# Gene regulatory dynamics during the development of a paleopteran insect, the mayfly *Cloeon dipterum*

**DOI:** 10.1101/2024.05.14.594094

**Authors:** Joan Pallarès-Albanell, Laia Ortega-Flores, Tòt Senar-Serra, Antoni Ruiz, Josep F. Abril, Maria Rossello, Isabel Almudi

**Affiliations:** Department of Genetics, Microbiology and Statistics, Universitat de Barcelona, Diagonal 643, 08028, Barcelona, Spain; Institut de Recerca de la Biodiversitat (IRBio), Universitat de Barcelona, Diagonal, 643, 08028, Barcelona, Spain; Institute of Biomedicine of Universitat de Barcelona (IBUB), Universitat de Barcelona, Diagonal, 643, 08028, Barcelona, Spain

**Author notes:** Equally contributed (Joan Pallarès-Albanell, Laia Ortega-Flores).

**Keywords:** Gene regulation, Paleoptera, mayflies, insects, embryogenesis, ATAC-seq

## Abstract

The evolution of insects has been marked by the appearance of key body plan innovations and novel organs that promoted the outstanding ability of this lineage to adapt to new habitats, boosting the most successful radiation in animals. To understand the origin and evolution of these new structures, it is essential to investigate which are the genes and gene regulatory networks participating during the embryonic development of insects. Great efforts have been made to fully understand, from a gene expression and gene regulation point of view, the development of holometabolous insects, in particular *Drosophila melanogaster*, with the generation of numerous functional genomics resources and databases. Conversely, how hemimetabolous insects develop, and which are the dynamics of gene expression and gene regulation that control their embryogenesis, are still poorly characterized. Therefore, to provide a new platform to study gene regulation in insects, we generated ATAC-seq (Assay for transposase-Accessible Chromatin using sequencing) for the first time during the development of the mayfly *Cloeon dipterum.* This new available resource will allow to better understand the dynamics of gene regulation during hemimetabolan embryogenesis, since *C. dipterum* belongs to the paleopteran order of Ephemeroptera, the sister group to all other winged insects. These new datasets include six different time points of its embryonic development and identify accessible chromatin regions corresponding to both general and stage-specific promoters and enhancers. With these comprehensive datasets, we characterised pronounced changes in accessible chromatin between stages 8 and 10 of embryonic development, which correspond to the transition from the last stages of segmentation to organogenesis and appendage differentiation. The application of ATAC-seq in mayflies has contributed to identify the epigenetic mechanisms responsible for embryonic development in hemimetabolous insects and it will provide a fundamental resource to understand the evolution of gene regulation in winged insects.

## Supplementary material for "Gene regulatory dynamics during the development of a paleopteran insect, the mayfly *Cloeon dipterum*": Table S1 (part 1 of 3)

### Sheet: raw_counts
peak_id	e10_1	e10_2	e12_1	e12_2	e14_1	e14_2	e4_1	e4_2	e6_1	e6_2	e8_1	e8_2
peak1	239	250	236	225	246	260	182	211	233	184	253	197
peak2	494	382	312	339	301	328	148	184	227	172	449	223
peak3	301	247	180	243	295	265	194	164	206	155	260	158
peak4	659	693	569	698	724	902	1238	741	1444	972	1013	1100
peak5	41	68	49	65	98	82	76	84	69	64	84	71
peak6	123	175	151	180	322	243	72	96	79	77	77	96
peak7	14	34	40	38	42	32	9	25	34	29	13	22
peak8	37	42	16	33	29	30	56	38	63	23	34	28
peak9	17	38	42	51	28	39	51	43	41	46	31	40
peak10	203	173	182	152	189	313	356	271	502	250	254	263
peak11	9	19	16	7	14	12	180	153	214	84	28	43
peak12	46	73	53	109	89	136	70	75	97	41	42	58
peak13	87	107	79	105	105	104	655	564	856	395	277	422
peak14	156	237	199	264	344	443	224	212	319	222	208	187
peak15	119	94	84	122	117	157	111	86	131	79	110	102
peak16	120	157	130	160	83	147	96	64	92	78	77	62
peak17	68	60	54	91	70	93	62	83	83	57	50	63
peak18	90	81	79	103	169	132	45	53	64	60	57	67
peak19	56	63	47	72	39	66	31	40	60	55	29	43
peak20	9	25	17	27	36	35	11	28	22	14	11	20
peak21	55	60	40	50	56	83	37	46	53	36	59	37
peak22	16	38	31	28	61	64	21	29	29	25	11	19
peak23	114	118	86	153	193	161	80	70	125	72	75	66
peak24	179	137	125	147	197	201	78	84	79	78	117	91
peak25	55	65	67	57	44	71	34	15	42	36	61	29
peak26	159	47	74	51	8	11	33	18	28	45	63	49
peak27	127	107	105	154	254	138	107	81	111	54	83	74
peak28	19	20	15	15	29	31	14	14	11	9	17	18
peak29	221	268	179	289	293	269	246	182	262	210	267	234
peak30	286	214	169	206	267	243	230	139	190	189	258	201
peak31	45	72	54	53	60	52	55	44	65	47	48	60
peak32	294	237	194	263	330	323	182	219	201	147	223	207
peak33	33	40	35	60	24	32	36	35	48	38	41	15
peak34	175	171	151	206	104	152	194	66	213	140	137	142
peak35	219	295	235	297	267	361	69	115	70	72	111	55
peak36	64	81	51	96	118	139	42	46	62	41	40	35
peak37	231	118	118	131	105	134	131	137	190	103	179	125
peak38	185	241	184	173	238	258	181	160	220	113	214	163
peak39	52	25	41	32	44	28	38	22	30	34	42	27
peak40	95	95	76	127	87	148	81	66	106	69	152	102
peak41	36	51	41	44	23	32	38	38	37	38	49	38
peak42	68	84	89	104	136	118	52	72	43	30	58	35
peak43	205	290	234	264	413	410	118	103	123	108	129	100
peak44	55	48	54	48	39	67	48	26	48	28	30	42
peak45	22	95	35	82	94	85	25	41	31	32	20	22
peak46	28	45	29	59	36	55	12	24	12	12	5	19
peak47	20	34	34	36	26	34	5	26	13	19	11	10
peak48	89	93	87	123	166	121	42	42	61	43	63	64
peak49	36	57	31	45	18	19	8	7	17	15	12	11
peak50	60	105	83	95	157	139	62	60	62	53	74	47
peak51	40	30	42	37	55	76	25	32	24	29	20	29
peak52	65	117	81	147	169	203	31	37	31	33	33	32
peak53	19	37	25	22	35	59	6	13	19	21	18	10
peak54	59	76	39	57	90	73	29	28	33	20	23	22
peak55	24	33	41	50	65	50	11	18	4	11	25	12
peak56	48	35	36	55	49	33	19	44	23	16	22	22
peak57	31	45	37	33	53	70	9	23	20	13	23	18
peak58	6	11	11	9	23	26	3	10	8	8	7	7
peak59	94	110	117	112	98	129	36	49	58	52	64	34
peak60	12	37	21	18	28	28	11	14	18	14	16	21
peak61	64	71	67	77	106	91	22	29	32	32	30	30
peak62	159	183	147	192	156	235	90	140	106	105	122	94
peak63	76	119	81	113	101	134	41	52	66	36	61	63
peak64	29	51	38	68	186	113	21	30	34	26	56	33
peak65	76	102	74	180	189	143	23	53	29	40	49	28
peak66	68	57	59	60	86	82	20	63	46	44	46	53
peak67	56	86	62	90	98	112	47	42	42	36	61	41
peak68	82	92	79	87	184	159	47	38	54	35	53	62
peak69	38	25	23	48	34	48	16	23	29	33	27	18
peak70	157	207	144	247	219	256	65	34	57	46	80	59
peak71	55	88	41	48	61	45	52	31	43	32	27	56
peak72	29	52	48	54	103	70	22	18	12	16	24	25
peak73	43	74	34	85	51	59	33	21	17	15	28	18
peak74	13	21	16	12	26	37	13	11	17	24	15	30
peak75	14	48	45	46	57	50	17	39	23	19	18	20
peak76	18	21	29	22	42	28	18	14	19	11	11	7
peak77	180	142	92	175	161	204	123	160	128	97	117	81
peak78	60	40	44	74	50	76	62	54	69	44	57	54
peak79	28	18	26	33	22	21	7	15	12	5	17	10
peak80	44	74	85	80	83	106	27	59	53	40	54	48
peak81	32	38	37	22	66	48	53	62	55	31	46	40
peak82	541	417	343	426	470	532	512	545	724	436	617	504
peak83	42	35	50	27	53	56	28	10	33	17	26	36
peak84	428	340	318	371	477	401	333	301	368	241	433	316
peak85	35	49	47	37	50	54	39	56	47	40	31	36
peak86	517	400	395	425	524	533	373	451	385	313	481	413
peak87	208	123	81	78	39	68	178	240	183	111	151	134
peak88	95	90	59	89	155	172	48	78	68	43	65	54
peak89	82	94	63	99	103	131	27	98	47	51	48	43
peak90	93	122	138	126	185	280	108	115	120	98	95	98
peak91	59	86	60	71	64	59	26	37	66	44	47	50
peak92	66	87	73	77	69	108	69	73	77	77	89	52
peak93	128	132	122	137	110	154	73	117	95	84	106	101
peak94	117	118	103	147	224	222	61	36	54	67	68	57
peak95	61	51	40	25	41	23	42	35	55	52	61	43
peak96	25	31	56	41	19	53	20	24	22	28	24	30
peak97	55	61	29	57	56	48	34	30	45	30	66	43
peak98	21	30	19	23	23	18	31	44	34	32	30	31
peak99	138	106	96	93	59	103	17	47	46	34	44	40
peak100	52	64	49	65	52	55	74	97	65	38	49	35
peak101	124	83	82	113	64	70	30	36	34	25	34	31
peak102	82	66	55	32	33	47	73	47	93	75	77	74
peak103	8	7	4	0	3	1	10	10	8	8	4	5
peak104	89	59	46	77	61	46	49	26	51	33	71	42
peak105	315	213	177	218	149	172	266	212	303	251	411	309
peak106	31	31	33	31	13	25	14	40	35	29	43	36
peak107	72	52	42	39	15	15	69	59	108	87	130	121
peak108	73	79	97	82	116	115	104	80	111	54	101	69
peak109	135	52	41	53	14	35	63	58	89	54	95	70
peak110	8	11	7	4	1	5	17	15	23	17	11	18
peak111	75	60	70	62	137	99	12	14	27	10	18	19
peak112	511	454	371	512	708	609	109	82	154	137	266	146
peak113	21	28	35	28	22	40	31	12	21	16	12	42
peak114	66	111	102	119	126	148	54	51	55	46	68	73
peak115	280	280	242	218	341	353	207	246	255	222	280	274
peak116	580	522	526	563	520	575	484	652	565	440	629	502
peak117	41	68	52	62	65	82	22	44	35	39	55	26
peak118	343	357	368	273	463	425	286	358	380	310	451	294
peak119	204	112	135	99	117	128	66	119	90	150	242	156
peak120	26	17	26	23	19	21	17	33	23	28	59	33
peak121	73	71	52	84	102	89	11	36	27	22	25	22
peak122	33	24	20	32	31	33	39	32	31	52	46	44
peak123	193	151	139	138	111	85	42	48	46	31	93	39
peak124	57	65	70	68	104	142	38	56	60	35	64	35
peak125	83	63	61	61	38	59	42	43	76	43	92	64
peak126	81	92	101	121	111	132	100	48	102	91	123	118
peak127	90	130	99	112	88	112	56	58	76	76	91	69
peak128	112	101	141	135	83	126	52	57	63	53	86	51
peak129	115	143	92	135	155	252	55	66	61	48	82	48
peak130	112	56	77	94	50	78	44	82	41	62	67	50
peak131	269	171	156	183	84	149	123	178	206	202	446	275
peak132	35	32	40	40	35	37	28	20	20	23	48	28
peak133	123	77	80	129	153	154	24	67	39	48	92	59
peak134	212	196	190	224	163	212	200	188	256	179	182	186
peak135	204	163	147	165	176	165	88	109	118	133	231	153
peak136	186	136	104	115	146	158	128	119	180	150	146	135
peak137	136	88	83	88	48	92	50	65	89	73	123	111
peak138	631	388	386	356	290	266	484	371	721	705	732	704
peak139	168	158	146	154	105	166	118	107	120	97	189	126
peak140	200	111	124	125	150	129	240	293	354	368	438	430
peak141	158	144	120	165	173	177	105	96	114	127	132	107
peak142	156	122	86	73	84	74	66	45	65	75	86	93
peak143	192	97	101	121	92	96	83	139	129	64	185	48
peak144	232	172	180	197	149	236	114	123	127	132	177	127
peak145	14	6	5	4	2	2	22	12	58	14	37	23
peak146	459	285	294	345	123	373	140	187	151	267	428	288
peak147	615	705	668	816	1132	1083	579	626	656	514	616	528
peak148	53	49	45	40	50	54	235	291	307	130	137	152
peak149	110	59	49	62	30	51	96	116	113	90	88	75
peak150	30	32	16	25	13	22	98	119	145	62	106	115
peak151	131	83	89	94	44	77	40	95	76	84	92	49
peak152	158	58	63	65	23	40	166	195	155	193	214	203
peak153	84	62	57	64	55	68	98	109	160	93	81	80
peak154	20	5	15	20	5	7	28	26	37	21	19	22
peak155	88	46	49	61	29	46	55	45	93	79	84	85
peak156	130	73	69	89	84	108	53	98	73	68	83	61
peak157	409	271	242	405	212	286	147	178	162	139	269	166
peak158	8	12	8	10	18	14	6	11	5	6	4	8
peak159	176	86	57	89	50	68	58	49	79	37	102	67
peak160	59	23	50	37	18	24	31	47	32	35	57	42
peak161	345	344	296	367	348	393	223	255	267	346	468	414
peak162	59	45	45	41	22	28	46	54	61	31	64	45
peak163	203	113	128	126	79	111	95	116	122	106	157	101
peak164	347	172	190	193	89	117	95	52	94	66	147	95
peak165	275	255	214	264	250	293	192	177	238	106	167	72
peak166	109	63	62	73	70	48	78	96	105	71	100	86
peak167	127	113	110	103	86	99	68	80	71	39	56	30
peak168	54	33	35	21	24	22	388	220	384	169	125	101
peak169	260	170	157	184	143	154	141	143	196	139	200	174
peak170	126	126	95	108	100	91	76	96	81	66	107	55
peak171	79	63	51	62	64	92	106	84	97	60	50	75
peak172	84	57	67	71	37	53	211	328	307	79	74	71
peak173	35	29	15	29	31	29	25	25	38	24	59	39
peak174	148	144	102	121	65	113	58	62	79	49	95	46
peak175	81	117	71	104	82	125	21	60	44	37	82	48
peak176	302	288	225	278	217	354	146	187	202	183	194	168
peak177	40	16	33	30	11	19	40	48	36	46	61	44
peak178	60	26	14	25	12	18	26	53	36	33	58	27
peak179	139	186	173	220	360	326	133	118	155	96	114	111
peak180	92	48	51	63	49	58	58	96	91	64	195	121
peak181	47	33	18	28	17	45	25	38	30	41	71	48
peak182	355	209	204	220	115	185	139	145	194	229	329	243
peak183	284	201	156	271	66	127	124	97	129	95	171	111
peak184	269	102	96	104	41	67	117	128	166	121	226	131
peak185	220	182	166	158	224	178	62	120	96	86	101	100
peak186	60	48	34	65	38	85	44	101	68	57	82	47
peak187	527	460	407	456	560	545	309	337	399	339	473	413
peak188	107	159	129	149	151	185	105	136	139	119	93	137
peak189	726	673	632	619	799	745	571	666	630	566	765	592
peak190	566	648	404	595	560	694	364	643	573	517	607	446
peak191	591	524	491	540	579	692	500	474	632	563	692	531
peak192	55	98	51	84	52	76	20	22	33	32	41	25
peak193	7	8	11	6	9	22	5	21	15	18	7	15
peak194	251	207	158	246	468	384	97	115	173	153	194	186
peak195	13	24	12	12	59	38	8	8	8	17	8	21
peak196	87	176	81	143	136	171	93	69	126	107	102	88
peak197	436	486	295	453	491	512	323	278	415	372	539	364
peak198	283	331	189	265	331	318	197	214	290	265	330	280
peak199	247	264	173	261	153	273	96	139	135	148	164	147
peak200	622	464	361	440	209	315	559	418	882	825	1023	769
peak201	158	98	74	94	37	80	320	233	384	443	345	312
peak202	356	268	252	302	315	345	257	191	303	228	309	300
peak203	156	145	100	134	172	131	89	107	145	126	174	129
peak204	98	106	79	71	89	98	114	69	71	81	92	91
peak205	354	325	268	277	384	334	249	222	289	261	289	250
peak206	157	237	150	181	292	298	77	149	96	58	69	69
peak207	47	70	95	80	133	112	54	115	41	31	65	56
peak208	50	76	71	89	83	72	26	80	36	32	37	41
peak209	99	161	113	114	134	169	121	132	118	106	111	89
peak210	70	60	49	86	139	139	17	24	35	42	32	24
peak211	94	100	83	99	123	151	42	49	46	49	54	47
peak212	37	65	66	74	87	112	26	36	31	36	38	36
peak213	44	50	42	63	66	46	18	24	32	24	37	43
peak214	20	21	33	25	50	45	10	18	15	19	20	20
peak215	147	95	90	133	142	207	70	82	106	65	63	73
peak216	74	97	75	78	79	84	17	41	36	34	41	25
peak217	18	36	30	36	9	24	11	13	19	20	11	7
peak218	23	18	26	26	55	41	27	21	22	28	27	27
peak219	60	65	48	50	235	149	65	64	66	40	47	29
peak220	145	193	118	226	240	277	59	114	85	62	88	89
peak221	75	73	52	82	26	46	28	55	31	46	41	29
peak222	200	133	107	146	33	107	294	215	289	217	274	246
peak223	546	635	536	527	552	660	475	619	514	447	559	428
peak224	110	136	115	92	146	111	91	86	123	99	111	110
peak225	517	443	433	445	587	612	357	357	454	382	414	388
peak226	869	742	717	854	933	926	512	515	598	493	751	634
peak227	81	62	36	36	41	59	81	50	89	74	76	48
peak228	140	111	91	89	126	165	38	51	57	71	102	71
peak229	962	468	466	484	327	403	403	218	505	373	665	409
peak230	852	701	581	791	434	786	260	229	271	233	462	280
peak231	112	163	95	135	98	129	86	57	108	66	89	92
peak232	76	34	28	30	20	35	26	24	19	65	72	56
peak233	18	10	6	6	6	9	3	2	6	6	11	10
peak234	65	35	17	33	61	54	40	20	39	23	90	50
peak235	143	139	112	145	119	162	105	75	150	95	120	103
peak236	52	32	28	47	20	42	32	45	34	32	63	48
peak237	495	184	253	233	203	198	176	116	204	161	400	217
peak238	612	495	502	578	771	730	265	242	347	247	434	330
peak239	802	602	606	665	558	654	466	468	619	370	653	459
peak240	30	26	18	30	4	14	161	172	213	119	69	84
peak241	330	148	151	182	97	112	492	366	616	452	561	480
peak242	357	107	139	144	62	53	237	148	268	186	207	204
peak243	141	113	111	116	85	84	25	32	61	72	110	105
peak244	283	142	154	126	149	138	48	50	53	31	124	42
peak245	253	124	119	118	97	104	31	22	61	40	163	76
peak246	16	13	15	5	6	5	3	4	4	3	5	5
peak247	223	210	187	291	141	210	53	66	82	53	119	91
peak248	28	40	33	10	39	32	311	232	302	159	74	119
peak249	84	94	60	93	51	85	69	69	91	64	72	89
peak250	27	27	32	23	16	30	14	51	32	25	24	40
peak251	1013	924	800	882	1098	993	866	890	953	696	952	849
peak252	80	116	90	92	150	158	44	81	53	66	117	93
peak253	45	61	61	72	75	125	40	58	54	35	38	55
peak254	82	48	55	54	37	56	48	25	41	58	131	73
peak255	66	37	44	67	38	49	26	39	34	28	45	42
peak256	67	45	53	59	36	48	29	23	37	20	89	43
peak257	11	36	24	18	38	33	17	15	16	37	19	18
peak258	38	36	25	23	20	28	60	38	99	103	91	113
peak259	36	34	16	23	19	33	33	42	17	36	30	20
peak260	77	81	74	76	120	166	54	66	93	48	70	45
peak261	39	45	34	58	37	42	15	41	27	14	24	32
peak262	273	248	235	222	343	304	163	158	199	168	236	184
peak263	19	39	21	30	50	53	11	38	32	28	28	20
peak264	24	31	28	40	71	36	24	25	29	23	19	23
peak265	61	55	54	46	74	56	30	25	28	19	42	19
peak266	27	18	27	26	16	14	11	8	6	7	6	9
peak267	60	80	55	93	61	53	26	31	31	26	36	25
peak268	17	36	35	47	42	50	8	18	18	20	47	24
peak269	64	87	47	75	97	103	21	37	31	19	29	41
peak270	4	16	16	17	29	29	4	6	14	6	7	7
peak271	28	78	44	62	132	95	17	23	25	25	27	30
peak272	25	49	25	18	20	24	31	44	30	28	38	44
peak273	81	115	84	101	95	104	53	45	60	36	53	49
peak274	59	55	54	64	40	67	31	18	24	30	36	29
peak275	28	55	34	49	44	50	7	6	6	19	15	10
peak276	32	55	42	54	41	48	13	16	22	13	7	7
peak277	66	90	62	115	125	97	26	44	26	37	29	19
peak278	67	101	130	122	244	198	12	19	35	22	26	16
peak279	68	107	103	132	219	185	2	9	2	10	17	8
peak280	32	103	82	81	107	112	25	21	25	12	37	15
peak281	128	136	84	129	144	164	31	34	48	45	78	55
peak282	67	65	58	66	48	67	26	25	34	25	34	36
peak283	191	168	142	189	221	222	47	77	73	91	79	66
peak284	45	69	48	59	38	50	41	44	39	39	50	36
peak285	81	191	194	191	377	269	9	18	26	29	29	28
peak286	28	36	54	55	83	68	6	13	16	9	15	20
peak287	71	94	84	135	87	116	32	54	58	58	70	79
peak288	27	35	33	37	35	29	8	20	12	12	7	7
peak289	29	48	33	44	48	41	11	11	3	21	17	14
peak290	264	240	232	264	493	449	95	94	145	122	183	133
peak291	65	73	80	85	72	118	27	23	36	29	35	19
peak292	12	31	29	30	48	37	19	22	10	13	14	15
peak293	97	109	132	95	120	166	118	109	104	98	119	76
peak294	97	79	84	59	130	77	86	47	65	48	94	56
peak295	11	67	54	84	102	75	8	10	18	9	5	20
peak296	20	22	30	41	46	46	13	9	19	6	2	4
peak297	43	53	40	45	29	46	37	59	60	44	45	40
peak298	21	44	38	48	42	54	12	7	10	4	2	11
peak299	30	73	60	71	73	88	7	17	17	14	9	14
peak300	13	11	26	17	27	14	4	3	6	5	3	9
peak301	172	146	129	183	122	135	21	21	39	33	49	32
peak302	8	8	10	9	12	8	6	2	7	2	3	5
peak303	117	92	88	79	107	90	103	83	117	75	80	69
peak304	53	35	48	45	51	39	34	24	33	27	48	41
peak305	21	45	43	45	63	49	18	42	9	8	14	15
peak306	97	120	104	137	138	174	76	82	80	85	81	73
peak307	129	136	113	140	139	136	26	41	24	34	26	28
peak308	87	56	75	59	32	41	35	12	26	34	65	44
peak309	38	47	13	30	24	21	30	36	28	26	25	21
peak310	40	16	25	36	25	42	13	12	13	13	12	6
peak311	112	82	97	103	76	80	30	23	38	42	49	39
peak312	51	84	63	58	57	67	2	4	3	2	9	9
peak313	44	66	48	84	91	75	55	63	65	56	60	74
peak314	192	235	199	227	168	176	16	22	30	25	15	25
peak315	93	139	112	162	110	128	22	13	16	4	13	5
peak316	87	87	71	72	88	80	26	19	39	38	36	30
peak317	31	56	38	52	82	66	14	17	16	18	26	23
peak318	48	66	55	98	82	67	34	36	23	9	34	24
peak319	132	120	102	159	106	100	27	19	20	19	42	21
peak320	63	64	76	76	83	69	12	25	22	17	30	17
peak321	36	64	51	68	70	53	8	10	14	10	18	14
peak322	41	88	57	87	95	108	26	28	35	20	34	26
peak323	40	69	93	77	54	60	22	16	22	18	30	21
peak324	58	119	81	106	227	167	48	34	51	38	59	42
peak325	119	121	113	116	115	85	13	24	25	18	30	21
peak326	213	518	437	601	1096	721	95	106	93	78	145	101
peak327	45	83	70	73	87	83	25	22	36	16	35	29
peak328	37	44	48	46	105	56	17	16	26	22	33	30
peak329	63	62	66	56	41	54	31	30	19	33	38	37
peak330	46	57	46	46	51	38	6	3	9	6	16	12
peak331	62	101	81	128	122	119	24	43	38	22	52	61
peak332	58	68	59	34	68	62	8	9	6	10	24	10
peak333	69	48	23	51	43	37	34	27	26	12	28	29
peak334	18	22	17	26	27	33	3	5	13	9	13	16
peak335	26	45	30	64	40	33	31	16	38	30	27	28
peak336	21	40	12	16	18	20	6	12	24	20	15	16
peak337	60	49	43	59	52	58	12	16	23	31	30	32
peak338	54	54	65	53	48	36	15	21	23	15	39	36
peak339	102	106	122	120	148	144	331	128	395	173	182	147
peak340	30	40	34	49	34	36	10	13	9	7	12	15
peak341	63	66	55	67	65	51	16	18	36	28	28	26
peak342	45	56	42	50	60	58	16	19	30	15	21	19
peak343	49	53	35	42	36	49	20	21	31	29	28	34
peak344	33	51	35	35	23	20	23	12	12	19	17	14
peak345	63	67	56	65	43	62	33	39	30	29	40	24
peak346	94	105	106	100	107	93	155	126	136	78	60	84
peak347	72	83	51	64	62	57	18	26	28	27	42	30
peak348	67	148	100	176	325	306	33	38	49	32	28	32
peak349	337	457	436	483	745	607	246	145	237	126	157	157
peak350	57	104	105	121	79	103	45	40	51	38	33	28
peak351	15	35	23	38	56	54	13	4	12	7	9	14
peak352	16	32	29	50	35	40	15	15	11	12	21	17
peak353	78	88	75	90	103	91	32	49	48	34	34	38
peak354	118	116	77	179	116	150	28	31	41	52	63	44
peak355	11	8	12	13	1	5	3	3	3	2	2	4
peak356	65	62	53	49	37	43	10	24	18	20	18	18
peak357	48	56	38	37	24	23	18	10	10	11	20	21
peak358	31	43	26	54	56	36	13	7	23	12	17	22
peak359	20	31	20	30	50	45	15	16	20	14	11	20
peak360	112	153	135	212	198	182	46	60	50	43	56	49
peak361	58	101	64	121	110	106	26	35	32	25	55	28
peak362	43	42	67	54	41	72	36	48	37	50	56	35
peak363	97	90	85	93	106	76	65	45	61	44	71	53
peak364	70	114	85	112	204	133	30	41	35	21	30	30
peak365	63	83	54	59	57	55	53	62	64	46	36	66
peak366	4	10	5	10	7	9	5	6	1	6	1	4
peak367	34	34	57	74	52	50	27	28	28	26	18	24
peak368	14	21	16	29	13	11	27	23	22	16	16	18
peak369	163	137	173	144	97	140	100	105	103	75	121	76
peak370	77	104	72	92	106	82	41	66	45	37	43	33
peak371	36	60	47	47	55	74	20	42	23	29	21	18
peak372	27	49	35	51	28	46	25	36	21	33	51	28
peak373	9	21	7	7	21	29	6	14	4	9	8	10
peak374	155	218	151	195	186	213	47	79	95	57	70	75
peak375	17	29	30	30	34	32	8	14	17	14	14	10
peak376	28	38	40	56	74	72	15	23	16	30	31	21
peak377	28	72	58	56	31	27	16	11	4	10	14	16
peak378	136	176	147	213	161	166	38	32	42	33	77	33
peak379	88	124	124	164	173	157	22	14	52	46	34	24
peak380	51	90	57	98	70	74	91	81	77	68	67	52
peak381	55	47	67	58	60	64	19	31	28	10	20	12
peak382	23	57	32	55	57	56	22	19	28	31	33	17
peak383	29	20	29	32	66	39	11	26	18	15	10	17
peak384	126	124	93	146	151	161	42	49	52	58	78	29
peak385	18	16	11	21	11	15	5	13	7	8	9	5
peak386	133	160	177	207	156	175	71	64	95	69	101	61
peak387	154	131	100	114	121	114	113	77	79	83	124	77
peak388	75	80	65	98	92	104	6	9	19	24	17	26
peak389	14	23	19	20	25	39	28	23	30	21	24	24
peak390	77	128	101	109	197	201	27	34	40	41	31	24
peak391	31	41	37	34	10	23	14	9	18	21	27	18
peak392	82	88	72	82	49	81	38	30	41	34	55	23
peak393	47	85	58	58	32	67	10	27	12	12	21	19
peak394	8	8	7	8	4	10	1	1	6	5	3	7
peak395	313	328	308	405	552	497	124	109	156	146	212	132
peak396	28	24	45	17	25	31	13	13	26	19	20	9
peak397	98	103	79	83	96	90	29	19	33	29	32	25
peak398	79	69	60	52	46	52	93	42	92	102	113	107
peak399	10	18	18	32	32	35	8	12	8	12	14	9
peak400	86	81	67	76	88	138	20	27	40	46	60	54
peak401	56	67	75	82	41	59	28	36	19	33	25	22
peak402	42	86	44	95	81	67	28	24	35	32	49	28
peak403	32	58	31	51	96	101	8	33	21	25	23	27
peak404	5	8	12	15	10	4	2	16	6	9	7	6
peak405	47	65	46	48	31	43	11	19	21	22	19	19
peak406	47	58	36	41	31	53	27	19	21	25	21	26
peak407	93	73	94	99	81	76	48	25	46	63	73	86
peak408	34	63	66	75	38	65	22	33	18	36	25	16
peak409	69	109	94	105	82	67	21	16	29	12	14	20
peak410	41	63	62	59	42	66	14	15	19	25	20	32
peak411	13	39	29	34	35	58	13	25	16	13	30	19
peak412	67	107	129	150	175	141	12	27	31	22	32	33
peak413	89	153	92	125	124	105	26	34	41	41	58	42
peak414	256	429	382	410	747	590	71	77	59	56	86	68
peak415	148	163	192	173	250	195	19	30	18	16	34	24
peak416	229	261	247	275	184	237	63	85	61	46	86	72
peak417	376	223	252	241	77	107	16	20	21	21	80	52
peak418	789	305	391	311	233	251	79	64	107	78	181	112
peak419	346	202	227	251	176	225	48	55	55	46	98	60
peak420	144	89	96	101	75	86	39	12	31	27	47	26
peak421	189	137	157	145	118	124	49	66	53	58	83	58
peak422	95	84	78	107	57	76	21	21	12	15	28	12
peak423	69	87	97	81	86	124	14	24	9	19	35	16
peak424	71	104	81	94	92	77	34	17	30	32	40	37
peak425	31	46	38	48	39	46	24	44	29	15	31	29
peak426	97	68	92	101	52	88	61	36	65	55	73	38
peak427	158	222	159	167	133	142	121	94	87	47	108	86
peak428	108	141	143	154	164	154	60	82	55	54	56	61
peak429	54	72	70	59	85	69	10	16	19	16	14	17
peak430	26	26	24	22	29	31	6	16	14	18	30	19
peak431	167	265	262	262	402	346	52	38	71	41	51	36
peak432	18	36	37	29	25	32	5	5	8	6	5	8
peak433	33	52	30	31	38	42	21	33	37	27	38	27
peak434	82	133	99	126	115	113	45	70	64	11	64	50
peak435	69	69	58	55	116	92	26	21	39	27	27	35
peak436	240	273	182	318	257	310	116	129	142	81	147	113
peak437	68	66	73	80	67	93	55	48	62	31	39	46
peak438	456	445	415	468	523	518	330	479	364	291	408	287
peak439	118	147	125	162	166	177	47	111	45	42	52	43
peak440	24	8	31	22	7	22	4	12	16	15	15	5
peak441	241	189	189	163	60	130	316	314	351	162	311	190
peak442	314	324	224	254	347	305	268	279	250	230	312	249
peak443	41	104	79	73	129	131	27	76	56	31	56	45
peak444	29	76	59	65	33	42	39	36	28	34	27	31
peak445	120	129	136	169	168	192	76	65	79	64	99	63
peak446	22	37	31	28	20	26	34	28	52	23	30	34
peak447	674	539	452	580	642	594	490	402	446	453	589	443
peak448	366	365	314	350	403	398	317	284	312	252	380	279
peak449	12	6	9	6	12	5	10	2	6	6	10	10
peak450	212	203	188	217	243	243	184	152	222	184	250	172
peak451	42	68	62	64	31	57	17	25	10	14	20	7
peak452	47	46	37	37	43	34	14	17	28	21	24	25
peak453	28	60	57	50	77	66	19	20	36	13	33	16
peak454	31	40	33	38	49	42	118	65	65	68	44	48
peak455	24	75	27	55	64	68	11	20	14	19	23	13
peak456	39	56	50	50	37	38	46	34	37	43	35	47
peak457	481	354	335	453	416	392	377	269	363	312	440	332
peak458	218	191	185	175	195	205	166	109	206	158	230	159
peak459	253	218	249	199	256	243	230	150	200	165	240	188
peak460	409	406	330	416	452	386	295	225	308	287	392	279
peak461	64	77	58	55	105	81	67	59	95	69	74	55
peak462	120	103	90	106	114	104	83	60	105	81	113	90
peak463	35	20	20	12	0	11	130	97	151	16	59	28
peak464	327	280	265	287	353	274	238	161	246	203	333	192
peak465	86	48	53	55	42	44	47	42	32	33	48	43
peak466	47	71	63	66	69	58	18	26	41	19	33	23
peak467	28	43	63	39	65	66	14	12	24	21	15	20
peak468	28	53	21	64	94	91	32	57	61	29	27	26
peak469	51	73	58	68	90	89	22	33	43	32	23	21
peak470	13	19	10	21	27	18	6	2	4	7	13	13
peak471	64	89	91	133	167	97	34	44	41	27	34	40
peak472	35	37	36	31	48	32	20	19	19	12	20	33
peak473	7	17	18	14	20	17	5	7	5	2	8	9
peak474	56	81	55	56	135	105	31	15	37	26	34	22
peak475	138	227	170	215	254	217	77	103	102	80	96	82
peak476	76	99	63	93	97	126	38	42	43	33	43	43
peak477	42	56	59	71	76	78	22	14	28	23	33	26
peak478	43	78	61	72	91	77	19	28	22	21	22	23
peak479	42	104	80	115	92	104	45	46	66	25	46	37
peak480	18	35	35	28	16	39	28	42	31	22	25	22
peak481	25	40	43	45	53	35	17	11	17	12	16	17
peak482	57	65	46	53	45	54	20	20	37	30	45	29
peak483	198	261	201	295	399	337	50	52	56	55	86	59
peak484	28	36	26	54	33	37	9	12	17	19	20	21
peak485	56	66	53	86	71	97	48	21	34	31	43	37
peak486	66	112	83	126	140	122	32	43	21	54	24	26
peak487	55	73	65	61	68	74	22	22	32	20	30	23
peak488	36	78	65	55	48	63	9	16	15	22	22	14
peak489	67	78	93	116	102	77	51	34	41	19	58	35
peak490	82	120	114	114	168	135	51	45	66	65	89	70
peak491	102	157	111	133	129	152	62	127	101	101	49	63
peak492	58	53	66	48	75	69	37	34	38	49	80	64
peak493	35	50	55	72	31	33	16	33	12	8	6	23
peak494	90	92	69	97	109	122	23	48	40	30	36	47
peak495	43	64	80	69	84	97	25	23	17	11	21	21
peak496	83	80	60	95	86	86	40	52	44	35	42	40
peak497	20	62	43	46	80	40	10	19	11	15	5	12
peak498	106	197	145	215	138	200	54	52	68	26	58	65
peak499	51	88	45	62	55	47	12	26	18	16	24	13
peak500	46	75	38	53	56	65	28	18	37	18	43	22
peak501	86	107	98	125	130	108	51	59	61	32	64	51
peak502	13	13	11	15	27	35	14	10	5	13	22	6
peak503	31	66	46	23	78	58	12	14	17	15	34	16
peak504	80	97	68	82	98	85	36	37	37	43	66	44
peak505	29	81	39	55	63	60	9	19	30	25	25	26
peak506	25	33	36	37	47	38	9	11	11	14	23	12
peak507	34	50	58	56	77	87	14	10	20	21	22	23
peak508	80	80	60	78	103	84	22	16	46	33	20	26
peak509	9	5	3	3	3	9	10	7	5	6	2	3
peak510	339	417	347	378	416	414	267	150	231	182	310	231
peak511	307	332	285	248	391	350	239	192	253	193	290	226
peak512	910	746	644	814	1003	958	571	498	638	485	841	601
peak513	55	50	42	47	68	82	51	67	51	40	69	72
peak514	38	21	19	22	14	25	12	18	27	23	30	19
peak515	61	78	61	92	57	94	20	23	22	29	47	34
peak516	57	32	42	44	25	43	34	27	24	41	60	47
peak517	24	22	33	43	14	22	15	8	19	16	12	18
peak518	110	129	109	189	102	138	76	60	59	51	67	60
peak519	45	39	31	35	45	52	18	22	13	15	19	15
peak520	43	43	59	46	63	45	10	20	12	18	13	25
peak521	179	170	138	140	172	177	46	59	74	80	102	96
peak522	106	63	83	83	62	78	40	40	36	43	95	83
peak523	340	212	208	196	98	154	264	231	318	233	333	254
peak524	47	29	46	26	11	22	16	15	19	19	27	25
peak525	27	57	61	47	63	123	39	61	39	41	31	21
peak526	414	242	218	242	174	236	171	136	214	132	230	132
peak527	117	126	87	98	114	114	185	156	162	149	244	160
peak528	256	155	138	123	103	120	76	77	112	45	141	59
peak529	91	95	82	90	27	62	85	100	117	76	134	93
peak530	124	143	85	136	120	130	41	110	103	79	167	94
peak531	135	129	132	155	94	130	162	101	221	175	139	187
peak532	4	18	8	6	13	7	64	65	87	65	20	24
peak533	80	77	71	67	49	78	89	86	130	65	102	64
peak534	111	131	120	125	160	147	44	40	45	30	54	41
peak535	152	60	68	66	47	75	332	243	494	232	372	279
peak536	139	64	53	72	72	70	647	342	643	487	508	509
peak537	182	144	144	170	122	185	471	426	621	528	501	564
peak538	354	256	239	287	176	213	456	314	630	500	555	513
peak539	121	115	72	112	61	100	31	36	39	46	73	47
peak540	23	18	12	22	10	12	6	2	6	5	14	11
peak541	40	16	25	14	17	20	146	142	202	63	67	107
peak542	176	164	141	135	158	143	114	113	139	109	203	151
peak543	909	765	664	859	929	911	544	516	678	507	739	597
peak544	262	144	134	124	159	146	135	165	200	164	213	191
peak545	123	226	120	191	301	236	59	72	91	78	94	54
peak546	62	75	61	97	50	60	24	40	47	23	44	40
peak547	40	43	60	38	32	30	11	17	19	28	41	28
peak548	52	63	48	54	54	65	26	33	29	17	25	18
peak549	23	31	34	33	39	43	8	16	9	12	12	13
peak550	6	42	24	20	101	43	8	5	12	15	2	13
peak551	68	64	44	49	48	62	36	38	43	47	65	29
peak552	66	89	92	92	102	78	32	47	31	30	29	28
peak553	522	454	373	425	528	463	394	299	380	338	516	369
peak554	365	423	438	479	918	588	174	120	168	102	187	127
peak555	20	73	73	73	147	134	10	19	11	12	6	11
peak556	29	81	55	33	33	74	49	57	49	45	47	29
peak557	167	284	183	240	81	235	80	46	70	57	85	58
peak558	125	188	146	205	111	161	40	51	73	51	68	39
peak559	93	134	127	142	122	141	47	64	58	42	64	60
peak560	43	47	26	41	51	40	17	9	29	10	24	25
peak561	30	30	42	50	20	34	21	16	28	32	31	18
peak562	143	176	158	129	199	142	116	97	87	75	138	98
peak563	165	177	143	152	239	179	106	105	151	85	151	129
peak564	253	362	332	326	480	250	155	214	191	218	316	258
peak565	439	343	266	332	360	348	258	212	300	253	395	299
peak566	35	38	27	34	24	32	16	12	29	33	17	26
peak567	7	27	22	12	18	11	27	31	25	17	25	16
peak568	111	145	121	165	109	146	61	43	74	69	94	94
peak569	269	349	373	424	595	443	96	59	104	81	125	95
peak570	47	79	64	50	46	61	81	69	68	44	66	71
peak571	122	113	111	107	139	148	96	72	120	92	111	103
peak572	18	21	13	11	13	20	12	8	13	18	18	10
peak573	232	192	167	206	209	204	162	113	133	149	206	143
peak574	237	185	213	197	230	242	184	137	173	159	238	157
peak575	363	275	293	319	377	389	283	230	316	225	338	271
peak576	4	16	9	5	26	20	20	14	11	29	9	20
peak577	146	116	113	124	127	166	111	101	104	84	116	88
peak578	45	46	48	44	22	36	23	19	22	21	39	23
peak579	35	42	38	28	62	49	20	20	14	16	22	7
peak580	388	542	361	529	680	637	209	147	228	204	297	210
peak581	61	92	72	62	76	73	14	20	31	13	31	25
peak582	84	216	185	226	479	397	51	56	45	47	40	44
peak583	71	102	83	89	104	112	79	79	82	53	78	70
peak584	50	52	41	43	28	41	34	19	21	20	40	36
peak585	245	210	201	202	261	231	171	132	147	158	231	160
peak586	85	73	98	87	122	93	70	57	58	63	110	58
peak587	92	84	79	38	71	97	63	44	71	61	92	55
peak588	157	141	153	156	160	148	110	122	106	98	145	126
peak589	51	58	35	51	49	90	26	33	26	18	45	26
peak590	53	69	63	73	46	76	32	34	63	43	53	57
peak591	383	326	261	319	358	334	282	267	313	215	393	283
peak592	395	418	362	481	552	516	333	331	391	299	421	334
peak593	467	394	313	437	418	451	331	259	373	270	451	304
peak594	154	128	127	136	126	164	149	137	150	118	146	118
peak595	76	83	42	64	60	72	22	31	40	38	50	31
peak596	88	84	78	88	46	81	95	90	96	40	88	68
peak597	50	47	30	48	59	66	27	15	27	18	17	23
peak598	61	33	36	49	23	26	12	15	16	35	44	35
peak599	35	86	79	71	144	130	15	23	16	16	30	27
peak600	44	25	18	23	26	35	54	40	45	36	44	46
peak601	186	171	134	192	180	231	123	127	147	166	191	140
peak602	71	34	42	54	10	29	59	69	31	35	43	30
peak603	46	27	38	47	12	28	16	15	25	42	27	18
peak604	269	226	243	277	303	308	120	88	226	159	298	218
peak605	379	313	272	272	171	265	328	316	363	165	377	261
peak606	79	75	62	76	63	90	95	60	95	93	86	77
peak607	73	74	57	48	62	72	43	55	70	57	123	53
peak608	39	49	34	47	29	34	150	147	182	127	108	154
peak609	160	99	96	90	48	88	171	118	238	252	284	260
peak610	167	112	103	89	101	92	42	26	52	41	105	72
peak611	271	109	125	130	76	73	212	199	240	216	247	220
peak612	54	42	58	66	65	82	84	102	99	80	78	57
peak613	208	74	68	53	39	73	25	20	33	34	114	44
peak614	59	28	36	34	12	20	36	31	48	26	42	35
peak615	34	7	8	16	9	16	11	11	23	9	16	2
peak616	51	29	35	27	22	9	97	90	100	57	41	60
peak617	128	99	63	99	36	73	136	81	114	92	155	101
peak618	90	88	59	70	18	37	77	75	69	34	60	38
peak619	69	63	47	42	12	36	35	64	47	8	24	22
peak620	359	156	172	176	122	141	361	333	418	228	492	297
peak621	407	303	255	280	332	396	287	176	310	287	463	378
peak622	95	34	44	27	14	45	22	32	40	59	121	84
peak623	67	55	79	75	54	70	54	32	62	35	60	45
peak624	121	95	69	77	48	83	265	176	309	249	383	294
peak625	51	32	30	50	27	47	67	71	72	75	97	75
peak626	100	85	92	117	104	116	48	37	47	29	67	69
peak627	39	42	43	50	54	42	30	17	13	21	29	29
peak628	67	100	82	117	99	121	31	47	51	35	40	27
peak629	65	52	42	41	77	64	30	36	54	72	155	114
peak630	96	106	78	126	101	116	65	83	66	48	54	43
peak631	66	57	49	31	51	83	59	50	60	40	82	58
peak632	101	46	41	55	19	42	37	43	37	45	73	46
peak633	35	31	17	7	13	23	22	17	27	17	20	24
peak634	231	226	177	156	202	181	170	164	187	157	203	197
peak635	39	88	54	82	165	126	32	23	22	21	26	29
peak636	49	30	36	34	32	40	16	39	44	31	42	28
peak637	131	193	154	181	147	173	61	69	82	72	98	76
peak638	11	36	32	59	68	46	10	15	16	15	21	11
peak639	33	42	24	30	25	45	23	29	40	29	36	22
peak640	67	106	78	70	80	89	36	33	42	33	40	31
peak641	31	21	35	34	22	21	21	6	11	8	10	15
peak642	14	13	9	8	13	11	21	18	22	20	19	14
peak643	67	79	73	73	86	79	11	36	32	32	43	33
peak644	57	101	90	109	103	85	6	18	26	21	40	16
peak645	30	48	23	52	58	63	10	19	24	19	17	31
peak646	32	56	54	51	59	48	7	40	25	21	29	19
peak647	21	38	30	38	57	46	5	11	14	4	7	9
peak648	15	48	34	52	72	42	5	13	8	11	15	9
peak649	41	107	74	100	132	114	20	19	13	27	19	19
peak650	46	76	70	90	131	96	22	27	20	29	37	33
peak651	65	105	74	92	62	93	21	26	24	43	43	26
peak652	103	141	125	200	240	228	55	82	81	59	54	61
peak653	32	36	33	45	41	32	8	12	17	12	19	10
peak654	73	101	60	85	73	102	65	75	71	43	66	76
peak655	26	37	29	48	29	40	21	28	21	23	25	23
peak656	37	68	42	57	63	75	33	39	26	28	25	32
peak657	31	43	26	54	69	62	17	16	9	11	16	20
peak658	104	179	152	224	218	266	107	78	108	90	102	79
peak659	7	26	31	14	30	31	2	5	5	0	4	8
peak660	61	84	73	92	111	136	28	28	21	25	14	24
peak661	103	79	104	107	150	133	23	26	45	25	50	37
peak662	37	39	30	51	54	56	17	12	14	6	17	27
peak663	13	36	44	37	61	44	8	13	10	16	9	18
peak664	37	76	50	57	62	55	26	23	24	22	14	34
peak665	85	126	103	143	395	260	28	36	23	24	45	43
peak666	94	77	103	102	89	108	36	41	41	38	67	44
peak667	10	14	12	11	37	31	8	1	13	13	5	4
peak668	26	63	33	35	32	51	50	57	34	28	34	31
peak669	102	78	88	91	86	101	18	54	44	39	64	52
peak670	75	62	56	34	42	67	24	31	21	13	44	60
peak671	32	32	34	30	46	25	6	12	16	9	17	8
peak672	96	113	91	105	136	168	40	27	46	45	66	37
peak673	41	62	59	70	61	75	8	16	11	15	10	13
peak674	52	108	76	135	124	129	15	40	21	31	22	40
peak675	63	45	46	71	44	48	17	21	10	18	21	27
peak676	14	31	28	33	47	46	20	49	30	24	31	40
peak677	7	15	6	8	25	28	1	6	3	1	0	2
peak678	57	79	65	83	117	66	18	10	31	11	26	25
peak679	51	96	101	123	79	118	39	39	27	16	27	27
peak680	96	146	116	161	155	145	68	62	43	48	68	58
peak681	63	97	83	67	82	88	33	23	42	36	47	31
peak682	47	171	152	176	276	193	12	23	7	21	15	18
peak683	74	149	126	124	228	168	51	41	36	27	39	39
peak684	44	65	50	60	81	62	35	38	29	34	32	46
peak685	42	71	48	60	99	58	23	39	36	22	31	28
peak686	99	120	99	146	107	106	43	51	45	50	82	48
peak687	22	41	59	68	70	57	20	5	12	20	36	23
peak688	91	97	110	105	115	172	67	90	79	80	75	76
peak689	19	19	30	48	47	49	13	19	18	11	7	6
peak690	55	61	46	59	41	54	10	24	17	14	19	20
peak691	16	22	31	33	52	45	6	8	27	10	7	18
peak692	50	65	80	120	204	133	27	22	39	25	21	29
peak693	36	57	58	61	31	39	29	22	39	32	30	26
peak694	31	25	26	42	59	60	15	10	13	15	16	8
peak695	122	138	124	182	198	185	54	72	64	56	83	46
peak696	28	61	33	52	83	102	18	18	31	26	15	35
peak697	40	36	37	28	26	32	24	16	15	18	19	20
peak698	52	50	42	46	75	60	21	41	25	26	11	16
peak699	43	52	62	64	96	72	17	23	16	14	23	25
peak700	2	3	4	3	4	6	1	4	0	0	1	0
peak701	50	76	42	67	74	107	41	65	57	33	37	44
peak702	39	28	51	32	32	49	17	25	35	17	47	36
peak703	31	52	27	36	60	53	21	18	46	25	22	37
peak704	37	49	44	37	55	45	10	8	15	13	10	13
peak705	10	23	26	27	30	30	3	3	12	7	4	7
peak706	53	104	79	75	53	63	72	29	62	30	61	31
peak707	108	129	92	122	142	146	115	79	117	92	120	98
peak708	110	136	123	138	215	171	93	96	112	92	119	78
peak709	542	645	484	680	788	815	561	555	665	503	676	536
peak710	887	794	780	733	1095	898	846	679	826	729	938	782
peak711	888	796	772	788	1156	946	261	163	280	183	347	190
peak712	259	349	277	285	399	334	153	194	221	201	235	190
peak713	57	49	36	40	21	23	33	25	51	64	123	95
peak714	231	149	176	106	96	95	84	37	99	120	187	142
peak715	341	257	238	242	266	257	145	121	167	175	239	222
peak716	45	36	61	21	29	25	249	277	369	134	79	117
peak717	24	15	16	29	9	10	128	108	166	137	60	89
peak718	426	241	291	263	98	151	438	292	524	399	508	457
peak719	470	331	290	390	363	385	437	499	515	382	522	423
peak720	47	54	63	68	84	78	73	85	116	71	91	64
peak721	80	43	38	49	61	89	30	41	37	29	25	38
peak722	39	60	37	22	36	40	167	138	219	127	46	92
peak723	125	90	77	77	97	64	103	85	93	116	143	127
peak724	166	95	96	123	90	132	38	35	45	63	144	86
peak725	211	138	140	150	82	123	72	70	83	86	187	105
peak726	74	51	60	76	47	51	17	11	44	28	49	26
peak727	30	34	22	44	10	49	32	26	48	25	32	28
peak728	35	51	41	70	43	48	31	42	37	36	27	39
peak729	107	42	31	41	28	34	76	95	103	137	261	215
peak730	387	237	260	286	165	237	123	132	157	170	308	194
peak731	49	27	43	33	51	48	105	116	122	88	92	106
peak732	39	59	46	48	54	82	86	93	82	76	63	54
peak733	52	29	43	36	30	38	71	46	101	60	68	63
peak734	139	85	85	102	108	192	351	253	464	342	384	391
peak735	27	22	18	22	11	17	30	28	49	28	37	26
peak736	148	86	69	81	81	60	66	79	103	39	118	66
peak737	6	13	8	11	17	8	3	5	3	5	8	4
peak738	68	54	59	46	42	36	23	16	23	24	44	21
peak739	15	17	14	9	13	18	2	4	2	6	9	12
peak740	252	242	174	218	133	205	276	360	440	272	245	273
peak741	50	73	34	106	100	104	14	39	14	21	40	21
peak742	256	156	109	186	129	194	94	96	154	107	223	126
peak743	65	51	54	48	39	50	19	24	36	35	52	19
peak744	89	105	113	71	78	118	40	46	71	32	60	23
peak745	131	103	99	145	52	115	127	86	178	122	193	112
peak746	86	72	71	125	40	45	22	22	28	33	36	31
peak747	99	138	79	123	115	114	59	63	67	70	94	70
peak748	103	48	47	43	31	47	46	29	87	73	136	83
peak749	81	57	55	54	55	61	47	40	43	50	69	51
peak750	32	32	40	56	38	52	58	90	87	85	47	86
peak751	88	80	58	95	61	95	88	71	125	155	195	164
peak752	117	98	105	88	98	85	118	42	143	123	322	159
peak753	105	74	78	54	37	70	225	227	258	155	208	220
peak754	124	44	82	71	43	49	89	70	116	61	75	68
peak755	72	30	54	59	30	67	58	71	64	23	52	32
peak756	226	128	129	105	91	83	196	129	249	210	493	289
peak757	47	66	50	63	74	69	87	85	104	51	93	85
peak758	42	34	34	40	97	62	14	42	41	20	31	39
peak759	239	133	121	189	109	151	114	88	139	100	174	106
peak760	33	24	22	13	18	16	33	30	33	40	52	26
peak761	107	71	57	62	53	74	295	165	401	362	349	378
peak762	132	72	76	88	45	76	121	86	175	103	186	122
peak763	100	42	56	56	54	42	202	132	260	246	200	223
peak764	52	73	35	58	40	51	150	146	202	145	107	141
peak765	28	22	16	10	11	21	47	11	64	48	59	66
peak766	62	57	52	21	59	51	177	101	262	187	238	186
peak767	107	101	106	136	101	133	13	36	21	27	48	35
peak768	164	132	133	150	107	122	40	58	39	50	112	69
peak769	45	47	23	39	34	54	66	82	58	44	35	46
peak770	104	53	66	75	19	40	61	33	53	44	70	55
peak771	58	54	50	48	66	90	32	40	34	50	64	68
peak772	327	337	270	249	286	267	241	224	270	231	279	247
peak773	183	90	90	72	71	59	37	18	34	53	113	61
peak774	138	103	121	114	85	86	79	93	95	79	134	119
peak775	142	81	94	109	77	75	45	54	73	57	114	79
peak776	275	176	158	186	154	142	108	103	108	82	164	113
peak777	12	4	12	6	11	11	4	6	11	3	7	13
peak778	257	92	91	80	58	60	225	166	274	314	444	319
peak779	153	57	74	58	29	44	53	42	62	78	118	63
peak780	281	79	83	89	49	77	260	167	358	223	401	228
peak781	86	69	73	56	53	68	13	14	22	17	60	34
peak782	144	163	114	103	160	184	134	90	132	90	105	94
peak783	35	32	23	20	16	26	39	56	50	27	38	39
peak784	57	57	48	63	46	50	15	30	34	16	39	24
peak785	132	82	65	82	45	85	162	151	204	154	236	161
peak786	62	101	85	99	97	147	29	47	60	21	48	39
peak787	22	18	18	16	20	16	33	25	53	39	33	28
peak788	83	53	49	39	41	33	13	17	21	13	34	18
peak789	72	54	57	84	55	37	38	66	56	53	60	49
peak790	41	43	38	48	45	22	15	19	21	11	31	26
peak791	121	73	63	88	48	67	170	204	194	189	166	191
peak792	181	112	106	71	109	116	70	89	104	82	143	90
peak793	231	115	129	123	70	83	56	44	52	86	197	152
peak794	257	148	158	176	98	115	53	59	113	95	136	103
peak795	100	106	103	109	99	131	112	97	106	66	75	65
peak796	145	89	109	119	104	117	82	113	102	85	99	75
peak797	82	79	68	58	40	47	61	87	81	111	179	123
peak798	46	37	33	34	56	58	13	16	16	13	26	23
peak799	140	110	142	141	109	124	63	75	78	84	67	63
peak800	22	27	16	36	45	53	2	23	10	8	20	18
peak801	141	131	97	143	83	155	91	68	112	59	96	54
peak802	231	164	168	160	126	145	117	79	117	155	137	141
peak803	169	138	120	151	102	186	107	82	148	156	200	203
peak804	33	41	40	22	56	48	35	62	56	35	41	34
peak805	69	128	88	125	91	127	51	45	58	45	57	63
peak806	33	42	27	42	47	38	24	14	23	31	33	32
peak807	5	5	4	8	11	6	1	0	1	4	6	10
peak808	95	77	84	85	77	76	50	48	64	75	107	88
peak809	108	103	117	153	125	155	69	87	98	64	94	87
peak810	51	47	58	48	43	72	52	28	70	53	54	46
peak811	72	54	47	36	20	35	28	10	28	37	55	49
peak812	128	76	109	96	53	78	293	255	388	297	371	340
peak813	23	32	24	12	7	26	42	35	57	48	51	44
peak814	259	182	170	186	110	162	303	261	392	347	461	348
peak815	152	180	149	107	92	130	91	71	89	49	102	89
peak816	28	30	26	40	45	33	17	33	43	33	20	36
peak817	87	71	67	67	45	58	44	40	50	37	78	52
peak818	83	114	91	113	126	132	83	89	94	58	109	107
peak819	100	68	85	84	74	77	63	40	64	61	59	77
peak820	116	107	99	91	118	135	208	108	261	188	260	168
peak821	17	14	28	19	14	23	8	13	15	26	26	22
peak822	7	7	7	10	5	10	7	4	11	6	13	4
peak823	55	67	35	35	51	77	45	49	71	58	56	48
peak824	76	60	49	77	34	69	27	23	21	19	42	16
peak825	52	55	37	57	44	48	30	18	25	17	49	24
peak826	49	74	57	51	66	61	149	145	222	166	70	107
peak827	130	120	126	163	131	171	158	175	135	100	125	90
peak828	175	160	123	186	125	124	239	228	281	233	263	228
peak829	128	192	123	220	109	143	92	87	128	78	117	85
peak830	123	99	91	85	73	129	65	81	112	75	176	79
peak831	210	211	157	227	91	163	154	164	156	76	82	88
peak832	58	79	39	82	70	94	45	54	55	11	39	35
peak833	20	31	26	13	26	16	23	25	24	23	12	7
peak834	170	64	96	87	42	79	218	207	245	185	262	150
peak835	114	63	71	93	64	112	68	59	65	84	81	58
peak836	88	80	64	97	96	103	106	103	135	172	184	193
peak837	90	61	52	100	78	102	81	122	119	106	118	83
peak838	41	24	16	18	12	18	177	112	176	151	90	108
peak839	183	146	117	159	172	163	236	148	220	139	268	177
peak840	252	204	189	193	171	209	91	103	95	80	187	124
peak841	173	150	142	159	132	175	164	230	214	125	206	129
peak842	94	80	46	82	110	82	72	103	92	31	80	32
peak843	69	64	58	61	106	108	33	52	53	50	71	55
peak844	176	138	114	101	93	107	689	619	871	576	454	659
peak845	459	206	239	240	173	188	448	214	540	448	727	503
peak846	28	15	18	11	38	42	6	15	24	19	12	11
peak847	22	21	13	12	11	7	54	45	48	17	19	21
peak848	108	32	23	22	30	18	364	178	437	187	318	148
peak849	133	75	109	95	79	115	73	59	96	79	143	105
peak850	6	14	9	15	12	5	4	6	6	2	4	5
peak851	87	67	49	77	86	86	91	74	131	65	121	106
peak852	312	184	124	172	94	156	137	135	183	195	378	247
peak853	16	28	28	25	32	34	30	29	36	15	32	18
peak854	106	81	68	63	66	79	48	69	92	37	98	51
peak855	45	17	31	27	42	41	39	26	24	59	80	65
peak856	268	182	146	129	117	120	267	198	303	305	356	322
peak857	175	57	65	69	57	66	398	232	495	439	596	542
peak858	126	19	42	15	23	6	164	84	245	187	255	225
peak859	51	63	55	71	148	121	71	53	70	64	77	47
peak860	334	220	276	293	181	340	108	131	126	148	279	161
peak861	254	245	181	238	124	177	146	113	154	128	157	152
peak862	73	32	41	73	20	22	28	23	17	29	55	27
peak863	54	51	49	42	45	51	33	44	26	32	122	64
peak864	49	47	36	44	59	56	60	137	75	57	61	41
peak865	634	544	487	601	589	634	468	599	625	458	675	527
peak866	83	87	85	87	108	132	86	190	126	124	121	86
peak867	33	71	44	61	26	45	49	95	34	19	32	36
peak868	79	65	94	108	130	123	10	43	30	22	26	20
peak869	128	152	133	182	120	172	30	36	28	36	53	41
peak870	58	66	39	65	82	82	17	26	29	29	33	31
peak871	38	44	48	41	43	50	29	28	22	15	37	22
peak872	25	35	39	43	62	36	15	24	17	16	11	10
peak873	27	15	18	19	6	9	16	30	42	32	27	24
peak874	81	134	108	117	147	147	51	66	82	34	53	66
peak875	48	44	59	45	79	60	33	45	30	32	40	36
peak876	30	55	62	58	46	49	11	17	12	10	16	8
peak877	23	21	25	35	70	56	14	29	10	12	19	14
peak878	76	78	71	75	82	57	10	20	21	29	13	26
peak879	31	49	27	57	39	52	33	38	44	32	31	20
peak880	36	76	72	84	61	81	21	32	18	19	25	27
peak881	9	19	21	23	15	19	0	6	8	15	7	7
peak882	65	79	111	123	84	79	21	13	25	20	16	15
peak883	80	149	143	201	157	214	22	52	57	29	36	33
peak884	50	115	97	89	73	88	5	12	12	11	4	16
peak885	52	68	43	56	51	60	6	28	23	10	10	15
peak886	45	50	70	76	67	56	26	18	29	19	9	31
peak887	32	59	49	56	70	61	14	53	23	35	26	22
peak888	87	122	93	162	122	162	47	30	56	40	66	43
peak889	36	44	52	59	50	50	16	24	25	36	35	29
peak890	63	52	91	63	118	115	24	42	30	27	35	44
peak891	46	60	52	62	65	68	27	27	31	19	30	31
peak892	132	137	145	182	138	139	55	81	60	55	75	67
peak893	70	85	88	102	143	115	32	53	66	36	46	17
peak894	53	70	69	46	42	78	64	62	57	67	81	57
peak895	484	374	358	476	497	573	395	326	402	310	457	339
peak896	408	305	245	287	359	340	216	207	228	183	289	222
peak897	227	201	185	165	261	297	143	150	193	172	204	167
peak898	248	273	279	268	330	324	297	218	305	208	261	268
peak899	16	66	42	54	163	88	28	43	48	37	28	45
peak900	115	105	126	100	85	86	198	154	283	149	233	232
peak901	18	23	17	11	26	41	29	38	29	27	28	23
peak902	176	168	166	174	254	262	79	65	100	75	126	104
peak903	661	497	496	541	761	608	163	115	210	193	516	240
peak904	754	483	490	528	871	676	338	316	459	337	616	442
peak905	70	72	81	53	73	88	29	60	54	38	39	37
peak906	44	59	61	70	139	156	24	47	49	23	32	39
peak907	51	45	42	38	93	49	23	38	28	33	33	27
peak908	10	22	27	20	46	39	8	19	26	11	25	14
peak909	247	240	186	206	258	251	149	162	208	161	228	173
peak910	19	14	15	9	13	23	49	19	43	29	20	19
peak911	88	93	71	65	66	80	95	75	97	81	111	80
peak912	1164	1007	953	1173	1298	1148	986	719	984	803	1178	867
peak913	33	38	28	16	58	37	93	25	68	33	65	64
peak914	63	77	54	86	98	116	51	53	60	35	66	47
peak915	127	261	198	245	452	357	45	88	94	55	83	82
peak916	24	35	45	30	71	61	7	6	9	16	13	10
peak917	47	52	54	46	98	95	6	5	7	9	11	3
peak918	18	28	26	13	10	20	30	29	30	19	27	23
peak919	309	278	264	294	419	362	226	244	284	220	303	232
peak920	91	72	62	74	47	91	62	55	46	60	80	62
peak921	15	8	2	4	0	4	30	15	41	34	41	7
peak922	40	16	16	13	24	18	29	19	38	23	56	48
peak923	405	263	219	206	142	148	23	55	61	50	157	77
peak924	183	48	72	61	42	39	465	275	627	412	666	475
peak925	421	207	294	241	161	184	666	459	816	655	776	690
peak926	166	94	99	92	62	106	140	146	165	81	137	84
peak927	291	215	189	297	217	224	251	362	383	225	264	194
peak928	46	79	59	53	107	81	29	36	27	23	33	42
peak929	103	149	114	126	60	166	43	52	74	54	62	58
peak930	98	67	61	82	113	93	39	49	51	50	59	41
peak931	280	239	229	222	176	300	212	214	264	176	224	203
peak932	54	40	46	56	106	75	42	54	47	34	58	38
peak933	5	13	6	8	8	8	9	1	7	1	6	3
peak934	54	71	57	86	66	67	53	84	55	42	48	58
peak935	93	73	69	63	51	66	63	53	41	50	66	59
peak936	70	78	43	80	32	94	109	57	136	82	93	92
peak937	31	31	20	26	55	56	4	6	6	10	12	14
peak938	81	105	84	86	95	163	51	75	57	39	73	82
peak939	74	107	82	118	87	141	27	60	37	28	53	35
peak940	104	103	66	100	95	115	78	73	66	71	95	47
peak941	108	89	101	136	101	104	117	134	150	103	140	138
peak942	65	53	41	86	51	53	19	34	25	25	41	20
peak943	52	78	64	81	65	59	52	49	82	52	46	54
peak944	384	345	251	314	299	286	314	349	359	330	368	235
peak945	17	14	20	7	10	18	39	31	36	31	49	33
peak946	24	36	27	27	19	34	41	61	37	45	33	27
peak947	1	7	2	7	3	7	34	14	25	24	20	1
peak948	33	27	25	39	28	46	39	31	23	18	34	16
peak949	7	12	7	10	14	7	61	13	43	22	43	42
peak950	38	17	18	20	14	19	80	85	123	37	48	30
peak951	47	18	34	22	11	14	183	96	170	70	110	79
peak952	33	21	20	20	30	44	6	6	5	13	7	15
peak953	11	25	28	32	18	49	30	24	28	24	24	18
peak954	40	33	23	45	36	30	31	29	31	27	25	22
peak955	128	132	110	107	146	132	111	115	97	81	128	99
peak956	118	99	76	80	128	92	80	58	94	85	110	85
peak957	461	451	378	443	430	474	404	388	530	286	473	392
peak958	312	246	220	188	257	229	239	241	257	206	320	230
peak959	6	9	5	1	1	7	6	8	11	7	7	8
peak960	301	350	281	322	395	319	261	268	305	217	306	234
peak961	250	207	212	251	277	268	209	142	199	199	266	149
peak962	863	686	678	780	735	791	626	634	658	483	641	476
peak963	138	130	115	148	177	190	144	163	147	115	150	119
peak964	39	45	29	38	34	36	26	28	31	29	27	28
peak965	29	32	27	26	19	19	55	19	70	28	44	25
peak966	29	25	11	31	25	25	36	74	39	17	33	20
peak967	15	17	12	13	22	18	0	7	16	8	18	7
peak968	30	36	21	38	27	26	5	17	15	7	10	11
peak969	48	47	36	66	55	75	31	25	28	35	33	33
peak970	286	163	210	193	102	119	42	50	87	58	130	68
peak971	35	22	21	23	28	29	56	43	67	60	94	76
peak972	29	39	26	22	67	52	24	40	20	41	24	16
peak973	313	128	165	112	89	146	279	163	364	235	428	359
peak974	54	65	78	75	82	75	34	44	52	66	49	54
peak975	328	308	279	380	276	437	151	145	171	118	187	210
peak976	66	67	28	39	35	40	204	130	269	146	115	112
peak977	356	228	220	233	143	189	300	372	357	196	207	188
peak978	852	774	653	757	980	956	663	664	821	679	910	659
peak979	243	189	177	176	266	187	245	145	224	181	221	155
peak980	191	140	139	130	206	170	139	143	181	100	155	118
peak981	378	431	329	384	409	463	377	454	445	281	359	335
peak982	71	103	90	143	167	159	81	87	115	69	107	58
peak983	33	44	42	29	27	35	40	35	49	38	43	53
peak984	39	72	40	50	70	74	34	71	61	42	45	47
peak985	38	43	24	35	61	53	10	12	29	19	13	34
peak986	29	49	42	34	23	46	37	41	64	48	38	46
peak987	9	4	2	3	3	10	4	12	11	5	15	23
peak988	68	85	52	65	36	64	49	39	99	39	43	55
peak989	26	23	34	14	25	21	12	14	28	22	24	18
peak990	70	61	73	61	67	47	28	48	61	35	61	53
peak991	40	86	62	60	28	80	46	54	65	41	57	44
peak992	70	41	38	50	42	49	22	27	22	18	37	18
peak993	985	870	747	761	975	955	904	847	864	677	941	699
peak994	41	62	47	34	19	31	60	86	42	42	67	48
peak995	169	256	187	256	405	364	56	110	43	54	31	37
peak996	19	20	21	11	57	31	10	22	22	16	29	17
peak997	37	22	24	29	32	23	20	40	30	16	19	18
peak998	74	80	66	83	70	63	23	38	31	26	34	20
peak999	33	32	25	30	34	52	36	33	50	36	44	34
peak1000	16	56	45	61	124	86	8	21	14	7	2	15
peak1001	328	280	261	260	355	277	259	250	294	215	316	201
peak1002	869	752	734	760	987	956	764	938	928	694	916	724
peak1003	129	98	112	105	65	138	129	308	232	168	114	181
peak1004	955	685	623	783	509	687	664	718	888	595	831	711
peak1005	131	135	91	136	76	200	49	57	61	73	92	75
peak1006	17	32	10	14	42	40	1	21	11	9	4	2
peak1007	66	30	21	11	12	20	250	171	326	168	214	196
peak1008	63	37	29	29	12	16	152	122	147	57	101	55
peak1009	169	171	146	169	369	276	68	83	81	63	97	57
peak1010	174	213	200	244	296	271	133	143	119	113	133	98
peak1011	282	339	275	367	362	438	320	271	418	273	333	338
peak1012	128	163	170	232	328	314	23	52	69	24	37	17
peak1013	96	136	114	157	329	213	57	55	83	53	121	72
peak1014	280	233	184	303	460	509	182	219	278	166	282	175
peak1015	1536	1212	1230	1485	1252	1465	1162	1010	1307	1073	1551	1142
peak1016	56	31	35	32	31	47	52	42	51	21	59	22
peak1017	383	313	315	340	558	442	173	149	240	153	252	247
peak1018	149	259	198	265	483	391	51	61	100	63	123	82
peak1019	51	70	56	55	38	32	27	33	28	43	43	35
peak1020	31	34	21	37	30	30	23	7	29	19	27	28
peak1021	1033	699	727	771	965	943	716	597	774	579	798	744
peak1022	86	91	95	86	72	63	38	29	37	21	66	31
peak1023	124	130	114	159	108	190	88	77	113	73	85	78
peak1024	84	97	111	108	76	77	79	98	99	92	87	78
peak1025	58	68	42	60	47	95	28	31	35	32	34	25
peak1026	63	107	80	101	132	134	21	40	41	29	46	26
peak1027	80	112	65	112	153	174	60	40	67	38	58	33
peak1028	21	46	29	42	25	33	23	49	39	16	17	14
peak1029	56	71	60	82	91	115	56	92	59	53	57	51
peak1030	13	10	16	22	15	26	10	33	12	9	32	26
peak1031	100	132	115	126	61	112	92	159	96	40	70	47
peak1032	61	71	74	99	116	148	99	144	104	68	113	87
peak1033	142	128	111	141	161	151	92	118	113	90	165	102
peak1034	42	21	19	33	23	21	64	56	69	40	66	44
peak1035	54	54	43	33	34	37	25	38	63	31	35	37
peak1036	32	40	63	56	24	40	13	19	23	12	28	11
peak1037	52	56	44	53	22	39	67	82	45	24	56	55
peak1038	43	57	48	39	91	88	20	57	42	35	57	27
peak1039	39	29	30	47	63	43	14	34	18	15	24	17
peak1040	94	115	94	92	122	152	96	90	93	82	69	74
peak1041	163	163	112	138	177	205	87	58	133	66	120	96
peak1042	61	63	63	65	92	65	49	48	51	44	67	41
peak1043	50	61	38	46	31	60	37	23	59	33	59	34
peak1044	55	54	50	57	72	70	34	59	38	37	37	45
peak1045	38	49	46	72	63	74	15	38	46	27	24	22
peak1046	200	184	144	220	212	295	111	141	130	107	126	102
peak1047	450	519	406	502	434	506	394	396	456	337	484	369
peak1048	27	33	40	44	75	69	32	45	35	30	35	23
peak1049	14	36	35	29	37	38	18	24	17	17	17	26
peak1050	10	7	6	5	2	0	29	6	19	11	28	25
peak1051	101	76	60	84	126	102	44	44	57	59	86	47
peak1052	109	114	108	79	41	90	38	46	28	38	73	39
peak1053	34	61	50	44	104	94	30	31	24	33	32	33
peak1054	4	6	14	14	27	38	1	19	11	10	4	7
peak1055	21	12	15	14	17	14	12	15	20	12	15	22
peak1056	23	26	18	31	21	10	26	25	16	9	20	35
peak1057	52	48	52	42	43	45	16	34	53	39	45	37
peak1058	55	41	45	45	36	62	20	23	25	23	31	18
peak1059	1068	828	826	815	1234	1125	789	887	968	705	1055	853
peak1060	51	59	39	102	150	113	22	30	35	35	44	52
peak1061	713	678	619	543	756	755	581	623	641	518	684	633
peak1062	244	206	175	215	227	233	188	134	200	160	216	163
peak1063	64	106	71	70	111	84	42	49	37	24	39	33
peak1064	13	24	29	18	22	25	50	79	35	32	45	26
peak1065	147	115	137	139	187	125	89	77	114	75	124	118
peak1066	62	75	65	68	79	72	31	42	56	47	62	57
peak1067	8	18	6	15	7	18	23	23	13	6	25	22
peak1068	139	118	113	138	81	112	146	114	163	95	148	138
peak1069	63	89	61	77	70	88	47	48	59	39	59	54
peak1070	82	60	79	50	74	85	81	61	92	57	74	59
peak1071	54	25	35	40	14	23	31	28	20	25	53	32
peak1072	35	25	14	20	4	24	36	31	49	40	46	57
peak1073	219	203	197	174	264	233	157	209	159	143	191	163
peak1074	382	278	285	276	405	440	304	193	280	213	348	280
peak1075	277	303	227	287	282	322	248	299	283	203	324	217
peak1076	77	55	36	50	57	50	42	29	48	41	61	54
peak1077	199	201	180	207	232	247	129	143	161	171	189	123
peak1078	255	225	210	213	258	281	170	130	201	123	181	147
peak1079	37	29	30	52	36	39	44	37	50	28	32	24
peak1080	106	77	83	93	70	100	82	74	94	42	71	102
peak1081	108	187	101	150	117	159	76	74	79	70	75	90
peak1082	32	68	52	89	63	93	17	70	35	21	21	26
peak1083	32	66	43	57	34	62	33	52	65	37	49	51
peak1084	167	183	153	244	152	313	49	59	64	67	97	75
peak1085	192	241	186	268	401	391	264	251	213	134	176	161
peak1086	103	95	127	139	205	226	85	102	100	66	79	73
peak1087	82	221	132	189	211	312	72	133	98	93	98	72
peak1088	13	42	18	26	58	53	9	15	7	11	25	14
peak1089	66	112	68	71	97	124	39	53	64	73	68	49
peak1090	36	77	46	79	78	91	46	30	34	27	31	31
peak1091	51	76	61	75	101	93	19	24	40	32	41	18
peak1092	45	65	55	74	110	111	25	48	37	36	23	22
peak1093	393	372	326	349	467	499	252	195	336	245	365	329
peak1094	12	31	22	26	139	91	22	18	17	15	17	22
peak1095	358	333	300	340	395	371	260	197	282	185	317	233
peak1096	18	34	25	46	36	37	18	22	16	25	23	20
peak1097	21	22	19	23	22	36	9	17	7	3	17	7
peak1098	46	70	68	56	92	100	28	39	44	50	42	34
peak1099	22	27	28	36	22	15	7	11	9	5	8	11
peak1100	54	102	71	116	128	147	47	81	61	77	62	62
peak1101	42	70	56	65	50	61	55	75	54	40	58	40
peak1102	195	172	163	158	188	215	127	133	166	142	154	160
peak1103	24	34	14	10	33	22	17	20	23	11	22	14
peak1104	96	121	93	97	139	122	73	86	88	70	115	71
peak1105	32	65	54	73	72	94	45	75	72	46	66	41
peak1106	3	15	10	19	28	28	7	14	16	5	5	11
peak1107	55	53	47	66	58	76	59	76	105	67	77	42
peak1108	31	64	41	67	34	50	48	53	48	29	37	36
peak1109	64	73	97	74	87	99	20	47	50	35	57	44
peak1110	7	37	22	29	12	30	9	8	11	7	6	9
peak1111	180	146	108	138	180	137	126	106	135	121	151	99
peak1112	230	237	190	245	259	242	142	176	156	129	190	156
peak1113	230	192	145	161	229	236	188	110	194	140	215	122
peak1114	62	82	65	89	86	108	64	69	80	72	72	44
peak1115	47	67	53	80	52	78	25	25	30	31	47	36
peak1116	11	20	13	7	21	24	11	3	12	20	16	17
peak1117	158	191	158	182	359	262	112	100	139	118	161	116
peak1118	208	200	160	179	260	265	157	137	141	89	211	97
peak1119	473	398	348	396	486	460	350	311	386	289	473	343
peak1120	197	191	162	163	262	225	120	114	120	92	154	117
peak1121	24	45	41	23	17	35	20	42	26	25	34	33
peak1122	19	36	25	27	6	24	23	47	13	23	27	25
peak1123	53	67	53	63	91	83	28	35	26	32	32	43
peak1124	22	78	63	100	60	89	29	22	31	29	18	18
peak1125	54	104	78	86	87	99	57	46	67	66	76	85
peak1126	194	225	133	190	234	254	154	128	215	235	244	209
peak1127	13	25	8	18	36	34	16	13	7	13	9	14
peak1128	5	11	15	17	21	17	5	7	7	9	6	5
peak1129	192	84	95	88	77	110	57	54	69	71	164	64
peak1130	226	110	106	147	178	190	81	39	63	76	156	93
peak1131	152	192	127	211	251	295	53	45	77	56	104	83
peak1132	90	113	85	83	149	107	78	60	77	46	105	77
peak1133	85	46	60	57	77	92	51	44	62	54	64	60
peak1134	89	106	81	62	129	87	68	79	110	91	115	108
peak1135	174	183	177	170	392	317	42	61	41	26	71	38
peak1136	37	46	50	31	60	61	32	36	46	18	22	36
peak1137	38	36	25	22	51	44	39	33	34	17	35	17
peak1138	37	37	17	31	5	21	26	46	46	14	44	37
peak1139	271	249	228	270	184	269	147	83	177	131	357	190
peak1140	62	56	60	38	43	48	11	21	16	18	37	20
peak1141	155	149	148	182	171	140	30	25	57	33	53	49
peak1142	159	103	113	107	82	124	43	51	33	36	56	44
peak1143	168	66	83	87	35	66	120	103	182	137	295	144
peak1144	13	6	10	15	21	9	4	10	4	3	4	6
peak1145	96	123	81	133	174	215	66	86	75	67	97	94
peak1146	31	32	17	26	57	53	49	24	56	34	71	42
peak1147	238	150	133	157	106	139	97	34	114	129	123	110
peak1148	285	158	152	170	112	128	63	76	86	98	332	120
peak1149	185	146	119	138	140	151	420	226	485	259	306	275
peak1150	177	77	59	68	44	48	21	45	43	43	172	93
peak1151	203	113	114	112	69	59	303	141	385	397	536	384
peak1152	340	260	212	283	112	201	84	85	91	87	217	120
peak1153	86	45	54	23	28	65	29	16	51	46	85	73
peak1154	10	24	6	9	10	7	28	12	31	20	37	29
peak1155	1	8	10	2	6	2	8	4	9	7	5	9
peak1156	192	180	143	110	186	201	161	118	165	117	176	110
peak1157	2	1	3	3	2	1	2	5	2	4	1	4
peak1158	440	443	373	460	444	545	253	275	303	202	290	230
peak1159	70	110	90	109	209	277	40	77	63	35	48	64
peak1160	87	49	49	49	20	45	55	57	74	66	117	73
peak1161	25	34	26	36	39	45	22	10	36	25	23	28
peak1162	59	90	80	131	103	167	46	35	63	43	70	47
peak1163	64	90	58	76	126	125	60	36	68	46	102	42
peak1164	76	120	79	94	161	151	61	68	59	63	78	61
peak1165	19	32	28	32	22	38	12	19	21	18	18	12
peak1166	6	31	20	15	32	39	8	4	11	2	14	10
peak1167	42	74	54	41	52	46	16	25	28	15	38	25
peak1168	91	108	97	98	90	139	53	52	63	47	90	72
peak1169	43	62	55	55	77	88	54	47	47	43	47	44
peak1170	18	21	16	20	12	15	11	10	5	12	5	9
peak1171	18	33	21	21	25	33	6	13	19	15	39	27
peak1172	29	40	25	26	36	49	20	18	29	24	26	13
peak1173	816	776	696	761	977	813	680	517	686	580	775	636
peak1174	641	592	488	495	703	660	481	466	487	396	529	442
peak1175	174	181	132	155	248	197	109	67	116	113	111	112
peak1176	1084	981	852	968	1042	991	920	616	998	772	953	920
peak1177	8	14	16	7	9	12	19	38	34	27	11	15
peak1178	177	378	298	386	662	548	50	85	76	56	67	61
peak1179	33	32	13	25	74	31	15	10	6	15	9	13
peak1180	42	39	51	37	27	43	27	27	48	49	39	38
peak1181	39	43	35	46	38	49	30	34	40	39	26	18
peak1182	27	24	16	18	13	18	33	23	19	11	20	10
peak1183	345	308	287	286	319	324	252	216	333	238	334	241
peak1184	1009	796	721	825	854	906	848	654	835	679	1066	784
peak1185	175	330	263	374	690	521	88	122	133	95	132	99
peak1186	19	32	33	24	41	35	72	14	89	51	53	49
peak1187	49	87	61	55	45	68	25	78	56	41	44	38
peak1188	7	4	7	8	10	11	11	4	13	4	8	4
peak1189	1018	876	823	888	1230	1015	876	620	845	630	1003	835
peak1190	50	68	50	68	102	102	14	11	21	23	24	27
peak1191	22	22	38	31	19	53	41	29	30	26	29	18
peak1192	362	245	195	253	284	260	333	240	317	229	414	288
peak1193	709	383	383	344	288	325	253	337	335	272	456	309
peak1194	346	294	277	269	371	345	317	299	340	286	399	287
peak1195	483	386	399	373	417	415	357	621	475	391	470	425
peak1196	596	510	443	466	718	668	572	545	622	506	658	533
peak1197	91	86	61	64	83	62	80	57	80	85	86	75
peak1198	13	7	10	6	6	5	8	25	7	8	10	10
peak1199	193	190	177	200	348	173	283	128	229	212	283	190
peak1200	25	60	31	46	40	31	61	33	70	53	40	26
peak1201	247	345	291	347	642	486	58	58	69	68	75	73
peak1202	11	28	15	20	36	34	4	12	10	12	5	6
peak1203	155	96	112	92	93	110	119	113	136	74	150	146
peak1204	62	52	52	49	51	69	52	81	85	57	86	80
peak1205	83	62	61	47	71	73	80	67	81	49	79	66
peak1206	294	210	186	197	236	221	258	238	287	225	277	251
peak1207	218	244	225	166	293	224	208	228	212	190	205	195
peak1208	484	239	295	211	147	186	435	387	585	483	724	524
peak1209	108	92	82	89	48	76	102	81	88	71	96	94
peak1210	450	263	195	244	235	213	169	173	223	195	349	218
peak1211	27	38	32	18	82	65	54	36	71	31	110	58
peak1212	362	181	180	141	109	170	321	269	397	242	342	273
peak1213	38	37	23	20	52	40	197	191	233	38	71	46
peak1214	206	85	99	73	109	105	92	26	105	54	84	31
peak1215	134	76	77	75	83	74	126	147	252	160	263	229
peak1216	57	47	56	45	25	69	26	20	33	35	36	38
peak1217	150	77	99	65	75	78	88	86	94	130	214	131
peak1218	475	208	181	268	233	270	347	221	447	352	621	443
peak1219	262	229	178	227	168	248	173	221	261	120	233	179
peak1220	183	57	64	47	44	56	215	93	261	197	315	271
peak1221	149	86	73	66	65	104	89	79	114	68	118	85
peak1222	43	32	41	27	5	22	438	270	479	264	126	214
peak1223	881	556	574	657	802	847	580	447	682	512	723	582
peak1224	380	169	161	193	89	154	132	149	202	169	355	211
peak1225	537	210	239	217	170	196	453	283	573	385	706	452
peak1226	230	154	142	164	291	227	63	84	116	68	120	76
peak1227	141	155	130	177	144	211	95	80	120	116	194	120
peak1228	72	54	25	44	18	33	62	37	76	68	83	66
peak1229	164	145	119	155	159	226	55	142	94	92	119	89
peak1230	414	367	308	509	592	601	196	207	214	141	286	196
peak1231	104	123	101	162	304	233	69	47	81	68	101	90
peak1232	59	108	90	104	146	162	65	115	89	69	65	57
peak1233	220	167	153	160	165	189	150	140	154	125	169	181
peak1234	36	34	31	7	20	10	15	12	21	14	15	24
peak1235	145	195	132	186	142	146	123	134	107	134	170	147
peak1236	204	262	192	277	234	311	178	383	248	223	283	214
peak1237	473	519	359	535	590	708	265	351	411	230	345	336
peak1238	19	33	35	28	19	17	17	42	32	29	28	19
peak1239	44	35	25	35	14	43	29	16	51	32	31	39
peak1240	155	175	181	168	152	229	102	105	110	105	192	128
peak1241	184	165	131	132	144	160	61	60	68	70	129	76
peak1242	121	124	111	143	220	219	40	58	46	31	71	35
peak1243	219	296	234	277	347	367	105	136	122	95	150	141
peak1244	22	39	26	20	24	38	43	49	52	28	23	36
peak1245	137	253	161	272	282	318	83	155	115	98	92	111
peak1246	16	19	28	28	22	31	17	24	14	18	15	17
peak1247	134	111	145	119	116	145	75	141	143	124	158	165
peak1248	108	110	106	87	78	147	81	81	163	107	120	88
peak1249	308	235	196	191	204	227	176	166	187	151	246	194
peak1250	174	147	100	133	118	136	196	132	260	170	164	174
peak1251	279	236	196	252	293	336	215	166	216	189	228	185
peak1252	473	429	389	380	515	467	381	352	396	366	434	418
peak1253	296	224	225	219	302	281	208	163	278	182	275	281
peak1254	198	165	130	170	200	236	139	152	205	123	237	173
peak1255	49	40	24	32	37	30	35	19	42	39	67	38
peak1256	87	80	87	79	96	82	80	57	92	70	96	58
peak1257	102	90	80	82	89	106	81	57	84	98	75	69
peak1258	78	55	49	67	67	73	10	27	32	33	38	32
peak1259	80	87	51	65	57	69	39	45	42	22	44	51
peak1260	67	64	68	57	36	58	7	24	32	12	7	22
peak1261	6	4	7	11	5	6	1	1	5	7	2	6
peak1262	803	558	567	577	736	710	531	400	576	533	706	599
peak1263	139	119	79	111	122	95	108	54	106	111	121	95
peak1264	133	113	89	96	96	102	87	95	93	89	124	75
peak1265	226	176	167	153	205	186	136	139	163	157	193	144
peak1266	12	19	20	18	11	17	18	11	20	17	30	11
peak1267	392	328	266	342	378	397	321	342	390	300	388	316
peak1268	3	16	19	3	54	46	2	18	15	6	5	19
peak1269	212	191	158	189	253	288	181	123	217	102	205	169
peak1270	544	494	510	633	593	576	405	378	458	404	565	425
peak1271	143	123	112	164	133	187	97	106	142	143	191	140
peak1272	154	56	115	96	38	86	30	62	58	48	86	61
peak1273	116	98	86	123	53	110	38	78	70	38	106	54
peak1274	99	94	62	99	55	95	35	45	38	46	55	52
peak1275	99	88	95	85	65	63	382	283	520	411	345	459
peak1276	114	58	67	98	54	88	107	108	156	123	190	162
peak1277	43	57	43	47	49	84	114	104	124	127	132	82
peak1278	73	53	61	56	73	67	122	88	154	55	69	60
peak1279	154	128	109	141	74	102	22	30	27	27	52	48
peak1280	241	112	123	103	100	128	80	113	73	111	174	86
peak1281	233	130	91	107	57	111	154	81	141	102	265	184
peak1282	229	115	107	120	82	81	299	217	371	304	355	269
peak1283	89	80	84	84	67	53	481	337	484	248	135	247
peak1284	249	129	122	128	115	147	495	375	594	417	494	449
peak1285	130	110	121	87	97	100	119	78	115	94	65	93
peak1286	94	84	75	111	84	102	59	97	79	46	100	39
peak1287	108	36	39	36	14	27	29	33	38	54	97	56
peak1288	45	35	32	28	19	34	150	113	184	95	121	103
peak1289	75	72	69	52	51	81	103	98	166	123	134	90
peak1290	32	18	39	22	11	14	155	124	199	127	208	190
peak1291	1286	798	858	886	762	980	862	833	905	701	1123	818
peak1292	151	80	96	116	42	101	78	91	95	59	123	92
peak1293	49	27	34	30	19	27	17	25	20	14	13	20
peak1294	144	102	59	59	54	84	66	68	89	76	161	127
peak1295	224	134	112	127	124	114	57	30	68	79	213	111
peak1296	22	16	11	10	18	24	27	23	45	32	52	54
peak1297	52	50	27	26	23	28	28	40	39	59	53	58
peak1298	31	58	53	46	17	23	25	28	63	35	49	35
peak1299	236	246	210	306	181	292	97	147	205	114	158	116
peak1300	830	586	513	694	827	721	445	561	479	392	666	507
peak1301	375	365	311	327	422	348	330	235	279	241	341	314
peak1302	299	182	149	192	116	128	199	142	237	156	271	222
peak1303	868	541	466	631	460	528	462	464	587	418	786	521
peak1304	95	179	119	174	201	241	95	80	83	60	96	68
peak1305	43	50	40	31	31	34	186	283	198	123	115	157
peak1306	133	50	49	29	15	22	277	238	344	209	259	238
peak1307	447	414	405	350	422	449	418	531	476	380	500	426
peak1308	1215	914	931	1022	1163	1153	755	792	1008	781	1045	772
peak1309	508	435	356	363	501	462	445	383	475	351	520	466
peak1310	57	56	43	57	44	47	41	36	45	57	53	39
peak1311	185	211	165	136	265	180	199	79	194	179	208	181
peak1312	504	418	384	441	531	487	445	482	465	359	474	405
peak1313	935	726	721	832	1022	953	746	688	799	590	954	667
peak1314	35	33	45	48	61	45	127	55	69	69	102	72
peak1315	37	33	26	28	20	13	32	41	39	34	50	47
peak1316	69	76	59	77	60	66	70	104	114	69	135	91
peak1317	5	13	20	5	8	7	8	9	18	6	9	16
peak1318	255	203	192	246	243	218	172	148	205	170	261	181
peak1319	313	242	226	242	271	308	227	189	260	177	261	226
peak1320	2	4	4	4	11	5	3	3	1	5	1	2
peak1321	27	41	23	26	29	40	13	14	12	14	7	9
peak1322	97	100	76	84	95	131	39	59	47	55	73	43
peak1323	213	143	115	166	69	174	141	94	195	82	159	82
peak1324	214	218	170	225	152	186	128	89	186	197	305	159
peak1325	87	88	71	105	46	66	37	44	38	46	42	30
peak1326	167	168	154	187	151	157	91	81	90	77	81	93
peak1327	29	40	39	47	64	40	15	54	26	34	33	34
peak1328	50	49	39	73	70	55	41	69	84	73	76	53
peak1329	143	132	105	158	145	153	168	88	128	99	164	116
peak1330	64	68	47	74	89	101	51	39	69	40	53	59
peak1331	54	85	39	54	52	93	66	51	64	43	64	71
peak1332	58	86	61	98	120	108	64	105	111	78	83	80
peak1333	22	31	11	24	29	17	34	22	26	11	40	17
peak1334	1	2	0	1	2	1	0	2	4	9	2	6
peak1335	275	279	181	185	262	234	208	202	241	187	241	226
peak1336	73	45	29	42	52	77	39	42	35	32	45	38
peak1337	27	39	29	32	45	44	25	28	15	6	11	22
peak1338	6	21	8	11	50	43	6	5	6	8	9	11
peak1339	183	356	274	387	608	485	85	104	87	78	145	116
peak1340	29	38	32	48	56	41	15	19	25	12	25	21
peak1341	265	320	318	316	510	388	38	57	56	54	127	65
peak1342	55	106	80	83	100	104	72	65	68	39	70	52
peak1343	108	107	87	68	115	94	54	65	66	58	91	48
peak1344	182	214	198	265	192	259	81	128	96	110	113	114
peak1345	242	184	179	157	106	103	101	50	83	96	133	82
peak1346	58	78	82	94	170	128	29	29	43	44	51	34
peak1347	247	243	180	233	189	186	156	73	153	197	358	203
peak1348	66	81	71	52	69	59	57	77	60	53	87	48
peak1349	7	7	7	10	8	3	3	6	5	9	8	9
peak1350	131	132	129	157	127	139	45	36	43	51	78	55
peak1351	100	149	130	161	250	250	45	46	40	65	70	55
peak1352	274	415	381	457	505	583	123	131	174	181	185	165
peak1353	43	97	79	84	153	162	38	41	52	50	31	54
peak1354	48	44	47	51	47	39	65	66	78	59	76	51
peak1355	70	62	62	67	53	63	49	41	66	72	66	55
peak1356	123	133	121	164	120	107	99	103	154	111	157	114
peak1357	23	19	8	15	7	14	37	34	28	31	30	32
peak1358	40	77	49	56	145	99	16	31	19	18	25	20
peak1359	50	67	67	84	51	74	44	38	55	33	52	52
peak1360	110	107	101	117	122	149	88	126	148	115	97	103
peak1361	45	70	48	84	117	89	39	55	29	34	41	32
peak1362	111	101	86	109	143	181	28	36	43	30	47	42
peak1363	196	166	123	171	137	151	82	94	89	67	87	102
peak1364	192	169	162	161	245	184	168	138	165	126	158	147
peak1365	100	80	91	89	104	77	70	95	88	65	98	85
peak1366	354	296	307	270	318	339	229	173	254	215	290	256
peak1367	309	254	229	285	312	237	231	194	251	205	284	228
peak1368	93	47	70	53	71	103	45	161	83	61	32	64
peak1369	263	160	238	149	212	231	112	331	161	127	96	160
peak1370	114	97	84	92	125	142	96	84	113	97	106	83
peak1371	114	125	89	117	149	106	118	114	121	87	143	137
peak1372	240	254	221	224	273	254	160	194	156	142	200	143
peak1373	57	69	52	69	94	78	43	43	54	43	53	57
peak1374	39	34	47	43	60	54	69	61	56	39	39	44
peak1375	104	86	44	56	48	66	56	50	61	75	76	72
peak1376	17	27	20	22	36	36	19	27	17	21	29	26
peak1377	53	25	28	32	17	32	35	41	23	24	26	33
peak1378	44	57	38	61	57	103	33	36	62	65	35	58
peak1379	55	72	58	69	54	102	31	60	45	45	47	36
peak1380	57	85	68	82	99	119	24	40	28	16	41	11
peak1381	430	315	293	334	327	294	225	249	291	177	387	229
peak1382	81	103	63	96	54	63	50	55	81	37	59	60
peak1383	70	52	44	36	62	63	52	84	68	50	68	72
peak1384	3	14	23	37	29	46	3	12	6	6	8	1
peak1385	24	23	22	33	39	26	14	12	7	13	17	9
peak1386	55	91	60	75	107	117	49	51	63	48	53	59
peak1387	78	43	54	56	76	64	56	61	91	57	77	54
peak1388	46	48	28	51	24	37	68	69	84	52	48	49
peak1389	18	11	13	13	26	26	12	11	19	14	15	9
peak1390	200	180	157	140	204	175	165	173	164	154	232	148
peak1391	112	97	72	55	136	122	66	47	86	99	126	83
peak1392	225	193	178	189	226	181	158	130	167	159	254	196
peak1393	98	68	72	83	71	95	80	70	94	88	96	78
peak1394	69	54	47	75	57	64	61	32	86	50	67	66
peak1395	64	57	46	52	41	72	78	60	60	48	63	50
peak1396	148	144	124	120	126	146	61	69	60	50	123	80
peak1397	317	143	173	128	122	114	180	171	227	177	287	187
peak1398	7	27	10	18	23	20	13	8	6	6	11	5
peak1399	31	19	17	1	21	14	66	24	73	81	55	72
peak1400	84	37	33	58	26	34	50	65	48	40	85	47
peak1401	84	67	37	51	23	27	47	50	66	35	100	44
peak1402	138	95	85	88	66	57	77	91	91	60	74	61
peak1403	13	18	13	9	0	14	52	73	105	36	52	52
peak1404	89	71	64	94	63	86	329	244	362	267	244	272
peak1405	128	74	69	74	61	57	131	45	98	121	147	142
peak1406	16	36	40	38	30	39	10	20	18	7	24	31
peak1407	290	147	125	140	86	148	633	463	816	529	547	571
peak1408	491	269	259	246	210	227	121	94	147	112	344	186
peak1409	82	67	66	104	73	60	52	98	69	78	73	72
peak1410	107	91	63	124	87	107	111	137	138	138	187	138
peak1411	88	69	67	74	83	103	54	79	66	51	61	54
peak1412	75	60	38	36	33	37	62	37	83	73	136	66
peak1413	181	78	81	61	34	37	132	85	114	163	223	154
peak1414	114	75	91	68	93	94	70	75	90	69	138	110
peak1415	587	452	450	486	630	581	743	519	854	675	765	621
peak1416	178	118	131	136	174	161	108	87	124	106	197	123
peak1417	43	37	34	28	21	34	65	51	82	93	77	75
peak1418	138	102	75	84	63	71	30	49	58	40	87	50
peak1419	91	74	81	44	20	55	606	368	755	528	438	467
peak1420	310	130	125	120	47	85	79	96	137	110	152	133
peak1421	66	79	61	69	80	68	72	66	59	49	58	59
peak1422	167	101	114	97	56	82	59	38	81	68	132	96
peak1423	40	28	23	28	23	27	10	12	19	18	24	19
peak1424	57	49	46	75	28	63	105	128	167	75	78	71
peak1425	73	54	34	46	43	44	37	53	63	49	73	46
peak1426	60	49	46	59	30	42	70	79	48	50	48	44
peak1427	70	29	42	34	32	31	124	98	160	140	116	161
peak1428	138	95	83	106	80	133	93	134	144	78	85	74
peak1429	114	87	101	78	90	100	18	22	47	31	49	46
peak1430	146	129	87	139	86	126	129	122	129	114	155	131
peak1431	122	66	58	76	44	37	44	25	39	22	52	31
peak1432	44	27	20	32	37	37	16	17	24	17	21	14
peak1433	230	157	123	165	169	170	198	114	269	131	228	187
peak1434	48	54	32	58	58	67	113	121	130	117	131	102
peak1435	37	29	30	21	14	30	27	33	38	30	41	37
peak1436	589	599	500	502	644	631	458	448	466	461	546	470
peak1437	36	13	12	15	6	20	65	73	88	48	57	77
peak1438	428	128	167	148	89	84	455	378	502	380	637	507
peak1439	27	24	24	29	18	26	67	72	79	41	56	52
peak1440	210	110	93	138	54	113	206	237	230	164	177	203
peak1441	51	51	56	61	42	46	45	83	39	36	41	30
peak1442	56	76	43	35	57	44	141	99	138	125	131	80
peak1443	226	200	143	164	144	154	146	179	231	146	195	191
peak1444	189	184	128	151	226	155	138	149	167	138	197	166
peak1445	249	224	216	224	259	204	177	195	235	153	234	201
peak1446	47	63	54	60	59	39	54	56	64	43	28	46
peak1447	67	135	83	137	177	133	5	10	14	14	17	7
peak1448	174	328	287	310	609	494	38	46	52	60	39	45
peak1449	186	188	220	206	305	238	72	75	110	79	97	66
peak1450	411	354	339	356	527	425	167	152	192	125	334	157
peak1451	59	81	51	67	69	77	52	55	65	53	79	52
peak1452	59	48	38	38	44	48	54	43	71	45	76	46
peak1453	224	242	189	212	316	251	165	186	199	184	238	191
peak1454	127	126	81	106	74	102	105	159	192	111	141	106
peak1455	35	30	30	26	20	16	14	13	14	14	27	19
peak1456	17	11	22	13	10	11	6	8	16	13	20	13
peak1457	44	49	35	26	23	52	470	264	548	385	317	385
peak1458	19	14	22	25	16	19	13	8	7	6	10	11
peak1459	71	62	41	44	45	52	34	38	64	35	50	53
peak1460	21	17	27	13	6	38	179	162	202	110	38	84
peak1461	103	89	78	95	80	123	83	101	71	63	88	88
peak1462	221	168	152	204	129	161	181	210	259	131	250	178
peak1463	747	515	561	651	815	787	616	545	663	403	764	530
peak1464	360	206	199	213	281	244	371	370	435	251	380	316
peak1465	231	132	121	113	82	79	116	103	138	115	189	126
peak1466	72	38	55	58	33	55	8	20	11	33	69	37
peak1467	62	30	33	26	22	32	33	37	21	51	49	39
peak1468	78	54	51	54	57	85	77	75	120	77	85	69
peak1469	77	66	49	45	44	43	42	41	50	25	71	50
peak1470	93	50	60	62	24	32	21	47	31	25	23	35
peak1471	31	33	32	45	15	43	130	179	95	116	101	105
peak1472	20	21	19	18	10	16	34	28	37	64	77	66
peak1473	216	81	70	93	40	48	93	129	155	94	200	123
peak1474	63	57	56	58	65	67	18	32	27	20	41	14
peak1475	60	69	42	74	51	77	96	83	101	76	101	56
peak1476	207	167	194	195	274	245	38	75	67	71	72	60
peak1477	106	72	70	77	59	72	127	208	139	115	91	105
peak1478	183	86	49	66	40	26	88	101	116	73	147	81
peak1479	13	16	18	15	11	20	66	88	87	44	45	47
peak1480	302	280	257	246	317	336	215	308	238	214	284	195
peak1481	126	104	106	104	146	137	61	91	79	72	99	57
peak1482	131	226	167	226	553	381	61	102	96	76	102	114
peak1483	91	47	54	70	50	57	39	32	37	26	50	28
peak1484	17	13	16	21	20	21	13	10	16	7	17	8
peak1485	60	41	44	33	28	38	29	49	52	27	57	51
peak1486	87	68	65	84	45	56	39	44	44	46	63	64
peak1487	17	29	19	34	28	24	22	25	49	28	26	16
peak1488	65	46	41	69	65	59	16	28	30	22	38	39
peak1489	139	134	102	118	102	115	30	70	48	33	41	46
peak1490	31	41	24	56	33	43	64	73	75	48	48	50
peak1491	150	110	129	103	118	129	124	113	193	109	166	125
peak1492	42	80	48	77	34	77	28	48	40	32	26	38
peak1493	140	119	93	153	83	108	25	28	65	48	82	41
peak1494	202	98	84	98	58	77	78	65	82	120	169	97
peak1495	25	31	26	20	26	23	19	35	37	24	29	25
peak1496	284	203	157	181	165	168	67	80	101	55	128	80
peak1497	167	107	93	117	53	117	210	123	202	143	253	182
peak1498	453	286	259	275	278	317	345	330	436	300	455	318
peak1499	103	99	65	78	52	65	255	280	382	148	162	153
peak1500	196	100	120	106	71	129	94	81	94	78	109	71
peak1501	52	23	46	38	20	28	32	37	29	20	24	26
peak1502	47	45	36	44	47	52	96	131	75	30	58	47
peak1503	44	26	46	45	39	28	32	35	52	32	49	25
peak1504	341	136	129	101	64	78	63	81	87	65	153	70
peak1505	66	44	38	54	57	72	35	41	49	20	61	70
peak1506	61	42	35	26	16	40	143	98	135	128	110	148
peak1507	47	65	43	41	10	44	112	174	178	89	84	93
peak1508	21	15	18	11	11	10	33	39	61	37	31	38
peak1509	400	469	394	446	481	494	128	132	149	125	219	139
peak1510	42	40	54	64	36	42	124	87	156	106	85	92
peak1511	38	24	49	41	38	44	26	17	21	27	31	21
peak1512	104	127	113	151	81	142	53	103	73	68	85	76
peak1513	95	60	61	43	28	55	54	142	95	69	104	79
peak1514	245	223	194	176	272	263	106	141	140	95	125	115
peak1515	30	39	41	15	11	20	58	34	35	28	66	48
peak1516	212	168	164	155	99	116	87	60	91	76	108	67
peak1517	123	320	209	347	775	629	80	156	93	58	106	114
peak1518	31	40	47	57	26	67	16	29	21	13	38	16
peak1519	19	31	27	35	5	35	12	11	13	14	22	10
peak1520	49	53	74	81	61	89	42	51	53	40	36	49
peak1521	51	41	69	79	67	93	24	42	39	38	26	33
peak1522	72	54	48	79	47	103	32	30	22	30	22	36
peak1523	91	91	93	111	87	99	353	239	445	196	260	265
peak1524	86	129	79	106	79	103	27	19	36	34	33	38
peak1525	15	14	7	20	5	19	8	11	13	7	9	17
peak1526	45	57	44	85	62	73	34	35	46	18	29	27
peak1527	136	88	86	138	107	138	109	93	149	84	121	97
peak1528	99	72	50	80	50	79	44	47	39	32	50	46
peak1529	242	244	212	266	132	234	90	78	100	72	71	81
peak1530	160	127	96	156	147	141	124	125	158	81	106	105
peak1531	82	43	56	50	19	42	33	60	81	65	87	78
peak1532	120	115	98	167	220	251	144	129	167	94	87	138
peak1533	67	72	41	46	40	43	40	52	36	23	58	32
peak1534	120	116	102	135	95	124	77	66	88	67	96	81
peak1535	90	57	59	54	34	24	20	40	38	24	74	62
peak1536	50	55	46	18	22	33	15	15	21	13	30	14
peak1537	88	86	74	62	48	62	59	75	75	62	81	75
peak1538	119	49	60	72	41	42	33	21	60	32	66	29
peak1539	34	47	48	32	35	32	2	25	42	10	28	24
peak1540	70	22	36	26	34	20	34	59	45	20	55	35
peak1541	61	29	37	30	12	20	83	106	86	41	64	39
peak1542	147	112	84	62	54	82	23	58	26	37	90	53
peak1543	130	74	58	60	44	55	98	89	117	42	109	49
peak1544	86	86	45	58	39	66	30	31	24	36	44	36
peak1545	67	79	61	80	54	80	34	33	43	22	39	25
peak1546	68	40	37	54	35	50	19	25	40	19	44	18
peak1547	45	50	66	59	55	47	23	35	30	30	60	35
peak1548	85	93	73	72	72	85	35	41	49	37	72	60
peak1549	41	47	76	60	27	28	150	98	179	78	73	89
peak1550	106	90	70	112	72	116	213	156	292	103	128	187
peak1551	47	69	67	94	61	103	227	295	287	124	129	135
peak1552	41	17	21	16	20	16	8	20	12	19	29	10
peak1553	213	123	94	112	60	105	228	96	259	290	300	261
peak1554	121	117	93	85	58	100	109	107	135	138	186	130
peak1555	9	19	11	14	0	25	71	90	116	55	34	22
peak1556	70	39	48	33	21	37	156	184	251	115	178	124
peak1557	18	8	14	3	3	3	14	30	43	11	34	17
peak1558	28	33	27	43	21	17	12	24	12	17	10	10
peak1559	115	81	83	98	59	68	64	91	67	41	66	54
peak1560	100	66	66	50	32	28	31	21	49	15	29	17
peak1561	53	56	41	53	59	61	75	103	124	105	85	95
peak1562	74	48	49	45	17	55	40	38	31	33	48	31
peak1563	22	52	51	41	90	75	3	15	9	8	9	10
peak1564	75	73	71	65	31	87	118	187	175	97	124	145
peak1565	175	142	112	154	94	144	92	128	100	62	85	78
peak1566	73	58	39	42	35	60	15	19	25	29	34	16
peak1567	91	52	73	75	17	33	32	11	50	30	57	32
peak1568	32	32	24	17	16	14	27	53	52	45	51	42
peak1569	93	78	71	52	51	109	62	81	77	49	76	69
peak1570	170	93	77	77	57	64	15	29	20	29	84	42
peak1571	2	3	4	2	3	5	1	3	0	3	2	3
peak1572	111	73	46	63	26	61	98	102	81	36	70	42
peak1573	667	514	445	539	438	524	362	384	493	356	710	479
peak1574	90	41	61	64	29	46	22	46	28	23	63	19
peak1575	130	67	87	80	25	65	60	43	74	79	199	140
peak1576	36	20	14	15	21	23	37	49	45	46	61	50
peak1577	44	61	43	67	40	61	84	115	90	50	59	54
peak1578	69	57	49	42	19	49	30	43	36	31	34	34
peak1579	686	723	571	836	1235	1091	587	559	707	450	554	481
peak1580	48	30	22	12	2	19	15	12	28	31	78	46
peak1581	232	133	129	159	78	99	23	79	48	48	79	44
peak1582	79	49	39	52	55	63	32	18	25	15	30	31
peak1583	32	28	8	28	14	20	37	45	59	47	41	30
peak1584	35	27	21	16	13	18	18	22	29	30	49	45
peak1585	33	19	17	14	23	29	14	7	18	16	39	27
peak1586	23	56	53	62	15	40	23	35	30	20	36	26
peak1587	25	27	18	23	15	34	29	38	36	7	25	21
peak1588	27	28	39	23	6	29	24	16	30	30	24	34
peak1589	252	222	231	211	232	174	192	136	183	168	234	184
peak1590	236	194	199	170	231	233	166	199	208	160	227	184
peak1591	138	161	161	175	300	230	46	55	74	65	80	71
peak1592	27	10	16	16	25	29	14	25	22	19	14	8
peak1593	102	73	50	53	13	33	59	32	83	32	62	30
peak1594	85	65	61	69	42	84	58	72	60	48	48	37
peak1595	99	32	44	29	19	37	35	54	51	43	81	65
peak1596	82	37	55	54	24	49	85	69	147	74	131	84
peak1597	212	148	120	191	82	177	67	46	94	94	197	105
peak1598	141	66	68	68	62	125	145	84	131	87	134	98
peak1599	96	74	78	79	43	63	70	72	84	75	137	83
peak1600	165	107	91	93	41	73	254	206	333	280	274	243
peak1601	144	47	46	66	51	52	198	144	250	244	327	275
peak1602	468	408	364	421	526	473	376	292	425	322	486	413
peak1603	61	70	62	52	81	79	37	69	69	45	77	59
peak1604	37	44	40	50	63	78	26	21	15	21	25	22
peak1605	53	62	51	55	69	64	29	25	21	21	32	32
peak1606	31	65	52	39	72	80	27	23	15	34	22	26
peak1607	61	101	88	79	81	68	48	20	41	41	62	36
peak1608	131	145	98	130	155	156	81	38	72	61	58	62
peak1609	81	72	97	100	83	90	33	25	29	44	47	29
peak1610	13	15	19	29	19	35	9	21	22	21	16	25
peak1611	57	61	76	84	64	66	13	43	23	40	47	45
peak1612	188	200	173	187	125	128	87	162	129	91	138	111
peak1613	57	54	59	82	50	57	44	37	42	54	75	70
peak1614	163	207	183	223	284	273	122	104	129	128	198	159
peak1615	48	71	48	61	41	66	38	33	41	15	46	38
peak1616	105	84	94	94	98	126	123	78	88	94	109	112
peak1617	5	9	10	2	5	5	23	14	30	28	14	24
peak1618	143	155	118	197	159	225	193	205	221	179	154	169
peak1619	92	99	64	137	89	98	104	65	133	118	135	115
peak1620	54	81	66	85	94	66	44	39	29	27	16	40
peak1621	69	65	51	73	35	49	24	36	47	41	41	35
peak1622	78	80	101	90	79	79	16	35	40	44	68	37
peak1623	67	63	82	73	50	70	18	18	36	22	35	39
peak1624	103	123	86	106	83	99	31	27	41	30	60	40
peak1625	27	37	29	33	48	55	5	19	22	17	6	27
peak1626	24	42	40	50	67	49	11	18	19	18	9	16
peak1627	91	115	59	106	88	119	32	46	62	50	55	49
peak1628	66	84	83	79	75	74	33	22	28	31	45	39
peak1629	122	136	104	95	91	121	45	49	55	75	64	63
peak1630	70	106	77	80	102	105	84	38	105	87	168	88
peak1631	43	50	45	49	37	42	33	19	27	14	41	35
peak1632	42	40	22	34	37	31	29	40	38	28	36	30
peak1633	35	84	30	30	47	63	24	24	32	17	24	25
peak1634	69	112	67	94	127	128	64	48	67	42	40	40
peak1635	29	42	37	45	33	37	2	15	11	4	13	7
peak1636	72	132	87	124	114	133	53	68	71	52	73	59
peak1637	54	86	100	85	73	65	22	20	19	22	37	34
peak1638	108	125	107	134	100	156	38	42	53	30	58	36
peak1639	69	78	58	63	73	75	49	26	81	45	71	45
peak1640	178	182	215	229	161	249	61	34	73	66	101	64
peak1641	22	32	23	25	37	25	15	12	20	17	18	11
peak1642	66	103	90	67	108	99	162	77	120	65	70	86
peak1643	21	47	26	35	61	50	8	7	9	13	5	8
peak1644	43	51	55	71	41	48	22	23	31	24	50	30
peak1645	40	75	55	49	80	56	18	22	19	9	25	13
peak1646	122	136	100	165	81	108	77	88	102	56	74	48
peak1647	99	92	102	131	136	100	63	39	61	44	82	63
peak1648	25	14	18	18	23	24	9	12	12	6	13	14
peak1649	40	57	46	32	35	51	18	25	28	10	34	47
peak1650	68	92	52	101	57	76	10	46	18	19	39	36
peak1651	137	133	116	133	139	154	74	82	106	72	112	65
peak1652	126	93	94	111	74	106	51	46	75	60	71	53
peak1653	60	46	40	51	41	60	33	46	54	44	58	53
peak1654	35	45	30	25	29	50	92	43	68	43	39	41
peak1655	22	19	23	27	12	18	19	16	12	11	11	17
peak1656	47	41	39	36	30	46	40	50	43	56	45	48
peak1657	101	102	86	114	80	123	94	87	98	72	79	79
peak1658	35	47	37	45	34	49	23	34	29	25	14	26
peak1659	33	50	60	60	38	44	26	25	32	35	36	43
peak1660	692	578	503	582	723	633	653	491	626	513	611	559
peak1661	71	99	68	58	123	124	23	65	42	29	42	28
peak1662	88	77	63	65	54	88	40	29	59	35	62	48
peak1663	14	29	27	32	45	30	6	9	11	14	7	10
peak1664	41	43	34	49	75	46	17	26	29	17	13	30
peak1665	228	269	219	263	583	390	105	121	129	122	194	124
peak1666	118	122	101	96	70	102	20	25	35	21	21	44
peak1667	10	43	33	35	73	53	8	18	21	7	11	12
peak1668	26	36	27	13	40	36	9	13	12	8	12	13
peak1669	54	93	61	102	109	86	49	42	58	37	46	29
peak1670	96	103	144	120	107	126	26	31	30	41	51	37
peak1671	137	102	102	91	87	114	38	28	39	42	60	44
peak1672	166	184	149	185	134	137	57	75	68	65	113	95
peak1673	109	90	108	112	53	77	126	55	93	52	113	89
peak1674	122	119	81	137	151	120	92	56	72	67	87	82
peak1675	52	44	31	59	49	42	43	30	39	39	39	31
peak1676	114	153	91	128	119	151	62	38	54	47	94	77
peak1677	38	49	48	49	117	84	19	18	22	19	5	20
peak1678	68	51	53	87	95	91	22	17	33	42	41	49
peak1679	46	46	30	45	58	73	23	28	32	20	26	31
peak1680	8	8	13	18	19	20	3	14	7	6	13	6
peak1681	59	68	62	109	105	98	48	54	48	57	46	53
peak1682	112	173	144	137	267	222	74	52	52	45	54	46
peak1683	125	166	120	129	98	114	68	54	74	77	89	90
peak1684	22	36	20	32	35	26	7	7	20	7	12	6
peak1685	14	37	23	33	53	37	6	11	10	14	6	7
peak1686	36	40	28	54	70	48	34	20	25	21	43	23
peak1687	36	98	79	96	132	86	7	9	31	11	11	25
peak1688	65	114	41	99	64	88	89	84	76	46	56	74
peak1689	135	352	267	354	523	507	45	84	84	67	44	58
peak1690	274	202	181	159	244	206	195	167	233	186	226	211
peak1691	157	186	180	126	173	183	133	89	128	127	161	133
peak1692	336	229	199	291	350	323	211	167	267	196	345	225
peak1693	810	767	693	853	1043	984	519	540	719	486	707	588
peak1694	76	64	35	75	83	88	113	125	142	51	94	26
peak1695	21	42	37	39	45	63	18	4	23	23	21	12
peak1696	206	147	139	164	101	146	87	97	84	73	158	134
peak1697	277	348	290	356	369	321	53	51	60	60	91	103
peak1698	64	65	30	55	90	74	31	28	31	11	15	23
peak1699	144	101	128	101	92	99	102	82	160	264	403	325
peak1700	529	519	492	544	723	606	121	108	159	168	405	229
peak1701	32	35	40	59	70	51	18	22	16	21	23	14
peak1702	37	21	47	44	37	36	13	16	20	12	29	23
peak1703	520	415	293	376	273	427	602	593	724	519	689	580
peak1704	508	344	308	331	351	352	298	293	331	279	418	321
peak1705	193	191	156	176	256	247	146	258	194	165	199	168
peak1706	79	105	111	83	155	127	64	48	62	61	87	55
peak1707	398	265	246	282	316	304	367	420	513	342	437	387
peak1708	123	98	92	116	173	131	125	144	198	125	176	156
peak1709	52	62	52	49	52	57	65	71	79	77	74	58
peak1710	14	20	13	14	16	27	7	18	19	22	18	25
peak1711	25	31	15	16	21	13	18	26	31	22	23	23
peak1712	27	34	48	33	32	65	19	44	47	22	24	27
peak1713	120	114	105	119	96	111	74	68	73	36	75	66
peak1714	10	6	6	6	2	6	23	32	21	19	19	26
peak1715	130	122	100	80	134	163	132	195	201	135	155	144
peak1716	125	131	111	105	154	109	105	104	108	131	122	86
peak1717	75	78	57	53	68	60	54	64	84	65	68	83
peak1718	12	16	13	14	17	11	21	18	16	13	8	9
peak1719	410	321	291	291	387	432	258	214	332	286	393	317
peak1720	44	40	45	34	43	44	49	70	59	40	66	43
peak1721	24	47	25	16	26	28	22	34	45	29	40	24
peak1722	163	161	105	120	162	184	130	145	170	117	162	136
peak1723	52	51	38	62	50	49	18	17	14	15	21	25
peak1724	21	18	11	19	55	40	10	19	22	23	19	24
peak1725	353	311	268	286	412	362	216	182	322	193	338	293
peak1726	57	49	55	44	78	119	94	96	94	82	98	89
peak1727	38	71	57	71	48	85	32	21	43	24	30	22
peak1728	201	140	136	182	180	173	126	115	100	74	132	105
peak1729	22	49	27	28	66	59	8	2	11	13	13	8
peak1730	44	54	39	53	132	118	53	29	47	54	53	41
peak1731	188	403	265	418	543	502	91	82	139	109	168	113
peak1732	31	69	43	45	35	46	31	19	21	26	23	25
peak1733	74	64	41	50	74	73	38	46	61	47	63	53
peak1734	298	221	234	242	285	399	192	188	213	127	178	162
peak1735	105	96	84	91	190	188	84	152	162	98	82	114
peak1736	50	55	46	69	62	52	42	75	42	38	47	34
peak1737	24	46	40	46	41	57	33	50	51	22	35	54
peak1738	30	50	27	37	50	60	41	59	27	33	32	26
peak1739	51	41	29	47	45	57	12	25	16	13	8	27
peak1740	63	57	58	76	119	99	55	68	64	57	57	63
peak1741	37	45	38	48	47	64	19	18	26	16	26	20
peak1742	155	103	117	98	79	105	23	29	36	39	57	52
peak1743	101	101	84	105	120	148	41	72	63	57	83	56
peak1744	140	179	106	128	117	132	96	100	116	116	183	128
peak1745	52	40	33	24	46	56	30	25	25	42	60	62
peak1746	48	70	66	73	89	112	20	45	20	26	21	31
peak1747	57	94	95	71	88	90	23	40	32	27	30	28
peak1748	34	39	29	24	32	35	16	22	14	18	22	24
peak1749	115	130	83	92	107	119	49	50	46	51	80	65
peak1750	365	192	151	158	107	185	241	227	319	240	349	294
peak1751	113	65	82	71	68	63	83	39	69	42	95	49
peak1752	102	66	60	77	102	137	55	79	85	57	64	77
peak1753	79	51	81	62	67	70	31	42	45	28	49	46
peak1754	14	35	19	35	44	38	13	38	33	22	20	38
peak1755	53	62	39	58	42	51	48	51	65	46	40	30
peak1756	95	64	56	65	40	41	57	58	67	74	61	69
peak1757	168	95	88	105	75	92	100	108	103	106	140	114
peak1758	280	203	212	232	147	239	272	213	311	179	236	260
peak1759	134	147	103	163	133	151	29	39	53	45	34	39
peak1760	23	39	37	43	22	56	34	55	38	33	22	30
peak1761	21	19	6	24	7	15	16	29	22	8	24	16
peak1762	17	26	10	28	10	20	33	38	27	37	49	19
peak1763	116	96	101	84	29	56	76	77	75	49	106	69
peak1764	43	42	44	50	16	35	30	36	35	26	37	22
peak1765	55	35	18	36	13	33	45	27	64	53	105	60
peak1766	33	31	19	26	14	30	42	52	59	28	46	32
peak1767	9	18	16	14	5	13	86	82	82	34	43	38
peak1768	27	28	29	29	9	25	32	45	31	30	18	30
peak1769	92	58	60	55	36	64	41	63	61	59	140	93
peak1770	58	62	29	30	45	53	153	118	229	170	93	197
peak1771	63	65	45	42	43	45	298	208	319	199	220	289
peak1772	246	95	96	162	84	164	408	240	425	422	559	466
peak1773	202	191	161	152	185	157	117	143	168	135	144	150
peak1774	273	183	172	206	211	203	102	120	152	166	239	214
peak1775	630	550	448	524	627	569	391	436	457	386	602	489
peak1776	546	443	413	451	520	458	434	465	431	369	529	366
peak1777	145	119	112	112	100	121	59	71	93	55	136	70
peak1778	48	57	43	59	218	175	26	55	49	32	46	49
peak1779	302	272	221	216	286	213	47	60	91	65	83	60
peak1780	16	18	19	8	6	16	48	68	35	18	17	15
peak1781	35	20	35	21	24	27	19	16	27	19	28	29
peak1782	1382	1021	927	1131	1276	1303	919	884	1088	872	1254	937
peak1783	83	70	79	104	158	105	48	42	47	50	66	37
peak1784	138	154	115	137	130	125	90	109	101	84	64	90
peak1785	87	102	82	69	77	87	67	86	99	102	75	110
peak1786	13	26	14	14	6	6	12	31	34	12	36	25
peak1787	26	28	21	12	12	12	693	446	793	503	177	389
peak1788	297	278	219	247	295	296	293	341	271	268	261	290
peak1789	418	297	278	327	420	353	297	316	347	311	380	268
peak1790	336	230	236	189	299	290	235	169	303	193	329	221
peak1791	147	184	145	158	379	292	101	74	94	70	123	71
peak1792	14	26	26	41	15	86	11	16	28	27	26	19
peak1793	42	32	41	45	59	72	54	54	49	33	61	50
peak1794	9	15	5	13	13	19	5	13	7	6	1	5
peak1795	97	68	81	100	33	93	67	72	59	67	107	85
peak1796	42	69	44	38	32	71	24	31	62	45	22	33
peak1797	49	67	47	41	15	65	24	41	37	22	37	41
peak1798	22	36	17	25	19	17	13	12	16	18	15	8
peak1799	55	38	42	47	20	41	35	33	19	15	17	23
peak1800	50	53	40	46	60	61	38	39	37	21	33	18
peak1801	57	50	54	45	25	37	34	55	47	45	35	63
peak1802	40	72	49	88	86	126	27	47	51	38	52	68
peak1803	20	40	11	38	35	40	13	16	14	20	15	19
peak1804	16	14	19	13	13	17	12	17	29	21	24	16
peak1805	54	24	24	26	24	31	48	33	49	47	46	44
peak1806	247	254	225	210	267	260	171	208	190	173	252	184
peak1807	173	153	137	180	206	209	149	114	139	147	181	147
peak1808	208	188	151	163	221	214	131	166	180	136	211	176
peak1809	22	37	19	24	36	43	27	22	28	28	13	22
peak1810	305	250	223	251	302	291	227	233	249	226	289	211
peak1811	593	441	457	428	504	475	326	446	257	242	474	377
peak1812	343	278	278	271	306	376	229	224	298	259	362	290
peak1813	314	240	245	214	332	304	187	109	217	143	289	209
peak1814	503	417	363	432	485	430	303	295	382	296	470	419
peak1815	250	180	165	222	223	244	197	214	226	134	258	157
peak1816	667	668	572	593	770	743	505	684	659	457	732	564
peak1817	89	80	67	69	110	95	75	84	69	51	96	51
peak1818	33	36	24	32	85	77	22	27	39	29	25	27
peak1819	50	89	64	76	88	51	35	55	28	25	33	41
peak1820	64	104	76	99	101	90	63	74	112	55	75	45
peak1821	88	95	48	68	47	90	55	53	67	48	87	91
peak1822	49	33	29	37	24	49	49	37	60	68	85	61
peak1823	141	174	126	182	224	233	59	69	91	98	102	73
peak1824	78	103	71	70	104	106	31	42	46	35	41	35
peak1825	45	45	36	36	37	26	26	34	29	34	90	76
peak1826	23	27	19	19	33	38	27	21	37	21	37	21
peak1827	701	320	374	363	563	473	489	261	676	387	625	463
peak1828	22	29	16	15	49	31	30	51	21	26	11	17
peak1829	24	15	22	25	12	12	43	54	72	48	43	51
peak1830	146	148	101	99	146	107	85	131	134	96	119	50
peak1831	127	143	128	80	112	126	130	136	98	92	121	94
peak1832	208	180	120	135	191	177	118	134	137	124	179	126
peak1833	92	68	72	72	80	103	57	59	49	64	76	56
peak1834	121	209	198	258	369	316	57	121	92	62	92	69
peak1835	12	20	12	9	10	12	18	19	16	22	18	20
peak1836	32	58	64	17	17	26	74	66	69	55	79	71
peak1837	36	32	30	40	10	17	36	45	56	23	31	30
peak1838	148	137	108	145	176	144	111	111	111	107	135	128
peak1839	76	29	70	34	49	52	40	56	69	45	79	49
peak1840	121	227	165	172	432	350	63	86	100	106	113	113
peak1841	85	85	70	73	89	106	145	102	134	145	132	110
peak1842	167	200	172	233	392	415	120	118	175	133	175	118
peak1843	110	105	82	125	91	97	131	136	151	103	146	112
peak1844	93	38	42	56	22	20	12	31	20	22	39	16
peak1845	34	63	32	89	123	129	47	57	39	32	25	43
peak1846	104	78	75	100	89	97	91	69	101	105	92	89
peak1847	210	268	206	279	442	396	90	76	104	64	134	127
peak1848	134	182	138	226	159	271	137	148	121	113	204	126
peak1849	163	136	136	162	143	147	180	114	187	181	189	184
peak1850	56	38	34	48	29	38	141	97	120	74	69	77
peak1851	69	137	78	132	73	202	61	69	88	48	72	98
peak1852	50	38	42	22	32	40	25	34	28	24	14	37
peak1853	26	26	13	44	89	66	29	46	34	11	27	29
peak1854	116	80	75	71	61	109	144	152	143	86	128	94
peak1855	70	68	50	65	118	81	55	71	97	65	84	83
peak1856	225	165	167	158	167	214	134	170	192	179	217	173
peak1857	710	575	552	618	621	692	530	536	626	516	671	589
peak1858	131	123	114	133	69	122	81	123	105	94	76	99
peak1859	464	439	393	471	483	635	239	151	295	254	448	275
peak1860	119	123	113	116	145	144	60	38	64	64	131	63
peak1861	99	113	95	137	74	159	89	129	89	81	87	83
peak1862	84	53	44	50	50	50	45	51	52	50	63	35
peak1863	160	125	105	151	106	155	111	132	137	67	100	77
peak1864	606	449	411	473	616	611	341	313	401	368	493	378
peak1865	234	180	169	154	202	197	196	127	197	164	241	171
peak1866	172	165	139	147	175	195	163	104	156	103	175	165
peak1867	93	76	104	72	83	94	70	57	81	81	124	78
peak1868	335	297	207	264	314	303	245	183	271	244	372	289
peak1869	107	90	97	75	106	113	60	56	104	50	135	86
peak1870	104	114	95	111	138	150	82	86	111	89	140	96
peak1871	26	50	27	31	15	28	6	7	18	9	23	5
peak1872	23	61	49	42	32	47	26	24	16	27	27	15
peak1873	157	90	90	100	53	77	53	36	53	44	82	79
peak1874	10	2	13	5	0	6	4	6	3	4	10	9
peak1875	16	16	14	5	9	12	26	32	25	26	26	24
peak1876	37	19	28	35	23	49	36	58	42	47	41	33
peak1877	120	88	93	107	66	132	159	141	143	120	160	141
peak1878	47	20	26	13	10	17	52	69	78	59	85	80
peak1879	79	52	63	53	32	72	66	103	158	80	107	97
peak1880	27	23	37	32	29	44	4	4	7	4	5	6
peak1881	93	40	51	55	20	30	46	41	48	69	55	37
peak1882	341	180	149	161	132	175	322	180	456	377	593	366
peak1883	67	56	40	76	31	60	242	148	263	166	125	167
peak1884	152	78	93	91	44	63	100	104	152	88	174	128
peak1885	363	198	166	172	207	268	297	200	332	235	371	253
peak1886	116	72	57	64	53	68	505	368	612	360	387	400
peak1887	19	17	10	7	5	12	29	10	42	22	31	35
peak1888	51	49	40	48	35	39	341	203	474	310	185	378
peak1889	151	109	108	62	52	48	39	30	47	51	83	68
peak1890	83	65	41	51	49	67	61	59	89	64	75	79
peak1891	33	38	25	28	68	49	14	28	28	21	14	23
peak1892	93	59	55	67	62	68	35	67	41	50	83	41
peak1893	106	68	58	72	31	61	61	59	56	41	75	57
peak1894	191	153	128	130	159	136	101	97	147	121	175	136
peak1895	126	181	122	208	205	246	55	56	62	29	56	46
peak1896	90	50	53	83	57	85	78	94	68	43	36	31
peak1897	58	59	30	47	37	58	31	60	50	47	45	53
peak1898	222	226	202	209	259	280	154	116	129	116	152	112
peak1899	353	296	274	367	412	398	234	196	263	169	334	187
peak1900	175	139	141	130	157	153	139	69	113	105	136	120
peak1901	9	5	4	4	3	3	8	20	12	9	8	10
peak1902	142	123	84	111	126	126	148	128	164	131	141	149
peak1903	239	236	256	287	301	308	157	195	193	155	230	183
peak1904	365	316	269	359	364	375	280	321	314	247	317	323
peak1905	217	204	169	239	243	245	216	160	250	183	237	195
peak1906	1136	893	760	903	1095	1063	690	728	822	721	955	767
peak1907	29	70	72	72	62	86	16	21	17	23	10	31
peak1908	41	61	47	77	72	103	22	26	58	34	40	34
peak1909	36	52	35	54	74	78	32	39	33	57	46	46
peak1910	65	87	64	85	98	104	139	52	147	57	97	61
peak1911	28	38	52	32	25	21	12	19	16	9	11	14
peak1912	35	34	44	37	26	33	14	18	21	24	29	35
peak1913	131	108	88	125	96	144	87	103	100	87	93	111
peak1914	138	165	133	179	175	158	71	77	73	79	85	69
peak1915	71	109	97	114	96	115	47	47	36	62	68	38
peak1916	113	133	120	130	117	136	44	33	50	65	65	66
peak1917	62	106	70	80	96	89	22	29	32	41	43	25
peak1918	34	35	47	81	59	69	44	26	50	44	54	56
peak1919	36	38	30	21	42	42	36	22	17	22	24	32
peak1920	456	143	156	164	94	128	361	282	313	195	363	317
peak1921	99	95	71	76	79	94	53	50	62	28	33	45
peak1922	82	72	65	101	98	98	33	48	42	31	53	54
peak1923	26	45	37	41	28	30	62	60	55	23	58	34
peak1924	33	34	33	32	41	48	14	14	16	26	17	26
peak1925	33	32	33	32	43	58	18	35	33	26	20	26
peak1926	35	53	43	37	52	54	61	26	54	19	44	16
peak1927	11	31	13	24	32	38	10	12	14	13	13	28
peak1928	47	56	40	57	35	48	17	13	20	13	35	30
peak1929	77	69	53	75	82	114	87	111	82	93	67	97
peak1930	3	14	5	11	11	9	2	7	2	8	1	15
peak1931	97	85	90	115	80	69	23	26	17	24	43	30
peak1932	147	191	179	242	230	231	49	29	57	64	64	70
peak1933	46	35	43	47	30	47	19	13	22	23	42	34
peak1934	22	40	31	34	24	24	4	28	8	9	7	8
peak1935	23	24	24	41	39	21	9	14	13	4	10	9
peak1936	191	134	118	170	89	159	63	112	95	73	204	117
peak1937	40	43	25	42	67	69	33	26	48	27	40	25
peak1938	168	111	108	123	66	70	71	33	127	96	221	121
peak1939	87	117	59	121	140	131	65	48	60	61	69	56
peak1940	44	56	53	65	65	54	19	28	19	21	23	22
peak1941	22	31	30	18	24	37	9	9	17	10	9	22
peak1942	53	77	62	82	57	85	39	44	56	47	64	49
peak1943	395	162	184	169	122	165	112	101	208	117	218	166
peak1944	72	45	54	51	20	16	48	51	66	56	77	53
peak1945	336	241	259	290	155	169	90	68	135	130	158	126
peak1946	59	66	43	66	48	74	36	55	72	58	84	50
peak1947	76	101	49	87	77	139	57	90	55	47	86	57
peak1948	76	64	48	63	83	101	51	38	45	37	39	49
peak1949	74	92	79	126	84	106	26	68	49	51	88	55
peak1950	35	20	22	19	21	21	23	18	32	18	36	14
peak1951	314	261	205	222	208	235	170	166	219	232	368	261
peak1952	54	37	48	66	34	51	14	59	12	28	21	26
peak1953	204	114	90	118	62	93	80	53	68	56	120	82
peak1954	71	81	77	83	127	129	97	33	143	79	151	77
peak1955	71	52	46	82	76	114	14	27	35	36	23	19
peak1956	46	52	44	65	83	95	34	38	22	24	42	17
peak1957	37	30	20	29	30	29	36	29	31	32	26	20
peak1958	273	168	160	145	85	99	142	79	190	121	218	154
peak1959	207	143	134	135	73	144	80	56	77	50	100	66
peak1960	91	39	58	59	25	44	32	21	44	49	45	39
peak1961	219	84	85	73	26	51	70	49	100	102	182	136
peak1962	86	48	47	79	56	68	45	35	56	61	70	59
peak1963	429	342	368	415	541	477	167	97	248	261	454	261
peak1964	63	32	30	46	24	42	58	35	62	55	89	74
peak1965	115	82	103	80	49	65	127	53	108	115	160	121
peak1966	386	178	217	184	119	157	160	83	227	225	369	269
peak1967	213	143	153	155	112	141	55	59	86	83	116	58
peak1968	93	60	93	87	90	95	164	137	208	150	167	158
peak1969	245	101	97	107	81	69	269	237	404	294	365	318
peak1970	64	42	42	48	43	45	48	21	27	60	67	48
peak1971	191	50	55	62	31	63	19	25	35	73	208	97
peak1972	49	48	40	41	54	66	40	37	43	35	43	42
peak1973	106	126	133	129	116	148	64	88	127	105	99	80
peak1974	84	118	95	114	146	129	62	61	82	37	102	70
peak1975	67	68	42	45	27	32	31	31	41	44	70	55
peak1976	114	75	78	118	124	96	52	40	50	32	70	75
peak1977	161	155	178	103	104	164	55	65	61	67	98	78
peak1978	151	91	68	95	74	74	41	30	41	58	57	55
peak1979	52	33	45	28	39	34	25	25	30	23	36	25
peak1980	30	70	59	55	49	45	19	24	23	12	25	26
peak1981	44	62	48	50	48	53	5	7	16	19	16	20
peak1982	39	39	22	31	65	24	12	16	25	19	15	25
peak1983	58	81	43	56	41	51	21	34	32	40	53	37
peak1984	24	35	25	27	56	59	18	10	20	13	18	19
peak1985	42	56	64	66	71	53	21	19	27	17	21	28
peak1986	66	121	109	137	168	148	22	35	29	58	51	60
peak1987	44	33	40	36	54	46	11	16	14	23	23	20
peak1988	67	52	55	68	71	70	26	14	17	25	33	33
peak1989	76	114	93	100	133	116	32	34	56	67	59	51
peak1990	161	127	133	156	112	142	65	76	81	86	126	91
peak1991	31	32	10	34	35	32	18	16	10	11	11	14
peak1992	71	172	106	182	89	150	57	46	47	50	49	48
peak1993	25	31	24	19	15	31	11	24	21	20	29	30
peak1994	124	149	138	144	203	174	51	78	66	54	67	84
peak1995	98	114	103	113	142	150	44	73	54	46	52	59
peak1996	42	30	24	39	28	20	9	12	23	22	27	31
peak1997	275	384	272	288	370	393	89	132	154	122	186	154
peak1998	23	40	24	35	45	73	28	29	24	22	40	42
peak1999	35	55	42	50	51	68	29	38	42	39	50	39
peak2000	91	74	69	52	40	64	15	33	12	23	28	9
peak2001	125	169	133	207	282	240	102	107	120	97	137	113
peak2002	59	34	50	31	69	55	23	23	31	28	27	26
peak2003	93	101	88	138	213	166	54	61	130	95	123	96
peak2004	57	60	67	52	166	132	33	36	45	42	55	43
peak2005	57	77	77	54	63	90	25	45	58	58	60	69
peak2006	23	34	29	11	39	42	21	38	34	11	13	11
peak2007	78	46	35	73	47	75	55	76	50	41	49	47
peak2008	5	14	4	17	6	4	7	6	5	6	6	6
peak2009	20	31	36	15	25	22	18	24	35	24	19	20
peak2010	22	22	12	34	24	22	14	12	9	21	15	13
peak2011	373	271	243	309	304	347	230	260	303	252	319	295
peak2012	322	321	226	351	296	362	346	357	348	230	421	310
peak2013	72	108	82	119	111	101	57	89	80	43	72	55
peak2014	119	90	75	103	102	121	90	97	140	71	101	84
peak2015	30	54	52	69	34	39	52	40	36	29	48	37
peak2016	29	61	69	68	34	73	30	37	38	20	42	36
peak2017	34	28	42	33	32	25	22	15	16	11	23	19
peak2018	72	60	47	63	52	65	48	56	77	70	89	69
peak2019	135	104	95	133	96	136	36	59	42	43	69	54
peak2020	19	20	12	20	13	20	12	6	11	10	11	13
peak2021	394	212	239	286	200	191	171	153	215	205	336	230
peak2022	170	109	78	122	74	129	264	364	218	160	281	199
peak2023	10	4	6	8	7	11	5	15	7	4	12	12
peak2024	259	133	173	154	117	123	58	62	126	72	123	125
peak2025	41	46	40	67	48	38	19	22	34	29	42	31
peak2026	168	165	156	166	154	211	65	90	58	62	128	95
peak2027	216	220	166	261	192	289	181	207	195	156	223	166
peak2028	39	35	19	29	27	30	25	33	36	19	35	29
peak2029	7	7	1	10	7	8	2	7	4	5	12	9
peak2030	118	160	132	117	129	96	100	133	93	91	107	99
peak2031	95	110	103	94	146	141	71	92	65	59	66	66
peak2032	46	71	50	66	75	77	21	32	32	31	35	30
peak2033	52	37	48	58	47	37	15	22	47	24	26	29
peak2034	85	75	52	51	64	53	8	21	16	14	39	34
peak2035	28	22	25	33	28	25	10	20	23	33	70	57
peak2036	42	32	22	36	44	57	20	41	20	24	21	20
peak2037	88	82	60	75	51	62	22	46	53	48	60	37
peak2038	44	29	38	27	12	40	37	54	41	28	42	36
peak2039	176	119	136	113	96	69	71	69	60	88	88	63
peak2040	61	34	42	46	59	46	93	54	64	43	77	67
peak2041	149	65	62	72	62	77	78	114	114	70	162	92
peak2042	141	74	94	71	58	58	54	36	49	34	56	37
peak2043	334	130	149	177	95	126	140	110	187	154	345	192
peak2044	109	45	52	53	52	44	101	134	135	83	123	89
peak2045	15	9	23	13	28	13	43	43	33	7	14	20
peak2046	64	109	71	139	104	133	54	90	72	44	53	39
peak2047	36	39	37	33	57	38	19	21	30	19	19	13
peak2048	76	57	48	38	40	62	44	52	54	70	89	72
peak2049	113	114	91	108	214	189	86	110	100	71	104	74
peak2050	151	114	91	118	119	111	111	154	142	151	190	139
peak2051	389	196	199	233	103	156	381	229	373	316	542	354
peak2052	151	58	69	51	40	68	441	299	629	430	471	448
peak2053	76	40	62	67	53	57	79	83	88	68	73	75
peak2054	284	194	177	231	221	220	164	144	186	128	220	124
peak2055	314	176	178	203	118	170	402	341	463	318	367	339
peak2056	114	88	114	98	128	124	72	111	99	83	118	95
peak2057	173	49	53	55	44	69	171	121	213	159	331	200
peak2058	140	127	79	112	101	83	163	159	177	83	120	67
peak2059	380	147	174	133	115	113	519	262	554	635	973	676
peak2060	9	6	12	8	2	0	16	11	19	8	20	6
peak2061	74	63	52	47	36	37	179	106	193	143	111	156
peak2062	199	130	114	124	98	131	97	102	159	151	293	206
peak2063	97	85	96	74	61	62	184	96	212	155	166	178
peak2064	630	508	445	543	508	606	427	320	537	432	577	444
peak2065	240	219	161	149	244	245	149	128	166	126	188	142
peak2066	213	116	117	152	238	167	61	71	81	61	161	69
peak2067	156	129	114	167	150	129	142	148	189	139	163	159
peak2068	103	102	127	85	207	109	161	124	171	140	193	163
peak2069	93	98	80	123	93	85	38	45	40	55	66	64
peak2070	81	65	78	110	93	87	50	63	77	55	62	55
peak2071	51	64	57	63	136	84	21	51	34	23	26	28
peak2072	54	70	56	93	103	116	18	43	40	29	28	49
peak2073	36	65	55	47	52	72	30	29	37	42	44	37
peak2074	80	78	52	62	68	57	30	32	57	23	28	37
peak2075	90	110	90	114	136	149	45	55	51	51	56	58
peak2076	82	96	87	112	68	105	38	43	52	39	42	41
peak2077	102	80	81	129	135	143	63	95	88	67	76	64
peak2078	91	68	49	60	56	84	47	67	77	36	65	64
peak2079	18	24	23	17	25	12	22	27	19	13	31	20
peak2080	33	44	28	20	17	30	17	55	23	33	15	32
peak2081	175	157	159	137	142	177	130	174	152	127	154	120
peak2082	167	163	103	138	172	180	141	164	157	113	210	141
peak2083	982	755	710	754	909	806	694	587	773	635	908	671
peak2084	192	219	161	177	307	193	204	138	184	142	182	121
peak2085	228	188	199	207	292	332	187	201	232	184	239	176
peak2086	206	100	119	117	118	147	189	197	278	151	237	183
peak2087	94	126	106	108	98	97	110	136	161	111	121	127
peak2088	82	59	52	35	27	42	36	37	69	36	78	49
peak2089	22	32	22	31	28	24	15	36	14	18	22	17
peak2090	344	184	168	180	47	157	238	267	307	289	279	312
peak2091	67	64	37	75	56	98	72	66	74	42	64	37
peak2092	57	46	26	30	20	24	101	75	96	128	84	79
peak2093	144	171	85	135	153	191	48	91	74	62	79	77
peak2094	71	70	62	68	76	120	65	95	74	69	73	84
peak2095	582	449	414	438	396	448	354	324	428	319	547	424
peak2096	82	45	48	54	67	63	11	17	16	17	34	27
peak2097	1079	631	580	689	511	742	1150	1005	1345	1017	1417	1333
peak2098	59	29	37	47	20	27	18	19	41	25	74	66
peak2099	428	176	190	175	66	123	200	123	271	217	397	177
peak2100	235	72	102	85	69	53	338	248	508	313	506	404
peak2101	667	317	350	296	122	163	431	315	539	396	653	463
peak2102	31	17	23	14	9	10	38	51	32	45	43	28
peak2103	384	224	230	248	193	206	312	214	310	268	361	261
peak2104	169	119	85	93	74	83	133	132	131	155	154	140
peak2105	301	275	184	224	414	309	263	154	267	228	295	286
peak2106	254	204	206	253	293	233	153	128	140	101	263	148
peak2107	7	18	25	8	29	33	9	52	13	8	4	13
peak2108	224	252	235	244	253	293	210	199	265	223	265	204
peak2109	56	45	29	38	61	39	127	79	71	59	79	84
peak2110	27	26	30	18	24	24	16	11	26	23	19	15
peak2111	169	165	136	133	177	153	121	145	153	146	158	152
peak2112	114	126	101	94	138	135	82	102	107	105	122	102
peak2113	18	16	13	8	15	19	53	61	103	37	28	54
peak2114	269	182	187	215	277	268	195	207	192	181	250	190
peak2115	642	711	637	715	1105	890	231	171	346	247	418	261
peak2116	135	180	161	185	215	194	155	105	156	123	173	133
peak2117	50	60	32	46	45	60	128	105	177	123	110	130
peak2118	285	184	223	160	116	152	317	113	388	443	425	412
peak2119	67	62	61	52	105	102	43	89	77	47	64	60
peak2120	171	164	190	183	146	171	145	124	170	187	259	213
peak2121	131	138	127	138	162	173	103	73	89	100	117	114
peak2122	27	31	25	39	20	48	29	24	33	17	26	25
peak2123	60	46	56	46	53	55	152	122	192	149	177	106
peak2124	71	60	69	65	58	62	62	62	92	54	84	64
peak2125	94	57	61	67	51	87	37	56	60	41	35	51
peak2126	122	130	107	114	131	127	40	92	77	64	78	84
peak2127	63	48	49	64	63	53	37	38	54	32	46	41
peak2128	154	76	93	96	77	104	101	95	126	95	131	139
peak2129	58	46	38	43	88	66	22	40	34	41	41	28
peak2130	41	47	43	46	53	55	18	32	22	18	35	28
peak2131	200	166	151	176	201	200	109	121	140	147	196	124
peak2132	205	132	134	155	174	150	134	197	164	152	201	148
peak2133	33	43	37	68	61	63	48	41	50	66	88	74
peak2134	127	100	84	85	115	150	343	313	414	195	226	252
peak2135	148	198	156	202	166	204	64	89	78	81	92	80
peak2136	106	109	72	65	74	112	73	80	86	55	84	83
peak2137	97	94	47	128	124	129	82	58	100	56	73	52
peak2138	43	28	12	11	16	15	75	60	143	72	80	29
peak2139	46	62	41	49	23	58	30	21	38	34	29	30
peak2140	69	100	68	63	48	67	74	111	90	77	100	85
peak2141	894	589	599	754	714	685	584	447	640	533	750	536
peak2142	58	41	50	39	43	34	128	130	181	111	131	111
peak2143	233	131	106	98	85	75	404	265	493	274	399	323
peak2144	353	276	270	293	318	333	199	277	281	188	300	235
peak2145	197	194	159	163	214	191	198	199	197	145	162	183
peak2146	211	150	121	133	167	171	147	133	157	164	190	136
peak2147	78	72	55	48	38	71	49	61	65	58	72	61
peak2148	189	250	211	257	435	350	233	139	228	156	287	196
peak2149	124	104	82	116	105	118	92	55	70	61	100	129
peak2150	17	20	15	15	15	27	12	20	16	12	8	18
peak2151	17	26	12	26	7	19	17	20	18	18	18	14
peak2152	23	59	52	48	55	67	16	6	9	18	19	14
peak2153	33	29	35	44	61	68	10	12	22	20	28	16
peak2154	53	81	39	84	64	78	26	10	39	23	31	28
peak2155	35	54	39	57	78	79	43	30	43	45	26	59
peak2156	54	44	34	62	34	53	71	36	108	75	78	72
peak2157	70	67	72	68	89	97	36	33	75	45	52	77
peak2158	26	45	34	38	43	40	8	15	10	11	17	14
peak2159	22	18	19	25	24	24	1	8	6	7	7	14
peak2160	41	63	41	67	63	96	20	15	26	24	35	40
peak2161	53	59	73	76	48	90	32	27	29	29	35	30
peak2162	52	62	38	35	34	47	26	25	40	37	38	25
peak2163	47	80	66	83	256	191	21	40	23	43	41	44
peak2164	54	128	77	134	279	238	31	33	53	43	50	60
peak2165	111	103	74	81	65	87	68	67	80	61	111	81
peak2166	51	78	71	86	130	81	31	39	51	25	34	35
peak2167	136	169	187	185	353	246	25	54	30	26	22	31
peak2168	60	50	53	59	61	83	41	70	60	64	53	71
peak2169	69	95	77	91	111	95	46	51	70	41	72	60
peak2170	155	153	135	177	366	282	51	49	77	41	66	82
peak2171	56	46	19	43	12	35	41	62	47	29	37	28
peak2172	172	222	161	259	448	364	57	84	94	50	101	62
peak2173	21	38	18	29	22	18	20	25	37	23	15	31
peak2174	96	139	66	125	153	156	29	27	45	46	68	38
peak2175	6	6	3	11	3	6	3	3	3	2	8	5
peak2176	191	243	192	232	420	383	81	80	112	65	112	84
peak2177	47	65	48	53	131	78	21	26	27	15	21	41
peak2178	21	28	31	18	69	60	6	7	8	11	5	11
peak2179	44	41	39	59	35	50	34	33	48	42	37	48
peak2180	64	76	27	48	102	90	16	23	32	22	32	26
peak2181	57	82	80	87	95	94	38	48	40	50	56	59
peak2182	43	73	58	73	142	115	22	19	26	23	32	28
peak2183	186	266	223	223	366	329	50	47	41	39	82	37
peak2184	111	183	174	186	365	327	68	45	101	74	77	112
peak2185	8	10	14	15	6	6	5	3	7	3	6	7
peak2186	55	45	44	59	39	42	22	14	17	21	23	22
peak2187	3	7	7	9	1	4	1	2	1	3	3	4
peak2188	34	79	66	62	111	100	17	38	29	33	31	20
peak2189	52	41	61	78	94	76	35	27	35	26	45	40
peak2190	84	248	185	243	350	267	59	58	57	55	54	52
peak2191	100	181	137	206	267	214	36	42	51	44	45	34
peak2192	4	10	2	10	4	8	3	2	3	4	3	1
peak2193	2	10	7	13	9	11	3	3	3	6	4	4
peak2194	87	87	63	105	92	88	72	96	89	69	74	65
peak2195	47	106	69	107	107	113	10	12	26	35	39	30
peak2196	53	142	114	168	151	218	36	40	31	32	37	42
peak2197	65	85	59	47	24	49	22	15	46	40	56	32
peak2198	47	64	42	51	24	31	15	17	33	20	27	31
peak2199	15	31	18	23	40	39	14	13	10	5	12	16
peak2200	131	191	133	196	244	224	46	61	53	53	48	54
peak2201	34	47	37	41	91	58	13	25	21	25	20	21
peak2202	10	30	18	18	34	28	25	19	23	23	13	31
peak2203	23	27	9	26	21	30	13	31	29	13	27	37
peak2204	33	30	19	24	32	39	30	18	31	31	29	50
peak2205	20	15	15	10	18	21	21	7	14	24	17	18
peak2206	314	209	174	201	233	218	210	272	266	217	310	245
peak2207	349	224	190	282	270	295	289	331	350	239	384	307
peak2208	65	84	53	67	49	61	21	58	47	41	41	67
peak2209	79	106	81	87	83	92	59	90	53	71	69	53
peak2210	51	67	55	76	109	119	58	42	35	38	34	30
peak2211	43	67	63	84	38	82	26	28	25	23	38	27
peak2212	45	43	28	31	80	52	43	55	31	34	47	53
peak2213	84	117	82	108	200	162	39	79	55	37	48	29
peak2214	84	73	50	90	105	135	29	41	31	43	48	33
peak2215	83	85	75	126	153	143	65	71	65	55	78	61
peak2216	143	134	152	180	189	184	126	192	136	131	164	171
peak2217	218	157	178	113	220	169	127	122	118	123	173	80
peak2218	368	285	234	286	343	350	292	247	319	251	402	283
peak2219	398	306	253	347	401	341	305	242	295	228	384	296
peak2220	454	338	377	324	423	456	364	428	503	399	439	378
peak2221	113	114	102	58	108	100	161	140	193	125	115	144
peak2222	394	298	270	354	370	370	273	256	321	215	350	261
peak2223	101	81	65	76	68	92	107	109	123	132	102	132
peak2224	106	79	111	88	71	110	57	61	83	31	51	67
peak2225	20	19	18	8	8	16	136	129	150	78	47	71
peak2226	55	20	31	35	7	27	90	71	98	98	117	93
peak2227	178	66	55	61	33	36	186	102	196	152	173	196
peak2228	253	201	203	263	134	214	90	86	112	88	101	72
peak2229	72	42	47	29	42	48	20	23	32	24	43	35
peak2230	78	45	49	27	27	33	169	133	169	143	95	142
peak2231	75	57	52	56	46	104	228	260	287	250	233	255
peak2232	137	80	67	87	80	85	57	67	96	35	100	39
peak2233	17	36	21	10	8	11	183	193	263	76	42	67
peak2234	100	62	66	72	47	81	138	124	179	119	132	148
peak2235	122	110	75	104	96	103	153	178	234	144	199	163
peak2236	12	15	8	15	5	8	82	73	94	37	34	42
peak2237	174	206	166	186	177	191	105	128	168	115	151	131
peak2238	223	100	146	100	70	78	306	236	384	298	382	334
peak2239	43	42	29	44	14	31	53	64	75	39	32	21
peak2240	140	108	101	88	95	101	143	111	167	143	232	186
peak2241	54	10	25	15	10	18	24	24	46	39	45	19
peak2242	328	122	147	123	126	138	153	136	208	173	379	179
peak2243	23	26	25	21	12	27	43	43	55	54	27	36
peak2244	278	88	133	136	50	87	59	58	72	47	126	93
peak2245	538	179	216	186	129	100	611	512	730	455	716	506
peak2246	33	36	31	53	89	65	49	50	62	67	55	42
peak2247	18	34	18	24	40	55	25	36	61	41	66	33
peak2248	914	570	565	740	613	656	858	893	985	717	1049	813
peak2249	174	59	73	74	81	82	344	237	437	201	277	258
peak2250	148	58	79	69	73	95	154	103	210	171	225	126
peak2251	78	64	54	56	53	51	103	102	145	56	100	87
peak2252	65	60	38	52	21	30	34	32	49	22	63	32
peak2253	240	159	150	193	104	181	50	85	96	71	175	127
peak2254	52	31	27	17	24	18	113	141	166	98	43	98
peak2255	80	51	54	43	24	65	222	148	238	133	138	159
peak2256	311	197	212	195	178	209	572	342	793	415	585	431
peak2257	14	13	8	4	9	0	158	154	143	24	18	37
peak2258	269	134	93	130	55	123	275	268	348	266	286	275
peak2259	218	90	86	84	65	82	564	437	741	431	442	482
peak2260	252	140	163	117	72	68	1204	730	1569	1070	846	1183
peak2261	95	85	59	79	45	81	100	48	122	93	120	106
peak2262	151	128	108	121	65	90	77	71	79	49	112	76
peak2263	82	45	49	73	28	59	62	32	76	130	130	98
peak2264	82	65	70	80	62	73	25	70	56	49	63	38
peak2265	182	92	92	72	42	66	81	76	135	93	136	93
peak2266	100	80	60	91	36	83	32	25	35	34	67	55
peak2267	47	38	35	40	36	47	16	15	16	7	33	20
peak2268	426	216	257	240	112	169	147	137	183	124	347	122
peak2269	305	158	150	140	115	166	121	149	154	135	262	146
peak2270	243	160	115	163	105	160	172	133	205	183	284	181
peak2271	28	24	18	26	24	20	29	26	70	33	31	30
peak2272	236	102	85	88	57	55	308	276	403	240	260	285
peak2273	137	78	88	60	47	62	55	60	87	69	110	90
peak2274	66	46	40	48	35	32	49	69	68	51	70	45
peak2275	116	80	56	84	35	71	68	67	75	78	86	79
peak2276	158	83	75	104	74	88	72	181	153	114	126	102
peak2277	421	141	164	163	106	102	109	122	167	95	156	69
peak2278	177	68	77	87	29	38	15	29	19	32	51	35
peak2279	226	227	187	265	373	312	172	186	251	180	264	260
peak2280	198	128	104	106	78	99	260	280	325	191	197	182
peak2281	101	77	68	54	39	40	195	147	248	69	84	72
peak2282	248	118	121	154	32	87	54	100	108	42	116	65
peak2283	160	158	131	145	110	163	120	78	103	90	169	76
peak2284	151	139	147	147	205	193	171	72	225	113	223	136
peak2285	242	141	143	177	77	204	255	233	345	211	326	298
peak2286	117	96	70	62	77	74	51	33	72	35	102	46
peak2287	335	195	142	163	121	149	262	372	447	239	401	256
peak2288	32	22	12	17	22	13	29	53	38	29	17	33
peak2289	365	130	146	125	94	129	337	301	452	284	433	357
peak2290	682	264	236	233	218	242	1212	889	1517	1118	1372	1273
peak2291	61	47	52	31	28	48	64	71	90	80	76	52
peak2292	21	30	40	45	33	32	9	19	17	21	9	18
peak2293	164	112	112	109	106	102	456	398	557	354	269	264
peak2294	99	51	59	90	53	77	28	37	58	62	128	74
peak2295	379	189	162	189	178	201	175	150	224	155	345	223
peak2296	109	94	66	77	67	72	200	251	273	119	106	148
peak2297	330	200	173	190	119	167	72	97	97	121	215	108
peak2298	75	48	43	58	36	49	115	111	167	153	145	157
peak2299	71	54	43	47	39	49	134	86	150	79	122	90
peak2300	166	83	92	76	118	108	103	122	179	198	284	251
peak2301	352	136	207	179	92	114	278	170	375	315	542	423
peak2302	77	78	77	72	87	72	41	43	64	60	106	53
peak2303	58	18	25	40	43	55	56	33	89	81	83	113
peak2304	66	51	31	53	65	61	26	18	52	28	33	22
peak2305	143	113	129	112	59	80	36	53	72	55	91	50
peak2306	4	4	7	12	4	4	1	4	2	6	7	1
peak2307	84	82	79	111	84	99	72	55	74	54	85	85
peak2308	157	144	139	136	234	174	147	57	179	211	217	206
peak2309	773	799	746	692	1049	829	385	397	487	357	471	497
peak2310	66	61	56	40	22	43	56	94	71	69	88	78
peak2311	111	95	112	120	66	120	53	59	56	61	68	65
peak2312	106	120	91	146	90	128	118	110	99	65	130	87
peak2313	245	148	146	196	156	138	313	264	328	264	338	329
peak2314	74	78	64	102	74	70	62	51	63	28	69	54
peak2315	143	127	122	132	80	118	107	141	138	106	177	147
peak2316	89	86	65	78	84	116	40	44	62	33	82	51
peak2317	112	51	62	56	33	53	55	50	98	49	115	76
peak2318	89	60	74	68	42	67	116	191	168	65	77	71
peak2319	6	10	13	7	4	9	12	26	6	8	11	10
peak2320	22	42	22	21	27	17	81	77	50	36	49	58
peak2321	23	16	9	25	10	19	52	63	62	20	30	35
peak2322	71	40	29	30	26	41	85	73	93	72	114	57
peak2323	93	67	55	92	68	66	76	88	82	58	68	72
peak2324	8	10	3	7	2	9	2	6	5	6	4	1
peak2325	107	101	71	103	78	99	176	137	203	112	181	121
peak2326	222	162	170	170	123	133	134	84	148	63	182	79
peak2327	370	228	207	231	213	201	434	418	471	360	438	444
peak2328	281	185	174	222	160	206	233	215	211	140	298	188
peak2329	171	121	148	127	97	104	136	157	139	141	171	166
peak2330	94	86	76	54	58	59	42	72	36	50	65	34
peak2331	42	41	16	28	15	27	23	29	27	43	23	35
peak2332	259	220	200	176	265	215	192	239	227	179	211	181
peak2333	12	23	13	34	45	39	22	24	20	19	3	20
peak2334	443	434	443	470	567	550	132	124	192	124	230	195
peak2335	77	61	46	77	95	70	27	32	45	24	45	37
peak2336	78	78	66	98	112	107	27	57	47	42	33	38
peak2337	60	52	46	49	106	64	32	24	44	55	44	51
peak2338	349	298	226	320	311	296	251	310	310	150	245	178
peak2339	72	58	43	35	27	35	44	88	72	32	27	53
peak2340	165	150	115	85	112	121	96	124	120	94	144	119
peak2341	262	188	191	175	263	243	171	156	187	132	235	185
peak2342	360	280	264	335	354	341	259	306	283	192	327	217
peak2343	32	55	39	51	26	30	24	72	53	53	49	51
peak2344	176	99	113	118	38	116	262	315	299	212	203	194
peak2345	112	133	144	173	263	213	163	86	231	137	192	134
peak2346	21	33	24	31	51	65	13	18	12	6	9	23
peak2347	124	96	77	80	86	119	57	76	53	54	65	57
peak2348	19	19	25	15	42	34	7	12	14	14	4	3
peak2349	514	555	540	560	713	648	300	291	362	308	502	326
peak2350	122	91	65	90	72	44	38	30	55	36	58	56
peak2351	24	34	19	15	45	41	18	14	22	21	16	27
peak2352	395	320	313	313	402	329	304	261	309	270	395	271
peak2353	109	57	56	86	32	30	94	93	169	137	167	149
peak2354	1183	905	870	886	1058	1067	870	788	919	708	1151	883
peak2355	114	151	96	154	116	147	44	39	72	48	55	60
peak2356	154	136	106	136	163	195	32	73	45	43	101	56
peak2357	9	15	18	5	11	11	31	18	40	33	36	18
peak2358	26	22	25	18	22	27	16	30	14	20	22	14
peak2359	99	76	74	84	81	80	36	73	80	67	99	74
peak2360	125	231	201	239	350	311	63	17	43	46	72	54
peak2361	429	285	284	291	317	344	270	315	344	262	390	283
peak2362	39	26	28	23	27	44	49	126	44	35	62	64
peak2363	481	334	296	381	403	374	288	229	287	267	371	267
peak2364	25	28	22	19	14	16	7	26	37	18	24	21
peak2365	379	390	334	310	384	376	295	544	411	309	371	320
peak2366	40	31	23	31	37	33	25	15	25	25	34	18
peak2367	92	85	103	56	98	105	49	31	80	55	85	56
peak2368	65	106	95	103	67	122	63	90	97	74	62	81
peak2369	74	99	90	99	99	112	25	29	33	37	29	50
peak2370	40	90	40	75	96	83	27	25	26	39	43	51
peak2371	53	73	36	41	52	52	10	20	19	31	38	42
peak2372	65	55	53	60	34	61	34	33	26	28	32	33
peak2373	32	35	22	24	39	39	23	22	31	25	33	27
peak2374	132	137	134	149	308	285	88	90	115	92	117	139
peak2375	66	168	107	159	413	330	42	36	45	56	78	57
peak2376	78	104	79	79	83	73	41	51	51	45	60	48
peak2377	29	33	24	31	69	57	12	22	11	17	23	20
peak2378	93	130	92	127	100	148	140	161	127	96	94	91
peak2379	4	1	8	2	2	7	3	5	4	20	3	5
peak2380	108	67	68	67	93	111	58	84	61	34	65	36
peak2381	287	261	239	308	335	295	323	347	302	236	355	288
peak2382	92	49	39	36	19	14	30	34	28	31	94	61
peak2383	533	453	432	450	451	484	360	434	461	335	563	425
peak2384	51	78	41	66	93	81	34	34	67	42	40	33
peak2385	403	238	251	249	172	205	488	437	647	222	361	227
peak2386	35	12	24	14	5	10	15	8	18	13	43	18
peak2387	28	46	30	40	119	61	79	78	69	42	51	49
peak2388	294	229	193	244	315	296	138	181	210	145	289	172
peak2389	119	97	64	78	122	125	83	93	94	75	101	86
peak2390	86	69	78	63	90	104	46	55	72	76	99	98
peak2391	29	19	38	23	14	15	16	16	16	12	12	22
peak2392	224	165	195	140	139	148	83	133	57	51	137	125
peak2393	317	245	184	240	272	276	184	159	217	154	272	228
peak2394	9	33	12	16	35	41	9	6	16	14	11	15
peak2395	98	82	77	102	129	126	30	35	43	37	49	27
peak2396	292	200	163	137	224	225	170	134	178	137	232	182
peak2397	11	29	20	11	15	35	36	116	30	30	25	27
peak2398	37	51	34	54	60	63	34	45	36	25	43	30
peak2399	77	72	69	74	83	98	58	69	103	69	64	75
peak2400	19	40	45	46	40	32	12	17	19	17	22	16
peak2401	65	95	73	89	85	97	30	57	39	46	45	50
peak2402	81	129	98	111	77	140	49	47	49	51	43	65
peak2403	60	84	63	80	120	107	44	41	45	35	47	44
peak2404	17	35	33	22	39	36	13	14	14	16	14	12
peak2405	49	52	37	64	73	90	22	28	28	23	25	29
peak2406	106	110	90	127	137	170	127	49	119	51	124	85
peak2407	56	82	52	65	79	98	50	50	60	39	42	34
peak2408	24	34	24	37	25	34	1	12	15	18	30	18
peak2409	36	112	78	138	168	168	2	6	11	14	12	7
peak2410	87	145	121	149	184	197	26	28	19	28	17	23
peak2411	55	144	96	128	263	186	62	37	62	38	54	19
peak2412	85	152	130	136	158	138	5	20	14	15	16	11
peak2413	87	129	127	119	201	163	6	19	14	17	8	21
peak2414	66	113	64	104	140	120	10	17	13	7	10	12
peak2415	75	107	98	115	193	136	19	27	14	40	30	39
peak2416	45	79	84	71	109	109	4	36	15	15	21	10
peak2417	229	244	170	228	256	227	65	70	63	98	161	116
peak2418	555	270	279	337	244	379	310	235	362	281	405	313
peak2419	397	312	313	282	352	343	240	193	242	194	335	257
peak2420	185	144	150	185	216	207	109	151	124	107	163	146
peak2421	90	105	76	55	102	93	63	52	65	80	95	86
peak2422	65	79	48	79	95	133	40	22	51	44	95	41
peak2423	21	75	43	61	281	152	23	33	27	20	34	21
peak2424	33	65	36	84	203	156	47	47	49	21	32	36
peak2425	41	54	43	29	44	69	31	26	22	16	27	26
peak2426	114	83	74	86	66	96	69	85	98	72	90	77
peak2427	78	66	40	76	53	69	33	89	67	51	93	61
peak2428	267	280	227	216	288	248	230	169	264	211	267	228
peak2429	37	31	23	26	24	33	24	49	38	17	44	30
peak2430	54	74	53	64	49	65	35	43	27	24	50	42
peak2431	33	27	26	14	10	29	27	31	48	46	35	43
peak2432	72	52	41	58	35	41	46	33	44	26	34	32
peak2433	445	168	208	227	206	238	180	116	229	165	341	220
peak2434	21	10	8	8	12	7	6	5	11	4	12	8
peak2435	480	143	179	161	150	153	289	217	434	155	430	273
peak2436	170	63	54	56	25	35	38	63	78	72	197	108
peak2437	385	290	234	331	429	399	297	140	438	197	392	238
peak2438	10	18	34	36	23	45	34	21	35	21	30	26
peak2439	68	68	40	62	60	95	34	24	51	37	36	35
peak2440	28	31	25	19	34	31	34	19	29	24	52	36
peak2441	44	38	29	45	35	45	24	18	35	43	59	49
peak2442	38	51	20	52	54	48	22	18	40	22	36	29
peak2443	39	41	29	40	17	37	19	20	38	17	35	38
peak2444	33	25	13	24	44	61	11	12	21	15	27	14
peak2445	35	40	28	34	47	50	7	34	18	18	13	18
peak2446	67	86	74	77	87	136	45	51	62	40	52	54
peak2447	205	99	148	115	86	93	194	117	275	112	200	140
peak2448	68	74	65	92	47	48	31	45	43	49	39	35
peak2449	564	473	431	414	512	531	420	294	422	337	556	343
peak2450	1033	833	752	810	954	932	580	565	772	597	919	708
peak2451	660	537	536	572	600	669	488	643	576	420	692	473
peak2452	250	225	197	210	233	292	147	183	214	140	225	177
peak2453	229	155	121	162	90	106	56	75	55	49	96	102
peak2454	64	99	57	90	117	81	52	72	69	57	46	44
peak2455	26	37	16	47	30	32	29	29	34	31	38	24
peak2456	153	152	130	139	93	89	149	119	187	128	169	130
peak2457	12	34	21	26	67	47	16	16	14	28	14	10
peak2458	127	139	95	146	202	217	51	59	89	44	56	49
peak2459	89	79	64	69	86	84	75	100	87	68	146	92
peak2460	263	223	224	225	318	258	218	197	246	203	295	234
peak2461	447	402	326	426	488	521	348	312	378	307	410	360
peak2462	85	50	35	59	77	80	58	56	50	39	89	48
peak2463	91	76	64	111	94	112	17	32	31	23	46	37
peak2464	23	32	17	27	25	54	23	25	22	21	16	23
peak2465	67	45	27	60	41	66	27	20	31	42	64	33
peak2466	86	93	83	97	61	88	48	46	66	62	82	61
peak2467	66	91	92	86	74	88	61	67	62	40	61	86
peak2468	26	33	37	34	39	64	22	23	28	20	31	30
peak2469	26	12	29	29	25	17	13	31	26	19	11	9
peak2470	145	133	92	104	172	126	124	78	105	96	142	120
peak2471	183	192	170	166	164	211	71	91	70	77	92	66
peak2472	50	37	26	46	63	46	22	20	23	22	30	38
peak2473	82	41	70	62	55	60	21	43	50	35	47	58
peak2474	101	93	92	82	61	86	23	30	14	16	67	23
peak2475	36	25	33	38	17	25	5	2	11	6	17	9
peak2476	103	84	75	87	52	48	37	35	39	16	31	33
peak2477	118	93	119	113	117	165	37	78	69	81	78	85
peak2478	107	60	68	78	62	54	24	18	18	9	11	31
peak2479	73	52	55	48	42	40	15	29	20	10	23	29
peak2480	47	61	37	49	96	103	16	34	18	23	33	34
peak2481	50	28	37	45	37	63	12	31	18	14	32	23
peak2482	137	76	102	113	82	101	39	43	29	21	62	49
peak2483	49	105	60	69	80	76	39	37	36	16	48	45
peak2484	73	111	94	117	107	133	22	21	48	27	48	33
peak2485	111	141	117	157	155	165	17	64	68	48	68	57
peak2486	76	113	67	75	141	110	31	23	16	13	42	49
peak2487	307	148	149	162	68	118	37	54	45	53	87	61
peak2488	92	75	112	72	45	42	10	27	18	24	24	28
peak2489	222	100	110	138	68	84	11	40	32	33	68	40
peak2490	152	136	107	123	73	89	33	56	40	43	179	100
peak2491	42	47	47	47	29	47	9	19	9	5	6	8
peak2492	45	62	58	61	71	93	18	45	48	40	36	31
peak2493	247	168	132	152	123	140	98	83	148	58	134	89
peak2494	63	34	42	39	41	36	38	23	37	30	51	41
peak2495	40	54	72	60	108	82	22	23	23	23	56	29
peak2496	48	41	32	52	46	62	7	28	18	22	18	21
peak2497	127	73	101	111	70	91	49	79	54	62	160	132
peak2498	44	40	43	52	94	47	14	30	37	16	34	12
peak2499	12	15	14	17	15	18	23	32	22	5	23	19
peak2500	30	36	37	44	54	55	19	31	33	33	34	24
peak2501	53	80	88	81	105	108	44	91	47	29	38	35
peak2502	103	188	174	191	190	160	47	96	79	63	84	45
peak2503	414	386	361	383	624	537	157	100	216	154	247	184
peak2504	141	92	107	111	131	128	38	35	19	46	74	42
peak2505	55	91	53	89	76	93	69	122	102	52	73	54
peak2506	161	130	115	128	114	111	92	96	154	86	155	110
peak2507	58	59	48	51	83	59	47	51	85	71	60	70
peak2508	88	75	98	83	76	102	39	40	22	30	49	35
peak2509	56	81	56	74	47	93	52	51	78	45	55	49
peak2510	32	86	86	85	152	109	15	19	23	18	14	34
peak2511	25	20	15	19	32	31	9	6	20	22	10	15
peak2512	39	57	53	49	79	67	16	10	19	33	16	15
peak2513	115	65	81	74	59	62	34	38	34	48	48	50
peak2514	7	10	6	10	12	7	2	3	2	6	9	3
peak2515	91	112	108	144	132	154	50	50	37	63	76	61
peak2516	45	57	47	54	64	55	32	42	39	28	48	39
peak2517	28	21	20	14	4	9	46	48	58	39	65	39
peak2518	50	79	45	72	77	79	44	79	59	36	52	44
peak2519	22	41	34	49	68	37	8	6	12	11	4	13
peak2520	120	178	114	157	147	181	41	71	45	62	46	72
peak2521	33	99	78	76	94	91	34	15	41	32	59	41
peak2522	17	30	29	22	60	24	30	18	37	33	52	25
peak2523	25	23	20	18	14	27	3	11	4	7	21	15
peak2524	28	49	55	46	76	85	47	21	69	28	47	37
peak2525	120	145	118	116	129	101	23	33	34	59	27	40
peak2526	52	75	58	84	79	76	33	44	44	34	42	52
peak2527	84	72	77	42	28	49	73	121	50	37	63	25
peak2528	53	93	63	71	110	113	30	35	49	30	64	37
peak2529	30	55	40	54	70	60	18	10	22	7	29	16
peak2530	9	34	17	26	30	21	10	23	13	8	7	7
peak2531	87	129	80	138	187	160	31	43	45	44	43	64
peak2532	9	27	18	19	43	34	21	11	24	14	12	14
peak2533	367	305	256	306	327	325	205	305	239	175	298	209
peak2534	49	52	37	43	31	57	32	52	34	33	50	27
peak2535	88	88	75	98	97	146	38	62	47	35	67	57
peak2536	29	43	36	48	31	46	32	17	8	25	20	22
peak2537	128	158	126	175	173	200	74	118	74	66	97	91
peak2538	20	48	21	28	26	38	25	31	20	13	11	18
peak2539	64	67	58	107	87	92	29	17	39	18	28	34
peak2540	16	22	12	17	21	30	4	4	7	11	4	4
peak2541	27	27	21	19	47	29	29	25	17	21	40	23
peak2542	35	56	46	56	46	59	36	26	28	38	57	29
peak2543	77	83	74	92	85	72	9	32	36	33	37	31
peak2544	40	56	65	71	36	49	26	17	38	32	27	31
peak2545	21	54	32	59	75	57	35	41	47	44	42	38
peak2546	123	151	116	128	265	177	77	49	106	110	155	100
peak2547	31	37	25	24	17	31	24	13	24	20	34	26
peak2548	49	53	50	64	42	57	25	20	29	22	36	21
peak2549	44	24	17	38	45	40	20	21	21	30	35	9
peak2550	22	41	41	37	74	54	8	29	33	28	25	31
peak2551	25	27	51	38	63	55	30	27	28	28	26	20
peak2552	20	32	38	26	28	24	31	58	37	28	41	41
peak2553	49	60	66	26	55	42	44	26	55	53	50	24
peak2554	244	265	203	228	201	254	198	286	248	219	284	201
peak2555	6	3	4	1	1	7	10	7	6	6	3	9
peak2556	29	12	15	22	18	25	17	16	19	12	14	13
peak2557	17	26	19	22	16	23	16	13	37	24	18	22
peak2558	24	35	21	17	35	29	16	24	39	27	16	32
peak2559	267	201	164	181	240	229	216	183	254	210	240	187
peak2560	54	85	57	64	73	72	47	59	72	60	69	47
peak2561	49	50	51	52	44	49	65	48	76	47	61	36
peak2562	46	75	51	77	102	119	22	44	32	29	29	26
peak2563	108	105	93	106	128	128	52	70	83	75	81	69
peak2564	301	185	188	227	183	222	110	80	153	121	189	149
peak2565	116	75	59	75	61	80	50	61	87	82	130	84
peak2566	73	61	73	43	51	76	87	39	87	77	82	79
peak2567	45	31	21	11	12	22	168	88	208	261	253	261
peak2568	226	83	71	64	52	45	537	245	626	572	616	644
peak2569	87	145	106	158	112	200	51	70	91	58	72	64
peak2570	101	126	113	136	149	191	90	103	95	49	97	78
peak2571	36	42	41	27	39	25	62	36	46	36	45	51
peak2572	236	229	209	215	276	298	211	180	204	188	217	135
peak2573	256	253	216	202	296	332	209	159	242	166	274	200
peak2574	243	292	216	248	282	305	215	220	213	163	230	198
peak2575	14	15	15	13	15	17	17	24	33	18	15	10
peak2576	343	282	277	274	325	334	284	287	321	207	347	194
peak2577	172	159	109	131	179	163	128	105	137	99	150	124
peak2578	12	23	13	16	16	15	19	19	16	23	22	26
peak2579	76	93	73	70	127	89	68	75	87	67	74	57
peak2580	170	160	145	137	202	158	204	190	153	142	183	149
peak2581	7	18	10	4	7	12	13	15	21	13	22	15
peak2582	12	9	9	15	10	4	34	39	42	12	10	13
peak2583	104	148	113	170	198	194	76	114	74	78	90	72
peak2584	15	21	18	20	23	12	6	13	6	11	7	8
peak2585	52	73	67	75	68	79	39	34	42	34	28	42
peak2586	33	58	33	67	68	97	37	52	41	21	37	34
peak2587	99	119	87	94	157	135	93	56	97	64	111	88
peak2588	17	14	8	10	7	14	51	75	98	30	26	54
peak2589	395	301	287	286	411	402	396	405	462	281	410	288
peak2590	75	54	51	65	54	61	77	143	89	95	72	81
peak2591	380	435	340	286	477	434	321	345	395	334	399	359
peak2592	178	182	134	124	218	158	131	129	152	126	156	142
peak2593	289	251	281	294	360	310	233	180	242	218	313	233
peak2594	38	42	27	41	36	37	32	40	39	21	31	23
peak2595	19	9	11	9	14	7	5	14	14	14	14	10
peak2596	123	72	76	60	90	81	19	31	45	33	57	42
peak2597	454	371	336	404	386	401	333	429	452	302	494	334
peak2598	135	56	67	57	30	41	43	31	41	43	96	52
peak2599	576	216	243	225	172	328	351	324	550	483	822	522
peak2600	281	92	113	94	40	48	98	64	126	73	276	105
peak2601	216	125	97	109	63	84	101	92	100	112	352	206
peak2602	57	25	18	15	12	28	79	59	101	90	136	113
peak2603	83	43	54	38	41	49	86	42	81	128	163	128
peak2604	78	37	62	50	77	76	82	63	98	69	94	97
peak2605	7	4	10	8	7	4	12	6	0	5	7	8
peak2606	208	156	98	119	106	119	50	61	48	44	72	75
peak2607	172	80	82	65	70	87	1142	819	1358	906	883	880
peak2608	323	131	139	148	98	105	347	327	420	247	627	323
peak2609	216	197	199	204	142	180	96	85	163	93	170	95
peak2610	83	45	29	34	83	68	101	65	149	109	127	154
peak2611	114	87	108	114	125	106	166	98	206	233	407	296
peak2612	275	126	105	115	70	104	65	66	84	100	56	57
peak2613	190	149	120	143	66	139	537	315	546	555	510	616
peak2614	193	188	157	191	78	156	253	176	301	237	243	234
peak2615	235	108	123	108	64	103	620	438	781	472	664	562
peak2616	282	216	203	261	223	217	294	286	330	279	366	296
peak2617	218	139	147	137	96	146	339	300	402	200	272	217
peak2618	216	111	150	135	107	87	98	79	127	132	322	158
peak2619	82	55	39	55	59	53	253	252	350	243	219	293
peak2620	394	179	194	199	98	167	139	103	164	144	351	175
peak2621	244	140	122	121	196	167	163	127	198	227	340	258
peak2622	176	130	107	138	159	170	139	245	228	169	217	200
peak2623	558	329	348	303	296	263	441	379	471	370	573	398
peak2624	51	50	54	44	42	37	20	61	23	12	21	26
peak2625	32	57	48	23	22	36	45	67	44	45	46	58
peak2626	53	42	39	32	21	30	13	19	25	15	25	18
peak2627	157	119	121	134	101	141	38	59	34	44	94	59
peak2628	364	166	107	149	81	108	217	331	225	150	330	216
peak2629	377	333	249	288	457	323	525	331	465	320	505	330
peak2630	227	201	185	234	164	218	162	216	212	171	220	187
peak2631	5	14	4	10	4	3	107	146	64	29	22	23
peak2632	41	42	33	36	22	26	18	55	17	14	15	14
peak2633	87	47	74	74	110	130	48	57	39	20	59	41
peak2634	92	69	66	104	55	79	46	44	55	45	38	34
peak2635	212	141	177	167	158	190	84	82	79	57	123	93
peak2636	136	162	103	137	96	141	84	129	105	63	122	92
peak2637	114	73	97	82	76	98	73	108	92	73	97	70
peak2638	64	48	41	50	25	26	59	36	48	35	47	52
peak2639	212	136	117	150	80	105	96	109	125	63	151	99
peak2640	106	58	60	65	73	78	50	72	67	48	53	75
peak2641	322	192	195	188	110	160	86	67	82	64	139	82
peak2642	191	117	122	152	172	132	87	70	79	66	121	100
peak2643	10	38	23	32	36	55	22	29	23	9	15	18
peak2644	299	252	191	273	268	248	131	92	135	141	252	127
peak2645	150	114	101	105	117	149	53	75	86	56	94	60
peak2646	126	163	93	130	153	164	60	66	80	61	103	70
peak2647	12	23	17	16	23	28	19	15	17	12	6	27
peak2648	36	57	43	31	22	48	33	21	26	18	22	27
peak2649	41	47	46	34	79	82	27	49	41	36	39	34
peak2650	116	175	153	143	163	186	80	115	61	62	110	51
peak2651	24	27	7	18	56	66	18	39	22	23	47	39
peak2652	203	193	185	227	252	241	134	144	146	156	163	171
peak2653	74	100	109	82	142	139	117	90	93	69	114	62
peak2654	357	336	261	378	253	450	595	523	755	526	567	476
peak2655	360	419	367	366	581	451	281	241	299	224	317	263
peak2656	133	125	141	170	179	150	83	54	86	57	84	60
peak2657	6	14	12	11	13	16	16	4	25	15	11	8
peak2658	46	61	70	65	48	98	57	61	75	31	53	31
peak2659	419	355	383	352	434	402	270	236	316	268	375	240
peak2660	153	94	77	119	70	138	88	104	98	93	121	87
peak2661	283	185	199	201	267	269	154	71	130	105	146	97
peak2662	18	27	23	32	19	25	16	12	24	11	14	14
peak2663	44	41	25	29	9	22	13	19	17	24	18	12
peak2664	52	21	20	17	8	10	54	36	44	40	40	32
peak2665	128	148	121	83	175	140	128	168	163	122	133	109
peak2666	214	202	187	162	216	246	137	208	126	131	189	160
peak2667	601	580	554	518	757	809	121	129	162	133	272	159
peak2668	30	18	25	11	9	20	17	37	17	19	45	28
peak2669	161	191	138	182	89	162	55	74	63	66	100	73
peak2670	17	24	0	16	9	10	17	30	19	17	27	22
peak2671	41	60	41	57	90	116	27	25	42	38	50	35
peak2672	291	236	257	275	114	248	153	114	187	104	208	118
peak2673	96	92	83	119	92	99	78	53	89	63	89	81
peak2674	162	269	158	262	134	175	43	60	84	35	77	49
peak2675	39	47	37	41	52	63	7	27	30	25	29	15
peak2676	262	289	212	230	310	305	285	173	289	204	257	243
peak2677	12	19	29	8	14	14	24	37	23	35	26	23
peak2678	579	519	525	459	580	487	417	393	549	472	535	476
peak2679	75	115	85	99	97	104	98	112	99	65	121	75
peak2680	623	457	417	463	563	493	356	279	401	327	544	366
peak2681	73	75	75	85	82	120	45	27	54	38	78	52
peak2682	132	197	146	185	150	248	77	78	96	51	61	53
peak2683	28	33	18	32	41	36	17	19	10	21	36	36
peak2684	205	170	189	186	237	209	104	78	92	64	135	89
peak2685	236	516	377	493	651	706	118	177	111	78	108	83
peak2686	50	137	91	81	101	120	46	50	66	46	38	49
peak2687	19	45	18	31	37	33	23	11	21	25	6	4
peak2688	51	58	66	45	85	108	22	39	32	26	44	33
peak2689	44	39	34	54	26	65	60	28	63	27	40	21
peak2690	63	142	74	113	109	151	28	44	31	38	48	36
peak2691	91	109	79	121	149	149	47	26	51	43	39	64
peak2692	12	15	13	13	10	18	10	7	1	0	6	3
peak2693	35	36	27	40	61	49	21	26	26	18	22	21
peak2694	133	155	153	208	299	254	73	66	60	73	74	66
peak2695	19	23	30	14	26	27	8	11	6	3	9	3
peak2696	116	174	141	157	143	208	66	72	85	76	96	61
peak2697	46	64	60	66	74	71	22	25	16	20	29	20
peak2698	242	262	224	246	579	411	101	66	125	107	174	140
peak2699	62	106	71	77	60	127	52	47	64	45	44	48
peak2700	90	123	93	98	123	112	71	71	128	86	84	83
peak2701	23	37	34	36	27	30	21	29	33	4	25	17
peak2702	292	335	255	272	280	247	249	172	241	221	312	253
peak2703	146	159	124	128	162	171	134	138	168	104	181	115
peak2704	280	236	283	294	344	307	195	227	222	195	261	183
peak2705	9	23	18	16	34	25	9	17	17	17	14	9
peak2706	36	38	13	39	25	33	24	17	41	37	44	39
peak2707	28	33	29	24	26	47	51	47	58	38	51	58
peak2708	27	43	32	41	33	29	18	10	21	15	18	8
peak2709	94	90	68	73	118	98	69	85	108	66	105	56
peak2710	13	29	16	13	44	15	14	20	42	23	6	17
peak2711	53	78	59	47	42	78	54	115	61	54	43	56
peak2712	103	64	85	85	52	122	115	107	138	98	149	128
peak2713	31	17	18	11	20	47	39	34	52	26	21	21
peak2714	113	41	51	45	16	38	29	37	38	23	60	43
peak2715	104	74	36	54	36	59	24	21	38	23	92	41
peak2716	32	52	62	54	61	61	29	25	20	37	43	19
peak2717	70	51	45	52	55	82	42	37	39	33	41	29
peak2718	61	74	67	68	95	119	61	48	53	49	72	67
peak2719	28	20	37	21	25	45	72	71	68	47	55	55
peak2720	162	97	102	89	52	83	129	91	128	89	189	119
peak2721	41	28	45	39	40	61	22	50	43	23	51	29
peak2722	70	56	55	59	30	62	61	82	91	111	137	114
peak2723	203	72	72	85	14	50	114	128	130	124	318	189
peak2724	133	130	63	87	50	85	40	35	55	58	128	107
peak2725	110	101	121	121	79	118	113	95	143	118	170	133
peak2726	53	22	42	35	63	59	57	85	88	36	39	48
peak2727	104	91	63	87	35	51	151	192	132	107	137	103
peak2728	62	69	48	51	42	67	36	27	57	29	48	53
peak2729	97	69	68	72	69	80	52	80	84	86	134	63
peak2730	101	75	87	65	57	69	64	51	70	47	102	69
peak2731	110	60	37	44	12	24	245	236	282	168	159	181
peak2732	96	57	55	75	36	42	9	25	9	22	25	21
peak2733	111	78	87	100	38	90	33	38	34	43	93	66
peak2734	52	24	26	24	13	35	85	59	107	59	85	104
peak2735	177	123	133	132	134	157	42	37	31	47	109	37
peak2736	108	71	102	101	26	55	103	188	140	69	43	88
peak2737	55	51	38	58	60	76	62	79	90	63	56	50
peak2738	27	15	24	10	17	14	22	19	32	31	23	19
peak2739	122	74	86	97	67	80	110	124	164	161	171	146
peak2740	60	27	35	31	32	33	51	23	47	39	83	68
peak2741	142	111	103	108	45	88	27	34	26	31	55	26
peak2742	39	43	46	52	36	57	23	19	16	23	25	16
peak2743	29	12	20	23	5	21	32	33	20	33	95	73
peak2744	49	54	29	24	31	49	228	208	251	182	240	209
peak2745	81	54	65	52	29	64	49	38	67	61	181	98
peak2746	33	14	12	23	6	13	3	4	10	17	13	12
peak2747	82	57	46	65	16	62	28	36	44	44	74	62
peak2748	35	36	38	33	25	30	23	23	25	18	24	28
peak2749	143	90	96	82	46	88	103	89	117	80	161	105
peak2750	10	18	10	17	8	17	17	25	22	5	31	31
peak2751	65	54	59	26	19	31	95	101	80	73	147	133
peak2752	41	42	26	55	80	96	45	50	66	28	55	42
peak2753	3	4	2	5	10	4	2	5	1	4	7	8
peak2754	35	21	28	30	23	39	11	26	19	33	54	36
peak2755	30	28	41	33	8	38	16	14	24	28	59	35
peak2756	19	34	33	58	42	60	24	27	33	15	30	23
peak2757	6	6	4	7	4	7	7	13	8	2	9	4
peak2758	198	127	109	136	55	92	69	72	74	93	98	83
peak2759	31	34	26	25	35	34	37	49	39	30	51	43
peak2760	65	93	44	73	45	87	47	58	66	35	40	32
peak2761	42	31	26	36	45	38	70	64	49	42	59	27
peak2762	35	52	37	47	28	42	18	24	28	26	20	20
peak2763	471	302	344	322	235	350	619	451	690	481	709	518
peak2764	49	57	38	57	27	94	40	65	72	53	74	68
peak2765	51	20	28	27	23	14	53	64	61	48	52	47
peak2766	12	9	6	2	0	4	10	5	12	17	20	21
peak2767	38	25	12	20	29	36	22	31	28	39	63	38
peak2768	48	38	38	27	16	51	47	34	77	69	64	59
peak2769	14	6	8	11	6	8	8	13	18	19	23	21
peak2770	36	28	26	35	5	37	25	21	43	18	64	20
peak2771	108	67	77	91	34	60	166	130	211	128	136	159
peak2772	35	26	28	19	25	39	42	41	57	55	67	58
peak2773	155	95	118	113	54	105	61	62	51	65	64	54
peak2774	57	33	53	42	38	51	28	34	44	29	71	47
peak2775	185	66	85	102	53	75	72	68	76	85	124	85
peak2776	96	49	56	50	23	35	33	57	66	26	116	62
peak2777	125	76	48	50	14	24	17	31	48	30	71	37
peak2778	13	35	17	37	28	42	29	35	28	20	23	14
peak2779	17	5	19	10	4	9	51	4	31	35	45	34
peak2780	112	117	115	114	80	141	61	64	60	56	96	94
peak2781	14	21	30	31	12	15	146	151	148	88	147	152
peak2782	23	17	27	19	21	34	32	9	8	11	35	12
peak2783	83	104	55	41	87	68	43	85	97	72	74	73
peak2784	110	105	113	102	94	102	77	171	92	82	87	95
peak2785	292	254	240	261	285	296	161	288	243	187	268	225
peak2786	540	512	581	583	669	712	458	419	439	369	652	417
peak2787	49	71	71	53	57	83	30	70	51	33	73	63
peak2788	644	628	546	612	724	713	605	903	751	498	631	539
peak2789	115	71	128	69	56	95	74	115	59	53	86	59
peak2790	58	49	48	45	63	42	34	28	26	24	54	33
peak2791	1	12	23	7	8	11	15	13	5	7	8	3
peak2792	35	55	37	41	61	31	35	33	51	53	28	23
peak2793	99	136	73	87	128	97	90	101	127	103	119	120
peak2794	6	0	2	0	1	2	50	12	23	37	43	44
peak2795	107	67	94	64	93	74	60	57	93	51	119	93
peak2796	183	155	121	156	95	94	70	52	66	66	99	63
peak2797	93	100	93	103	64	54	24	39	13	15	37	40
peak2798	236	237	178	202	236	248	230	134	220	137	157	129
peak2799	103	121	122	112	115	152	20	46	34	13	28	34
peak2800	71	66	46	60	33	81	30	38	55	49	54	53
peak2801	78	67	73	85	118	89	12	29	38	32	35	33
peak2802	49	71	62	70	96	108	14	48	21	14	21	37
peak2803	46	64	56	58	90	88	28	27	28	27	35	31
peak2804	60	48	35	34	39	46	8	13	17	13	9	8
peak2805	48	72	59	57	60	40	15	16	19	23	34	22
peak2806	52	74	67	70	106	66	30	23	34	46	43	41
peak2807	44	45	39	47	61	46	4	18	16	20	17	14
peak2808	84	128	99	144	217	200	21	56	27	35	34	47
peak2809	64	140	156	150	206	137	30	27	33	34	31	54
peak2810	161	219	127	169	128	188	86	107	103	95	120	99
peak2811	15	22	19	20	41	30	17	7	7	8	5	5
peak2812	33	73	65	53	115	79	11	34	29	25	45	21
peak2813	69	66	42	69	77	73	28	25	31	20	49	27
peak2814	3	7	6	4	4	10	2	3	3	0	3	6
peak2815	106	98	88	110	69	110	95	73	100	79	121	91
peak2816	18	37	25	24	41	43	6	8	8	9	6	7
peak2817	6	19	13	22	31	33	13	14	10	10	11	13
peak2818	620	447	407	513	631	566	420	367	495	381	563	445
peak2819	441	402	350	379	479	408	322	285	343	282	411	306
peak2820	107	81	74	97	62	103	32	29	54	55	81	72
peak2821	15	21	25	11	23	29	103	103	72	29	42	38
peak2822	161	109	123	108	77	92	38	29	48	96	173	92
peak2823	22	18	14	10	28	34	21	14	28	14	21	14
peak2824	36	35	24	33	34	45	6	24	35	26	22	18
peak2825	291	242	224	270	225	216	147	139	124	106	249	120
peak2826	93	69	63	90	42	48	33	63	30	24	41	40
peak2827	235	155	156	147	36	62	52	48	62	46	103	74
peak2828	193	136	136	161	215	171	80	96	92	63	140	77
peak2829	212	78	100	98	47	68	28	38	70	45	120	66
peak2830	79	34	50	53	52	83	70	75	105	93	139	88
peak2831	213	58	101	56	34	46	222	156	291	289	482	400
peak2832	286	190	198	176	177	151	96	95	149	111	239	136
peak2833	42	52	61	62	91	68	91	60	134	159	148	168
peak2834	50	44	31	30	15	44	174	112	196	147	143	193
peak2835	246	65	122	79	87	75	59	59	93	88	167	124
peak2836	220	109	111	85	69	92	41	54	85	48	138	65
peak2837	407	288	281	293	334	311	155	135	321	231	372	303
peak2838	71	43	34	54	20	50	76	40	85	56	125	45
peak2839	76	46	42	77	107	66	113	46	148	95	123	92
peak2840	163	126	139	121	111	172	76	91	70	108	157	108
peak2841	89	107	65	81	24	77	148	129	165	120	146	174
peak2842	139	85	59	53	58	85	300	204	442	365	326	393
peak2843	273	167	210	218	162	133	103	58	127	126	217	147
peak2844	117	93	93	85	75	73	77	39	71	69	121	77
peak2845	129	74	80	92	59	62	67	44	55	37	77	43
peak2846	265	155	160	166	190	226	195	148	295	154	240	191
peak2847	103	92	103	114	92	137	38	26	66	44	81	65
peak2848	44	45	25	31	28	46	93	38	113	102	85	86
peak2849	357	187	164	110	91	129	62	69	72	63	146	53
peak2850	45	69	50	67	75	62	18	16	25	21	27	16
peak2851	171	86	71	121	75	93	86	77	135	88	181	126
peak2852	136	75	75	94	63	73	25	34	46	48	119	85
peak2853	229	85	61	97	47	79	366	272	493	444	466	524
peak2854	270	175	220	180	134	162	217	102	240	106	199	143
peak2855	162	88	83	86	77	85	56	53	75	78	124	94
peak2856	213	113	90	81	46	77	49	28	51	75	118	92
peak2857	107	133	109	111	181	146	70	78	68	51	103	76
peak2858	30	42	44	50	32	44	14	18	17	17	16	19
peak2859	108	72	91	88	64	102	95	51	99	190	288	219
peak2860	90	54	52	54	44	38	33	10	54	47	91	56
peak2861	35	60	53	55	42	72	9	18	22	15	14	17
peak2862	43	54	47	56	76	67	10	8	25	9	20	21
peak2863	69	114	91	106	82	80	37	28	46	57	123	69
peak2864	244	168	178	194	179	189	188	134	174	143	241	154
peak2865	58	70	77	88	93	85	38	16	31	28	37	51
peak2866	87	100	74	96	115	156	62	45	85	66	76	65
peak2867	120	124	134	120	66	95	36	60	44	66	111	89
peak2868	124	120	105	129	156	163	46	37	60	25	80	62
peak2869	46	32	49	35	43	49	57	15	54	37	56	39
peak2870	36	59	60	44	33	40	35	35	38	33	87	52
peak2871	363	325	381	348	447	412	283	225	286	270	338	282
peak2872	128	133	139	173	275	218	93	70	102	67	109	64
peak2873	99	160	164	169	178	215	58	71	76	77	56	50
peak2874	71	81	75	87	82	66	15	26	32	27	30	40
peak2875	203	281	210	273	352	377	152	119	204	123	203	152
peak2876	50	67	57	57	68	59	52	42	90	68	110	84
peak2877	103	114	82	114	91	120	69	100	92	77	137	113
peak2878	116	130	112	134	122	128	48	47	71	52	94	37
peak2879	44	24	16	24	29	37	34	20	17	20	38	22
peak2880	195	172	170	158	163	160	69	59	80	75	103	76
peak2881	182	166	160	212	202	195	31	46	61	59	55	51
peak2882	94	130	111	121	104	121	98	139	156	103	135	82
peak2883	84	71	67	93	90	83	23	31	24	31	30	28
peak2884	69	82	76	68	66	81	21	28	45	27	50	44
peak2885	32	45	39	39	32	37	21	17	18	19	24	14
peak2886	101	131	86	147	151	156	39	44	64	48	66	42
peak2887	98	111	105	141	188	152	43	40	51	43	55	32
peak2888	52	71	41	65	44	72	16	31	28	30	52	35
peak2889	13	19	12	20	15	22	17	17	24	16	19	15
peak2890	113	92	94	99	93	104	63	48	50	46	55	41
peak2891	50	64	57	59	66	60	30	45	32	28	43	50
peak2892	55	86	84	98	96	98	15	14	36	23	8	24
peak2893	60	79	63	80	89	76	48	78	92	54	58	52
peak2894	157	158	203	224	426	414	42	41	45	26	52	51
peak2895	126	165	117	183	189	174	70	44	49	44	45	55
peak2896	47	70	47	68	40	66	48	50	62	40	48	33
peak2897	19	28	23	24	18	31	8	11	7	12	16	5
peak2898	79	127	83	127	208	142	34	63	80	61	88	72
peak2899	71	84	55	85	106	108	66	55	58	57	65	51
peak2900	101	106	122	135	128	138	60	64	100	63	88	79
peak2901	49	82	67	85	143	137	29	23	28	24	30	35
peak2902	34	54	45	43	60	62	14	23	22	15	25	19
peak2903	99	129	116	157	138	170	44	127	95	89	81	73
peak2904	8	13	10	11	8	24	25	27	18	9	23	25
peak2905	114	114	106	110	137	94	58	51	65	65	67	55
peak2906	602	428	321	434	366	389	362	289	439	333	595	442
peak2907	6	8	5	6	6	4	8	5	8	8	3	9
peak2908	30	30	42	32	23	28	51	22	64	39	34	37
peak2909	57	33	46	42	16	41	183	104	199	84	109	111
peak2910	45	73	46	55	66	68	22	17	30	15	27	16
peak2911	101	121	89	126	101	145	62	76	52	34	39	19
peak2912	49	59	50	55	78	53	29	19	17	18	23	15
peak2913	58	63	41	71	129	122	29	27	42	24	32	36
peak2914	59	69	73	66	60	86	63	63	50	49	68	66
peak2915	7	21	23	21	10	16	22	22	17	18	8	20
peak2916	44	80	39	71	89	81	32	31	24	17	38	22
peak2917	29	16	29	37	23	23	14	12	14	9	15	21
peak2918	71	62	53	62	41	48	47	46	48	48	64	56
peak2919	131	201	159	232	337	270	55	101	103	61	86	66
peak2920	134	138	108	159	218	204	200	192	306	183	175	187
peak2921	57	54	39	47	30	28	23	32	39	21	45	36
peak2922	29	15	19	16	43	22	43	23	38	26	47	24
peak2923	325	246	259	293	339	363	110	201	142	97	118	70
peak2924	39	55	35	60	83	82	18	20	14	13	20	17
peak2925	75	66	53	52	65	91	46	36	48	54	70	56
peak2926	74	111	81	104	50	75	30	50	41	62	56	54
peak2927	278	163	157	144	101	142	131	95	188	79	126	78
peak2928	410	194	215	175	172	218	478	255	603	472	562	444
peak2929	191	188	183	201	91	146	100	77	104	97	106	77
peak2930	99	96	67	91	123	114	69	115	92	44	59	60
peak2931	559	480	378	455	493	519	454	502	465	376	500	401
peak2932	128	98	105	89	119	108	45	52	70	67	108	90
peak2933	28	37	34	44	34	59	37	31	36	44	30	48
peak2934	61	120	81	101	63	93	43	30	31	33	32	14
peak2935	64	89	72	94	77	87	41	52	62	42	57	48
peak2936	153	172	167	214	183	243	85	133	88	63	123	91
peak2937	89	104	104	123	90	138	57	81	74	68	82	64
peak2938	62	48	64	48	103	125	16	24	34	37	35	24
peak2939	6	10	7	10	18	9	4	9	7	4	4	7
peak2940	68	59	57	71	105	122	23	52	28	30	42	41
peak2941	12	43	37	61	30	25	14	25	8	26	18	20
peak2942	10	7	17	20	27	17	6	3	17	10	19	16
peak2943	58	56	59	44	46	68	22	23	33	30	36	31
peak2944	234	267	228	250	199	246	102	74	82	76	95	93
peak2945	13	38	28	28	50	63	9	18	24	18	12	12
peak2946	69	74	48	62	28	57	32	41	52	35	59	40
peak2947	120	175	111	156	213	218	33	57	83	60	108	89
peak2948	26	50	37	57	27	45	20	19	6	10	18	11
peak2949	72	81	81	81	61	44	38	31	49	15	36	38
peak2950	69	59	82	66	96	116	30	38	37	24	40	30
peak2951	258	292	312	333	375	334	115	150	141	150	212	137
peak2952	50	81	83	117	92	130	38	42	60	37	56	30
peak2953	46	72	50	36	37	54	32	32	29	26	33	27
peak2954	191	200	164	272	117	201	90	62	107	75	145	63
peak2955	64	100	59	89	56	98	21	12	14	33	22	27
peak2956	70	71	56	72	89	96	32	30	29	32	30	44
peak2957	96	107	93	93	73	104	41	46	34	40	48	48
peak2958	64	76	65	77	67	105	37	43	42	34	49	52
peak2959	67	69	67	61	36	63	45	71	60	58	77	73
peak2960	214	289	250	293	349	320	104	112	147	109	169	135
peak2961	63	55	54	80	89	62	36	37	37	31	63	43
peak2962	51	53	36	63	59	70	33	43	37	28	52	38
peak2963	64	57	78	77	102	148	24	23	55	42	48	29
peak2964	174	184	165	253	283	270	87	108	148	115	138	138
peak2965	28	32	27	16	12	14	22	25	22	29	19	25
peak2966	42	78	65	89	118	117	17	55	38	31	32	31
peak2967	53	52	41	44	56	64	16	28	19	16	18	16
peak2968	74	125	78	108	198	131	36	34	48	36	47	37
peak2969	66	107	91	116	82	87	62	90	67	43	47	67
peak2970	33	53	44	31	45	46	34	35	44	40	72	63
peak2971	53	69	66	56	56	53	25	26	34	31	32	43
peak2972	68	30	27	42	29	39	15	19	22	18	22	15
peak2973	81	80	56	60	47	56	62	26	57	79	56	71
peak2974	17	18	16	17	13	18	18	9	16	12	33	11
peak2975	18	39	27	13	11	17	31	22	38	19	32	31
peak2976	146	171	130	178	174	209	56	74	76	72	77	96
peak2977	547	437	368	453	671	647	380	253	506	461	603	444
peak2978	412	150	170	154	104	131	232	152	277	306	462	312
peak2979	155	151	128	106	203	158	77	44	100	63	97	78
peak2980	241	253	225	311	499	350	98	54	123	113	212	107
peak2981	32	66	62	70	32	60	33	49	22	20	19	34
peak2982	408	361	256	287	382	332	338	276	325	255	347	253
peak2983	197	119	147	98	159	165	61	52	105	89	196	102
peak2984	270	294	236	260	309	286	144	131	201	159	279	186
peak2985	10	44	34	45	69	110	13	18	11	14	18	10
peak2986	411	348	284	476	306	542	99	91	106	92	156	94
peak2987	178	41	37	37	13	40	431	164	496	412	431	416
peak2988	62	63	59	65	59	63	91	57	99	56	107	99
peak2989	15	35	18	30	17	24	15	20	15	11	21	9
peak2990	44	33	29	25	51	44	50	48	55	25	67	49
peak2991	99	51	60	47	62	56	154	121	238	123	136	134
peak2992	514	291	324	282	219	265	131	64	181	246	547	346
peak2993	718	282	331	327	197	307	324	138	428	407	755	555
peak2994	373	283	242	320	268	338	169	139	186	143	289	212
peak2995	118	112	87	83	92	134	215	89	175	109	158	110
peak2996	636	850	593	656	1058	717	597	447	614	543	584	527
peak2997	18	27	7	21	33	23	29	41	32	19	30	42
peak2998	125	115	83	87	130	164	83	131	100	72	96	53
peak2999	76	87	68	61	87	58	57	51	52	67	61	53
peak3000	51	75	62	76	81	52	55	45	52	56	68	46
peak3001	76	50	48	38	90	52	45	32	50	46	62	50
peak3002	43	49	41	41	27	15	29	44	24	24	37	44
peak3003	28	43	25	32	20	25	9	8	17	15	15	19
peak3004	23	13	23	28	29	41	19	19	27	17	27	20
peak3005	49	104	73	93	65	80	84	99	86	61	69	64
peak3006	79	100	78	112	51	84	107	120	160	134	138	90
peak3007	23	15	8	10	9	15	23	17	40	24	28	15
peak3008	142	109	110	102	72	102	141	136	172	140	132	107
peak3009	98	63	49	68	39	56	69	54	89	97	124	109
peak3010	126	80	72	66	35	35	145	142	140	99	206	107
peak3011	38	104	86	103	46	93	58	59	64	35	51	47
peak3012	61	109	104	149	125	137	41	32	23	27	49	37
peak3013	24	24	22	24	82	58	8	20	34	14	25	18
peak3014	21	51	25	37	16	47	17	14	19	13	18	8
peak3015	29	36	25	36	32	76	18	11	14	17	16	10
peak3016	46	56	48	59	18	49	34	11	18	14	31	21
peak3017	38	34	34	63	32	46	50	62	65	27	24	31
peak3018	58	48	43	86	38	65	49	50	39	43	49	39
peak3019	51	53	25	26	35	27	103	91	110	84	62	57
peak3020	239	152	142	167	160	184	318	292	369	287	284	286
peak3021	25	24	34	31	41	44	33	21	29	30	24	21
peak3022	40	45	20	24	11	22	73	79	41	54	66	66
peak3023	115	69	50	91	125	82	67	37	50	71	103	87
peak3024	62	30	29	33	51	16	50	65	59	40	42	39
peak3025	70	72	73	81	65	111	46	61	32	34	48	44
peak3026	28	18	33	24	54	33	10	27	14	18	37	24
peak3027	62	63	47	60	107	84	32	58	31	38	36	28
peak3028	1197	946	857	984	1188	1086	928	1073	1020	734	841	784
peak3029	631	458	403	496	519	532	501	357	529	381	550	431
peak3030	138	220	191	209	346	288	62	96	72	59	111	75
peak3031	59	114	80	108	208	121	29	58	42	16	55	25
peak3032	39	40	47	26	52	46	19	24	25	16	27	22
peak3033	18	52	51	58	117	98	28	32	28	22	19	22
peak3034	56	57	41	65	55	51	14	11	14	14	28	20
peak3035	29	21	30	20	14	21	30	26	19	39	43	16
peak3036	24	34	29	22	43	46	8	13	20	11	14	16
peak3037	98	108	83	78	227	206	36	45	36	24	54	46
peak3038	38	73	67	70	112	108	24	31	18	33	39	27
peak3039	31	73	68	76	172	154	19	29	50	12	46	39
peak3040	46	50	47	56	74	47	9	18	11	21	20	17
peak3041	28	50	36	47	54	45	21	25	34	33	27	22
peak3042	49	87	105	125	158	141	18	23	26	16	18	23
peak3043	44	51	50	60	121	81	22	25	16	7	20	17
peak3044	47	91	53	70	73	107	70	64	46	44	35	33
peak3045	34	68	50	72	129	103	25	36	45	29	32	35
peak3046	133	83	89	91	75	106	97	57	96	74	95	99
peak3047	19	29	9	19	20	30	16	11	20	15	13	16
peak3048	64	38	35	62	103	86	27	18	28	24	29	19
peak3049	31	39	34	48	50	41	18	15	19	17	21	13
peak3050	28	15	26	32	37	28	15	7	4	4	13	13
peak3051	176	312	269	298	601	584	132	221	160	107	129	125
peak3052	7	8	14	20	53	45	12	7	9	6	4	5
peak3053	19	45	31	46	72	67	23	7	18	16	26	18
peak3054	48	30	45	40	59	32	37	22	71	29	55	18
peak3055	113	153	147	141	184	146	164	111	131	85	175	138
peak3056	192	196	193	222	204	199	198	227	228	157	272	161
peak3057	276	258	259	279	320	293	207	241	250	184	305	199
peak3058	32	28	25	28	23	35	42	46	63	31	20	30
peak3059	57	59	54	52	48	76	243	212	304	193	112	181
peak3060	50	53	33	46	52	40	151	152	166	79	78	84
peak3061	7	16	16	26	10	9	6	0	15	5	12	11
peak3062	30	33	51	26	36	36	31	37	39	34	31	25
peak3063	22	32	11	17	23	10	95	67	109	40	50	28
peak3064	13	14	9	22	4	8	35	43	49	18	12	26
peak3065	25	32	9	25	13	23	228	195	187	69	92	64
peak3066	47	73	82	82	64	74	61	87	74	53	74	60
peak3067	16	5	7	10	6	9	48	45	54	24	19	10
peak3068	6	12	14	11	6	20	106	195	117	24	11	45
peak3069	29	27	21	44	19	19	130	107	129	33	51	94
peak3070	14	12	18	6	5	0	25	41	53	29	10	51
peak3071	30	31	28	26	33	22	138	83	165	77	79	95
peak3072	4	14	10	6	2	5	37	89	46	35	9	28
peak3073	76	71	46	63	56	54	326	268	416	232	201	228
peak3074	29	21	16	16	8	19	120	142	150	57	50	34
peak3075	104	73	80	98	80	103	490	388	563	376	355	357
peak3076	80	89	61	71	39	60	416	375	452	145	127	169
peak3077	45	21	22	29	28	16	194	171	231	149	122	130
peak3078	11	24	22	14	16	17	287	263	396	138	84	172
peak3079	49	53	41	83	64	44	188	90	168	160	149	110
peak3080	69	70	55	56	49	53	99	110	103	71	77	61
peak3081	22	10	10	12	6	14	15	19	30	12	21	23
peak3082	21	42	32	38	29	32	24	34	22	27	42	17
peak3083	336	336	371	409	480	465	375	346	381	268	376	344
peak3084	181	265	239	274	342	363	138	282	154	118	185	130
peak3085	10	8	16	9	42	38	10	7	11	10	6	9
peak3086	58	83	74	81	83	101	34	80	46	23	81	33
peak3087	8	11	14	15	15	16	12	8	8	8	14	10
peak3088	23	39	24	33	76	70	42	62	47	39	40	41
peak3089	39	24	24	15	33	30	20	24	31	20	46	32
peak3090	140	134	132	152	83	125	124	110	101	107	136	145
peak3091	75	84	100	67	118	135	47	49	54	25	43	42
peak3092	88	82	126	110	154	129	148	74	108	128	167	107
peak3093	126	128	131	131	80	81	43	40	52	43	154	116
peak3094	55	33	55	60	66	39	80	60	94	91	81	93
peak3095	58	102	81	99	123	134	43	61	40	34	40	41
peak3096	115	100	94	104	77	111	64	74	60	51	45	72
peak3097	61	93	64	92	112	111	78	65	51	37	62	41
peak3098	40	21	32	33	56	48	15	15	10	20	9	9
peak3099	48	40	23	29	32	64	58	44	36	20	49	26
peak3100	41	66	46	62	77	85	50	48	39	32	54	29
peak3101	94	68	69	60	67	51	24	20	36	21	37	36
peak3102	87	135	120	135	226	194	59	69	65	30	74	47
peak3103	69	77	66	66	73	75	42	56	65	27	61	33
peak3104	27	49	30	46	53	60	19	19	33	23	31	17
peak3105	184	139	138	152	142	128	134	114	121	120	186	136
peak3106	140	131	127	106	92	105	106	105	117	71	128	80
peak3107	56	48	54	73	91	52	18	25	42	23	47	32
peak3108	108	156	101	181	161	224	153	140	167	107	134	113
peak3109	64	89	73	116	109	146	36	30	25	32	34	32
peak3110	102	84	83	98	109	129	55	43	45	30	45	27
peak3111	196	256	220	291	268	264	103	77	113	82	91	87
peak3112	137	186	160	171	217	308	70	129	91	57	64	86
peak3113	78	90	80	118	82	149	34	41	51	37	55	26
peak3114	39	110	81	109	93	101	23	33	24	30	31	38
peak3115	118	171	160	206	120	185	49	64	55	70	93	60
peak3116	54	79	45	56	64	79	40	31	41	44	48	29
peak3117	74	77	53	77	121	122	39	83	63	48	50	46
peak3118	29	43	50	57	71	68	20	18	28	9	38	16
peak3119	215	187	214	237	129	178	107	131	134	75	115	67
peak3120	32	64	53	57	50	77	59	63	37	32	24	21
peak3121	22	24	25	24	27	23	41	41	45	35	34	28
peak3122	117	94	89	96	147	134	90	69	109	87	107	77
peak3123	57	84	63	71	51	70	68	49	44	35	44	55
peak3124	86	93	75	85	55	70	100	70	92	68	125	82
peak3125	49	65	38	68	61	71	60	36	53	62	75	69
peak3126	117	181	100	152	140	127	138	86	141	109	150	106
peak3127	235	194	201	185	224	218	193	180	186	186	233	183
peak3128	75	74	60	68	71	130	22	29	30	38	60	31
peak3129	95	134	102	103	98	123	80	56	95	68	75	101
peak3130	169	273	254	369	532	461	60	72	100	56	178	99
peak3131	99	135	92	123	270	211	111	102	165	107	156	136
peak3132	40	50	33	44	47	40	19	14	21	30	21	22
peak3133	197	121	133	129	156	178	133	112	143	112	178	119
peak3134	29	39	26	34	43	43	14	53	33	26	40	40
peak3135	26	33	21	40	24	24	29	40	54	36	43	32
peak3136	10	20	10	10	30	11	39	5	23	20	41	15
peak3137	106	86	65	76	105	125	94	64	94	48	102	65
peak3138	444	359	299	310	377	380	329	327	355	279	378	293
peak3139	108	141	80	148	160	126	36	31	37	28	47	81
peak3140	872	728	703	773	927	847	686	632	717	541	815	718
peak3141	726	341	364	331	271	242	201	307	303	210	472	218
peak3142	108	60	68	51	32	27	326	279	320	255	227	257
peak3143	41	16	27	40	61	60	14	24	13	19	12	12
peak3144	309	112	132	121	99	134	175	154	220	199	313	210
peak3145	123	92	72	80	63	62	133	50	126	106	159	116
peak3146	38	51	29	46	107	91	19	24	18	24	34	23
peak3147	17	34	31	47	77	41	10	16	15	11	19	15
peak3148	150	92	58	86	43	72	19	41	32	38	61	37
peak3149	175	161	122	132	208	271	246	156	325	275	295	331
peak3150	294	245	201	324	545	462	194	99	250	255	326	259
peak3151	424	291	283	315	379	430	372	293	375	316	456	354
peak3152	1336	959	937	1067	874	1068	889	683	1043	752	1285	967
peak3153	139	32	42	29	15	32	359	181	438	270	366	279
peak3154	70	93	71	111	72	92	89	73	104	48	49	38
peak3155	166	137	149	160	316	225	72	50	79	90	157	102
peak3156	644	254	293	257	129	181	311	313	424	344	698	479
peak3157	143	73	105	90	156	109	123	154	222	124	125	107
peak3158	270	162	161	163	138	191	192	109	255	286	503	379
peak3159	1260	1222	1137	1565	1729	1577	947	560	1012	832	1209	992
peak3160	53	73	61	75	131	88	14	12	29	25	61	48
peak3161	71	89	60	53	78	121	38	45	56	59	63	37
peak3162	78	86	56	91	54	76	55	62	76	68	69	82
peak3163	56	44	62	58	98	96	39	29	38	21	33	25
peak3164	27	25	29	38	20	29	69	58	51	63	78	78
peak3165	9	27	16	24	16	34	5	18	17	7	7	15
peak3166	16	30	22	17	31	28	9	29	13	10	15	10
peak3167	17	5	12	16	34	30	29	15	13	20	21	15
peak3168	150	163	155	178	161	224	68	87	71	49	75	63
peak3169	57	66	65	60	63	74	53	119	68	52	38	62
peak3170	66	145	89	117	262	181	23	45	45	37	28	23
peak3171	42	65	62	65	71	61	10	30	15	19	27	29
peak3172	8	16	15	20	22	26	14	7	23	8	10	17
peak3173	247	172	190	221	205	160	158	145	213	167	237	191
peak3174	136	96	82	83	160	142	109	77	117	84	130	117
peak3175	90	66	38	44	81	90	52	39	41	38	68	43
peak3176	111	82	108	77	105	88	89	46	93	75	86	86
peak3177	199	193	161	146	219	191	167	170	168	158	206	161
peak3178	27	15	27	18	8	10	56	35	71	100	120	132
peak3179	68	45	33	18	12	20	376	199	408	385	441	447
peak3180	765	416	416	368	168	228	1352	860	1616	1283	1800	1597
peak3181	228	108	104	74	48	64	629	276	803	689	862	835
peak3182	244	72	84	74	16	65	538	359	718	707	701	724
peak3183	290	254	179	236	247	277	231	159	248	183	291	223
peak3184	238	192	218	190	222	215	194	129	183	180	213	196
peak3185	272	229	199	255	278	257	207	198	249	177	325	217
peak3186	24	22	17	16	24	12	17	23	32	25	36	25
peak3187	218	188	188	152	203	166	193	133	222	150	191	180
peak3188	322	262	206	209	305	329	249	235	245	221	304	208
peak3189	119	190	142	176	280	304	81	113	113	62	97	102
peak3190	2	4	10	5	8	15	0	4	7	3	4	7
peak3191	23	27	26	30	19	22	15	21	18	5	11	13
peak3192	9	15	20	28	21	31	6	7	6	10	7	1
peak3193	64	78	61	111	98	123	38	66	46	53	58	52
peak3194	27	30	40	46	43	43	11	29	19	7	17	26
peak3195	43	50	23	40	95	61	11	30	15	20	31	23
peak3196	38	38	52	41	48	63	6	16	21	17	22	24
peak3197	64	98	80	100	112	107	22	28	34	32	32	39
peak3198	5	9	5	3	9	5	1	1	3	3	1	5
peak3199	16	40	19	32	21	50	15	17	11	17	8	17
peak3200	13	4	28	30	19	29	12	14	9	9	17	14
peak3201	39	46	40	51	41	34	4	12	7	12	21	18
peak3202	29	43	37	47	61	57	15	20	17	32	26	32
peak3203	40	72	37	66	42	55	35	43	63	43	64	26
peak3204	56	89	86	109	174	153	32	45	58	43	64	33
peak3205	74	118	57	111	125	90	35	34	36	50	51	56
peak3206	12	20	7	21	16	12	7	7	5	15	7	6
peak3207	57	39	35	51	54	51	28	39	52	43	35	31
peak3208	60	60	46	78	86	61	30	20	17	30	25	28
peak3209	31	34	24	31	26	31	5	7	4	9	13	11
peak3210	63	112	53	88	77	136	52	81	56	55	64	51
peak3211	41	77	56	64	105	94	41	38	26	13	19	23
peak3212	39	50	40	56	83	71	13	14	23	12	23	17
peak3213	16	16	17	17	18	27	17	11	10	10	14	13
peak3214	99	128	108	161	111	135	54	48	60	49	42	61
peak3215	57	56	28	49	45	39	29	28	37	38	71	31
peak3216	35	72	54	35	55	51	22	37	28	34	24	31
peak3217	89	91	94	107	94	91	47	32	49	48	75	51
peak3218	49	59	26	49	44	57	29	32	44	30	37	34
peak3219	4	43	22	38	84	58	1	5	7	5	7	9
peak3220	31	32	36	30	50	50	16	22	19	15	34	27
peak3221	96	124	116	151	104	137	38	60	59	39	63	78
peak3222	176	91	133	108	179	179	121	135	131	135	137	88
peak3223	255	280	247	272	375	299	227	187	235	190	223	248
peak3224	121	85	76	56	76	74	63	71	79	104	202	146
peak3225	78	64	65	50	40	64	76	38	84	42	174	124
peak3226	86	117	99	118	138	181	72	105	110	73	123	117
peak3227	33	25	31	36	18	40	23	38	31	28	38	53
peak3228	45	30	46	54	30	37	52	27	40	24	49	37
peak3229	62	67	66	64	70	85	43	48	47	25	44	43
peak3230	95	86	64	89	134	116	70	81	86	80	110	80
peak3231	91	39	68	73	57	68	53	63	46	47	85	50
peak3232	85	62	56	76	28	70	60	94	67	56	44	45
peak3233	133	148	117	150	93	163	26	47	22	52	81	71
peak3234	71	53	39	58	43	57	23	36	43	38	64	48
peak3235	108	116	68	113	96	102	84	82	68	53	58	99
peak3236	18	30	29	27	9	24	13	8	23	15	10	12
peak3237	15	27	8	25	8	15	10	18	12	6	15	9
peak3238	32	27	19	30	35	36	14	15	35	7	34	29
peak3239	64	58	49	58	94	101	27	53	35	26	48	36
peak3240	186	121	110	163	151	137	45	123	47	57	106	84
peak3241	98	75	53	45	41	60	61	49	54	61	74	55
peak3242	173	162	129	147	136	155	108	108	109	118	146	120
peak3243	72	36	31	14	21	32	37	17	34	26	61	27
peak3244	46	71	46	53	86	68	45	64	40	23	41	40
peak3245	17	24	20	27	34	43	8	8	13	15	31	12
peak3246	373	219	185	218	247	324	128	135	115	105	243	173
peak3247	64	24	21	34	17	31	64	97	66	33	117	59
peak3248	330	158	163	204	83	176	105	76	132	91	199	121
peak3249	24	22	13	23	33	38	16	23	31	34	37	20
peak3250	45	31	29	36	19	30	17	40	26	10	21	16
peak3251	77	53	40	47	33	63	51	37	52	44	64	33
peak3252	43	36	38	18	45	36	20	20	15	17	24	35
peak3253	41	39	32	53	53	93	34	46	38	31	43	49
peak3254	376	262	205	312	139	239	101	96	111	101	167	143
peak3255	63	90	63	66	63	84	50	30	63	39	47	35
peak3256	66	79	46	86	36	65	17	29	22	17	33	22
peak3257	25	29	30	12	18	19	14	28	34	33	75	47
peak3258	117	72	77	74	47	64	48	35	79	119	130	127
peak3259	80	65	58	64	80	84	103	69	96	84	97	116
peak3260	150	108	104	110	106	109	222	136	297	293	360	370
peak3261	78	69	63	101	124	132	20	48	55	50	84	45
peak3262	124	88	76	126	118	117	61	70	76	66	92	80
peak3263	40	74	77	48	148	131	30	32	33	35	49	37
peak3264	311	130	184	216	102	162	95	113	108	98	152	86
peak3265	91	69	63	89	90	116	53	39	56	66	93	63
peak3266	100	100	77	100	82	102	55	83	55	50	103	80
peak3267	72	64	59	65	59	75	16	37	51	30	53	48
peak3268	287	173	175	217	172	172	155	118	150	118	236	189
peak3269	170	100	85	99	151	168	52	32	69	54	103	73
peak3270	111	68	62	76	46	73	16	38	40	43	50	20
peak3271	43	71	68	79	64	95	36	58	34	33	36	45
peak3272	119	119	119	109	107	110	195	193	190	147	141	148
peak3273	183	166	174	166	263	231	121	93	134	73	164	78
peak3274	56	82	68	100	163	118	98	83	94	75	72	73
peak3275	77	66	66	41	70	88	94	63	93	77	66	87
peak3276	88	119	75	111	177	120	35	31	37	29	48	17
peak3277	48	75	59	56	71	74	88	75	98	91	111	97
peak3278	68	114	65	80	210	185	42	21	56	40	58	45
peak3279	658	549	518	651	694	729	454	410	473	446	751	531
peak3280	140	89	73	87	32	78	109	117	118	161	170	153
peak3281	83	48	41	51	22	30	55	36	32	60	86	81
peak3282	146	122	109	159	90	102	121	222	162	69	138	79
peak3283	225	199	147	214	174	161	56	50	65	86	157	84
peak3284	89	113	103	89	111	111	193	197	213	205	247	210
peak3285	192	63	110	92	59	64	113	110	129	122	263	167
peak3286	285	76	96	90	35	41	102	92	119	75	303	152
peak3287	290	111	110	119	81	109	91	97	114	81	232	124
peak3288	43	39	27	44	56	56	27	28	19	11	34	18
peak3289	104	139	101	129	55	96	79	77	83	64	105	81
peak3290	84	108	83	104	111	95	38	36	39	44	36	24
peak3291	27	45	30	50	58	55	46	36	43	36	52	56
peak3292	27	18	27	35	37	43	19	21	24	32	30	23
peak3293	140	131	166	123	106	184	59	94	108	85	99	117
peak3294	69	86	67	83	123	120	39	58	49	11	21	36
peak3295	40	43	36	64	44	71	23	21	24	22	15	17
peak3296	42	46	43	49	37	46	25	28	39	32	46	31
peak3297	79	93	72	74	52	71	28	67	21	44	51	45
peak3298	42	59	53	88	53	63	20	41	44	22	47	40
peak3299	137	149	114	144	113	199	56	57	44	70	99	72
peak3300	34	45	12	23	49	44	24	13	12	13	20	18
peak3301	11	30	28	26	34	50	24	28	24	24	16	10
peak3302	24	51	19	39	27	32	14	14	14	9	11	15
peak3303	55	117	87	93	128	97	26	31	35	24	49	37
peak3304	76	147	119	114	145	144	21	54	24	13	25	16
peak3305	41	53	66	66	83	69	39	40	41	27	41	26
peak3306	82	106	98	101	160	114	26	31	38	22	34	37
peak3307	67	91	51	89	88	89	23	23	41	38	44	31
peak3308	24	45	45	50	41	32	34	23	35	23	17	17
peak3309	20	35	43	45	38	62	25	29	19	31	16	18
peak3310	119	205	117	205	229	217	86	104	121	71	77	72
peak3311	80	151	98	107	191	137	46	65	44	42	58	37
peak3312	17	24	40	43	29	49	7	23	9	3	15	4
peak3313	36	44	31	51	40	50	56	55	58	39	31	32
peak3314	77	98	69	73	52	78	46	51	52	49	57	28
peak3315	68	103	80	134	140	152	55	54	43	42	35	42
peak3316	36	70	28	54	84	69	40	53	43	34	48	44
peak3317	42	31	46	57	39	79	6	25	13	17	10	20
peak3318	34	55	48	41	64	68	26	37	33	25	26	26
peak3319	44	70	77	66	72	34	15	35	18	29	22	21
peak3320	98	129	78	108	102	146	100	133	88	52	87	76
peak3321	48	33	25	29	29	28	24	35	27	19	13	20
peak3322	315	390	324	274	420	410	234	259	235	236	293	270
peak3323	184	158	149	132	247	188	138	113	142	113	140	124
peak3324	68	207	152	169	364	274	31	41	32	25	25	26
peak3325	19	25	25	21	37	24	25	23	27	20	45	33
peak3326	84	123	110	165	322	210	73	84	87	60	108	88
peak3327	69	46	42	62	43	50	32	24	49	31	29	24
peak3328	31	36	18	28	40	37	21	19	33	18	39	24
peak3329	107	126	93	98	269	195	86	46	85	98	122	120
peak3330	119	184	176	213	499	324	80	102	98	57	104	86
peak3331	7	5	9	6	6	16	19	47	40	14	4	8
peak3332	26	19	16	17	28	25	17	12	4	11	25	17
peak3333	67	55	49	61	50	55	47	44	41	38	52	37
peak3334	58	48	45	35	58	46	52	36	35	37	30	35
peak3335	14	19	23	21	26	25	19	21	17	6	8	8
peak3336	85	117	85	174	88	161	53	80	65	55	75	51
peak3337	29	19	15	26	17	21	10	18	20	27	34	22
peak3338	68	146	141	184	112	185	72	52	93	51	73	97
peak3339	29	31	17	21	14	23	133	197	108	45	43	67
peak3340	199	127	141	144	141	126	207	131	216	213	288	245
peak3341	173	173	132	179	197	258	233	238	245	199	328	218
peak3342	97	101	55	105	72	137	71	141	97	41	54	72
peak3343	38	43	44	48	68	69	19	43	32	18	50	14
peak3344	9	12	5	8	20	28	7	5	21	11	17	9
peak3345	19	30	41	39	96	71	17	20	26	30	16	23
peak3346	29	16	38	55	33	36	24	29	31	19	29	21
peak3347	24	25	20	25	65	37	19	26	23	13	31	33
peak3348	52	49	59	53	83	75	43	26	54	42	74	75
peak3349	60	58	60	51	97	68	33	61	52	40	62	36
peak3350	34	37	37	37	34	34	28	26	32	21	40	46
peak3351	63	45	55	61	50	45	27	18	19	20	32	34
peak3352	2	6	4	1	1	2	0	0	0	2	6	2
peak3353	34	26	45	21	38	18	24	21	8	47	68	36
peak3354	10	13	25	31	35	24	5	18	12	6	9	13
peak3355	44	30	58	40	48	67	62	47	83	72	105	99
peak3356	57	55	68	64	67	64	28	45	41	56	46	36
peak3357	60	58	40	38	54	92	24	14	29	20	44	48
peak3358	23	33	34	30	27	32	11	32	30	8	27	9
peak3359	16	33	29	27	62	54	13	25	24	19	20	26
peak3360	52	44	65	68	111	74	6	17	15	9	34	19
peak3361	41	61	27	45	60	57	28	26	42	24	23	29
peak3362	54	34	33	35	74	77	18	39	35	31	40	50
peak3363	83	80	62	97	86	100	58	53	61	40	56	63
peak3364	12	18	20	13	24	39	10	4	13	11	16	17
peak3365	11	13	8	10	15	17	7	16	12	5	17	10
peak3366	17	17	15	4	3	6	8	15	32	16	4	18
peak3367	108	106	98	107	148	120	102	114	114	125	127	83
peak3368	40	46	40	41	60	70	38	37	62	47	47	52
peak3369	13	12	11	24	28	46	6	5	5	3	1	5
peak3370	23	48	42	59	164	158	16	24	23	17	26	33
peak3371	285	285	245	230	350	291	192	153	225	173	266	210
peak3372	85	104	93	62	107	115	52	38	53	61	73	37
peak3373	331	339	296	252	360	296	264	279	284	241	342	246
peak3374	495	455	417	374	574	588	354	255	331	341	423	311
peak3375	4	4	6	2	2	6	15	4	10	5	14	8
peak3376	16	27	46	9	7	11	7	21	21	19	11	22
peak3377	28	28	24	35	15	26	21	70	32	22	35	36
peak3378	71	82	60	51	76	76	79	60	61	47	48	48
peak3379	21	29	8	15	21	16	8	11	19	28	5	18
peak3380	279	273	195	252	314	255	217	225	235	216	257	214
peak3381	286	244	219	212	317	303	153	138	177	122	239	174
peak3382	4	10	7	6	5	3	10	14	12	19	22	23
peak3383	20	14	8	20	11	17	27	28	38	30	25	23
peak3384	129	171	138	183	145	178	120	78	143	102	173	130
peak3385	237	254	181	207	191	230	180	202	195	178	226	162
peak3386	124	121	114	86	174	137	63	77	105	74	98	68
peak3387	117	145	138	101	153	155	110	174	155	127	166	133
peak3388	20	20	25	13	20	29	32	31	25	21	36	28
peak3389	13	9	16	12	14	17	4	11	9	7	11	11
peak3390	119	102	96	108	131	129	68	87	94	79	106	81
peak3391	31	40	24	24	53	36	29	9	21	13	43	22
peak3392	20	22	29	24	23	30	18	26	15	29	25	18
peak3393	32	61	71	63	56	73	39	72	41	62	48	33
peak3394	190	111	124	132	112	129	148	135	190	152	256	174
peak3395	97	69	68	68	50	117	79	60	87	59	116	68
peak3396	27	21	37	15	23	22	92	45	54	49	37	35
peak3397	930	1045	945	803	1094	928	1095	651	875	653	1025	740
peak3398	391	457	377	339	409	389	328	384	318	283	343	295
peak3399	222	184	148	178	229	184	179	115	165	117	182	157
peak3400	46	48	42	34	32	50	36	79	58	41	43	47
peak3401	118	128	74	156	95	151	71	107	62	82	90	65
peak3402	137	155	130	132	93	113	36	33	36	38	33	43
peak3403	9	5	16	6	20	25	5	11	2	5	4	3
peak3404	186	211	209	190	303	250	165	166	129	89	148	134
peak3405	41	22	32	25	47	26	68	74	69	31	48	25
peak3406	137	240	197	184	480	341	61	45	79	61	114	82
peak3407	30	44	41	53	68	43	10	18	13	9	11	13
peak3408	52	77	56	87	91	97	31	11	31	30	36	63
peak3409	63	105	92	114	155	140	24	26	35	32	55	40
peak3410	87	66	91	77	120	105	41	27	31	52	98	45
peak3411	14	23	18	14	79	37	11	13	10	13	13	9
peak3412	40	32	49	46	90	55	26	20	33	16	48	22
peak3413	26	56	56	43	120	83	16	17	26	8	33	28
peak3414	25	52	58	51	96	84	6	14	16	15	29	26
peak3415	17	40	28	28	53	66	20	15	13	23	23	25
peak3416	52	59	62	75	82	90	28	33	34	6	49	43
peak3417	28	44	51	40	46	67	9	11	14	10	15	18
peak3418	96	107	92	105	114	132	39	56	53	69	98	65
peak3419	38	76	40	60	6	26	139	86	85	110	113	84
peak3420	415	415	325	319	434	415	355	320	356	238	363	263
peak3421	167	164	135	174	208	178	147	156	122	128	137	118
peak3422	6	2	12	11	8	6	45	35	12	4	21	11
peak3423	18	25	15	24	22	14	8	12	21	13	18	8
peak3424	34	46	48	38	54	41	18	14	18	17	31	31
peak3425	134	132	102	121	186	154	112	121	109	67	159	136
peak3426	23	27	11	17	26	28	8	12	14	13	13	22
peak3427	716	633	549	605	790	701	492	457	626	461	669	515
peak3428	90	112	68	87	108	83	123	80	84	62	106	73
peak3429	633	674	618	571	776	685	566	419	567	489	608	523
peak3430	53	49	42	48	76	72	76	71	81	48	74	65
peak3431	117	102	123	69	138	104	101	91	116	71	122	96
peak3432	180	154	153	133	162	156	147	118	149	79	166	108
peak3433	131	121	133	112	152	194	138	100	164	112	94	53
peak3434	5	8	4	7	1	4	26	7	27	11	10	11
peak3435	28	32	22	22	11	19	40	62	57	33	52	38
peak3436	3	7	3	4	1	3	9	5	12	3	1	1
peak3437	25	39	22	21	24	27	31	37	26	23	23	26
peak3438	18	24	20	25	7	23	25	22	41	44	34	22
peak3439	61	111	82	99	41	119	56	28	56	55	53	50
peak3440	27	39	24	31	24	34	29	45	49	37	30	27
peak3441	396	398	338	328	397	426	345	279	309	272	468	394
peak3442	680	526	479	444	666	579	478	504	490	405	521	486
peak3443	374	354	355	316	389	482	363	305	355	299	306	259
peak3444	297	252	273	265	313	304	223	195	231	209	288	217
peak3445	717	648	600	641	787	697	637	918	643	458	693	534
peak3446	34	91	63	89	56	128	59	66	52	30	55	37
peak3447	49	92	88	123	217	162	38	55	42	30	21	15
peak3448	11	22	9	14	32	30	60	36	27	23	18	17
peak3449	8	21	14	14	41	47	10	14	16	7	27	11
peak3450	50	61	42	78	110	89	65	79	77	36	72	48
peak3451	88	128	111	156	92	154	86	75	77	52	69	45
peak3452	17	17	16	17	19	13	29	24	53	30	21	13
peak3453	77	115	79	125	194	175	82	103	79	41	120	91
peak3454	3	11	3	4	11	10	4	8	14	12	10	7
peak3455	31	39	32	50	97	45	26	35	45	28	39	38
peak3456	39	29	20	35	150	89	42	36	35	29	45	46
peak3457	93	80	78	91	203	140	65	68	86	53	82	48
peak3458	15	9	16	11	11	22	22	47	22	17	14	11
peak3459	28	40	41	45	106	82	40	45	20	36	34	40
peak3460	690	659	585	621	873	821	554	537	628	443	647	535
peak3461	90	72	83	72	60	63	97	112	94	65	78	52
peak3462	281	561	445	521	819	663	59	81	69	54	117	67
peak3463	124	206	138	190	213	251	33	63	52	50	66	49
peak3464	123	124	125	136	106	89	17	42	20	17	44	20
peak3465	43	57	47	59	83	83	42	67	64	40	60	43
peak3466	52	87	70	83	148	116	34	35	47	12	31	22
peak3467	80	61	82	98	144	83	35	30	38	32	32	36
peak3468	118	127	95	135	217	139	56	35	55	67	67	50
peak3469	76	78	66	84	129	128	46	56	80	73	98	49
peak3470	86	111	86	98	112	126	42	27	32	23	37	36
peak3471	51	51	48	30	66	85	23	37	19	13	18	22
peak3472	67	81	76	86	71	68	49	33	45	41	42	39
peak3473	59	53	38	74	110	83	16	19	25	19	22	14
peak3474	39	57	42	63	80	77	12	8	29	18	21	20
peak3475	20	36	33	38	26	37	13	9	12	11	16	8
peak3476	170	244	194	232	550	413	72	79	96	62	60	61
peak3477	11	6	14	27	41	37	3	17	8	5	5	3
peak3478	96	168	126	210	459	286	67	47	59	51	56	57
peak3479	32	41	32	26	71	58	21	48	27	8	17	13
peak3480	18	75	39	59	91	88	12	3	14	6	10	17
peak3481	125	115	101	109	136	125	57	85	71	42	60	34
peak3482	52	67	62	61	92	58	31	20	55	32	52	26
peak3483	12	20	27	27	49	34	7	16	7	6	23	7
peak3484	37	36	27	37	55	43	19	15	15	23	12	21
peak3485	43	49	44	67	72	70	18	32	32	40	68	28
peak3486	52	81	94	79	77	60	20	21	23	26	32	32
peak3487	40	54	54	68	90	71	30	17	35	27	46	32
peak3488	47	78	87	71	121	107	46	37	37	29	44	57
peak3489	23	31	29	30	44	39	15	13	15	8	15	19
peak3490	28	45	15	26	30	35	29	30	21	21	9	12
peak3491	65	74	80	83	90	99	43	31	26	12	36	46
peak3492	97	94	80	149	154	149	63	74	68	49	101	64
peak3493	40	43	25	45	110	71	31	51	31	18	22	28
peak3494	25	35	40	54	90	79	39	89	50	24	59	41
peak3495	73	135	105	119	110	153	62	61	55	43	82	50
peak3496	84	107	106	109	160	178	53	60	67	23	116	41
peak3497	89	96	82	89	151	106	71	61	73	42	64	48
peak3498	26	35	41	47	73	72	22	22	27	16	32	24
peak3499	25	25	31	10	12	17	16	5	22	25	11	30
peak3500	74	91	96	120	149	153	42	52	43	36	80	47
peak3501	7	29	12	27	71	40	2	10	5	5	1	6
peak3502	21	48	32	52	180	121	2	19	15	7	20	6
peak3503	257	274	257	363	295	314	186	164	169	159	207	188
peak3504	97	184	152	188	497	314	41	59	60	48	48	49
peak3505	430	535	455	501	807	745	358	333	429	317	451	368
peak3506	212	186	167	170	225	206	156	165	164	141	154	207
peak3507	24	27	25	31	12	25	32	51	63	42	33	38
peak3508	29	25	25	32	45	48	19	23	14	20	23	33
peak3509	211	254	253	274	326	446	224	202	233	156	200	184
peak3510	24	33	24	23	14	32	22	68	35	28	16	28
peak3511	357	322	323	357	415	388	336	370	354	260	370	271
peak3512	79	104	98	90	106	102	64	95	72	80	102	60
peak3513	15	28	34	26	25	29	7	22	25	13	7	25
peak3514	24	30	25	33	4	19	45	40	40	26	30	31
peak3515	18	18	21	23	59	39	21	10	16	13	13	23
peak3516	70	128	99	115	144	149	50	33	38	40	65	45
peak3517	65	71	79	90	60	86	19	31	24	40	47	45
peak3518	66	58	52	58	80	98	36	23	62	45	79	61
peak3519	27	34	36	21	30	39	16	11	19	21	26	21
peak3520	62	89	74	99	86	83	24	40	31	22	39	22
peak3521	67	93	76	91	100	108	46	36	57	33	73	29
peak3522	31	26	24	29	18	18	13	11	5	21	5	13
peak3523	58	69	54	59	82	82	30	25	30	36	28	22
peak3524	15	14	17	23	8	10	21	10	33	22	19	8
peak3525	155	165	202	130	180	140	41	37	42	55	67	58
peak3526	123	120	106	127	161	144	91	49	114	105	160	96
peak3527	78	86	78	87	97	91	31	28	39	42	85	67
peak3528	136	144	104	142	180	151	86	87	78	76	105	82
peak3529	150	115	140	110	127	124	8	44	19	24	48	30
peak3530	190	131	191	134	138	161	37	20	29	51	95	63
peak3531	12	4	3	3	2	1	3	1	2	2	9	6
peak3532	221	102	113	101	56	56	26	18	42	33	70	45
peak3533	222	252	176	241	506	355	141	124	199	166	236	231
peak3534	37	40	42	32	52	59	16	18	18	30	39	29
peak3535	61	70	59	69	85	69	36	21	27	25	43	25
peak3536	46	68	47	75	62	60	48	39	57	44	71	58
peak3537	104	99	112	105	129	147	85	43	84	76	63	62
peak3538	35	35	31	45	37	52	11	4	10	17	17	12
peak3539	67	90	71	92	119	123	58	69	69	43	73	63
peak3540	87	113	87	144	89	153	59	49	69	44	67	41
peak3541	48	36	45	54	52	54	35	27	19	21	33	23
peak3542	107	102	98	91	114	87	30	48	27	27	53	41
peak3543	28	58	52	45	68	71	24	27	29	34	32	38
peak3544	104	91	101	101	87	77	47	28	52	43	75	53
peak3545	23	36	32	49	60	65	16	13	7	17	9	10
peak3546	9	10	10	15	19	21	2	7	0	7	9	9
peak3547	174	163	153	114	150	162	54	48	76	66	101	53
peak3548	24	31	25	37	41	38	16	31	25	8	33	37
peak3549	112	117	106	129	96	122	105	78	97	81	166	103
peak3550	95	111	103	130	103	172	58	48	50	16	72	37
peak3551	101	80	81	105	113	120	35	45	59	46	73	36
peak3552	32	30	42	49	34	42	19	21	15	21	19	13
peak3553	72	52	36	72	70	71	30	43	30	45	75	31
peak3554	158	150	123	148	129	138	49	74	64	28	64	61
peak3555	157	117	149	109	134	127	64	46	46	58	129	71
peak3556	41	54	47	53	73	82	36	26	45	39	34	25
peak3557	21	39	53	53	21	28	13	31	22	15	10	20
peak3558	6	22	29	26	19	12	3	9	7	9	12	10
peak3559	51	101	64	52	90	82	9	13	26	17	14	21
peak3560	28	33	49	45	42	34	15	18	10	10	12	12
peak3561	57	77	68	95	58	81	38	39	49	22	41	34
peak3562	63	82	78	85	118	103	15	33	44	15	16	23
peak3563	67	89	100	109	108	135	24	34	35	25	41	37
peak3564	78	170	123	165	144	142	14	39	18	12	15	20
peak3565	35	33	35	32	71	54	32	50	43	41	31	41
peak3566	118	101	79	108	138	132	34	40	48	32	61	34
peak3567	113	119	77	91	82	81	27	31	43	33	87	62
peak3568	42	71	73	78	74	77	21	11	39	20	28	38
peak3569	105	78	113	113	58	84	31	19	33	37	78	58
peak3570	39	42	45	63	71	80	25	43	23	16	20	24
peak3571	26	46	37	22	23	42	38	43	38	36	19	35
peak3572	52	53	42	41	86	73	18	19	17	22	22	16
peak3573	80	116	92	120	81	87	53	58	48	48	69	59
peak3574	21	24	30	26	52	46	11	12	8	11	22	18
peak3575	5	9	2	4	2	0	1	4	3	1	0	1
peak3576	108	94	98	84	132	125	15	30	52	21	46	27
peak3577	196	129	133	165	129	123	28	38	55	46	67	42
peak3578	56	53	41	62	36	42	43	52	52	26	55	34
peak3579	56	89	71	71	65	73	27	39	30	25	52	19
peak3580	48	66	90	80	86	90	19	27	18	17	32	29
peak3581	152	195	180	173	147	176	150	146	143	125	99	127
peak3582	55	74	41	50	47	30	42	39	37	20	37	21
peak3583	160	175	157	153	230	180	84	66	66	104	145	77
peak3584	495	400	370	433	572	449	432	295	429	356	498	372
peak3585	38	33	29	38	42	18	26	8	35	28	40	26
peak3586	331	405	318	303	411	402	295	400	330	299	306	304
peak3587	61	58	51	71	54	78	32	42	25	49	28	31
peak3588	173	226	204	214	164	208	136	181	188	131	157	148
peak3589	173	108	97	126	134	158	53	71	131	134	211	152
peak3590	9	5	8	11	9	7	8	6	5	3	7	5
peak3591	108	90	83	69	88	72	31	30	38	31	51	37
peak3592	55	91	68	104	126	160	23	35	35	30	44	13
peak3593	277	244	221	288	198	310	143	135	172	132	175	166
peak3594	211	142	173	149	117	158	418	366	584	245	315	342
peak3595	202	120	108	108	123	180	446	350	564	401	372	376
peak3596	1298	1064	911	1195	1199	992	1088	827	1149	1046	1470	1200
peak3597	133	91	88	96	104	88	84	63	88	89	185	141
peak3598	1590	789	759	807	566	533	1148	682	1252	1021	1757	1262
peak3599	670	247	285	279	143	158	391	208	466	379	647	392
peak3600	73	36	28	47	58	54	62	47	89	58	90	52
peak3601	2432	2114	1926	1962	2253	2236	1703	1666	1877	1480	2193	1681
peak3602	70	51	41	43	40	41	59	47	79	47	69	57
peak3603	171	130	112	88	79	128	82	57	89	52	167	106
peak3604	588	298	309	248	263	245	171	181	179	196	369	238
peak3605	208	223	171	189	140	161	135	180	193	147	227	176
peak3606	499	314	379	314	256	254	60	60	85	102	289	125
peak3607	1319	800	773	832	832	836	171	181	196	224	742	350
peak3608	899	576	559	496	433	376	345	240	443	299	712	362
peak3609	64	94	56	73	94	128	101	126	93	69	99	84
peak3610	112	120	105	121	151	135	61	71	90	71	110	89
peak3611	35	42	68	31	44	65	54	40	42	23	36	32
peak3612	43	55	34	41	37	39	39	38	39	41	32	39
peak3613	23	35	41	40	34	43	14	16	21	26	23	20
peak3614	17	49	35	33	37	25	11	11	21	6	13	17
peak3615	24	40	27	28	69	49	18	18	40	12	30	22
peak3616	21	16	21	13	27	23	19	17	15	12	19	15
peak3617	27	50	59	53	103	83	28	42	34	27	29	21
peak3618	22	30	31	35	8	24	23	27	10	7	20	22
peak3619	9	18	12	10	17	19	2	6	0	3	4	11
peak3620	57	56	37	35	61	87	46	46	34	45	39	32
peak3621	75	121	112	120	135	109	56	51	68	48	103	69
peak3622	84	82	74	103	66	85	52	39	54	67	75	37
peak3623	9	21	11	31	39	33	2	14	8	2	19	2
peak3624	69	60	60	96	78	106	50	22	42	34	63	51
peak3625	152	185	128	209	284	227	87	69	102	106	165	82
peak3626	186	206	176	204	243	241	110	104	166	115	191	125
peak3627	80	80	52	93	75	99	56	44	71	59	74	69
peak3628	183	222	181	238	241	235	121	65	149	256	322	303
peak3629	62	23	38	34	39	33	60	37	39	62	74	65
peak3630	84	91	80	103	85	113	69	54	57	84	94	82
peak3631	63	76	64	66	69	71	193	122	208	117	134	137
peak3632	36	36	28	38	54	56	41	47	40	14	46	19
peak3633	50	42	45	58	110	92	49	37	47	59	49	66
peak3634	51	51	49	50	33	28	44	66	68	39	46	49
peak3635	83	113	86	94	141	171	74	76	90	56	66	63
peak3636	127	160	99	97	96	170	154	132	198	116	138	105
peak3637	409	354	322	294	417	403	246	319	322	237	353	279
peak3638	58	27	49	22	32	41	11	22	20	19	29	18
peak3639	31	35	27	18	31	25	7	11	6	18	18	23
peak3640	21	39	24	25	19	38	55	56	35	23	37	32
peak3641	26	105	58	87	186	156	7	17	12	12	9	16
peak3642	374	328	247	318	399	392	235	250	283	196	340	289
peak3643	38	39	36	19	27	7	21	26	23	16	24	21
peak3644	29	29	30	19	16	35	28	28	47	39	35	33
peak3645	17	18	22	29	18	23	12	22	21	21	32	29
peak3646	49	57	43	34	24	52	31	50	38	22	66	48
peak3647	84	96	70	95	61	53	34	35	63	28	58	58
peak3648	214	123	105	124	101	155	165	206	268	141	219	141
peak3649	33	16	21	10	4	9	47	26	31	23	56	31
peak3650	22	62	45	50	32	54	33	54	16	28	45	30
peak3651	98	136	113	136	128	158	72	113	82	64	116	91
peak3652	231	246	194	190	143	233	113	103	143	98	140	97
peak3653	192	179	150	153	140	147	117	68	140	112	181	103
peak3654	162	90	108	113	91	83	265	258	234	123	266	205
peak3655	32	46	45	43	40	30	24	30	33	36	38	31
peak3656	133	140	90	79	86	100	101	60	95	69	124	75
peak3657	581	546	533	484	665	578	528	369	491	384	531	475
peak3658	28	43	52	45	15	23	44	41	49	30	31	35
peak3659	327	270	283	231	310	326	223	141	303	222	317	217
peak3660	478	298	305	304	349	278	273	220	318	223	443	276
peak3661	346	276	265	310	368	338	262	231	257	220	300	223
peak3662	77	104	85	124	103	149	58	34	50	59	79	65
peak3663	103	96	110	121	93	128	81	106	93	68	112	89
peak3664	402	324	277	312	403	344	313	181	288	271	320	269
peak3665	120	241	208	309	176	244	107	128	132	114	115	93
peak3666	37	55	36	39	36	37	39	53	45	29	30	39
peak3667	50	67	39	64	15	57	35	17	29	20	30	19
peak3668	126	140	100	159	154	177	120	83	96	60	149	139
peak3669	279	264	231	249	327	322	231	214	211	186	306	192
peak3670	1223	1198	1008	1176	1397	1312	1016	862	1052	839	1227	968
peak3671	403	305	305	400	418	356	316	284	306	283	374	333
peak3672	15	37	35	27	62	69	14	11	37	15	14	28
peak3673	142	161	124	209	202	227	149	177	184	142	152	121
peak3674	27	35	25	30	53	52	13	21	33	11	16	42
peak3675	70	121	104	115	337	240	67	59	67	58	67	44
peak3676	285	281	265	238	337	336	274	280	271	210	349	335
peak3677	23	22	9	14	4	15	7	20	11	14	19	17
peak3678	75	67	77	60	44	59	49	21	39	35	61	30
peak3679	20	46	44	49	22	39	9	15	13	23	9	10
peak3680	38	57	46	66	85	76	12	21	22	9	19	15
peak3681	157	187	148	154	141	208	102	91	109	63	117	80
peak3682	188	347	283	342	723	560	63	66	80	67	88	69
peak3683	290	398	391	482	662	615	173	168	216	166	266	217
peak3684	150	181	174	200	234	216	71	98	102	66	95	78
peak3685	163	152	146	194	159	213	100	111	116	99	100	107
peak3686	186	146	142	155	140	135	89	108	110	93	162	107
peak3687	380	301	295	295	474	342	223	189	262	189	328	228
peak3688	435	374	299	370	473	524	336	376	345	288	418	305
peak3689	245	248	223	240	100	207	78	76	112	77	82	42
peak3690	46	51	48	44	81	88	20	57	29	30	31	42
peak3691	26	32	32	18	25	23	25	32	27	14	28	28
peak3692	12	33	20	30	43	61	5	13	22	16	2	12
peak3693	100	136	119	129	77	112	111	107	118	99	141	79
peak3694	125	98	114	126	158	189	85	99	91	80	126	125
peak3695	200	197	182	196	195	204	111	77	86	63	108	118
peak3696	240	176	137	206	116	258	81	97	94	100	177	143
peak3697	602	467	445	464	336	564	231	205	182	153	261	180
peak3698	374	375	308	432	265	499	122	99	92	71	161	113
peak3699	117	72	101	79	61	119	75	87	60	51	75	48
peak3700	128	134	115	148	129	161	71	119	107	55	87	50
peak3701	90	98	82	88	57	94	68	99	119	81	98	87
peak3702	55	32	47	42	46	49	5	26	7	14	17	11
peak3703	58	122	81	118	293	269	66	56	73	48	64	75
peak3704	195	162	108	154	123	222	137	118	116	73	146	104
peak3705	70	82	33	62	91	99	70	78	63	72	115	63
peak3706	61	63	54	55	38	96	51	42	37	19	67	73
peak3707	19	15	5	11	23	11	11	9	11	5	11	12
peak3708	136	112	70	92	97	115	183	161	192	94	128	100
peak3709	361	240	216	291	307	298	276	187	378	294	568	357
peak3710	694	515	469	580	399	622	963	626	1100	795	1015	838
peak3711	141	79	101	98	87	134	142	144	172	86	146	113
peak3712	294	270	246	306	243	300	124	116	184	82	217	146
peak3713	943	644	592	670	458	589	1040	760	1312	741	1177	911
peak3714	136	227	141	197	256	273	92	49	107	78	106	93
peak3715	61	90	100	84	78	97	34	25	68	38	41	45
peak3716	115	127	111	161	81	76	32	84	31	36	31	18
peak3717	160	68	86	79	44	72	207	108	231	174	316	198
peak3718	197	197	161	181	252	248	150	223	190	94	142	126
peak3719	679	565	470	536	499	698	689	623	801	624	832	719
peak3720	27	35	20	12	26	16	231	181	282	169	112	172
peak3721	392	313	292	278	298	346	299	276	392	277	358	336
peak3722	128	127	68	93	174	127	452	308	682	283	265	307
peak3723	217	202	158	209	243	283	190	252	236	168	209	187
peak3724	470	340	319	341	260	360	390	261	452	284	463	381
peak3725	176	176	138	158	163	177	108	76	138	99	127	134
peak3726	56	94	66	81	114	145	55	71	93	75	58	71
peak3727	23	28	25	13	22	31	42	32	46	46	45	26
peak3728	25	45	34	46	59	72	24	44	37	39	51	42
peak3729	296	196	170	172	146	144	403	291	454	301	481	391
peak3730	9	15	3	2	1	4	47	14	36	23	10	24
peak3731	73	78	57	56	67	55	38	33	68	11	51	16
peak3732	324	389	347	400	332	505	273	160	273	202	265	158
peak3733	364	252	281	260	205	205	192	153	228	117	239	117
peak3734	128	165	124	179	266	201	185	125	189	160	132	144
peak3735	181	183	140	181	316	207	439	287	514	383	433	407
peak3736	60	70	52	82	28	52	21	42	40	40	53	40
peak3737	165	164	138	124	108	101	99	61	145	138	209	151
peak3738	1	11	16	15	17	26	3	10	9	3	2	5
peak3739	459	377	400	427	523	532	411	441	416	330	447	397
peak3740	208	164	201	139	194	193	137	124	171	148	185	99
peak3741	203	159	141	185	196	186	135	115	153	126	208	135
peak3742	236	231	124	206	231	224	225	137	210	152	173	196
peak3743	83	120	95	140	160	175	121	107	129	79	107	79
peak3744	81	132	84	130	130	97	116	90	141	81	73	69
peak3745	81	115	102	129	113	167	61	44	73	43	76	61
peak3746	24	28	45	31	30	55	31	26	23	33	37	19
peak3747	57	98	83	117	62	109	55	70	73	36	64	57
peak3748	16	24	11	20	19	22	13	1	8	8	7	11
peak3749	38	64	26	50	48	48	37	46	43	18	32	21
peak3750	37	41	38	41	43	38	22	28	17	33	34	15
peak3751	55	72	67	67	111	80	42	37	44	26	61	45
peak3752	30	28	41	54	42	42	12	19	11	8	18	22
peak3753	22	24	29	24	39	36	13	17	18	15	14	9
peak3754	92	158	143	151	260	227	53	61	35	36	43	50
peak3755	20	33	28	40	56	44	16	15	18	19	13	13
peak3756	38	46	53	50	93	92	13	15	9	12	13	24
peak3757	41	80	71	86	144	135	55	58	55	25	36	28
peak3758	7	17	21	19	48	48	2	4	5	4	5	7
peak3759	61	89	81	89	89	88	30	26	27	41	43	45
peak3760	19	25	11	24	39	34	6	5	10	12	13	8
peak3761	52	66	55	71	91	93	21	36	29	32	45	49
peak3762	70	97	90	105	110	76	49	44	54	29	46	48
peak3763	36	46	30	53	77	64	31	43	38	12	42	21
peak3764	28	31	42	49	79	29	14	20	12	17	10	17
peak3765	42	99	59	74	158	124	27	32	46	28	54	25
peak3766	119	157	134	179	324	252	25	46	44	25	64	45
peak3767	39	57	27	51	47	65	14	16	24	18	10	25
peak3768	39	89	69	58	72	62	55	103	52	23	51	33
peak3769	67	98	104	129	168	161	29	70	56	54	47	42
peak3770	39	82	64	57	97	87	17	15	26	13	6	14
peak3771	37	75	82	88	60	72	71	66	78	62	64	62
peak3772	44	71	72	66	120	72	42	42	40	24	22	31
peak3773	3	11	6	10	10	12	6	5	5	4	3	6
peak3774	5	19	9	20	19	34	7	10	11	10	12	13
peak3775	76	71	82	78	77	87	35	25	26	38	45	37
peak3776	47	45	33	25	38	43	13	12	14	13	22	22
peak3777	15	35	35	38	74	45	5	12	9	7	13	10
peak3778	41	102	84	101	222	174	59	90	33	39	51	40
peak3779	433	411	422	438	603	589	452	366	445	362	531	402
peak3780	11	27	22	15	89	57	23	23	18	16	22	26
peak3781	129	95	76	110	102	151	69	83	84	70	97	77
peak3782	46	74	41	60	58	83	45	38	35	36	56	48
peak3783	95	116	90	97	112	139	73	129	90	82	63	63
peak3784	27	27	35	43	46	36	25	17	18	13	15	21
peak3785	26	33	15	19	33	39	29	23	31	18	28	24
peak3786	78	89	70	86	101	107	44	78	70	75	64	64
peak3787	21	23	35	36	28	39	53	69	74	53	42	35
peak3788	72	55	86	87	42	82	48	58	39	44	65	41
peak3789	35	28	40	63	51	50	35	22	19	31	38	31
peak3790	37	43	36	31	16	40	21	8	17	17	34	9
peak3791	122	65	64	73	60	81	34	23	43	15	40	21
peak3792	29	52	36	37	52	40	23	43	52	29	45	31
peak3793	70	113	78	153	222	164	82	90	84	61	93	58
peak3794	86	45	38	51	49	40	37	29	49	56	61	49
peak3795	45	56	46	38	48	45	36	16	34	21	46	33
peak3796	40	64	53	75	53	60	72	58	69	17	36	36
peak3797	66	64	29	51	51	76	47	52	51	41	30	28
peak3798	88	116	72	129	137	116	75	41	72	46	68	40
peak3799	86	93	105	108	163	72	53	109	71	62	42	57
peak3800	30	69	44	102	142	108	30	33	26	31	32	18
peak3801	11	26	24	24	30	15	6	27	19	19	29	28
peak3802	10	18	23	19	9	13	13	24	10	10	7	12
peak3803	41	35	44	31	45	34	37	47	59	33	32	38
peak3804	29	24	31	33	12	22	8	9	20	17	26	14
peak3805	41	36	34	47	46	46	28	39	29	21	35	22
peak3806	84	92	81	68	162	125	81	82	85	60	60	69
peak3807	78	93	56	96	196	122	46	52	70	40	67	41
peak3808	9	17	23	15	15	29	14	14	16	8	16	5
peak3809	90	80	61	70	75	82	88	71	79	72	105	77
peak3810	402	361	304	349	396	439	327	345	360	281	419	351
peak3811	51	97	60	61	88	85	51	46	41	54	46	39
peak3812	362	220	202	241	223	234	415	235	495	356	555	434
peak3813	81	79	77	79	84	99	193	156	222	229	265	206
peak3814	169	108	127	111	82	110	48	34	37	41	86	47
peak3815	242	190	135	204	145	195	135	129	147	133	193	136
peak3816	129	118	86	118	84	141	107	55	109	112	168	131
peak3817	164	115	106	148	123	114	123	102	125	109	120	132
peak3818	113	105	65	73	84	90	38	63	50	23	35	53
peak3819	92	132	135	137	64	111	73	68	77	34	72	48
peak3820	21	14	17	30	44	51	7	15	13	14	9	5
peak3821	47	70	53	51	108	114	26	50	34	56	51	72
peak3822	128	125	89	133	120	169	51	59	60	31	83	63
peak3823	43	55	58	74	62	65	18	28	37	23	22	27
peak3824	2	30	30	31	46	61	24	18	18	20	9	21
peak3825	79	106	66	116	65	93	56	67	72	46	73	57
peak3826	11	32	20	18	34	39	13	7	11	21	15	12
peak3827	23	20	30	11	22	24	23	35	24	23	28	35
peak3828	713	597	562	628	737	771	443	543	584	365	637	464
peak3829	433	548	428	559	647	685	389	232	383	304	473	382
peak3830	731	667	635	592	863	737	546	431	589	471	702	581
peak3831	444	371	369	363	413	482	295	280	378	288	370	313
peak3832	214	158	144	139	45	105	81	81	137	104	228	101
peak3833	292	256	267	288	392	329	86	178	164	135	156	191
peak3834	295	292	298	330	349	364	80	138	141	109	192	159
peak3835	24	14	16	20	11	16	28	46	23	17	23	15
peak3836	23	38	31	20	17	25	42	28	47	22	19	29
peak3837	151	136	88	116	66	106	63	128	82	67	70	73
peak3838	62	70	48	73	49	135	27	52	45	72	88	52
peak3839	275	241	199	239	277	261	221	218	309	209	294	246
peak3840	221	149	168	164	145	173	146	83	210	199	194	207
peak3841	169	90	111	94	82	90	53	51	49	40	92	55
peak3842	731	689	592	708	927	852	549	391	619	440	672	537
peak3843	160	222	161	186	141	176	360	158	352	254	233	231
peak3844	66	62	52	43	26	48	21	37	36	22	25	33
peak3845	88	89	79	75	135	167	60	106	58	43	79	56
peak3846	107	94	84	122	202	138	81	65	101	85	122	107
peak3847	228	171	169	203	211	149	80	134	120	76	111	85
peak3848	179	219	161	202	160	176	78	145	86	61	80	33
peak3849	281	195	194	159	251	223	119	184	129	94	257	162
peak3850	105	43	79	73	59	92	33	42	56	31	102	27
peak3851	119	141	87	137	93	215	108	126	139	99	112	117
peak3852	87	87	50	71	110	115	43	124	38	28	30	27
peak3853	60	75	40	77	41	55	31	66	35	30	51	38
peak3854	81	91	73	68	72	89	93	101	111	36	108	68
peak3855	78	48	59	82	89	88	14	21	29	17	31	35
peak3856	30	54	45	51	44	41	34	62	42	31	29	28
peak3857	204	156	145	177	128	152	121	80	101	90	203	120
peak3858	94	69	78	70	58	76	70	58	103	55	59	52
peak3859	91	51	70	54	40	55	56	47	65	53	65	62
peak3860	99	74	98	95	41	97	45	57	62	30	65	39
peak3861	91	76	82	79	38	55	41	56	49	37	45	24
peak3862	37	85	47	49	114	97	22	44	47	12	43	28
peak3863	38	33	32	48	47	45	19	34	34	15	32	17
peak3864	10	17	14	12	12	20	0	3	8	7	15	5
peak3865	84	79	61	65	52	108	54	86	46	37	60	44
peak3866	543	447	462	463	475	489	527	526	570	401	566	431
peak3867	86	94	51	65	71	60	95	81	58	80	96	82
peak3868	417	361	284	363	489	447	232	200	219	198	314	251
peak3869	67	30	42	29	59	57	35	65	59	26	30	47
peak3870	759	736	604	623	747	795	663	632	741	586	740	581
peak3871	28	31	33	25	30	35	47	45	40	25	28	25
peak3872	643	571	502	610	632	643	501	460	488	431	562	436
peak3873	319	231	252	307	266	229	230	246	292	189	304	221
peak3874	76	73	63	44	28	35	202	147	146	90	90	101
peak3875	8	12	10	11	5	22	16	17	13	17	17	9
peak3876	36	29	33	32	27	56	68	91	69	45	30	44
peak3877	98	80	53	69	64	62	129	94	160	81	145	70
peak3878	62	82	57	97	58	50	196	87	173	107	176	35
peak3879	26	45	56	50	42	43	53	37	51	34	41	25
peak3880	56	72	52	68	46	85	61	34	53	32	43	43
peak3881	116	156	130	128	247	182	45	72	68	22	50	15
peak3882	166	167	123	222	320	247	91	109	107	53	86	44
peak3883	125	123	127	150	131	124	74	42	69	41	80	53
peak3884	94	94	98	153	131	190	54	74	79	59	110	87
peak3885	241	166	189	180	100	150	81	82	69	52	80	54
peak3886	76	94	89	135	164	141	47	66	43	37	56	29
peak3887	24	34	32	39	64	55	17	30	19	14	32	16
peak3888	33	74	42	36	16	49	45	50	34	58	34	29
peak3889	38	49	39	46	70	43	24	22	12	18	27	11
peak3890	51	91	96	99	126	128	25	18	51	27	46	26
peak3891	21	28	20	8	19	23	11	13	14	11	12	20
peak3892	116	162	137	157	161	185	70	88	84	60	65	55
peak3893	58	57	57	61	34	66	26	60	32	37	37	33
peak3894	160	178	134	170	170	203	119	68	84	69	94	52
peak3895	112	96	74	70	117	97	24	39	44	40	47	40
peak3896	164	146	98	127	149	143	76	59	89	55	87	84
peak3897	81	126	80	130	119	115	64	78	75	58	72	61
peak3898	26	61	59	86	85	97	12	21	23	20	20	19
peak3899	19	18	18	22	24	35	28	25	29	24	24	23
peak3900	94	91	70	81	88	74	41	43	53	64	71	48
peak3901	33	39	22	25	44	39	3	18	13	17	21	15
peak3902	25	28	30	23	35	26	9	4	4	12	4	8
peak3903	30	41	36	44	23	16	2	11	8	9	8	6
peak3904	61	70	47	89	103	83	32	32	25	11	37	20
peak3905	312	380	358	429	548	477	102	66	64	60	191	83
peak3906	7	10	23	16	14	17	3	11	5	5	3	5
peak3907	39	54	30	49	38	36	55	64	73	55	36	34
peak3908	82	75	77	92	104	114	42	37	56	40	58	55
peak3909	25	37	25	45	22	30	19	17	14	23	33	17
peak3910	251	249	201	231	225	202	75	87	78	67	157	102
peak3911	29	24	18	25	66	65	21	17	19	14	27	19
peak3912	65	83	101	83	84	104	37	48	32	33	55	39
peak3913	17	31	23	27	30	33	10	12	17	23	31	17
peak3914	139	193	148	151	275	266	81	79	84	74	120	83
peak3915	73	56	52	56	36	65	23	30	23	25	33	40
peak3916	122	133	119	128	200	176	81	75	101	76	114	63
peak3917	43	42	64	80	49	61	10	24	23	21	28	16
peak3918	37	31	26	25	22	25	18	15	6	6	9	17
peak3919	70	76	63	81	91	91	35	76	41	39	35	38
peak3920	70	65	62	81	137	94	33	42	42	21	40	27
peak3921	171	137	165	132	113	125	71	58	57	58	88	56
peak3922	107	91	114	84	93	98	82	141	104	51	110	61
peak3923	20	62	45	49	69	58	18	24	16	12	22	11
peak3924	65	74	88	123	157	158	40	77	42	30	46	43
peak3925	23	40	36	59	61	34	12	22	18	12	10	12
peak3926	83	91	93	118	103	114	48	37	32	33	38	43
peak3927	27	27	17	26	42	48	15	6	12	15	8	23
peak3928	18	53	26	38	54	48	10	15	9	10	5	16
peak3929	150	227	145	234	251	235	57	73	68	75	110	65
peak3930	83	63	55	66	37	33	23	18	32	25	35	32
peak3931	117	122	161	140	156	185	52	65	58	42	67	82
peak3932	80	112	96	102	210	174	88	43	70	46	54	57
peak3933	62	58	51	73	50	65	23	35	51	30	47	36
peak3934	48	42	43	82	56	82	38	48	31	39	27	40
peak3935	53	68	73	96	83	66	12	21	22	16	38	41
peak3936	46	57	41	53	53	67	37	58	42	19	36	56
peak3937	84	120	92	132	129	128	77	68	74	72	57	54
peak3938	58	68	63	88	149	123	35	45	43	32	49	43
peak3939	102	113	62	71	116	100	30	31	47	24	46	42
peak3940	40	50	33	46	41	53	26	24	29	22	39	46
peak3941	15	20	28	33	46	15	9	7	3	3	8	10
peak3942	51	92	49	81	86	102	43	24	14	24	40	34
peak3943	28	36	37	59	55	64	9	9	25	22	10	9
peak3944	47	58	62	32	62	50	22	24	39	29	49	37
peak3945	30	20	18	26	31	39	17	18	15	11	13	10
peak3946	45	57	59	59	39	79	26	16	30	9	37	34
peak3947	275	223	209	232	292	354	188	164	257	186	252	205
peak3948	331	372	340	274	376	338	354	323	324	269	376	327
peak3949	110	105	63	105	78	115	82	139	101	85	107	85
peak3950	243	249	177	261	125	234	89	74	119	138	147	123
peak3951	102	112	113	90	87	140	114	158	106	87	116	120
peak3952	361	373	337	411	290	412	135	147	138	101	152	137
peak3953	98	163	118	165	117	158	53	53	41	49	47	41
peak3954	85	47	72	69	95	141	49	38	48	27	62	43
peak3955	42	28	20	30	28	42	22	16	17	11	23	15
peak3956	125	120	94	140	44	116	94	66	68	49	71	44
peak3957	90	48	63	77	38	60	62	41	62	30	56	37
peak3958	49	51	46	66	35	68	17	33	16	13	17	7
peak3959	217	198	194	247	134	184	97	122	82	60	122	47
peak3960	278	177	172	173	70	122	145	132	119	90	133	118
peak3961	116	112	116	123	137	147	70	67	49	54	70	59
peak3962	100	88	79	109	83	117	39	50	28	37	55	46
peak3963	101	77	84	106	65	81	23	25	33	23	62	50
peak3964	44	42	34	42	44	44	11	38	19	15	19	13
peak3965	161	149	115	144	53	120	81	81	97	89	156	144
peak3966	207	368	309	391	541	509	124	139	142	138	223	138
peak3967	89	77	85	64	80	80	81	78	80	46	61	40
peak3968	141	195	107	149	157	142	142	74	129	113	186	83
peak3969	103	105	92	141	97	112	49	55	53	63	44	38
peak3970	47	94	62	125	157	73	39	57	36	47	41	41
peak3971	3	20	7	31	64	40	7	21	8	9	6	7
peak3972	23	31	40	75	37	35	24	136	22	20	21	27
peak3973	28	22	27	29	10	23	15	28	14	26	18	10
peak3974	35	44	37	59	17	41	83	108	57	52	80	39
peak3975	53	75	69	77	64	120	35	61	33	43	62	45
peak3976	63	63	68	82	142	98	45	64	46	39	52	40
peak3977	48	55	41	53	47	104	33	43	30	16	34	35
peak3978	21	16	21	26	36	37	25	25	27	4	24	18
peak3979	4	48	20	22	73	70	14	16	15	14	16	14
peak3980	612	627	599	521	733	629	495	593	565	436	542	474
peak3981	129	88	86	87	57	64	123	92	113	61	80	56
peak3982	348	467	414	458	838	670	257	156	317	193	373	229
peak3983	126	83	77	70	121	85	22	25	20	17	64	41
peak3984	96	116	86	89	144	123	55	71	53	34	60	46
peak3985	223	217	190	178	250	222	56	67	93	71	146	85
peak3986	297	192	196	154	125	143	130	97	184	102	213	109
peak3987	11	24	15	14	14	28	10	9	28	17	19	10
peak3988	522	432	455	408	591	557	459	471	495	364	542	404
peak3989	23	29	21	18	40	43	22	35	41	22	52	32
peak3990	619	655	584	723	886	879	414	455	453	285	425	338
peak3991	49	40	35	67	40	58	44	45	63	38	47	32
peak3992	79	108	116	116	71	108	13	50	34	29	31	29
peak3993	16	18	26	23	7	21	14	40	40	19	15	7
peak3994	73	110	58	116	102	142	47	67	54	53	62	80
peak3995	40	41	34	23	18	59	40	42	38	34	21	22
peak3996	39	53	49	51	102	84	29	24	35	17	29	27
peak3997	44	62	47	59	101	86	35	30	51	31	36	32
peak3998	19	20	7	19	22	27	14	11	7	9	12	11
peak3999	43	90	73	112	100	139	54	54	49	34	55	57
peak4000	118	128	100	124	98	141	58	71	39	66	90	62
peak4001	94	91	110	116	134	126	66	70	69	62	102	68
peak4002	69	58	55	67	63	71	41	46	67	56	45	39
peak4003	182	211	212	234	417	328	84	96	118	108	154	97
peak4004	40	47	34	50	66	62	29	17	45	27	31	22
peak4005	192	252	206	258	368	291	68	77	103	87	133	97
peak4006	155	157	128	145	176	201	91	117	121	128	143	124
peak4007	47	28	36	37	24	54	25	18	22	18	19	28
peak4008	25	36	33	40	51	54	34	47	30	24	45	43
peak4009	73	72	60	73	62	100	36	30	30	45	52	37
peak4010	25	25	17	26	46	37	9	16	20	15	16	12
peak4011	96	98	88	103	149	132	58	51	107	69	79	70
peak4012	89	72	40	73	111	114	35	64	51	30	50	37
peak4013	193	159	194	210	229	243	69	128	110	81	108	104
peak4014	116	104	98	95	98	108	88	75	92	95	71	103
peak4015	15	18	19	12	18	23	16	14	27	20	28	12
peak4016	102	66	90	82	140	117	71	58	92	55	95	79
peak4017	128	160	153	159	130	164	137	193	151	119	136	130
peak4018	158	174	141	120	205	178	160	91	132	131	202	138
peak4019	80	114	92	140	122	130	139	80	95	98	142	118
peak4020	213	203	163	171	225	214	153	127	163	141	225	152
peak4021	45	65	64	51	32	69	57	128	81	83	78	54
peak4022	86	120	108	113	114	106	61	53	63	74	119	101
peak4023	27	57	49	52	72	60	22	32	42	20	18	34
peak4024	130	106	101	112	99	88	45	64	51	47	152	80
peak4025	63	92	80	72	43	70	9	22	18	13	25	19
peak4026	130	135	145	163	142	130	28	21	29	35	69	30
peak4027	143	170	147	142	161	148	35	53	64	51	67	58
peak4028	54	111	58	98	98	100	24	9	31	20	27	32
peak4029	42	105	71	72	78	74	14	25	11	21	26	18
peak4030	27	32	30	42	33	36	4	17	20	11	16	19
peak4031	74	98	72	122	134	113	111	94	85	55	84	62
peak4032	91	94	104	80	131	84	41	31	39	46	51	41
peak4033	63	81	53	37	42	59	16	26	19	23	45	24
peak4034	263	240	230	246	119	164	42	29	55	32	81	50
peak4035	59	52	53	74	47	35	23	13	37	17	19	25
peak4036	188	187	155	262	152	213	58	65	62	67	92	70
peak4037	276	174	191	170	98	152	29	59	68	46	136	63
peak4038	77	89	101	95	64	64	39	46	43	23	34	36
peak4039	30	74	43	78	51	79	22	28	35	26	27	29
peak4040	54	97	74	87	136	129	70	80	65	71	83	55
peak4041	112	112	125	104	131	120	33	31	31	43	79	71
peak4042	29	29	32	27	44	40	16	20	19	7	21	11
peak4043	204	203	187	218	144	180	83	45	90	75	146	95
peak4044	174	259	287	314	176	258	73	50	51	57	96	82
peak4045	177	131	116	150	102	74	33	34	54	33	83	59
peak4046	72	112	69	128	101	128	46	44	46	25	59	45
peak4047	91	53	60	92	49	58	26	25	28	19	55	19
peak4048	78	73	88	84	109	111	25	32	29	29	39	51
peak4049	16	31	12	24	31	44	7	13	8	12	15	11
peak4050	30	48	41	47	44	77	15	32	19	8	21	26
peak4051	46	69	70	62	122	98	11	26	27	31	28	30
peak4052	146	127	83	108	158	96	44	50	52	71	117	95
peak4053	83	81	87	88	91	71	71	54	92	54	76	60
peak4054	192	91	88	100	84	85	71	57	93	79	140	85
peak4055	39	47	48	50	88	60	40	31	45	37	43	37
peak4056	101	137	106	129	115	133	121	97	159	122	121	113
peak4057	48	106	64	112	123	134	80	81	61	41	41	57
peak4058	6	5	5	4	10	2	5	6	8	3	3	5
peak4059	38	25	23	36	40	48	16	19	17	14	23	24
peak4060	82	96	41	84	90	100	64	52	51	50	66	38
peak4061	111	89	99	116	157	134	34	63	36	49	57	46
peak4062	114	121	96	84	100	102	48	51	62	49	100	81
peak4063	131	60	75	101	31	68	60	67	29	36	49	48
peak4064	270	253	202	223	178	176	120	97	100	76	163	138
peak4065	43	48	54	69	43	48	54	52	30	29	52	34
peak4066	32	25	18	20	13	32	14	7	16	11	15	11
peak4067	24	18	29	27	24	23	12	11	17	12	17	4
peak4068	90	40	46	38	14	30	37	40	27	28	45	47
peak4069	184	121	111	120	101	122	121	104	102	77	101	89
peak4070	376	189	234	197	114	163	138	119	146	141	311	180
peak4071	28	38	31	43	14	47	6	19	28	13	20	15
peak4072	384	230	232	272	164	271	222	211	256	221	418	261
peak4073	71	98	84	87	113	155	95	71	70	82	85	78
peak4074	218	206	215	230	209	255	79	80	133	91	118	89
peak4075	9	11	15	10	6	5	37	40	71	38	52	33
peak4076	68	35	37	46	38	39	29	55	61	45	48	55
peak4077	149	50	77	42	55	37	51	43	47	61	110	56
peak4078	223	132	113	160	144	150	111	62	147	137	214	119
peak4079	126	76	73	80	49	72	83	33	87	103	99	99
peak4080	197	120	119	128	104	127	151	158	232	143	185	169
peak4081	108	104	80	96	65	103	52	60	59	50	102	45
peak4082	63	46	54	53	76	72	50	25	41	43	80	56
peak4083	62	85	74	70	46	86	39	41	52	47	46	53
peak4084	130	120	81	108	56	111	81	114	108	70	134	114
peak4085	101	108	80	93	127	164	69	76	123	100	97	125
peak4086	50	70	60	80	84	79	116	87	145	68	95	59
peak4087	51	80	51	60	52	51	126	81	132	62	71	90
peak4088	73	92	86	108	136	126	45	76	56	61	61	46
peak4089	35	54	44	49	28	23	25	29	35	34	58	34
peak4090	38	69	30	34	60	61	18	25	38	23	31	23
peak4091	37	55	50	52	60	80	168	115	193	161	133	169
peak4092	297	191	199	236	144	167	182	209	266	179	324	248
peak4093	74	67	68	69	62	85	29	40	49	31	58	41
peak4094	41	65	65	68	89	105	41	60	62	61	163	118
peak4095	154	182	152	178	133	148	144	93	127	146	265	172
peak4096	52	43	54	51	33	90	24	61	47	44	97	48
peak4097	181	191	155	180	109	154	99	129	127	150	186	122
peak4098	130	102	121	131	109	139	90	82	73	53	113	78
peak4099	111	89	61	63	23	79	72	86	88	70	129	78
peak4100	130	112	85	110	75	91	41	42	55	42	64	62
peak4101	15	10	4	9	19	10	2	2	2	5	11	8
peak4102	51	66	52	53	42	49	50	66	67	35	59	49
peak4103	17	36	37	40	31	35	9	21	18	11	16	12
peak4104	76	51	50	61	37	65	76	66	106	119	133	150
peak4105	140	123	123	143	70	127	149	202	156	72	133	114
peak4106	203	176	149	180	95	143	67	66	91	59	62	52
peak4107	703	513	539	568	633	685	624	509	609	482	705	541
peak4108	119	40	45	20	15	12	85	86	120	71	120	125
peak4109	78	81	60	70	39	42	569	311	601	434	286	369
peak4110	262	88	138	136	147	116	597	362	765	513	695	652
peak4111	174	90	95	64	36	58	209	174	250	117	238	198
peak4112	489	320	292	366	184	377	693	573	743	576	585	649
peak4113	295	161	166	220	121	144	99	72	104	91	135	98
peak4114	99	96	85	79	67	72	25	29	48	26	46	35
peak4115	65	57	49	56	57	57	53	70	60	52	74	36
peak4116	205	207	191	197	298	218	197	200	236	146	158	194
peak4117	61	43	40	53	70	53	22	34	36	30	46	25
peak4118	55	101	78	68	145	123	89	66	111	50	58	54
peak4119	238	121	143	159	40	84	289	238	304	231	433	326
peak4120	198	112	118	96	35	65	276	219	292	209	352	220
peak4121	355	223	179	247	198	310	475	351	482	413	641	456
peak4122	137	81	54	55	50	58	72	98	131	141	182	143
peak4123	61	38	46	39	22	28	10	18	20	33	44	39
peak4124	86	66	62	87	46	88	26	49	77	40	47	45
peak4125	2	2	6	0	0	1	32	19	12	6	5	5
peak4126	6	4	3	3	0	3	28	32	26	12	9	6
peak4127	158	96	124	100	60	82	193	156	205	141	183	159
peak4128	146	81	97	124	68	115	147	171	199	125	147	133
peak4129	127	167	139	117	78	116	68	46	73	46	92	61
peak4130	225	92	97	140	46	64	40	31	61	58	109	80
peak4131	65	52	40	45	72	76	16	20	26	22	34	21
peak4132	108	74	79	79	44	82	113	96	98	69	98	79
peak4133	76	34	65	57	43	43	21	30	15	31	39	18
peak4134	65	52	57	62	53	41	32	29	32	23	44	23
peak4135	142	122	109	123	81	111	94	59	110	43	98	51
peak4136	39	32	31	48	14	24	42	29	36	42	47	57
peak4137	34	44	65	47	34	50	21	47	51	26	23	29
peak4138	127	142	102	128	83	132	126	156	136	155	164	134
peak4139	55	48	33	59	29	40	27	67	56	40	39	27
peak4140	28	50	24	35	65	53	3	11	14	17	21	23
peak4141	199	126	102	116	134	116	28	40	52	55	112	61
peak4142	71	56	46	59	64	62	28	21	21	33	59	19
peak4143	118	94	105	93	78	103	48	44	63	46	89	62
peak4144	58	64	55	82	103	107	32	36	37	31	44	42
peak4145	157	116	119	111	95	152	76	43	48	61	94	63
peak4146	20	16	28	21	15	31	27	27	33	32	34	34
peak4147	72	83	74	94	44	89	23	36	33	26	30	35
peak4148	39	79	35	66	96	93	20	27	27	30	24	19
peak4149	113	146	115	167	145	144	76	47	53	54	74	53
peak4150	670	575	557	584	666	618	545	508	576	432	669	531
peak4151	11	38	29	15	13	26	22	34	36	20	16	33
peak4152	92	123	90	137	162	128	104	144	91	46	58	42
peak4153	72	119	97	111	145	141	28	40	51	47	44	52
peak4154	35	66	44	53	50	54	30	20	44	43	35	39
peak4155	96	105	120	106	101	122	61	39	55	62	104	62
peak4156	21	30	23	33	34	46	23	22	10	8	17	17
peak4157	4	10	5	5	4	11	3	3	1	2	5	1
peak4158	31	42	31	44	19	48	12	16	12	15	21	11
peak4159	89	101	94	102	129	137	68	64	78	69	95	68
peak4160	57	47	50	61	45	43	20	23	34	31	24	23
peak4161	55	59	40	37	49	61	15	17	19	19	10	21
peak4162	19	35	16	12	8	16	29	24	33	16	29	17
peak4163	41	113	67	103	100	118	24	28	38	17	28	25
peak4164	82	99	93	76	121	163	45	33	44	31	41	31
peak4165	63	82	74	115	115	132	44	50	50	38	45	46
peak4166	78	145	84	141	250	200	54	42	64	65	62	42
peak4167	47	56	45	44	60	67	20	16	26	15	29	12
peak4168	39	41	44	43	64	57	20	17	30	11	27	28
peak4169	70	114	73	99	84	98	42	5	59	30	28	28
peak4170	66	58	34	30	79	53	24	17	21	25	22	31
peak4171	61	74	57	59	109	54	22	37	30	16	16	13
peak4172	41	37	42	40	32	43	53	69	29	29	30	40
peak4173	65	105	88	114	112	104	43	59	42	29	35	29
peak4174	34	70	67	69	116	110	36	29	28	24	26	25
peak4175	47	39	34	53	47	51	13	26	34	29	44	43
peak4176	43	41	39	42	48	46	10	16	25	22	13	21
peak4177	45	46	44	48	65	68	15	32	34	20	39	18
peak4178	50	97	51	67	67	107	53	38	55	54	57	35
peak4179	25	62	59	43	88	82	7	20	22	20	16	21
peak4180	71	109	94	117	129	131	25	21	29	28	37	30
peak4181	39	53	81	74	89	71	16	13	27	14	23	12
peak4182	15	23	38	46	41	39	16	8	15	9	5	16
peak4183	56	131	105	115	133	127	31	43	29	24	25	26
peak4184	56	65	85	83	97	108	21	27	21	21	37	18
peak4185	2	1	9	8	10	12	2	2	5	0	1	2
peak4186	28	30	32	37	23	42	25	28	21	16	15	16
peak4187	82	106	104	139	65	106	27	39	30	12	30	44
peak4188	17	29	22	22	43	48	3	9	14	18	16	10
peak4189	80	59	66	76	78	74	37	13	19	23	31	19
peak4190	84	99	68	119	66	126	91	87	74	52	73	32
peak4191	24	43	41	26	56	50	8	20	19	12	7	12
peak4192	30	26	28	32	23	50	47	74	38	30	30	14
peak4193	63	85	63	54	56	81	22	31	36	24	31	34
peak4194	43	108	60	92	93	128	48	41	46	42	75	47
peak4195	106	164	173	201	207	209	57	145	77	69	91	73
peak4196	19	21	34	33	38	39	4	9	7	5	2	10
peak4197	39	74	47	80	92	96	31	18	29	18	33	23
peak4198	29	57	19	32	47	42	18	17	31	27	25	15
peak4199	46	32	37	25	36	43	11	35	35	24	40	24
peak4200	38	40	29	28	22	19	9	15	12	8	11	18
peak4201	81	77	77	89	57	111	51	25	45	46	71	55
peak4202	597	552	453	551	656	670	321	455	416	292	379	347
peak4203	261	261	250	261	235	293	185	298	258	207	290	260
peak4204	39	60	66	77	78	79	52	58	57	43	75	49
peak4205	25	28	23	27	15	43	41	40	41	27	35	24
peak4206	18	23	15	10	15	14	19	20	22	31	20	14
peak4207	48	52	48	62	52	60	42	58	37	34	67	29
peak4208	155	166	137	137	187	208	159	132	143	103	146	117
peak4209	128	93	100	66	121	120	102	36	76	71	84	90
peak4210	597	535	368	483	569	548	512	339	498	401	645	441
peak4211	58	64	65	60	31	78	35	75	64	46	51	53
peak4212	197	142	128	151	125	145	67	83	92	51	52	52
peak4213	213	210	135	214	163	224	147	154	158	106	220	129
peak4214	93	91	47	74	104	90	62	41	62	54	64	56
peak4215	47	44	40	47	23	61	24	32	24	15	48	39
peak4216	55	50	55	95	62	82	47	60	67	61	49	53
peak4217	26	34	25	20	37	53	12	34	20	14	16	34
peak4218	16	38	37	36	36	47	30	19	27	17	19	34
peak4219	6	8	5	6	1	14	10	15	3	6	5	10
peak4220	253	191	168	208	320	265	183	131	230	163	235	168
peak4221	50	52	44	50	68	61	36	39	42	56	65	52
peak4222	77	80	78	56	80	70	60	45	54	49	70	58
peak4223	68	58	45	64	69	79	47	29	65	47	30	0
peak4224	572	569	379	569	595	696	261	252	323	232	382	289
peak4225	22	29	20	29	19	16	16	13	20	14	26	23
peak4226	96	52	43	54	59	51	31	44	43	19	48	32
peak4227	29	23	23	24	35	40	22	46	30	30	30	20
peak4228	80	116	86	75	66	134	121	163	151	136	155	153
peak4229	185	182	135	137	189	168	91	86	86	70	140	108
peak4230	85	78	51	69	80	55	83	107	81	58	66	64
peak4231	618	525	424	486	552	540	477	325	484	346	597	434
peak4232	39	44	35	35	61	78	16	63	15	21	16	20
peak4233	58	60	57	52	49	70	19	40	38	18	38	34
peak4234	163	61	51	45	49	46	135	80	151	143	198	161
peak4235	27	14	16	16	10	24	15	29	16	11	10	23
peak4236	1449	1192	1098	1324	1468	1347	963	1319	1135	892	1417	1024
peak4237	510	492	463	485	479	602	384	457	473	369	541	434
peak4238	110	177	143	212	110	175	71	60	58	51	84	64
peak4239	9	11	12	11	9	11	6	13	9	11	5	9
peak4240	5	13	7	17	15	21	1	8	5	1	11	5
peak4241	237	189	178	188	131	182	59	67	89	63	172	100
peak4242	103	52	37	40	45	39	42	22	38	87	158	119
peak4243	65	61	61	58	37	51	18	33	27	21	46	29
peak4244	141	126	95	129	95	108	191	76	233	168	344	199
peak4245	192	223	155	195	283	218	149	88	199	73	259	115
peak4246	43	31	35	38	22	59	21	3	20	25	34	25
peak4247	53	98	51	98	58	93	40	92	37	61	31	44
peak4248	21	23	19	9	13	17	16	5	14	15	8	12
peak4249	474	426	364	436	514	504	337	267	373	332	469	399
peak4250	34	97	50	65	44	104	16	20	24	22	23	23
peak4251	34	83	81	107	31	121	74	92	104	45	38	57
peak4252	72	176	137	189	75	227	119	91	142	80	113	115
peak4253	26	142	89	144	64	150	61	72	88	39	35	32
peak4254	42	64	51	57	31	43	30	41	33	34	65	45
peak4255	39	46	35	43	30	32	36	34	32	17	48	31
peak4256	52	68	28	62	54	78	41	30	51	41	38	37
peak4257	9	22	19	24	10	29	10	12	18	7	19	13
peak4258	27	40	39	33	46	55	18	13	23	23	39	25
peak4259	63	84	61	114	78	126	59	40	56	59	56	32
peak4260	17	13	26	35	14	33	6	10	12	8	0	8
peak4261	9	15	29	32	16	22	8	7	10	14	4	12
peak4262	58	50	54	44	53	95	48	44	38	35	48	69
peak4263	154	119	111	149	96	96	114	134	156	130	187	141
peak4264	53	75	67	86	24	39	23	30	25	16	17	24
peak4265	56	92	67	105	48	74	23	54	49	52	34	36
peak4266	163	132	134	159	115	174	52	86	86	70	91	65
peak4267	88	80	71	101	92	110	60	92	63	75	77	73
peak4268	89	55	62	107	53	89	17	57	31	25	40	40
peak4269	75	127	82	168	133	144	34	41	43	53	44	41
peak4270	94	104	94	139	123	176	57	52	41	44	47	33
peak4271	29	46	19	29	42	50	32	24	15	15	15	24
peak4272	104	84	91	123	139	124	78	41	80	52	88	75
peak4273	27	46	27	41	69	84	7	20	21	16	24	12
peak4274	31	69	46	61	59	56	16	43	19	23	18	36
peak4275	22	38	20	21	22	36	30	34	24	19	18	21
peak4276	6	8	7	11	11	9	4	1	4	1	6	4
peak4277	60	81	69	92	79	79	43	33	27	35	52	27
peak4278	29	56	32	32	83	75	10	14	17	19	19	21
peak4279	38	79	48	66	68	82	26	14	25	32	41	28
peak4280	141	190	141	118	238	185	54	58	73	77	85	68
peak4281	72	100	62	53	73	84	46	30	86	51	53	54
peak4282	60	80	72	100	70	83	30	48	54	33	23	31
peak4283	8	9	5	0	0	3	37	2	25	23	17	14
peak4284	64	69	47	60	33	79	33	45	40	30	49	36
peak4285	42	75	77	68	56	67	28	36	42	34	42	32
peak4286	391	320	318	425	396	395	86	128	130	125	177	132
peak4287	28	49	48	56	54	67	21	22	21	21	22	20
peak4288	187	103	83	78	33	50	20	30	24	35	75	67
peak4289	135	116	93	141	102	118	76	97	109	74	137	53
peak4290	14	33	38	26	39	44	10	4	11	12	5	9
peak4291	73	54	29	29	25	28	16	18	28	23	50	22
peak4292	222	141	144	162	86	155	88	116	126	68	140	99
peak4293	371	164	204	196	142	140	98	123	147	104	258	139
peak4294	82	37	52	42	15	23	15	22	23	28	31	35
peak4295	55	82	53	115	121	134	13	26	9	20	8	13
peak4296	22	19	20	39	17	32	32	32	16	23	31	31
peak4297	154	129	118	103	90	78	70	74	86	89	72	70
peak4298	64	76	65	74	33	64	51	46	67	77	91	60
peak4299	115	83	40	78	49	65	66	50	62	49	69	69
peak4300	102	66	62	88	28	52	29	45	55	70	76	45
peak4301	96	74	33	64	40	83	51	41	50	35	50	33
peak4302	125	101	89	88	107	107	30	56	73	33	91	56
peak4303	211	161	190	139	259	221	54	133	88	60	153	118
peak4304	129	81	57	95	51	62	40	59	55	45	84	52
peak4305	12	16	18	23	25	31	7	13	15	4	9	17
peak4306	23	20	33	31	18	10	4	12	20	15	36	16
peak4307	92	78	67	95	88	93	43	31	60	61	83	63
peak4308	252	183	182	169	136	173	117	76	117	120	194	115
peak4309	78	60	49	67	65	77	56	69	62	52	53	58
peak4310	143	103	112	160	141	150	63	63	84	64	119	62
peak4311	165	140	128	135	118	118	8	14	10	20	58	41
peak4312	34	28	30	10	14	33	29	42	42	30	33	20
peak4313	56	84	74	75	77	89	19	36	20	20	17	36
peak4314	64	127	115	126	217	155	11	12	15	17	18	23
peak4315	605	497	363	510	531	574	405	370	428	347	533	399
peak4316	23	19	14	23	15	11	11	16	10	15	19	10
peak4317	44	44	40	45	38	49	23	15	54	26	27	31
peak4318	40	68	51	68	60	84	83	59	71	42	31	44
peak4319	75	71	58	83	86	94	30	31	62	26	44	32
peak4320	58	57	55	63	116	118	33	34	55	29	59	53
peak4321	122	108	117	102	153	140	63	51	102	56	112	74
peak4322	542	442	406	490	514	507	346	324	394	302	501	378
peak4323	28	114	43	59	96	137	28	34	17	27	21	31
peak4324	27	41	33	74	78	114	29	44	32	35	12	7
peak4325	85	96	91	135	300	234	28	71	71	36	67	63
peak4326	242	245	223	206	244	244	224	162	219	187	228	182
peak4327	248	169	183	193	182	209	204	160	204	173	220	197
peak4328	84	49	70	47	74	84	87	108	64	56	69	61
peak4329	111	91	81	91	68	81	31	67	44	34	52	53
peak4330	25	30	8	29	10	19	12	15	14	5	9	8
peak4331	27	25	14	27	18	23	27	16	31	32	29	31
peak4332	356	441	359	434	788	608	45	70	99	49	79	70
peak4333	496	391	331	372	390	390	220	181	304	196	333	217
peak4334	32	51	41	31	70	51	33	37	22	26	15	26
peak4335	81	116	80	110	100	130	47	90	63	45	76	48
peak4336	43	63	50	57	51	69	25	78	55	55	40	47
peak4337	86	66	92	92	69	66	43	106	47	42	40	34
peak4338	72	104	65	97	40	71	52	58	47	48	58	44
peak4339	46	41	44	38	24	28	52	30	45	22	32	41
peak4340	26	53	22	34	7	38	25	25	6	19	35	26
peak4341	138	108	90	104	95	121	42	90	68	59	88	71
peak4342	18	12	7	12	10	15	12	18	25	28	26	12
peak4343	89	83	75	61	63	67	21	36	39	27	51	44
peak4344	14	29	17	9	9	20	10	18	19	14	15	28
peak4345	238	93	121	108	52	73	41	71	47	60	119	66
peak4346	28	17	19	10	9	6	17	19	21	24	13	32
peak4347	80	60	60	31	27	27	48	38	46	34	60	60
peak4348	47	48	33	32	27	42	47	56	55	52	37	46
peak4349	73	84	47	64	48	61	28	37	45	47	55	52
peak4350	275	232	200	330	303	272	81	111	88	71	103	78
peak4351	222	83	95	66	67	46	41	30	49	59	122	52
peak4352	158	78	78	99	57	76	87	120	76	54	102	72
peak4353	89	58	63	73	54	64	30	47	37	36	47	54
peak4354	14	26	15	15	4	19	201	124	219	142	73	125
peak4355	33	31	30	32	18	51	161	216	196	41	41	53
peak4356	154	55	64	97	29	29	97	68	133	86	132	142
peak4357	115	40	54	71	41	46	177	162	234	76	135	70
peak4358	84	76	54	64	67	67	118	164	121	77	98	73
peak4359	149	125	99	114	52	67	30	42	30	47	73	24
peak4360	80	80	66	96	107	102	31	90	77	43	64	58
peak4361	25	23	20	19	21	28	10	20	21	8	13	10
peak4362	39	61	36	49	29	47	63	110	60	36	49	44
peak4363	115	64	61	58	34	44	49	75	89	63	118	74
peak4364	45	39	51	57	39	63	95	88	97	54	54	63
peak4365	104	64	60	65	59	67	56	54	85	61	80	91
peak4366	166	79	91	67	58	60	39	49	54	41	94	63
peak4367	157	91	86	92	38	64	169	169	254	150	141	174
peak4368	28	38	10	15	13	29	22	22	33	15	27	22
peak4369	84	39	34	31	19	10	55	55	59	34	98	45
peak4370	63	64	47	39	36	48	47	43	60	49	65	33
peak4371	51	61	67	81	55	46	59	51	50	47	54	45
peak4372	78	73	88	93	47	52	45	61	58	52	59	44
peak4373	29	39	24	40	52	65	38	32	47	19	25	20
peak4374	46	28	34	55	32	42	28	67	24	12	22	30
peak4375	119	60	45	64	54	46	15	27	26	13	36	10
peak4376	102	65	63	83	41	40	60	44	56	41	67	50
peak4377	186	102	105	103	52	97	73	111	97	67	100	62
peak4378	95	64	58	74	55	78	37	59	27	41	60	29
peak4379	68	45	37	56	36	51	39	40	54	29	62	54
peak4380	62	51	63	62	9	41	13	27	34	22	41	33
peak4381	105	78	94	82	58	68	54	68	85	54	102	73
peak4382	50	55	30	74	34	62	66	78	77	36	56	41
peak4383	242	187	202	186	188	212	198	212	241	167	241	198
peak4384	76	62	43	92	67	69	87	90	111	81	62	68
peak4385	16	19	16	13	17	21	37	17	32	25	17	14
peak4386	134	80	67	75	45	52	27	33	52	34	77	45
peak4387	188	96	104	113	62	75	37	52	56	43	83	61
peak4388	12	13	8	15	15	22	10	28	24	10	12	20
peak4389	186	139	116	169	203	217	133	129	148	129	193	138
peak4390	23	16	10	15	14	9	11	8	10	13	19	21
peak4391	76	44	60	50	29	39	33	60	39	43	35	58
peak4392	121	75	84	112	73	61	34	49	81	51	138	112
peak4393	5	3	2	2	5	6	4	3	7	7	7	13
peak4394	103	61	61	72	76	85	102	155	148	135	186	144
peak4395	31	49	37	65	26	64	23	29	26	25	24	9
peak4396	44	23	25	14	2	6	289	203	337	229	165	185
peak4397	9	23	15	18	21	31	11	19	17	9	12	10
peak4398	48	38	28	31	18	17	184	137	185	142	96	135
peak4399	136	89	79	62	41	70	119	108	108	134	184	131
peak4400	108	61	77	74	23	49	17	36	13	24	29	37
peak4401	148	250	189	285	392	333	34	71	28	56	70	41
peak4402	304	116	126	102	4	28	334	255	524	382	409	408
peak4403	143	33	51	17	3	7	166	101	226	157	215	188
peak4404	280	80	92	93	20	37	222	252	305	208	283	250
peak4405	148	51	70	49	19	30	91	89	123	92	131	90
peak4406	969	647	618	765	635	733	791	845	1072	665	957	799
peak4407	52	27	23	7	29	39	40	42	39	44	41	44
peak4408	125	79	59	70	67	68	140	87	159	174	208	159
peak4409	59	85	80	83	45	50	17	36	26	12	30	17
peak4410	33	49	38	33	14	24	68	98	93	111	86	80
peak4411	36	42	23	49	33	51	49	29	65	49	67	62
peak4412	124	61	84	57	40	39	37	42	48	63	95	68
peak4413	59	59	45	47	33	44	122	143	182	113	106	142
peak4414	39	40	26	29	17	27	59	32	93	55	45	32
peak4415	157	113	91	111	94	115	57	75	55	59	151	72
peak4416	75	82	71	86	36	67	26	35	38	27	37	45
peak4417	160	109	99	81	66	92	174	111	217	137	207	148
peak4418	191	119	129	171	99	166	83	78	71	64	111	83
peak4419	12	11	16	11	2	14	12	8	7	2	10	4
peak4420	62	45	50	30	32	27	38	59	73	42	48	55
peak4421	115	54	74	56	25	31	62	80	76	51	122	56
peak4422	138	102	81	78	48	84	124	90	122	126	203	140
peak4423	52	33	30	38	34	30	55	27	63	52	83	49
peak4424	430	343	312	327	558	513	267	179	289	234	389	266
peak4425	99	73	70	45	22	68	54	89	89	74	82	74
peak4426	41	54	38	57	27	51	48	71	54	43	35	44
peak4427	72	94	70	96	98	110	32	53	67	42	86	62
peak4428	140	118	89	104	65	107	104	114	89	60	76	81
peak4429	29	37	38	47	20	35	20	40	36	9	31	28
peak4430	79	77	84	61	79	91	36	58	80	57	59	93
peak4431	335	281	220	248	276	313	253	247	272	215	339	232
peak4432	56	48	28	29	54	51	32	83	78	37	57	51
peak4433	61	72	74	90	89	76	59	61	37	42	60	52
peak4434	65	63	46	90	160	96	62	51	73	80	109	64
peak4435	93	87	77	64	64	43	76	111	145	95	100	100
peak4436	20	13	13	17	11	19	15	16	18	14	14	15
peak4437	92	117	85	164	150	136	40	56	74	68	71	71
peak4438	18	28	25	12	19	29	27	25	31	13	12	25
peak4439	88	83	80	65	42	75	97	130	133	81	75	97
peak4440	115	98	94	100	42	63	30	37	48	35	61	52
peak4441	155	184	127	179	147	172	129	167	139	103	158	119
peak4442	832	647	562	723	837	822	198	237	292	255	479	318
peak4443	663	434	442	360	282	326	157	155	177	130	337	201
peak4444	208	139	121	162	120	127	75	63	120	84	171	92
peak4445	118	87	92	83	70	112	16	34	46	24	36	34
peak4446	66	74	65	87	49	60	26	32	51	48	73	69
peak4447	8	8	11	8	13	4	6	8	10	14	19	3
peak4448	54	46	45	67	86	75	45	28	45	24	72	37
peak4449	40	45	52	25	50	93	22	50	40	13	44	17
peak4450	3	4	3	12	6	7	3	5	3	2	5	2
peak4451	28	18	31	42	37	35	25	22	33	18	34	16
peak4452	99	81	85	109	96	102	56	50	86	77	67	46
peak4453	91	71	70	63	85	113	71	47	93	106	111	105
peak4454	27	42	37	50	64	76	13	24	17	21	14	19
peak4455	39	54	57	71	16	47	17	41	29	27	28	13
peak4456	46	52	32	33	32	43	30	35	20	24	41	32
peak4457	205	208	172	179	185	196	66	117	81	84	100	111
peak4458	117	67	50	50	34	46	45	73	55	71	161	100
peak4459	68	42	52	63	21	50	63	61	99	67	77	58
peak4460	32	22	11	19	12	25	23	16	35	34	55	40
peak4461	284	128	139	134	72	105	384	267	463	369	540	402
peak4462	219	156	168	184	194	211	138	168	175	148	186	140
peak4463	13	16	11	18	15	9	11	11	17	15	19	18
peak4464	9	24	12	16	8	11	25	18	22	23	30	21
peak4465	70	135	79	153	155	238	39	46	61	27	73	51
peak4466	42	45	43	42	46	51	54	66	45	41	60	48
peak4467	120	128	97	110	176	192	82	100	93	102	108	75
peak4468	59	59	75	58	29	61	74	74	89	63	79	91
peak4469	91	72	46	56	14	63	95	57	112	106	157	73
peak4470	29	57	40	38	65	39	56	54	58	25	48	38
peak4471	11	42	35	26	37	24	10	43	22	17	16	18
peak4472	282	311	185	260	290	259	209	254	275	183	304	255
peak4473	38	36	25	50	34	36	34	25	36	38	60	41
peak4474	65	54	56	62	75	99	48	62	55	39	50	50
peak4475	13	17	13	4	11	7	15	13	37	28	27	26
peak4476	172	154	100	136	148	141	95	95	81	72	150	97
peak4477	403	317	293	406	295	374	247	226	267	209	327	249
peak4478	379	274	268	287	245	376	136	142	209	245	321	275
peak4479	40	27	25	19	59	40	84	53	87	35	43	43
peak4480	91	87	89	104	125	125	67	114	65	70	84	83
peak4481	128	72	94	107	315	109	289	245	332	192	168	182
peak4482	68	78	56	88	68	73	23	23	33	30	40	46
peak4483	162	148	105	126	148	129	107	112	87	113	144	101
peak4484	89	50	60	60	91	54	50	43	55	42	76	55
peak4485	627	550	553	525	740	662	434	511	556	399	545	477
peak4486	352	376	290	391	633	543	144	63	176	158	313	204
peak4487	22	62	43	61	51	69	11	32	28	15	18	31
peak4488	26	40	33	46	21	43	13	15	22	17	20	21
peak4489	27	30	45	26	27	47	29	33	52	36	16	24
peak4490	142	169	116	157	176	232	87	53	107	81	104	82
peak4491	86	113	102	154	200	142	60	70	81	66	82	59
peak4492	8	6	5	6	3	10	8	9	8	12	6	10
peak4493	51	72	30	59	44	50	22	38	33	32	44	28
peak4494	89	58	70	89	66	76	51	64	72	62	70	56
peak4495	20	16	24	15	14	24	17	11	35	26	32	28
peak4496	85	81	65	83	51	75	105	124	143	88	117	108
peak4497	61	60	58	96	82	108	28	65	24	24	20	17
peak4498	186	244	158	316	404	278	82	79	107	84	136	116
peak4499	24	88	60	105	11	32	20	16	13	18	5	26
peak4500	66	158	102	128	167	122	63	68	67	74	73	53
peak4501	26	41	21	17	54	61	18	39	19	18	7	23
peak4502	21	31	28	30	47	51	22	22	16	17	25	22
peak4503	7	15	3	7	9	20	7	20	24	12	21	15
peak4504	14	15	10	12	1	15	17	15	19	21	15	17
peak4505	114	130	127	142	55	129	60	62	61	50	63	57
peak4506	216	180	157	151	186	166	145	108	152	161	184	131
peak4507	644	479	462	572	620	587	482	417	473	417	622	410
peak4508	249	272	222	203	263	289	215	186	233	148	255	217
peak4509	174	144	135	126	126	150	103	125	158	203	272	184
peak4510	156	89	118	148	151	113	110	101	103	106	121	126
peak4511	77	113	113	120	110	103	52	103	78	40	70	61
peak4512	46	63	40	58	74	73	22	30	34	36	34	36
peak4513	131	179	139	185	238	192	107	85	102	76	79	103
peak4514	70	97	64	82	133	146	57	101	72	39	43	47
peak4515	68	59	54	33	119	89	26	47	30	21	29	38
peak4516	447	387	328	348	574	458	118	106	129	156	344	192
peak4517	611	473	429	579	550	698	462	435	595	423	611	502
peak4518	432	270	264	324	423	328	514	475	646	404	594	557
peak4519	13	17	4	11	10	27	7	19	26	17	22	28
peak4520	18	14	11	16	18	17	17	8	24	15	17	8
peak4521	49	31	40	47	53	47	28	26	25	32	34	21
peak4522	346	220	266	236	258	278	149	173	236	189	259	243
peak4523	153	160	123	132	161	124	115	82	138	91	199	139
peak4524	408	337	287	350	427	408	315	360	404	329	385	348
peak4525	462	336	338	458	424	419	272	225	396	279	350	271
peak4526	135	105	116	96	127	132	97	111	130	93	165	106
peak4527	379	395	330	389	498	455	278	329	292	237	377	258
peak4528	488	421	362	446	427	491	324	332	417	330	455	380
peak4529	83	74	64	64	38	80	90	79	106	93	132	105
peak4530	84	66	58	90	65	102	35	56	72	48	50	67
peak4531	68	65	51	73	85	63	35	62	34	31	50	45
peak4532	172	194	174	187	237	233	106	69	124	114	88	98
peak4533	115	121	126	121	129	162	60	47	76	39	61	69
peak4534	38	48	19	41	28	49	55	71	70	51	63	55
peak4535	247	216	204	214	218	246	199	149	188	174	256	209
peak4536	269	196	190	238	297	209	163	109	200	142	275	180
peak4537	23	32	10	17	22	16	12	21	15	17	36	25
peak4538	14	13	10	8	7	17	15	13	37	28	26	25
peak4539	97	77	46	54	35	37	105	108	121	108	152	94
peak4540	73	106	83	68	58	58	96	107	130	68	79	94
peak4541	30	29	32	36	33	56	37	42	48	45	56	44
peak4542	3	6	5	1	1	2	11	10	6	4	4	6
peak4543	177	157	135	164	177	173	141	177	186	155	139	168
peak4544	398	225	240	245	63	175	235	237	272	218	351	304
peak4545	331	228	138	195	71	196	325	174	337	301	412	352
peak4546	404	157	197	152	58	148	243	170	298	263	548	330
peak4547	1003	800	761	840	924	893	643	474	748	528	869	695
peak4548	575	500	521	493	592	613	396	561	520	438	538	478
peak4549	347	279	252	255	304	350	184	248	282	230	327	234
peak4550	291	245	228	257	335	334	153	122	241	182	275	197
peak4551	33	77	54	49	40	54	39	62	43	54	47	38
peak4552	74	51	64	51	34	66	31	55	59	50	58	48
peak4553	80	96	79	56	25	33	99	111	116	96	90	120
peak4554	76	83	66	86	29	58	58	47	70	110	114	114
peak4555	130	109	101	167	102	125	132	132	159	121	139	120
peak4556	66	93	67	105	77	79	34	47	51	48	77	43
peak4557	123	127	79	100	109	125	78	64	82	65	106	83
peak4558	322	366	295	288	317	352	254	355	333	289	300	331
peak4559	178	213	174	258	453	331	131	205	160	154	148	187
peak4560	397	294	269	315	494	424	516	499	554	421	484	394
peak4561	85	65	76	67	91	78	119	159	174	145	108	91
peak4562	8	10	14	16	8	7	3	2	4	2	3	3
peak4563	118	136	77	167	192	142	88	112	103	92	112	88
peak4564	87	79	72	93	197	54	112	82	115	60	102	65
peak4565	24	22	19	19	32	29	28	37	46	32	38	26
peak4566	173	169	143	204	481	294	198	228	220	118	166	128
peak4567	38	50	55	37	34	31	49	65	72	73	47	51
peak4568	18	44	35	40	52	51	16	19	24	14	14	28
peak4569	30	39	28	29	59	52	26	56	32	29	40	29
peak4570	118	88	64	62	100	75	68	68	56	69	126	69
peak4571	388	288	290	309	395	348	290	303	379	307	359	339
peak4572	199	187	146	213	211	236	162	161	182	150	199	179
peak4573	181	169	137	149	141	169	159	80	142	138	165	190
peak4574	295	234	197	247	226	271	183	174	269	218	268	207
peak4575	73	85	96	82	106	88	51	104	80	83	91	70
peak4576	67	71	57	97	103	128	9	22	17	17	25	15
peak4577	96	180	164	161	204	232	54	100	49	60	64	72
peak4578	285	295	263	275	471	429	121	112	145	144	202	162
peak4579	20	59	37	46	121	103	18	26	37	24	17	24
peak4580	39	55	68	71	34	32	9	25	18	32	24	27
peak4581	93	101	86	92	70	108	65	92	89	69	83	85
peak4582	14	20	5	8	9	10	10	16	13	14	29	17
peak4583	564	471	418	558	588	546	431	408	450	348	584	393
peak4584	27	33	22	26	21	36	21	23	39	38	26	28
peak4585	51	56	18	13	25	23	18	15	37	25	20	17
peak4586	138	130	124	135	138	142	73	74	98	95	94	86
peak4587	29	34	24	50	31	42	12	19	21	16	9	15
peak4588	18	26	28	26	24	32	31	7	18	15	13	17
peak4589	86	48	49	60	42	65	24	41	19	28	28	29
peak4590	16	23	21	28	70	55	5	24	13	9	10	9
peak4591	155	222	179	242	279	306	129	154	177	141	124	151
peak4592	100	191	127	178	296	226	95	109	168	92	124	104
peak4593	39	21	35	45	16	23	129	156	149	65	49	38
peak4594	69	59	48	78	92	86	174	112	168	111	66	116
peak4595	30	43	39	35	26	45	59	34	86	44	39	37
peak4596	28	41	27	42	56	56	21	21	22	16	27	22
peak4597	94	133	84	153	161	132	102	85	108	54	116	91
peak4598	117	101	126	106	81	94	155	166	200	172	143	178
peak4599	27	39	29	29	34	25	22	16	19	9	26	28
peak4600	50	72	56	68	115	103	41	48	65	32	52	66
peak4601	192	207	155	170	247	274	153	143	163	161	186	156
peak4602	127	70	75	91	89	106	82	64	74	88	157	95
peak4603	549	474	419	471	586	499	400	330	372	355	466	410
peak4604	218	244	185	187	203	225	194	171	222	202	199	167
peak4605	49	23	45	36	53	49	57	63	96	77	102	80
peak4606	24	24	27	31	15	37	19	33	25	18	37	14
peak4607	260	162	147	190	141	136	87	113	124	128	169	131
peak4608	762	645	623	646	795	801	436	555	600	479	699	507
peak4609	35	52	42	70	51	68	24	56	24	13	24	17
peak4610	40	75	60	46	75	67	44	60	61	49	87	59
peak4611	148	159	157	152	161	138	122	190	147	132	132	132
peak4612	9	19	18	17	40	20	4	23	8	4	9	14
peak4613	51	78	56	105	88	81	16	9	18	22	20	13
peak4614	416	302	328	355	363	342	338	276	353	312	431	293
peak4615	39	62	60	62	83	73	30	47	28	28	29	23
peak4616	100	156	187	182	230	195	44	60	43	53	41	40
peak4617	305	268	213	246	281	316	226	228	241	193	259	203
peak4618	199	248	163	250	276	302	149	140	188	154	205	228
peak4619	55	57	28	24	60	29	28	20	33	44	30	52
peak4620	233	176	155	169	246	235	171	204	193	182	203	201
peak4621	188	70	81	84	18	40	31	51	51	59	145	58
peak4622	68	22	16	25	8	16	9	15	29	27	33	27
peak4623	62	59	57	47	51	93	50	72	68	58	55	67
peak4624	33	34	41	48	28	31	14	20	19	24	21	17
peak4625	58	87	74	48	115	120	41	35	32	34	30	47
peak4626	75	64	45	34	19	32	85	92	73	82	82	65
peak4627	152	95	97	74	95	94	107	123	119	89	137	128
peak4628	274	131	110	106	33	55	324	291	433	378	586	437
peak4629	64	17	28	28	23	20	27	35	58	51	85	56
peak4630	496	320	276	346	485	459	178	161	262	132	389	169
peak4631	14	6	7	4	1	1	6	6	11	9	14	7
peak4632	99	38	36	33	5	21	107	64	65	76	153	89
peak4633	56	19	33	20	16	11	21	9	39	31	40	25
peak4634	96	45	49	34	9	27	79	50	94	117	297	221
peak4635	158	95	87	97	85	163	45	44	45	45	62	57
peak4636	74	20	17	18	10	23	54	50	87	61	175	50
peak4637	56	59	56	55	65	90	27	43	21	34	42	37
peak4638	112	86	80	50	38	56	310	340	440	273	260	281
peak4639	30	19	11	22	9	21	126	83	147	117	54	93
peak4640	690	348	326	367	281	396	733	631	789	602	844	778
peak4641	79	82	52	65	144	144	32	58	48	40	82	67
peak4642	31	12	15	14	7	7	40	57	59	41	81	67
peak4643	10	5	6	5	5	8	9	17	20	10	24	26
peak4644	81	47	26	42	26	30	59	58	74	96	184	139
peak4645	291	144	115	113	80	85	257	171	278	90	260	87
peak4646	7	4	4	5	1	3	2	1	4	2	3	4
peak4647	31	41	26	36	14	21	20	6	26	35	39	12
peak4648	245	92	84	61	31	60	934	651	1102	782	1138	894
peak4649	92	77	65	73	24	63	136	111	183	205	170	173
peak4650	48	11	26	20	2	12	146	122	187	138	106	143
peak4651	147	85	63	68	43	47	342	336	362	269	244	295
peak4652	19	17	21	17	5	8	84	71	106	87	82	110
peak4653	262	150	132	157	101	94	314	264	348	93	358	144
peak4654	304	210	174	197	275	224	144	121	176	142	247	165
peak4655	89	43	48	51	30	39	100	154	139	138	186	157
peak4656	224	157	127	177	54	92	113	57	115	140	288	194
peak4657	42	28	25	28	11	21	28	16	33	19	66	62
peak4658	71	53	47	61	25	70	29	37	52	21	55	27
peak4659	107	84	87	89	62	59	224	148	298	197	301	230
peak4660	154	105	84	126	72	82	95	87	128	74	132	92
peak4661	36	15	16	15	8	8	90	53	87	75	112	79
peak4662	45	30	39	27	23	49	24	43	69	42	37	58
peak4663	19	15	14	19	16	14	19	19	35	11	22	19
peak4664	30	11	22	8	10	15	18	24	30	22	19	25
peak4665	191	46	62	63	6	47	80	73	100	125	289	193
peak4666	40	38	30	18	18	21	15	22	23	7	16	9
peak4667	93	84	84	111	53	99	49	33	73	44	53	51
peak4668	237	172	157	182	220	252	196	195	245	203	410	311
peak4669	136	117	67	115	90	133	53	95	101	73	64	59
peak4670	8	14	14	18	9	24	22	26	19	17	16	23
peak4671	148	100	92	127	41	85	56	70	56	36	76	45
peak4672	86	67	76	93	78	89	95	88	91	110	193	148
peak4673	324	159	125	110	78	97	420	236	462	189	239	146
peak4674	50	44	35	56	70	61	94	58	143	67	117	82
peak4675	508	518	459	548	740	730	188	131	233	198	322	231
peak4676	82	54	49	43	37	44	44	63	83	38	85	70
peak4677	77	67	47	61	59	74	50	44	48	35	71	54
peak4678	10	29	24	11	30	41	6	11	9	9	8	4
peak4679	45	67	35	69	29	47	45	40	52	33	40	40
peak4680	82	113	88	100	46	74	146	78	197	157	141	134
peak4681	40	42	21	27	10	26	18	50	45	40	37	27
peak4682	93	102	104	107	99	94	65	83	73	53	142	86
peak4683	29	38	27	36	10	33	17	36	28	16	34	14
peak4684	100	93	77	88	75	68	136	116	127	114	173	120
peak4685	101	63	51	59	81	90	61	54	94	76	129	102
peak4686	44	30	33	40	31	32	87	86	94	64	41	42
peak4687	87	71	61	71	61	78	94	95	129	102	132	131
peak4688	97	57	65	42	35	44	36	70	53	53	93	64
peak4689	51	39	41	63	34	44	51	42	66	67	71	86
peak4690	94	63	70	61	39	63	18	34	52	34	91	41
peak4691	24	28	18	20	30	30	23	19	25	23	87	43
peak4692	321	282	265	345	498	531	194	236	289	224	360	243
peak4693	72	68	42	66	41	48	9	41	26	38	31	19
peak4694	107	86	66	79	35	88	89	58	95	53	89	73
peak4695	136	102	75	79	66	97	54	54	82	38	50	66
peak4696	47	40	29	27	24	33	13	16	21	19	27	31
peak4697	124	65	69	79	39	62	34	51	65	33	58	66
peak4698	73	31	57	32	26	26	41	44	64	52	129	78
peak4699	97	40	45	30	18	30	38	59	49	42	84	49
peak4700	354	141	172	194	165	163	128	96	192	205	246	200
peak4701	384	364	396	500	650	520	55	81	78	40	133	58
peak4702	7	7	9	6	9	5	11	16	14	12	26	29
peak4703	353	210	199	214	202	201	249	232	346	256	370	266
peak4704	58	31	35	28	35	31	24	37	39	24	42	29
peak4705	345	137	123	183	84	104	216	256	243	137	356	193
peak4706	50	41	46	43	33	32	51	97	116	58	39	61
peak4707	13	22	19	27	12	15	21	21	34	14	21	19
peak4708	9	19	6	19	10	1	5	11	11	13	10	7
peak4709	146	69	66	71	40	59	58	67	89	57	129	95
peak4710	98	31	34	40	24	38	58	67	92	22	58	27
peak4711	85	55	40	43	42	44	78	77	80	67	77	64
peak4712	90	39	38	35	29	27	31	46	50	25	62	46
peak4713	108	72	52	61	44	37	79	93	99	107	117	124
peak4714	146	95	82	94	59	103	69	68	70	62	115	78
peak4715	188	109	78	127	81	113	97	138	125	75	97	87
peak4716	126	105	97	104	101	147	79	81	98	88	89	66
peak4717	24	12	22	27	15	15	7	9	8	7	44	14
peak4718	418	169	223	172	154	158	14	35	24	24	119	49
peak4719	120	65	47	42	31	44	25	40	27	22	61	36
peak4720	85	83	76	44	78	85	51	79	112	70	82	101
peak4721	467	370	306	308	422	389	259	242	318	267	365	293
peak4722	20	23	26	16	7	13	10	35	10	24	33	32
peak4723	264	235	230	220	294	281	199	195	261	162	241	212
peak4724	312	253	227	258	261	246	205	214	226	185	285	184
peak4725	45	76	23	66	88	57	56	41	50	27	56	43
peak4726	83	72	63	55	85	119	29	34	46	34	27	17
peak4727	75	80	61	51	63	70	49	60	60	33	68	63
peak4728	447	394	366	383	352	450	294	400	400	324	426	343
peak4729	20	47	35	38	41	30	34	25	21	29	28	35
peak4730	146	158	107	135	186	187	113	78	137	104	126	131
peak4731	358	289	284	308	392	410	217	255	289	228	268	244
peak4732	123	63	62	82	39	70	112	63	158	156	175	155
peak4733	153	101	86	98	151	134	154	115	246	188	270	220
peak4734	32	39	18	33	31	78	34	31	57	21	61	55
peak4735	22	26	14	26	51	46	13	17	17	7	6	13
peak4736	46	53	69	75	46	141	77	51	101	77	80	93
peak4737	119	86	52	41	44	74	67	75	106	50	90	35
peak4738	129	110	95	143	108	116	35	33	58	45	60	39
peak4739	714	745	571	704	942	914	436	400	543	595	685	574
peak4740	134	137	125	139	86	121	60	28	48	84	105	86
peak4741	146	140	107	144	161	162	120	121	175	118	143	134
peak4742	293	298	245	328	347	420	260	235	287	164	262	202
peak4743	138	175	128	114	130	185	122	189	178	132	154	146
peak4744	40	43	32	31	22	21	89	75	76	53	81	36
peak4745	21	33	34	37	34	50	16	40	24	26	17	25
peak4746	52	57	48	38	25	38	29	38	44	47	68	64
peak4747	47	76	48	49	42	74	23	32	46	31	45	30
peak4748	48	55	49	60	29	56	28	38	32	38	44	62
peak4749	238	126	89	113	52	77	105	100	125	183	238	186
peak4750	15	28	12	12	6	4	53	89	44	43	18	18
peak4751	208	76	83	88	22	51	217	196	190	193	234	159
peak4752	1127	897	850	974	925	1051	847	1046	1124	854	1078	938
peak4753	101	54	40	74	52	85	213	288	342	138	178	157
peak4754	169	118	76	116	57	61	44	80	71	47	125	68
peak4755	58	31	29	28	74	50	34	75	37	41	54	57
peak4756	160	104	95	102	29	66	170	208	223	130	186	153
peak4757	4	4	3	7	7	6	2	6	5	8	10	2
peak4758	66	57	47	64	86	61	52	52	76	47	88	39
peak4759	150	131	107	111	113	123	46	31	65	33	59	41
peak4760	123	103	75	100	58	83	111	118	129	94	110	141
peak4761	28	25	22	30	9	16	19	13	11	11	17	7
peak4762	58	48	41	38	43	45	44	46	24	29	33	30
peak4763	173	102	65	70	40	71	46	108	71	84	171	128
peak4764	274	153	154	193	191	204	181	166	177	220	358	264
peak4765	190	133	143	179	117	129	57	55	56	51	77	72
peak4766	77	76	44	70	100	92	29	52	34	27	47	37
peak4767	86	108	114	124	66	120	77	72	61	41	84	66
peak4768	74	55	45	46	26	53	166	181	208	121	130	125
peak4769	32	42	37	16	28	15	36	42	48	28	21	39
peak4770	28	56	26	35	16	38	85	60	87	55	53	77
peak4771	83	46	32	51	18	28	111	64	115	96	117	111
peak4772	342	134	155	128	60	94	423	281	500	439	699	541
peak4773	94	41	52	59	35	40	169	233	277	244	194	248
peak4774	67	43	33	25	14	33	81	112	108	182	259	178
peak4775	129	71	73	88	58	70	257	340	377	290	174	240
peak4776	31	21	18	16	8	17	141	126	198	108	62	96
peak4777	125	85	75	65	34	76	368	330	395	135	171	196
peak4778	50	45	24	61	33	40	45	45	53	18	46	36
peak4779	91	46	53	61	44	40	66	85	94	108	133	91
peak4780	77	72	71	61	19	47	31	38	52	31	37	35
peak4781	137	61	70	98	56	65	35	41	31	53	61	59
peak4782	44	29	30	22	22	25	118	157	137	184	163	185
peak4783	41	18	21	31	11	18	16	22	27	19	30	23
peak4784	187	126	101	159	37	87	87	94	132	95	135	86
peak4785	84	79	89	77	50	90	74	114	95	80	116	92
peak4786	98	110	89	118	137	137	19	42	19	12	27	31
peak4787	93	66	52	53	40	55	47	32	44	65	111	74
peak4788	172	101	77	70	54	74	150	149	202	132	257	161
peak4789	60	35	36	51	26	30	51	57	41	49	84	50
peak4790	90	99	49	76	126	67	44	46	64	61	52	52
peak4791	116	111	142	181	87	118	37	66	32	33	65	45
peak4792	37	17	29	18	29	27	25	21	21	29	18	21
peak4793	129	120	103	127	133	143	42	25	55	37	45	31
peak4794	84	95	79	97	61	79	33	53	41	62	127	90
peak4795	114	83	59	72	27	60	23	38	33	27	50	23
peak4796	56	48	66	47	37	61	48	43	49	35	53	44
peak4797	104	78	59	74	73	126	43	50	44	43	56	45
peak4798	203	142	147	148	54	137	188	149	220	133	234	132
peak4799	51	50	23	24	21	26	23	57	46	34	35	28
peak4800	58	47	56	62	41	54	23	36	43	33	31	25
peak4801	53	47	36	38	33	45	66	54	81	45	47	49
peak4802	20	21	8	16	9	14	35	60	59	50	57	51
peak4803	15	13	9	18	11	14	19	30	36	23	48	38
peak4804	39	48	26	45	27	48	98	78	88	62	51	59
peak4805	243	184	211	139	226	185	193	205	221	195	216	207
peak4806	39	42	40	55	37	49	22	19	29	11	15	13
peak4807	90	57	46	40	45	65	47	71	80	100	158	78
peak4808	69	70	60	57	31	75	126	74	136	55	94	60
peak4809	25	16	10	13	25	27	2	33	23	28	65	52
peak4810	78	51	43	74	13	48	41	53	53	43	61	53
peak4811	469	410	317	383	456	522	405	360	419	315	433	341
peak4812	121	78	66	85	46	102	22	41	48	31	126	67
peak4813	45	30	21	46	19	52	46	50	49	32	43	44
peak4814	60	75	71	103	33	97	15	27	33	43	69	49
peak4815	86	46	26	79	34	44	65	90	71	55	82	64
peak4816	130	102	63	116	33	109	34	40	34	38	118	54
peak4817	107	85	93	95	83	89	58	68	64	71	116	69
peak4818	315	260	210	255	145	303	173	196	224	211	350	222
peak4819	56	48	53	40	35	51	19	24	27	21	29	28
peak4820	214	162	136	167	182	186	139	162	155	104	205	172
peak4821	54	64	61	39	32	54	109	71	75	72	105	74
peak4822	108	109	93	115	51	88	39	68	51	66	99	62
peak4823	41	21	18	30	29	39	23	13	23	24	34	31
peak4824	368	321	263	355	317	337	249	260	271	234	385	225
peak4825	46	30	29	32	37	58	29	37	49	21	28	26
peak4826	51	47	47	47	21	42	34	42	48	54	37	41
peak4827	216	236	234	204	263	190	132	120	148	103	221	173
peak4828	259	336	267	411	437	547	236	230	274	149	264	180
peak4829	218	282	249	307	310	316	99	168	124	124	118	107
peak4830	80	117	115	154	280	197	60	76	72	65	71	45
peak4831	58	56	51	57	62	95	26	50	41	39	30	39
peak4832	23	48	41	54	72	74	16	21	30	13	18	19
peak4833	50	58	27	66	76	80	24	37	29	24	40	35
peak4834	34	59	50	38	55	41	16	27	12	9	20	9
peak4835	11	11	10	19	6	19	23	22	22	17	27	14
peak4836	8	36	33	28	39	51	11	10	19	20	11	11
peak4837	59	43	33	40	22	39	9	23	17	12	27	16
peak4838	305	283	250	271	269	259	42	88	109	90	140	115
peak4839	31	32	31	34	40	53	15	9	26	33	26	27
peak4840	111	97	59	118	170	162	49	85	64	65	97	62
peak4841	59	77	57	68	55	70	34	35	54	35	53	42
peak4842	58	80	74	83	77	95	21	44	43	33	39	32
peak4843	41	50	45	73	41	54	20	8	14	12	23	22
peak4844	36	25	21	38	35	51	8	12	14	10	16	11
peak4845	32	47	31	41	25	48	8	15	22	22	8	12
peak4846	22	24	16	21	25	17	12	3	11	15	12	24
peak4847	34	55	46	54	78	53	26	19	23	27	25	35
peak4848	9	34	34	26	46	40	8	5	15	11	12	15
peak4849	14	29	22	21	71	41	4	15	8	8	18	12
peak4850	61	67	41	64	56	67	33	29	37	41	59	56
peak4851	53	35	47	46	36	40	15	16	41	23	34	32
peak4852	52	64	51	68	73	80	24	22	42	34	37	28
peak4853	29	37	18	41	60	47	9	6	13	20	35	11
peak4854	79	100	68	70	72	80	30	30	52	29	56	59
peak4855	32	39	30	36	28	43	18	17	31	26	20	16
peak4856	70	148	92	122	140	157	56	74	56	75	74	45
peak4857	9	60	33	40	52	64	14	14	32	19	26	22
peak4858	65	69	65	76	80	68	60	38	54	40	58	35
peak4859	30	47	47	66	159	89	17	23	20	29	17	23
peak4860	449	450	407	367	540	426	255	307	364	279	393	313
peak4861	128	103	76	84	72	61	150	63	113	92	121	77
peak4862	36	24	31	16	14	18	26	24	44	36	58	45
peak4863	530	435	400	400	569	505	414	303	443	358	508	376
peak4864	140	173	143	165	222	163	140	106	137	142	141	125
peak4865	373	304	306	286	352	356	253	196	261	254	352	233
peak4866	332	229	254	256	282	282	236	175	226	219	256	225
peak4867	60	64	41	76	47	75	34	31	38	34	26	30
peak4868	411	232	218	258	97	137	198	130	246	241	334	287
peak4869	23	21	30	28	27	43	6	13	6	8	11	9
peak4870	153	114	77	102	103	107	56	39	47	62	136	87
peak4871	62	63	42	56	95	69	23	30	24	25	40	24
peak4872	17	25	11	28	25	19	31	27	20	15	34	18
peak4873	35	69	59	68	69	80	18	25	27	14	13	33
peak4874	22	34	28	27	29	40	24	23	23	13	34	36
peak4875	51	40	32	52	42	37	16	32	40	44	25	28
peak4876	45	55	66	49	71	68	25	6	19	18	36	40
peak4877	20	45	44	47	67	67	23	16	18	16	38	28
peak4878	27	17	20	22	53	34	61	16	50	31	36	48
peak4879	6	8	3	5	9	8	4	4	3	5	8	6
peak4880	48	47	35	53	24	39	10	12	27	22	31	19
peak4881	97	143	107	151	165	178	57	65	112	53	103	74
peak4882	74	80	48	78	80	94	32	44	58	23	39	57
peak4883	9	9	17	8	2	7	48	19	55	34	22	40
peak4884	585	308	313	343	114	194	780	724	848	555	812	769
peak4885	21	33	33	30	45	47	20	21	25	22	18	39
peak4886	41	30	38	34	32	55	19	28	21	19	20	15
peak4887	90	120	98	124	177	180	49	77	68	55	56	63
peak4888	110	139	88	112	157	126	38	52	55	76	103	68
peak4889	61	108	96	128	117	149	64	72	74	72	64	75
peak4890	58	126	60	112	114	127	38	30	38	41	24	38
peak4891	69	97	69	104	120	93	61	69	46	41	63	37
peak4892	32	45	42	64	21	68	24	28	45	17	34	17
peak4893	79	77	60	78	62	82	14	21	38	21	31	39
peak4894	61	47	50	53	26	36	38	42	42	26	39	44
peak4895	88	41	34	39	26	38	88	94	113	58	86	74
peak4896	16	14	11	19	16	17	16	8	15	14	17	18
peak4897	103	68	77	106	76	92	37	24	55	38	51	56
peak4898	20	20	12	16	20	21	19	13	25	21	26	22
peak4899	30	39	37	64	36	39	19	23	13	14	18	18
peak4900	49	37	36	37	32	39	27	33	30	29	32	36
peak4901	18	13	19	13	26	15	49	34	33	45	36	35
peak4902	25	46	13	24	14	17	60	66	60	52	38	42
peak4903	62	56	54	51	63	77	14	37	21	24	35	14
peak4904	121	75	65	91	40	89	48	40	49	42	76	79
peak4905	113	157	88	126	94	157	77	79	89	71	85	51
peak4906	49	112	91	149	99	128	24	54	29	20	43	32
peak4907	76	85	97	86	92	87	115	106	98	76	49	84
peak4908	126	95	62	94	34	84	42	36	42	41	102	66
peak4909	72	45	49	41	8	32	53	45	69	39	74	38
peak4910	58	38	31	19	27	38	33	28	47	57	70	65
peak4911	11	25	29	26	33	30	7	12	6	4	2	0
peak4912	156	111	106	142	63	147	33	55	53	39	76	42
peak4913	2	4	7	5	3	0	9	12	21	18	10	7
peak4914	50	23	26	21	19	39	36	34	40	31	32	32
peak4915	52	27	27	33	27	37	50	36	46	36	59	55
peak4916	178	116	119	122	52	103	69	60	80	89	135	69
peak4917	25	28	10	21	12	26	14	15	9	13	15	10
peak4918	67	58	41	45	50	57	33	40	42	39	44	53
peak4919	115	108	85	122	89	97	48	48	60	41	61	46
peak4920	32	41	37	29	15	22	34	34	37	36	68	60
peak4921	58	23	33	35	19	26	10	21	16	17	18	10
peak4922	19	17	6	12	24	31	47	77	50	34	17	36
peak4923	54	54	62	100	50	97	62	39	72	62	47	66
peak4924	105	70	68	63	36	43	35	77	44	57	65	87
peak4925	51	46	40	41	42	34	85	65	114	71	89	76
peak4926	174	207	182	164	222	257	121	113	144	116	130	104
peak4927	90	92	62	71	28	71	203	168	260	152	157	172
peak4928	162	105	73	89	28	68	284	192	306	245	318	289
peak4929	86	35	34	39	32	40	124	112	133	109	93	129
peak4930	132	119	105	107	86	94	56	93	87	54	77	62
peak4931	69	45	39	48	27	29	212	148	256	223	239	268
peak4932	307	202	214	178	160	145	99	109	106	76	226	127
peak4933	111	95	63	87	45	82	83	127	99	64	101	83
peak4934	65	55	50	61	75	90	19	23	14	24	26	15
peak4935	24	13	9	10	10	17	35	36	26	57	46	50
peak4936	52	36	28	18	33	19	54	49	81	49	89	44
peak4937	92	65	55	95	32	63	70	82	78	57	102	77
peak4938	48	33	35	69	22	37	59	68	48	28	48	46
peak4939	76	89	69	72	120	95	27	45	33	22	36	23
peak4940	119	147	124	118	214	135	64	87	76	56	80	83
peak4941	71	36	37	24	12	12	73	56	82	72	202	137
peak4942	25	18	17	12	5	4	32	42	34	43	64	22
peak4943	176	99	82	74	33	59	37	33	48	41	110	71
peak4944	8	18	9	10	3	5	1	2	5	2	5	6
peak4945	59	56	60	37	22	40	88	126	117	82	139	122
peak4946	77	39	29	41	35	28	30	37	35	41	74	69
peak4947	227	122	109	101	66	112	159	161	140	92	231	162
peak4948	197	177	187	255	319	316	76	98	82	85	216	143
peak4949	79	82	95	109	117	89	53	60	46	45	62	42
peak4950	70	21	20	28	11	39	91	60	96	76	52	66
peak4951	619	384	413	516	508	463	533	543	559	371	722	429
peak4952	543	427	366	481	490	563	441	446	573	351	554	386
peak4953	12	5	12	5	3	3	37	26	47	23	31	33
peak4954	23	25	19	15	12	16	130	133	136	107	57	110
peak4955	23	45	35	31	21	33	102	61	108	51	65	73
peak4956	47	16	33	17	8	14	53	71	63	46	107	72
peak4957	46	28	39	31	31	52	54	51	59	28	48	31
peak4958	174	121	89	114	73	81	192	223	265	241	332	338
peak4959	115	92	71	67	79	72	222	220	264	148	167	165
peak4960	156	112	157	139	81	132	161	118	119	91	116	125
peak4961	86	96	73	109	44	100	31	21	37	59	78	38
peak4962	102	73	86	64	43	63	125	107	148	87	109	160
peak4963	113	88	73	99	44	103	154	130	172	89	148	136
peak4964	70	63	46	22	26	27	64	50	61	22	49	36
peak4965	274	175	193	208	120	233	137	168	152	85	134	91
peak4966	12	5	5	2	3	11	53	58	78	21	34	22
peak4967	107	85	61	75	44	65	184	210	214	160	240	177
peak4968	30	43	39	54	20	37	15	18	17	7	15	14
peak4969	213	144	161	185	114	211	179	173	192	181	222	188
peak4970	70	41	47	77	37	75	72	50	49	45	75	50
peak4971	87	89	70	78	54	84	39	31	57	45	92	42
peak4972	107	87	81	81	32	53	34	41	53	23	34	37
peak4973	203	116	124	126	91	111	108	122	119	99	218	152
peak4974	68	72	55	62	53	63	53	56	76	42	66	39
peak4975	72	46	43	49	33	48	30	50	32	9	70	36
peak4976	95	101	83	91	45	51	28	38	38	31	81	46
peak4977	72	61	45	53	59	66	257	276	280	189	128	185
peak4978	82	68	86	70	89	51	234	187	327	391	416	374
peak4979	150	153	138	151	180	189	88	83	93	111	191	135
peak4980	86	89	77	91	71	111	54	25	41	47	61	44
peak4981	52	42	38	31	28	30	22	23	20	26	28	15
peak4982	231	182	184	214	90	109	112	173	174	122	167	144
peak4983	76	91	82	65	49	88	9	51	36	16	28	31
peak4984	78	82	82	97	52	65	35	39	57	37	57	26
peak4985	46	42	66	63	48	46	32	29	31	38	69	40
peak4986	365	223	212	172	126	145	187	175	196	168	390	224
peak4987	123	44	49	39	29	16	35	47	39	21	80	33
peak4988	158	70	85	61	43	34	31	44	67	44	113	53
peak4989	48	55	28	48	39	49	28	34	29	32	50	31
peak4990	36	55	30	40	73	42	47	13	35	28	36	25
peak4991	15	70	51	74	77	68	34	35	31	8	34	12
peak4992	84	137	127	156	167	223	106	77	88	80	100	74
peak4993	4	21	33	22	45	55	14	6	15	14	14	9
peak4994	43	34	49	43	49	59	57	64	47	51	48	61
peak4995	7	1	4	2	11	10	1	1	1	0	1	0
peak4996	9	5	14	19	8	18	14	5	7	4	13	5
peak4997	173	246	188	253	292	312	109	143	152	87	118	123
peak4998	45	66	61	83	110	85	18	28	21	13	28	20
peak4999	37	27	32	41	14	46	23	27	23	21	29	18
peak5000	483	416	396	375	396	461	505	445	512	353	506	396
peak5001	453	401	425	392	468	509	359	290	444	315	430	346
peak5002	40	54	36	45	44	53	19	22	25	20	20	13
peak5003	30	51	55	66	81	62	34	35	26	22	21	24
peak5004	76	97	95	96	163	125	33	38	56	30	43	33
peak5005	104	137	81	109	95	110	84	102	84	51	79	60
peak5006	8	39	27	46	74	32	11	15	9	10	18	13
peak5007	146	119	119	150	177	187	47	56	60	80	90	85
peak5008	76	101	76	77	76	111	76	67	76	76	90	74
peak5009	91	95	50	64	92	94	103	101	100	78	92	78
peak5010	106	105	111	81	137	122	142	61	128	79	141	72
peak5011	231	174	171	183	237	226	185	117	192	161	193	155
peak5012	10	10	8	8	12	15	9	11	8	7	5	4
peak5013	89	68	65	64	68	81	39	33	35	36	50	45
peak5014	941	923	838	965	1186	1101	902	874	871	723	944	722
peak5015	157	178	158	173	238	223	78	121	92	93	122	74
peak5016	16	54	41	41	56	52	5	13	10	1	7	8
peak5017	83	122	93	170	161	137	13	17	13	17	27	19
peak5018	109	114	106	105	137	119	27	31	38	34	40	38
peak5019	196	206	185	221	191	216	40	63	81	51	75	92
peak5020	78	74	70	90	129	94	28	20	23	32	56	36
peak5021	67	61	62	47	38	62	56	44	58	58	48	34
peak5022	76	95	78	110	105	114	38	45	47	45	56	51
peak5023	8	19	12	33	28	47	0	8	6	5	12	10
peak5024	64	84	61	55	80	71	36	36	42	24	53	38
peak5025	29	35	54	24	40	50	10	13	8	17	19	12
peak5026	70	103	96	100	141	115	22	23	20	29	45	35
peak5027	808	626	698	754	1054	760	153	130	189	137	224	188
peak5028	138	104	116	131	153	148	70	33	56	47	60	38
peak5029	97	73	87	74	146	88	18	34	25	34	53	35
peak5030	66	47	64	57	59	61	24	45	17	30	20	11
peak5031	44	25	42	55	28	31	8	42	10	10	15	12
peak5032	13	13	13	15	16	22	17	29	16	13	11	17
peak5033	204	303	251	301	344	320	91	85	86	71	151	139
peak5034	1323	726	751	817	608	597	211	256	241	320	929	571
peak5035	216	146	135	122	116	112	37	33	37	41	99	40
peak5036	160	156	73	134	157	183	66	128	77	44	91	50
peak5037	193	179	177	206	332	251	233	163	262	206	244	217
peak5038	407	400	352	385	452	446	248	301	297	248	297	246
peak5039	172	159	146	146	151	189	82	61	107	77	157	97
peak5040	31	61	51	74	33	88	21	23	11	8	16	11
peak5041	165	167	115	148	216	171	117	89	131	105	155	85
peak5042	223	206	213	234	308	332	209	324	219	140	226	172
peak5043	36	32	42	51	15	40	25	39	42	30	37	21
peak5044	88	81	65	76	82	103	36	25	46	30	64	53
peak5045	115	167	151	207	352	296	35	31	61	47	93	75
peak5046	53	67	35	56	44	79	57	31	61	46	75	49
peak5047	43	69	57	41	62	87	29	27	50	30	37	33
peak5048	104	112	93	120	110	122	73	150	94	62	85	70
peak5049	56	86	73	100	63	109	39	77	57	30	39	30
peak5050	69	83	66	97	89	114	48	31	36	37	36	37
peak5051	30	19	22	43	56	45	17	22	25	19	18	23
peak5052	31	48	26	44	59	62	17	19	31	20	42	29
peak5053	111	106	98	139	99	146	69	71	88	68	82	59
peak5054	45	93	77	116	107	110	58	54	64	32	55	53
peak5055	50	42	48	52	32	51	86	45	102	69	102	85
peak5056	75	106	75	132	100	117	53	63	60	38	51	35
peak5057	29	74	32	60	87	77	34	49	36	31	33	41
peak5058	50	63	61	63	195	112	22	18	12	11	22	22
peak5059	47	58	34	53	77	63	26	20	31	21	24	11
peak5060	54	117	88	120	53	133	44	36	35	17	31	31
peak5061	105	249	112	301	181	152	115	86	113	87	111	60
peak5062	47	115	59	85	104	124	26	41	45	36	35	41
peak5063	70	132	79	125	58	106	22	35	34	28	46	37
peak5064	38	137	63	141	64	53	12	24	10	15	18	17
peak5065	37	97	48	129	85	91	32	50	55	30	48	52
peak5066	3	35	11	29	37	44	4	7	12	10	10	10
peak5067	47	109	59	138	72	112	39	34	42	33	36	33
peak5068	138	181	135	259	269	224	212	141	237	189	184	225
peak5069	65	77	57	80	65	103	66	78	86	54	39	54
peak5070	35	42	43	56	52	66	24	29	26	10	28	27
peak5071	45	67	53	80	112	99	55	43	43	27	61	45
peak5072	114	114	71	116	118	147	45	59	100	37	103	59
peak5073	42	98	70	93	126	145	35	51	50	38	46	34
peak5074	30	34	31	40	42	62	28	24	26	22	24	30
peak5075	88	94	92	114	99	109	71	81	77	79	73	86
peak5076	54	43	42	63	54	61	24	38	20	25	37	27
peak5077	32	30	31	32	50	49	33	29	25	32	31	37
peak5078	67	70	62	70	71	72	25	40	51	40	47	23
peak5079	36	89	63	64	68	79	12	23	35	14	27	31
peak5080	22	40	31	28	38	41	28	18	38	25	31	28
peak5081	15	34	26	28	70	43	5	15	8	7	18	9
peak5082	68	88	65	96	166	124	142	67	155	76	48	64
peak5083	37	50	63	84	55	72	20	10	19	17	16	20
peak5084	92	94	84	125	86	144	72	30	51	28	52	32
peak5085	68	213	153	202	492	385	86	66	71	50	60	42
peak5086	243	262	259	274	221	223	119	94	140	86	201	132
peak5087	51	48	57	44	64	69	36	56	45	55	43	40
peak5088	39	85	65	71	105	99	30	33	31	34	29	29
peak5089	23	40	18	29	72	42	5	11	17	3	27	11
peak5090	204	243	204	216	149	228	237	186	253	219	272	231
peak5091	278	270	243	312	231	270	333	269	354	262	310	256
peak5092	52	96	61	84	97	111	20	44	39	44	46	36
peak5093	84	115	85	111	80	87	59	88	47	61	70	54
peak5094	48	92	78	126	160	143	14	21	33	20	24	14
peak5095	15	23	14	8	32	29	13	8	12	13	9	18
peak5096	22	41	27	45	55	45	12	20	17	11	11	12
peak5097	69	57	74	85	120	117	42	33	47	49	48	35
peak5098	144	161	165	193	254	263	172	92	174	138	199	171
peak5099	50	105	80	86	111	112	39	30	79	55	32	27
peak5100	57	68	55	67	88	88	17	39	23	28	20	24
peak5101	113	130	97	89	184	159	59	44	71	44	88	50
peak5102	122	116	128	128	128	106	31	31	30	28	37	33
peak5103	27	46	45	68	48	55	25	9	13	9	11	10
peak5104	114	137	142	161	183	237	81	123	105	92	77	70
peak5105	6	23	15	20	56	34	6	1	3	1	4	6
peak5106	2	10	4	4	8	3	2	3	2	1	3	1
peak5107	65	106	105	111	131	147	41	24	34	36	46	41
peak5108	163	179	146	172	239	223	109	119	119	89	121	87
peak5109	43	52	47	40	47	69	22	17	23	27	34	27
peak5110	28	52	33	45	78	75	12	19	18	21	12	23
peak5111	16	44	23	35	40	43	8	11	13	14	2	7
peak5112	58	91	70	101	87	110	68	53	62	42	62	41
peak5113	31	38	50	51	45	44	27	20	20	20	15	18
peak5114	15	14	26	19	77	67	14	12	7	12	15	19
peak5115	36	39	50	66	81	81	37	21	34	23	52	20
peak5116	73	66	88	88	83	110	40	26	28	47	42	31
peak5117	50	58	54	54	49	69	33	39	33	20	30	31
peak5118	12	42	33	46	71	40	12	10	11	7	11	12
peak5119	25	31	32	40	43	39	17	12	27	11	14	15
peak5120	55	22	34	33	49	47	12	21	16	16	27	23
peak5121	29	32	41	39	62	51	14	5	22	10	23	18
peak5122	41	45	34	60	67	61	25	40	24	28	26	41
peak5123	64	135	110	154	280	222	83	36	110	68	80	39
peak5124	21	20	15	31	37	21	15	9	16	10	29	28
peak5125	285	214	225	235	294	284	221	122	234	142	245	174
peak5126	32	45	49	37	63	65	49	27	29	20	39	29
peak5127	32	29	28	22	11	17	14	17	15	19	31	25
peak5128	161	229	160	254	249	239	189	144	153	117	196	130
peak5129	591	526	447	451	576	575	341	312	411	269	496	389
peak5130	45	28	36	28	57	16	30	28	20	26	28	27
peak5131	86	67	73	76	138	94	67	69	53	44	69	55
peak5132	18	16	9	15	21	16	94	13	58	36	46	37
peak5133	294	311	291	283	345	394	198	117	248	139	263	161
peak5134	25	33	25	16	35	41	23	19	40	30	37	24
peak5135	383	268	294	254	368	340	245	132	229	170	295	239
peak5136	47	79	59	83	39	85	46	22	44	35	44	24
peak5137	67	141	81	137	68	141	56	69	44	24	50	45
peak5138	73	110	96	89	89	146	37	31	40	23	40	17
peak5139	139	153	124	151	98	173	85	69	66	50	75	68
peak5140	188	306	239	331	380	416	102	114	159	60	141	113
peak5141	29	51	24	82	55	69	28	14	7	20	19	10
peak5142	56	71	82	66	54	65	35	47	25	29	22	29
peak5143	29	49	37	38	79	70	14	33	30	21	20	17
peak5144	42	50	19	43	39	38	12	17	26	21	23	21
peak5145	27	51	48	49	73	86	13	32	22	12	23	29
peak5146	49	40	20	50	44	54	9	11	7	11	11	23
peak5147	61	31	19	17	15	15	59	71	75	34	50	33
peak5148	59	87	74	89	91	114	30	22	42	18	23	25
peak5149	8	8	8	7	11	9	7	3	6	4	6	2
peak5150	15	19	21	18	19	15	26	18	26	25	28	33
peak5151	139	139	102	147	246	154	35	38	41	37	46	21
peak5152	41	48	28	29	53	37	56	28	70	57	70	55
peak5153	56	70	63	61	45	110	25	24	36	26	39	26
peak5154	58	64	80	63	65	85	3	23	11	14	25	26
peak5155	154	102	125	107	103	89	14	15	22	15	44	27
peak5156	83	88	70	74	75	92	72	37	79	56	67	45
peak5157	836	591	608	699	838	672	202	163	198	198	437	242
peak5158	406	272	349	333	396	352	53	58	74	64	157	105
peak5159	156	89	81	81	38	66	49	35	56	49	145	67
peak5160	270	186	177	184	165	165	56	26	61	62	173	66
peak5161	400	301	338	326	531	391	96	84	111	100	195	104
peak5162	125	130	118	118	173	206	58	46	77	41	68	59
peak5163	582	286	307	281	202	254	74	46	91	48	268	92
peak5164	43	35	39	56	53	47	9	13	22	10	18	23
peak5165	54	64	67	48	101	104	30	27	39	25	36	29
peak5166	24	33	14	11	51	52	9	9	10	6	20	6
peak5167	468	243	298	278	254	229	56	25	29	39	77	34
peak5168	737	543	438	522	503	492	60	98	105	100	376	166
peak5169	526	488	449	488	728	616	34	17	20	30	148	48
peak5170	349	193	187	194	175	202	98	62	122	119	300	127
peak5171	217	211	154	225	217	217	51	47	41	37	78	71
peak5172	36	115	97	124	194	184	51	33	49	33	47	45
peak5173	52	63	59	75	86	106	30	29	32	19	32	28
peak5174	157	182	110	94	194	145	55	35	40	38	73	41
peak5175	46	81	71	74	151	143	35	29	39	25	27	39
peak5176	103	131	120	191	236	192	44	27	37	22	35	25
peak5177	23	28	27	10	98	69	12	15	9	10	10	13
peak5178	120	130	128	129	141	129	43	40	49	27	48	23
peak5179	221	260	254	322	271	267	54	49	58	43	64	49
peak5180	42	94	68	55	71	66	9	8	8	13	7	21
peak5181	76	138	118	122	131	142	79	124	71	68	83	68
peak5182	101	165	147	171	240	192	20	40	25	28	9	16
peak5183	158	268	240	253	287	235	32	41	36	33	66	51
peak5184	81	131	143	145	178	164	15	15	20	16	20	7
peak5185	72	115	78	116	128	102	11	27	23	21	12	7
peak5186	56	88	81	71	146	129	4	23	18	24	11	10
peak5187	25	26	29	36	55	39	8	16	10	21	11	18
peak5188	26	15	19	33	42	40	7	13	11	16	13	12
peak5189	3	3	6	7	7	8	2	2	2	6	2	3
peak5190	20	26	19	25	19	20	5	9	9	5	13	5
peak5191	122	167	143	180	205	194	71	56	95	63	77	51
peak5192	39	57	53	47	69	60	13	26	21	12	19	8
peak5193	36	89	101	68	71	90	39	60	80	50	52	71
peak5194	285	313	298	341	491	434	47	74	73	64	103	61
peak5195	59	54	78	63	64	78	15	44	41	28	41	35
peak5196	67	67	71	108	104	110	38	27	48	36	46	36
peak5197	6	30	16	15	25	32	3	5	10	14	5	10
peak5198	31	42	34	33	19	11	15	15	26	12	27	13
peak5199	10	8	12	19	16	20	4	2	2	3	5	7
peak5200	173	301	233	384	620	477	82	118	92	73	115	75
peak5201	31	50	38	56	92	51	19	13	30	13	24	25
peak5202	76	125	129	161	302	154	78	83	81	44	50	66
peak5203	96	112	67	133	241	184	84	90	74	50	101	63
peak5204	68	64	68	54	40	63	56	34	71	57	78	62
peak5205	270	180	199	208	254	236	136	89	146	116	224	163
peak5206	221	202	193	166	248	229	195	149	191	138	199	162
peak5207	25	48	30	37	23	31	19	12	17	23	15	14
peak5208	9	10	12	6	4	14	37	29	15	15	9	10
peak5209	137	76	49	76	46	62	81	55	82	66	72	56
peak5210	105	56	66	50	23	32	36	33	45	54	70	72
peak5211	531	451	429	387	511	498	396	392	425	323	436	319
peak5212	127	120	136	85	135	145	72	108	132	79	115	91
peak5213	1031	891	893	918	993	1027	830	686	879	689	905	782
peak5214	45	32	30	26	12	30	180	153	176	79	58	78
peak5215	78	84	57	63	141	101	59	61	86	77	55	65
peak5216	40	100	109	104	258	157	32	82	41	23	15	28
peak5217	103	164	123	131	352	221	83	72	64	47	69	67
peak5218	71	180	142	159	358	294	37	71	53	35	48	55
peak5219	80	118	110	132	509	255	48	49	56	29	42	35
peak5220	188	328	251	392	568	467	132	109	124	115	128	105
peak5221	29	22	26	11	22	16	12	4	5	7	12	10
peak5222	21	48	41	25	54	45	19	36	30	20	40	33
peak5223	26	48	16	41	53	34	31	16	30	27	14	23
peak5224	35	70	57	58	28	49	41	30	36	23	19	37
peak5225	29	44	33	51	25	40	35	37	22	15	15	23
peak5226	381	348	289	326	359	434	404	310	385	292	371	345
peak5227	69	97	89	102	123	151	87	70	100	52	61	59
peak5228	9	10	7	13	34	39	11	5	11	11	8	9
peak5229	58	107	75	95	119	107	82	38	69	31	49	61
peak5230	22	35	24	33	32	44	74	43	57	25	34	44
peak5231	36	37	33	48	52	72	101	48	73	48	67	37
peak5232	13	26	14	26	19	33	11	17	9	4	11	10
peak5233	24	23	38	37	38	50	17	28	29	15	20	19
peak5234	155	115	94	105	90	113	265	151	282	334	294	326
peak5235	52	92	75	107	130	132	26	19	28	26	35	32
peak5236	23	24	22	32	25	33	7	7	14	4	14	10
peak5237	3	7	2	11	19	16	6	16	7	3	4	7
peak5238	42	45	49	42	36	52	46	59	26	27	27	29
peak5239	54	59	37	26	45	38	64	71	78	48	80	56
peak5240	67	96	81	133	57	98	32	63	55	40	40	63
peak5241	48	64	28	43	72	82	41	50	50	33	51	43
peak5242	488	423	341	438	359	482	535	604	619	475	609	539
peak5243	383	454	406	413	620	553	396	309	484	359	502	419
peak5244	178	142	105	183	128	138	100	82	122	70	137	78
peak5245	331	210	236	298	104	275	178	136	162	111	122	107
peak5246	58	58	54	65	100	138	18	26	47	18	43	30
peak5247	139	94	85	112	144	142	50	68	58	39	126	71
peak5248	17	20	25	23	34	32	27	32	54	31	36	29
peak5249	170	144	123	173	124	201	114	86	130	91	121	122
peak5250	86	264	189	283	543	422	54	41	59	43	52	43
peak5251	136	269	206	305	482	378	51	49	40	40	60	55
peak5252	52	77	59	42	31	60	37	30	48	26	35	21
peak5253	130	128	107	108	162	120	23	33	36	23	35	33
peak5254	18	38	44	60	82	64	6	23	20	9	7	7
peak5255	20	36	27	55	94	57	12	25	23	27	31	20
peak5256	40	65	40	83	73	87	29	30	22	22	28	20
peak5257	92	128	70	106	188	141	47	62	57	58	70	51
peak5258	1	7	4	5	15	8	2	1	2	0	3	0
peak5259	38	46	32	68	102	70	5	18	13	18	9	15
peak5260	127	176	162	208	299	237	22	34	36	21	24	33
peak5261	36	65	46	61	140	89	10	57	23	13	5	26
peak5262	86	102	91	120	133	143	38	43	53	40	39	43
peak5263	106	170	144	172	130	172	74	70	62	63	88	64
peak5264	91	91	96	89	110	92	39	72	44	40	59	73
peak5265	35	48	47	42	39	20	19	30	25	11	37	25
peak5266	52	55	56	60	96	49	24	36	39	16	38	24
peak5267	13	34	24	28	15	31	11	16	15	10	7	9
peak5268	12	37	23	33	27	17	21	22	11	13	13	6
peak5269	42	86	70	68	56	63	25	46	46	20	27	57
peak5270	258	251	197	250	141	302	204	143	245	162	253	199
peak5271	178	148	146	196	182	222	148	132	120	94	140	98
peak5272	24	30	33	37	21	31	22	17	26	16	19	11
peak5273	49	65	55	44	27	56	36	46	60	28	28	33
peak5274	46	37	48	50	76	94	42	38	53	25	36	37
peak5275	46	76	54	90	76	88	32	44	47	34	43	55
peak5276	100	150	139	152	111	162	62	46	66	28	51	47
peak5277	216	243	193	265	410	285	86	45	121	75	131	86
peak5278	23	42	35	46	72	70	10	13	24	19	24	26
peak5279	189	205	215	215	524	347	54	42	59	53	90	53
peak5280	68	67	81	88	89	73	25	11	21	24	54	20
peak5281	103	145	127	127	315	238	103	60	97	90	116	52
peak5282	80	117	129	114	196	139	41	21	50	31	50	44
peak5283	0	4	1	1	4	7	2	1	2	2	0	3
peak5284	75	84	79	119	98	107	31	31	29	19	31	32
peak5285	16	18	17	27	39	31	7	12	5	5	1	2
peak5286	68	106	83	114	62	111	39	32	28	30	26	22
peak5287	128	204	145	192	430	339	35	26	58	36	74	48
peak5288	33	52	32	24	36	58	26	69	54	39	47	39
peak5289	145	249	236	288	650	447	34	26	34	40	40	26
peak5290	136	196	181	235	315	282	38	17	41	23	52	44
peak5291	35	40	40	39	53	42	20	31	31	18	22	23
peak5292	110	120	98	156	188	162	97	90	119	30	87	92
peak5293	60	109	66	85	112	104	67	31	76	64	60	59
peak5294	166	117	115	105	70	104	73	45	79	95	135	103
peak5295	46	46	36	65	59	68	25	23	23	24	33	16
peak5296	48	79	55	55	66	83	27	12	42	18	19	26
peak5297	73	108	68	81	232	154	44	54	60	38	52	49
peak5298	11	13	11	23	17	23	6	10	15	22	12	9
peak5299	37	40	31	23	47	28	20	21	30	17	20	19
peak5300	15	37	32	35	36	75	13	18	31	17	11	18
peak5301	61	52	54	47	32	49	14	23	37	16	30	23
peak5302	57	54	43	43	53	63	34	11	41	37	45	31
peak5303	309	283	232	340	394	347	205	122	223	162	267	182
peak5304	420	309	307	362	413	435	268	235	301	217	341	273
peak5305	295	255	223	241	223	232	95	77	108	109	209	113
peak5306	16	24	18	11	28	33	9	6	15	6	14	11
peak5307	184	172	184	224	257	304	46	47	69	33	79	43
peak5308	203	149	129	140	102	153	52	57	73	55	113	55
peak5309	852	747	660	736	836	764	627	617	588	555	782	635
peak5310	444	223	229	326	210	237	97	148	121	70	169	85
peak5311	15	34	22	23	23	27	13	11	14	4	8	10
peak5312	22	23	23	26	26	29	17	8	5	20	20	22
peak5313	56	55	49	51	55	57	41	43	35	27	27	38
peak5314	58	75	82	121	112	99	26	13	28	11	39	46
peak5315	55	63	70	78	78	68	26	19	38	42	43	27
peak5316	62	67	75	53	52	83	76	55	73	50	80	70
peak5317	53	53	46	45	49	84	30	23	39	32	56	33
peak5318	88	100	116	133	183	240	21	69	38	22	57	37
peak5319	96	117	110	104	135	152	46	42	53	46	55	32
peak5320	1559	1427	1359	1375	1548	1586	1106	1106	1259	928	1328	1016
peak5321	832	529	588	569	616	581	858	590	919	662	775	658
peak5322	54	40	36	43	42	64	31	37	48	26	49	53
peak5323	496	456	416	402	495	475	394	441	438	360	463	384
peak5324	45	34	58	42	13	35	19	23	28	22	28	20
peak5325	23	34	37	36	28	36	17	70	29	21	29	35
peak5326	46	46	61	86	43	65	41	70	37	25	45	34
peak5327	39	54	36	71	88	85	62	61	47	41	40	44
peak5328	536	523	490	466	664	638	400	436	491	387	504	391
peak5329	26	37	34	33	46	42	25	24	32	30	40	8
peak5330	150	149	113	116	181	122	116	74	115	89	138	102
peak5331	27	16	26	17	11	18	56	25	52	32	59	54
peak5332	248	247	218	283	339	285	216	170	232	174	271	217
peak5333	379	347	324	333	459	456	369	256	322	311	363	297
peak5334	11	32	13	18	23	26	25	33	15	12	21	15
peak5335	591	589	520	685	750	769	230	294	319	208	395	260
peak5336	112	46	70	66	49	47	142	77	160	113	141	94
peak5337	86	111	90	95	90	118	99	117	111	100	45	93
peak5338	35	39	20	31	19	25	11	31	15	29	25	19
peak5339	100	95	122	116	89	122	75	56	117	68	124	66
peak5340	22	34	20	31	22	31	29	41	43	50	29	29
peak5341	43	50	53	75	58	87	40	21	52	47	36	49
peak5342	73	67	48	81	41	93	109	91	97	105	47	98
peak5343	77	127	85	118	107	167	89	66	77	59	117	77
peak5344	80	76	78	75	136	163	177	75	272	89	66	74
peak5345	63	67	38	77	87	87	44	24	33	44	58	51
peak5346	86	93	64	63	36	47	36	42	57	69	80	54
peak5347	173	152	130	153	142	131	942	502	902	645	470	791
peak5348	226	280	189	216	283	241	195	163	188	205	240	177
peak5349	845	886	741	905	1025	989	542	607	719	641	807	672
peak5350	174	109	159	138	324	283	95	109	146	127	213	160
peak5351	99	24	22	23	18	18	331	150	319	215	206	196
peak5352	112	98	93	109	120	151	24	66	39	29	45	31
peak5353	506	280	292	364	149	282	180	229	238	147	355	220
peak5354	87	41	51	54	107	86	128	112	139	84	141	125
peak5355	29	65	51	91	157	106	15	29	38	23	21	13
peak5356	344	276	236	300	291	317	326	337	369	223	338	283
peak5357	28	26	29	22	20	20	55	42	97	60	48	39
peak5358	13	16	18	14	23	25	9	13	8	13	20	22
peak5359	150	166	160	179	61	129	223	283	216	150	150	150
peak5360	3	3	5	7	2	14	22	91	14	9	5	5
peak5361	66	109	88	117	118	126	23	73	34	29	27	31
peak5362	11	36	37	38	103	81	6	15	21	13	8	8
peak5363	93	139	102	136	126	144	67	85	79	48	71	46
peak5364	29	32	23	45	48	47	28	16	42	28	29	41
peak5365	8	10	3	8	12	4	9	13	9	6	4	2
peak5366	40	74	59	84	32	49	38	52	48	35	34	33
peak5367	13	14	11	20	18	22	15	7	17	16	24	23
peak5368	84	128	78	128	114	127	57	52	71	29	100	58
peak5369	106	123	87	112	147	152	62	95	81	55	77	76
peak5370	32	45	45	54	47	55	24	28	35	23	34	20
peak5371	167	339	299	339	503	466	47	34	66	42	55	59
peak5372	27	32	29	40	88	81	8	31	25	15	13	13
peak5373	75	85	71	82	111	142	55	68	61	62	69	38
peak5374	100	186	106	176	533	367	61	103	77	70	91	91
peak5375	135	152	150	187	186	211	89	91	63	63	135	74
peak5376	37	121	100	100	218	191	15	26	26	22	29	29
peak5377	60	100	55	98	81	114	61	69	68	71	75	45
peak5378	36	53	49	43	77	62	39	38	56	41	60	48
peak5379	155	227	170	281	289	287	82	55	83	106	117	108
peak5380	150	158	150	166	272	200	44	56	74	60	116	73
peak5381	57	51	40	45	63	37	45	43	69	48	50	44
peak5382	31	64	53	78	27	55	22	46	44	39	20	45
peak5383	246	251	206	235	287	263	164	244	180	160	232	188
peak5384	48	67	52	82	91	70	14	26	12	16	20	18
peak5385	79	132	114	150	157	152	49	77	56	37	59	45
peak5386	411	365	351	375	375	430	359	308	377	304	412	374
peak5387	91	88	55	61	87	74	48	96	75	67	69	72
peak5388	89	97	72	76	35	59	74	59	94	74	80	80
peak5389	23	25	25	38	52	74	11	41	19	20	18	30
peak5390	29	41	16	36	46	46	16	34	18	18	16	24
peak5391	45	65	49	47	32	49	67	73	90	54	63	47
peak5392	168	192	204	246	259	329	120	90	129	93	117	87
peak5393	753	743	656	693	851	825	591	665	725	550	738	657
peak5394	173	200	170	147	253	240	145	113	152	103	214	141
peak5395	33	51	55	43	11	23	17	17	29	20	36	27
peak5396	258	179	200	191	243	203	30	66	53	58	102	51
peak5397	71	48	76	71	51	59	8	3	9	12	46	10
peak5398	17	13	14	21	20	20	4	20	11	5	15	17
peak5399	197	184	200	180	177	175	29	49	36	18	69	35
peak5400	42	41	35	50	25	25	17	22	41	14	28	19
peak5401	65	34	35	70	77	67	12	15	11	21	52	18
peak5402	187	142	103	137	165	170	32	46	52	56	66	65
peak5403	319	228	249	244	234	200	71	55	74	68	147	102
peak5404	233	175	155	180	129	107	54	77	51	70	103	67
peak5405	56	54	51	45	61	52	13	26	33	17	39	32
peak5406	105	256	233	262	565	468	42	51	51	55	73	54
peak5407	26	55	31	57	112	84	13	18	32	24	17	18
peak5408	64	57	42	33	45	38	21	27	26	25	42	34
peak5409	82	123	68	94	163	136	41	60	30	24	46	41
peak5410	250	232	233	307	431	358	106	93	101	75	204	129
peak5411	63	50	42	43	41	27	15	11	16	12	18	22
peak5412	275	157	177	199	136	162	60	76	76	79	169	117
peak5413	494	271	295	309	180	204	96	89	100	142	297	171
peak5414	21	44	19	30	21	35	36	40	16	27	30	34
peak5415	104	153	88	136	118	130	39	45	56	53	104	53
peak5416	308	357	324	341	534	378	246	173	289	189	236	195
peak5417	74	64	61	74	66	88	38	46	48	44	42	51
peak5418	124	138	105	113	139	148	115	85	108	91	103	83
peak5419	446	413	379	444	531	561	411	392	469	357	468	371
peak5420	62	35	47	42	32	26	33	32	35	27	36	49
peak5421	73	90	64	86	79	83	21	47	38	37	33	29
peak5422	39	61	74	50	75	80	37	61	22	19	37	40
peak5423	46	44	42	45	38	45	11	27	23	18	32	26
peak5424	220	176	183	224	174	177	127	117	188	126	238	154
peak5425	36	35	34	19	43	36	24	18	22	24	11	10
peak5426	93	84	67	58	40	48	78	98	86	78	90	96
peak5427	100	137	147	122	77	94	66	67	81	61	75	68
peak5428	162	204	146	141	222	216	145	90	163	124	157	133
peak5429	13	10	9	16	21	24	2	7	3	7	14	7
peak5430	145	135	136	136	180	193	119	70	125	109	138	112
peak5431	33	46	29	46	28	37	37	36	61	47	40	34
peak5432	28	10	23	26	48	13	78	13	61	55	63	61
peak5433	707	631	561	600	815	581	505	434	542	459	635	508
peak5434	307	246	190	267	299	344	142	196	229	170	230	203
peak5435	347	329	264	308	333	288	277	241	273	229	328	199
peak5436	1064	918	782	948	1148	1100	799	804	947	644	1031	856
peak5437	348	317	273	362	273	311	342	352	443	324	336	308
peak5438	61	49	60	40	65	55	18	45	48	25	57	56
peak5439	4	2	3	3	9	6	5	3	6	2	4	5
peak5440	130	140	113	146	198	169	67	53	88	55	156	86
peak5441	93	85	65	72	66	75	31	30	24	26	25	26
peak5442	97	110	82	111	138	126	35	53	56	38	85	55
peak5443	37	24	27	28	30	42	17	18	17	8	7	13
peak5444	89	86	80	102	129	155	113	81	103	69	97	106
peak5445	98	78	76	66	64	74	33	48	57	32	75	47
peak5446	117	92	85	57	38	48	54	44	61	27	81	52
peak5447	68	56	50	76	37	114	57	98	52	36	50	30
peak5448	75	75	48	57	57	86	53	85	42	25	50	37
peak5449	13	13	13	34	37	50	7	20	13	8	4	12
peak5450	256	261	202	260	174	209	82	78	107	108	196	85
peak5451	83	112	68	71	99	127	63	60	68	50	51	42
peak5452	669	563	581	621	940	693	98	116	133	84	273	132
peak5453	53	94	63	67	56	65	26	25	44	27	28	33
peak5454	66	103	62	72	108	129	54	50	57	67	68	68
peak5455	35	81	67	95	201	129	26	24	17	17	38	15
peak5456	1023	758	738	789	897	910	753	547	927	626	1004	663
peak5457	414	229	240	238	155	205	53	55	62	47	113	62
peak5458	134	157	176	171	141	175	46	43	59	41	72	50
peak5459	74	45	41	71	63	50	43	37	67	38	66	47
peak5460	36	37	56	45	105	119	38	25	48	27	31	31
peak5461	55	69	42	66	36	67	30	39	42	29	52	34
peak5462	4	16	23	13	6	5	28	15	33	19	39	21
peak5463	177	238	181	161	237	252	167	204	178	147	203	168
peak5464	11	21	10	17	34	40	19	24	22	18	23	10
peak5465	42	42	49	46	29	52	35	24	25	31	21	25
peak5466	41	65	52	45	64	78	29	21	31	27	32	6
peak5467	51	35	40	50	31	59	47	25	27	32	40	35
peak5468	55	71	47	59	99	73	58	28	66	39	47	46
peak5469	11	24	12	27	34	37	11	7	14	5	9	9
peak5470	38	47	36	63	76	83	38	44	35	24	33	21
peak5471	29	27	41	48	23	52	65	54	60	50	40	41
peak5472	166	191	163	233	389	289	97	76	108	80	131	101
peak5473	22	35	39	42	131	81	12	14	21	15	23	14
peak5474	70	64	41	110	256	181	33	27	41	42	47	24
peak5475	107	135	109	141	120	159	53	48	67	72	80	52
peak5476	73	81	77	114	237	238	43	40	47	53	27	27
peak5477	117	110	111	138	88	149	77	71	93	70	114	71
peak5478	31	22	18	30	43	47	17	29	14	16	12	23
peak5479	124	115	105	120	99	95	72	108	72	64	93	62
peak5480	58	67	54	84	85	96	76	79	78	47	60	51
peak5481	102	101	58	110	82	137	130	133	91	87	79	53
peak5482	34	34	22	35	52	70	27	39	13	6	25	15
peak5483	180	200	156	200	185	251	201	184	210	111	216	140
peak5484	63	74	47	57	78	43	162	111	158	43	57	54
peak5485	55	53	50	78	89	74	35	35	27	37	29	27
peak5486	42	45	52	72	31	47	29	28	31	31	22	23
peak5487	51	27	36	41	49	34	124	56	114	71	77	74
peak5488	46	93	98	98	106	179	53	45	60	49	59	45
peak5489	87	54	44	42	42	68	51	36	52	32	40	27
peak5490	33	53	47	43	64	38	57	39	49	38	60	41
peak5491	39	63	31	76	74	79	34	38	30	25	35	28
peak5492	48	33	29	17	22	34	11	28	28	34	25	15
peak5493	11	49	28	58	82	66	13	22	12	10	10	7
peak5494	268	293	245	274	447	433	207	189	220	131	221	142
peak5495	29	38	38	45	65	80	72	51	59	46	29	27
peak5496	55	55	27	61	56	80	30	63	30	19	36	40
peak5497	21	22	10	30	33	29	12	14	16	9	23	14
peak5498	136	142	115	151	116	162	136	93	128	91	126	115
peak5499	5	2	4	2	10	9	16	8	9	7	5	5
peak5500	26	39	39	46	53	47	5	24	12	13	26	24
peak5501	32	39	44	48	60	34	38	80	24	41	32	31
peak5502	13	11	16	7	12	9	11	3	9	3	8	13
peak5503	63	130	109	119	122	131	70	113	94	37	65	50
peak5504	37	46	25	45	23	52	20	47	43	16	24	27
peak5505	70	51	41	55	39	56	50	36	49	28	51	25
peak5506	184	184	148	157	263	181	138	102	150	100	179	143
peak5507	46	72	39	50	95	71	61	37	45	49	60	36
peak5508	135	93	98	85	141	171	140	101	129	99	190	138
peak5509	325	273	269	320	381	325	291	287	293	205	294	225
peak5510	36	40	57	65	89	95	14	39	26	30	26	22
peak5511	60	110	78	88	49	88	37	25	28	19	36	17
peak5512	40	75	59	82	96	50	33	39	52	54	41	52
peak5513	59	138	94	185	44	123	154	79	212	134	177	126
peak5514	4	5	5	14	4	5	0	9	3	4	1	4
peak5515	59	63	62	75	72	63	43	53	31	29	45	18
peak5516	52	45	35	67	47	59	130	77	124	56	96	80
peak5517	68	39	20	38	6	38	36	39	59	30	57	37
peak5518	54	71	57	56	84	70	39	48	54	34	53	35
peak5519	49	73	43	54	43	73	34	63	71	42	51	53
peak5520	320	314	220	238	292	372	434	319	539	305	432	387
peak5521	58	111	52	88	95	154	42	31	49	38	27	30
peak5522	58	53	41	62	51	79	28	47	52	46	25	40
peak5523	59	59	52	76	73	84	30	63	30	26	27	29
peak5524	28	79	49	91	80	150	62	88	66	41	40	21
peak5525	414	368	317	372	253	441	375	296	423	303	436	385
peak5526	40	50	70	61	29	102	26	55	39	35	38	37
peak5527	21	18	24	18	25	23	17	32	11	6	27	19
peak5528	0	6	3	3	4	6	10	1	5	9	5	5
peak5529	25	18	22	43	29	16	17	27	32	40	27	22
peak5530	93	97	88	85	116	117	60	85	77	93	87	83
peak5531	378	344	298	365	460	341	282	248	321	260	388	290
peak5532	35	30	35	31	35	37	24	31	29	31	23	17
peak5533	51	52	38	45	63	57	31	26	49	44	35	44
peak5534	217	204	174	207	244	249	163	185	238	165	276	196
peak5535	175	149	139	128	186	201	136	116	159	119	160	142
peak5536	378	303	329	379	336	367	296	304	323	264	358	285
peak5537	68	47	39	52	89	92	46	93	50	31	52	43
peak5538	215	189	152	174	106	150	206	133	258	177	289	242
peak5539	8	7	6	8	4	13	4	10	13	10	7	11
peak5540	96	58	48	50	53	49	54	73	98	53	115	100
peak5541	44	34	44	42	59	85	24	37	38	39	25	38
peak5542	49	32	30	46	35	60	12	9	22	16	24	21
peak5543	87	145	112	161	206	206	39	71	56	49	74	51
peak5544	64	72	47	51	35	59	23	50	47	30	35	32
peak5545	75	91	79	92	94	97	56	69	61	43	45	45
peak5546	68	82	52	88	123	98	26	26	34	22	30	25
peak5547	2	4	2	3	8	8	2	1	2	4	2	1
peak5548	56	60	71	64	73	77	48	77	62	40	41	32
peak5549	505	459	403	430	449	528	328	361	353	319	463	297
peak5550	24	28	15	25	14	16	29	44	46	25	14	44
peak5551	7	6	7	2	2	6	7	20	10	0	4	8
peak5552	5	7	0	3	3	2	35	3	15	10	16	4
peak5553	59	51	57	65	76	89	53	55	54	42	73	63
peak5554	90	83	76	68	54	84	78	76	66	43	71	63
peak5555	76	113	68	143	82	142	44	47	46	45	59	49
peak5556	11	43	27	38	36	45	10	19	5	7	23	20
peak5557	21	40	39	48	25	53	13	24	22	28	29	19
peak5558	85	60	97	108	41	84	69	60	46	32	55	69
peak5559	95	118	118	154	141	151	25	36	58	38	51	30
peak5560	51	57	62	81	96	141	30	39	36	28	57	32
peak5561	99	137	122	129	152	195	59	86	86	47	93	69
peak5562	27	59	41	49	56	62	17	13	15	22	14	10
peak5563	159	231	134	212	224	254	44	88	62	60	86	65
peak5564	181	319	276	292	452	463	109	71	110	79	156	110
peak5565	85	114	93	103	70	144	28	40	60	27	45	51
peak5566	106	104	96	98	113	183	32	26	53	32	100	39
peak5567	187	146	115	160	141	247	83	83	88	84	127	94
peak5568	80	78	82	95	108	83	25	26	28	28	35	19
peak5569	43	25	39	31	63	62	9	6	16	26	21	27
peak5570	63	50	35	44	54	47	24	28	27	29	36	28
peak5571	49	82	72	107	144	135	29	25	33	24	23	24
peak5572	76	73	62	68	92	109	41	39	32	31	45	26
peak5573	88	72	75	102	114	165	43	32	55	48	78	53
peak5574	56	63	55	85	48	80	50	44	50	36	35	29
peak5575	13	25	22	21	5	22	8	6	9	4	11	9
peak5576	56	71	68	76	126	166	39	30	56	28	37	28
peak5577	98	105	87	140	120	168	24	44	40	30	47	43
peak5578	36	68	49	87	59	98	17	15	24	23	11	19
peak5579	40	71	47	53	178	111	38	30	38	23	38	34
peak5580	54	59	43	64	55	72	27	42	36	40	48	53
peak5581	71	74	78	77	112	103	47	38	32	30	67	41
peak5582	305	326	260	332	246	394	135	138	179	92	157	137
peak5583	142	183	149	174	105	226	47	48	72	48	74	57
peak5584	70	101	103	118	66	204	28	41	49	53	40	47
peak5585	179	93	87	123	49	65	56	67	74	50	52	59
peak5586	64	48	31	50	17	25	21	58	24	28	35	28
peak5587	414	528	435	472	498	531	47	81	45	35	90	42
peak5588	11	31	20	16	8	43	16	33	21	14	33	18
peak5589	64	108	84	97	80	85	25	25	35	28	26	58
peak5590	52	63	39	48	51	64	56	62	70	53	50	56
peak5591	58	45	28	49	32	48	76	90	78	71	70	85
peak5592	44	53	54	47	66	85	25	39	41	24	26	34
peak5593	650	595	516	549	662	658	628	602	707	574	705	529
peak5594	13	30	39	20	32	40	12	7	11	2	9	12
peak5595	214	353	274	330	578	493	124	147	134	115	136	123
peak5596	458	339	335	314	403	369	257	204	254	213	347	225
peak5597	31	43	37	26	31	34	40	43	35	35	53	40
peak5598	16	30	35	28	18	36	18	29	29	16	14	25
peak5599	52	59	52	65	66	73	49	49	61	61	52	30
peak5600	25	36	18	21	50	38	20	8	21	14	19	17
peak5601	27	39	46	39	29	26	54	26	44	17	30	18
peak5602	95	127	75	95	79	117	71	75	67	45	76	59
peak5603	29	54	42	56	26	48	33	15	43	20	21	18
peak5604	68	88	61	92	86	94	80	43	60	33	69	54
peak5605	43	50	29	35	34	49	19	29	37	26	30	31
peak5606	28	33	28	33	37	44	22	29	42	16	19	27
peak5607	38	45	46	41	60	65	23	27	20	22	28	25
peak5608	6	23	8	19	33	14	79	5	63	20	23	18
peak5609	249	245	222	231	300	259	162	129	171	173	197	156
peak5610	65	80	58	64	117	87	88	75	87	64	80	82
peak5611	21	10	7	13	17	15	120	87	166	99	82	80
peak5612	68	69	49	89	29	58	240	196	282	150	144	156
peak5613	189	177	189	201	243	228	584	372	621	372	409	454
peak5614	228	205	134	210	254	223	121	113	183	155	219	160
peak5615	9	24	16	15	5	17	97	93	83	55	27	61
peak5616	52	63	65	34	23	37	328	332	343	69	53	49
peak5617	8	12	17	20	21	9	22	31	20	20	12	11
peak5618	47	36	28	39	30	18	106	67	154	76	146	110
peak5619	354	320	291	306	282	373	377	289	431	397	535	482
peak5620	199	76	66	90	74	96	657	402	748	643	834	704
peak5621	55	66	63	38	46	37	300	130	398	248	215	247
peak5622	36	43	37	37	39	26	52	60	69	61	42	29
peak5623	42	47	28	33	7	23	60	36	82	31	37	36
peak5624	490	332	236	402	435	451	532	364	623	524	713	552
peak5625	18	48	39	36	74	65	8	12	11	12	6	20
peak5626	46	69	47	53	131	77	40	63	37	38	31	25
peak5627	338	516	503	610	978	838	87	144	109	83	123	114
peak5628	92	128	77	116	100	148	106	65	140	85	108	110
peak5629	218	193	208	262	231	251	75	144	90	73	80	80
peak5630	67	104	54	62	138	133	46	93	39	37	50	33
peak5631	26	39	38	49	38	46	9	20	19	15	16	17
peak5632	42	104	74	99	105	82	12	19	27	24	32	23
peak5633	73	112	87	96	70	114	55	92	69	42	63	55
peak5634	30	20	21	23	19	18	23	19	29	19	20	19
peak5635	82	90	72	107	136	129	47	39	51	32	71	50
peak5636	58	129	119	155	192	161	46	45	51	29	38	53
peak5637	107	160	109	134	116	174	88	45	84	53	91	51
peak5638	18	19	23	12	11	13	6	7	5	4	11	1
peak5639	94	181	129	155	347	274	27	57	41	22	37	44
peak5640	37	36	44	47	130	100	21	27	23	43	21	35
peak5641	62	96	87	92	55	79	41	41	78	41	45	66
peak5642	15	19	27	41	13	20	13	11	8	8	17	20
peak5643	78	79	62	66	41	51	41	52	50	48	57	54
peak5644	34	88	66	99	74	103	31	42	43	32	37	27
peak5645	37	60	32	53	64	72	22	29	24	17	40	31
peak5646	80	104	67	116	126	136	44	21	55	37	71	55
peak5647	49	49	42	50	47	79	33	20	28	12	17	25
peak5648	102	133	118	127	165	139	45	54	64	55	90	85
peak5649	61	73	77	68	30	75	43	48	76	54	62	38
peak5650	57	68	48	69	39	72	24	36	35	29	39	26
peak5651	25	48	36	50	121	59	10	30	26	29	25	15
peak5652	62	53	73	91	115	100	64	55	80	48	61	66
peak5653	33	86	65	74	126	105	40	26	48	46	33	34
peak5654	27	47	23	35	68	65	18	15	25	14	22	28
peak5655	40	48	26	44	72	78	11	10	14	20	17	16
peak5656	5	29	24	28	26	17	3	3	5	9	7	7
peak5657	46	80	36	84	78	83	37	23	49	33	47	46
peak5658	21	33	48	46	60	41	20	25	24	15	22	9
peak5659	97	136	90	93	90	116	75	66	57	43	85	61
peak5660	23	40	52	47	105	93	8	14	7	22	21	21
peak5661	26	28	39	17	31	44	19	28	22	14	15	19
peak5662	25	51	37	56	67	64	9	10	15	14	28	29
peak5663	212	228	227	244	296	265	68	52	61	66	106	78
peak5664	78	152	121	155	207	152	22	19	41	24	24	44
peak5665	19	56	40	56	59	72	9	25	22	29	13	14
peak5666	28	48	49	44	99	75	22	42	30	16	9	27
peak5667	104	150	100	149	153	141	67	72	72	33	60	41
peak5668	42	63	29	58	114	111	22	16	39	22	22	29
peak5669	8	19	11	11	2	6	71	73	72	10	9	22
peak5670	40	26	31	26	50	52	10	13	11	12	27	12
peak5671	253	289	228	312	232	246	241	205	302	191	283	182
peak5672	77	51	65	51	92	71	104	75	122	89	129	69
peak5673	86	73	66	55	63	84	176	102	186	124	122	101
peak5674	237	205	225	173	263	281	302	118	349	213	301	280
peak5675	58	72	82	85	104	113	39	50	49	35	49	50
peak5676	54	32	58	79	52	94	102	56	93	65	60	70
peak5677	19	31	23	25	19	26	7	13	17	12	12	14
peak5678	45	24	23	35	22	41	22	17	23	34	41	25
peak5679	94	107	109	139	154	142	45	54	75	46	76	55
peak5680	285	338	281	280	413	331	257	201	268	197	309	240
peak5681	79	101	92	117	113	152	46	23	40	37	60	49
peak5682	145	159	144	147	153	151	83	133	145	115	185	120
peak5683	228	111	125	172	67	80	92	124	95	68	147	84
peak5684	49	86	47	74	170	114	61	71	58	59	98	62
peak5685	68	119	92	107	136	136	48	53	71	32	31	58
peak5686	13	14	10	23	9	14	27	14	32	12	36	23
peak5687	192	182	162	180	160	159	78	112	120	119	143	134
peak5688	118	98	78	108	107	163	76	92	63	65	89	58
peak5689	137	139	99	147	117	154	70	60	57	58	81	56
peak5690	97	134	127	122	62	98	37	25	48	37	47	39
peak5691	159	120	135	124	117	84	49	44	78	55	117	87
peak5692	74	74	42	64	74	74	42	50	34	38	46	60
peak5693	113	57	71	83	115	122	64	45	55	46	53	64
peak5694	113	135	144	125	131	146	33	41	40	27	22	38
peak5695	20	23	24	24	28	22	20	27	32	29	24	25
peak5696	28	56	33	57	104	57	15	19	19	30	51	28
peak5697	42	54	32	52	64	60	41	25	52	63	25	47
peak5698	96	82	56	105	131	134	30	54	55	62	46	41
peak5699	96	124	85	118	105	118	41	56	41	40	97	68
peak5700	71	68	54	76	64	77	37	52	62	71	84	72
peak5701	74	70	44	67	100	71	88	62	65	57	68	52
peak5702	96	87	72	99	55	107	20	29	25	34	35	34
peak5703	135	77	73	61	42	57	46	44	43	62	89	53
peak5704	55	30	30	41	54	33	38	40	31	18	67	38
peak5705	23	27	14	21	43	58	33	31	33	33	30	36
peak5706	154	208	133	159	163	139	53	30	68	47	88	69
peak5707	72	50	33	38	22	15	21	23	14	27	30	17
peak5708	50	54	50	52	92	124	39	58	44	35	51	38
peak5709	97	101	73	129	149	125	52	74	55	60	63	58
peak5710	125	45	47	61	30	35	52	35	55	39	53	40
peak5711	36	18	16	31	13	23	47	17	51	40	48	19
peak5712	190	297	258	327	476	398	89	111	97	78	120	70
peak5713	72	31	61	27	52	66	68	49	93	51	63	36
peak5714	43	45	36	39	116	88	24	23	56	29	42	24
peak5715	98	51	53	44	43	43	39	23	45	37	60	45
peak5716	134	124	93	120	177	165	40	34	67	58	147	60
peak5717	84	130	94	108	119	94	74	36	72	69	173	131
peak5718	274	266	239	269	291	304	219	252	261	191	327	267
peak5719	76	80	55	85	47	80	98	74	90	85	68	76
peak5720	58	48	49	47	54	91	38	42	51	54	57	46
peak5721	46	117	79	97	126	134	42	45	54	55	39	34
peak5722	59	74	79	64	82	104	27	33	61	38	41	44
peak5723	67	39	42	41	49	72	21	34	22	15	31	39
peak5724	372	330	282	305	424	403	326	300	363	247	400	316
peak5725	18	28	35	24	41	27	30	28	34	29	47	25
peak5726	58	61	41	54	58	70	36	40	36	29	30	49
peak5727	565	430	379	405	565	475	357	286	385	330	547	364
peak5728	227	198	187	218	238	230	157	123	190	156	185	191
peak5729	69	63	69	65	50	61	40	28	34	20	41	30
peak5730	62	65	52	71	74	71	56	39	55	36	41	27
peak5731	21	54	40	49	40	59	10	18	21	16	9	20
peak5732	78	130	118	120	259	208	54	71	80	52	60	44
peak5733	43	62	50	52	33	68	76	74	69	53	36	75
peak5734	58	64	52	76	83	95	70	72	72	68	67	52
peak5735	48	61	51	18	44	50	67	70	52	43	52	29
peak5736	113	103	98	111	97	151	95	78	80	88	97	86
peak5737	18	11	9	15	10	29	17	5	22	20	6	9
peak5738	22	29	39	36	35	37	18	20	22	25	29	13
peak5739	240	178	186	183	257	230	217	148	257	151	223	174
peak5740	19	28	19	31	4	28	19	16	23	20	31	28
peak5741	492	372	349	369	337	440	362	323	382	294	444	313
peak5742	281	314	263	284	362	335	271	291	271	234	317	262
peak5743	71	137	86	94	105	109	72	59	83	68	149	68
peak5744	142	189	161	111	170	147	120	115	152	137	161	115
peak5745	156	131	110	88	120	127	147	108	144	133	135	118
peak5746	16	20	8	10	11	14	10	4	7	9	12	7
peak5747	21	26	20	30	21	6	42	28	41	29	20	28
peak5748	90	60	67	37	41	36	32	26	18	19	50	30
peak5749	89	77	69	56	39	51	54	39	50	32	45	35
peak5750	15	10	5	15	22	9	9	6	9	7	14	7
peak5751	209	234	201	204	423	314	55	59	68	63	114	77
peak5752	60	57	40	57	56	83	59	70	100	87	68	61
peak5753	217	86	84	69	36	44	35	36	61	41	121	68
peak5754	65	63	51	54	30	49	158	109	209	91	83	114
peak5755	98	66	77	72	61	57	82	73	97	71	130	127
peak5756	84	47	42	55	53	46	210	116	236	141	145	145
peak5757	28	27	33	34	32	34	13	7	24	13	17	26
peak5758	71	53	28	31	30	26	26	44	58	27	44	23
peak5759	41	62	60	45	19	30	374	223	441	252	175	251
peak5760	78	32	46	22	11	18	434	274	442	270	212	246
peak5761	119	87	76	87	67	73	100	77	122	63	119	122
peak5762	56	36	43	55	49	41	43	32	40	34	51	40
peak5763	105	65	63	70	77	79	43	46	53	51	64	42
peak5764	338	195	202	241	230	245	295	219	316	233	331	259
peak5765	149	136	137	138	122	148	190	197	265	121	159	146
peak5766	11	27	25	22	8	20	12	14	18	10	7	15
peak5767	140	98	82	101	39	61	65	85	114	67	126	94
peak5768	50	48	44	71	111	94	28	51	41	31	60	44
peak5769	117	117	87	112	83	117	70	61	87	59	119	85
peak5770	15	36	36	24	13	23	11	24	11	7	13	15
peak5771	23	36	27	40	37	29	47	31	59	31	44	57
peak5772	50	42	73	65	51	68	46	39	47	45	58	46
peak5773	54	51	55	44	51	47	41	69	32	39	35	44
peak5774	58	45	61	45	55	48	33	35	29	22	40	29
peak5775	35	22	19	17	15	18	19	26	34	25	19	18
peak5776	23	30	27	24	17	24	78	75	58	20	32	29
peak5777	101	72	92	68	95	114	70	53	90	77	69	58
peak5778	206	251	240	227	397	332	111	188	165	128	207	191
peak5779	800	631	565	586	789	704	500	553	620	461	755	583
peak5780	51	67	37	55	54	55	44	23	30	29	41	35
peak5781	630	525	493	564	590	643	430	452	556	365	606	476
peak5782	166	154	156	128	205	160	169	140	167	146	142	138
peak5783	276	283	226	282	410	352	275	251	226	198	267	200
peak5784	627	596	524	582	688	682	390	433	518	351	616	465
peak5785	48	65	58	39	55	51	45	37	70	40	62	29
peak5786	50	52	53	27	34	38	32	24	49	29	57	37
peak5787	37	26	16	27	22	25	8	14	13	23	46	29
peak5788	42	61	83	91	71	113	17	18	31	13	43	25
peak5789	146	100	86	120	110	133	56	36	73	101	170	98
peak5790	118	112	101	86	87	81	276	148	319	245	235	279
peak5791	35	27	42	33	54	45	16	19	25	15	24	13
peak5792	85	48	55	65	47	76	46	54	56	45	54	39
peak5793	32	34	35	34	63	75	20	28	32	15	31	21
peak5794	60	63	59	53	89	97	63	53	80	61	52	60
peak5795	145	122	80	127	134	118	66	86	49	72	98	72
peak5796	297	214	211	260	131	203	183	144	200	208	288	223
peak5797	56	61	46	54	84	103	115	76	135	72	67	66
peak5798	115	115	72	120	260	243	118	118	147	73	128	81
peak5799	167	106	71	90	71	101	117	103	186	102	263	113
peak5800	356	204	183	208	231	221	425	311	444	336	381	372
peak5801	35	53	49	50	51	53	30	30	29	32	19	29
peak5802	453	331	287	389	226	331	173	154	220	201	361	242
peak5803	50	47	47	40	48	69	42	38	62	42	57	51
peak5804	43	36	26	31	38	30	35	23	50	50	68	57
peak5805	41	15	32	33	33	24	9	20	24	18	17	21
peak5806	556	388	400	463	347	484	439	401	487	404	571	498
peak5807	88	87	87	85	163	143	43	67	63	48	96	68
peak5808	28	45	33	43	22	52	51	76	29	43	34	54
peak5809	181	137	128	102	104	136	100	97	136	96	199	142
peak5810	768	296	387	377	323	348	165	234	323	234	615	296
peak5811	270	245	207	255	304	257	206	226	257	171	280	183
peak5812	811	635	568	690	789	748	635	437	752	562	776	596
peak5813	310	264	224	234	249	240	259	196	238	159	276	189
peak5814	326	306	294	297	386	371	309	247	266	233	340	304
peak5815	290	240	234	240	222	255	217	154	212	192	311	229
peak5816	11	15	12	21	11	12	31	55	26	27	14	29
peak5817	16	18	32	37	29	19	34	37	34	18	24	44
peak5818	47	84	64	82	97	95	44	45	54	51	31	34
peak5819	59	81	48	84	103	126	36	26	34	20	24	40
peak5820	29	31	14	17	27	26	33	44	44	39	29	43
peak5821	213	489	328	276	445	398	114	135	130	114	170	120
peak5822	54	58	47	34	30	33	60	76	120	73	72	53
peak5823	107	79	77	77	50	83	419	341	454	319	236	311
peak5824	16	18	21	23	8	16	49	34	54	44	60	33
peak5825	20	18	23	16	8	19	28	13	33	23	45	30
peak5826	51	52	36	48	19	37	57	50	59	67	90	62
peak5827	207	149	121	146	68	153	90	50	125	118	190	121
peak5828	187	45	93	57	34	71	68	66	90	71	136	93
peak5829	225	133	96	107	71	108	92	56	94	112	203	148
peak5830	74	50	51	64	46	74	137	79	216	126	143	126
peak5831	79	76	65	83	29	64	48	45	41	32	112	47
peak5832	74	77	45	76	20	40	186	127	204	201	251	184
peak5833	154	126	120	99	46	121	255	165	277	184	252	210
peak5834	258	172	166	151	100	244	227	182	307	260	307	291
peak5835	109	102	92	94	46	84	245	176	331	174	209	174
peak5836	244	185	126	173	115	157	114	97	137	133	172	115
peak5837	382	273	255	288	280	361	461	256	503	331	524	360
peak5838	21	14	8	13	8	4	47	34	73	55	46	43
peak5839	9	31	10	31	9	19	165	110	158	161	63	107
peak5840	11	18	24	25	14	24	48	40	90	46	28	28
peak5841	65	51	59	64	22	41	35	16	50	23	39	43
peak5842	27	42	34	25	67	28	102	25	95	49	38	57
peak5843	42	47	25	40	27	33	23	21	37	10	20	14
peak5844	17	16	14	19	9	12	29	18	27	23	30	22
peak5845	83	55	57	51	57	70	101	47	87	108	194	155
peak5846	53	57	70	69	94	81	43	59	40	35	56	35
peak5847	46	69	57	52	82	98	32	47	39	30	36	26
peak5848	25	36	39	41	43	50	12	18	30	8	28	15
peak5849	1030	1011	910	1017	1156	1092	922	1037	941	687	1066	797
peak5850	178	180	174	205	242	219	146	225	171	152	174	130
peak5851	63	89	51	85	61	76	67	61	124	75	95	91
peak5852	109	106	114	143	165	160	113	114	146	129	93	88
peak5853	105	94	107	107	74	123	57	55	91	54	87	46
peak5854	15	33	17	39	20	36	43	67	31	11	14	14
peak5855	29	43	33	31	55	53	25	14	31	39	25	33
peak5856	62	42	52	53	91	72	31	21	35	23	47	30
peak5857	50	54	41	29	44	34	21	21	39	19	32	23
peak5858	108	122	107	103	153	122	82	75	88	80	124	86
peak5859	92	141	104	114	162	127	67	96	87	86	103	64
peak5860	71	104	98	131	111	95	44	38	60	34	63	51
peak5861	52	59	63	33	43	72	83	75	100	75	77	68
peak5862	33	65	64	60	75	86	48	23	43	33	35	40
peak5863	142	124	133	105	213	153	72	118	121	101	142	102
peak5864	126	77	74	66	126	151	74	79	72	57	176	88
peak5865	487	469	422	545	319	570	129	85	151	130	338	172
peak5866	42	70	37	37	36	48	33	44	23	29	61	35
peak5867	90	94	90	93	83	67	46	26	53	39	83	36
peak5868	58	74	68	69	60	59	29	33	48	26	55	26
peak5869	61	115	97	118	252	194	48	46	43	56	68	47
peak5870	284	495	471	546	1053	781	113	105	163	92	166	128
peak5871	60	129	98	117	170	145	23	34	52	31	46	28
peak5872	49	90	85	66	116	119	49	54	36	39	45	41
peak5873	111	118	115	129	202	180	36	27	54	38	45	40
peak5874	96	120	117	107	143	123	53	58	110	80	71	69
peak5875	74	119	105	126	186	178	45	43	78	46	44	53
peak5876	54	108	99	100	116	146	17	20	27	12	22	22
peak5877	70	168	125	152	143	204	34	38	39	41	30	38
peak5878	83	72	48	102	81	101	42	34	55	43	63	56
peak5879	12	5	12	9	14	10	13	18	11	10	8	9
peak5880	442	337	349	295	416	436	315	271	351	187	396	279
peak5881	51	60	53	39	73	54	32	36	33	23	38	33
peak5882	202	187	179	164	206	208	158	136	187	190	234	151
peak5883	30	52	41	30	42	36	55	28	36	40	45	43
peak5884	73	79	78	55	72	58	65	43	103	75	90	55
peak5885	225	212	213	207	267	244	180	111	163	178	263	176
peak5886	796	576	597	670	759	696	646	639	603	540	780	654
peak5887	346	307	293	272	398	431	214	220	282	246	344	234
peak5888	86	92	83	100	81	141	29	46	22	44	42	50
peak5889	42	51	39	43	65	44	129	40	151	97	156	110
peak5890	176	218	241	283	406	362	46	59	63	59	74	66
peak5891	161	197	164	192	271	281	91	102	102	70	106	84
peak5892	26	53	24	48	23	80	48	53	54	38	41	29
peak5893	12	18	18	28	40	42	2	6	10	7	1	6
peak5894	80	155	102	127	180	146	51	42	67	60	48	32
peak5895	45	47	49	56	42	70	56	70	66	43	52	53
peak5896	19	95	34	105	121	114	18	15	20	9	24	18
peak5897	61	63	55	55	41	54	29	20	41	24	48	37
peak5898	78	86	61	83	55	80	42	65	55	36	47	57
peak5899	67	78	56	104	148	111	65	60	95	43	42	60
peak5900	52	58	49	81	66	71	54	40	38	26	43	34
peak5901	30	24	41	41	50	49	22	27	27	39	34	30
peak5902	36	42	29	37	29	30	19	4	20	25	52	18
peak5903	10	9	10	19	15	24	20	7	2	15	13	10
peak5904	22	28	16	28	36	44	29	37	52	20	16	19
peak5905	26	34	20	22	23	39	14	13	26	15	18	12
peak5906	187	148	139	120	143	144	96	98	104	105	119	87
peak5907	103	145	140	110	121	105	108	88	104	79	116	102
peak5908	109	98	83	90	105	133	183	167	185	141	200	158
peak5909	494	473	406	444	540	529	426	367	426	341	530	381
peak5910	858	699	689	805	1053	1020	623	549	647	528	847	555
peak5911	26	61	38	51	26	45	47	23	60	39	89	49
peak5912	13	17	18	19	19	8	31	30	41	26	23	12
peak5913	3	4	1	8	7	11	5	2	4	3	5	1
peak5914	26	30	22	28	58	26	12	8	12	8	16	8
peak5915	85	74	56	63	142	158	17	30	28	37	21	39
peak5916	38	74	64	58	51	57	35	51	49	33	16	43
peak5917	13	58	25	46	85	64	17	6	17	15	16	21
peak5918	7	30	15	21	55	34	9	15	8	7	13	8
peak5919	37	60	45	57	34	48	19	37	38	31	28	31
peak5920	36	76	67	64	167	156	14	17	10	19	10	12
peak5921	43	91	81	103	132	99	13	12	12	23	25	34
peak5922	95	165	126	163	281	236	37	31	34	39	41	40
peak5923	75	81	70	76	125	87	78	39	76	58	55	81
peak5924	134	145	140	157	297	275	85	73	85	85	72	99
peak5925	81	107	119	106	135	111	77	80	66	71	91	84
peak5926	334	300	324	294	279	309	266	185	289	225	343	239
peak5927	353	304	281	295	363	353	220	182	304	227	285	249
peak5928	203	183	127	149	232	203	132	102	123	130	149	129
peak5929	33	37	41	52	38	47	33	50	42	29	49	39
peak5930	34	33	28	31	17	44	20	50	27	23	42	39
peak5931	56	39	46	43	35	39	44	31	48	62	51	47
peak5932	46	55	37	35	32	74	45	50	54	43	60	35
peak5933	33	39	45	59	43	91	35	30	28	24	35	23
peak5934	93	78	72	108	101	137	82	91	77	103	94	99
peak5935	53	69	43	82	88	140	66	56	50	53	71	62
peak5936	47	51	34	45	49	89	37	43	52	24	30	32
peak5937	60	77	60	70	68	94	21	18	32	32	37	32
peak5938	28	20	19	14	41	41	24	23	28	14	20	21
peak5939	30	17	13	26	2	14	52	28	53	33	22	30
peak5940	113	86	87	126	80	115	115	133	112	76	106	82
peak5941	70	78	79	85	27	57	36	27	52	47	48	37
peak5942	62	78	90	118	85	122	109	70	98	73	80	54
peak5943	25	37	21	20	60	47	20	26	30	27	19	17
peak5944	308	291	312	294	323	344	224	254	271	222	307	255
peak5945	6	26	22	11	10	20	11	25	31	28	14	29
peak5946	8	16	10	13	28	25	8	5	6	5	15	8
peak5947	4	5	5	8	16	11	7	2	2	4	6	6
peak5948	87	141	89	131	145	206	71	40	86	85	112	72
peak5949	191	193	182	169	27	118	51	49	48	57	120	70
peak5950	51	81	48	66	40	63	31	30	40	32	58	27
peak5951	48	52	40	40	92	74	135	107	149	61	44	40
peak5952	59	106	92	125	135	131	435	165	533	401	243	376
peak5953	181	75	91	90	51	42	321	237	384	316	321	332
peak5954	5	3	0	3	3	0	9	7	6	7	9	15
peak5955	210	111	116	131	148	148	351	206	497	296	313	303
peak5956	94	83	57	66	38	38	21	34	17	16	22	17
peak5957	148	89	123	119	194	116	106	43	95	106	164	93
peak5958	30	25	17	37	47	54	36	47	67	35	35	22
peak5959	19	23	18	31	68	33	38	44	62	59	63	56
peak5960	24	34	31	17	32	48	16	9	12	12	17	3
peak5961	78	83	64	89	110	62	109	95	135	109	101	90
peak5962	103	92	78	93	62	79	110	136	114	86	97	83
peak5963	477	333	302	381	244	374	662	447	780	594	800	668
peak5964	114	58	63	67	71	65	322	160	398	338	411	383
peak5965	68	70	53	58	91	69	32	34	55	36	60	41
peak5966	15	25	21	17	52	33	15	22	28	18	26	23
peak5967	21	45	31	34	60	118	27	42	35	39	25	45
peak5968	39	43	38	59	50	60	39	26	48	49	42	44
peak5969	63	76	61	66	74	112	39	52	72	46	51	61
peak5970	51	46	63	53	80	75	30	35	28	37	33	34
peak5971	46	34	44	56	37	40	19	20	35	20	39	31
peak5972	13	17	3	7	4	14	4	0	6	1	6	3
peak5973	63	81	70	87	87	105	39	48	61	52	41	57
peak5974	21	21	27	29	22	15	19	7	20	17	16	20
peak5975	53	77	78	62	88	110	46	57	55	53	71	58
peak5976	524	528	452	477	592	619	301	364	367	307	400	335
peak5977	105	102	82	103	145	135	44	72	64	67	61	55
peak5978	410	394	337	346	489	435	328	291	351	250	368	312
peak5979	47	54	41	45	54	37	37	59	45	52	62	34
peak5980	17	16	10	13	13	12	10	26	15	16	27	18
peak5981	16	30	21	26	25	27	9	12	13	5	19	11
peak5982	13	25	19	19	31	38	6	14	12	12	10	9
peak5983	15	41	12	16	55	59	9	18	22	14	21	22
peak5984	79	246	188	259	593	430	70	84	90	51	82	81
peak5985	45	37	42	35	82	62	15	18	16	19	25	18
peak5986	71	91	45	79	78	101	27	37	44	25	33	26
peak5987	117	139	97	162	145	264	70	53	81	50	55	65
peak5988	35	72	62	78	130	102	13	10	9	6	9	21
peak5989	23	100	56	58	100	99	32	23	31	19	22	27
peak5990	42	62	59	64	95	120	41	31	40	21	37	30
peak5991	22	13	26	27	29	16	13	15	14	13	14	15
peak5992	26	48	39	24	72	82	11	29	27	23	21	24
peak5993	57	69	69	81	74	92	55	75	74	56	65	55
peak5994	21	35	32	63	95	52	14	24	25	6	19	19
peak5995	35	56	36	41	59	68	16	11	20	18	41	21
peak5996	75	110	49	56	133	129	46	54	62	70	69	63
peak5997	265	201	192	220	273	278	180	242	167	173	217	154
peak5998	239	150	177	148	165	154	157	105	183	145	185	150
peak5999	187	186	148	138	204	216	149	95	160	140	220	166
peak6000	326	264	263	260	245	256	277	246	281	235	295	261
peak6001	164	152	82	94	133	158	135	90	143	109	109	106
peak6002	15	26	12	9	19	21	12	12	24	14	28	22
peak6003	7	18	14	12	13	21	22	23	15	11	15	20
peak6004	831	744	667	823	897	837	779	709	849	625	888	693
peak6005	128	113	102	103	50	80	26	31	35	13	33	19
peak6006	545	492	411	453	616	506	433	382	453	355	469	430
peak6007	101	106	83	126	95	117	46	43	68	56	87	61
peak6008	4	1	5	7	3	3	3	11	9	7	6	4
peak6009	38	37	42	35	39	33	37	51	37	38	37	36
peak6010	55	56	50	43	41	69	34	44	72	32	40	47
peak6011	5	8	4	15	4	6	2	5	2	10	4	4
peak6012	83	77	54	81	88	93	39	69	44	50	52	37
peak6013	29	41	43	34	42	48	19	39	28	14	31	26
peak6014	49	61	41	53	30	34	30	48	45	32	19	38
peak6015	55	47	39	72	43	43	35	44	60	58	36	31
peak6016	96	100	76	84	72	88	92	80	103	95	98	100
peak6017	49	60	30	49	44	71	33	79	40	29	52	44
peak6018	24	28	48	43	29	39	32	20	35	39	26	28
peak6019	67	75	61	78	50	88	58	57	69	47	77	64
peak6020	61	61	50	67	52	73	46	43	51	50	57	40
peak6021	68	94	59	87	59	68	68	65	96	130	70	101
peak6022	79	83	50	66	65	70	74	84	99	63	67	59
peak6023	15	9	9	8	16	6	6	8	5	6	13	8
peak6024	47	75	58	79	104	83	30	39	52	32	45	27
peak6025	149	167	131	166	129	183	144	176	114	109	120	121
peak6026	22	21	9	10	10	12	25	20	17	6	15	6
peak6027	5	7	5	7	10	9	25	23	17	20	13	15
peak6028	82	73	66	88	40	73	33	43	35	11	33	31
peak6029	30	28	36	25	39	61	40	30	27	46	61	34
peak6030	140	123	105	142	98	170	162	157	220	170	221	225
peak6031	141	57	81	59	12	54	28	44	17	39	93	27
peak6032	82	82	74	62	47	88	48	76	61	38	91	39
peak6033	67	52	37	59	35	50	27	20	33	31	41	30
peak6034	73	74	88	51	38	58	41	42	40	32	28	21
peak6035	115	41	56	42	27	50	118	121	159	185	350	227
peak6036	27	10	11	4	3	2	29	29	41	65	66	78
peak6037	54	22	25	25	24	22	284	174	345	190	153	205
peak6038	253	84	83	72	47	85	58	68	102	109	274	191
peak6039	69	49	51	55	24	39	64	40	61	39	78	31
peak6040	68	55	61	61	51	74	119	112	136	46	111	60
peak6041	371	79	94	109	10	33	306	179	320	217	384	224
peak6042	185	139	141	180	183	156	301	260	325	290	281	293
peak6043	115	54	66	47	36	54	266	118	329	243	312	325
peak6044	48	38	53	68	81	60	72	60	94	59	58	43
peak6045	69	35	40	47	17	38	115	52	128	199	226	206
peak6046	122	60	103	92	82	132	318	222	324	379	481	422
peak6047	67	57	58	68	50	86	61	71	103	52	113	78
peak6048	106	101	77	123	91	143	42	38	60	53	35	37
peak6049	44	54	31	45	65	81	50	42	52	47	68	66
peak6050	71	96	77	110	49	116	81	73	84	78	60	58
peak6051	73	100	57	104	66	98	48	43	44	60	115	72
peak6052	66	56	64	66	52	91	69	24	52	31	109	70
peak6053	36	24	72	55	45	77	55	65	54	48	59	47
peak6054	36	50	23	30	64	45	38	33	53	22	58	60
peak6055	55	95	74	98	128	136	50	112	66	44	45	66
peak6056	4	9	11	12	10	10	5	18	8	2	9	4
peak6057	88	35	58	47	55	54	45	85	64	40	56	50
peak6058	148	161	146	130	165	161	225	304	246	176	215	186
peak6059	27	46	48	41	96	119	49	58	45	45	33	32
peak6060	85	68	75	74	100	136	77	72	93	96	82	60
peak6061	49	52	40	31	40	39	35	45	34	17	37	18
peak6062	175	124	124	148	51	88	98	106	118	63	121	75
peak6063	151	91	88	111	55	87	257	296	310	169	207	195
peak6064	57	45	37	27	21	35	152	104	157	114	126	113
peak6065	38	33	18	30	62	53	24	28	25	18	31	19
peak6066	40	40	43	38	65	55	47	46	62	46	62	47
peak6067	112	66	74	64	82	116	70	75	86	81	90	69
peak6068	17	9	8	13	11	19	14	5	16	11	9	10
peak6069	54	29	50	50	47	43	29	52	21	22	40	35
peak6070	207	64	73	46	19	34	142	136	150	90	143	77
peak6071	336	256	197	268	268	346	194	168	185	167	257	254
peak6072	117	104	98	83	66	83	36	62	82	46	98	66
peak6073	40	40	23	39	18	41	100	73	153	133	97	102
peak6074	46	72	70	85	135	98	66	72	104	53	93	71
peak6075	33	23	20	36	34	21	23	26	31	18	32	26
peak6076	78	89	80	97	81	152	30	57	55	43	38	38
peak6077	25	22	21	15	19	13	39	38	52	24	37	20
peak6078	28	45	29	50	11	30	51	80	44	27	18	34
peak6079	38	41	22	37	26	65	28	38	57	33	74	41
peak6080	74	69	48	45	38	57	99	122	116	79	105	108
peak6081	83	36	39	40	11	34	50	72	103	49	71	86
peak6082	161	99	95	88	67	92	407	320	505	372	432	410
peak6083	27	11	10	17	10	13	29	36	43	33	43	45
peak6084	174	175	135	155	192	217	129	110	162	112	147	151
peak6085	407	389	382	318	422	522	345	429	384	295	356	367
peak6086	69	43	46	39	41	42	53	95	79	71	96	57
peak6087	43	37	22	16	22	26	33	39	27	74	73	62
peak6088	96	102	93	110	60	106	229	177	262	237	172	214
peak6089	78	65	67	69	68	76	104	109	135	100	64	90
peak6090	137	139	96	136	114	126	168	112	153	100	146	87
peak6091	29	54	45	46	54	65	127	154	137	116	65	94
peak6092	40	53	38	48	116	77	51	57	43	40	43	52
peak6093	66	99	87	96	141	180	103	85	127	65	116	91
peak6094	54	101	34	90	181	133	37	49	38	48	52	50
peak6095	44	48	42	55	12	43	50	41	56	23	38	46
peak6096	29	22	26	32	71	37	23	22	32	22	43	39
peak6097	42	40	35	50	92	105	21	29	36	34	58	47
peak6098	333	181	165	157	73	155	232	182	268	397	560	391
peak6099	384	232	196	252	202	310	695	484	858	500	575	553
peak6100	175	142	156	120	58	67	180	105	184	197	245	178
peak6101	185	131	86	122	40	114	147	101	187	97	163	93
peak6102	61	66	53	59	60	57	79	62	133	79	56	64
peak6103	97	132	83	133	138	91	71	55	60	42	59	46
peak6104	80	77	60	57	103	86	72	65	76	49	63	76
peak6105	179	228	148	230	242	289	129	86	117	129	161	126
peak6106	146	95	111	136	126	153	184	170	216	134	113	141
peak6107	64	99	64	108	151	105	54	57	61	29	51	51
peak6108	42	69	61	88	143	115	43	54	41	31	39	52
peak6109	70	92	82	68	55	78	71	74	81	77	98	76
peak6110	63	63	56	86	51	73	22	32	33	28	35	38
peak6111	39	44	41	19	51	21	25	22	28	27	38	27
peak6112	28	42	53	45	62	61	28	30	25	23	35	21
peak6113	63	158	83	98	183	171	23	42	24	19	23	25
peak6114	104	86	61	69	100	71	38	48	46	49	61	42
peak6115	17	32	24	42	55	60	15	24	10	4	12	19
peak6116	26	40	22	29	41	42	6	7	17	14	20	17
peak6117	94	118	71	78	73	93	61	99	112	60	68	55
peak6118	7	2	2	1	5	10	0	5	1	1	3	4
peak6119	75	59	84	73	95	116	46	59	73	52	62	50
peak6120	24	52	58	51	58	66	26	31	35	19	22	20
peak6121	21	41	33	53	47	59	6	15	24	16	24	22
peak6122	45	62	33	46	29	57	45	65	70	38	41	34
peak6123	127	134	139	153	210	201	162	126	181	58	91	60
peak6124	93	78	71	88	60	86	77	74	92	51	50	52
peak6125	54	95	80	104	121	132	22	40	49	35	45	34
peak6126	1015	822	744	978	1152	1123	809	575	904	692	989	867
peak6127	317	249	195	249	237	295	491	398	548	396	560	436
peak6128	36	79	101	102	132	91	36	28	31	19	46	29
peak6129	116	128	114	112	154	156	67	58	80	68	133	87
peak6130	296	164	181	162	169	159	143	120	165	52	163	74
peak6131	149	99	123	138	88	100	28	27	30	19	67	30
peak6132	74	67	87	45	81	63	61	54	90	115	95	80
peak6133	128	66	76	72	110	83	53	56	84	65	108	71
peak6134	83	80	55	89	100	94	24	24	50	31	45	41
peak6135	61	61	61	76	77	67	28	41	52	33	60	21
peak6136	94	122	114	128	152	130	75	50	84	79	159	77
peak6137	111	106	70	79	77	72	33	18	54	43	151	81
peak6138	95	60	64	94	75	129	52	29	58	84	102	76
peak6139	34	42	48	34	71	90	15	13	33	17	37	33
peak6140	145	145	124	117	117	173	128	82	142	101	138	99
peak6141	60	58	63	52	51	50	19	18	19	18	23	25
peak6142	87	70	82	62	72	111	33	45	51	48	124	77
peak6143	62	87	82	81	85	73	25	31	19	30	20	27
peak6144	103	162	150	156	372	259	15	22	32	24	26	24
peak6145	71	124	101	111	169	151	31	39	44	42	38	43
peak6146	45	50	45	48	62	68	32	46	41	25	32	36
peak6147	44	68	58	50	64	98	41	51	49	55	52	51
peak6148	23	71	53	51	83	80	22	23	29	38	37	24
peak6149	63	45	46	81	77	75	23	23	33	40	54	41
peak6150	80	120	95	93	171	126	127	119	150	77	145	109
peak6151	54	54	55	73	82	88	25	27	42	45	55	53
peak6152	56	50	33	44	32	54	20	24	22	19	25	19
peak6153	90	87	87	97	117	169	71	93	108	53	58	55
peak6154	32	30	35	36	47	37	21	15	29	14	27	32
peak6155	23	18	18	28	13	26	26	35	35	23	20	23
peak6156	80	85	76	109	103	110	38	43	32	28	67	42
peak6157	60	47	60	62	49	65	16	22	28	19	20	9
peak6158	137	124	123	139	138	143	74	57	58	54	96	58
peak6159	445	418	370	478	574	546	401	477	409	368	456	362
peak6160	95	92	81	139	162	157	64	93	83	61	63	64
peak6161	13	29	10	23	32	36	6	6	10	5	11	19
peak6162	64	76	77	111	59	66	85	45	116	87	128	96
peak6163	202	233	212	220	225	217	195	112	177	146	263	170
peak6164	109	88	119	80	134	118	83	64	87	73	85	86
peak6165	199	212	172	201	295	242	114	125	145	115	139	119
peak6166	36	33	51	46	87	60	24	19	25	15	9	17
peak6167	29	37	48	43	28	37	45	42	28	24	34	32
peak6168	9	7	12	10	9	5	4	9	7	6	2	8
peak6169	7	13	19	17	14	16	4	12	3	6	8	14
peak6170	106	127	128	119	142	173	37	37	68	46	65	47
peak6171	106	134	103	184	124	135	32	52	34	40	57	59
peak6172	43	57	42	28	49	43	11	18	23	17	29	13
peak6173	87	69	71	69	82	85	13	17	19	13	39	24
peak6174	185	257	180	202	237	187	181	121	189	201	271	195
peak6175	145	113	127	111	91	129	69	73	93	50	110	48
peak6176	49	77	36	88	89	88	57	76	43	35	42	45
peak6177	99	103	67	100	114	114	62	55	71	35	99	60
peak6178	79	91	79	78	70	87	130	102	116	40	64	46
peak6179	51	79	68	69	82	88	21	15	9	19	19	24
peak6180	51	79	70	78	58	66	75	58	108	43	92	76
peak6181	76	88	61	60	68	68	31	41	37	17	42	35
peak6182	55	48	46	51	45	45	60	54	80	49	63	51
peak6183	3	18	12	14	33	29	6	4	2	13	9	8
peak6184	91	83	66	103	86	124	49	40	36	41	70	51
peak6185	24	26	9	24	21	28	16	36	21	9	21	15
peak6186	37	30	27	43	27	24	2	10	11	7	11	7
peak6187	53	28	48	25	26	41	43	31	47	35	45	41
peak6188	180	177	158	171	361	228	56	97	106	61	125	76
peak6189	75	103	78	110	107	85	91	75	91	63	61	35
peak6190	86	110	100	159	207	155	30	22	54	31	49	50
peak6191	32	81	61	111	120	108	6	27	21	21	17	19
peak6192	66	108	109	87	75	123	68	74	90	54	90	59
peak6193	40	78	69	82	83	74	25	23	33	29	40	19
peak6194	115	113	100	112	170	166	47	33	59	42	70	40
peak6195	50	39	32	40	27	17	115	53	128	79	106	102
peak6196	118	110	118	163	125	166	99	104	77	64	98	75
peak6197	42	80	21	58	108	100	42	39	64	56	70	70
peak6198	73	72	44	60	35	64	32	19	45	34	33	26
peak6199	22	33	36	42	29	26	10	34	25	13	27	23
peak6200	93	112	110	116	184	144	43	37	48	43	72	33
peak6201	13	45	45	46	75	75	27	12	20	28	39	26
peak6202	101	100	78	92	77	87	78	36	60	59	85	56
peak6203	109	89	65	80	53	78	54	103	71	41	87	39
peak6204	38	91	92	81	116	105	29	12	32	29	27	40
peak6205	28	37	44	38	36	56	38	30	35	17	35	28
peak6206	47	39	33	45	54	60	31	13	23	13	26	19
peak6207	21	39	30	38	47	59	26	30	48	27	26	15
peak6208	57	70	60	64	89	67	48	48	59	108	97	87
peak6209	37	70	27	69	51	67	25	37	37	28	28	30
peak6210	22	44	34	39	66	73	20	19	20	20	17	13
peak6211	69	132	79	133	175	141	32	43	22	19	46	24
peak6212	83	98	82	96	139	70	72	44	63	67	126	78
peak6213	77	107	68	72	79	92	54	41	51	39	59	54
peak6214	25	18	21	26	60	49	9	8	14	6	13	15
peak6215	104	131	105	146	196	193	59	40	70	29	66	49
peak6216	63	80	80	67	53	85	50	52	71	62	63	48
peak6217	23	15	12	17	6	20	22	25	22	13	7	8
peak6218	76	183	119	185	337	277	62	93	58	25	49	44
peak6219	23	52	36	58	63	45	17	12	21	21	19	18
peak6220	46	65	43	72	60	78	26	29	28	29	49	45
peak6221	40	42	44	55	98	76	10	22	29	18	43	28
peak6222	12	15	10	13	19	27	17	33	20	13	11	10
peak6223	19	31	34	31	21	30	30	21	31	27	27	21
peak6224	92	152	106	167	160	108	45	64	45	34	92	70
peak6225	15	9	4	12	17	11	8	7	8	4	10	6
peak6226	28	34	22	36	41	44	36	29	28	30	19	10
peak6227	111	144	131	160	226	195	93	75	89	80	102	62
peak6228	44	35	23	38	39	28	23	23	29	27	27	42
peak6229	68	63	58	58	44	80	32	31	43	37	33	36
peak6230	40	64	53	65	35	71	22	22	31	27	30	37
peak6231	63	119	89	101	48	80	66	99	62	57	79	68
peak6232	73	134	88	106	187	187	59	56	60	40	77	79
peak6233	20	20	18	35	36	23	9	6	16	11	9	17
peak6234	29	44	58	63	68	49	19	13	23	27	32	31
peak6235	37	70	23	77	108	102	25	33	33	22	14	25
peak6236	6	32	23	18	44	30	11	18	15	12	18	24
peak6237	52	38	27	36	41	76	36	59	39	39	25	19
peak6238	74	88	98	110	134	99	39	30	39	39	53	32
peak6239	72	87	91	109	111	129	34	17	42	38	34	36
peak6240	74	67	25	60	94	92	42	32	46	31	38	31
peak6241	17	45	44	47	47	64	23	14	17	17	33	24
peak6242	22	69	64	75	49	58	6	14	12	16	10	17
peak6243	41	53	38	22	22	35	29	16	19	20	21	23
peak6244	247	276	273	339	489	458	164	176	193	123	184	152
peak6245	148	162	143	94	142	154	100	105	112	107	146	104
peak6246	137	142	122	128	208	189	149	113	152	111	136	113
peak6247	66	88	57	62	82	58	74	48	61	45	57	56
peak6248	397	315	315	304	406	483	318	225	357	230	357	298
peak6249	294	242	220	254	389	291	123	80	134	100	167	149
peak6250	200	55	68	86	33	65	190	85	202	163	192	190
peak6251	240	176	173	191	235	209	56	88	52	56	86	66
peak6252	70	64	52	62	74	101	51	39	47	42	67	42
peak6253	67	40	54	50	30	32	64	48	63	54	91	69
peak6254	316	147	151	158	136	129	78	88	92	88	247	127
peak6255	76	109	102	130	120	143	59	59	79	80	101	69
peak6256	101	88	99	127	123	90	37	41	66	47	94	97
peak6257	40	74	68	80	139	149	13	18	14	13	16	8
peak6258	18	15	32	20	28	33	0	9	16	5	8	10
peak6259	21	33	27	45	31	71	10	8	7	6	12	15
peak6260	83	74	73	91	225	158	55	51	68	34	72	45
peak6261	42	34	33	37	104	93	2	16	5	6	6	11
peak6262	45	81	76	82	121	123	35	45	31	32	47	57
peak6263	37	43	31	45	57	59	17	16	30	22	42	33
peak6264	17	14	19	20	30	19	9	12	19	4	10	7
peak6265	39	34	37	32	18	34	10	22	28	5	25	21
peak6266	31	55	47	29	75	77	20	34	13	20	21	23
peak6267	96	101	83	116	61	162	53	49	48	32	59	44
peak6268	55	58	23	53	61	48	75	44	59	67	70	51
peak6269	41	58	22	66	101	73	29	12	34	20	35	21
peak6270	159	146	152	163	208	213	105	83	100	84	108	90
peak6271	27	54	27	50	31	37	6	13	6	12	15	14
peak6272	26	22	23	14	22	20	23	12	14	7	10	10
peak6273	68	86	81	78	85	102	54	31	64	58	105	40
peak6274	19	34	40	34	72	40	9	27	28	17	8	14
peak6275	54	44	57	52	57	57	26	18	54	33	25	23
peak6276	307	530	335	428	449	367	324	231	386	272	505	386
peak6277	145	152	173	180	123	179	123	140	133	79	140	92
peak6278	20	38	14	38	66	53	40	59	20	12	17	29
peak6279	51	38	48	48	56	75	24	27	40	13	49	27
peak6280	5	11	8	13	8	12	15	12	4	5	9	13
peak6281	55	61	32	38	23	60	21	3	36	26	51	33
peak6282	32	38	59	51	43	70	48	18	48	42	59	37
peak6283	558	487	431	459	626	570	446	398	540	340	562	476
peak6284	0	2	0	0	0	3	3	3	6	2	0	14
peak6285	246	216	238	236	181	303	164	129	201	173	241	156
peak6286	30	6	19	19	33	24	13	35	22	34	33	26
peak6287	38	29	33	30	41	52	48	62	49	56	33	33
peak6288	188	139	121	135	18	89	73	102	98	66	111	119
peak6289	177	190	152	212	134	154	72	127	104	70	101	70
peak6290	125	166	120	178	226	217	110	90	141	98	132	94
peak6291	91	80	68	60	57	124	75	103	91	82	75	73
peak6292	233	90	95	98	70	91	73	49	87	69	209	99
peak6293	84	53	46	27	30	53	35	29	31	40	76	42
peak6294	132	139	127	179	58	109	44	53	58	67	76	59
peak6295	39	70	46	53	20	42	29	32	43	44	25	28
peak6296	127	114	86	89	87	118	54	88	86	83	128	85
peak6297	4	7	6	5	6	6	1	2	4	7	2	6
peak6298	25	33	24	44	57	48	7	29	16	29	24	29
peak6299	129	115	99	117	23	52	62	61	54	38	56	55
peak6300	254	247	211	257	241	259	111	126	207	147	179	111
peak6301	134	108	113	109	108	116	204	145	262	189	264	189
peak6302	35	32	27	33	55	51	24	15	17	20	22	26
peak6303	65	92	76	92	48	62	20	39	18	15	28	33
peak6304	79	93	97	109	26	55	33	65	54	29	37	37
peak6305	88	74	61	58	27	44	72	51	69	44	78	31
peak6306	42	87	63	105	46	94	52	42	74	62	58	31
peak6307	58	59	75	81	66	80	69	37	55	44	55	41
peak6308	10	21	8	13	13	19	5	26	12	9	8	12
peak6309	24	38	32	31	34	33	6	28	17	13	9	17
peak6310	12	13	15	27	7	16	9	12	22	17	12	16
peak6311	19	27	29	20	32	16	21	19	25	11	32	12
peak6312	445	330	326	351	457	377	309	254	311	264	363	308
peak6313	441	408	330	378	357	470	351	401	388	347	391	331
peak6314	79	89	53	93	64	102	72	63	79	50	60	67
peak6315	44	31	42	43	54	50	15	26	19	18	15	15
peak6316	160	102	95	106	60	83	85	31	127	113	199	107
peak6317	131	107	89	82	21	72	46	49	81	67	175	100
peak6318	63	79	62	40	71	86	66	36	52	61	59	68
peak6319	108	197	122	105	166	119	89	35	97	93	149	145
peak6320	13	29	18	22	37	28	22	16	11	15	17	16
peak6321	353	301	203	313	312	332	241	153	209	194	321	238
peak6322	472	505	433	442	517	628	386	372	419	342	536	376
peak6323	16	24	14	19	15	24	21	30	30	8	25	19
peak6324	65	81	54	94	112	137	71	47	63	42	74	48
peak6325	406	339	334	522	377	417	286	182	287	178	317	227
peak6326	197	208	168	212	248	253	107	138	138	102	127	118
peak6327	58	70	74	79	140	80	29	21	31	34	29	38
peak6328	31	30	22	12	33	21	18	21	24	15	31	18
peak6329	653	540	516	521	681	661	531	493	569	466	581	533
peak6330	39	69	57	48	162	117	29	50	32	55	47	49
peak6331	43	71	33	109	57	59	17	21	30	17	24	21
peak6332	213	207	209	211	350	293	137	108	180	147	226	143
peak6333	43	47	50	44	42	66	25	20	43	21	29	24
peak6334	33	31	26	30	29	35	27	10	35	7	40	25
peak6335	41	52	50	51	101	97	44	46	64	40	30	30
peak6336	133	102	74	109	69	65	65	58	83	62	106	96
peak6337	35	56	43	35	32	39	75	97	64	35	38	27
peak6338	119	128	74	111	204	122	56	100	86	58	84	57
peak6339	133	136	87	208	288	179	115	75	139	95	126	121
peak6340	282	334	286	375	358	378	212	138	240	179	235	184
peak6341	90	99	86	117	118	147	24	35	39	31	52	45
peak6342	47	44	46	46	50	52	68	69	71	30	50	43
peak6343	31	28	19	26	48	47	23	40	15	22	11	20
peak6344	47	79	58	79	94	119	42	45	74	49	37	61
peak6345	92	98	85	111	131	149	53	81	81	39	80	51
peak6346	108	127	76	110	94	105	91	113	92	74	93	57
peak6347	133	161	146	143	147	174	131	137	141	109	154	152
peak6348	25	13	11	30	36	46	19	28	26	14	13	19
peak6349	112	106	79	94	208	157	63	38	57	40	112	91
peak6350	171	132	112	159	261	185	113	83	148	78	183	129
peak6351	121	89	99	132	347	222	73	65	91	65	122	99
peak6352	200	128	138	160	179	169	117	138	155	99	210	136
peak6353	165	224	202	251	486	388	157	92	123	106	151	125
peak6354	69	106	49	73	53	92	40	53	61	68	58	62
peak6355	3	10	11	8	2	8	44	35	37	15	9	7
peak6356	134	102	115	82	128	96	129	77	114	89	110	68
peak6357	48	48	31	27	19	21	23	19	33	25	52	44
peak6358	167	131	123	113	163	158	159	158	160	144	118	117
peak6359	281	208	224	204	303	315	204	205	227	173	273	226
peak6360	9	17	10	14	8	12	15	13	14	9	8	18
peak6361	17	24	13	19	31	41	23	20	36	28	21	21
peak6362	27	47	31	52	36	66	24	15	41	13	22	30
peak6363	280	250	181	186	257	251	160	163	207	168	275	215
peak6364	48	32	20	19	9	10	218	110	189	92	130	152
peak6365	9	17	9	12	12	23	7	18	18	11	21	22
peak6366	401	422	385	342	394	369	296	246	311	228	385	354
peak6367	45	49	49	50	122	107	23	21	36	29	31	26
peak6368	603	625	465	527	890	789	400	421	503	406	670	533
peak6369	328	236	252	265	302	312	266	241	300	213	298	228
peak6370	113	132	93	124	119	90	93	39	105	86	98	66
peak6371	95	94	94	78	151	88	100	55	99	70	110	59
peak6372	131	64	82	66	99	99	89	60	106	83	105	85
peak6373	578	499	523	507	682	667	518	281	528	423	683	494
peak6374	200	135	132	158	159	163	162	106	160	117	233	121
peak6375	98	74	111	103	101	115	60	57	94	72	94	63
peak6376	4	2	2	7	3	12	3	2	10	7	5	4
peak6377	21	14	5	12	16	23	22	14	22	10	14	7
peak6378	5	13	9	11	10	16	62	87	43	37	25	31
peak6379	95	58	58	42	33	32	42	39	42	55	50	50
peak6380	20	21	18	12	11	20	29	38	19	10	26	20
peak6381	148	168	155	153	183	167	95	78	140	132	166	131
peak6382	128	126	115	108	99	86	84	73	112	70	144	86
peak6383	317	168	167	214	292	311	197	218	238	189	241	194
peak6384	374	202	278	238	314	342	255	280	248	164	215	189
peak6385	86	17	36	16	28	58	80	117	81	52	25	44
peak6386	50	23	36	32	39	39	56	89	66	36	54	72
peak6387	26	42	34	24	15	38	42	29	29	49	49	45
peak6388	242	246	231	202	297	277	185	169	198	125	244	170
peak6389	50	42	44	41	28	39	59	71	66	63	111	51
peak6390	19	30	33	22	20	36	19	24	26	30	45	37
peak6391	12	18	27	9	10	10	28	13	25	31	24	20
peak6392	42	76	59	50	119	46	62	60	51	51	81	51
peak6393	6	2	3	4	10	4	3	1	2	9	13	5
peak6394	416	318	322	370	416	374	393	264	367	262	380	300
peak6395	102	89	73	78	42	55	84	50	101	75	124	81
peak6396	448	443	446	379	409	406	373	327	350	355	450	382
peak6397	127	105	85	87	90	100	30	50	50	31	34	26
peak6398	79	71	74	64	61	78	61	89	106	65	100	57
peak6399	9	8	12	4	11	3	11	18	12	13	1	8
peak6400	40	34	44	42	26	28	23	14	17	40	51	49
peak6401	132	101	73	115	135	111	52	59	62	43	56	66
peak6402	93	44	35	51	17	23	26	21	33	23	52	54
peak6403	82	72	60	52	55	53	44	83	64	60	71	75
peak6404	12	25	18	16	6	24	33	70	76	35	14	37
peak6405	59	56	69	63	18	31	27	53	19	25	29	31
peak6406	216	111	142	142	186	138	79	126	90	123	146	161
peak6407	51	42	34	25	59	55	15	33	24	20	47	29
peak6408	34	23	32	44	16	23	12	8	16	11	46	39
peak6409	109	79	87	53	55	60	5	23	16	11	20	13
peak6410	66	64	46	72	52	72	48	35	27	11	56	33
peak6411	74	41	63	49	59	73	22	18	30	31	33	21
peak6412	89	63	72	59	49	42	35	16	51	27	71	38
peak6413	49	55	52	67	75	57	78	62	73	135	76	102
peak6414	25	22	13	30	16	38	36	15	29	66	88	66
peak6415	22	16	19	25	17	15	6	6	16	8	13	11
peak6416	68	42	61	35	36	77	104	99	133	113	115	132
peak6417	63	84	54	75	94	69	34	39	65	38	47	46
peak6418	117	103	80	99	68	97	34	36	38	51	68	48
peak6419	83	54	78	80	63	90	89	150	116	164	175	154
peak6420	274	81	97	105	74	78	131	108	107	114	203	140
peak6421	192	126	161	154	116	145	90	87	128	91	151	103
peak6422	61	48	70	68	95	90	16	32	41	8	27	17
peak6423	99	39	61	44	33	35	162	124	207	139	178	167
peak6424	187	105	116	106	49	111	96	56	126	94	193	117
peak6425	322	258	237	253	204	208	332	163	459	427	540	515
peak6426	43	51	33	37	22	27	308	245	361	94	77	101
peak6427	366	258	232	285	162	219	99	147	187	77	150	68
peak6428	71	35	58	29	23	41	117	168	185	111	101	99
peak6429	764	496	484	547	422	447	355	319	431	357	646	411
peak6430	98	65	35	87	22	68	51	66	69	86	100	110
peak6431	717	485	525	564	622	649	636	445	683	458	749	529
peak6432	161	103	80	75	45	97	24	22	34	16	42	25
peak6433	10	6	5	9	2	5	37	32	61	8	52	31
peak6434	52	71	48	32	27	30	70	77	109	83	62	58
peak6435	48	29	24	24	17	20	174	136	243	94	57	90
peak6436	77	62	42	76	51	48	67	65	62	61	87	60
peak6437	91	100	50	100	91	82	70	58	97	65	86	70
peak6438	19	23	17	28	13	35	6	8	5	7	16	10
peak6439	77	67	57	55	28	76	78	74	78	67	94	57
peak6440	45	63	35	57	34	38	25	34	40	31	44	59
peak6441	63	83	55	66	57	86	29	20	51	54	58	50
peak6442	91	77	65	59	54	78	18	27	19	18	61	22
peak6443	204	149	127	155	97	133	169	213	157	100	172	115
peak6444	27	30	30	30	20	19	49	117	38	17	26	24
peak6445	114	106	103	121	96	109	52	52	54	53	79	46
peak6446	56	53	61	57	10	45	92	79	58	36	30	32
peak6447	78	37	39	32	26	33	16	27	25	34	29	30
peak6448	68	77	46	53	38	62	57	58	53	46	109	73
peak6449	43	32	30	31	22	23	38	39	49	24	42	26
peak6450	45	37	29	33	37	47	7	19	16	14	33	27
peak6451	8	5	5	1	4	8	35	53	56	58	27	36
peak6452	76	81	55	62	38	52	39	29	61	57	81	37
peak6453	52	44	52	70	73	81	18	27	32	29	36	20
peak6454	105	70	54	54	56	73	42	28	57	42	46	50
peak6455	211	113	156	141	123	129	122	71	153	109	170	177
peak6456	74	49	59	72	72	106	34	38	80	59	75	50
peak6457	52	39	23	39	21	13	23	34	26	25	60	44
peak6458	100	46	49	42	16	55	23	21	23	28	78	56
peak6459	13	11	3	4	5	14	3	6	3	3	7	8
peak6460	29	42	30	43	26	46	9	26	24	30	29	13
peak6461	87	94	56	67	34	61	16	18	21	29	39	37
peak6462	39	41	24	43	37	46	44	54	47	75	110	92
peak6463	84	76	70	74	129	102	41	47	61	48	84	45
peak6464	47	54	50	66	41	75	44	50	29	31	68	35
peak6465	39	44	25	43	48	48	44	45	39	32	37	23
peak6466	152	136	192	173	176	207	18	31	41	27	60	43
peak6467	22	17	13	35	32	37	22	16	25	23	31	32
peak6468	13	12	13	21	6	11	20	20	14	5	14	11
peak6469	128	134	108	137	72	184	45	101	41	36	68	39
peak6470	85	62	60	58	72	58	17	20	18	45	86	72
peak6471	25	24	26	16	10	19	6	3	11	12	5	2
peak6472	20	22	18	38	34	29	7	5	11	8	15	11
peak6473	64	60	43	50	46	69	33	32	51	34	57	35
peak6474	42	107	86	114	278	221	53	59	41	54	49	45
peak6475	80	40	29	41	32	43	39	39	40	31	64	45
peak6476	167	244	181	237	466	345	112	102	97	101	153	111
peak6477	37	39	30	32	39	29	18	14	21	22	25	19
peak6478	22	37	26	29	43	52	27	16	12	28	28	26
peak6479	41	33	30	37	23	21	17	13	24	16	13	15
peak6480	63	50	39	54	47	50	38	34	52	21	65	50
peak6481	87	112	90	108	104	122	51	124	91	52	89	72
peak6482	195	304	161	182	220	214	184	228	203	186	263	193
peak6483	53	54	29	33	71	44	26	34	48	36	33	38
peak6484	60	75	60	53	58	68	71	68	71	58	74	62
peak6485	228	176	168	170	274	242	228	182	199	185	207	163
peak6486	203	230	183	166	268	246	184	131	214	200	263	178
peak6487	88	99	80	91	53	74	43	51	53	31	54	47
peak6488	28	29	20	26	27	19	12	10	24	24	28	11
peak6489	18	27	13	27	30	25	6	23	17	7	28	16
peak6490	67	96	63	85	65	109	16	20	40	33	51	26
peak6491	96	103	93	69	122	96	75	82	87	67	95	75
peak6492	112	76	61	81	108	77	76	38	77	81	97	76
peak6493	10	15	16	6	10	20	6	26	29	29	12	22
peak6494	50	60	56	54	81	50	20	17	34	26	17	31
peak6495	17	35	37	41	29	29	11	18	18	23	17	19
peak6496	61	55	56	55	75	109	30	55	53	33	41	48
peak6497	70	77	47	92	112	91	30	68	57	61	71	75
peak6498	28	37	34	37	68	66	19	18	15	17	10	20
peak6499	42	67	62	62	63	67	43	34	43	28	32	36
peak6500	119	205	124	182	288	234	84	40	68	44	68	46
peak6501	65	94	75	60	71	119	69	28	57	76	91	93
peak6502	32	35	32	33	48	28	9	11	18	15	22	8
peak6503	41	60	62	56	93	76	18	43	41	28	37	40
peak6504	19	22	10	10	8	7	6	2	5	7	4	5
peak6505	148	338	306	425	702	552	65	103	93	73	80	74
peak6506	28	53	36	26	70	56	16	13	31	13	16	20
peak6507	74	100	61	92	100	75	15	37	21	27	18	16
peak6508	595	425	436	402	338	387	67	139	75	76	184	84
peak6509	55	40	39	28	27	28	8	25	16	25	28	27
peak6510	440	255	303	262	155	182	128	112	133	163	311	173
peak6511	89	49	43	51	25	28	16	6	13	11	41	14
peak6512	77	97	71	89	84	74	63	60	74	48	75	69
peak6513	298	295	225	298	345	368	203	218	251	181	243	159
peak6514	162	90	104	90	62	72	21	23	39	26	61	54
peak6515	91	96	66	102	75	105	56	37	74	56	69	40
peak6516	44	51	50	46	49	48	22	24	29	36	22	24
peak6517	38	50	32	34	55	57	18	22	15	13	11	19
peak6518	94	120	86	98	95	103	19	28	25	15	30	38
peak6519	48	53	40	53	34	34	13	28	24	14	35	25
peak6520	35	31	20	31	42	36	14	11	16	11	20	24
peak6521	28	31	34	27	19	26	55	52	33	31	25	24
peak6522	68	115	79	105	108	124	47	73	56	48	77	45
peak6523	4	13	8	11	33	31	1	3	5	5	10	8
peak6524	22	33	34	52	34	53	17	24	18	16	28	17
peak6525	154	195	166	254	292	329	70	64	80	62	72	87
peak6526	14	44	28	19	29	34	19	31	22	15	20	19
peak6527	78	201	148	181	264	231	8	41	14	17	28	8
peak6528	50	43	36	50	29	54	14	17	16	8	18	16
peak6529	66	66	82	78	95	129	19	26	25	32	26	28
peak6530	17	38	27	30	54	30	15	14	12	14	16	8
peak6531	32	39	37	38	57	58	7	21	12	10	16	13
peak6532	75	109	103	150	170	158	24	40	28	21	28	24
peak6533	33	69	56	77	95	87	24	26	22	16	20	23
peak6534	52	60	72	60	85	82	35	22	46	36	27	25
peak6535	80	141	120	151	187	191	35	52	50	33	51	41
peak6536	65	59	29	38	33	39	27	19	40	20	32	30
peak6537	29	64	46	53	50	47	7	18	14	32	13	4
peak6538	71	46	55	65	107	144	49	26	35	28	20	32
peak6539	137	99	86	143	76	81	49	54	62	54	81	38
peak6540	34	31	38	49	53	41	18	16	16	13	25	17
peak6541	100	156	108	133	118	124	84	71	74	76	84	79
peak6542	21	76	24	40	40	44	55	25	48	28	36	27
peak6543	22	63	51	55	38	75	36	46	16	19	14	16
peak6544	66	85	80	77	62	103	87	59	84	39	90	63
peak6545	68	90	81	88	91	89	32	26	35	29	36	36
peak6546	47	65	48	45	26	67	11	25	11	16	20	12
peak6547	40	48	36	36	52	61	12	16	15	24	19	19
peak6548	79	81	50	48	36	44	52	30	34	23	44	36
peak6549	29	39	45	56	67	63	16	9	11	26	15	13
peak6550	46	47	24	41	86	56	19	27	14	20	25	24
peak6551	52	140	77	130	135	225	18	58	23	21	23	25
peak6552	21	41	63	67	65	73	12	21	20	23	24	24
peak6553	93	62	75	69	40	53	14	9	11	11	15	21
peak6554	96	132	127	114	88	138	51	79	60	61	65	58
peak6555	53	89	118	96	77	70	27	11	27	28	18	29
peak6556	19	31	43	42	45	45	14	16	16	14	24	14
peak6557	92	148	171	221	267	237	40	34	18	18	50	48
peak6558	78	94	92	110	121	118	35	49	50	55	48	48
peak6559	525	380	421	456	587	470	400	235	325	313	497	333
peak6560	91	98	69	82	82	88	20	22	29	20	48	32
peak6561	36	50	41	34	24	39	53	39	50	37	47	36
peak6562	148	126	153	153	185	177	30	47	33	55	62	49
peak6563	144	129	105	88	82	122	72	79	95	58	108	64
peak6564	10	11	6	7	6	10	1	6	3	3	4	2
peak6565	68	140	92	110	169	167	31	56	27	18	33	33
peak6566	49	53	40	59	44	57	18	27	27	16	33	25
peak6567	45	28	29	18	35	18	23	7	22	24	21	23
peak6568	172	184	184	168	154	186	128	89	164	113	210	133
peak6569	52	96	65	75	67	82	19	21	22	32	25	26
peak6570	58	84	86	90	119	107	77	60	61	52	96	62
peak6571	111	159	98	152	106	172	63	64	63	43	97	90
peak6572	18	15	19	28	35	35	11	8	9	13	18	9
peak6573	92	118	68	124	104	98	11	31	33	34	34	43
peak6574	48	96	49	76	105	130	24	53	27	32	48	54
peak6575	80	128	132	138	157	148	19	43	28	46	35	44
peak6576	85	131	120	145	202	170	23	22	14	21	47	28
peak6577	68	79	80	77	112	118	52	58	69	49	78	51
peak6578	104	172	150	171	206	196	29	60	64	49	54	44
peak6579	50	105	69	94	125	125	29	42	37	44	49	38
peak6580	39	63	39	50	32	72	41	27	38	32	42	46
peak6581	61	72	55	86	40	57	32	21	31	29	28	31
peak6582	42	31	26	46	39	47	23	34	30	20	43	18
peak6583	74	113	102	147	93	88	52	73	65	41	86	56
peak6584	108	174	136	187	241	234	62	72	71	59	86	60
peak6585	21	20	13	32	36	23	19	38	31	25	8	15
peak6586	86	55	47	75	60	75	18	12	28	28	24	26
peak6587	28	32	29	38	38	34	11	14	10	10	6	17
peak6588	145	153	133	123	99	196	136	123	112	112	128	136
peak6589	8	7	9	6	12	9	2	4	2	1	8	4
peak6590	55	65	47	67	116	111	17	21	32	14	25	29
peak6591	33	46	66	55	84	83	11	34	35	18	22	25
peak6592	32	49	27	31	74	89	10	36	12	19	9	23
peak6593	17	43	29	51	68	42	8	7	13	9	15	6
peak6594	30	41	30	23	39	40	14	31	20	20	17	8
peak6595	336	313	285	312	222	301	70	98	84	69	95	90
peak6596	152	167	148	161	137	145	25	32	28	15	40	40
peak6597	394	388	373	437	348	349	22	47	32	16	79	23
peak6598	89	89	92	89	84	84	2	17	6	12	5	14
peak6599	34	39	32	26	29	33	25	51	33	32	24	27
peak6600	84	77	63	54	62	63	13	15	11	10	17	12
peak6601	102	135	90	93	133	126	73	61	67	60	46	75
peak6602	799	721	616	775	912	852	113	115	119	120	355	178
peak6603	66	98	90	110	211	169	21	30	21	30	33	32
peak6604	448	245	256	197	202	187	68	67	78	89	163	74
peak6605	392	204	215	244	133	143	57	39	61	50	164	80
peak6606	80	99	71	95	98	82	21	12	21	13	30	28
peak6607	30	30	42	38	36	41	13	21	9	15	26	13
peak6608	10	42	16	32	72	33	12	12	11	13	25	19
peak6609	21	56	54	64	112	62	20	16	19	5	24	20
peak6610	57	80	68	76	61	60	27	41	43	25	52	32
peak6611	84	111	85	111	155	130	43	43	39	34	33	56
peak6612	121	159	105	161	156	141	67	106	79	59	111	63
peak6613	122	123	98	144	129	126	31	58	50	28	53	57
peak6614	75	69	66	101	57	100	46	47	52	36	62	39
peak6615	135	176	113	178	245	192	66	70	65	71	66	67
peak6616	46	44	39	44	39	52	51	53	38	40	44	42
peak6617	65	81	58	71	74	82	15	15	19	15	27	15
peak6618	156	162	128	151	181	145	37	51	39	43	40	72
peak6619	17	18	20	16	28	29	2	7	11	3	16	4
peak6620	70	78	76	73	82	71	49	37	37	31	48	34
peak6621	51	51	38	76	62	79	34	49	38	27	37	24
peak6622	101	84	77	135	201	163	14	44	51	49	58	58
peak6623	165	114	82	117	82	113	33	44	49	43	85	66
peak6624	90	80	75	60	56	103	32	29	41	16	23	25
peak6625	66	115	128	144	221	175	44	130	56	47	64	67
peak6626	105	89	85	145	58	78	24	58	40	24	52	22
peak6627	83	82	67	48	67	74	79	89	62	74	69	48
peak6628	27	37	34	24	24	31	8	14	13	7	16	28
peak6629	75	83	81	95	65	84	28	40	35	42	32	40
peak6630	40	74	45	62	49	59	20	20	21	27	32	22
peak6631	64	73	71	68	82	66	20	24	42	20	38	24
peak6632	69	52	61	58	63	75	32	39	58	48	67	41
peak6633	85	62	35	36	33	45	37	47	40	42	65	35
peak6634	278	153	208	204	173	167	105	92	136	105	142	109
peak6635	952	775	738	871	1139	988	508	479	604	422	560	443
peak6636	357	220	219	205	181	198	59	41	82	95	253	103
peak6637	82	67	73	67	63	46	6	32	27	23	32	19
peak6638	60	59	40	94	320	191	28	59	35	25	41	52
peak6639	201	118	111	99	136	143	46	62	50	64	81	57
peak6640	99	156	133	151	198	190	63	85	62	41	51	41
peak6641	382	151	182	129	87	117	323	215	418	208	487	256
peak6642	27	28	17	20	37	35	1	12	3	4	1	10
peak6643	84	76	83	107	84	110	27	46	48	30	37	49
peak6644	48	83	56	69	99	123	37	28	55	27	75	39
peak6645	133	101	110	111	147	174	71	128	107	67	115	85
peak6646	89	131	82	107	65	98	44	56	54	19	65	55
peak6647	159	153	140	164	291	247	75	87	66	45	92	64
peak6648	71	38	57	49	85	106	15	16	25	15	34	19
peak6649	105	86	113	116	162	124	119	92	100	92	197	133
peak6650	120	53	86	75	64	62	27	24	52	53	99	48
peak6651	384	169	168	161	131	130	227	138	284	151	458	171
peak6652	221	131	74	89	69	76	56	54	75	68	146	69
peak6653	211	81	110	104	65	68	163	66	213	115	314	167
peak6654	87	53	38	51	32	44	50	24	94	50	80	58
peak6655	45	22	13	26	23	13	12	42	15	25	18	11
peak6656	21	22	24	20	11	7	21	19	22	23	25	10
peak6657	62	50	68	71	54	69	49	23	36	43	56	42
peak6658	38	39	35	32	18	34	41	33	36	40	34	35
peak6659	108	93	112	127	177	174	29	58	38	38	84	49
peak6660	135	103	134	89	124	121	36	86	56	52	61	62
peak6661	17	25	29	23	14	20	6	3	9	6	11	11
peak6662	62	46	55	61	48	41	17	34	14	25	34	22
peak6663	217	204	159	203	210	218	59	47	72	59	151	99
peak6664	91	74	59	58	115	111	34	31	46	44	37	47
peak6665	94	96	60	79	92	97	48	50	34	44	94	59
peak6666	86	64	66	40	34	56	41	22	37	33	63	38
peak6667	76	59	54	54	80	83	42	41	34	33	37	27
peak6668	87	81	65	61	92	99	53	62	51	58	59	40
peak6669	127	145	116	133	179	133	59	59	57	86	118	61
peak6670	86	60	82	76	51	47	19	30	29	24	32	19
peak6671	80	87	89	112	98	126	15	31	18	23	41	15
peak6672	54	77	83	87	102	107	5	15	19	16	19	30
peak6673	103	90	83	66	91	105	30	41	50	34	64	55
peak6674	131	124	124	99	137	135	24	40	32	33	25	45
peak6675	57	71	66	46	85	64	26	19	37	12	37	33
peak6676	125	89	69	63	68	39	30	28	26	40	49	38
peak6677	25	48	47	53	57	60	20	38	33	12	21	24
peak6678	44	49	54	50	49	57	26	33	27	27	36	30
peak6679	110	47	60	52	44	40	9	13	14	30	43	23
peak6680	78	129	106	130	184	173	29	28	25	14	42	33
peak6681	110	120	118	118	88	104	35	34	23	33	36	43
peak6682	34	44	19	42	53	30	9	6	13	18	9	10
peak6683	59	66	57	66	67	43	14	14	9	20	10	14
peak6684	49	66	26	51	39	42	44	50	53	22	38	52
peak6685	22	33	33	40	29	33	24	18	19	16	23	14
peak6686	24	19	29	30	35	26	12	11	15	6	6	11
peak6687	74	57	59	62	42	52	26	23	42	36	44	37
peak6688	38	41	28	29	57	51	8	20	15	27	27	25
peak6689	122	97	93	91	118	112	33	35	39	44	58	44
peak6690	54	49	68	51	79	54	16	28	30	18	35	34
peak6691	19	50	35	63	123	84	4	14	18	8	21	13
peak6692	63	82	49	70	67	112	10	21	17	9	27	13
peak6693	115	194	137	181	198	202	55	32	65	50	67	64
peak6694	146	95	123	157	186	159	32	28	33	16	38	41
peak6695	53	72	44	58	67	86	31	33	39	50	57	47
peak6696	52	79	65	82	57	57	16	18	21	18	23	16
peak6697	71	56	61	63	61	92	28	30	34	52	41	38
peak6698	123	139	143	130	160	153	69	67	82	48	67	52
peak6699	35	78	39	40	21	45	37	62	51	67	42	54
peak6700	14	36	24	38	32	30	2	4	2	5	6	9
peak6701	82	97	106	82	55	80	17	35	29	24	56	29
peak6702	40	57	47	50	47	44	23	14	17	31	19	28
peak6703	57	35	43	60	49	57	19	10	26	15	28	23
peak6704	159	145	143	148	173	161	73	66	93	86	162	93
peak6705	439	219	278	217	186	137	65	68	85	75	233	97
peak6706	248	162	157	204	108	165	85	100	90	87	138	116
peak6707	305	153	195	164	113	116	117	68	114	159	213	141
peak6708	66	102	73	75	71	70	33	26	26	30	51	32
peak6709	350	288	228	244	327	246	242	188	245	191	314	264
peak6710	379	307	261	313	367	336	282	309	344	206	403	278
peak6711	108	70	87	83	119	121	102	115	96	65	76	78
peak6712	28	18	34	19	15	16	23	25	24	32	41	32
peak6713	236	240	175	181	200	205	168	154	186	149	201	145
peak6714	12	19	27	6	39	30	11	10	12	9	6	9
peak6715	86	136	101	109	134	116	97	44	80	70	155	105
peak6716	67	87	72	59	106	112	63	87	94	73	74	80
peak6717	620	405	409	462	206	382	1170	877	1346	862	1072	950
peak6718	181	148	136	164	97	180	255	223	273	155	166	151
peak6719	405	310	239	314	80	323	637	445	712	472	750	533
peak6720	486	316	337	378	141	299	250	128	320	262	450	334
peak6721	272	100	111	149	62	106	110	83	176	108	235	170
peak6722	216	75	103	88	54	86	138	95	154	141	245	175
peak6723	91	79	105	94	61	93	78	58	82	59	69	67
peak6724	420	245	220	206	193	224	760	559	879	702	760	811
peak6725	519	381	350	396	339	416	432	382	539	412	558	430
peak6726	76	77	44	65	80	138	33	19	35	66	114	84
peak6727	11	18	19	26	37	28	2	6	4	8	1	6
peak6728	17	24	9	12	16	34	49	40	28	38	29	32
peak6729	36	23	16	18	7	21	30	40	30	33	52	25
peak6730	503	331	312	394	193	280	359	281	506	353	480	438
peak6731	36	45	28	39	67	86	42	48	47	36	53	31
peak6732	76	189	130	136	29	146	47	39	58	48	39	45
peak6733	244	462	358	478	272	645	172	105	222	178	173	173
peak6734	251	252	200	288	180	347	206	146	283	129	194	154
peak6735	138	149	143	159	66	158	17	56	24	58	62	58
peak6736	273	226	214	201	183	195	198	271	231	252	266	245
peak6737	43	58	45	34	29	57	48	65	60	55	71	40
peak6738	100	88	86	41	90	82	116	93	102	80	87	61
peak6739	15	17	15	9	18	4	46	8	22	29	44	37
peak6740	368	140	249	247	353	334	240	309	330	208	179	203
peak6741	21	52	26	30	42	44	30	28	33	41	18	20
peak6742	66	49	28	49	41	36	32	42	38	37	34	20
peak6743	302	161	179	228	207	216	278	223	338	293	463	419
peak6744	70	48	37	42	16	48	23	34	34	63	108	68
peak6745	110	46	62	58	72	72	221	162	280	183	146	183
peak6746	343	223	200	250	133	214	374	300	462	333	523	405
peak6747	204	190	136	216	179	216	142	99	215	188	224	199
peak6748	58	73	66	103	90	81	75	49	96	67	56	63
peak6749	74	126	90	90	158	174	69	80	76	61	66	102
peak6750	166	111	97	147	80	145	135	199	210	156	208	156
peak6751	110	88	54	90	87	73	609	554	742	478	445	518
peak6752	296	150	164	158	90	165	638	451	806	613	761	650
peak6753	256	205	214	225	240	335	239	279	248	190	223	163
peak6754	224	259	174	230	175	284	195	235	289	183	229	214
peak6755	97	91	87	81	93	145	64	86	73	59	88	46
peak6756	44	48	41	51	73	82	30	27	40	24	27	19
peak6757	263	181	170	231	61	167	196	196	272	171	237	177
peak6758	42	49	29	42	62	80	28	43	48	37	39	39
peak6759	365	232	230	263	199	199	662	485	851	455	608	551
peak6760	130	100	104	112	114	114	146	199	248	121	126	144
peak6761	9	11	3	3	0	3	118	79	112	45	29	52
peak6762	130	87	119	124	66	97	55	67	82	40	110	63
peak6763	175	220	184	224	278	246	318	544	466	289	365	344
peak6764	95	63	67	63	117	121	82	78	82	64	143	100
peak6765	75	45	60	87	44	98	68	58	66	113	149	110
peak6766	822	641	555	692	554	713	858	783	1052	920	1066	926
peak6767	103	83	84	109	87	99	53	80	74	75	75	74
peak6768	241	175	179	164	126	151	126	107	160	88	195	131
peak6769	92	49	60	52	59	62	60	68	49	34	79	35
peak6770	221	179	184	152	127	142	59	89	95	67	316	142
peak6771	272	140	161	153	165	171	76	68	98	98	147	100
peak6772	15	36	37	39	21	33	30	45	37	18	43	39
peak6773	150	202	154	249	256	280	102	135	122	98	145	122
peak6774	149	69	106	102	69	91	71	53	71	61	93	46
peak6775	21	16	12	10	9	19	15	11	22	23	27	20
peak6776	132	117	92	124	76	131	137	164	219	181	238	211
peak6777	531	533	465	540	658	633	295	250	382	353	430	352
peak6778	323	330	330	322	432	473	192	154	260	237	272	219
peak6779	700	918	740	961	1328	1298	224	262	244	271	361	249
peak6780	849	688	717	629	724	750	578	506	876	686	1041	723
peak6781	257	202	213	231	439	402	100	133	184	159	172	135
peak6782	1043	908	947	1036	1001	1036	309	200	346	229	514	243
peak6783	181	103	118	91	124	163	133	108	135	108	132	102
peak6784	358	235	245	273	310	341	254	193	245	193	279	217
peak6785	348	265	251	266	213	312	249	252	290	244	366	265
peak6786	47	86	56	67	48	66	31	51	38	20	38	39
peak6787	65	82	75	81	86	90	46	45	41	69	36	67
peak6788	42	38	34	55	28	28	23	19	17	22	32	22
peak6789	45	51	51	31	82	75	18	23	21	10	26	18
peak6790	49	61	46	56	119	78	18	20	25	37	26	19
peak6791	83	83	61	88	84	101	58	103	74	72	50	54
peak6792	109	87	115	119	148	118	30	18	42	33	56	47
peak6793	58	89	67	70	112	71	21	21	15	20	8	23
peak6794	35	64	47	30	85	65	8	18	18	10	11	15
peak6795	98	74	74	70	39	43	25	24	32	29	45	39
peak6796	75	108	73	140	120	184	13	19	22	19	18	11
peak6797	77	142	119	140	161	159	20	42	22	50	49	40
peak6798	144	204	146	227	198	218	97	133	138	126	109	105
peak6799	29	52	40	57	88	68	13	15	18	12	14	20
peak6800	60	56	42	38	17	29	13	19	23	12	20	24
peak6801	91	85	61	92	111	83	58	34	75	44	61	48
peak6802	45	86	54	44	64	49	3	13	7	16	14	21
peak6803	111	116	119	107	106	105	50	51	81	74	98	73
peak6804	37	49	31	55	89	89	11	19	14	15	5	16
peak6805	26	22	14	30	47	45	12	25	18	5	16	15
peak6806	131	255	213	228	351	330	62	58	83	37	66	45
peak6807	451	445	372	410	604	553	230	152	258	201	310	215
peak6808	78	60	54	73	105	59	58	63	95	28	67	39
peak6809	60	67	66	42	116	88	45	50	54	28	79	47
peak6810	106	125	116	88	50	93	23	30	40	35	36	40
peak6811	161	186	159	227	287	233	32	34	68	28	48	32
peak6812	16	12	11	17	18	22	33	21	47	36	32	23
peak6813	196	258	149	263	310	257	78	138	124	89	113	94
peak6814	380	315	252	278	390	365	198	188	270	291	292	253
peak6815	102	89	96	84	113	102	81	85	85	69	99	71
peak6816	181	135	101	134	161	141	149	71	129	84	127	103
peak6817	444	410	408	412	555	545	484	342	523	373	543	399
peak6818	139	117	163	129	180	174	133	123	159	137	149	117
peak6819	23	17	8	8	3	8	31	24	36	28	29	29
peak6820	69	68	39	49	72	90	26	29	27	34	42	32
peak6821	291	493	438	530	735	594	108	136	152	97	120	126
peak6822	141	132	120	172	170	170	51	60	75	70	94	95
peak6823	378	325	247	310	339	381	259	261	341	240	414	282
peak6824	109	121	109	72	34	115	99	107	129	137	109	199
peak6825	67	54	26	48	23	26	16	19	33	34	26	22
peak6826	30	53	38	58	101	63	29	27	18	26	21	19
peak6827	69	46	41	38	37	64	19	27	35	28	56	37
peak6828	157	192	139	219	269	210	112	86	125	99	112	118
peak6829	81	106	94	150	113	145	46	43	32	35	36	22
peak6830	19	18	8	21	24	29	17	17	12	9	11	21
peak6831	33	51	38	28	17	17	95	95	101	73	73	71
peak6832	120	119	82	83	117	92	79	50	85	76	114	82
peak6833	75	91	64	47	120	86	95	46	95	86	88	60
peak6834	30	41	21	30	25	24	26	15	22	28	44	34
peak6835	585	610	445	571	662	549	459	213	456	422	755	528
peak6836	75	197	72	150	129	74	91	7	108	92	259	129
peak6837	176	130	119	129	193	138	147	127	183	140	169	136
peak6838	342	369	265	300	310	288	283	277	317	279	398	328
peak6839	36	63	47	47	42	46	42	13	33	30	72	46
peak6840	414	357	284	345	390	374	385	200	367	284	393	315
peak6841	57	56	44	50	54	46	19	68	58	37	19	42
peak6842	70	112	83	98	75	87	66	21	53	50	125	72
peak6843	4	6	7	2	2	2	2	1	1	1	5	3
peak6844	131	138	128	126	180	192	51	42	50	65	82	53
peak6845	15	15	10	4	8	17	5	7	2	2	3	11
peak6846	91	125	88	113	134	156	52	52	72	43	77	86
peak6847	48	71	54	55	98	60	19	33	22	25	34	26
peak6848	9	21	13	30	47	54	1	7	4	9	6	11
peak6849	24	40	17	40	33	45	21	29	43	27	24	21
peak6850	77	93	68	102	103	93	37	54	42	46	60	42
peak6851	25	54	25	48	73	51	28	14	19	28	18	23
peak6852	51	72	62	65	84	87	36	49	53	37	54	38
peak6853	42	91	61	84	119	102	37	35	35	23	37	29
peak6854	51	75	50	52	72	66	38	36	33	30	39	51
peak6855	47	72	52	57	61	72	60	60	77	67	71	39
peak6856	37	48	31	28	68	71	33	25	47	35	31	37
peak6857	24	37	34	37	14	42	19	23	18	17	13	17
peak6858	39	64	53	54	60	72	38	53	47	38	47	45
peak6859	156	201	81	194	176	182	137	124	143	119	124	107
peak6860	12	25	12	19	71	65	12	3	16	14	6	14
peak6861	83	137	77	162	108	150	45	51	63	54	63	60
peak6862	40	52	56	57	83	88	6	19	22	14	31	9
peak6863	112	100	80	133	253	173	86	93	107	55	78	54
peak6864	112	157	119	169	266	206	90	74	76	75	77	71
peak6865	76	81	60	101	120	129	12	12	44	25	53	25
peak6866	52	56	55	41	37	73	71	53	72	36	40	63
peak6867	67	80	88	116	166	190	55	61	51	54	51	60
peak6868	91	84	90	60	72	112	94	87	90	54	70	44
peak6869	472	398	372	411	456	520	331	445	417	356	480	363
peak6870	147	111	52	77	63	61	45	78	68	67	97	98
peak6871	164	99	111	135	62	80	53	95	79	64	68	34
peak6872	86	48	41	61	24	51	43	34	40	27	64	36
peak6873	4	11	13	14	6	10	3	4	11	1	4	4
peak6874	111	46	65	51	51	51	14	32	27	22	49	33
peak6875	35	12	31	22	19	27	14	15	18	12	30	29
peak6876	194	120	148	110	96	88	100	96	120	100	206	114
peak6877	101	39	59	26	44	42	69	84	118	71	119	81
peak6878	199	197	160	190	135	129	166	156	202	140	155	151
peak6879	144	119	116	130	107	117	94	87	109	98	132	111
peak6880	152	88	90	86	87	87	192	189	211	182	189	170
peak6881	80	75	72	57	64	55	15	51	17	7	50	20
peak6882	197	152	118	156	86	163	186	154	196	118	231	128
peak6883	145	161	148	159	79	94	53	53	64	66	85	76
peak6884	63	50	40	34	50	62	21	26	40	24	40	29
peak6885	86	53	37	43	41	34	26	39	29	22	36	28
peak6886	87	78	86	89	78	58	18	32	24	26	23	30
peak6887	23	28	18	9	8	7	168	123	208	84	59	96
peak6888	205	79	104	93	71	90	73	90	65	69	82	80
peak6889	7	10	14	6	2	14	1	9	3	4	2	7
peak6890	121	67	58	65	57	69	19	57	31	25	43	54
peak6891	584	287	299	286	234	223	202	182	240	163	429	209
peak6892	36	45	43	45	44	59	45	35	60	44	60	44
peak6893	88	43	45	52	54	40	20	30	28	20	78	40
peak6894	73	32	25	14	17	26	31	42	11	25	54	36
peak6895	27	33	18	24	37	22	128	77	133	59	83	99
peak6896	41	41	44	42	39	42	18	8	19	25	59	32
peak6897	25	10	19	19	16	12	41	14	33	22	22	12
peak6898	59	54	60	61	65	73	27	39	29	24	38	26
peak6899	230	146	145	116	97	101	104	130	115	92	192	121
peak6900	134	66	72	70	36	36	49	29	85	54	94	46
peak6901	48	61	48	68	70	87	31	50	22	20	33	31
peak6902	36	30	44	25	20	38	28	30	33	27	21	16
peak6903	125	103	102	101	129	117	86	53	89	64	85	69
peak6904	37	15	25	16	10	16	19	26	12	9	15	10
peak6905	191	99	70	74	23	65	93	73	111	90	287	130
peak6906	60	69	52	66	56	85	38	44	52	47	46	32
peak6907	54	38	26	63	27	38	37	29	39	42	56	28
peak6908	97	54	71	66	56	55	59	71	66	46	91	43
peak6909	46	56	29	32	38	36	22	36	31	29	39	34
peak6910	58	56	53	75	33	64	24	29	27	34	33	19
peak6911	36	34	26	35	20	28	17	11	14	21	24	14
peak6912	93	118	71	108	210	194	26	40	42	32	73	64
peak6913	77	99	96	117	172	134	59	100	86	55	105	64
peak6914	97	118	96	129	122	124	53	83	59	44	76	58
peak6915	44	62	61	68	85	82	32	42	41	35	45	27
peak6916	4	7	6	9	6	10	1	5	4	3	8	4
peak6917	126	150	95	158	76	159	84	92	107	101	119	98
peak6918	46	48	44	62	31	74	20	32	43	30	29	34
peak6919	121	115	109	153	58	95	35	45	65	44	45	53
peak6920	4	14	7	15	5	6	2	1	5	6	2	4
peak6921	41	49	24	39	62	65	18	20	19	16	47	26
peak6922	262	158	176	230	223	258	179	149	264	190	300	234
peak6923	228	109	88	77	61	98	77	87	120	63	173	80
peak6924	353	375	312	332	307	323	294	205	323	212	348	254
peak6925	294	293	249	262	330	305	238	141	255	237	324	198
peak6926	27	93	51	107	117	125	30	30	45	25	52	40
peak6927	4	19	4	15	14	30	4	12	7	8	5	5
peak6928	53	88	60	109	153	186	36	67	57	22	47	36
peak6929	183	169	116	147	208	181	106	92	150	84	183	128
peak6930	200	188	155	186	227	207	147	112	157	135	178	154
peak6931	43	58	47	32	73	77	19	40	36	17	22	14
peak6932	52	41	65	64	42	40	16	39	32	39	31	36
peak6933	107	128	79	100	145	136	105	108	89	70	96	80
peak6934	501	539	532	506	578	524	492	532	518	459	552	524
peak6935	83	62	73	85	112	130	24	56	26	35	49	48
peak6936	138	117	109	102	110	123	37	53	68	37	117	71
peak6937	157	220	209	252	513	393	119	102	176	115	173	126
peak6938	48	34	33	41	29	28	23	29	37	18	23	37
peak6939	43	37	26	36	52	49	50	34	24	37	42	40
peak6940	339	460	360	479	664	559	178	169	226	232	238	186
peak6941	43	64	53	43	46	52	35	41	51	49	68	78
peak6942	491	405	344	371	453	418	411	316	439	337	474	392
peak6943	435	474	378	491	492	520	191	120	192	304	537	375
peak6944	186	146	130	112	154	163	148	135	153	106	196	137
peak6945	369	370	341	281	421	355	356	368	335	314	391	318
peak6946	348	282	253	296	303	365	229	260	323	248	345	285
peak6947	238	256	225	275	289	364	134	179	136	111	130	128
peak6948	162	128	109	105	211	156	40	60	55	48	70	34
peak6949	245	222	202	218	348	288	52	78	65	45	108	91
peak6950	490	304	282	319	240	251	301	205	287	227	328	273
peak6951	10	11	9	20	11	5	2	2	5	7	5	4
peak6952	673	517	421	559	596	508	144	90	198	249	442	318
peak6953	59	50	48	53	82	41	42	39	55	38	38	32
peak6954	128	99	85	105	122	98	129	141	177	112	126	109
peak6955	35	15	22	14	6	4	77	53	67	36	43	66
peak6956	46	63	44	40	33	43	82	90	130	64	79	60
peak6957	55	40	30	45	55	50	18	19	18	28	27	21
peak6958	38	66	60	68	110	76	27	41	25	18	37	31
peak6959	57	80	69	65	52	72	29	54	46	35	42	35
peak6960	63	88	61	104	73	102	72	114	94	65	71	66
peak6961	44	30	32	51	37	20	53	31	54	57	47	57
peak6962	43	36	25	34	25	16	47	44	64	20	69	30
peak6963	56	74	41	60	49	60	39	74	53	14	42	38
peak6964	53	71	56	31	40	59	46	45	62	54	48	53
peak6965	200	188	166	187	246	311	113	132	90	53	80	61
peak6966	31	43	36	35	51	46	11	30	20	24	9	11
peak6967	53	66	62	72	103	128	38	43	41	34	59	24
peak6968	149	193	152	200	475	301	67	97	84	61	98	69
peak6969	292	351	272	333	521	409	217	122	198	192	251	163
peak6970	77	72	32	72	98	82	47	33	61	31	68	42
peak6971	51	77	46	68	37	42	40	31	44	33	51	62
peak6972	151	147	141	157	188	205	56	89	69	91	70	84
peak6973	41	20	35	42	26	7	98	110	131	79	70	52
peak6974	287	241	260	285	311	328	163	190	227	177	269	234
peak6975	69	57	61	68	23	34	57	47	75	42	63	60
peak6976	11	13	7	9	25	21	13	12	12	7	10	11
peak6977	186	216	159	195	184	264	215	187	285	189	267	255
peak6978	34	61	22	58	132	86	36	30	37	34	32	42
peak6979	71	76	58	72	66	62	47	37	74	58	71	40
peak6980	100	110	95	152	246	193	73	67	73	92	121	89
peak6981	92	132	79	149	247	231	60	41	66	36	101	75
peak6982	23	29	33	38	36	54	19	31	17	27	43	27
peak6983	7	15	10	3	6	12	6	3	12	6	7	6
peak6984	26	31	24	26	19	17	40	14	36	23	29	34
peak6985	95	91	92	95	73	108	49	59	79	48	56	41
peak6986	117	117	100	121	132	140	76	53	78	47	81	69
peak6987	9	24	9	7	12	11	21	24	14	17	26	15
peak6988	144	146	116	127	159	155	115	78	131	109	135	94
peak6989	74	88	54	45	98	99	90	49	90	62	74	69
peak6990	363	482	435	482	774	683	114	187	138	107	127	141
peak6991	265	358	371	386	622	519	32	81	37	41	53	51
peak6992	37	74	60	56	41	73	48	67	49	33	57	46
peak6993	155	76	133	103	89	111	87	76	58	76	123	83
peak6994	196	135	135	158	179	140	26	51	49	45	75	54
peak6995	343	500	420	541	759	673	30	53	25	31	40	33
peak6996	184	76	56	51	67	56	58	37	44	40	77	35
peak6997	54	54	22	48	44	56	23	27	43	15	19	26
peak6998	55	64	37	61	76	102	41	47	59	34	58	43
peak6999	54	44	37	41	38	45	20	14	37	39	30	27
peak7000	27	61	63	29	23	51	61	50	39	48	45	30
peak7001	68	60	65	59	117	107	34	48	32	47	74	73
peak7002	404	135	173	180	53	156	117	71	156	154	247	139
peak7003	258	199	220	207	259	272	122	71	153	143	246	211
peak7004	185	99	125	108	81	115	437	204	579	472	639	590
peak7005	367	191	241	225	193	203	203	212	195	95	228	133
peak7006	485	433	341	414	316	465	377	215	419	332	485	406
peak7007	715	512	500	619	655	654	319	281	398	348	464	341
peak7008	226	168	201	214	251	255	50	52	77	64	188	91
peak7009	370	396	384	401	385	394	57	78	57	63	134	74
peak7010	301	196	215	223	168	214	60	72	91	129	295	184
peak7011	528	160	244	171	81	107	356	306	379	466	626	535
peak7012	725	640	626	630	779	798	433	410	419	409	648	443
peak7013	135	71	60	115	85	69	51	58	54	58	151	92
peak7014	1205	971	975	1052	1251	1237	768	1020	965	745	1011	823
peak7015	331	196	199	240	174	202	111	148	147	104	193	150
peak7016	119	114	79	110	115	109	59	86	98	94	118	107
peak7017	75	58	28	53	41	37	73	55	62	52	71	51
peak7018	92	52	98	61	56	86	52	47	49	59	74	48
peak7019	68	42	31	31	25	53	96	62	103	41	36	55
peak7020	35	57	34	49	50	72	52	28	41	43	40	35
peak7021	33	27	16	17	35	46	70	52	75	97	38	63
peak7022	58	57	59	66	86	43	33	41	23	33	50	31
peak7023	36	22	19	32	24	37	15	16	29	12	19	17
peak7024	5	1	2	6	4	1	2	1	2	6	4	3
peak7025	77	74	57	84	141	128	51	41	81	42	71	53
peak7026	0	4	3	3	14	2	0	2	8	4	2	4
peak7027	94	71	87	95	112	125	28	36	60	30	36	48
peak7028	13	2	2	14	0	1	23	20	4	17	19	18
peak7029	34	20	11	34	6	24	34	16	42	17	45	71
peak7030	31	20	28	20	7	8	302	182	383	269	194	235
peak7031	49	82	60	55	28	78	36	50	46	35	61	48
peak7032	387	339	278	329	224	426	714	570	823	592	700	649
peak7033	25	31	34	29	44	42	13	17	15	12	23	23
peak7034	373	138	159	138	75	95	345	333	438	325	391	359
peak7035	410	272	248	263	160	250	337	370	433	366	472	365
peak7036	101	78	61	44	51	64	394	360	522	343	299	347
peak7037	49	27	18	28	20	7	149	96	153	116	103	94
peak7038	47	131	76	105	101	166	30	46	64	66	40	47
peak7039	56	56	51	47	23	38	36	37	48	29	50	49
peak7040	40	26	33	33	51	44	73	89	112	54	41	36
peak7041	477	362	326	376	453	408	291	322	326	264	451	321
peak7042	623	562	531	574	655	665	438	432	532	443	608	484
peak7043	238	239	223	196	269	277	190	271	206	209	210	246
peak7044	467	424	385	405	447	390	341	385	350	257	405	343
peak7045	9	12	27	25	11	6	5	14	20	16	8	19
peak7046	82	116	125	111	260	175	38	36	51	20	60	29
peak7047	114	67	61	64	46	79	28	30	53	51	80	50
peak7048	7	7	4	5	2	3	34	40	41	19	10	11
peak7049	68	66	50	70	86	78	55	37	63	16	36	60
peak7050	78	112	96	96	113	177	67	108	84	89	62	87
peak7051	200	280	210	368	303	430	184	186	201	141	205	176
peak7052	67	71	84	82	68	104	51	68	89	63	81	72
peak7053	622	457	409	479	767	601	437	350	402	403	520	395
peak7054	78	85	88	96	111	115	41	42	67	70	75	50
peak7055	30	72	56	63	72	67	55	47	42	37	36	36
peak7056	91	77	51	51	75	68	15	26	30	20	28	37
peak7057	21	39	52	42	51	63	15	10	24	23	14	19
peak7058	37	42	23	45	25	55	24	27	29	19	24	20
peak7059	24	43	39	31	53	47	20	15	33	19	12	9
peak7060	41	88	75	87	76	143	28	32	34	25	35	28
peak7061	50	86	56	89	81	88	32	54	37	28	37	38
peak7062	100	186	128	120	158	188	90	104	96	77	97	82
peak7063	30	27	22	32	47	41	12	12	18	7	15	17
peak7064	223	239	160	205	185	209	156	152	189	168	214	176
peak7065	33	32	26	20	28	30	22	17	19	12	20	27
peak7066	150	98	88	104	81	116	93	91	125	114	140	92
peak7067	28	46	26	34	72	56	36	28	30	24	29	31
peak7068	301	279	214	357	363	352	211	198	255	141	276	212
peak7069	26	30	10	16	25	26	20	16	19	17	17	15
peak7070	706	534	512	645	696	632	491	499	519	399	592	523
peak7071	32	26	25	30	18	30	12	10	5	17	19	11
peak7072	45	49	38	23	39	52	49	43	49	31	53	31
peak7073	432	340	339	331	443	394	269	260	333	257	389	327
peak7074	33	27	27	23	39	29	19	18	27	13	22	19
peak7075	56	38	44	44	56	50	26	38	32	34	43	49
peak7076	72	70	59	79	82	75	56	60	64	44	54	55
peak7077	90	64	68	65	72	83	39	54	56	31	55	55
peak7078	143	121	112	136	85	148	68	102	68	65	103	99
peak7079	91	95	67	65	65	83	36	31	21	29	50	20
peak7080	83	89	99	71	80	102	68	74	61	51	98	73
peak7081	688	545	531	507	574	652	561	610	777	454	666	588
peak7082	30	46	28	37	62	61	13	16	10	18	15	16
peak7083	37	72	53	48	117	104	28	55	50	27	18	37
peak7084	34	116	92	109	258	200	31	51	32	17	25	34
peak7085	6	28	20	25	48	54	9	13	9	10	4	11
peak7086	424	360	336	381	420	526	316	294	354	249	353	259
peak7087	2	11	1	2	0	0	22	15	21	7	5	9
peak7088	28	16	12	16	3	6	63	104	87	46	30	42
peak7089	106	43	52	33	24	26	263	188	298	206	235	226
peak7090	66	41	31	42	62	42	468	229	458	316	222	331
peak7091	30	31	21	20	12	32	29	22	39	20	30	17
peak7092	19	16	20	21	19	20	13	15	23	11	12	20
peak7093	76	69	75	86	64	100	55	80	113	96	80	83
peak7094	75	80	72	82	63	85	36	25	32	28	49	25
peak7095	106	168	131	176	296	261	33	77	56	40	46	67
peak7096	18	32	18	14	41	15	22	35	38	33	32	30
peak7097	29	37	28	35	56	61	10	5	15	10	4	18
peak7098	103	60	64	74	249	92	75	129	104	87	126	93
peak7099	47	78	56	83	279	131	44	47	39	61	39	45
peak7100	71	74	40	77	29	65	39	29	40	30	37	42
peak7101	36	44	36	45	76	64	17	34	30	23	56	51
peak7102	37	36	17	13	26	23	40	41	37	47	40	45
peak7103	65	120	55	130	81	83	48	70	87	61	87	62
peak7104	25	39	35	32	58	53	15	11	15	25	36	27
peak7105	34	40	35	34	35	38	32	44	46	39	49	34
peak7106	50	26	43	41	41	38	29	34	28	24	43	26
peak7107	50	53	29	39	9	35	20	32	24	24	29	27
peak7108	68	69	36	74	64	80	55	57	44	38	58	35
peak7109	38	54	35	68	31	49	18	39	31	22	47	48
peak7110	152	166	115	185	221	130	111	129	102	75	135	99
peak7111	18	42	17	31	27	28	12	25	20	10	22	16
peak7112	175	120	82	132	150	172	79	117	118	98	196	110
peak7113	234	134	136	138	92	94	69	81	94	56	79	61
peak7114	252	117	126	148	87	104	94	73	96	75	155	121
peak7115	95	63	69	57	32	61	118	133	139	90	73	89
peak7116	8	11	13	17	5	9	6	6	15	9	34	21
peak7117	81	66	54	68	49	43	80	50	62	54	83	72
peak7118	211	185	176	197	165	168	97	82	116	82	159	99
peak7119	63	39	29	45	26	58	19	50	79	51	76	50
peak7120	58	130	114	83	49	102	56	67	79	37	61	79
peak7121	67	36	39	46	23	32	22	20	22	11	23	11
peak7122	24	14	11	11	10	17	4	7	6	6	8	5
peak7123	20	25	27	35	13	22	10	8	17	10	18	16
peak7124	99	46	51	38	17	26	29	29	69	66	52	82
peak7125	233	243	220	229	212	215	154	94	191	211	228	231
peak7126	23	29	14	27	26	43	31	52	49	23	39	44
peak7127	96	196	162	265	438	336	52	62	79	50	64	65
peak7128	289	119	120	120	53	88	166	212	185	155	287	156
peak7129	128	110	128	160	100	126	36	21	54	50	55	42
peak7130	32	41	22	25	11	14	32	26	28	20	36	37
peak7131	156	119	111	97	87	137	72	68	105	120	105	82
peak7132	530	439	387	588	649	622	362	587	468	389	550	458
peak7133	123	29	45	33	50	52	276	248	411	131	223	156
peak7134	62	91	108	80	4	10	88	87	112	45	80	73
peak7135	52	73	58	58	121	146	128	132	137	99	125	89
peak7136	53	101	85	119	129	93	41	51	36	45	46	33
peak7137	82	59	56	48	43	84	59	61	85	70	65	74
peak7138	105	87	79	115	32	76	42	54	55	46	67	60
peak7139	75	48	44	41	11	36	67	72	126	89	93	76
peak7140	152	139	110	130	147	208	80	86	135	87	151	93
peak7141	49	71	68	73	78	106	31	43	45	44	61	39
peak7142	64	30	43	42	17	57	57	58	88	68	91	52
peak7143	101	132	91	104	122	138	79	118	117	102	130	93
peak7144	157	154	124	146	149	151	125	189	160	148	160	153
peak7145	437	363	336	362	457	411	285	305	328	275	373	379
peak7146	601	523	439	494	607	565	473	421	511	412	585	455
peak7147	29	17	15	14	26	22	19	31	28	27	39	22
peak7148	367	319	275	293	352	358	190	198	237	235	271	221
peak7149	79	78	60	75	50	108	60	66	102	72	104	83
peak7150	3	22	25	31	54	45	4	7	9	5	4	12
peak7151	15	24	19	12	26	26	5	6	6	6	3	8
peak7152	30	28	24	34	40	40	8	9	26	12	14	5
peak7153	39	55	33	46	80	50	23	17	23	25	26	22
peak7154	49	47	48	52	23	58	27	17	26	25	20	18
peak7155	76	108	81	85	143	121	35	32	65	33	64	58
peak7156	97	99	51	94	133	108	29	37	50	42	72	49
peak7157	117	167	101	140	158	154	78	55	71	73	101	67
peak7158	46	71	49	47	23	51	20	21	25	31	22	32
peak7159	43	73	51	71	64	69	34	38	34	33	14	24
peak7160	84	56	55	45	116	70	31	45	54	22	78	49
peak7161	56	83	33	67	44	34	19	25	30	35	18	22
peak7162	196	176	151	152	185	208	163	170	193	155	210	171
peak7163	70	50	49	50	73	77	67	58	36	54	91	62
peak7164	27	20	18	8	26	18	49	41	47	39	30	39
peak7165	312	289	215	262	279	297	233	294	303	276	294	239
peak7166	660	604	492	484	617	605	394	505	541	439	578	516
peak7167	35	61	39	33	59	75	27	88	39	39	40	39
peak7168	70	54	65	49	56	37	11	38	46	27	50	26
peak7169	118	152	113	132	97	148	54	53	67	83	124	88
peak7170	160	167	120	204	172	244	67	65	124	99	96	89
peak7171	121	105	121	130	82	85	71	64	99	119	161	117
peak7172	60	64	38	45	40	44	17	25	26	29	52	25
peak7173	17	31	30	43	49	37	11	8	20	13	15	16
peak7174	133	108	116	128	113	122	12	49	27	30	50	40
peak7175	96	59	57	69	52	68	43	47	64	62	87	78
peak7176	43	68	28	44	61	77	30	44	54	45	84	63
peak7177	87	148	102	114	186	195	68	76	94	85	78	90
peak7178	69	91	89	85	79	98	35	43	34	48	46	49
peak7179	74	70	56	59	60	61	81	50	62	54	67	84
peak7180	73	79	53	82	124	124	34	42	52	42	54	47
peak7181	150	171	115	181	191	202	86	111	91	82	106	91
peak7182	92	150	58	123	76	118	43	52	46	52	52	56
peak7183	58	65	68	88	67	65	44	78	54	34	40	35
peak7184	80	144	77	117	126	187	32	62	38	30	59	49
peak7185	24	54	47	53	64	42	24	24	33	12	24	18
peak7186	190	290	195	286	233	281	100	96	111	85	111	90
peak7187	199	114	106	183	190	189	88	121	143	76	136	93
peak7188	468	413	372	465	534	522	335	297	405	284	405	295
peak7189	35	23	33	58	36	69	33	53	53	37	30	33
peak7190	42	65	59	61	77	67	17	33	12	15	20	19
peak7191	12	45	44	25	88	65	2	5	10	13	17	15
peak7192	17	25	23	25	17	28	33	23	41	22	35	21
peak7193	95	143	95	113	149	114	74	57	93	62	83	65
peak7194	44	49	29	44	52	54	19	18	19	10	40	30
peak7195	36	44	44	36	39	38	34	32	47	38	41	45
peak7196	12	13	21	16	49	47	18	11	15	15	9	9
peak7197	128	124	156	168	154	210	67	70	97	74	108	75
peak7198	15	15	9	3	9	24	20	21	21	14	15	14
peak7199	219	231	197	246	229	236	173	163	229	175	205	224
peak7200	88	56	54	56	46	53	126	100	172	108	182	131
peak7201	57	41	23	45	34	46	87	179	113	69	81	70
peak7202	343	225	235	259	213	304	262	219	399	380	718	544
peak7203	313	192	176	176	77	153	122	115	175	78	151	84
peak7204	157	109	120	166	121	192	155	176	222	200	206	178
peak7205	39	20	17	16	10	24	33	19	38	26	37	35
peak7206	53	46	45	52	41	32	41	42	50	35	63	42
peak7207	243	176	164	233	207	252	398	235	553	244	448	306
peak7208	286	213	197	191	134	216	299	191	401	265	399	287
peak7209	240	131	146	129	187	149	168	228	230	195	279	215
peak7210	38	16	31	21	10	12	110	87	108	73	52	55
peak7211	628	481	441	483	608	566	470	340	488	383	585	439
peak7212	484	383	339	402	416	431	321	361	359	326	474	330
peak7213	567	422	365	460	476	460	376	476	400	367	477	394
peak7214	101	87	69	51	62	64	59	73	62	51	70	54
peak7215	493	395	345	441	407	460	321	307	333	284	451	320
peak7216	22	12	19	23	10	26	11	33	23	22	20	27
peak7217	182	150	109	144	121	148	122	141	154	151	168	135
peak7218	47	61	48	58	32	58	36	34	46	37	45	46
peak7219	59	50	57	30	35	88	50	92	93	71	50	63
peak7220	183	184	173	171	182	199	123	161	171	128	196	158
peak7221	176	211	179	172	223	173	153	157	160	169	205	146
peak7222	175	114	137	106	154	145	101	88	110	109	146	116
peak7223	366	277	252	225	166	266	322	304	360	268	418	298
peak7224	83	134	88	142	166	190	37	64	73	77	63	77
peak7225	55	70	59	71	45	85	43	58	49	49	53	39
peak7226	51	107	67	64	105	127	47	67	63	44	63	35
peak7227	26	67	40	49	38	53	38	73	46	29	36	41
peak7228	42	24	31	50	35	35	29	20	35	9	31	9
peak7229	285	208	200	218	247	228	215	119	207	168	248	212
peak7230	94	70	59	67	62	89	50	57	84	73	65	53
peak7231	165	129	158	154	155	150	113	162	141	132	165	136
peak7232	636	463	413	545	622	570	486	381	502	398	610	499
peak7233	447	357	320	367	445	399	288	277	348	262	418	303
peak7234	339	349	290	264	359	335	285	274	316	282	391	298
peak7235	523	654	506	672	1049	1012	278	355	342	273	356	357
peak7236	285	201	224	224	211	289	171	168	191	156	218	176
peak7237	532	429	388	363	359	430	278	281	360	294	467	359
peak7238	293	277	229	241	267	260	218	154	225	133	246	223
peak7239	45	56	41	37	41	44	70	64	64	40	62	48
peak7240	74	48	79	38	47	66	77	85	94	78	102	112
peak7241	232	123	122	104	72	104	55	63	103	76	155	99
peak7242	103	83	71	94	63	87	85	72	108	54	93	78
peak7243	112	47	46	67	46	48	55	36	56	63	87	62
peak7244	46	91	68	88	68	105	56	33	51	44	46	55
peak7245	110	81	81	73	47	82	291	251	286	162	308	170
peak7246	97	48	35	31	14	24	388	260	428	286	324	308
peak7247	57	40	35	48	32	53	43	43	33	49	32	35
peak7248	35	24	35	26	33	35	28	35	26	18	38	31
peak7249	196	101	86	122	69	83	259	179	355	209	256	217
peak7250	112	107	59	89	38	104	115	67	133	124	181	124
peak7251	231	189	144	222	266	211	185	107	181	149	260	181
peak7252	76	104	57	54	43	74	75	65	68	64	80	84
peak7253	398	308	317	297	339	368	250	220	303	266	392	268
peak7254	114	70	86	58	92	86	59	52	73	43	75	74
peak7255	121	96	136	103	119	129	106	87	130	97	153	116
peak7256	111	96	92	87	103	96	28	54	45	32	110	32
peak7257	202	183	188	203	165	183	88	67	120	85	157	87
peak7258	45	55	75	65	56	37	35	56	25	29	27	28
peak7259	49	50	36	72	44	65	31	81	28	22	34	21
peak7260	35	82	52	76	117	118	46	44	54	35	30	27
peak7261	24	52	38	57	50	55	13	24	21	9	26	20
peak7262	65	52	44	59	43	53	45	25	56	38	75	57
peak7263	47	101	40	88	58	106	68	81	77	46	65	45
peak7264	32	60	47	68	68	91	17	34	30	20	21	27
peak7265	218	177	111	184	121	140	56	65	92	71	154	90
peak7266	44	53	54	65	28	32	52	89	51	54	103	70
peak7267	49	32	39	23	43	24	38	11	55	35	33	33
peak7268	128	78	90	101	107	80	61	23	58	58	109	59
peak7269	686	510	439	499	646	553	347	375	533	431	615	535
peak7270	452	213	236	218	100	175	259	153	280	218	478	245
peak7271	187	88	71	108	47	65	96	65	137	112	202	136
peak7272	193	81	88	84	69	65	687	551	856	644	537	584
peak7273	60	52	37	58	45	33	67	31	56	81	84	80
peak7274	122	61	43	55	63	58	7	18	20	26	77	37
peak7275	91	67	62	96	133	111	30	31	38	40	74	34
peak7276	41	52	45	66	72	74	22	34	20	15	33	17
peak7277	21	27	20	28	12	16	20	33	47	27	30	29
peak7278	99	114	102	99	100	79	16	52	35	41	46	41
peak7279	131	68	73	70	89	56	24	48	33	35	95	61
peak7280	36	38	27	37	22	24	11	15	6	7	22	16
peak7281	190	118	149	116	70	142	242	214	344	210	237	215
peak7282	226	98	119	103	87	87	269	347	382	275	374	278
peak7283	149	78	78	63	54	71	139	82	195	140	181	122
peak7284	114	49	53	77	25	28	135	105	147	79	129	74
peak7285	345	267	222	239	370	252	61	127	117	77	176	112
peak7286	339	258	265	284	403	308	133	123	205	131	167	131
peak7287	53	74	57	33	56	60	50	74	60	34	36	64
peak7288	829	556	500	587	594	539	679	467	846	549	821	650
peak7289	148	85	80	95	113	65	99	101	151	106	241	120
peak7290	77	61	33	72	56	49	69	76	99	76	74	73
peak7291	51	113	71	119	215	170	31	60	32	50	47	43
peak7292	434	396	296	361	324	328	417	251	378	303	503	368
peak7293	53	73	81	74	77	127	32	33	50	43	45	45
peak7294	95	75	43	82	90	88	47	45	51	48	71	67
peak7295	269	160	159	217	164	171	161	93	176	134	220	154
peak7296	29	38	22	28	25	30	11	9	12	12	10	7
peak7297	16	47	28	12	13	27	27	37	45	40	24	34
peak7298	27	32	47	46	29	32	18	38	44	23	25	30
peak7299	234	182	204	207	178	271	114	138	172	109	205	109
peak7300	44	69	44	63	72	70	14	24	25	14	17	22
peak7301	32	49	24	51	33	85	75	50	78	32	60	55
peak7302	616	402	426	495	367	570	857	709	963	759	961	816
peak7303	386	338	261	287	391	329	318	278	337	272	329	278
peak7304	205	183	155	177	205	176	122	108	124	132	187	134
peak7305	681	513	462	512	628	537	486	395	579	408	599	486
peak7306	774	578	547	623	704	773	613	576	592	518	719	552
peak7307	19	26	40	21	17	26	20	22	37	26	34	44
peak7308	127	130	108	107	117	151	136	113	124	129	143	113
peak7309	1196	961	937	977	1176	1077	808	847	812	683	1077	866
peak7310	342	272	228	269	337	313	205	233	252	209	302	213
peak7311	387	260	288	293	297	302	286	275	324	320	397	329
peak7312	157	117	106	91	111	119	83	127	99	101	193	122
peak7313	399	330	277	304	409	372	261	183	262	188	340	279
peak7314	90	65	51	65	78	127	111	131	116	115	94	105
peak7315	34	39	32	45	51	66	37	35	38	38	26	30
peak7316	37	135	78	120	232	217	17	44	35	32	22	25
peak7317	34	48	25	38	20	25	31	58	44	23	39	36
peak7318	30	28	29	40	47	54	26	31	29	29	16	29
peak7319	20	26	10	13	19	19	20	16	20	8	15	17
peak7320	926	743	678	774	870	868	766	631	762	649	978	654
peak7321	492	388	351	371	480	485	386	258	397	311	470	360
peak7322	318	254	220	287	298	318	277	277	307	263	320	254
peak7323	62	68	74	68	59	73	33	84	78	90	61	60
peak7324	74	80	80	128	83	102	62	80	72	61	96	71
peak7325	45	44	60	49	62	54	13	18	19	15	25	9
peak7326	391	322	318	310	344	345	290	242	356	265	363	279
peak7327	93	120	114	113	100	100	110	80	121	82	99	69
peak7328	154	133	130	125	175	172	147	82	146	126	159	167
peak7329	1066	880	759	805	954	907	727	717	830	667	953	802
peak7330	831	727	600	750	832	829	595	497	707	564	806	644
peak7331	13	13	13	20	36	11	45	13	19	19	40	36
peak7332	125	184	170	212	401	281	142	131	118	93	123	77
peak7333	267	249	226	241	294	313	174	185	195	171	292	216
peak7334	273	241	206	277	348	388	45	103	91	110	185	139
peak7335	52	55	62	94	40	59	46	49	22	32	36	24
peak7336	27	27	18	18	20	27	25	35	21	20	28	31
peak7337	76	63	70	65	69	70	26	24	35	33	35	38
peak7338	31	48	33	38	26	34	27	34	41	13	39	29
peak7339	55	61	55	61	71	60	8	29	21	27	26	18
peak7340	82	77	50	56	27	58	70	55	70	53	79	77
peak7341	101	86	95	127	108	173	50	61	65	112	202	166
peak7342	45	59	53	50	65	55	56	18	48	43	67	55
peak7343	72	79	49	72	111	102	57	74	93	69	79	75
peak7344	644	728	648	821	1049	1040	409	299	502	342	635	442
peak7345	263	247	209	258	281	315	171	164	222	147	214	182
peak7346	930	738	768	868	1026	948	644	514	718	590	855	621
peak7347	12	9	19	7	11	7	13	18	10	15	27	19
peak7348	57	34	27	32	32	32	38	42	39	30	34	36
peak7349	456	344	350	372	421	439	283	366	405	312	444	337
peak7350	391	306	318	305	407	409	235	259	339	288	431	288
peak7351	773	660	602	702	715	778	436	564	579	449	740	505
peak7352	136	138	96	104	236	153	74	110	104	84	109	56
peak7353	19	34	19	11	25	27	17	33	43	33	23	29
peak7354	19	17	22	12	22	22	6	7	19	23	24	26
peak7355	215	153	118	127	179	187	153	116	166	157	197	168
peak7356	104	87	70	84	69	65	67	88	104	53	70	77
peak7357	382	205	181	206	155	166	67	101	94	98	229	115
peak7358	127	109	102	115	102	100	94	107	147	98	126	122
peak7359	218	136	115	156	131	177	173	202	242	147	176	138
peak7360	140	94	76	95	82	97	65	70	60	62	121	88
peak7361	62	64	56	85	53	66	186	255	238	147	164	187
peak7362	134	108	102	102	61	93	127	136	154	88	139	114
peak7363	146	77	71	71	55	91	72	87	84	52	109	49
peak7364	503	273	247	272	262	378	512	420	631	484	709	511
peak7365	62	51	69	36	26	33	66	103	114	91	106	77
peak7366	145	80	71	68	45	73	39	45	68	63	120	98
peak7367	175	139	146	150	106	159	124	111	198	202	215	186
peak7368	238	97	127	116	97	113	135	137	213	159	247	159
peak7369	188	137	119	135	165	168	321	260	431	307	328	348
peak7370	25	9	12	11	10	15	33	26	20	11	23	18
peak7371	145	105	88	113	90	88	107	138	113	116	160	140
peak7372	98	100	87	101	51	102	164	193	261	138	139	126
peak7373	65	71	46	62	48	61	45	67	43	29	43	32
peak7374	200	212	172	231	217	257	121	117	202	115	229	183
peak7375	74	69	46	58	39	76	96	57	120	108	121	133
peak7376	102	56	50	60	45	38	47	23	67	52	79	57
peak7377	36	23	19	12	2	7	39	22	30	28	60	45
peak7378	127	83	79	104	45	70	430	282	534	348	257	427
peak7379	35	14	13	14	5	13	46	52	77	37	62	44
peak7380	105	84	64	57	49	71	62	75	140	185	181	220
peak7381	78	49	50	54	32	61	325	272	402	217	187	257
peak7382	110	98	75	77	97	85	69	64	123	41	78	71
peak7383	88	83	65	71	53	54	33	63	46	30	61	46
peak7384	244	138	114	134	94	132	61	68	65	80	147	120
peak7385	203	86	80	64	60	45	78	68	129	95	212	111
peak7386	82	67	56	64	23	68	225	181	281	130	154	172
peak7387	56	59	52	63	33	22	142	210	168	90	88	82
peak7388	135	26	43	39	5	21	151	95	184	100	217	159
peak7389	22	8	16	10	1	9	55	23	46	43	41	51
peak7390	262	135	166	103	109	77	87	126	109	142	269	166
peak7391	156	63	77	57	35	37	49	90	59	72	96	66
peak7392	29	30	18	20	11	13	48	23	34	23	24	21
peak7393	106	71	45	74	40	58	189	125	230	282	311	328
peak7394	56	57	40	35	51	47	31	27	14	27	56	36
peak7395	95	59	57	62	51	67	204	279	243	140	99	101
peak7396	184	191	158	175	134	241	50	61	54	60	102	45
peak7397	49	49	52	17	38	50	36	55	71	55	76	45
peak7398	346	276	248	261	371	339	233	227	284	278	270	291
peak7399	91	153	120	137	152	149	18	28	27	36	42	55
peak7400	81	130	112	114	135	102	19	26	27	13	23	19
peak7401	70	163	131	169	85	123	12	15	17	21	20	27
peak7402	200	195	199	189	191	217	110	133	169	110	146	130
peak7403	48	30	39	40	26	42	4	7	15	4	13	13
peak7404	37	19	42	21	20	24	21	24	17	24	43	34
peak7405	121	85	98	85	77	81	258	208	304	121	123	157
peak7406	21	20	12	23	18	19	50	68	75	67	49	38
peak7407	127	114	79	100	91	120	56	43	68	69	74	94
peak7408	31	34	26	36	51	46	27	29	24	30	44	20
peak7409	65	65	69	41	72	82	70	72	57	49	81	58
peak7410	104	62	68	59	56	87	44	61	61	60	87	54
peak7411	155	115	91	119	103	109	67	98	103	83	75	91
peak7412	155	116	107	139	146	137	42	54	68	52	49	68
peak7413	129	94	85	85	58	47	12	15	39	32	36	34
peak7414	6	8	5	8	8	10	8	8	1	5	17	7
peak7415	26	29	25	34	32	24	14	12	16	11	34	22
peak7416	9	8	14	7	6	10	3	1	4	0	2	8
peak7417	202	172	126	143	94	119	61	66	60	63	96	75
peak7418	58	135	78	118	106	81	50	32	61	39	52	59
peak7419	237	141	166	206	171	224	105	83	131	154	181	155
peak7420	51	93	78	70	88	88	37	60	46	62	112	125
peak7421	44	36	41	33	42	47	55	47	76	64	53	55
peak7422	38	54	45	50	83	72	24	52	34	34	35	32
peak7423	77	61	70	85	60	90	44	96	51	50	71	68
peak7424	101	117	93	77	70	105	109	144	147	90	123	92
peak7425	210	164	162	188	158	226	71	86	146	64	125	74
peak7426	140	110	115	80	81	99	91	76	140	111	160	141
peak7427	13	7	6	7	2	2	2	2	5	12	16	3
peak7428	229	209	214	255	186	208	101	78	123	102	216	141
peak7429	119	99	88	83	69	65	76	103	100	84	110	111
peak7430	53	57	40	73	66	69	19	7	23	26	45	30
peak7431	195	136	141	141	111	227	138	121	190	153	202	156
peak7432	168	154	135	172	208	149	111	171	165	97	124	129
peak7433	32	20	21	16	17	33	19	26	30	23	28	16
peak7434	100	95	113	113	73	102	44	42	56	48	64	60
peak7435	66	50	48	53	42	49	54	59	51	28	31	26
peak7436	84	65	49	54	60	65	40	61	55	64	158	88
peak7437	117	59	80	58	35	40	22	19	17	22	81	19
peak7438	67	69	46	59	32	33	88	86	123	71	55	66
peak7439	143	81	95	79	50	81	57	65	74	73	104	101
peak7440	22	22	27	26	8	21	6	8	9	8	11	10
peak7441	156	101	113	109	76	68	224	156	283	172	235	209
peak7442	96	59	62	97	103	109	86	71	79	67	68	76
peak7443	215	57	96	71	21	48	89	54	130	92	303	175
peak7444	72	40	35	35	35	28	36	22	60	60	95	67
peak7445	231	107	107	109	64	65	134	163	207	139	150	128
peak7446	165	76	69	55	67	67	393	236	560	199	369	268
peak7447	48	36	39	33	69	54	25	39	50	39	31	46
peak7448	31	18	19	21	30	18	24	24	21	30	43	31
peak7449	426	105	143	119	41	88	270	145	386	346	478	400
peak7450	206	143	152	146	109	135	73	75	117	108	205	102
peak7451	170	65	65	44	23	32	290	174	361	226	463	308
peak7452	118	66	64	79	35	51	576	420	623	461	320	485
peak7453	208	135	126	139	71	119	495	441	715	438	489	458
peak7454	767	516	494	577	633	551	572	412	735	600	951	637
peak7455	206	138	145	131	81	139	121	146	149	116	226	179
peak7456	90	61	45	61	31	80	93	77	98	124	202	100
peak7457	71	111	89	108	124	171	38	41	52	27	38	25
peak7458	78	73	61	112	87	105	28	50	36	25	35	23
peak7459	34	21	33	29	16	32	29	43	20	12	39	26
peak7460	225	136	117	120	63	107	410	302	499	298	338	321
peak7461	139	80	89	87	51	81	121	77	141	214	294	258
peak7462	191	172	134	174	112	148	58	85	79	67	128	74
peak7463	523	261	298	303	197	286	170	124	168	147	291	190
peak7464	241	171	152	229	95	165	86	78	102	110	187	150
peak7465	362	326	303	295	188	229	301	191	428	296	387	384
peak7466	115	66	61	68	58	81	65	56	99	79	155	126
peak7467	133	128	113	135	158	158	105	130	121	54	132	87
peak7468	34	24	27	16	43	47	65	89	58	54	56	51
peak7469	321	130	162	116	54	63	99	55	96	119	146	116
peak7470	489	169	211	182	127	139	168	166	224	179	446	267
peak7471	345	190	233	239	108	155	87	81	130	114	168	128
peak7472	313	208	274	220	181	168	265	229	363	318	312	308
peak7473	12	27	20	30	17	18	19	5	17	10	17	16
peak7474	38	51	53	40	26	35	42	71	101	69	42	54
peak7475	200	166	167	162	175	175	180	196	204	129	188	192
peak7476	1074	885	767	917	1037	982	710	838	846	678	1013	760
peak7477	57	71	67	79	56	73	41	97	63	60	60	40
peak7478	20	14	28	9	4	14	238	185	251	204	156	225
peak7479	64	74	46	83	40	75	35	69	47	33	68	55
peak7480	161	120	96	166	177	170	245	159	329	185	202	201
peak7481	190	161	161	194	294	258	244	215	267	163	227	173
peak7482	192	111	78	123	78	69	80	80	66	46	93	64
peak7483	71	57	50	44	24	54	36	82	106	120	129	137
peak7484	551	285	329	313	393	326	255	172	298	259	457	308
peak7485	242	108	133	109	59	112	64	40	80	69	172	120
peak7486	203	188	148	147	157	195	78	122	128	137	185	164
peak7487	254	217	219	246	266	303	103	117	165	130	227	143
peak7488	312	250	250	271	231	246	124	158	219	195	247	182
peak7489	147	74	54	75	68	79	62	50	71	52	135	86
peak7490	291	272	207	218	279	273	173	131	207	171	272	201
peak7491	54	98	45	52	63	67	73	105	115	70	83	95
peak7492	486	379	409	466	379	445	517	590	644	394	543	449
peak7493	164	153	124	150	112	121	48	65	84	40	78	72
peak7494	57	75	53	87	90	122	19	73	53	29	40	36
peak7495	131	93	127	124	116	132	109	97	134	78	135	89
peak7496	50	84	51	68	137	97	39	45	41	33	32	32
peak7497	31	58	54	84	89	124	34	41	45	25	34	42
peak7498	10	45	28	38	88	76	6	31	10	14	10	12
peak7499	61	81	74	43	79	80	26	63	78	58	50	61
peak7500	27	21	18	28	32	26	30	43	25	30	28	17
peak7501	78	43	67	88	88	87	42	35	65	59	73	52
peak7502	2	6	6	5	7	7	6	3	4	3	5	5
peak7503	58	80	75	102	78	80	29	72	49	46	70	46
peak7504	27	37	33	43	53	59	16	25	15	22	24	18
peak7505	129	126	97	135	166	148	115	126	112	111	125	84
peak7506	78	136	91	133	144	183	43	115	46	49	61	56
peak7507	39	37	43	31	60	53	18	36	18	27	27	18
peak7508	38	36	40	48	40	33	28	42	25	18	18	19
peak7509	12	13	8	7	8	9	4	10	10	5	4	4
peak7510	54	124	79	91	256	177	31	71	39	31	66	27
peak7511	54	60	69	86	82	89	21	29	26	26	29	22
peak7512	33	33	38	26	38	33	30	14	20	21	15	21
peak7513	11	20	20	10	24	27	24	19	29	25	32	40
peak7514	25	39	41	57	64	49	13	20	22	20	14	13
peak7515	62	69	51	68	38	53	46	52	48	33	54	44
peak7516	52	50	46	74	49	55	50	48	84	42	56	51
peak7517	30	61	26	43	63	62	26	29	21	24	42	44
peak7518	28	39	50	47	92	80	16	23	21	15	19	16
peak7519	78	32	49	31	22	12	57	67	87	54	84	60
peak7520	109	118	105	134	84	150	68	99	113	101	88	81
peak7521	36	31	50	34	28	33	46	45	47	37	62	46
peak7522	243	247	221	283	390	343	96	87	92	67	93	87
peak7523	199	235	193	234	304	295	72	118	111	99	96	115
peak7524	367	321	257	243	282	284	210	219	289	167	330	240
peak7525	329	346	257	305	309	342	274	270	319	256	325	305
peak7526	32	49	22	45	30	28	118	134	171	136	44	98
peak7527	82	40	42	33	20	36	27	66	55	71	169	119
peak7528	13	14	6	24	7	6	4	15	5	2	10	4
peak7529	38	40	26	21	13	30	15	32	32	19	24	26
peak7530	114	57	66	61	27	41	138	82	168	102	124	110
peak7531	64	59	38	47	27	51	126	127	183	113	144	94
peak7532	19	18	14	10	4	16	47	29	41	22	24	43
peak7533	72	30	56	60	25	29	87	51	96	39	85	58
peak7534	462	355	286	399	496	418	364	211	435	440	595	510
peak7535	113	108	94	111	78	112	119	96	89	102	117	93
peak7536	3	9	3	5	2	13	6	22	1	7	9	4
peak7537	119	50	90	83	44	83	37	28	51	38	124	52
peak7538	73	85	60	69	82	125	33	28	36	56	66	56
peak7539	157	159	135	146	75	145	49	90	81	62	126	104
peak7540	85	66	45	49	34	50	75	61	109	132	232	176
peak7541	67	83	87	73	54	81	88	104	109	91	75	90
peak7542	236	99	87	103	94	98	430	259	525	491	406	552
peak7543	75	91	77	76	51	83	60	118	121	115	143	109
peak7544	38	34	21	34	24	24	61	44	58	34	36	33
peak7545	101	73	114	76	50	94	44	52	51	87	106	83
peak7546	205	167	107	184	188	192	92	101	111	109	213	94
peak7547	80	64	57	57	42	53	97	85	144	127	230	223
peak7548	179	106	91	98	75	123	231	161	266	269	267	273
peak7549	48	24	21	34	13	41	21	41	65	71	50	59
peak7550	43	30	13	7	7	24	68	50	69	63	117	70
peak7551	68	51	48	51	27	74	32	49	33	22	56	42
peak7552	255	135	130	129	58	130	156	115	213	198	259	203
peak7553	113	82	54	65	25	65	74	76	110	81	177	129
peak7554	29	68	45	33	20	37	58	69	54	54	64	61
peak7555	26	33	26	46	36	55	23	9	25	24	35	29
peak7556	55	44	34	44	17	36	46	31	69	76	102	58
peak7557	79	80	91	93	95	122	56	64	77	38	54	62
peak7558	94	70	64	39	27	42	133	102	174	341	403	402
peak7559	9	6	7	6	6	6	9	13	15	28	18	13
peak7560	60	71	56	70	28	78	78	76	119	140	138	105
peak7561	178	203	108	180	194	219	163	180	209	82	149	74
peak7562	142	128	118	149	78	171	121	106	137	220	284	243
peak7563	342	237	202	282	270	279	194	157	221	207	254	224
peak7564	54	42	59	60	40	54	35	21	36	36	54	27
peak7565	28	44	47	58	56	84	25	36	17	33	27	27
peak7566	64	62	42	60	63	58	49	69	72	47	66	68
peak7567	150	181	133	133	197	150	117	168	138	89	170	106
peak7568	76	64	74	66	88	85	58	66	56	59	76	66
peak7569	82	69	60	69	53	88	77	191	92	46	96	53
peak7570	257	276	191	208	257	224	207	196	243	164	256	233
peak7571	412	405	358	367	485	483	342	275	374	297	454	344
peak7572	73	48	59	37	64	72	44	39	41	42	54	30
peak7573	582	472	447	491	580	556	473	457	417	347	562	454
peak7574	229	232	184	220	206	198	220	154	251	194	257	199
peak7575	37	28	57	38	35	39	18	35	30	33	36	24
peak7576	40	37	33	40	20	26	42	26	26	16	32	41
peak7577	107	94	77	59	98	106	81	52	74	67	108	71
peak7578	111	88	80	91	103	103	61	53	70	52	81	56
peak7579	49	22	28	28	27	34	16	48	25	17	28	16
peak7580	20	27	17	14	21	27	16	20	22	20	14	26
peak7581	25	33	32	35	43	43	20	11	15	15	7	24
peak7582	29	77	44	65	69	94	28	29	31	34	57	43
peak7583	47	45	35	38	67	59	33	30	29	21	36	20
peak7584	76	96	57	83	82	89	63	47	66	85	75	46
peak7585	52	65	69	89	84	77	50	44	64	20	55	44
peak7586	37	50	37	60	76	92	15	50	40	32	28	42
peak7587	46	70	43	62	49	74	45	56	51	35	46	46
peak7588	68	86	70	95	120	156	71	60	48	54	71	73
peak7589	115	134	74	157	114	114	78	59	60	97	92	60
peak7590	21	17	22	38	35	48	3	21	15	12	13	26
peak7591	432	344	276	332	349	366	266	280	368	289	412	324
peak7592	12	23	21	23	27	20	16	13	22	24	36	23
peak7593	198	139	103	180	104	112	116	92	148	96	182	158
peak7594	120	109	93	96	59	73	84	138	114	38	87	70
peak7595	106	107	104	100	100	127	34	49	61	51	71	90
peak7596	344	302	211	317	339	426	386	369	517	404	475	426
peak7597	265	188	197	199	259	259	192	164	182	180	260	192
peak7598	44	48	49	51	58	64	19	25	25	22	27	38
peak7599	234	328	251	293	547	483	110	79	100	107	157	125
peak7600	47	51	20	44	52	58	41	63	44	33	37	47
peak7601	65	94	69	83	230	116	32	45	50	44	34	46
peak7602	57	93	66	66	73	68	24	64	48	29	36	42
peak7603	51	45	49	48	64	54	22	15	30	20	21	29
peak7604	114	84	100	127	85	93	37	66	73	40	52	46
peak7605	100	105	98	128	71	101	49	54	73	53	66	67
peak7606	94	131	108	128	103	121	51	94	105	75	99	99
peak7607	53	51	39	41	87	67	52	33	56	42	53	62
peak7608	32	48	54	55	40	41	27	14	29	31	17	24
peak7609	70	92	70	89	220	108	40	79	54	52	42	72
peak7610	522	483	471	425	547	505	367	323	423	354	451	399
peak7611	81	55	76	54	73	56	26	22	48	22	60	43
peak7612	83	87	100	108	62	91	40	45	75	47	68	51
peak7613	104	141	126	122	159	164	25	27	51	44	37	45
peak7614	326	319	307	370	512	453	19	19	49	27	124	51
peak7615	8	15	9	5	8	12	1	7	4	2	2	3
peak7616	91	78	76	74	83	75	52	56	61	60	89	60
peak7617	294	320	205	304	317	345	238	219	247	236	339	250
peak7618	200	160	143	114	169	168	150	98	152	114	193	156
peak7619	162	161	136	114	154	143	138	92	127	103	148	124
peak7620	57	92	71	65	210	123	85	53	83	55	78	93
peak7621	40	32	35	42	40	67	27	32	13	39	49	42
peak7622	54	41	47	51	45	100	18	40	17	19	25	15
peak7623	13	9	9	13	12	29	6	12	6	7	11	9
peak7624	48	82	56	61	169	67	83	68	63	48	82	71
peak7625	11	21	30	27	31	24	3	15	15	17	8	12
peak7626	33	58	53	66	77	65	24	36	18	27	19	27
peak7627	18	19	5	20	16	24	16	22	17	18	33	11
peak7628	41	79	50	61	82	104	27	30	31	21	33	43
peak7629	28	41	19	31	34	22	9	22	33	23	10	17
peak7630	39	27	30	22	21	19	31	33	23	28	14	29
peak7631	43	40	59	47	39	53	75	70	56	43	54	53
peak7632	454	413	326	424	425	428	384	411	426	335	447	398
peak7633	5	5	3	2	5	6	20	11	7	1	8	13
peak7634	86	261	197	299	556	467	81	90	95	73	94	94
peak7635	82	91	64	90	63	94	11	16	22	18	29	16
peak7636	79	100	105	108	155	141	29	47	44	41	50	34
peak7637	31	46	36	69	38	40	9	10	5	8	11	16
peak7638	135	132	96	178	43	99	26	19	36	30	32	34
peak7639	144	187	151	211	168	269	49	55	43	48	75	57
peak7640	47	59	69	73	95	118	24	28	23	16	40	27
peak7641	1211	895	942	994	979	1067	834	649	1015	789	1000	938
peak7642	53	87	67	68	62	93	41	40	66	40	40	37
peak7643	49	82	53	79	145	96	34	25	30	41	30	34
peak7644	1052	879	812	948	1203	1073	677	536	752	644	1093	735
peak7645	257	222	170	214	278	301	172	151	186	151	233	149
peak7646	394	280	317	339	385	372	277	184	310	235	339	263
peak7647	27	43	27	37	86	73	26	14	24	17	28	28
peak7648	66	71	49	89	75	65	22	29	23	20	38	39
peak7649	220	155	127	104	100	94	19	46	40	46	105	48
peak7650	432	123	159	135	86	98	135	86	197	231	618	358
peak7651	9	17	5	13	8	16	0	4	3	5	5	6
peak7652	228	226	210	198	181	208	53	68	61	41	127	49
peak7653	186	90	83	96	91	92	67	42	114	84	170	95
peak7654	76	63	68	77	82	81	36	32	48	43	114	85
peak7655	196	162	184	147	75	160	74	39	110	73	69	78
peak7656	45	27	30	43	22	22	41	40	58	16	27	20
peak7657	459	386	386	387	589	508	72	54	86	87	239	146
peak7658	37	36	35	28	22	70	43	34	39	50	57	57
peak7659	93	104	67	74	40	85	33	55	34	32	63	75
peak7660	31	75	47	69	92	134	26	88	33	31	38	50
peak7661	208	115	117	109	149	166	108	109	138	95	150	120
peak7662	112	123	118	114	146	142	96	139	150	115	148	97
peak7663	10	16	21	10	7	21	7	20	8	17	14	7
peak7664	169	158	151	161	282	228	43	62	53	53	73	78
peak7665	30	64	51	62	266	166	7	33	35	30	26	29
peak7666	19	17	18	25	19	38	7	6	15	8	15	9
peak7667	63	125	66	85	252	138	39	47	57	47	35	44
peak7668	43	53	36	53	222	147	32	66	40	34	26	34
peak7669	20	23	19	21	28	7	60	38	41	29	48	35
peak7670	49	65	41	55	50	37	45	58	66	75	62	56
peak7671	36	21	36	36	37	34	39	31	28	38	33	29
peak7672	99	104	74	82	149	134	77	89	83	64	88	60
peak7673	114	87	85	78	118	104	57	87	83	84	79	68
peak7674	129	103	108	99	153	128	110	100	119	84	118	137
peak7675	160	122	127	125	78	98	63	87	83	50	81	74
peak7676	63	31	27	31	5	12	22	39	34	56	108	65
peak7677	44	19	17	7	1	8	4	2	4	7	13	5
peak7678	267	50	92	73	23	44	27	23	34	21	28	24
peak7679	53	52	46	46	38	35	12	23	25	17	20	23
peak7680	71	71	65	121	107	66	31	43	43	29	36	36
peak7681	30	31	26	35	31	42	32	32	23	33	31	16
peak7682	226	217	183	191	228	238	40	69	51	61	54	50
peak7683	476	277	302	348	387	325	245	253	326	169	307	220
peak7684	108	92	86	103	75	52	44	57	63	50	57	49
peak7685	607	377	415	413	353	381	175	143	145	192	261	237
peak7686	270	224	192	189	211	185	78	78	125	70	135	105
peak7687	172	143	140	201	121	133	38	89	59	34	35	33
peak7688	551	408	392	400	453	445	130	154	176	154	212	175
peak7689	64	65	87	104	105	68	6	45	22	23	20	16
peak7690	146	156	123	122	129	115	27	24	50	33	49	37
peak7691	46	48	40	52	42	39	12	20	25	17	21	22
peak7692	122	92	86	120	70	95	64	99	65	31	90	66
peak7693	85	34	57	51	25	26	38	86	34	32	50	43
peak7694	92	39	13	30	22	23	22	56	32	41	19	33
peak7695	44	62	43	40	59	43	19	37	41	10	23	19
peak7696	182	131	152	152	137	166	48	61	59	77	98	62
peak7697	535	337	342	302	409	398	56	76	61	77	110	64
peak7698	213	302	246	253	526	459	108	145	128	151	137	150
peak7699	64	71	71	53	83	43	17	31	26	20	15	24
peak7700	433	375	352	324	391	387	187	181	272	273	522	353
peak7701	177	106	118	105	83	89	83	79	104	101	236	129
peak7702	66	78	69	67	39	58	38	32	38	44	48	36
peak7703	49	40	34	33	15	21	64	55	79	63	49	47
peak7704	302	145	162	136	130	144	196	135	234	273	551	322
peak7705	128	93	53	54	51	61	168	138	236	150	240	180
peak7706	13	22	16	15	28	31	26	14	25	35	27	33
peak7707	53	32	34	27	23	35	59	67	100	73	94	82
peak7708	82	91	70	72	106	132	81	87	105	33	65	77
peak7709	79	25	37	35	18	36	358	245	445	305	284	310
peak7710	136	66	80	48	25	37	41	29	41	45	129	78
peak7711	84	88	89	111	33	65	49	43	75	39	85	70
peak7712	191	119	131	134	110	111	98	98	147	110	129	100
peak7713	103	60	50	43	40	59	28	22	39	34	96	51
peak7714	37	51	56	45	25	39	50	96	82	33	35	42
peak7715	300	202	179	183	162	192	127	97	198	155	264	174
peak7716	152	126	123	98	56	98	37	40	91	43	101	54
peak7717	179	157	111	166	117	152	56	64	71	41	103	62
peak7718	78	85	85	68	73	83	211	138	228	213	263	225
peak7719	75	57	45	46	63	49	91	71	164	128	176	170
peak7720	19	5	9	8	9	11	3	6	9	2	9	5
peak7721	26	13	10	8	7	10	1	7	4	8	13	6
peak7722	215	104	88	99	54	84	44	25	59	38	210	93
peak7723	142	67	119	111	112	96	90	93	113	45	119	79
peak7724	177	198	191	170	139	180	93	83	97	114	157	130
peak7725	32	20	21	52	44	98	24	31	48	37	25	20
peak7726	308	163	177	195	98	173	196	128	228	121	216	148
peak7727	51	52	37	44	47	49	24	26	46	37	88	64
peak7728	93	94	65	85	99	81	25	30	51	33	43	36
peak7729	47	45	54	47	39	34	20	44	48	27	44	32
peak7730	220	132	130	170	149	131	85	80	144	81	180	60
peak7731	45	55	35	42	28	41	99	77	106	66	109	103
peak7732	86	106	93	136	85	86	45	58	58	42	63	79
peak7733	24	24	36	28	40	18	21	18	23	22	22	24
peak7734	232	164	155	208	222	303	114	95	138	137	180	143
peak7735	21	6	7	2	5	4	24	4	15	21	44	29
peak7736	38	52	40	35	23	40	56	80	75	51	39	53
peak7737	92	71	87	59	76	120	53	55	90	49	62	46
peak7738	150	96	85	85	49	45	76	51	54	47	54	58
peak7739	48	16	11	22	32	18	16	18	23	22	27	19
peak7740	134	81	98	72	28	43	41	33	33	28	61	34
peak7741	169	79	83	61	52	78	368	396	483	395	299	447
peak7742	46	18	23	32	7	18	23	33	60	44	65	51
peak7743	322	175	174	164	86	104	106	107	170	86	277	217
peak7744	195	122	140	134	94	102	83	51	120	177	275	240
peak7745	92	84	71	107	55	62	44	50	44	55	73	66
peak7746	126	79	78	116	90	99	34	32	42	35	96	57
peak7747	174	121	79	104	78	95	226	121	236	213	290	208
peak7748	380	143	119	143	81	87	282	182	338	227	400	204
peak7749	48	29	27	23	24	21	52	28	83	115	115	105
peak7750	455	154	139	164	124	163	299	189	334	209	958	405
peak7751	233	105	111	104	53	82	58	53	66	79	174	102
peak7752	200	104	70	97	45	32	239	163	324	423	546	508
peak7753	140	72	81	100	54	91	323	263	401	426	489	457
peak7754	52	53	41	43	54	56	44	57	81	61	93	75
peak7755	76	57	40	35	47	73	49	56	41	27	86	51
peak7756	54	55	40	49	36	73	18	58	30	16	21	19
peak7757	62	53	67	56	48	49	23	36	51	15	44	25
peak7758	160	114	89	82	62	82	84	61	66	76	135	96
peak7759	48	72	43	84	101	80	9	25	40	29	50	26
peak7760	264	360	306	326	576	435	402	356	510	210	208	218
peak7761	1099	663	624	632	580	659	639	425	896	725	1150	818
peak7762	262	205	159	199	224	234	200	143	226	163	241	192
peak7763	90	69	80	70	64	74	122	99	145	81	107	71
peak7764	86	72	67	76	43	75	93	48	95	74	76	45
peak7765	75	49	47	72	32	49	99	71	79	39	49	49
peak7766	157	46	61	41	37	60	73	38	98	107	140	105
peak7767	38	30	37	21	16	27	303	113	385	111	47	108
peak7768	28	24	23	13	6	10	406	283	501	239	123	245
peak7769	66	52	42	32	31	23	302	228	342	135	129	189
peak7770	239	128	93	81	38	83	65	83	70	78	72	50
peak7771	83	74	70	56	61	48	149	95	172	99	85	95
peak7772	249	272	261	318	523	381	151	85	195	124	180	135
peak7773	81	57	47	39	32	44	50	61	90	68	82	73
peak7774	90	68	45	49	45	48	33	37	39	23	27	28
peak7775	230	178	178	224	127	154	124	232	224	189	190	192
peak7776	68	60	48	60	18	43	42	31	46	26	47	56
peak7777	59	76	71	96	41	71	33	39	44	46	46	40
peak7778	56	44	55	47	25	40	33	43	44	36	55	43
peak7779	171	168	147	195	232	241	107	114	123	137	179	125
peak7780	98	126	104	133	123	160	40	68	73	72	102	59
peak7781	114	79	78	79	29	49	23	57	68	60	67	63
peak7782	39	39	47	45	25	61	20	25	43	24	46	37
peak7783	805	428	403	487	477	448	467	409	570	465	675	516
peak7784	39	21	36	36	20	26	12	19	16	10	22	20
peak7785	65	42	48	59	50	32	26	41	40	23	24	30
peak7786	39	53	40	49	35	56	24	39	29	22	25	28
peak7787	150	92	81	110	79	83	69	60	71	83	94	60
peak7788	104	84	60	76	42	50	99	100	103	85	106	61
peak7789	85	75	97	119	85	112	83	82	108	134	116	102
peak7790	67	54	44	36	45	62	50	46	51	40	71	39
peak7791	75	50	53	51	40	46	73	68	73	52	68	53
peak7792	182	122	111	115	152	96	166	125	184	173	182	142
peak7793	60	90	70	74	130	156	19	33	35	33	37	28
peak7794	173	130	127	146	112	141	82	60	70	60	81	68
peak7795	111	63	94	78	84	88	124	127	177	60	70	72
peak7796	361	204	220	198	248	262	127	109	162	57	88	68
peak7797	188	102	84	94	148	103	24	20	31	28	86	34
peak7798	480	232	275	293	263	254	82	90	116	94	108	86
peak7799	161	91	94	77	57	71	62	33	79	64	98	47
peak7800	45	33	21	27	20	36	31	30	52	31	27	26
peak7801	37	30	25	33	33	41	41	53	50	30	18	31
peak7802	141	118	99	141	117	102	86	89	131	91	106	106
peak7803	174	60	95	104	50	62	71	126	90	58	91	94
peak7804	65	53	55	56	32	56	43	36	48	55	82	71
peak7805	117	83	72	75	51	71	73	64	90	53	94	52
peak7806	128	90	66	87	130	99	39	33	43	29	40	33
peak7807	248	114	134	126	134	158	136	67	166	74	149	114
peak7808	477	167	171	145	100	102	126	64	142	92	167	83
peak7809	201	64	94	45	63	67	84	50	100	68	154	62
peak7810	244	122	148	129	86	93	111	110	119	119	205	134
peak7811	12	6	12	12	5	7	83	62	64	38	56	26
peak7812	22	53	30	35	73	64	8	20	18	7	22	15
peak7813	285	183	189	210	173	199	125	102	119	140	248	182
peak7814	14	26	47	40	21	24	34	34	56	40	48	56
peak7815	232	148	143	215	166	151	82	90	139	43	203	100
peak7816	284	138	154	194	151	146	91	70	92	80	145	101
peak7817	82	59	48	56	47	55	36	29	23	33	70	48
peak7818	37	49	67	69	64	61	22	38	29	25	13	28
peak7819	40	84	47	59	74	79	51	28	54	58	45	42
peak7820	92	91	58	87	85	67	44	35	67	33	61	35
peak7821	221	242	216	270	178	236	170	198	172	132	191	154
peak7822	594	548	503	462	598	549	448	383	509	353	605	473
peak7823	41	60	62	51	61	50	23	40	31	23	18	26
peak7824	495	503	431	483	577	557	313	355	410	296	502	369
peak7825	37	40	26	17	9	21	14	33	43	16	22	30
peak7826	56	31	49	51	41	52	59	30	59	55	51	53
peak7827	67	82	54	84	67	57	52	49	63	46	51	51
peak7828	32	51	35	43	15	25	21	24	33	26	37	26
peak7829	112	137	115	125	105	169	136	89	133	147	111	136
peak7830	34	22	28	30	17	26	36	50	81	36	27	45
peak7831	536	400	414	485	521	527	233	260	266	214	451	238
peak7832	444	380	272	351	311	434	609	401	672	487	605	521
peak7833	81	84	70	117	142	107	51	51	55	60	80	64
peak7834	51	72	62	96	109	89	35	27	27	26	66	38
peak7835	64	97	97	82	106	132	59	107	104	61	78	79
peak7836	33	56	39	39	28	50	49	65	55	32	49	42
peak7837	53	68	47	77	142	94	27	29	44	49	43	59
peak7838	60	56	41	60	28	58	30	35	40	27	38	30
peak7839	250	169	163	133	156	193	123	152	83	99	195	214
peak7840	39	43	52	31	38	42	37	72	54	21	34	40
peak7841	46	34	38	25	23	33	113	122	128	91	76	107
peak7842	93	50	47	57	34	51	343	247	385	261	274	261
peak7843	93	77	61	83	74	99	57	53	88	45	88	67
peak7844	41	53	33	27	57	38	14	23	16	28	27	16
peak7845	355	272	263	323	316	356	218	290	313	204	362	272
peak7846	38	12	29	31	22	36	22	33	27	26	25	27
peak7847	19	25	26	12	23	24	41	29	31	27	35	18
peak7848	176	155	149	147	247	215	150	99	167	125	211	158
peak7849	158	142	139	186	164	183	72	73	92	59	96	67
peak7850	40	43	35	32	39	32	14	21	23	16	19	23
peak7851	30	30	45	37	44	45	14	35	17	31	19	16
peak7852	11	19	16	16	27	24	11	22	14	10	11	12
peak7853	65	75	57	74	63	71	58	60	72	51	86	90
peak7854	46	80	67	61	85	73	66	34	87	64	114	122
peak7855	37	45	64	70	73	55	26	19	28	22	41	41
peak7856	125	173	170	164	189	224	102	127	101	94	127	107
peak7857	12	25	18	31	42	36	14	5	13	15	16	10
peak7858	35	34	32	22	23	28	13	15	21	24	26	15
peak7859	119	141	100	132	131	159	105	135	111	91	105	100
peak7860	266	298	218	297	337	330	218	268	275	220	259	206
peak7861	87	117	99	90	127	92	40	24	31	39	62	43
peak7862	25	34	54	29	65	67	16	11	24	16	22	24
peak7863	48	103	68	121	159	134	37	61	29	22	20	33
peak7864	828	700	678	694	771	640	643	441	546	523	679	587
peak7865	45	95	70	91	111	131	17	41	24	23	26	21
peak7866	94	76	67	92	51	76	91	69	92	72	99	56
peak7867	451	377	320	384	300	404	748	488	864	532	714	615
peak7868	302	211	194	269	163	291	206	130	282	160	325	187
peak7869	168	181	176	128	220	239	270	210	284	240	243	224
peak7870	104	124	111	136	142	140	32	69	57	25	61	42
peak7871	113	142	141	189	181	208	61	77	90	58	80	64
peak7872	113	129	96	150	116	177	93	86	117	85	120	92
peak7873	190	188	178	209	321	231	137	81	124	61	166	89
peak7874	86	93	74	105	138	149	38	43	40	44	46	45
peak7875	549	422	412	443	532	495	334	284	352	285	436	290
peak7876	920	852	739	892	970	936	546	524	635	542	814	575
peak7877	23	21	19	18	18	17	31	44	31	28	36	38
peak7878	1599	1276	1305	1462	1734	1573	967	900	957	857	1235	956
peak7879	983	806	715	786	1054	924	659	578	871	637	902	809
peak7880	241	209	187	212	255	241	132	182	171	149	189	166
peak7881	284	212	226	243	341	269	47	87	79	72	149	81
peak7882	39	37	51	45	123	93	19	37	27	24	58	30
peak7883	60	50	67	49	49	54	60	61	51	53	66	60
peak7884	405	369	297	404	364	431	354	323	373	299	390	387
peak7885	78	65	60	47	48	71	53	37	89	82	111	60
peak7886	18	25	18	12	21	27	31	9	37	22	16	34
peak7887	325	278	273	276	344	288	244	242	271	196	333	234
peak7888	6	18	20	9	17	21	8	20	15	19	23	16
peak7889	124	96	97	115	88	112	96	44	69	70	117	78
peak7890	97	116	94	107	74	83	84	104	86	56	90	46
peak7891	80	47	37	46	60	50	47	50	36	43	49	23
peak7892	78	108	96	126	88	121	65	58	84	57	44	48
peak7893	26	33	26	30	34	36	20	21	20	21	36	19
peak7894	164	131	124	178	103	176	165	183	204	157	210	164
peak7895	24	15	28	20	18	29	26	12	35	23	19	18
peak7896	23	19	32	26	16	40	19	17	17	16	15	29
peak7897	23	33	39	44	42	29	13	19	31	22	38	25
peak7898	126	86	86	95	78	88	91	67	83	69	74	37
peak7899	449	393	394	382	401	447	324	175	303	277	357	292
peak7900	612	520	524	541	673	666	509	513	580	450	594	480
peak7901	363	282	268	285	358	393	234	257	268	232	316	263
peak7902	956	806	751	840	995	906	690	672	744	601	815	664
peak7903	23	22	10	5	5	11	4	15	14	12	16	21
peak7904	72	86	81	68	57	60	49	65	61	43	75	45
peak7905	77	103	60	53	32	103	70	91	68	61	94	51
peak7906	20	37	34	29	37	31	6	8	16	5	7	11
peak7907	80	140	117	147	186	175	50	97	66	34	38	19
peak7908	33	50	56	52	85	66	14	48	21	13	19	7
peak7909	112	92	100	71	111	100	59	52	99	87	134	70
peak7910	152	180	126	136	173	141	122	184	159	119	186	123
peak7911	151	177	126	169	113	144	123	153	168	106	150	154
peak7912	26	27	27	39	33	19	20	16	15	3	19	20
peak7913	6	10	14	14	32	35	10	17	23	12	16	10
peak7914	1210	870	945	915	1293	1244	816	791	744	692	917	632
peak7915	848	751	738	703	956	715	644	330	459	485	629	391
peak7916	627	537	500	590	724	640	506	557	505	461	659	549
peak7917	171	179	136	148	159	216	128	169	183	125	157	126
peak7918	505	493	367	441	513	467	342	280	399	334	505	383
peak7919	26	47	35	45	28	31	32	24	46	31	23	29
peak7920	49	63	54	53	44	76	47	32	55	36	49	53
peak7921	85	91	68	71	93	120	42	88	46	64	68	81
peak7922	92	126	132	185	134	157	58	93	108	59	120	70
peak7923	491	484	442	442	625	594	448	444	460	400	493	345
peak7924	62	69	41	59	37	46	50	48	78	59	61	52
peak7925	119	114	104	127	93	169	61	56	62	47	60	61
peak7926	35	58	25	60	47	27	52	39	47	33	32	17
peak7927	106	66	68	56	42	58	43	63	93	67	105	81
peak7928	139	129	88	115	211	236	55	49	63	38	76	39
peak7929	97	99	61	77	69	133	39	29	30	45	126	70
peak7930	166	158	146	176	75	236	59	41	38	70	147	86
peak7931	274	258	229	273	142	363	197	125	218	177	253	219
peak7932	517	460	399	407	524	554	387	318	419	334	474	376
peak7933	38	37	28	41	21	32	33	45	53	34	26	35
peak7934	1225	1025	910	1100	1285	1192	893	797	808	674	987	718
peak7935	42	70	63	40	93	80	23	39	23	12	41	12
peak7936	861	673	649	586	825	699	654	659	740	546	684	622
peak7937	84	83	77	59	50	49	39	55	45	34	71	56
peak7938	30	41	19	34	67	69	60	58	41	30	31	37
peak7939	7	9	12	3	5	8	5	2	1	2	2	1
peak7940	38	23	40	30	24	35	7	9	13	4	14	10
peak7941	55	54	64	61	24	45	28	28	19	23	27	15
peak7942	638	525	526	594	538	717	439	367	485	429	662	407
peak7943	10	16	10	2	8	13	3	13	11	17	6	15
peak7944	46	68	49	69	135	88	3	17	13	8	12	6
peak7945	68	32	52	23	12	32	94	72	81	68	72	72
peak7946	49	25	19	22	6	13	25	21	35	23	46	24
peak7947	323	72	72	104	30	54	150	87	144	78	188	120
peak7948	158	125	162	186	156	220	40	80	93	57	81	55
peak7949	31	33	33	22	10	24	31	22	43	23	38	32
peak7950	60	49	39	43	21	71	50	56	83	58	73	59
peak7951	64	67	50	31	48	65	22	26	31	19	44	29
peak7952	37	36	35	40	7	26	50	53	46	28	79	30
peak7953	74	65	62	59	48	91	22	44	22	36	63	48
peak7954	96	95	54	85	45	102	36	30	47	40	98	49
peak7955	113	80	79	73	62	93	69	76	111	135	220	161
peak7956	135	94	62	63	63	102	40	36	46	55	155	110
peak7957	43	32	25	18	3	23	14	10	26	13	15	15
peak7958	45	58	57	51	35	62	49	67	57	113	156	158
peak7959	52	51	58	49	40	58	15	24	15	38	53	60
peak7960	46	26	26	35	24	12	16	22	23	16	7	14
peak7961	73	92	56	97	72	111	37	44	17	23	45	34
peak7962	7	5	7	1	3	10	4	4	5	10	1	2
peak7963	25	47	49	44	22	24	11	14	20	11	13	14
peak7964	53	70	42	51	42	48	90	60	114	71	88	88
peak7965	79	47	42	36	34	26	86	58	80	52	60	55
peak7966	37	28	18	37	20	16	4	15	8	10	18	10
peak7967	79	67	67	52	51	85	18	30	45	28	75	43
peak7968	30	23	17	23	20	21	26	40	29	38	33	9
peak7969	108	66	58	78	72	92	72	40	91	100	123	88
peak7970	38	25	20	15	19	20	17	9	19	11	13	13
peak7971	15	23	22	27	10	7	7	5	10	10	9	1
peak7972	13	23	14	11	6	12	9	31	9	13	18	18
peak7973	333	268	251	271	324	325	217	254	265	180	262	264
peak7974	84	80	88	48	79	89	94	106	117	89	111	105
peak7975	64	82	51	57	63	61	107	94	104	71	70	115
peak7976	162	136	88	105	82	89	51	49	68	54	119	76
peak7977	81	48	41	35	18	13	44	28	51	43	73	33
peak7978	44	41	34	31	29	42	17	15	20	20	46	23
peak7979	258	259	199	250	331	339	174	139	196	148	181	178
peak7980	313	110	172	158	62	66	54	89	67	80	198	86
peak7981	131	65	82	80	67	85	43	54	48	30	93	50
peak7982	138	79	85	117	90	71	85	59	73	89	137	93
peak7983	12	16	7	7	10	8	12	10	25	22	10	14
peak7984	25	38	35	31	15	51	13	9	8	10	24	9
peak7985	204	194	126	132	241	180	156	100	175	104	208	132
peak7986	35	58	46	20	32	39	29	16	17	11	30	21
peak7987	32	58	34	56	35	49	66	46	55	30	57	38
peak7988	18	33	21	13	17	44	30	130	18	24	12	27
peak7989	38	51	36	46	99	104	22	43	35	19	40	24
peak7990	130	118	108	122	155	136	55	169	62	54	88	50
peak7991	55	70	69	78	34	66	31	45	46	34	47	43
peak7992	39	66	41	60	59	61	69	24	59	40	84	45
peak7993	49	56	64	61	36	49	35	17	33	13	28	34
peak7994	42	19	28	34	59	42	23	8	22	15	37	21
peak7995	130	71	88	69	65	162	61	50	58	55	105	81
peak7996	68	42	61	67	30	47	33	35	32	50	81	44
peak7997	82	99	60	88	75	94	43	61	40	29	52	30
peak7998	79	72	73	79	32	43	83	67	97	85	40	80
peak7999	50	27	33	30	22	15	51	86	90	94	146	126
peak8000	98	59	45	35	31	35	92	96	120	99	154	92
peak8001	62	99	77	96	142	138	45	84	54	32	51	34
peak8002	588	480	459	471	542	484	465	408	561	438	610	447
peak8003	159	169	156	138	182	230	141	166	161	132	170	139
peak8004	548	471	447	557	647	651	460	509	466	396	501	459
peak8005	35	30	19	21	10	18	25	20	19	5	19	21
peak8006	306	246	223	235	269	360	204	249	150	141	247	210
peak8007	53	51	44	41	23	34	23	26	23	11	22	21
peak8008	75	96	58	70	54	60	64	45	41	24	40	53
peak8009	25	46	35	34	40	39	19	29	18	16	18	10
peak8010	55	45	58	41	90	74	43	37	64	49	61	30
peak8011	18	31	19	27	44	39	5	6	6	3	5	13
peak8012	52	85	46	93	52	59	43	23	35	38	63	45
peak8013	85	113	125	135	135	103	27	39	34	20	41	47
peak8014	13	32	16	26	6	9	55	39	33	28	20	22
peak8015	81	88	73	83	82	90	66	61	54	52	76	55
peak8016	71	88	72	78	45	81	40	43	41	31	61	51
peak8017	52	28	25	39	29	41	32	20	42	17	35	17
peak8018	13	20	9	15	6	13	6	20	6	7	12	10
peak8019	4	7	3	5	6	5	1	3	4	7	4	6
peak8020	43	51	36	48	34	51	23	28	31	26	40	20
peak8021	148	91	129	141	89	92	31	28	32	33	50	57
peak8022	23	26	17	23	45	41	26	9	20	9	21	12
peak8023	16	36	46	35	47	46	6	9	10	9	4	16
peak8024	13	21	18	22	12	18	23	24	7	14	14	16
peak8025	74	96	82	59	90	84	27	39	30	34	44	26
peak8026	37	42	24	30	27	29	57	60	58	43	37	45
peak8027	1	4	6	1	0	1	5	1	4	11	7	4
peak8028	92	35	49	53	52	42	131	91	103	85	122	138
peak8029	89	101	69	92	96	109	43	46	39	35	80	39
peak8030	35	39	31	45	63	57	26	21	15	18	14	13
peak8031	51	58	68	75	73	81	23	32	28	24	32	18
peak8032	37	43	36	60	52	31	7	15	13	7	10	8
peak8033	84	83	71	115	75	115	74	100	77	53	94	59
peak8034	25	41	40	42	63	57	25	45	43	36	44	28
peak8035	95	128	123	150	115	152	28	18	18	24	40	37
peak8036	88	147	91	87	106	123	37	40	50	39	64	42
peak8037	38	43	34	76	67	57	21	19	17	15	51	32
peak8038	39	60	38	29	61	64	36	36	33	21	68	36
peak8039	10	9	11	8	14	22	2	6	12	14	15	9
peak8040	5	13	12	21	6	20	2	11	10	12	15	14
peak8041	61	51	70	78	67	77	26	27	34	27	41	28
peak8042	157	147	99	176	129	166	116	146	150	98	101	100
peak8043	30	85	62	54	101	73	21	20	35	10	34	31
peak8044	9	18	14	25	22	32	2	6	12	5	8	5
peak8045	73	65	76	93	44	54	16	42	33	25	41	30
peak8046	33	51	49	50	90	72	20	16	19	16	22	28
peak8047	56	67	69	73	99	83	42	33	21	25	37	44
peak8048	51	68	37	46	75	81	12	25	15	13	21	24
peak8049	106	76	61	69	57	65	18	32	23	21	40	41
peak8050	7	7	9	9	7	4	4	2	0	4	4	3
peak8051	57	66	75	55	107	104	31	22	30	39	36	11
peak8052	102	79	86	92	41	73	53	50	46	43	74	48
peak8053	39	45	37	57	66	67	38	25	39	31	35	27
peak8054	33	19	14	5	13	19	44	33	42	17	23	16
peak8055	132	90	90	98	37	63	33	22	22	18	17	28
peak8056	75	78	65	98	102	94	14	46	48	14	46	34
peak8057	9	30	34	36	68	39	9	20	15	15	12	18
peak8058	24	80	57	47	67	57	9	8	7	7	8	12
peak8059	85	122	104	97	143	139	21	16	27	17	15	17
peak8060	52	82	63	91	70	124	79	76	95	79	85	53
peak8061	45	58	59	45	68	76	15	19	27	10	27	13
peak8062	134	137	183	140	97	144	16	52	37	27	30	21
peak8063	38	68	73	92	119	124	18	21	18	14	34	29
peak8064	22	38	34	36	31	25	12	4	14	6	11	13
peak8065	20	29	46	47	52	49	23	29	27	13	3	19
peak8066	68	109	95	94	89	132	20	35	27	15	36	26
peak8067	100	116	76	117	104	72	55	46	69	38	55	40
peak8068	37	78	37	50	89	80	4	17	17	6	9	12
peak8069	45	30	50	47	47	62	27	19	19	15	29	16
peak8070	33	39	17	40	52	66	20	17	22	26	26	17
peak8071	31	30	57	66	56	46	21	35	31	22	28	24
peak8072	14	28	14	19	24	33	19	26	17	13	11	31
peak8073	23	38	30	21	43	44	14	15	24	6	20	17
peak8074	54	100	96	122	67	109	27	66	52	30	53	48
peak8075	73	71	59	69	64	48	39	30	68	47	35	44
peak8076	136	111	109	112	62	98	49	40	42	36	66	39
peak8077	116	85	120	143	153	146	32	54	70	32	49	55
peak8078	176	116	148	120	62	94	50	29	49	34	118	80
peak8079	41	24	33	33	20	8	38	29	35	51	76	54
peak8080	52	51	39	32	34	43	26	18	29	14	27	33
peak8081	30	43	39	45	42	51	59	52	66	27	42	30
peak8082	40	40	49	51	54	72	17	22	13	27	21	19
peak8083	508	545	509	552	770	777	346	174	385	233	426	274
peak8084	33	23	27	40	18	23	29	16	24	14	30	35
peak8085	14	4	7	15	5	8	1	2	2	4	12	5
peak8086	42	64	22	54	46	26	13	16	15	18	16	16
peak8087	50	64	70	68	118	66	36	22	30	36	46	26
peak8088	49	48	34	43	48	60	15	11	24	14	30	31
peak8089	291	224	222	277	306	345	245	162	247	155	254	136
peak8090	203	175	174	187	128	177	103	44	79	80	144	84
peak8091	55	93	84	98	53	82	66	39	49	31	54	40
peak8092	37	38	25	40	28	53	7	8	23	8	17	9
peak8093	95	118	102	142	100	124	56	46	46	48	69	39
peak8094	30	44	30	34	28	27	43	26	37	16	37	39
peak8095	40	66	49	72	62	71	71	71	95	51	43	49
peak8096	24	33	31	33	76	65	24	17	16	14	13	9
peak8097	19	47	39	30	25	27	62	31	69	45	26	23
peak8098	25	24	18	23	42	23	71	36	51	38	64	56
peak8099	44	59	35	46	48	71	42	45	30	21	28	26
peak8100	19	19	33	24	47	36	20	17	23	15	18	37
peak8101	24	49	20	18	40	32	137	125	81	28	41	33
peak8102	105	70	75	83	76	97	93	55	87	51	77	76
peak8103	12	23	21	13	51	51	21	22	29	11	36	25
peak8104	141	162	91	172	153	136	153	176	162	144	201	182
peak8105	115	144	96	137	186	200	106	65	89	94	129	91
peak8106	23	43	48	63	47	62	33	38	66	41	37	35
peak8107	30	51	42	44	50	52	29	26	26	8	24	35
peak8108	24	32	16	37	14	15	57	13	55	45	24	29
peak8109	124	147	113	156	192	189	113	112	124	57	87	99
peak8110	86	113	86	111	88	109	77	47	64	36	64	55
peak8111	17	43	15	34	49	54	14	6	9	16	13	6
peak8112	142	104	90	88	102	90	80	69	141	70	121	67
peak8113	32	56	41	34	28	45	35	52	59	27	52	38
peak8114	25	17	16	24	22	18	8	13	19	7	15	17
peak8115	17	26	14	21	7	4	67	44	44	20	37	35
peak8116	18	40	18	23	15	15	73	76	43	26	58	29
peak8117	44	43	29	42	62	35	28	56	34	28	49	39
peak8118	25	59	50	46	90	69	30	4	28	23	49	31
peak8119	49	62	50	54	78	70	24	23	22	14	20	31
peak8120	55	62	64	56	44	63	35	30	47	32	43	38
peak8121	144	185	167	149	150	179	155	187	122	87	138	89
peak8122	82	69	54	63	57	68	44	23	60	56	92	73
peak8123	45	90	69	75	85	88	50	56	59	35	35	48
peak8124	42	48	26	38	39	24	27	26	26	19	36	15
peak8125	60	72	60	80	62	71	18	26	35	20	37	35
peak8126	71	99	112	118	159	144	47	44	83	59	68	70
peak8127	34	68	63	83	117	129	38	43	39	17	40	39
peak8128	88	119	105	121	104	106	58	50	91	56	94	77
peak8129	34	41	44	24	24	35	32	27	30	25	29	40
peak8130	196	198	174	158	217	272	243	234	287	170	235	239
peak8131	126	127	115	110	180	173	69	117	103	79	129	99
peak8132	127	64	57	100	62	125	33	166	94	61	92	55
peak8133	299	212	218	257	274	273	182	169	172	136	268	205
peak8134	482	370	383	383	431	378	256	213	300	257	389	325
peak8135	101	147	92	122	113	120	138	92	126	103	111	104
peak8136	83	106	83	126	115	135	56	45	68	41	61	60
peak8137	36	30	33	54	49	55	24	30	16	26	21	21
peak8138	48	40	39	65	90	83	24	23	34	23	40	34
peak8139	90	109	66	99	103	78	39	53	66	52	68	84
peak8140	24	33	29	35	24	36	8	16	21	16	28	13
peak8141	59	44	43	55	33	47	71	47	77	75	83	98
peak8142	43	44	44	34	43	41	42	92	26	20	28	24
peak8143	7	9	9	8	9	14	14	10	7	7	22	16
peak8144	109	105	94	128	80	158	147	96	131	103	93	109
peak8145	392	277	278	268	249	305	276	279	298	173	373	232
peak8146	52	52	46	62	25	43	22	36	32	31	32	31
peak8147	102	112	96	121	89	100	61	58	71	76	95	88
peak8148	59	51	62	79	26	61	31	10	22	39	63	64
peak8149	52	49	36	45	37	45	24	34	12	15	14	17
peak8150	107	69	67	62	73	65	43	47	48	16	40	21
peak8151	135	106	99	122	113	121	73	75	87	71	73	70
peak8152	51	38	32	42	22	54	29	30	25	22	42	34
peak8153	39	20	41	58	48	39	25	21	35	32	58	40
peak8154	79	70	57	71	78	69	377	241	415	94	167	109
peak8155	81	55	65	55	53	39	44	38	72	50	113	81
peak8156	18	46	40	20	22	8	83	46	114	34	45	51
peak8157	78	81	40	77	56	73	101	59	87	49	91	84
peak8158	18	29	37	31	28	59	20	15	7	18	17	16
peak8159	36	28	22	24	16	24	50	31	56	77	75	87
peak8160	64	57	61	73	30	51	92	101	106	67	72	53
peak8161	134	143	113	135	119	147	72	107	71	65	80	52
peak8162	87	76	57	39	38	39	33	27	61	35	56	43
peak8163	1148	640	683	613	822	742	854	576	900	716	1184	849
peak8164	51	44	48	42	31	22	41	45	49	32	58	69
peak8165	137	153	145	200	237	221	105	94	108	97	102	134
peak8166	33	39	13	12	7	9	4	9	9	14	17	16
peak8167	54	40	61	71	17	45	36	15	49	30	29	32
peak8168	33	31	20	20	13	30	21	18	8	14	21	8
peak8169	126	61	57	61	39	54	31	20	39	22	39	25
peak8170	109	114	97	117	161	193	41	48	53	27	64	33
peak8171	198	108	95	135	117	117	86	73	129	67	159	74
peak8172	49	51	49	34	27	41	29	28	26	23	38	40
peak8173	143	100	89	81	53	88	96	73	122	50	87	48
peak8174	169	99	79	103	77	127	48	46	50	47	55	40
peak8175	50	39	28	23	21	37	24	28	30	23	37	33
peak8176	41	27	35	33	24	32	71	45	121	42	42	29
peak8177	30	23	8	25	30	29	15	12	20	15	21	18
peak8178	56	50	53	50	35	52	50	44	48	34	55	38
peak8179	202	201	173	246	183	201	137	85	172	128	182	138
peak8180	45	47	46	65	50	37	82	52	101	60	60	102
peak8181	438	293	286	257	236	262	115	107	162	84	210	104
peak8182	166	199	147	193	327	301	78	67	65	67	150	113
peak8183	117	59	71	81	36	42	61	40	94	50	100	83
peak8184	38	41	34	31	15	38	50	51	19	23	37	22
peak8185	375	235	190	200	111	150	51	93	98	73	223	145
peak8186	33	73	78	103	87	100	23	26	30	34	44	36
peak8187	145	72	106	101	92	74	29	48	49	35	76	55
peak8188	74	39	52	47	80	66	22	19	28	31	45	37
peak8189	87	89	74	113	71	103	21	31	34	25	37	24
peak8190	90	131	100	105	65	88	50	51	97	65	75	48
peak8191	32	47	33	24	12	23	17	9	8	19	24	13
peak8192	82	107	70	109	107	105	38	38	47	37	69	53
peak8193	38	58	34	32	71	28	71	42	52	59	40	39
peak8194	27	25	11	20	22	15	9	4	11	5	8	13
peak8195	93	169	139	203	120	126	55	45	50	32	66	67
peak8196	244	193	214	228	195	185	228	215	283	165	270	201
peak8197	116	154	88	192	135	176	56	74	83	40	75	57
peak8198	32	36	36	31	44	39	39	33	43	28	40	26
peak8199	83	36	45	66	50	60	35	17	36	16	58	63
peak8200	177	212	197	206	317	309	139	120	133	97	139	133
peak8201	126	152	103	154	157	172	56	56	46	58	62	47
peak8202	148	92	79	59	66	49	49	29	55	39	82	68
peak8203	120	59	48	58	34	32	41	31	52	50	53	49
peak8204	56	40	34	29	23	38	37	25	30	25	54	42
peak8205	93	43	45	36	58	60	14	23	38	37	135	78
peak8206	72	56	30	52	42	60	28	32	65	52	85	57
peak8207	47	44	48	25	39	42	76	43	104	67	90	120
peak8208	57	82	65	84	42	81	42	40	39	43	67	51
peak8209	44	59	45	66	54	70	99	40	113	74	68	104
peak8210	296	216	159	208	156	195	92	73	115	83	139	121
peak8211	449	223	253	217	201	165	132	64	177	97	356	143
peak8212	760	596	584	668	792	738	396	456	402	295	597	400
peak8213	18	0	16	4	6	0	0	20	21	27	0	24
peak8214	75	51	35	68	125	100	38	83	34	45	66	64
peak8215	98	137	126	173	193	190	71	76	71	56	101	114
peak8216	250	139	102	120	76	98	27	59	35	38	79	60
peak8217	1058	789	785	864	905	1003	712	794	913	758	1022	771
peak8218	56	43	34	46	26	31	304	265	387	169	207	153
peak8219	87	60	54	65	46	43	128	107	157	313	302	377
peak8220	79	46	73	60	30	57	89	100	100	131	130	120
peak8221	57	30	33	35	17	27	137	121	185	179	169	145
peak8222	23	40	40	55	42	52	7	50	26	18	25	21
peak8223	72	65	56	66	71	94	32	115	58	15	39	33
peak8224	51	15	13	11	5	16	98	73	116	59	101	85
peak8225	263	148	149	191	167	181	124	121	189	165	317	198
peak8226	1354	734	743	823	776	872	1059	787	1308	1037	1496	1185
peak8227	137	121	107	125	151	157	75	135	92	43	83	38
peak8228	75	120	76	70	96	110	93	136	112	80	99	64
peak8229	142	139	101	153	154	235	142	141	153	81	176	77
peak8230	42	54	31	22	18	22	395	323	426	121	104	145
peak8231	155	178	137	239	364	271	123	167	143	98	162	109
peak8232	77	71	62	67	33	73	79	123	118	45	70	55
peak8233	11	21	9	12	20	14	344	171	336	159	72	139
peak8234	25	24	16	13	17	18	164	130	189	212	75	187
peak8235	73	102	70	111	90	129	82	74	102	62	83	45
peak8236	324	145	107	112	44	105	1085	608	1055	631	754	648
peak8237	585	294	273	289	155	308	470	255	512	464	782	625
peak8238	180	95	91	102	87	87	109	51	105	105	257	148
peak8239	75	67	61	92	99	93	64	63	112	72	128	107
peak8240	45	42	28	24	43	39	138	142	187	112	48	68
peak8241	436	322	301	295	415	322	155	186	259	149	252	129
peak8242	339	268	290	279	327	318	216	203	228	202	283	218
peak8243	10	10	6	4	1	8	10	16	6	8	5	11
peak8244	231	232	183	200	283	278	179	196	229	177	269	168
peak8245	368	369	365	445	672	549	166	157	167	185	255	221
peak8246	70	68	63	52	110	61	40	57	39	50	57	42
peak8247	70	73	61	72	23	72	66	68	125	58	63	86
peak8248	127	114	79	117	121	170	87	100	133	76	95	89
peak8249	71	68	72	104	108	106	43	20	50	36	53	62
peak8250	17	17	9	36	22	24	9	16	26	17	4	14
peak8251	26	21	15	6	3	8	15	36	50	12	44	30
peak8252	10	9	11	14	15	23	14	12	20	9	16	14
peak8253	24	26	32	20	7	33	14	17	32	19	43	25
peak8254	29	28	14	28	5	9	44	26	49	27	34	35
peak8255	45	70	47	49	23	60	36	65	71	66	56	63
peak8256	42	48	40	44	26	47	29	23	43	35	47	42
peak8257	12	39	24	22	32	35	22	26	26	30	29	37
peak8258	19	10	23	19	16	12	46	29	38	28	48	40
peak8259	19	39	22	42	44	59	17	47	28	30	32	28
peak8260	128	84	96	92	71	73	43	67	56	62	61	76
peak8261	28	32	34	34	46	61	14	13	39	8	29	24
peak8262	323	246	192	245	307	266	209	209	214	165	277	190
peak8263	300	264	274	224	388	353	168	159	166	230	316	254
peak8264	14	26	24	8	8	14	21	13	33	29	14	6
peak8265	6	10	8	4	16	14	9	12	8	7	5	4
peak8266	47	29	22	35	39	58	18	19	16	17	10	15
peak8267	74	84	100	89	138	140	48	28	41	46	48	57
peak8268	155	111	110	100	112	157	65	67	67	72	71	71
peak8269	22	36	24	37	34	27	35	23	32	23	24	17
peak8270	90	99	100	113	75	100	54	51	70	67	65	51
peak8271	39	45	45	36	38	44	14	21	13	22	25	25
peak8272	98	94	104	120	65	135	85	92	89	64	74	64
peak8273	52	57	35	54	62	90	26	48	33	39	43	32
peak8274	114	58	94	86	136	162	84	108	111	108	123	75
peak8275	63	42	65	57	112	89	56	71	86	78	68	80
peak8276	11	44	30	25	68	72	38	35	43	31	32	28
peak8277	81	36	25	27	44	38	186	163	196	118	181	112
peak8278	185	224	155	211	205	220	158	346	245	164	205	191
peak8279	217	185	159	169	224	196	143	158	163	167	226	173
peak8280	97	112	91	109	91	112	98	140	93	71	99	83
peak8281	109	91	62	71	64	72	160	152	301	84	173	102
peak8282	170	140	184	207	284	254	113	101	147	97	152	130
peak8283	28	73	26	55	41	71	27	34	36	47	31	43
peak8284	33	45	27	35	51	75	28	28	33	37	20	36
peak8285	50	50	49	30	53	45	48	40	65	50	69	76
peak8286	59	81	67	83	77	87	43	69	49	47	48	39
peak8287	88	113	65	87	98	119	26	68	58	43	50	44
peak8288	55	92	64	73	81	78	44	30	62	57	41	51
peak8289	53	77	46	73	39	64	4	10	25	25	27	24
peak8290	100	100	70	78	102	100	29	35	43	49	49	43
peak8291	189	140	141	149	118	178	85	86	138	107	201	106
peak8292	116	92	97	121	126	103	35	34	53	31	47	31
peak8293	9	16	13	9	4	11	27	43	42	24	6	20
peak8294	69	49	34	27	26	20	23	44	32	28	51	26
peak8295	115	106	96	91	95	131	24	32	34	27	50	27
peak8296	366	186	195	224	144	169	190	171	216	211	334	278
peak8297	1389	867	814	1057	1264	1062	798	853	1110	796	1410	1043
peak8298	257	191	198	224	368	236	128	130	171	143	302	172
peak8299	228	173	180	236	312	268	90	156	136	94	214	124
peak8300	232	308	253	282	523	394	136	180	221	162	229	190
peak8301	5	8	9	6	10	23	19	22	28	17	15	12
peak8302	972	724	650	819	920	904	600	900	808	608	887	707
peak8303	427	448	420	440	670	696	247	305	314	202	335	320
peak8304	303	438	354	487	753	610	142	293	172	112	198	161
peak8305	161	223	194	249	381	271	66	110	80	61	103	64
peak8306	75	70	59	92	149	135	58	64	54	33	41	46
peak8307	15	29	23	43	78	73	12	18	17	21	16	15
peak8308	116	66	64	82	132	85	33	70	83	65	108	94
peak8309	60	30	40	44	68	39	23	21	19	23	40	39
peak8310	91	83	52	53	64	81	41	62	85	46	68	38
peak8311	266	242	199	223	343	319	170	161	211	171	251	222
peak8312	350	335	323	361	432	370	302	333	292	307	380	322
peak8313	111	110	102	87	119	117	55	73	71	76	78	79
peak8314	289	314	317	243	310	338	248	285	303	271	306	272
peak8315	25	39	37	23	26	37	36	61	55	31	29	28
peak8316	61	65	75	61	58	89	28	62	42	43	41	42
peak8317	66	22	39	36	4	5	194	129	197	124	143	150
peak8318	60	36	26	22	28	15	73	60	140	62	110	84
peak8319	239	226	209	244	270	214	169	157	193	162	287	199
peak8320	108	110	77	119	125	134	55	39	33	43	63	50
peak8321	49	40	40	40	32	36	20	38	43	35	42	37
peak8322	869	674	672	701	743	768	644	850	808	523	720	750
peak8323	17	38	20	42	41	65	34	18	39	49	60	62
peak8324	40	65	53	37	45	37	23	13	18	26	33	32
peak8325	100	83	56	81	60	87	64	65	73	55	65	82
peak8326	54	94	47	100	97	109	23	39	38	31	34	53
peak8327	90	55	56	66	74	55	57	49	47	62	80	48
peak8328	120	128	119	138	165	133	78	117	113	87	110	72
peak8329	186	159	158	215	329	275	157	145	158	141	221	152
peak8330	91	157	98	114	85	120	74	49	78	63	102	82
peak8331	22	31	16	27	44	56	20	31	29	15	26	18
peak8332	42	39	27	43	23	39	49	59	75	27	40	38
peak8333	169	182	128	204	184	225	96	92	128	76	105	111
peak8334	58	94	73	97	136	126	31	31	36	46	35	43
peak8335	103	101	86	88	99	127	119	117	153	120	136	106
peak8336	98	186	171	226	130	176	72	64	84	102	83	90
peak8337	95	85	47	54	84	93	68	35	78	39	86	67
peak8338	26	48	64	66	49	50	26	37	26	26	30	27
peak8339	33	53	33	22	84	66	27	42	46	36	22	32
peak8340	135	190	162	180	140	213	72	73	73	70	77	63
peak8341	89	96	90	89	58	84	49	61	56	40	70	48
peak8342	385	309	311	344	362	433	284	349	356	293	393	292
peak8343	390	333	283	375	297	307	337	275	406	307	443	313
peak8344	97	69	47	47	36	37	385	275	461	229	268	276
peak8345	24	36	19	29	20	26	89	80	114	73	68	96
peak8346	377	132	123	146	101	88	365	324	469	291	488	284
peak8347	34	26	19	16	14	20	64	52	82	49	36	49
peak8348	475	277	244	312	416	409	245	214	288	189	378	241
peak8349	49	49	29	42	36	29	8	18	8	13	21	21
peak8350	270	178	123	148	162	172	77	99	132	123	195	137
peak8351	356	217	216	245	241	266	332	256	424	229	378	260
peak8352	138	106	124	127	176	186	113	103	132	77	149	117
peak8353	404	181	201	255	200	216	249	192	344	205	397	192
peak8354	129	112	89	116	103	92	340	328	387	235	254	198
peak8355	36	20	33	23	19	27	37	38	40	36	30	43
peak8356	145	96	93	106	60	75	48	58	54	43	108	72
peak8357	25	7	9	9	0	5	58	59	75	39	23	48
peak8358	50	34	51	51	38	50	221	206	235	55	64	81
peak8359	172	107	82	164	87	120	101	108	120	109	117	95
peak8360	55	54	39	37	30	61	107	50	97	92	99	82
peak8361	5	7	13	16	11	11	11	14	26	4	13	16
peak8362	8	4	4	6	2	5	7	3	9	4	2	3
peak8363	218	132	101	147	51	91	222	151	246	190	256	203
peak8364	83	52	42	68	22	46	68	69	92	54	71	78
peak8365	42	48	32	35	27	45	93	81	166	84	98	72
peak8366	11	8	22	13	22	31	67	56	58	49	50	28
peak8367	760	521	502	554	539	678	953	743	1100	705	942	737
peak8368	253	162	120	165	122	162	128	133	149	98	163	128
peak8369	305	170	187	212	153	171	305	322	298	167	275	165
peak8370	320	279	257	280	321	309	293	326	318	258	422	310
peak8371	215	93	90	99	33	75	110	140	155	154	207	147
peak8372	161	128	118	80	116	111	89	139	149	81	98	67
peak8373	47	33	25	27	13	22	78	67	63	43	45	26
peak8374	115	87	71	74	46	81	69	68	80	93	131	106
peak8375	65	46	25	45	21	53	189	202	214	181	112	163
peak8376	131	64	60	67	30	59	136	129	223	141	134	124
peak8377	72	71	52	74	40	75	63	91	125	73	81	94
peak8378	40	44	44	31	28	52	13	31	22	48	54	32
peak8379	202	114	105	149	170	162	101	70	135	97	168	121
peak8380	277	204	166	185	258	259	206	160	226	174	258	159
peak8381	43	47	55	45	98	70	28	35	49	45	23	35
peak8382	33	42	47	39	43	55	29	36	29	32	45	21
peak8383	64	112	79	61	134	169	62	41	46	41	55	59
peak8384	418	646	597	683	977	852	126	148	163	137	179	143
peak8385	51	44	60	58	56	66	54	74	54	68	55	57
peak8386	78	91	88	87	187	168	67	55	75	58	86	69
peak8387	117	114	102	120	414	262	84	113	127	69	101	92
peak8388	1023	780	679	885	1102	1118	675	690	769	678	998	775
peak8389	311	258	207	252	292	276	213	128	301	239	325	246
peak8390	25	20	14	5	6	10	13	49	42	29	38	27
peak8391	46	32	44	20	19	14	300	247	386	227	208	281
peak8392	311	353	280	256	385	366	234	251	298	269	328	313
peak8393	1241	951	911	943	1148	1243	850	1027	1202	839	1215	984
peak8394	234	211	152	149	229	178	159	169	182	128	211	172
peak8395	539	513	449	411	528	515	437	439	496	415	460	437
peak8396	42	38	34	31	13	23	36	36	31	25	35	45
peak8397	46	53	49	58	66	38	16	40	44	31	49	28
peak8398	30	47	24	46	164	94	23	30	34	26	34	21
peak8399	70	54	30	57	92	68	50	31	67	33	48	53
peak8400	50	95	67	104	41	77	39	35	37	41	47	50
peak8401	133	116	107	210	317	216	81	80	82	69	115	59
peak8402	36	32	22	36	41	27	26	37	40	19	33	26
peak8403	337	277	223	301	329	320	310	200	270	181	293	255
peak8404	236	245	194	193	274	266	151	208	184	168	261	225
peak8405	29	47	44	53	23	34	49	46	60	33	23	44
peak8406	599	572	550	534	636	636	472	459	500	369	563	498
peak8407	16	23	13	19	16	19	14	10	12	14	16	9
peak8408	53	63	52	74	71	107	61	85	77	70	43	68
peak8409	17	31	21	31	51	38	5	24	18	8	11	25
peak8410	36	94	59	64	92	84	48	68	45	26	53	49
peak8411	34	56	50	48	28	42	22	42	20	42	29	46
peak8412	31	60	33	38	45	49	48	53	45	25	41	42
peak8413	56	108	103	64	136	94	28	36	53	42	57	43
peak8414	10	22	20	21	12	30	8	14	20	19	18	21
peak8415	20	15	26	27	25	20	16	16	15	15	18	14
peak8416	29	38	39	31	72	64	17	13	18	25	32	21
peak8417	38	59	60	56	48	102	35	34	46	39	32	40
peak8418	52	113	73	106	178	147	32	44	39	30	41	40
peak8419	63	89	67	96	79	66	49	31	65	40	55	51
peak8420	35	46	33	52	34	35	7	28	24	16	25	8
peak8421	15	27	25	22	36	48	15	14	15	17	15	11
peak8422	17	20	23	29	43	41	15	20	16	13	12	13
peak8423	88	86	87	93	66	125	99	169	119	74	108	79
peak8424	56	59	62	66	85	44	25	40	28	24	28	35
peak8425	53	81	61	72	43	83	35	58	40	40	50	50
peak8426	37	61	61	87	89	101	38	42	23	25	30	31
peak8427	175	229	166	240	192	325	139	223	198	152	182	155
peak8428	27	62	53	30	108	99	10	14	12	19	19	12
peak8429	97	109	119	126	86	84	36	38	36	33	42	49
peak8430	68	113	70	145	180	157	44	30	44	43	42	41
peak8431	27	51	32	49	60	82	29	62	31	27	42	23
peak8432	75	175	113	141	188	197	26	72	44	38	35	62
peak8433	118	163	141	171	140	183	69	57	94	101	126	79
peak8434	24	46	34	29	70	64	16	35	15	23	18	20
peak8435	84	122	88	84	136	124	56	55	54	48	54	48
peak8436	50	120	106	107	164	151	34	33	51	50	39	45
peak8437	127	136	129	171	135	157	56	60	60	58	74	58
peak8438	49	51	47	43	93	65	22	21	41	40	16	42
peak8439	104	126	88	94	83	90	69	38	78	72	81	71
peak8440	23	21	12	11	24	19	22	24	20	17	17	18
peak8441	70	74	78	80	120	127	60	82	98	44	74	60
peak8442	55	74	48	81	108	96	33	40	52	55	45	41
peak8443	275	431	429	541	735	712	140	123	159	172	237	220
peak8444	29	42	21	53	63	46	17	30	42	29	25	34
peak8445	6	24	15	18	43	28	7	20	10	13	4	19
peak8446	100	109	127	102	135	113	42	67	43	39	64	58
peak8447	134	161	127	178	271	283	54	131	81	71	92	105
peak8448	65	89	45	59	42	82	53	58	77	64	52	82
peak8449	45	69	64	88	105	74	21	47	38	24	28	27
peak8450	81	82	59	55	83	79	64	102	120	61	87	72
peak8451	115	86	56	78	19	58	34	47	32	34	37	25
peak8452	210	206	167	171	97	160	354	257	425	131	205	118
peak8453	26	29	22	28	23	27	39	44	53	24	40	28
peak8454	92	71	23	61	42	77	123	112	176	104	142	122
peak8455	62	21	45	45	57	68	54	67	79	51	37	51
peak8456	165	163	133	132	92	121	63	60	79	58	75	63
peak8457	381	384	368	416	350	379	307	395	414	347	357	314
peak8458	394	386	326	318	410	372	348	316	340	340	387	330
peak8459	239	238	170	214	263	255	158	133	251	195	262	182
peak8460	312	222	209	260	184	201	306	255	356	357	421	387
peak8461	451	216	212	289	182	218	306	182	307	158	297	193
peak8462	245	187	143	219	108	219	251	184	259	174	245	135
peak8463	180	168	131	174	119	174	166	156	177	94	134	85
peak8464	405	489	350	514	511	500	136	142	217	112	230	168
peak8465	211	112	95	129	104	130	142	55	140	130	168	123
peak8466	119	123	97	101	60	99	123	97	157	79	150	89
peak8467	69	96	80	110	60	100	18	35	40	37	42	23
peak8468	48	87	52	72	38	91	17	45	45	26	22	33
peak8469	253	386	254	424	443	412	166	168	186	108	157	97
peak8470	728	554	551	660	759	747	497	421	610	458	667	544
peak8471	67	53	46	63	51	62	54	97	91	62	86	73
peak8472	1631	1230	1148	1409	1693	1557	1123	969	1295	975	1487	1221
peak8473	628	357	324	349	335	376	747	528	892	602	891	743
peak8474	51	77	60	86	137	108	38	39	48	25	42	38
peak8475	596	647	611	659	936	814	172	145	229	160	311	223
peak8476	543	479	434	581	785	681	168	137	169	167	220	182
peak8477	67	112	73	75	168	141	20	44	31	24	41	25
peak8478	242	191	177	188	247	213	160	147	189	169	213	135
peak8479	359	298	252	246	307	328	266	246	304	232	351	230
peak8480	32	22	15	10	14	23	7	23	18	9	17	14
peak8481	430	350	322	336	455	428	306	318	342	267	438	340
peak8482	29	28	38	25	10	36	50	56	41	18	29	27
peak8483	73	71	66	54	76	83	64	83	79	59	68	62
peak8484	576	494	394	411	567	527	441	417	456	413	549	484
peak8485	18	18	18	31	21	26	37	23	32	30	27	28
peak8486	272	176	220	207	269	229	193	106	238	219	246	195
peak8487	245	218	209	222	284	215	161	171	196	156	235	130
peak8488	994	701	657	823	869	958	508	811	770	502	932	813
peak8489	127	142	151	130	108	179	520	516	648	366	360	357
peak8490	118	96	82	101	63	122	69	91	58	83	125	80
peak8491	31	55	45	57	32	40	19	27	16	11	11	12
peak8492	49	49	28	33	38	57	38	17	42	37	59	32
peak8493	39	10	13	12	4	13	8	14	13	19	61	23
peak8494	349	169	178	188	37	83	123	97	160	154	357	200
peak8495	254	110	129	122	86	102	81	94	113	67	160	96
peak8496	24	11	18	19	22	22	60	39	92	75	84	71
peak8497	413	262	220	304	180	304	553	411	714	468	623	548
peak8498	364	153	123	170	114	108	296	150	348	226	492	330
peak8499	367	421	358	442	750	540	64	94	95	104	242	151
peak8500	234	182	207	174	98	128	31	115	57	38	66	63
peak8501	35	80	54	60	244	133	39	44	42	33	39	38
peak8502	131	161	139	160	118	170	46	80	69	68	94	59
peak8503	266	291	199	305	620	534	200	136	245	148	211	115
peak8504	461	788	557	761	997	1058	319	372	374	377	391	360
peak8505	201	289	204	291	364	358	185	138	216	223	237	244
peak8506	91	106	86	87	60	90	36	56	51	35	53	50
peak8507	71	55	48	40	73	62	26	19	26	23	29	45
peak8508	57	89	49	64	94	84	48	86	74	77	57	61
peak8509	10	15	19	20	27	17	8	8	8	7	2	4
peak8510	32	44	26	31	60	62	21	25	46	20	20	35
peak8511	65	129	92	112	323	215	38	37	57	31	42	50
peak8512	27	50	37	44	75	60	23	39	39	24	30	45
peak8513	25	61	49	82	109	81	41	82	46	34	32	52
peak8514	244	272	207	321	609	396	130	83	149	119	153	142
peak8515	36	60	41	54	74	69	49	74	29	48	46	44
peak8516	40	38	56	51	171	88	25	42	33	33	45	42
peak8517	27	39	46	68	277	71	34	64	46	27	22	44
peak8518	58	79	70	90	196	123	39	61	54	45	49	48
peak8519	161	313	177	284	491	494	227	201	221	181	184	208
peak8520	8	11	9	16	44	34	13	18	17	7	17	19
peak8521	40	41	40	37	82	48	33	43	27	23	45	24
peak8522	56	39	34	39	23	24	75	33	66	43	63	50
peak8523	21	28	28	23	16	11	107	118	169	91	48	80
peak8524	157	171	130	196	359	255	137	133	195	106	176	144
peak8525	58	48	64	100	151	77	48	34	40	46	57	46
peak8526	22	44	28	45	190	90	19	34	33	31	20	18
peak8527	62	60	63	61	33	61	25	30	36	48	56	38
peak8528	49	102	88	117	318	210	46	40	53	22	62	57
peak8529	7	10	9	5	7	5	1	3	4	8	7	4
peak8530	84	64	75	71	68	135	46	51	41	46	81	62
peak8531	63	76	64	66	95	122	44	53	35	57	63	92
peak8532	26	34	23	26	14	10	5	19	11	10	15	22
peak8533	78	80	63	93	104	100	52	62	73	46	37	53
peak8534	774	711	583	640	763	700	569	603	606	516	692	614
peak8535	251	112	98	98	66	83	290	313	392	377	450	326
peak8536	258	212	182	193	187	211	269	176	276	233	344	282
peak8537	93	71	96	81	66	59	15	34	30	20	31	48
peak8538	122	128	70	99	115	60	80	95	128	109	136	116
peak8539	97	71	100	89	106	101	40	52	86	47	97	51
peak8540	275	133	132	156	100	162	263	144	327	197	357	210
peak8541	74	96	53	82	43	55	709	549	845	483	355	435
peak8542	158	111	92	89	99	93	57	51	79	65	120	100
peak8543	172	51	43	44	61	56	67	74	148	77	185	70
peak8544	99	81	72	95	63	78	77	61	124	77	147	109
peak8545	68	59	46	61	102	118	49	41	60	32	34	30
peak8546	29	44	41	20	78	38	103	65	87	48	81	74
peak8547	110	141	102	159	119	160	112	138	148	81	113	95
peak8548	59	89	88	89	106	105	69	76	88	39	50	35
peak8549	306	330	251	230	277	350	190	281	292	237	269	229
peak8550	3	12	7	3	2	5	2	12	8	10	8	7
peak8551	29	22	25	14	17	25	21	17	33	24	34	13
peak8552	125	124	104	96	155	103	96	102	79	62	99	77
peak8553	165	138	148	122	185	133	136	73	131	101	144	108
peak8554	22	75	28	35	65	55	23	18	11	19	20	30
peak8555	56	51	32	22	98	73	21	15	21	18	22	18
peak8556	32	41	42	58	48	63	17	26	25	25	25	22
peak8557	66	75	60	60	61	57	27	51	45	41	50	46
peak8558	48	62	48	67	82	97	21	41	44	47	39	39
peak8559	27	46	32	58	51	37	20	27	28	24	24	33
peak8560	67	91	65	82	117	109	27	53	49	26	45	40
peak8561	37	45	33	48	74	49	13	25	25	32	20	26
peak8562	98	121	63	126	107	151	103	82	88	86	54	115
peak8563	126	244	249	301	544	432	45	30	50	27	35	44
peak8564	144	357	244	356	621	491	60	70	83	73	85	87
peak8565	52	64	49	59	122	78	29	23	36	42	61	66
peak8566	80	133	96	139	133	156	49	133	75	50	85	73
peak8567	41	41	33	37	54	47	15	25	31	15	13	17
peak8568	33	35	24	16	12	15	7	6	6	9	9	7
peak8569	12	15	15	12	24	8	6	11	3	4	13	10
peak8570	24	42	29	34	72	45	12	8	19	20	37	30
peak8571	1	0	6	3	7	4	1	4	9	5	5	5
peak8572	5	14	13	13	26	17	4	12	16	7	2	8
peak8573	22	46	25	40	30	47	33	37	48	42	41	27
peak8574	59	102	89	96	135	126	35	28	59	39	36	54
peak8575	139	132	137	144	197	185	50	41	93	70	102	84
peak8576	51	66	28	44	43	49	30	24	22	31	30	29
peak8577	81	47	58	51	27	77	36	23	31	21	43	35
peak8578	85	88	87	137	123	151	45	49	83	49	52	46
peak8579	83	127	104	143	246	163	50	49	60	58	68	62
peak8580	88	116	141	160	109	133	82	72	75	76	123	95
peak8581	56	56	50	57	40	58	44	45	65	39	59	42
peak8582	47	71	57	86	102	97	18	25	25	26	28	31
peak8583	111	76	98	127	125	161	48	62	43	46	84	67
peak8584	113	125	92	100	131	138	42	60	59	39	65	64
peak8585	107	126	121	146	123	125	20	20	22	29	27	26
peak8586	63	112	95	122	99	110	31	27	32	26	41	42
peak8587	29	60	32	68	107	91	16	28	17	13	17	17
peak8588	182	150	135	160	95	150	85	73	99	65	96	101
peak8589	85	69	71	88	77	122	42	40	32	48	54	51
peak8590	5	14	14	13	13	11	5	16	8	6	12	6
peak8591	95	123	85	128	80	85	32	32	51	51	58	47
peak8592	22	47	53	39	54	25	11	8	23	16	21	19
peak8593	25	60	21	39	66	93	17	33	27	14	27	30
peak8594	204	139	137	149	104	135	248	180	214	123	187	150
peak8595	118	70	91	88	38	51	37	34	37	48	104	57
peak8596	55	92	59	76	94	94	21	23	27	35	25	24
peak8597	213	299	213	281	468	440	42	49	68	46	114	65
peak8598	168	254	200	291	406	401	49	44	55	37	83	70
peak8599	105	168	159	153	226	251	26	27	42	41	83	66
peak8600	100	289	218	327	619	489	51	59	52	60	72	75
peak8601	89	47	66	55	50	50	20	19	39	21	44	35
peak8602	118	102	105	163	241	162	87	88	103	59	125	74
peak8603	22	23	21	16	27	22	39	37	36	41	24	31
peak8604	91	85	56	52	62	77	82	50	39	49	98	75
peak8605	590	596	561	738	818	735	434	342	421	412	595	388
peak8606	54	68	67	37	31	40	38	69	61	61	45	64
peak8607	25	49	40	79	118	78	8	31	37	11	18	22
peak8608	22	19	13	28	50	60	20	20	18	31	22	13
peak8609	12	5	5	4	6	1	45	13	43	26	28	39
peak8610	150	153	132	171	198	177	158	122	146	119	161	134
peak8611	261	213	178	216	257	260	188	221	227	193	225	179
peak8612	21	27	26	34	76	40	23	40	24	21	23	18
peak8613	46	44	28	82	25	50	46	142	72	37	30	36
peak8614	62	48	44	62	24	59	32	60	46	30	59	39
peak8615	117	172	92	174	83	171	109	81	83	85	99	70
peak8616	42	86	59	120	149	113	39	29	27	21	54	28
peak8617	41	70	54	54	64	83	24	31	26	23	36	59
peak8618	18	28	12	15	12	31	22	37	39	14	22	11
peak8619	34	56	40	46	55	58	21	23	33	25	19	37
peak8620	12	29	30	48	18	62	18	14	28	18	27	29
peak8621	15	19	18	20	25	37	15	29	30	14	19	15
peak8622	18	16	24	16	33	14	69	14	55	26	56	44
peak8623	79	88	86	73	117	94	37	40	52	44	43	49
peak8624	283	454	334	422	864	734	115	94	117	76	115	87
peak8625	89	86	83	118	70	137	60	80	124	68	108	80
peak8626	18	43	27	40	51	50	22	13	24	9	23	27
peak8627	61	87	82	90	70	119	57	60	73	57	45	41
peak8628	84	196	154	183	163	230	195	129	254	123	116	128
peak8629	37	68	41	67	94	104	28	45	31	41	31	29
peak8630	66	104	68	96	163	147	18	38	51	40	34	22
peak8631	33	86	56	96	97	73	31	34	41	14	24	23
peak8632	35	52	24	31	31	28	33	40	30	24	33	48
peak8633	20	20	9	18	18	17	11	12	12	13	18	2
peak8634	73	68	64	58	29	61	37	30	53	33	48	42
peak8635	18	27	13	21	9	11	29	23	48	21	22	37
peak8636	144	240	215	228	335	325	76	182	106	84	133	102
peak8637	13	55	45	50	97	45	8	23	14	10	15	15
peak8638	32	41	39	66	79	55	29	17	34	37	67	45
peak8639	48	57	44	41	65	82	40	29	50	22	40	45
peak8640	41	58	27	63	52	69	30	35	29	18	33	35
peak8641	27	34	24	30	48	50	11	21	14	12	14	22
peak8642	57	52	43	47	49	72	29	39	58	23	37	30
peak8643	116	33	36	22	11	12	217	155	255	161	185	190
peak8644	50	56	52	41	48	85	57	50	74	58	57	52
peak8645	40	50	67	44	173	122	20	26	20	11	16	18
peak8646	46	40	33	42	53	53	43	36	46	34	56	37
peak8647	36	40	40	59	66	52	13	15	20	18	5	18
peak8648	51	120	106	110	180	170	28	36	41	40	35	51
peak8649	48	84	48	86	178	128	13	17	15	16	40	26
peak8650	56	92	58	74	93	96	19	28	21	25	31	33
peak8651	38	60	34	31	31	34	46	50	37	21	37	43
peak8652	28	47	33	68	73	93	18	21	16	22	38	25
peak8653	126	206	154	244	308	349	49	95	61	37	59	66
peak8654	618	563	486	500	662	571	487	341	501	385	545	407
peak8655	437	378	328	346	442	436	317	252	350	261	395	325
peak8656	78	52	66	62	74	78	46	49	47	33	41	51
peak8657	14	2	15	7	21	28	15	14	12	3	4	5
peak8658	130	69	65	84	92	107	103	45	87	21	21	49
peak8659	101	39	38	57	43	47	57	42	58	21	31	54
peak8660	15	14	18	17	22	35	13	27	33	10	14	21
peak8661	63	90	56	62	52	44	32	35	43	32	49	49
peak8662	88	57	72	83	40	81	63	42	93	46	67	66
peak8663	84	81	91	57	34	79	27	60	46	41	69	51
peak8664	36	24	19	37	16	18	31	28	14	10	21	4
peak8665	29	38	33	40	22	34	8	16	18	26	19	27
peak8666	51	40	59	63	66	97	12	22	25	19	39	24
peak8667	15	23	11	11	32	22	17	21	16	24	26	24
peak8668	38	28	28	34	46	44	4	16	14	11	10	6
peak8669	20	35	48	29	43	51	21	21	20	22	20	18
peak8670	86	55	42	27	66	57	73	53	73	66	92	101
peak8671	158	136	106	118	130	165	168	113	167	143	185	153
peak8672	169	156	132	136	193	142	65	87	91	91	106	76
peak8673	103	143	111	115	162	157	107	116	110	101	112	93
peak8674	121	52	52	41	32	27	13	11	14	32	39	25
peak8675	47	40	45	47	40	33	16	40	35	32	66	45
peak8676	66	44	59	48	37	57	20	34	33	28	64	46
peak8677	306	158	168	173	146	202	131	97	136	141	255	200
peak8678	88	96	88	83	94	82	55	70	68	74	118	99
peak8679	116	87	86	77	108	114	33	74	39	27	43	30
peak8680	50	32	26	32	24	26	24	29	31	27	69	55
peak8681	116	73	49	60	56	82	101	95	139	42	102	65
peak8682	177	122	101	92	50	55	50	44	39	60	90	83
peak8683	54	42	41	42	30	46	24	14	28	25	35	14
peak8684	76	97	98	113	75	115	86	76	115	68	63	82
peak8685	344	221	260	274	260	279	99	89	148	128	306	166
peak8686	75	48	48	49	87	62	37	40	45	26	63	54
peak8687	120	83	91	96	49	87	45	36	31	34	64	20
peak8688	60	70	63	61	18	44	18	23	23	28	40	43
peak8689	82	47	54	49	57	42	17	39	30	39	64	37
peak8690	100	80	61	101	95	117	94	50	76	60	106	102
peak8691	134	91	92	76	77	93	62	54	48	39	49	54
peak8692	76	90	92	71	103	98	67	60	51	56	67	49
peak8693	17	25	30	29	20	43	18	43	23	18	45	32
peak8694	13	11	23	7	10	12	19	27	44	26	14	34
peak8695	23	28	29	24	10	37	17	44	26	19	44	42
peak8696	94	96	79	79	116	152	59	78	69	55	86	65
peak8697	70	77	86	123	103	120	58	57	71	48	64	45
peak8698	44	47	49	66	123	92	23	24	29	21	16	22
peak8699	87	112	75	113	79	75	79	45	51	40	49	31
peak8700	84	83	57	79	62	74	62	71	84	49	66	63
peak8701	286	139	112	119	109	109	188	95	210	211	357	286
peak8702	220	109	148	135	79	131	35	43	57	50	167	79
peak8703	85	48	53	46	30	36	84	50	86	71	131	93
peak8704	846	510	384	533	330	495	763	640	856	575	994	701
peak8705	109	47	109	45	92	162	65	194	54	139	112	39
peak8706	262	250	195	243	295	208	197	140	203	166	249	213
peak8707	99	114	102	97	114	133	94	136	121	74	87	105
peak8708	60	61	65	61	31	46	33	55	31	24	36	49
peak8709	57	40	45	35	46	47	60	59	53	15	44	37
peak8710	94	119	62	127	88	75	74	57	96	49	124	82
peak8711	127	147	93	123	49	96	134	84	164	92	163	127
peak8712	133	99	103	73	47	75	125	78	172	84	164	127
peak8713	22	39	30	25	133	97	14	33	27	31	16	36
peak8714	200	123	120	130	97	187	408	308	478	188	220	180
peak8715	92	72	67	59	33	54	174	132	205	125	132	118
peak8716	62	48	45	38	15	30	221	118	299	101	108	89
peak8717	34	27	31	21	15	15	45	69	64	39	47	62
peak8718	39	62	37	60	67	40	23	27	30	48	31	30
peak8719	293	121	322	128	254	396	286	428	176	378	322	102
peak8720	44	41	45	40	36	25	31	23	35	22	39	29
peak8721	47	39	39	33	25	36	43	39	85	52	51	46
peak8722	75	83	87	74	56	96	67	104	67	65	94	65
peak8723	67	120	78	88	59	100	57	105	74	96	70	75
peak8724	180	255	210	329	370	345	194	121	153	70	121	111
peak8725	131	179	168	134	206	196	61	113	76	60	89	90
peak8726	61	37	35	44	25	35	22	11	13	10	10	7
peak8727	171	114	105	99	111	123	91	65	99	51	118	45
peak8728	165	203	125	173	307	258	134	115	173	82	169	114
peak8729	43	52	27	46	67	85	21	26	25	33	22	32
peak8730	20	29	13	14	103	71	3	12	15	21	11	9
peak8731	127	102	79	103	55	60	55	47	78	127	141	94
peak8732	40	37	34	27	16	16	14	26	20	15	16	17
peak8733	251	142	130	161	200	178	238	136	336	240	320	232
peak8734	199	313	262	326	514	378	73	107	119	102	118	99
peak8735	63	52	45	53	49	56	78	89	76	61	36	45
peak8736	36	29	24	17	31	28	10	21	24	24	16	13
peak8737	246	106	115	137	56	107	222	123	246	198	278	232
peak8738	495	225	248	248	145	184	150	126	140	127	318	170
peak8739	246	159	180	172	260	249	92	76	106	85	149	116
peak8740	645	609	547	571	581	681	461	565	611	505	764	543
peak8741	199	145	119	146	81	97	162	93	188	113	199	154
peak8742	267	183	206	179	235	212	154	174	209	152	247	165
peak8743	733	605	564	515	746	685	557	479	645	521	740	596
peak8744	50	58	52	38	39	50	54	54	67	43	49	49
peak8745	102	132	98	102	168	147	37	47	74	64	78	61
peak8746	127	113	89	88	63	99	113	124	179	136	131	148
peak8747	166	216	171	186	124	145	203	140	206	144	112	109
peak8748	360	315	328	329	737	531	246	207	253	286	402	256
peak8749	30	32	32	37	5	28	24	30	35	21	26	30
peak8750	27	29	20	17	12	16	39	63	40	33	31	22
peak8751	46	35	43	25	25	28	137	117	119	116	114	102
peak8752	40	40	30	24	17	22	27	33	39	22	32	27
peak8753	17	22	15	14	22	27	5	1	5	7	6	11
peak8754	108	132	139	175	265	195	70	135	88	81	104	99
peak8755	94	94	94	110	69	139	76	34	87	54	89	65
peak8756	8	14	7	10	10	11	2	4	3	0	4	3
peak8757	138	159	114	160	138	207	49	51	93	49	105	55
peak8758	38	79	53	69	84	108	44	79	44	30	52	26
peak8759	16	33	20	26	19	41	20	34	25	15	19	13
peak8760	71	70	51	82	60	67	41	64	46	40	96	46
peak8761	12	20	31	30	15	23	14	27	29	12	17	12
peak8762	21	16	22	22	33	16	63	17	43	31	63	44
peak8763	62	49	55	77	58	65	48	56	56	26	43	43
peak8764	238	264	228	280	452	405	71	81	96	44	112	69
peak8765	299	278	243	271	297	367	448	329	521	368	452	418
peak8766	230	239	202	217	179	230	329	253	227	163	207	165
peak8767	1214	1182	1075	1036	1515	1231	966	906	1072	855	1181	859
peak8768	49	28	26	25	53	43	29	13	43	19	35	18
peak8769	81	113	49	103	309	185	31	47	46	29	40	29
peak8770	271	246	167	212	242	291	232	201	228	132	246	189
peak8771	30	54	40	36	54	56	28	36	36	32	43	30
peak8772	20	70	33	69	90	78	15	16	17	17	12	19
peak8773	77	90	79	79	67	98	53	79	66	61	77	61
peak8774	32	35	34	38	58	51	27	31	35	28	28	46
peak8775	237	247	224	227	273	264	221	175	181	144	180	192
peak8776	101	234	222	253	437	359	83	73	69	48	87	54
peak8777	27	29	21	16	10	19	36	23	31	15	47	45
peak8778	313	404	361	448	576	475	110	136	136	68	145	86
peak8779	140	159	130	166	220	209	66	77	75	50	94	55
peak8780	9	24	10	9	34	31	12	17	3	7	8	5
peak8781	22	29	29	21	40	44	34	44	44	40	61	34
peak8782	12	17	5	10	2	18	38	60	33	18	24	24
peak8783	54	37	40	45	63	64	48	45	68	14	44	32
peak8784	1	13	9	7	0	4	42	59	24	17	23	17
peak8785	166	185	179	172	167	220	191	181	206	135	201	161
peak8786	24	32	19	22	32	29	34	23	26	16	30	28
peak8787	44	62	57	74	128	92	30	28	29	34	48	27
peak8788	32	37	49	41	35	56	28	42	45	24	41	17
peak8789	90	92	76	98	191	132	44	26	33	28	35	39
peak8790	154	180	168	199	453	343	68	47	49	94	101	75
peak8791	73	87	102	86	93	89	36	19	18	20	27	26
peak8792	67	60	73	96	138	148	30	29	38	39	51	36
peak8793	57	145	73	119	139	202	25	43	52	15	34	31
peak8794	45	58	49	99	129	126	19	24	27	7	21	14
peak8795	116	119	135	189	159	152	95	109	129	86	119	151
peak8796	16	23	34	41	40	36	6	17	16	15	12	9
peak8797	28	30	22	29	19	33	20	9	27	22	24	23
peak8798	25	61	43	73	119	70	12	17	17	7	16	18
peak8799	7	20	35	31	65	41	11	10	16	5	11	7
peak8800	12	2	3	4	2	4	17	9	6	8	15	12
peak8801	25	26	29	39	55	68	5	0	14	7	15	18
peak8802	83	110	50	119	143	118	57	48	47	36	81	60
peak8803	64	91	82	97	121	108	21	25	38	23	45	24
peak8804	51	80	53	84	78	96	27	35	37	16	42	24
peak8805	37	57	56	52	113	93	12	29	30	20	27	25
peak8806	22	27	34	42	88	51	6	7	12	16	17	9
peak8807	20	34	28	39	33	15	17	11	22	17	19	21
peak8808	38	74	59	81	93	96	35	30	36	18	59	25
peak8809	42	52	37	44	34	77	27	25	49	34	23	17
peak8810	28	14	11	6	8	10	11	9	18	15	8	8
peak8811	12	20	18	16	20	24	7	13	12	3	9	9
peak8812	21	45	36	43	22	21	28	46	45	33	14	28
peak8813	8	19	10	8	13	10	12	8	16	6	15	12
peak8814	33	50	52	49	38	51	24	20	15	16	28	36
peak8815	5	2	7	2	7	7	0	1	6	3	2	2
peak8816	113	204	179	195	328	312	31	23	30	39	47	41
peak8817	29	25	15	15	10	28	6	20	18	10	10	13
peak8818	141	110	97	133	194	177	38	27	39	26	52	46
peak8819	200	373	312	397	841	586	38	30	43	41	74	38
peak8820	48	63	54	84	160	98	13	21	11	22	29	28
peak8821	29	24	24	47	28	36	8	19	14	6	12	18
peak8822	25	31	22	46	64	48	9	12	6	7	10	10
peak8823	17	34	30	32	69	54	12	4	5	6	11	11
peak8824	37	35	41	31	56	50	9	12	21	13	18	12
peak8825	50	72	66	86	84	89	42	47	45	44	35	30
peak8826	12	9	15	12	14	19	26	24	12	15	7	13
peak8827	34	56	57	56	57	76	43	30	40	29	27	31
peak8828	181	179	174	132	280	227	36	32	40	40	73	53
peak8829	39	49	33	35	21	32	60	39	72	41	49	38
peak8830	58	84	59	54	57	71	45	28	52	27	58	34
peak8831	487	382	436	422	468	530	388	305	348	292	442	295
peak8832	1006	895	814	881	1114	1054	871	329	849	697	1010	688
peak8833	200	177	169	181	285	251	197	115	127	131	190	153
peak8834	23	15	19	36	8	20	20	21	28	20	18	20
peak8835	77	77	61	81	54	107	63	55	98	65	78	68
peak8836	23	33	22	30	48	49	20	14	20	19	15	25
peak8837	55	51	65	61	75	63	21	9	17	17	31	13
peak8838	136	83	102	80	91	108	58	51	98	51	138	66
peak8839	159	132	151	136	162	165	25	54	41	41	52	59
peak8840	37	52	39	57	75	105	14	39	11	13	29	23
peak8841	176	164	140	168	126	195	229	156	265	143	221	194
peak8842	109	131	109	124	110	110	71	71	56	31	82	37
peak8843	190	160	142	169	192	179	103	126	102	61	111	99
peak8844	11	32	20	14	44	75	16	17	20	12	30	7
peak8845	69	70	50	65	30	51	42	20	66	47	98	48
peak8846	733	606	565	648	628	689	470	296	507	465	691	552
peak8847	468	356	358	376	276	300	97	104	143	87	226	120
peak8848	26	42	44	26	30	38	101	107	77	66	55	60
peak8849	144	151	106	126	211	191	151	135	199	109	249	143
peak8850	61	99	110	100	121	76	39	31	38	35	53	59
peak8851	390	294	288	310	302	319	147	80	166	174	298	200
peak8852	82	97	86	86	85	85	54	52	67	38	55	39
peak8853	325	198	172	227	141	157	93	81	94	98	271	152
peak8854	63	51	61	70	54	94	82	57	69	52	68	66
peak8855	110	126	105	144	128	139	55	47	86	38	102	73
peak8856	75	74	40	45	83	42	51	28	54	32	57	50
peak8857	23	32	27	18	23	35	40	26	56	35	34	35
peak8858	72	71	76	73	76	91	44	34	45	48	107	58
peak8859	46	34	39	28	30	34	43	36	30	38	55	28
peak8860	695	695	597	519	714	632	541	456	528	419	678	513
peak8861	29	33	21	16	17	25	21	31	40	19	24	38
peak8862	141	183	150	205	107	154	85	59	86	61	106	54
peak8863	48	70	55	63	88	65	122	96	105	59	66	64
peak8864	122	282	247	236	459	417	86	106	105	95	99	96
peak8865	50	73	61	95	93	64	24	28	27	16	24	19
peak8866	13	21	5	14	20	9	41	60	25	8	20	23
peak8867	485	408	394	422	437	483	610	524	661	479	618	474
peak8868	56	149	137	137	267	204	68	55	80	53	85	58
peak8869	74	60	45	45	39	44	32	42	42	27	64	49
peak8870	243	235	204	212	313	313	181	118	197	196	278	238
peak8871	258	278	198	348	464	476	68	83	85	74	125	69
peak8872	70	80	50	58	146	161	51	55	50	37	60	42
peak8873	805	745	589	682	900	864	531	459	607	469	667	546
peak8874	8	8	8	8	0	2	71	50	46	29	21	26
peak8875	325	271	243	266	395	342	238	191	258	212	287	191
peak8876	809	658	646	657	773	694	699	531	696	601	732	595
peak8877	32	43	40	53	57	79	51	53	58	51	48	40
peak8878	46	54	40	42	30	47	57	31	60	48	51	43
peak8879	25	20	19	19	33	16	27	53	37	15	36	22
peak8880	59	74	53	50	69	71	57	72	68	76	70	59
peak8881	33	31	41	49	35	41	12	23	11	17	18	15
peak8882	43	51	52	53	52	73	35	31	45	31	52	52
peak8883	32	35	23	44	29	42	14	21	13	16	50	28
peak8884	91	107	55	77	141	177	89	64	100	44	76	49
peak8885	44	48	43	62	69	80	51	36	44	42	63	32
peak8886	34	37	24	33	46	40	17	11	25	13	30	18
peak8887	14	13	9	15	12	16	21	22	21	6	16	15
peak8888	220	236	225	197	298	278	266	197	200	179	225	193
peak8889	35	49	41	48	61	62	40	47	76	41	43	49
peak8890	10	20	19	15	19	15	19	19	32	16	36	31
peak8891	218	184	178	168	106	172	251	222	256	215	259	212
peak8892	162	255	186	257	308	324	53	83	81	72	113	82
peak8893	395	486	448	496	645	637	329	327	449	288	326	328
peak8894	178	155	125	175	113	157	72	70	101	75	122	82
peak8895	104	81	51	75	118	97	56	52	92	68	157	93
peak8896	142	93	77	78	68	68	64	36	60	47	133	67
peak8897	150	65	94	91	50	70	142	91	181	181	205	181
peak8898	597	251	302	287	210	293	490	308	614	382	602	404
peak8899	191	109	111	120	98	147	154	169	204	142	238	153
peak8900	126	184	120	225	130	245	86	75	106	88	94	87
peak8901	42	74	37	57	47	68	61	47	64	62	60	51
peak8902	987	724	706	710	759	791	610	539	747	581	908	676
peak8903	284	91	100	94	84	86	234	156	293	194	474	331
peak8904	342	188	201	184	116	154	325	247	388	316	442	346
peak8905	94	58	52	53	26	23	330	185	447	220	250	248
peak8906	320	306	289	313	351	317	122	120	174	115	203	114
peak8907	20	3	9	16	2	3	125	65	165	85	68	85
peak8908	373	155	168	159	207	190	779	738	928	490	703	524
peak8909	674	519	505	560	517	550	618	455	621	435	675	535
peak8910	21	37	25	37	22	37	21	16	21	24	27	12
peak8911	319	303	285	281	352	321	230	157	245	171	299	192
peak8912	45	84	67	36	123	68	10	11	15	16	26	22
peak8913	19	17	16	19	24	24	7	35	24	29	23	20
peak8914	27	41	32	74	205	97	30	26	34	25	22	37
peak8915	157	190	147	218	302	291	76	66	99	83	94	88
peak8916	80	117	111	109	112	166	74	57	98	99	124	74
peak8917	38	113	53	115	145	105	42	28	34	35	50	37
peak8918	74	108	103	114	194	147	82	78	94	65	98	94
peak8919	20	71	31	89	160	138	33	48	29	14	21	12
peak8920	132	179	147	148	265	166	130	98	105	88	112	91
peak8921	66	58	49	57	104	71	53	57	48	33	61	38
peak8922	348	263	264	260	348	324	214	195	243	215	290	237
peak8923	138	138	128	111	125	122	145	55	156	138	134	129
peak8924	10	14	10	12	13	18	23	15	29	13	20	19
peak8925	50	32	43	56	33	62	82	50	77	67	93	86
peak8926	59	82	54	68	100	78	21	27	20	28	37	31
peak8927	176	85	75	77	78	62	22	21	35	20	78	39
peak8928	72	68	72	77	100	92	48	64	39	33	63	44
peak8929	49	97	71	109	116	142	43	32	50	22	76	42
peak8930	19	31	46	62	28	28	13	18	23	15	22	13
peak8931	53	41	62	60	54	50	23	26	27	20	38	25
peak8932	99	74	83	103	109	124	34	28	53	46	49	29
peak8933	41	74	57	78	95	106	13	64	23	14	21	26
peak8934	98	71	77	78	92	96	70	54	58	38	79	88
peak8935	160	73	60	32	24	21	285	172	370	262	226	205
peak8936	184	154	121	131	119	126	207	170	251	149	199	183
peak8937	73	97	79	75	88	97	120	108	128	89	114	71
peak8938	42	58	46	49	59	54	19	37	46	34	33	29
peak8939	38	31	32	38	26	35	17	15	22	16	31	25
peak8940	93	116	112	124	168	178	42	62	72	46	64	58
peak8941	18	52	29	37	48	53	20	9	9	16	25	15
peak8942	14	38	34	34	62	38	19	17	9	10	16	13
peak8943	107	190	140	208	184	192	88	115	99	71	88	80
peak8944	354	290	254	303	422	384	254	180	285	187	354	231
peak8945	11	19	15	24	83	46	13	18	12	17	13	10
peak8946	146	258	212	248	453	359	52	83	67	38	88	51
peak8947	28	34	32	54	80	66	15	20	27	8	15	19
peak8948	20	77	43	51	20	30	10	20	38	23	22	30
peak8949	143	97	102	91	85	113	95	68	116	118	189	143
peak8950	145	232	140	194	235	248	131	87	143	138	216	143
peak8951	165	185	132	182	213	285	76	119	118	68	77	105
peak8952	57	267	171	310	137	257	77	130	87	86	69	99
peak8953	216	133	126	126	46	145	195	118	222	184	237	207
peak8954	24	15	21	14	21	25	67	114	116	49	77	84
peak8955	722	561	566	646	701	705	522	492	547	436	663	467
peak8956	665	552	523	655	690	713	640	416	596	552	659	511
peak8957	389	373	302	354	389	411	239	202	286	249	377	279
peak8958	64	42	29	22	40	31	30	35	26	19	32	21
peak8959	247	192	170	180	235	257	148	148	180	132	169	120
peak8960	1	7	0	1	5	4	6	2	8	5	6	2
peak8961	261	211	202	225	326	248	318	146	254	194	245	189
peak8962	162	162	153	126	187	173	134	87	142	145	148	93
peak8963	165	151	160	124	165	167	127	81	105	102	135	120
peak8964	302	243	239	242	348	277	247	192	208	173	288	237
peak8965	39	39	28	26	32	39	43	47	58	62	42	48
peak8966	22	32	22	17	18	28	19	19	31	17	34	27
peak8967	16	15	11	13	19	24	6	29	13	8	7	18
peak8968	179	251	191	191	313	207	163	153	185	162	220	186
peak8969	68	77	55	41	120	59	95	41	62	46	82	61
peak8970	282	303	233	309	362	366	267	270	268	240	313	225
peak8971	51	70	44	73	52	63	104	88	103	57	76	56
peak8972	55	50	66	48	56	78	34	29	31	28	61	24
peak8973	74	100	51	73	82	107	44	31	63	56	70	33
peak8974	272	258	229	220	279	278	178	236	249	211	186	174
peak8975	39	56	41	49	35	36	19	39	22	23	38	21
peak8976	24	52	64	39	120	102	15	15	15	15	14	19
peak8977	26	115	95	92	220	192	27	47	26	39	15	38
peak8978	16	22	24	20	102	56	2	7	6	4	7	8
peak8979	65	136	101	132	221	199	104	97	131	77	111	79
peak8980	41	31	36	43	78	93	27	27	19	14	24	22
peak8981	21	26	23	35	35	41	13	25	17	14	14	12
peak8982	40	39	35	60	29	68	49	60	43	26	36	35
peak8983	48	36	45	36	61	71	41	51	69	37	61	54
peak8984	21	57	39	56	41	52	22	23	18	20	37	21
peak8985	24	44	47	49	44	40	21	32	32	31	26	13
peak8986	63	76	60	95	109	92	57	75	54	48	56	46
peak8987	57	51	24	51	37	64	21	25	29	23	54	27
peak8988	16	9	6	13	5	10	10	7	22	16	21	13
peak8989	9	11	20	5	6	8	19	18	23	18	16	5
peak8990	17	36	24	37	41	29	18	18	22	18	40	18
peak8991	45	43	46	36	21	67	31	33	19	11	28	18
peak8992	94	111	97	144	125	165	56	51	90	51	71	74
peak8993	121	51	51	49	24	32	92	86	91	62	84	24
peak8994	94	70	40	57	25	94	96	74	108	86	101	117
peak8995	35	43	24	36	29	43	82	103	116	86	58	98
peak8996	59	78	58	64	55	58	16	22	16	18	26	15
peak8997	694	522	538	567	621	621	516	464	545	405	580	447
peak8998	97	83	67	90	156	169	90	66	94	71	81	66
peak8999	194	179	128	149	178	263	64	50	95	101	89	139
peak9000	24	44	41	39	19	23	18	27	11	15	21	34
peak9001	42	69	67	73	45	56	50	53	73	31	69	57
peak9002	2178	1835	1799	1952	2300	2076	1552	938	1799	1463	1926	1647
peak9003	371	376	316	352	415	394	336	262	396	290	352	369
peak9004	140	232	138	160	230	261	82	46	118	102	114	106
peak9005	1126	1196	992	1202	1521	1364	615	275	825	783	998	755
peak9006	123	249	172	204	602	414	64	31	64	34	71	72
peak9007	38	65	39	79	163	98	23	21	21	27	27	19
peak9008	44	80	81	72	143	110	10	15	23	27	31	18
peak9009	61	75	56	66	54	72	71	55	77	42	63	58
peak9010	10	22	33	23	26	26	1	14	10	11	5	8
peak9011	45	38	38	47	15	32	38	25	10	24	32	25
peak9012	48	66	31	65	82	101	24	34	43	38	44	26
peak9013	47	79	78	50	34	52	34	27	44	39	42	45
peak9014	33	38	35	30	69	82	33	24	24	21	31	25
peak9015	103	205	175	226	397	354	58	50	72	55	75	57
peak9016	60	86	60	67	120	94	30	29	37	26	34	32
peak9017	35	46	59	41	37	63	43	35	42	23	37	31
peak9018	17	25	28	34	32	32	47	38	33	30	28	39
peak9019	79	137	111	140	137	130	87	46	59	65	82	53
peak9020	31	50	36	42	86	72	11	34	40	39	25	31
peak9021	26	35	27	48	48	52	12	17	30	20	14	22
peak9022	54	56	65	66	198	143	20	27	28	28	8	22
peak9023	25	43	23	19	66	57	11	13	16	17	14	24
peak9024	6	30	21	28	44	44	4	3	2	7	4	0
peak9025	53	65	61	75	18	29	31	30	22	32	42	22
peak9026	93	50	39	53	41	48	152	99	147	84	90	115
peak9027	385	350	254	364	418	467	213	165	247	241	300	203
peak9028	149	105	98	87	56	129	80	88	116	127	233	139
peak9029	29	8	20	11	10	9	82	75	144	58	100	80
peak9030	551	498	441	587	481	524	455	377	529	475	487	414
peak9031	762	562	513	608	447	570	753	644	862	764	895	780
peak9032	87	60	76	77	91	83	57	51	72	46	63	47
peak9033	175	217	199	210	146	212	141	164	207	121	201	160
peak9034	651	586	574	543	728	730	444	484	455	413	565	483
peak9035	255	284	208	347	168	215	160	220	197	205	278	208
peak9036	109	126	108	140	159	156	98	144	119	116	128	99
peak9037	11	27	20	14	17	13	170	173	194	68	24	55
peak9038	366	257	273	232	228	248	206	211	340	196	438	264
peak9039	385	375	319	378	509	424	363	321	386	302	429	275
peak9040	15	37	20	15	6	14	16	23	19	11	29	34
peak9041	36	30	22	11	21	18	134	92	191	89	115	80
peak9042	26	11	15	12	11	8	30	3	18	21	36	25
peak9043	22	19	23	24	6	9	21	27	51	25	15	26
peak9044	27	38	43	34	23	35	50	53	58	46	52	44
peak9045	61	45	61	55	33	43	27	31	50	37	32	29
peak9046	100	139	125	152	313	269	250	154	235	174	211	164
peak9047	497	423	447	554	541	525	188	372	229	135	227	133
peak9048	82	74	55	72	90	54	39	51	49	37	60	36
peak9049	83	88	49	78	60	92	56	111	47	28	37	40
peak9050	10	18	13	5	13	20	34	58	36	17	23	14
peak9051	99	125	73	91	84	84	48	39	52	33	48	57
peak9052	68	73	68	75	76	56	10	37	21	17	18	17
peak9053	56	63	53	62	17	49	18	22	13	12	20	11
peak9054	98	64	66	88	36	83	43	28	33	30	65	35
peak9055	121	89	92	102	60	72	52	81	74	44	69	53
peak9056	8	5	6	7	4	7	1	12	7	3	5	5
peak9057	58	49	32	27	30	36	10	18	17	15	14	23
peak9058	7	8	8	2	12	8	1	4	4	1	4	4
peak9059	15	21	19	19	25	31	15	5	5	4	6	5
peak9060	117	130	122	138	104	97	53	65	50	38	32	60
peak9061	118	49	60	58	36	39	20	26	32	19	50	19
peak9062	15	7	2	3	7	10	1	4	3	1	3	5
peak9063	223	154	133	151	86	103	101	129	94	70	188	136
peak9064	10	5	4	2	0	2	34	40	46	17	9	10
peak9065	15	11	8	12	8	13	5	7	4	10	6	6
peak9066	66	35	50	46	38	39	36	15	40	22	48	26
peak9067	320	120	171	165	100	64	56	48	48	47	145	81
peak9068	66	85	62	84	100	67	51	34	48	27	48	29
peak9069	21	23	30	23	31	32	22	36	29	14	33	14
peak9070	14	5	6	2	4	2	26	27	25	5	12	16
peak9071	87	46	54	40	16	42	38	76	40	41	63	66
peak9072	388	127	143	132	84	101	22	58	35	62	175	81
peak9073	590	179	263	213	120	98	73	57	75	71	123	75
peak9074	100	56	47	61	70	76	37	27	43	24	51	25
peak9075	47	40	28	41	75	66	53	58	79	56	72	40
peak9076	99	106	93	116	188	173	310	185	324	185	213	256
peak9077	365	137	188	146	85	99	40	35	32	68	159	99
peak9078	144	55	61	79	29	35	8	22	18	15	20	26
peak9079	75	58	76	60	8	30	191	103	166	108	146	114
peak9080	111	90	85	82	48	77	51	62	86	99	139	134
peak9081	49	48	40	54	53	73	55	57	75	44	53	41
peak9082	42	53	50	62	41	37	20	44	38	44	72	49
peak9083	123	106	104	114	112	86	40	55	52	32	64	61
peak9084	47	31	22	21	36	36	4	6	9	5	19	10
peak9085	24	22	22	24	31	32	3	11	14	2	21	12
peak9086	34	26	11	21	26	37	33	73	39	34	32	40
peak9087	38	55	49	71	43	52	29	27	24	18	25	21
peak9088	123	102	104	124	79	110	58	65	60	66	89	60
peak9089	39	55	50	60	80	70	13	14	11	12	11	16
peak9090	127	170	137	159	249	252	187	103	236	136	169	147
peak9091	362	276	229	272	290	297	51	79	102	90	254	135
peak9092	807	417	497	498	447	474	249	231	275	231	547	358
peak9093	34	28	15	27	10	23	97	87	112	38	74	50
peak9094	159	86	73	71	53	81	41	36	67	88	158	101
peak9095	356	95	166	139	91	88	70	65	79	59	315	143
peak9096	42	49	61	79	58	50	20	27	13	29	34	26
peak9097	49	66	43	77	111	82	31	38	28	27	28	38
peak9098	48	41	49	35	12	20	24	38	23	25	66	26
peak9099	93	74	43	64	94	82	44	43	31	35	46	44
peak9100	236	186	184	230	168	185	59	108	74	85	178	86
peak9101	38	23	24	45	24	28	28	21	56	30	32	27
peak9102	168	122	124	138	135	127	133	104	165	71	148	103
peak9103	76	52	45	60	52	76	37	32	40	26	47	35
peak9104	68	62	62	85	74	85	73	51	68	59	100	51
peak9105	18	33	38	35	34	36	48	63	32	27	27	34
peak9106	16	26	24	13	20	21	19	30	29	22	11	14
peak9107	37	56	42	38	78	62	10	30	17	9	22	8
peak9108	214	171	157	156	174	177	52	73	83	99	162	102
peak9109	310	182	162	115	73	88	79	45	101	113	253	119
peak9110	15	14	33	12	5	8	122	114	83	49	76	66
peak9111	49	47	48	50	49	53	41	27	31	18	65	19
peak9112	44	46	34	63	59	54	58	37	53	22	92	49
peak9113	77	83	89	86	92	80	128	80	124	75	109	89
peak9114	62	58	49	79	68	73	31	45	43	31	32	35
peak9115	113	96	106	135	124	129	108	101	158	146	178	122
peak9116	80	68	83	69	103	91	16	13	26	30	79	19
peak9117	86	119	92	94	79	102	83	51	96	76	202	100
peak9118	188	190	162	209	173	173	106	69	78	70	222	141
peak9119	59	45	57	72	45	57	53	55	41	44	58	34
peak9120	44	26	43	40	33	42	6	28	15	15	30	11
peak9121	25	25	23	26	27	17	12	10	23	9	17	11
peak9122	66	33	43	43	39	37	28	18	32	33	64	41
peak9123	37	21	22	16	18	13	47	62	31	17	39	34
peak9124	83	64	54	73	99	64	51	59	58	71	75	63
peak9125	29	34	23	39	33	43	16	16	24	16	19	9
peak9126	27	23	39	38	41	35	22	43	14	18	28	21
peak9127	41	38	23	29	22	29	15	7	23	20	41	17
peak9128	30	20	14	21	14	23	35	19	15	18	42	24
peak9129	144	97	84	97	42	75	76	54	84	58	153	83
peak9130	710	1019	805	1021	1344	1253	800	761	1059	722	789	700
peak9131	89	83	88	101	160	163	98	72	123	143	149	141
peak9132	97	82	67	96	89	111	47	46	65	25	97	41
peak9133	27	53	40	48	60	45	15	21	30	23	18	9
peak9134	23	28	16	26	56	38	6	12	16	7	18	22
peak9135	260	86	126	112	107	154	36	75	70	73	173	93
peak9136	337	118	135	122	78	68	32	49	28	44	170	112
peak9137	171	61	90	42	68	47	54	52	60	56	152	91
peak9138	274	121	190	174	90	113	116	93	122	130	345	186
peak9139	35	39	40	39	32	33	28	12	33	27	43	42
peak9140	76	58	50	32	23	17	21	36	29	39	67	37
peak9141	289	275	264	257	367	355	88	138	130	80	152	114
peak9142	128	122	86	124	171	136	107	76	102	97	109	99
peak9143	61	90	109	111	83	130	78	86	103	29	57	36
peak9144	340	299	266	275	340	363	275	328	325	247	335	278
peak9145	566	443	434	425	623	494	442	417	469	367	506	386
peak9146	72	71	53	45	41	48	43	91	71	34	59	50
peak9147	5	17	8	2	3	2	32	29	9	13	2	4
peak9148	329	615	548	669	1155	847	142	125	166	116	138	104
peak9149	97	99	74	96	155	120	13	13	25	41	32	24
peak9150	71	47	46	54	33	31	56	82	52	46	95	79
peak9151	75	69	51	66	31	64	45	65	73	41	42	59
peak9152	447	417	388	363	488	451	336	465	393	316	413	346
peak9153	7	8	7	17	15	17	30	32	18	28	7	10
peak9154	58	64	62	54	60	66	32	31	38	29	67	38
peak9155	16	12	10	4	6	7	21	20	29	13	34	29
peak9156	19	20	13	10	10	9	14	37	30	21	18	22
peak9157	295	221	189	210	261	248	188	179	264	182	219	192
peak9158	409	439	384	390	488	522	403	309	434	334	451	342
peak9159	103	100	87	68	65	96	141	155	189	163	178	195
peak9160	269	253	236	224	227	269	185	219	240	180	251	171
peak9161	134	89	93	81	178	148	84	108	112	84	120	82
peak9162	92	86	76	95	72	96	51	108	92	72	95	68
peak9163	1765	1461	1324	1587	1845	1681	1327	1451	1439	1086	1566	1273
peak9164	16	22	20	11	8	17	17	27	23	24	18	20
peak9165	231	129	129	170	151	123	52	113	100	56	131	75
peak9166	54	58	68	83	104	104	95	132	101	91	101	89
peak9167	185	116	123	109	111	152	438	369	503	345	396	331
peak9168	87	50	48	53	20	29	58	76	83	77	101	86
peak9169	35	64	38	60	146	97	26	49	20	28	26	18
peak9170	114	112	94	88	90	110	39	40	42	76	122	64
peak9171	54	86	69	75	95	118	67	53	107	63	76	42
peak9172	112	42	53	52	22	50	47	36	45	38	74	42
peak9173	425	252	260	326	336	363	406	256	497	440	686	589
peak9174	6	6	8	9	5	15	4	5	6	9	11	8
peak9175	108	68	75	95	155	96	102	65	125	95	148	94
peak9176	530	566	442	557	859	652	106	52	100	109	211	142
peak9177	377	339	311	346	415	360	129	79	135	195	433	310
peak9178	145	137	113	138	159	95	40	32	70	46	107	81
peak9179	176	137	126	127	138	126	52	49	44	105	177	122
peak9180	297	289	193	264	180	246	162	186	179	158	253	170
peak9181	191	193	199	211	208	246	152	161	215	215	189	159
peak9182	206	321	284	367	746	608	98	63	91	61	140	87
peak9183	292	442	378	501	981	763	43	47	84	74	83	54
peak9184	152	206	209	156	424	349	44	49	64	39	76	50
peak9185	122	119	121	125	177	151	27	40	49	41	59	51
peak9186	163	151	142	165	210	221	37	72	70	59	52	47
peak9187	646	723	717	739	849	895	150	64	224	230	278	234
peak9188	38	35	28	37	39	53	26	38	46	41	45	28
peak9189	353	467	419	455	773	614	168	139	172	158	280	173
peak9190	87	98	104	73	159	130	23	24	35	34	52	77
peak9191	559	516	531	588	871	586	570	353	481	316	764	568
peak9192	111	81	80	61	125	103	74	72	98	73	117	63
peak9193	162	142	157	130	194	179	84	107	140	112	154	106
peak9194	39	44	30	31	15	21	252	192	268	132	67	131
peak9195	38	73	58	73	189	151	30	34	29	26	20	37
peak9196	132	103	116	93	169	104	44	45	58	64	97	59
peak9197	47	37	45	50	37	40	42	44	60	34	51	39
peak9198	32	33	33	36	31	24	14	37	36	14	50	25
peak9199	163	150	147	131	198	138	133	86	145	140	170	163
peak9200	49	57	50	38	31	72	18	72	32	19	44	35
peak9201	87	125	102	118	56	84	105	114	125	85	112	94
peak9202	66	60	48	57	71	60	37	33	29	35	50	26
peak9203	30	61	30	53	114	100	43	35	49	28	48	32
peak9204	325	395	369	444	716	568	281	167	394	176	268	185
peak9205	169	227	166	293	171	346	70	103	93	87	75	61
peak9206	698	530	491	601	766	695	383	254	465	365	555	432
peak9207	313	279	244	372	371	395	127	167	180	136	236	168
peak9208	43	24	27	32	21	30	27	38	59	53	40	54
peak9209	365	311	293	301	400	360	287	191	333	240	366	276
peak9210	348	292	275	305	329	297	255	188	301	221	362	242
peak9211	158	170	147	143	181	176	198	97	143	159	175	171
peak9212	64	68	62	52	58	67	35	23	36	27	48	52
peak9213	510	451	385	565	364	535	622	598	643	428	613	484
peak9214	87	99	90	123	109	155	169	162	134	83	112	81
peak9215	36	46	36	29	29	25	137	130	165	145	170	178
peak9216	49	40	30	23	32	28	19	20	19	11	23	25
peak9217	1134	910	853	999	1229	1030	933	725	945	669	998	840
peak9218	588	513	434	559	536	576	493	324	367	366	598	439
peak9219	269	202	184	205	256	235	162	142	220	167	264	181
peak9220	262	249	197	207	265	249	283	155	216	206	280	187
peak9221	29	37	44	19	19	26	38	24	60	34	32	29
peak9222	31	58	40	54	32	61	17	14	37	17	33	27
peak9223	40	32	38	34	30	32	38	38	75	48	50	54
peak9224	125	237	205	243	699	562	88	115	108	76	107	76
peak9225	38	33	16	33	5	22	33	39	58	34	41	23
peak9226	11	18	5	5	9	14	19	35	7	13	4	9
peak9227	155	188	162	196	184	231	94	98	120	74	78	90
peak9228	109	90	76	120	114	157	60	81	37	44	33	43
peak9229	70	81	66	68	127	128	40	64	44	40	47	36
peak9230	24	13	16	16	37	34	35	12	29	22	26	21
peak9231	114	109	76	89	95	119	40	81	78	50	54	44
peak9232	32	40	21	32	19	44	80	62	87	33	64	34
peak9233	60	79	56	64	78	106	68	63	89	52	61	46
peak9234	4	5	4	8	2	7	5	5	2	3	4	5
peak9235	78	81	63	77	91	106	43	38	57	38	60	42
peak9236	54	86	43	59	70	117	52	50	45	28	46	46
peak9237	25	27	36	32	23	19	19	13	29	24	9	22
peak9238	29	39	21	24	45	59	22	26	33	24	15	31
peak9239	56	67	61	67	90	57	23	37	48	21	48	61
peak9240	17	33	26	38	38	65	14	22	26	16	23	23
peak9241	105	140	115	104	105	148	69	92	93	69	81	94
peak9242	24	54	36	40	27	54	22	28	18	17	11	20
peak9243	20	12	24	29	13	21	18	16	15	15	21	18
peak9244	15	10	11	11	5	10	9	18	27	16	12	22
peak9245	42	27	23	15	29	45	20	23	22	13	25	17
peak9246	302	291	249	250	321	306	228	205	285	242	273	259
peak9247	23	23	19	21	28	37	19	8	14	20	26	22
peak9248	12	21	8	15	22	21	12	11	7	6	6	9
peak9249	120	158	133	107	135	152	134	159	153	122	152	149
peak9250	277	241	254	303	356	327	248	331	250	246	355	276
peak9251	43	33	26	28	39	33	44	21	41	30	44	32
peak9252	120	98	120	138	308	200	47	52	56	48	75	82
peak9253	33	43	39	50	89	71	7	42	33	11	21	16
peak9254	137	200	157	249	301	280	48	39	62	45	92	64
peak9255	27	27	19	22	39	28	70	117	51	24	28	25
peak9256	58	68	77	112	210	182	55	87	73	43	78	53
peak9257	142	128	116	105	118	145	163	177	225	109	150	123
peak9258	608	623	560	592	704	719	424	457	440	376	470	410
peak9259	86	87	95	119	76	75	80	58	54	47	53	34
peak9260	14	26	28	12	8	11	35	18	31	9	33	28
peak9261	21	54	33	24	26	28	41	42	45	23	39	32
peak9262	140	147	128	117	137	198	95	166	97	66	94	84
peak9263	33	48	24	29	5	13	26	47	41	39	39	15
peak9264	107	114	78	64	70	88	70	106	76	73	114	74
peak9265	404	178	139	183	70	103	89	103	101	100	213	121
peak9266	4	11	4	5	3	4	1	5	2	2	1	2
peak9267	137	113	99	127	88	94	98	100	95	71	158	100
peak9268	155	137	122	147	153	179	57	105	73	63	63	67
peak9269	53	82	80	58	205	121	31	57	44	39	55	45
peak9270	120	132	147	158	136	171	126	115	181	143	153	158
peak9271	126	56	62	68	36	75	95	99	94	121	124	103
peak9272	54	57	55	53	21	52	16	40	32	33	26	48
peak9273	204	141	161	175	93	140	208	171	215	208	296	201
peak9274	48	31	27	32	26	29	27	44	35	28	43	35
peak9275	383	203	215	261	286	283	237	172	270	195	321	202
peak9276	82	61	45	37	24	43	71	58	86	44	84	66
peak9277	26	26	37	40	25	24	30	29	31	37	39	23
peak9278	160	78	87	102	86	102	70	51	75	60	125	76
peak9279	347	236	160	222	162	210	163	143	160	163	321	188
peak9280	141	102	78	96	28	54	146	116	150	114	136	96
peak9281	278	118	118	84	35	53	90	50	103	100	175	132
peak9282	185	137	122	135	150	180	102	107	135	85	153	81
peak9283	159	185	158	122	239	198	129	168	151	103	170	110
peak9284	268	188	204	140	126	142	267	225	311	261	285	226
peak9285	216	112	159	147	139	130	115	124	122	80	149	102
peak9286	147	127	122	113	143	181	99	126	104	81	108	65
peak9287	445	450	372	340	506	443	379	322	468	353	490	405
peak9288	47	34	54	36	34	47	40	38	52	37	39	29
peak9289	45	37	31	39	28	33	147	147	196	102	44	82
peak9290	33	39	11	35	16	20	110	103	102	81	50	56
peak9291	65	74	62	93	74	102	159	88	164	106	124	132
peak9292	52	55	65	57	38	73	37	28	52	29	56	50
peak9293	42	46	46	45	17	30	17	11	14	21	30	22
peak9294	563	617	545	500	865	698	587	510	507	466	542	489
peak9295	197	272	270	314	445	364	81	82	72	51	84	53
peak9296	314	306	302	281	410	414	295	291	309	242	314	257
peak9297	173	164	133	164	205	187	129	50	127	88	175	103
peak9298	2	2	4	3	1	3	1	9	1	4	0	2
peak9299	280	236	217	242	336	268	209	71	180	163	263	154
peak9300	32	39	39	40	20	42	36	17	28	25	37	18
peak9301	80	97	67	71	184	135	43	32	39	32	63	30
peak9302	106	89	75	94	92	88	44	51	73	60	71	63
peak9303	42	69	45	40	28	60	14	36	38	29	34	45
peak9304	250	198	150	234	138	236	222	134	247	143	234	159
peak9305	1181	1011	863	1079	1230	1083	994	880	951	802	1032	940
peak9306	128	143	135	174	156	206	76	37	72	72	104	72
peak9307	27	35	17	37	81	70	17	18	38	31	32	17
peak9308	29	26	21	21	19	17	24	15	17	9	23	18
peak9309	196	175	148	173	192	234	119	101	169	130	174	116
peak9310	120	126	118	150	124	172	100	106	118	84	122	123
peak9311	44	37	44	36	56	51	18	25	49	39	21	24
peak9312	165	98	107	119	84	106	80	82	125	52	114	41
peak9313	119	127	92	101	99	113	75	67	90	56	94	44
peak9314	134	81	82	78	68	71	30	43	55	28	47	66
peak9315	17	17	31	50	65	50	20	12	6	8	14	13
peak9316	49	89	82	65	108	94	23	44	33	20	24	35
peak9317	22	35	29	22	55	43	9	12	19	11	19	30
peak9318	37	64	34	44	56	58	25	15	16	23	32	15
peak9319	73	88	89	77	88	136	38	41	62	54	55	73
peak9320	22	37	32	39	42	39	17	29	21	20	38	40
peak9321	34	48	25	29	55	45	14	21	22	20	20	24
peak9322	44	66	36	61	67	70	46	12	45	25	54	17
peak9323	48	86	70	79	73	91	9	27	19	16	35	41
peak9324	44	54	30	58	61	60	16	23	31	20	24	18
peak9325	47	43	56	69	43	49	42	32	50	30	55	36
peak9326	26	63	32	43	56	81	63	89	106	56	67	110
peak9327	57	43	27	40	23	35	53	30	57	48	70	71
peak9328	248	213	178	208	116	150	232	191	241	168	272	225
peak9329	556	410	444	482	600	569	413	369	493	402	471	366
peak9330	78	66	68	58	99	78	79	40	80	73	84	66
peak9331	60	51	77	46	56	85	50	81	79	51	75	57
peak9332	298	242	220	262	338	310	282	245	256	204	311	226
peak9333	28	29	24	22	14	15	22	10	15	22	37	30
peak9334	7	7	3	7	13	5	2	2	13	4	3	5
peak9335	28	30	46	46	18	29	14	20	29	38	20	31
peak9336	132	116	96	115	71	104	71	45	98	61	112	70
peak9337	172	106	88	120	127	116	201	106	229	109	267	160
peak9338	304	237	203	242	204	286	280	199	329	228	303	227
peak9339	20	12	17	15	12	13	13	17	25	9	34	25
peak9340	138	133	91	115	84	118	120	83	155	85	135	132
peak9341	107	92	88	104	90	111	66	62	71	57	93	94
peak9342	35	22	38	44	27	34	29	35	34	30	26	33
peak9343	438	400	319	380	457	493	386	437	454	371	400	392
peak9344	48	45	53	27	50	28	55	26	53	60	49	58
peak9345	512	358	312	295	202	306	508	425	584	382	402	409
peak9346	28	36	20	20	21	30	27	17	40	34	25	37
peak9347	46	52	37	52	43	80	24	36	36	30	24	27
peak9348	48	37	38	45	57	42	47	23	51	20	22	32
peak9349	55	68	63	80	184	115	34	19	42	39	39	47
peak9350	21	54	33	50	42	29	49	50	47	36	62	24
peak9351	97	74	73	107	212	136	68	51	99	73	78	69
peak9352	48	43	44	51	94	73	13	28	37	18	34	22
peak9353	468	360	356	375	460	424	434	209	368	278	471	353
peak9354	179	189	167	126	235	225	176	126	206	170	175	174
peak9355	113	173	149	178	191	250	68	92	107	89	108	98
peak9356	174	128	115	87	79	102	165	87	223	206	276	232
peak9357	191	139	113	109	106	143	289	215	429	339	333	338
peak9358	92	150	84	140	217	264	73	146	74	53	68	55
peak9359	87	80	68	113	120	105	155	105	180	94	122	81
peak9360	26	39	20	36	47	75	86	92	136	40	61	57
peak9361	108	122	82	110	88	99	81	83	97	73	84	68
peak9362	33	12	14	25	9	23	293	233	359	182	112	119
peak9363	9	22	13	10	12	9	9	22	22	21	19	25
peak9364	45	63	18	54	71	56	47	70	52	32	37	46
peak9365	33	42	42	36	51	53	48	37	57	30	44	30
peak9366	96	90	66	90	242	165	60	48	85	81	85	69
peak9367	682	498	488	482	465	534	980	827	1223	992	1260	1138
peak9368	13	16	13	9	27	7	43	6	19	18	29	32
peak9369	360	363	250	365	374	328	240	143	267	214	371	262
peak9370	898	607	569	630	673	660	968	732	1202	820	1056	889
peak9371	332	197	183	215	95	106	286	255	337	276	391	341
peak9372	670	589	496	613	735	648	194	198	281	202	375	242
peak9373	361	293	269	352	553	441	123	85	180	174	285	192
peak9374	20	31	19	30	20	23	29	28	26	23	21	28
peak9375	717	565	496	585	672	771	612	661	798	541	758	585
peak9376	70	62	65	64	77	72	83	125	90	66	152	79
peak9377	73	143	110	139	219	213	43	47	76	47	43	56
peak9378	53	52	53	42	30	36	37	54	49	36	63	41
peak9379	36	45	39	47	40	78	68	69	77	74	55	74
peak9380	30	166	136	153	188	173	27	24	19	28	27	15
peak9381	18	65	34	50	37	49	9	21	5	15	21	12
peak9382	115	278	198	253	208	217	38	138	88	64	89	90
peak9383	681	535	466	565	628	667	532	513	616	529	612	538
peak9384	201	190	176	173	189	164	145	173	203	173	168	161
peak9385	336	277	283	215	316	282	199	253	225	204	278	172
peak9386	104	60	65	66	122	88	97	80	58	60	54	80
peak9387	110	107	95	60	99	104	82	68	111	93	95	95
peak9388	35	53	61	54	78	84	31	38	37	60	55	51
peak9389	42	23	20	43	21	33	27	5	24	14	38	21
peak9390	135	202	138	209	96	186	84	90	106	67	78	94
peak9391	68	64	54	58	35	50	28	14	46	29	35	30
peak9392	91	123	113	145	120	158	41	40	72	47	57	84
peak9393	179	109	98	88	91	107	65	38	69	63	125	74
peak9394	28	48	22	34	19	27	33	18	27	20	22	28
peak9395	28	34	21	26	26	42	25	19	25	27	36	19
peak9396	51	36	24	45	14	22	30	32	35	36	51	47
peak9397	3	9	16	16	26	25	6	7	5	5	8	7
peak9398	49	37	37	41	85	105	43	41	65	39	27	44
peak9399	9	40	32	36	12	2	23	1	19	11	54	24
peak9400	7	36	20	27	24	29	9	6	10	12	11	4
peak9401	28	97	47	131	47	67	30	14	36	35	32	34
peak9402	64	66	65	52	78	78	25	36	58	40	55	40
peak9403	27	35	24	25	17	31	21	29	22	11	12	17
peak9404	52	53	43	73	37	54	19	20	34	20	33	35
peak9405	70	109	70	111	69	133	46	80	58	61	56	69
peak9406	44	81	65	67	25	56	32	59	48	25	47	50
peak9407	110	83	71	90	76	101	114	89	125	100	106	89
peak9408	444	383	368	312	388	460	317	326	366	372	448	410
peak9409	103	150	81	135	83	80	68	28	95	77	172	122
peak9410	10	28	23	15	24	52	15	12	15	10	15	12
peak9411	71	68	71	106	64	114	23	35	28	21	30	31
peak9412	42	67	78	94	35	85	29	33	28	39	42	48
peak9413	152	150	101	88	103	154	98	81	133	90	123	89
peak9414	31	73	60	54	55	54	30	41	40	30	26	44
peak9415	73	102	94	126	78	105	36	43	64	53	50	46
peak9416	2	10	1	13	9	6	1	3	3	5	0	5
peak9417	55	59	50	68	89	93	44	13	52	28	53	33
peak9418	152	166	129	177	174	175	135	86	127	87	152	112
peak9419	42	64	31	49	39	68	29	28	28	16	60	42
peak9420	58	76	87	86	132	141	23	31	46	45	35	28
peak9421	98	92	87	108	107	95	30	41	39	45	75	52
peak9422	31	21	25	21	27	44	17	17	24	25	35	16
peak9423	70	126	98	103	125	116	40	72	73	48	84	53
peak9424	19	19	8	13	5	11	6	6	21	22	11	11
peak9425	14	26	29	28	29	30	7	12	15	13	15	12
peak9426	31	32	32	22	25	15	7	16	23	12	30	28
peak9427	10	16	14	7	5	7	7	6	9	6	10	3
peak9428	39	31	25	29	15	22	27	24	34	26	30	16
peak9429	119	189	151	262	250	234	136	118	150	108	157	87
peak9430	68	77	73	78	104	96	51	59	61	61	64	44
peak9431	109	78	85	122	92	116	34	44	53	32	51	51
peak9432	64	89	70	86	171	133	50	43	53	46	49	36
peak9433	35	67	66	63	101	84	15	8	16	5	10	16
peak9434	226	425	425	537	746	656	147	146	190	147	184	171
peak9435	372	284	253	293	311	261	249	170	298	187	308	192
peak9436	141	118	90	108	136	106	105	65	81	102	129	90
peak9437	170	221	175	250	358	336	75	108	129	91	96	109
peak9438	75	111	97	100	212	157	25	107	56	46	65	55
peak9439	29	56	49	31	29	39	29	58	53	37	20	37
peak9440	394	328	288	361	381	387	264	339	322	238	316	298
peak9441	211	212	199	140	222	232	183	190	220	168	223	168
peak9442	458	378	325	421	474	411	325	391	338	322	418	336
peak9443	78	42	51	34	84	64	43	47	64	28	48	52
peak9444	18	25	24	26	26	38	9	20	13	14	7	18
peak9445	53	91	66	104	261	178	29	34	35	32	48	33
peak9446	62	52	37	55	32	67	45	88	58	38	77	41
peak9447	1185	1010	910	900	1122	1057	838	850	963	808	984	819
peak9448	248	188	150	187	332	246	25	31	43	39	75	60
peak9449	211	209	148	202	257	242	147	135	136	145	188	144
peak9450	577	490	393	464	599	651	400	487	524	361	600	428
peak9451	1109	864	810	905	1137	1038	779	785	945	644	977	835
peak9452	63	96	56	85	86	162	38	89	34	22	24	23
peak9453	18	32	9	25	22	26	12	31	25	12	35	21
peak9454	46	72	55	72	62	94	59	73	58	38	45	29
peak9455	470	362	386	377	439	419	317	380	358	234	443	353
peak9456	1527	1392	1207	1421	1728	1451	1100	803	1139	938	1279	1075
peak9457	14	28	31	41	9	13	13	20	25	23	18	24
peak9458	28	21	30	35	23	42	21	22	51	24	26	15
peak9459	134	107	116	138	102	144	97	68	69	61	92	72
peak9460	3	1	2	3	8	1	5	9	2	3	7	6
peak9461	22	22	31	19	32	50	23	11	14	15	15	22
peak9462	30	25	16	34	49	69	17	19	27	30	37	32
peak9463	108	153	119	144	348	312	65	95	81	66	72	68
peak9464	41	88	49	65	36	54	48	57	57	30	41	51
peak9465	19	38	17	26	47	46	13	34	3	19	11	21
peak9466	26	36	26	46	41	33	19	42	26	14	21	17
peak9467	33	46	43	23	21	37	31	37	27	29	33	22
peak9468	28	27	31	28	24	29	8	12	18	9	8	17
peak9469	129	129	92	133	93	150	39	66	47	43	50	36
peak9470	345	239	205	306	315	310	447	288	511	328	428	353
peak9471	152	135	91	96	63	119	347	205	401	175	193	180
peak9472	139	117	88	129	75	137	191	128	204	107	130	136
peak9473	38	103	61	98	110	135	37	56	57	39	54	42
peak9474	102	81	49	79	75	117	58	76	68	43	58	52
peak9475	79	52	67	60	48	86	92	81	142	118	88	68
peak9476	67	110	87	46	56	80	577	400	752	248	213	206
peak9477	40	49	35	48	27	32	156	106	230	114	101	107
peak9478	168	138	148	67	149	174	142	141	122	149	107	102
peak9479	121	266	197	211	555	418	64	166	123	94	100	92
peak9480	240	288	229	262	653	556	142	123	203	129	213	164
peak9481	101	99	89	100	133	142	52	38	56	32	76	40
peak9482	321	315	301	414	947	710	156	287	262	141	149	120
peak9483	28	26	38	31	51	50	15	23	27	28	38	22
peak9484	32	34	26	22	14	24	14	10	20	16	13	19
peak9485	57	44	30	59	34	54	72	77	54	34	34	28
peak9486	61	80	108	111	42	101	61	103	77	54	76	78
peak9487	22	34	24	20	13	29	27	29	24	25	22	29
peak9488	288	266	232	240	307	335	228	297	304	229	297	241
peak9489	228	79	136	125	170	162	129	143	124	116	104	119
peak9490	174	244	218	295	431	374	75	76	68	65	85	45
peak9491	583	587	400	484	667	492	449	391	541	501	512	452
peak9492	312	292	277	354	369	394	93	160	137	108	178	143
peak9493	153	81	121	132	87	133	36	44	61	48	58	50
peak9494	193	187	156	193	201	228	167	118	152	164	231	143
peak9495	285	198	189	209	213	212	87	104	103	83	149	93
peak9496	43	46	41	39	18	35	24	23	20	34	32	24
peak9497	197	180	137	171	111	214	134	123	155	107	170	132
peak9498	747	637	587	692	684	705	574	534	653	484	684	519
peak9499	20	38	13	12	17	29	6	22	19	15	27	17
peak9500	233	195	170	187	166	237	95	105	129	116	174	118
peak9501	1445	1163	1086	1209	1493	1439	909	721	1041	860	1321	974
peak9502	48	73	59	100	56	79	63	51	84	33	67	42
peak9503	18	30	15	13	47	47	11	14	14	12	18	24
peak9504	124	209	202	274	450	333	64	67	42	63	76	60
peak9505	38	43	35	30	21	30	39	54	40	43	33	53
peak9506	41	43	51	38	17	29	38	47	57	30	58	74
peak9507	194	165	133	151	209	232	173	131	150	114	138	132
peak9508	200	170	171	165	236	218	155	108	148	127	210	142
peak9509	595	368	317	386	160	304	693	548	829	619	873	731
peak9510	0	0	0	0	0	0	0	0	0	0	78	143
peak9511	68	86	86	106	83	72	64	25	80	47	124	89
peak9512	8	4	22	29	14	13	11	16	15	2	17	18
peak9513	56	76	50	50	76	57	27	20	26	16	73	24
peak9514	110	71	72	79	70	91	33	36	38	44	67	28
peak9515	115	104	66	104	74	110	90	51	115	130	214	133
peak9516	365	182	165	150	188	175	86	126	117	85	173	99
peak9517	61	53	69	74	33	64	46	41	51	39	49	42
peak9518	50	59	44	53	45	60	21	42	26	11	20	20
peak9519	75	33	42	60	26	32	90	59	150	61	47	41
peak9520	71	73	31	58	77	69	28	75	34	21	57	49
peak9521	5	4	1	3	0	7	16	2	19	16	8	7
peak9522	90	43	48	60	46	59	41	53	54	25	79	41
peak9523	74	42	49	32	37	28	27	30	56	27	37	32
peak9524	73	70	47	78	83	83	75	61	69	75	173	75
peak9525	133	65	79	78	26	84	108	112	86	76	134	97
peak9526	45	53	44	58	74	58	22	39	30	16	22	23
peak9527	16	8	6	11	11	6	8	13	3	5	9	8
peak9528	183	110	98	147	142	115	76	95	100	86	122	99
peak9529	59	30	36	30	39	32	18	43	19	21	47	28
peak9530	56	37	56	46	37	59	15	26	14	17	32	29
peak9531	40	40	34	41	22	52	21	11	14	8	24	17
peak9532	39	63	42	54	71	77	152	185	145	118	116	94
peak9533	360	122	177	139	94	107	94	89	105	80	186	96
peak9534	264	103	148	101	56	92	69	58	100	63	124	100
peak9535	58	49	70	65	37	38	102	67	132	130	113	145
peak9536	90	64	66	67	72	93	28	55	50	18	43	36
peak9537	13	8	9	6	4	9	5	10	5	5	11	10
peak9538	134	50	37	46	39	52	30	58	31	25	84	29
peak9539	498	369	347	383	460	454	256	281	365	212	429	313
peak9540	122	112	102	90	68	97	88	135	114	101	122	102
peak9541	102	38	66	59	30	38	67	108	88	63	166	93
peak9542	155	150	158	144	100	137	144	207	181	146	136	108
peak9543	201	118	100	154	62	124	125	189	216	102	154	99
peak9544	60	56	34	57	89	53	19	29	33	24	51	42
peak9545	18	18	4	11	2	9	22	22	29	25	17	30
peak9546	72	68	43	67	50	71	46	67	43	46	53	42
peak9547	214	217	181	216	159	241	245	314	278	189	236	244
peak9548	77	79	66	58	93	80	43	36	36	40	44	54
peak9549	21	44	29	34	50	46	13	34	25	18	33	21
peak9550	4	7	5	2	9	4	2	4	7	1	2	6
peak9551	9	15	15	21	2	12	127	89	93	28	27	57
peak9552	28	21	18	34	17	22	15	25	16	8	18	8
peak9553	66	52	55	84	38	55	38	24	55	30	46	28
peak9554	80	82	96	90	90	79	64	43	72	39	42	39
peak9555	114	91	98	90	81	73	131	82	128	134	117	131
peak9556	199	134	129	170	108	125	49	57	57	53	98	61
peak9557	151	151	165	150	164	191	49	38	40	37	75	66
peak9558	329	190	148	236	180	191	97	92	131	131	225	132
peak9559	174	148	100	147	65	125	50	57	80	121	171	143
peak9560	46	46	40	43	31	60	65	86	73	62	97	71
peak9561	126	103	104	176	169	153	90	117	74	82	108	68
peak9562	108	81	69	88	71	93	41	61	59	38	49	48
peak9563	76	65	56	56	37	61	37	38	42	58	93	96
peak9564	70	25	46	48	19	35	35	34	29	36	68	59
peak9565	159	105	91	95	115	121	116	119	127	121	132	130
peak9566	102	71	73	74	45	57	602	256	726	444	306	431
peak9567	79	63	59	25	21	35	115	121	223	115	149	153
peak9568	98	44	26	45	44	53	63	91	81	49	97	57
peak9569	271	119	93	123	64	107	99	200	139	124	242	119
peak9570	144	161	130	152	161	182	70	142	102	66	140	120
peak9571	64	49	43	38	20	53	106	160	110	87	87	105
peak9572	56	25	28	33	29	41	157	336	188	74	80	122
peak9573	82	62	75	77	93	110	59	79	51	52	69	96
peak9574	94	57	94	79	29	51	546	385	696	506	393	439
peak9575	22	21	14	13	4	6	46	25	62	44	56	41
peak9576	55	50	64	64	63	90	23	51	37	36	71	35
peak9577	231	148	120	132	86	133	205	162	276	127	291	154
peak9578	195	97	120	110	69	117	72	86	93	82	233	121
peak9579	267	166	168	179	114	131	288	189	343	214	404	300
peak9580	131	103	93	110	101	155	84	133	98	74	156	108
peak9581	47	62	53	59	82	58	45	77	31	43	38	45
peak9582	7	11	10	2	17	24	3	7	7	8	10	8
peak9583	110	100	96	80	58	99	28	36	33	54	79	51
peak9584	200	137	116	108	78	138	161	91	166	144	243	151
peak9585	29	53	44	27	57	62	25	11	32	34	35	35
peak9586	98	73	105	78	60	89	23	37	32	17	53	49
peak9587	86	66	38	48	44	82	76	73	65	116	188	142
peak9588	26	16	24	32	4	17	18	22	37	17	29	30
peak9589	65	71	51	60	66	74	37	68	65	26	65	51
peak9590	58	44	44	59	54	64	53	48	54	43	47	43
peak9591	120	79	72	80	32	67	104	73	124	88	101	102
peak9592	32	36	21	12	19	29	19	8	31	15	34	20
peak9593	7	13	3	1	3	7	3	1	2	2	5	3
peak9594	63	36	58	44	18	33	84	106	116	60	58	62
peak9595	29	30	17	22	11	21	127	166	88	33	36	37
peak9596	20	5	10	5	2	3	4	7	8	10	20	6
peak9597	156	51	75	40	21	30	37	30	56	61	143	61
peak9598	51	34	40	66	53	66	38	58	70	29	56	51
peak9599	312	172	138	223	258	230	105	161	197	133	216	158
peak9600	9	19	11	27	20	13	11	13	10	5	17	17
peak9601	33	27	31	46	11	29	10	27	14	29	29	20
peak9602	56	50	58	36	12	31	47	64	40	28	61	28
peak9603	121	113	92	105	94	133	30	43	50	71	74	62
peak9604	223	182	171	216	179	273	142	152	169	137	200	150
peak9605	57	53	46	47	26	53	72	65	76	66	62	55
peak9606	224	136	147	158	77	118	129	159	155	113	142	95
peak9607	87	64	31	58	25	45	62	61	52	57	78	61
peak9608	50	28	20	16	16	20	33	29	57	34	56	35
peak9609	133	132	103	116	65	112	139	181	197	86	125	108
peak9610	50	31	17	23	17	28	41	30	41	46	79	57
peak9611	1118	763	715	829	795	869	1023	1184	1338	929	1190	1008
peak9612	718	592	453	547	469	499	657	842	665	544	735	535
peak9613	120	77	54	75	48	48	328	310	387	204	182	216
peak9614	97	119	114	112	107	142	82	100	125	73	130	82
peak9615	70	54	35	56	24	52	26	47	44	47	52	47
peak9616	7	0	7	11	4	2	7	11	5	9	5	9
peak9617	62	27	39	35	25	14	82	99	125	107	116	72
peak9618	154	82	64	45	44	47	9	4	19	13	53	36
peak9619	152	123	121	106	98	119	122	83	121	96	146	108
peak9620	65	91	62	60	36	79	50	30	52	44	53	42
peak9621	22	15	24	14	12	21	73	115	99	53	43	60
peak9622	108	72	69	86	66	87	34	68	67	44	82	42
peak9623	9	8	5	8	4	9	5	15	9	8	6	3
peak9624	68	43	35	43	26	47	46	37	76	79	109	87
peak9625	73	82	94	88	41	82	31	53	50	22	44	36
peak9626	15	17	17	18	20	17	67	34	78	48	44	39
peak9627	35	32	31	31	13	23	177	137	156	131	85	143
peak9628	23	51	20	18	12	23	80	117	117	54	55	54
peak9629	4	6	10	10	5	4	27	41	44	15	8	15
peak9630	71	63	51	61	17	43	111	158	220	180	147	214
peak9631	107	100	98	110	87	115	66	117	76	45	67	73
peak9632	93	79	75	87	80	115	76	128	68	53	76	73
peak9633	30	27	23	23	27	24	24	20	42	30	37	28
peak9634	7	6	10	6	12	8	6	13	10	7	12	13
peak9635	99	85	74	103	140	138	115	101	137	77	151	107
peak9636	75	34	42	59	48	41	54	21	43	39	35	31
peak9637	143	89	99	69	74	63	34	50	53	35	103	53
peak9638	39	29	21	35	37	62	69	78	59	24	51	56
peak9639	206	229	219	247	343	334	67	83	103	55	128	91
peak9640	200	138	147	181	182	222	127	154	122	141	154	136
peak9641	364	200	198	210	167	160	114	134	141	78	174	120
peak9642	10	12	8	12	4	6	94	70	115	64	54	47
peak9643	239	189	180	157	66	79	73	94	125	69	123	86
peak9644	229	144	124	130	68	80	153	136	197	154	190	202
peak9645	19	14	11	16	5	4	36	46	35	21	10	11
peak9646	42	44	40	25	16	29	59	78	69	80	104	109
peak9647	89	56	44	44	50	41	214	275	303	271	246	293
peak9648	936	584	543	629	760	735	1026	917	1181	824	1133	958
peak9649	196	90	72	113	48	102	92	78	95	88	211	141
peak9650	129	101	128	135	84	119	156	109	189	127	210	183
peak9651	254	192	159	217	123	155	206	270	290	186	314	218
peak9652	20	26	8	25	43	45	32	31	43	23	42	41
peak9653	39	16	25	21	21	21	63	81	78	34	41	26
peak9654	44	12	20	3	8	1	280	202	305	223	139	140
peak9655	247	209	210	199	252	262	194	220	244	181	265	215
peak9656	48	46	38	30	51	60	102	126	114	54	66	75
peak9657	252	153	153	186	125	157	105	149	132	97	202	171
peak9658	87	55	70	76	47	53	101	99	126	93	171	117
peak9659	37	34	31	38	8	25	65	64	77	67	52	63
peak9660	63	16	39	13	15	37	52	94	95	80	199	141
peak9661	126	123	98	128	63	107	107	150	117	95	131	84
peak9662	9	6	12	7	3	2	10	11	7	5	15	3
peak9663	79	38	52	61	31	35	40	42	58	41	61	45
peak9664	80	64	67	76	37	62	34	39	47	32	43	41
peak9665	71	52	41	44	50	67	122	84	125	96	104	82
peak9666	171	106	89	132	107	129	97	96	112	62	120	96
peak9667	11	19	16	26	31	40	11	21	25	14	18	11
peak9668	42	48	33	29	23	24	67	57	58	46	44	57
peak9669	31	34	29	32	92	82	21	37	27	14	43	22
peak9670	53	52	27	47	45	58	41	45	53	41	39	56
peak9671	45	31	17	11	23	20	19	26	36	18	42	26
peak9672	73	79	57	73	60	50	29	55	46	33	33	29
peak9673	90	43	60	40	21	35	71	83	100	68	89	64
peak9674	83	38	32	37	18	30	397	414	455	216	264	231
peak9675	133	122	142	132	151	119	128	215	191	138	179	211
peak9676	66	43	78	54	51	51	23	41	36	39	38	27
peak9677	405	449	375	463	595	571	344	377	388	322	430	333
peak9678	41	18	21	26	28	38	42	40	51	32	42	51
peak9679	39	32	37	21	36	56	33	46	45	44	27	44
peak9680	388	292	220	382	498	378	316	330	311	211	342	257
peak9681	13	10	13	16	9	15	12	7	8	12	18	23
peak9682	322	278	259	292	350	384	226	173	242	176	299	206
peak9683	143	154	138	112	207	137	112	87	135	95	132	153
peak9684	382	291	305	266	392	277	252	236	295	255	279	189
peak9685	84	103	95	72	100	100	79	96	102	79	74	57
peak9686	89	80	74	52	40	63	100	152	160	96	106	106
peak9687	82	92	65	69	59	55	38	92	63	56	45	79
peak9688	108	114	138	151	73	126	80	60	87	59	79	50
peak9689	890	791	707	801	1068	943	648	760	773	610	728	689
peak9690	391	316	281	306	347	343	241	275	226	226	341	331
peak9691	258	210	204	147	202	225	130	149	164	177	203	164
peak9692	39	91	57	65	42	96	24	62	47	35	64	50
peak9693	66	50	33	43	56	72	52	56	57	55	72	45
peak9694	130	124	102	147	113	118	95	75	130	95	149	144
peak9695	42	94	65	88	76	115	16	16	18	23	33	21
peak9696	130	210	151	162	212	191	54	54	56	71	65	65
peak9697	72	117	89	97	119	153	52	62	69	83	104	61
peak9698	95	92	90	133	134	151	53	53	54	66	57	65
peak9699	50	72	46	78	127	140	22	36	36	28	28	42
peak9700	60	121	118	116	184	141	19	39	24	28	14	36
peak9701	12	31	24	31	58	34	2	2	4	3	6	4
peak9702	131	101	89	136	97	161	98	136	126	97	130	105
peak9703	49	66	52	70	76	62	30	31	32	43	52	40
peak9704	904	744	614	675	852	851	717	646	739	585	787	644
peak9705	132	102	91	90	156	128	99	75	86	71	86	94
peak9706	299	246	231	270	293	278	219	205	280	204	327	203
peak9707	343	365	300	324	413	375	219	268	276	192	301	309
peak9708	41	57	45	45	58	47	69	25	56	59	68	46
peak9709	51	26	42	38	37	36	26	24	42	32	42	32
peak9710	26	27	32	34	16	25	26	33	37	30	32	52
peak9711	66	77	50	71	98	72	41	49	56	49	78	83
peak9712	24	21	22	40	74	64	18	18	26	20	24	16
peak9713	85	138	112	110	144	173	89	150	97	52	70	44
peak9714	13	24	17	16	23	31	26	33	24	7	11	9
peak9715	73	68	37	47	32	55	27	35	26	51	86	52
peak9716	70	87	77	131	136	147	35	31	51	55	68	63
peak9717	16	40	36	26	62	54	13	24	26	19	15	16
peak9718	62	62	45	36	28	60	48	106	78	79	98	48
peak9719	570	474	408	451	634	610	534	492	556	409	529	395
peak9720	179	155	109	113	159	156	116	73	127	135	176	131
peak9721	88	107	66	42	138	101	87	99	104	90	92	76
peak9722	128	111	133	130	143	177	84	88	90	100	95	86
peak9723	84	111	80	139	82	119	42	53	42	32	65	56
peak9724	64	129	78	132	84	204	93	70	126	63	87	84
peak9725	122	107	88	195	79	145	140	145	163	77	66	92
peak9726	102	129	66	131	154	212	126	81	110	67	100	66
peak9727	53	34	45	55	46	66	25	20	20	14	41	19
peak9728	54	62	49	58	72	104	27	23	42	32	52	35
peak9729	24	33	17	22	27	36	9	10	28	11	17	20
peak9730	22	41	30	31	30	34	8	8	10	7	13	15
peak9731	25	39	29	40	42	42	12	20	32	21	27	32
peak9732	1107	881	827	923	1113	1076	783	561	944	649	989	720
peak9733	33	54	60	64	47	57	59	40	66	52	43	48
peak9734	152	272	213	240	468	404	149	133	199	168	166	128
peak9735	47	50	42	46	65	54	43	34	34	25	37	22
peak9736	50	76	59	65	74	76	32	34	21	32	26	28
peak9737	77	63	76	62	100	117	108	120	85	67	75	96
peak9738	33	21	29	31	17	22	7	32	37	22	20	16
peak9739	56	87	83	93	63	84	29	42	41	40	51	25
peak9740	52	83	97	94	110	81	20	29	43	35	11	40
peak9741	141	140	124	157	195	236	109	105	126	94	146	84
peak9742	81	156	124	149	239	224	41	46	48	38	35	50
peak9743	78	59	23	37	40	39	50	50	57	43	35	39
peak9744	41	59	37	58	91	50	25	30	22	23	19	37
peak9745	80	106	110	160	149	148	46	49	57	50	72	37
peak9746	72	79	59	60	134	107	72	56	73	78	80	69
peak9747	17	17	13	11	42	31	20	9	12	10	5	10
peak9748	145	186	134	219	511	329	88	78	119	49	144	93
peak9749	15	38	22	39	43	42	16	17	18	4	8	22
peak9750	25	51	37	59	73	76	19	42	23	24	23	39
peak9751	70	62	61	61	32	57	45	42	48	23	51	40
peak9752	197	181	215	115	137	148	107	47	41	88	105	32
peak9753	317	345	306	293	279	380	239	142	199	150	364	236
peak9754	708	588	503	551	671	694	592	627	633	557	670	509
peak9755	834	589	541	677	700	723	382	278	517	400	781	510
peak9756	33	11	24	23	17	11	29	8	30	48	53	27
peak9757	50	51	59	32	19	46	49	45	41	44	53	32
peak9758	42	38	27	25	42	56	26	24	29	17	35	27
peak9759	75	97	75	121	84	124	57	114	52	46	67	52
peak9760	90	118	71	134	125	146	34	27	44	41	54	46
peak9761	68	58	65	36	64	60	60	23	5	33	73	62
peak9762	60	60	60	31	66	59	34	6	21	24	41	57
peak9763	25	40	32	18	36	38	30	12	23	19	35	39
peak9764	44	30	28	39	25	38	18	25	33	25	54	26
peak9765	48	80	61	80	77	89	40	39	35	46	56	47
peak9766	35	44	34	43	42	53	12	14	25	21	21	28
peak9767	99	100	89	102	69	122	30	25	35	33	48	46
peak9768	40	41	19	35	50	32	23	19	36	18	33	35
peak9769	188	178	149	177	160	177	80	103	116	89	162	108
peak9770	20	20	8	18	28	29	7	11	10	7	26	21
peak9771	59	87	51	52	71	93	43	47	31	27	62	39
peak9772	43	54	37	46	47	33	23	33	12	20	23	14
peak9773	83	82	75	102	89	105	41	36	52	41	69	40
peak9774	39	64	59	61	105	107	13	9	11	4	13	13
peak9775	17	34	39	51	45	54	25	20	29	25	26	20
peak9776	64	47	38	55	42	71	23	36	34	22	29	30
peak9777	13	24	7	13	20	17	12	7	23	23	21	13
peak9778	62	52	68	57	30	39	27	25	28	39	82	52
peak9779	275	196	229	200	246	232	176	161	210	157	221	161
peak9780	51	69	32	58	48	60	27	21	29	21	48	38
peak9781	159	154	160	219	374	225	95	57	104	93	133	95
peak9782	26	36	40	34	73	65	27	10	33	9	14	29
peak9783	111	113	111	170	287	242	86	86	101	81	111	69
peak9784	75	111	126	102	354	210	56	35	50	57	55	35
peak9785	142	112	77	131	161	136	74	62	59	50	109	58
peak9786	32	42	33	36	34	47	8	14	17	12	14	14
peak9787	57	78	57	80	62	73	38	32	52	41	49	49
peak9788	60	95	66	112	162	145	37	48	41	43	37	53
peak9789	27	38	24	31	32	46	30	16	24	24	36	35
peak9790	19	22	7	20	4	12	4	4	10	13	12	8
peak9791	38	78	65	86	102	116	31	23	36	43	23	22
peak9792	110	116	80	109	158	123	105	63	108	66	104	68
peak9793	166	179	106	101	173	145	119	77	124	111	166	91
peak9794	45	63	58	51	45	41	42	42	56	65	67	54
peak9795	107	139	75	157	116	147	38	40	68	55	73	59
peak9796	79	79	46	102	93	79	17	22	28	18	54	51
peak9797	7	10	9	10	11	12	12	3	16	11	13	10
peak9798	10	17	28	18	34	18	5	12	3	9	12	26
peak9799	28	40	33	45	55	53	10	12	9	7	16	24
peak9800	85	140	119	153	84	97	44	74	57	48	39	51
peak9801	8	17	21	31	12	24	15	6	12	5	12	6
peak9802	36	62	34	49	69	28	10	12	15	7	23	21
peak9803	18	17	22	24	39	56	21	12	19	11	41	14
peak9804	52	68	36	39	31	80	21	17	41	24	30	34
peak9805	23	25	38	36	23	34	18	22	22	23	43	34
peak9806	90	94	103	106	140	126	48	51	68	60	71	37
peak9807	53	84	68	76	94	79	41	30	43	47	34	51
peak9808	73	89	74	79	66	101	29	31	40	28	54	45
peak9809	8	16	14	31	27	27	10	10	7	19	14	13
peak9810	155	122	128	115	79	99	67	56	79	53	90	70
peak9811	14	25	16	28	81	60	10	23	10	7	14	13
peak9812	97	129	74	93	116	118	39	54	71	50	64	62
peak9813	27	51	46	43	60	61	10	18	23	10	18	12
peak9814	115	145	90	149	136	147	37	60	36	34	65	73
peak9815	68	88	89	68	53	73	20	28	42	26	25	25
peak9816	65	86	84	96	90	71	22	31	42	29	57	37
peak9817	13	36	23	34	44	53	15	22	30	11	12	16
peak9818	39	46	44	38	38	57	21	37	33	14	49	43
peak9819	26	86	68	82	100	88	22	17	27	12	33	26
peak9820	81	82	57	98	89	90	37	38	39	39	54	50
peak9821	141	198	154	186	265	277	76	65	76	77	121	71
peak9822	88	115	104	129	107	104	47	38	52	60	43	34
peak9823	46	58	58	58	85	77	24	48	25	32	38	38
peak9824	47	65	83	108	60	94	9	27	28	25	13	36
peak9825	5	17	18	17	21	16	6	14	10	16	18	20
peak9826	141	140	156	160	124	117	50	41	54	60	88	64
peak9827	91	99	81	75	90	114	58	72	80	78	61	75
peak9828	47	47	36	37	75	47	26	31	37	26	29	33
peak9829	44	72	69	81	88	89	41	61	67	43	70	61
peak9830	66	74	74	94	83	105	67	75	69	59	70	90
peak9831	115	137	158	111	197	132	76	80	109	79	107	108
peak9832	222	241	188	186	264	240	240	185	196	187	236	201
peak9833	37	50	26	30	28	35	20	26	32	35	35	22
peak9834	28	44	31	30	38	40	24	49	41	33	29	41
peak9835	357	300	268	282	345	301	263	195	279	226	333	219
peak9836	271	267	236	324	318	342	213	176	241	160	327	255
peak9837	13	69	27	55	37	60	10	16	18	7	12	22
peak9838	22	19	18	16	30	25	32	39	29	17	20	24
peak9839	226	192	191	187	217	204	169	132	185	148	208	168
peak9840	167	140	129	129	176	191	142	83	105	122	190	121
peak9841	50	125	86	120	318	226	49	46	40	38	28	49
peak9842	48	51	57	66	67	66	61	55	49	33	44	49
peak9843	33	48	40	60	82	73	11	24	21	26	38	30
peak9844	138	207	190	193	359	309	41	50	73	79	53	64
peak9845	61	136	106	128	144	153	54	80	49	46	50	56
peak9846	85	107	102	74	107	112	41	59	39	51	61	48
peak9847	70	104	98	95	154	130	53	53	72	58	60	51
peak9848	19	33	23	31	24	35	7	14	9	12	10	11
peak9849	53	132	113	144	378	249	20	53	39	31	29	28
peak9850	30	29	22	34	34	37	28	38	35	19	31	22
peak9851	80	124	89	131	163	179	86	79	124	55	97	77
peak9852	16	25	21	37	29	32	14	33	24	13	25	14
peak9853	58	101	69	87	96	78	18	26	52	23	22	20
peak9854	12	11	9	14	17	18	12	6	6	9	5	7
peak9855	296	270	272	316	391	306	231	215	273	183	334	219
peak9856	234	181	178	195	254	273	208	117	222	142	220	176
peak9857	114	79	107	91	154	114	90	93	142	114	108	94
peak9858	25	29	19	19	16	19	29	15	11	10	7	19
peak9859	308	271	211	253	252	288	249	135	248	193	354	251
peak9860	217	247	168	211	240	268	198	144	188	150	325	167
peak9861	5	19	12	7	8	11	32	13	21	5	23	14
peak9862	245	239	189	239	292	277	139	138	161	209	237	198
peak9863	53	64	71	56	92	64	70	70	91	60	61	80
peak9864	52	28	39	41	56	62	24	33	36	32	48	43
peak9865	244	140	128	134	208	213	92	72	107	83	173	101
peak9866	59	39	24	22	84	109	45	27	66	49	96	67
peak9867	95	116	78	130	187	204	148	160	170	154	161	138
peak9868	287	261	220	239	297	243	163	123	168	178	267	203
peak9869	18	30	29	43	19	42	102	55	96	124	43	140
peak9870	194	164	173	158	179	157	16	26	42	33	44	43
peak9871	699	511	491	505	614	660	481	367	555	445	778	527
peak9872	214	169	171	194	257	269	181	125	238	195	350	207
peak9873	132	95	57	130	41	96	168	118	222	138	140	144
peak9874	48	50	36	31	43	46	16	17	26	30	39	28
peak9875	940	596	627	645	824	824	433	283	595	508	837	629
peak9876	231	147	141	118	142	133	187	119	240	148	237	160
peak9877	12	15	9	5	4	3	26	27	18	12	12	17
peak9878	189	200	156	184	400	362	87	84	117	134	186	152
peak9879	157	127	141	163	129	129	38	60	50	61	107	62
peak9880	620	344	299	375	351	398	224	211	317	198	392	251
peak9881	1446	957	957	949	1112	1156	736	592	867	746	1241	852
peak9882	226	108	108	107	62	86	109	72	118	116	205	147
peak9883	250	90	91	110	162	144	49	41	57	73	168	70
peak9884	44	63	60	66	123	104	16	35	27	4	16	17
peak9885	64	61	36	37	39	42	39	35	58	64	91	75
peak9886	53	35	48	52	67	95	20	24	34	13	49	28
peak9887	71	46	42	30	33	37	27	16	62	43	56	44
peak9888	70	76	66	86	97	70	44	49	51	52	53	42
peak9889	91	59	47	69	70	54	38	29	57	79	138	109
peak9890	194	151	94	154	123	153	411	325	507	304	336	336
peak9891	121	54	71	61	84	94	141	80	181	141	212	108
peak9892	487	467	434	542	713	645	254	166	290	258	404	241
peak9893	234	171	142	166	152	167	79	101	130	137	181	133
peak9894	281	128	101	152	108	112	67	55	98	111	226	188
peak9895	284	166	203	245	196	216	139	156	183	224	322	221
peak9896	846	403	483	430	412	377	1132	791	1306	876	1156	1011
peak9897	216	62	93	94	24	58	466	416	598	301	459	348
peak9898	932	697	631	766	825	924	541	482	755	577	849	628
peak9899	222	204	164	200	152	171	79	101	125	118	186	93
peak9900	302	236	219	237	209	159	218	176	298	220	311	258
peak9901	192	203	160	133	190	286	243	204	262	187	235	202
peak9902	76	68	63	83	70	185	95	57	101	87	118	109
peak9903	170	124	110	94	65	82	99	80	117	85	138	96
peak9904	33	31	23	20	10	18	115	118	113	58	38	62
peak9905	123	118	76	97	87	87	362	182	417	246	261	290
peak9906	321	445	370	510	498	546	217	170	342	312	387	329
peak9907	718	642	583	613	739	634	152	62	145	101	266	111
peak9908	48	42	53	47	49	34	79	87	52	47	58	61
peak9909	210	169	132	175	196	238	113	91	145	130	256	177
peak9910	860	542	560	665	1001	759	633	447	754	630	1057	783
peak9911	12	25	13	10	9	10	6	12	4	13	7	15
peak9912	36	25	24	14	17	34	12	16	13	11	17	21
peak9913	73	78	64	53	115	93	65	53	69	76	93	79
peak9914	77	44	49	51	70	109	50	54	45	56	43	37
peak9915	37	116	54	89	52	61	37	23	27	16	40	43
peak9916	77	118	70	141	81	132	32	23	30	30	29	29
peak9917	21	26	20	31	27	37	12	14	25	19	27	25
peak9918	43	104	54	79	95	120	51	26	33	33	47	41
peak9919	134	210	143	228	185	202	59	49	66	66	85	94
peak9920	52	98	46	88	60	49	33	13	42	38	73	59
peak9921	73	172	94	161	124	164	42	43	73	63	57	62
peak9922	16	33	39	38	33	22	13	17	16	9	11	12
peak9923	77	63	83	40	115	78	59	98	73	69	53	60
peak9924	166	146	161	174	196	222	136	101	129	120	201	137
peak9925	53	59	77	88	51	56	53	86	54	47	59	52
peak9926	39	45	35	40	11	46	27	48	43	34	36	36
peak9927	83	97	84	113	169	195	113	117	138	73	84	67
peak9928	3	1	4	3	2	1	9	6	10	9	6	13
peak9929	51	61	41	27	22	61	120	108	215	147	110	163
peak9930	184	170	143	160	187	207	110	111	129	93	162	158
peak9931	227	151	126	107	75	109	245	189	290	182	182	171
peak9932	65	34	42	53	77	58	22	44	43	54	36	27
peak9933	40	28	32	41	33	70	83	53	106	60	78	54
peak9934	283	164	150	166	120	143	205	176	222	173	310	178
peak9935	642	557	560	613	608	701	468	427	555	415	618	525
peak9936	34	39	54	29	59	52	29	24	69	34	50	45
peak9937	93	97	80	73	35	82	74	85	66	61	64	70
peak9938	100	151	100	139	69	97	59	73	58	63	83	63
peak9939	101	77	86	99	78	118	72	82	78	44	92	50
peak9940	51	32	33	36	54	65	19	74	43	26	33	24
peak9941	310	216	212	207	148	213	605	481	696	460	536	545
peak9942	195	180	173	222	182	211	132	170	179	90	149	120
peak9943	79	60	53	62	7	24	18	16	13	19	20	19
peak9944	59	107	80	89	75	111	26	50	36	13	21	18
peak9945	135	135	100	131	159	189	76	74	70	80	109	95
peak9946	131	122	88	109	64	85	23	37	30	41	45	38
peak9947	39	94	39	66	126	75	22	52	26	14	12	20
peak9948	71	88	85	113	97	171	94	86	113	65	124	106
peak9949	163	137	116	126	166	159	93	119	120	107	144	127
peak9950	44	39	40	56	22	47	26	18	34	31	31	32
peak9951	101	67	102	68	92	111	15	24	11	20	23	25
peak9952	152	112	116	136	130	152	35	46	42	56	75	60
peak9953	299	184	178	200	218	216	87	94	130	88	156	109
peak9954	48	39	32	42	45	48	6	14	21	10	18	15
peak9955	50	48	47	53	68	52	11	16	16	16	13	11
peak9956	155	75	100	93	62	85	27	49	55	58	80	54
peak9957	112	78	102	82	73	63	17	16	13	15	18	22
peak9958	115	70	115	96	77	89	33	46	30	25	61	33
peak9959	39	19	8	19	21	15	22	29	20	22	16	26
peak9960	70	46	27	50	41	78	39	41	76	57	51	48
peak9961	88	59	86	107	82	91	34	41	32	33	40	41
peak9962	25	54	61	70	58	58	21	17	29	20	7	24
peak9963	100	83	63	106	82	109	48	104	58	33	54	66
peak9964	33	35	12	19	30	17	8	14	18	3	17	9
peak9965	79	59	57	78	63	67	28	24	30	39	46	43
peak9966	131	120	105	100	172	190	103	107	118	78	149	106
peak9967	193	102	101	107	64	53	13	18	21	14	47	26
peak9968	83	66	50	66	70	68	23	50	47	22	56	36
peak9969	64	49	48	58	28	45	33	46	46	19	48	36
peak9970	11	9	10	10	9	15	6	12	10	15	8	9
peak9971	206	91	115	105	72	81	88	65	61	62	150	78
peak9972	238	218	192	243	140	188	76	112	107	90	151	109
peak9973	65	41	53	74	34	75	34	20	31	21	53	22
peak9974	12	29	14	12	17	27	4	9	6	12	9	1
peak9975	152	185	167	159	181	206	47	49	53	43	61	58
peak9976	19	18	21	27	12	24	8	11	10	8	5	8
peak9977	55	64	58	55	83	64	44	42	52	32	39	46
peak9978	950	614	612	702	763	689	212	266	294	258	561	350
peak9979	32	37	17	21	21	24	31	27	17	23	29	22
peak9980	117	107	105	95	148	142	49	25	40	37	62	40
peak9981	48	110	69	77	63	77	18	30	33	23	38	25
peak9982	55	22	45	21	41	37	7	14	8	20	25	18
peak9983	60	19	20	32	38	28	25	12	25	32	46	37
peak9984	247	163	156	146	121	116	36	40	41	35	99	56
peak9985	160	141	140	136	179	177	96	86	67	89	114	93
peak9986	115	148	73	133	177	152	27	46	54	44	61	53
peak9987	86	54	47	56	33	41	21	16	27	38	50	47
peak9988	55	33	28	35	28	24	10	0	9	17	25	12
peak9989	53	56	31	38	48	91	24	30	35	24	31	40
peak9990	39	25	26	31	30	36	17	18	30	19	47	15
peak9991	13	20	11	13	12	17	10	17	15	9	17	12
peak9992	89	139	96	139	157	143	44	75	48	60	71	66
peak9993	131	100	84	77	34	58	36	38	53	28	43	25
peak9994	92	134	116	108	149	161	72	68	111	85	84	109
peak9995	42	55	33	24	23	28	18	56	38	28	43	53
peak9996	125	127	110	92	64	73	38	58	38	53	114	71
peak9997	74	51	41	37	32	23	96	45	68	67	90	56
peak9998	56	42	42	52	31	63	26	28	30	33	50	37
peak9999	155	148	122	103	136	157	35	38	32	35	53	35
peak10000	35	47	38	63	38	60	11	9	18	29	34	32
peak10001	33	32	33	31	12	28	19	15	38	40	31	38
peak10002	120	115	102	103	111	100	38	44	77	36	48	39
peak10003	106	89	83	89	64	83	150	120	146	105	111	100
peak10004	86	116	105	133	64	77	36	31	46	37	74	54
peak10005	141	109	89	86	105	166	37	43	34	32	58	49
peak10006	38	19	22	22	19	19	20	23	14	9	19	20
peak10007	224	128	123	129	103	116	55	45	62	87	119	94
peak10008	135	119	99	121	132	106	34	63	57	54	61	60
peak10009	80	95	49	82	40	70	13	48	30	37	51	48
peak10010	41	31	60	50	51	54	23	39	36	24	31	38
peak10011	486	338	291	382	386	443	332	313	309	226	399	311
peak10012	322	263	241	310	324	300	206	135	206	209	297	217
peak10013	63	73	69	61	30	91	54	41	55	61	57	45
peak10014	41	53	39	32	12	24	61	43	55	71	65	69
peak10015	120	70	59	68	44	76	139	96	179	131	183	151
peak10016	116	82	67	84	48	70	124	95	190	93	145	141
peak10017	371	313	271	317	392	350	278	199	284	213	355	259
peak10018	365	316	305	350	463	408	317	212	296	239	344	301
peak10019	489	380	366	382	477	446	395	295	393	314	489	347
peak10020	33	29	31	49	35	25	34	38	28	25	35	32
peak10021	2	5	4	0	4	1	4	1	1	3	3	12
peak10022	24	17	11	10	9	5	19	32	38	17	32	32
peak10023	59	82	51	70	176	98	48	43	34	29	58	57
peak10024	64	74	67	53	120	90	37	32	62	53	49	64
peak10025	2	9	2	2	5	8	3	3	10	3	4	5
peak10026	80	67	61	101	102	89	35	16	72	46	44	30
peak10027	70	102	102	127	166	166	51	82	79	67	42	72
peak10028	73	63	76	94	122	94	63	66	68	60	86	56
peak10029	28	20	27	18	27	30	12	18	19	21	19	7
peak10030	24	34	29	25	40	52	28	38	47	35	23	24
peak10031	90	85	75	88	85	88	68	41	80	82	80	56
peak10032	21	31	21	44	48	51	6	14	24	16	21	10
peak10033	277	361	275	354	826	632	123	114	128	141	253	221
peak10034	49	71	61	65	74	71	46	36	41	31	40	56
peak10035	106	183	126	153	175	222	78	53	72	75	102	62
peak10036	51	78	63	65	58	73	38	37	40	37	55	39
peak10037	67	74	42	69	79	92	51	58	50	51	65	38
peak10038	38	76	60	68	80	86	35	48	51	32	39	33
peak10039	141	182	164	174	349	333	65	79	51	49	84	81
peak10040	137	121	110	140	183	178	42	50	56	69	73	53
peak10041	132	239	195	299	722	659	135	240	179	135	135	156
peak10042	77	116	110	119	189	122	14	52	17	17	26	25
peak10043	659	452	467	570	616	646	529	432	464	459	624	476
peak10044	538	444	408	424	516	499	327	294	393	272	398	314
peak10045	149	124	142	119	195	175	103	103	115	84	88	98
peak10046	120	178	120	254	452	398	104	99	125	123	111	117
peak10047	32	30	20	30	29	16	49	71	65	74	38	69
peak10048	603	323	349	436	236	257	585	583	660	490	719	537
peak10049	117	150	149	190	394	214	66	65	75	59	79	50
peak10050	500	263	269	322	179	212	497	342	581	421	551	453
peak10051	110	141	67	124	126	155	61	50	50	40	46	70
peak10052	109	98	84	109	68	95	47	43	42	48	112	88
peak10053	35	34	18	10	19	14	30	41	21	40	25	39
peak10054	306	198	177	203	90	171	222	199	300	271	376	326
peak10055	47	66	50	19	20	35	89	178	141	91	72	75
peak10056	82	136	121	167	215	195	63	122	82	54	81	64
peak10057	224	240	183	307	382	323	153	422	170	111	157	141
peak10058	437	315	268	415	390	392	307	302	296	255	376	291
peak10059	417	312	331	292	388	355	386	330	363	342	384	360
peak10060	332	219	185	198	221	261	919	715	1127	836	875	884
peak10061	457	208	223	185	202	292	638	338	790	570	737	641
peak10062	96	80	60	78	68	84	56	58	46	56	96	76
peak10063	52	52	40	52	30	54	57	36	44	47	76	64
peak10064	119	94	71	109	153	160	101	101	150	143	165	115
peak10065	90	92	76	85	80	96	67	85	80	55	76	74
peak10066	58	42	36	18	24	22	37	19	37	38	49	43
peak10067	43	34	34	18	18	45	31	28	24	36	42	36
peak10068	150	142	123	150	141	161	50	96	85	49	85	53
peak10069	111	41	44	79	44	48	61	101	101	95	267	146
peak10070	378	175	176	210	135	152	439	287	470	470	631	530
peak10071	105	107	96	118	116	136	127	96	168	148	271	226
peak10072	7	14	7	7	13	12	16	3	25	22	43	44
peak10073	266	275	239	279	218	227	271	170	317	232	366	291
peak10074	325	324	264	296	254	384	539	361	648	489	521	497
peak10075	171	159	133	147	115	113	41	63	60	67	117	70
peak10076	93	81	71	110	148	132	67	76	109	64	87	69
peak10077	445	138	182	224	92	202	622	361	728	668	656	654
peak10078	89	84	81	60	132	95	88	74	120	76	152	109
peak10079	88	81	52	93	91	121	51	62	87	45	114	70
peak10080	83	89	93	94	111	149	69	65	65	68	96	82
peak10081	164	82	94	115	88	115	244	175	317	232	433	325
peak10082	461	302	340	349	397	415	315	202	349	274	425	338
peak10083	202	142	152	144	196	170	134	111	172	129	163	119
peak10084	27	19	17	29	16	25	19	18	26	25	33	29
peak10085	117	164	129	147	87	128	106	131	136	79	118	103
peak10086	13	14	10	13	12	19	20	23	21	8	5	8
peak10087	47	48	51	60	69	98	14	31	22	25	23	21
peak10088	24	15	26	18	47	33	23	27	28	14	7	22
peak10089	42	72	45	64	123	98	25	45	52	58	48	59
peak10090	49	48	50	56	96	126	36	58	40	41	54	59
peak10091	51	48	43	41	36	59	18	42	28	42	56	58
peak10092	53	45	52	46	32	40	31	31	45	42	30	45
peak10093	24	35	43	40	47	65	14	35	16	19	27	27
peak10094	109	55	49	104	79	78	76	97	96	67	106	68
peak10095	9	9	6	10	12	6	4	8	13	5	5	6
peak10096	28	31	35	33	70	76	28	21	44	20	24	33
peak10097	42	45	33	46	94	74	21	65	35	21	29	32
peak10098	64	81	80	62	74	105	69	123	61	67	59	79
peak10099	18	14	11	15	2	2	34	28	28	15	30	15
peak10100	48	52	39	54	115	59	25	32	31	33	36	39
peak10101	65	50	49	44	39	62	31	33	57	18	43	45
peak10102	85	86	57	54	204	99	156	104	178	119	166	143
peak10103	26	21	14	14	51	10	7	4	7	6	4	6
peak10104	66	110	59	90	97	95	76	72	96	65	37	70
peak10105	9	17	6	13	6	10	4	24	14	15	8	8
peak10106	21	36	43	42	30	47	31	85	27	16	28	16
peak10107	50	58	41	83	61	64	28	31	36	46	39	33
peak10108	27	30	27	26	38	38	14	6	12	9	11	9
peak10109	119	85	84	99	83	101	60	91	67	23	63	57
peak10110	43	87	64	66	145	118	26	70	58	47	43	36
peak10111	57	101	77	69	104	55	103	77	100	103	147	128
peak10112	22	35	29	35	47	51	20	20	30	17	26	19
peak10113	86	71	81	60	107	98	45	51	41	33	50	36
peak10114	636	516	454	581	627	671	445	510	535	470	561	530
peak10115	510	337	392	343	452	487	338	356	410	345	344	329
peak10116	34	43	38	40	57	62	33	23	43	35	34	33
peak10117	26	26	27	51	138	89	20	30	31	17	27	27
peak10118	83	103	80	80	97	77	97	53	104	78	134	90
peak10119	366	258	239	304	354	377	233	212	239	239	363	247
peak10120	224	216	213	173	226	217	179	210	232	199	250	180
peak10121	489	303	285	314	411	391	284	298	351	331	331	303
peak10122	304	136	208	174	291	334	153	167	200	139	159	157
peak10123	252	216	217	183	213	213	233	144	201	182	252	206
peak10124	56	46	50	36	28	26	37	31	45	43	43	33
peak10125	14	24	18	22	15	19	16	14	11	7	12	10
peak10126	22	36	28	52	65	56	7	25	25	28	15	20
peak10127	44	90	53	102	114	146	34	41	48	50	43	47
peak10128	72	102	97	99	159	152	34	54	54	59	77	71
peak10129	48	31	45	47	56	52	17	17	15	24	21	18
peak10130	54	62	61	48	23	49	47	86	96	47	69	52
peak10131	39	46	47	54	139	120	16	27	18	14	11	19
peak10132	780	402	556	535	830	857	419	545	465	435	455	427
peak10133	269	245	211	264	288	286	227	165	243	173	287	241
peak10134	278	210	185	158	277	262	231	154	174	199	196	192
peak10135	64	84	67	82	110	175	24	46	31	25	26	32
peak10136	57	13	24	22	4	10	192	123	278	178	142	199
peak10137	533	383	352	385	265	499	660	620	843	702	739	753
peak10138	45	13	22	15	9	16	40	35	35	43	60	47
peak10139	12	16	21	34	14	13	9	32	36	18	24	15
peak10140	526	379	356	374	444	419	264	262	354	280	399	345
peak10141	91	92	87	128	99	119	50	56	54	59	81	51
peak10142	30	39	35	28	144	76	8	14	26	9	29	16
peak10143	226	312	262	346	538	459	84	83	145	90	122	116
peak10144	23	51	27	66	77	79	19	14	26	13	27	28
peak10145	47	45	35	38	54	55	44	50	48	44	51	39
peak10146	67	90	68	63	117	112	44	86	67	60	40	71
peak10147	44	53	28	38	23	34	17	36	47	32	40	38
peak10148	84	147	91	133	180	154	66	85	99	61	116	60
peak10149	58	82	54	88	86	107	16	42	47	33	43	36
peak10150	1388	1118	1063	1201	1444	1329	995	800	1125	859	1351	1018
peak10151	527	485	420	360	555	484	367	332	423	316	403	330
peak10152	51	69	47	71	85	94	32	36	39	43	41	37
peak10153	46	67	65	80	88	86	38	40	74	50	33	35
peak10154	45	47	38	63	79	111	157	66	144	61	58	29
peak10155	73	74	53	81	95	73	38	29	43	37	48	38
peak10156	49	80	49	74	73	90	33	21	28	37	42	16
peak10157	18	28	23	28	37	38	10	10	19	21	12	13
peak10158	9	10	5	5	3	7	3	3	6	4	6	1
peak10159	117	114	88	118	79	126	76	122	114	82	105	96
peak10160	122	161	153	180	158	209	63	72	77	74	112	82
peak10161	45	35	31	45	37	63	25	16	23	21	23	12
peak10162	54	62	27	32	31	34	28	74	62	59	46	43
peak10163	161	141	93	105	149	133	76	59	104	98	151	100
peak10164	228	201	182	182	216	196	142	93	170	164	229	181
peak10165	524	455	418	389	551	511	403	273	382	307	481	409
peak10166	159	103	104	124	144	130	119	84	153	101	201	112
peak10167	91	101	80	87	147	92	116	70	98	71	99	59
peak10168	865	697	678	750	795	843	670	698	822	720	897	767
peak10169	404	299	296	345	357	447	283	255	316	292	386	287
peak10170	25	25	22	23	68	33	9	28	17	13	14	21
peak10171	33	55	32	41	76	65	32	41	40	46	63	39
peak10172	71	143	114	150	422	280	40	40	42	56	53	57
peak10173	113	132	90	121	239	224	49	48	64	60	60	76
peak10174	49	33	35	44	43	46	22	34	22	16	25	23
peak10175	55	58	39	85	63	64	34	29	33	32	40	30
peak10176	44	73	56	42	57	45	46	31	39	33	59	32
peak10177	41	54	42	59	87	29	11	17	39	8	28	19
peak10178	56	37	51	39	57	53	23	26	50	32	55	43
peak10179	72	80	42	66	67	68	84	76	67	56	94	49
peak10180	243	356	278	325	632	543	148	148	196	162	186	129
peak10181	35	50	42	60	20	52	22	24	14	13	15	27
peak10182	63	50	57	55	41	57	33	20	34	17	21	21
peak10183	71	90	93	109	134	114	63	48	67	66	88	109
peak10184	19	34	31	40	33	29	4	9	15	11	2	4
peak10185	61	102	78	169	370	282	54	35	62	50	40	49
peak10186	136	146	125	154	248	216	80	76	91	76	107	70
peak10187	328	443	442	491	766	683	118	175	164	136	213	146
peak10188	82	70	57	72	62	63	58	44	70	77	108	70
peak10189	111	151	110	107	229	197	137	90	133	106	180	139
peak10190	13	26	24	13	17	27	55	92	95	26	22	20
peak10191	251	245	223	216	254	295	236	254	253	208	271	217
peak10192	43	49	33	59	47	76	40	47	43	24	45	36
peak10193	80	85	69	62	136	84	48	54	56	48	83	66
peak10194	1161	842	785	843	1111	989	794	766	1024	748	1117	858
peak10195	20	27	8	16	17	10	38	16	38	34	22	42
peak10196	198	262	214	259	304	275	172	195	217	167	237	197
peak10197	90	113	115	112	74	124	60	43	82	53	54	50
peak10198	269	284	192	267	200	232	62	51	56	65	123	76
peak10199	111	98	79	121	133	140	64	86	92	64	92	84
peak10200	42	41	74	71	77	74	14	28	11	19	39	17
peak10201	93	103	104	98	88	121	41	39	35	42	50	36
peak10202	25	7	15	16	22	10	35	56	51	32	49	54
peak10203	194	209	166	274	254	345	89	167	88	106	118	109
peak10204	68	80	74	86	64	84	45	53	53	63	75	43
peak10205	80	91	81	99	56	92	38	54	46	48	54	53
peak10206	26	42	20	52	49	42	33	41	20	10	13	23
peak10207	227	149	129	140	183	227	111	137	171	116	159	129
peak10208	163	149	107	139	128	145	87	87	120	166	158	145
peak10209	149	123	125	120	133	175	114	84	128	106	135	124
peak10210	94	96	95	93	65	64	63	121	46	45	70	50
peak10211	60	62	61	48	50	61	71	92	86	50	63	53
peak10212	164	149	151	132	187	229	67	74	74	62	63	58
peak10213	24	18	22	27	17	23	5	7	10	7	9	9
peak10214	80	80	65	98	52	90	58	38	54	37	74	56
peak10215	5	8	9	11	3	11	5	3	4	5	8	2
peak10216	64	52	50	67	39	69	24	26	46	29	55	34
peak10217	171	194	102	145	144	191	131	123	185	118	162	118
peak10218	86	99	92	135	125	134	41	71	41	37	43	57
peak10219	136	112	104	117	91	124	82	127	122	101	104	102
peak10220	205	160	123	150	102	167	100	135	124	106	140	95
peak10221	215	108	136	114	137	186	136	162	157	102	102	126
peak10222	217	182	151	203	137	218	108	112	116	112	150	135
peak10223	32	57	30	34	89	78	18	11	20	23	16	11
peak10224	74	70	67	61	84	115	41	76	65	44	59	49
peak10225	62	129	78	94	169	158	81	64	119	68	80	95
peak10226	87	127	105	117	95	195	88	95	90	52	96	90
peak10227	158	192	121	201	175	251	103	85	75	89	203	127
peak10228	323	581	515	664	962	868	141	112	140	100	129	124
peak10229	293	651	452	732	953	947	195	279	236	140	210	215
peak10230	63	72	81	85	167	161	8	54	44	34	24	43
peak10231	88	94	106	106	152	163	43	42	46	28	63	34
peak10232	42	77	45	90	184	168	29	28	28	42	32	38
peak10233	31	29	19	18	24	31	19	30	36	14	30	34
peak10234	15	28	10	49	75	48	0	6	10	8	7	7
peak10235	201	253	340	357	759	526	51	85	76	89	91	80
peak10236	19	24	32	40	211	98	1	13	23	15	5	13
peak10237	19	15	19	10	8	9	17	21	16	14	25	26
peak10238	117	118	76	132	292	155	10	22	37	19	66	52
peak10239	303	250	218	195	300	336	221	219	239	178	240	184
peak10240	63	69	45	76	79	93	38	59	27	32	34	46
peak10241	21	22	16	10	30	26	14	20	9	11	8	8
peak10242	46	120	53	99	64	183	35	28	51	23	43	25
peak10243	21	44	46	33	37	66	24	26	39	16	30	17
peak10244	466	425	368	394	519	498	346	355	430	347	433	369
peak10245	402	274	263	303	340	382	306	305	310	251	323	264
peak10246	233	381	356	336	692	539	89	63	68	63	106	89
peak10247	35	42	24	47	22	40	15	25	27	18	15	26
peak10248	62	63	64	69	80	163	44	34	26	34	52	44
peak10249	31	37	30	26	16	16	29	40	49	35	33	30
peak10250	367	272	293	306	359	348	213	287	234	256	285	225
peak10251	132	88	92	142	100	138	67	75	84	57	107	88
peak10252	274	156	154	153	114	96	41	47	42	48	130	58
peak10253	125	99	89	105	58	79	70	67	88	67	98	69
peak10254	9	10	14	14	12	14	10	4	11	10	16	15
peak10255	166	160	118	149	170	174	43	49	45	42	95	61
peak10256	8	9	12	6	2	4	5	8	4	1	2	7
peak10257	312	224	236	277	172	257	155	169	170	157	210	204
peak10258	501	361	302	299	542	495	295	297	388	230	417	286
peak10259	142	176	147	214	454	348	65	77	129	89	77	99
peak10260	784	608	551	571	764	752	581	585	665	547	685	586
peak10261	342	297	245	261	299	314	290	343	322	202	295	249
peak10262	172	152	145	225	137	152	46	49	63	50	41	64
peak10263	52	45	44	34	44	62	23	38	28	25	33	31
peak10264	101	81	80	60	61	100	74	48	81	93	99	130
peak10265	48	75	46	46	67	102	65	74	73	51	42	57
peak10266	42	44	46	61	15	41	34	32	36	24	28	32
peak10267	159	173	176	171	143	246	101	93	122	81	119	87
peak10268	247	148	148	136	154	152	99	152	136	113	135	129
peak10269	122	199	147	205	197	271	71	162	58	50	55	57
peak10270	62	76	52	100	72	103	38	71	41	36	34	16
peak10271	267	111	123	112	160	193	154	192	175	98	107	74
peak10272	151	90	86	99	89	100	48	48	94	54	78	61
peak10273	270	107	136	150	92	131	66	47	67	61	173	70
peak10274	64	53	37	81	57	72	29	41	30	27	47	40
peak10275	241	150	157	192	146	162	72	60	72	39	56	48
peak10276	191	95	110	135	78	134	39	39	40	38	59	60
peak10277	102	53	46	49	51	53	102	148	119	82	104	98
peak10278	265	144	199	202	96	216	84	97	120	100	174	89
peak10279	194	168	118	185	164	203	127	99	140	86	142	111
peak10280	25	60	37	52	64	92	29	20	23	23	14	20
peak10281	35	24	28	29	21	25	9	44	14	11	20	10
peak10282	4	3	5	4	1	4	5	4	5	5	4	4
peak10283	17	19	21	16	7	31	17	27	25	28	26	20
peak10284	152	137	97	118	105	141	32	59	66	56	86	57
peak10285	54	66	42	54	97	103	30	51	56	31	36	38
peak10286	32	34	29	24	31	34	10	28	29	11	13	18
peak10287	40	63	53	89	101	117	34	34	58	48	51	37
peak10288	11	14	19	20	60	67	8	20	25	15	18	13
peak10289	13	22	22	18	8	13	27	26	44	21	40	32
peak10290	64	98	56	98	75	96	54	69	58	41	47	48
peak10291	106	110	77	128	91	204	67	107	77	61	89	71
peak10292	172	69	80	109	22	61	85	54	79	61	118	115
peak10293	179	104	105	132	75	124	53	84	73	49	67	36
peak10294	12	17	18	17	16	46	18	28	20	15	12	19
peak10295	9	7	12	11	7	16	3	12	11	8	3	10
peak10296	70	56	43	57	50	53	25	40	36	27	48	44
peak10297	71	52	38	55	30	61	32	39	44	43	45	55
peak10298	129	145	119	114	93	113	80	135	115	89	110	94
peak10299	27	23	22	32	15	16	10	32	31	21	45	31
peak10300	211	248	153	235	203	284	120	188	144	116	119	122
peak10301	404	354	313	342	425	388	318	424	421	308	372	334
peak10302	241	216	173	219	265	222	226	189	265	152	218	161
peak10303	1347	902	840	984	887	1045	1024	783	1171	822	1289	1036
peak10304	126	106	82	78	48	79	216	201	233	152	149	150
peak10305	596	552	425	454	572	521	419	430	474	377	546	477
peak10306	72	53	52	30	51	29	43	33	51	49	57	46
peak10307	38	31	46	23	34	44	40	33	37	52	26	41
peak10308	35	23	21	25	57	47	13	14	14	18	20	18
peak10309	81	91	58	91	82	73	38	66	55	41	57	51
peak10310	289	201	185	271	177	256	459	315	462	304	477	418
peak10311	284	189	178	208	79	186	357	359	424	278	391	270
peak10312	109	101	100	142	108	160	67	45	89	62	82	51
peak10313	43	24	27	9	4	22	177	166	180	150	93	89
peak10314	110	98	83	89	174	149	45	76	74	54	79	53
peak10315	60	71	69	92	82	76	57	106	60	38	56	40
peak10316	19	12	28	15	3	7	7	17	29	15	15	20
peak10317	85	101	75	112	136	140	47	66	67	74	82	89
peak10318	127	211	129	214	295	352	79	65	64	63	69	69
peak10319	608	470	413	507	525	601	489	553	594	452	642	477
peak10320	20	12	11	7	16	13	12	14	10	20	22	23
peak10321	152	131	124	129	134	155	115	161	161	120	172	117
peak10322	92	251	173	283	512	494	87	93	96	66	91	58
peak10323	97	96	80	116	133	95	52	52	62	44	49	44
peak10324	203	191	143	193	142	166	131	92	146	114	179	107
peak10325	27	21	15	31	34	37	14	18	17	12	24	17
peak10326	132	108	97	124	86	90	81	67	105	58	112	103
peak10327	134	132	143	197	222	233	55	68	84	63	73	72
peak10328	71	63	56	51	82	79	38	41	58	36	33	25
peak10329	99	97	88	113	108	101	70	61	89	100	110	105
peak10330	59	80	45	77	34	64	28	29	34	36	46	37
peak10331	36	87	92	95	136	155	31	32	36	25	43	27
peak10332	135	153	103	150	142	190	98	171	87	72	105	76
peak10333	26	51	20	30	51	54	8	10	5	16	14	21
peak10334	19	22	18	16	60	35	22	5	12	14	13	25
peak10335	171	215	178	230	284	260	90	78	100	91	140	91
peak10336	51	50	42	52	35	39	33	38	42	33	31	46
peak10337	85	80	82	105	48	69	64	78	62	53	66	89
peak10338	55	56	73	55	56	80	41	66	66	37	59	60
peak10339	455	428	419	425	504	507	356	367	431	336	454	370
peak10340	90	108	95	127	166	135	38	41	34	50	68	43
peak10341	67	47	34	37	28	73	35	59	62	45	30	28
peak10342	63	63	42	66	49	46	16	40	27	19	37	40
peak10343	346	272	278	276	393	356	262	335	298	236	365	260
peak10344	44	65	43	54	43	61	26	14	18	15	29	33
peak10345	41	31	25	38	31	66	23	47	62	29	44	34
peak10346	287	238	203	246	310	269	222	209	269	228	298	176
peak10347	21	66	40	69	89	76	14	16	27	8	25	21
peak10348	34	38	26	46	37	31	13	13	33	22	24	18
peak10349	22	45	26	23	22	32	32	26	23	14	28	36
peak10350	16	40	35	46	51	47	31	18	20	13	21	20
peak10351	24	42	39	60	92	73	12	32	23	27	19	28
peak10352	79	78	99	85	92	106	44	64	44	58	66	49
peak10353	44	76	48	77	182	107	16	16	13	35	30	30
peak10354	56	106	90	125	163	180	19	32	19	34	22	48
peak10355	36	30	28	50	31	30	23	14	24	12	20	9
peak10356	91	106	109	111	83	115	65	60	87	54	63	40
peak10357	46	58	47	102	174	148	34	46	64	42	42	31
peak10358	67	77	64	76	77	73	100	53	130	61	76	52
peak10359	52	76	27	59	83	78	26	52	32	49	46	43
peak10360	19	41	41	41	46	31	4	13	20	13	15	15
peak10361	6	10	12	8	8	9	5	8	11	6	4	7
peak10362	55	72	52	62	98	87	75	95	105	45	46	51
peak10363	83	188	148	188	579	374	44	58	63	64	72	72
peak10364	122	278	184	294	600	490	61	53	81	69	84	67
peak10365	52	61	56	51	62	76	50	33	48	47	36	27
peak10366	89	65	76	53	110	112	72	91	57	75	76	52
peak10367	168	82	127	94	161	174	107	93	109	135	159	74
peak10368	42	63	53	67	75	75	40	41	68	36	57	46
peak10369	115	142	99	96	180	140	73	59	68	67	98	93
peak10370	89	56	60	61	56	77	61	31	92	39	74	85
peak10371	247	230	209	278	140	226	99	129	150	95	117	78
peak10372	76	132	82	111	178	201	66	68	55	52	68	71
peak10373	138	127	103	152	127	147	95	95	86	81	109	96
peak10374	158	112	103	128	127	139	120	78	148	92	169	140
peak10375	62	64	33	38	25	38	41	25	44	21	49	43
peak10376	5	6	15	5	7	7	22	20	11	12	20	22
peak10377	22	23	26	35	17	24	18	14	22	23	15	15
peak10378	45	62	46	50	45	51	33	23	27	28	35	41
peak10379	5	10	2	5	15	3	8	5	2	4	1	7
peak10380	118	101	100	129	119	142	91	104	96	83	115	87
peak10381	134	123	82	141	130	271	79	79	79	58	106	81
peak10382	102	106	90	128	133	128	65	47	81	59	52	81
peak10383	138	188	120	212	224	188	66	48	57	60	91	84
peak10384	42	42	56	52	51	94	48	53	52	34	46	43
peak10385	182	112	132	137	85	105	57	88	63	76	127	58
peak10386	121	137	92	128	89	129	81	52	88	61	127	100
peak10387	64	91	64	75	108	96	59	70	69	66	57	63
peak10388	56	75	72	104	56	73	14	47	42	43	27	32
peak10389	42	82	63	68	72	121	39	72	37	28	42	62
peak10390	55	82	49	91	65	104	30	57	39	48	47	27
peak10391	55	70	67	71	29	79	38	42	47	52	63	44
peak10392	42	89	76	123	193	141	24	44	28	26	60	36
peak10393	99	79	85	80	88	88	67	39	62	56	87	79
peak10394	76	102	68	76	117	102	23	33	30	33	48	55
peak10395	157	140	173	209	308	287	79	37	93	83	128	48
peak10396	176	212	176	235	657	480	125	97	131	140	128	127
peak10397	103	117	121	136	84	98	40	31	31	43	45	42
peak10398	46	107	86	114	107	124	43	32	42	49	43	53
peak10399	36	56	50	80	157	115	25	48	34	40	27	51
peak10400	47	58	47	60	51	76	32	43	45	29	22	41
peak10401	19	27	18	17	25	30	6	12	18	28	17	17
peak10402	28	109	87	159	265	227	24	59	20	15	12	23
peak10403	29	51	36	39	43	67	15	22	24	42	25	32
peak10404	17	23	30	51	120	91	13	22	23	21	30	19
peak10405	104	248	197	250	300	376	35	105	22	54	54	43
peak10406	64	111	70	110	57	132	27	62	33	28	44	28
peak10407	131	157	147	132	173	193	106	119	105	120	176	135
peak10408	70	55	52	76	56	53	39	20	60	28	78	59
peak10409	430	255	279	291	312	312	272	244	346	277	382	278
peak10410	954	723	703	799	955	908	583	650	551	661	852	612
peak10411	326	268	233	251	324	312	188	196	196	199	258	193
peak10412	48	173	92	171	303	264	55	60	72	57	41	84
peak10413	220	377	354	439	767	604	86	118	79	46	92	97
peak10414	69	67	44	82	123	133	19	21	23	20	53	30
peak10415	11	7	7	9	18	25	3	10	9	11	4	8
peak10416	227	193	160	208	76	162	81	90	109	89	97	89
peak10417	113	131	104	155	184	201	90	104	129	81	91	73
peak10418	38	38	30	40	38	43	66	67	102	50	80	56
peak10419	42	48	42	35	45	56	20	37	36	32	25	18
peak10420	342	233	252	255	308	337	239	225	290	267	319	253
peak10421	28	60	51	18	15	39	36	57	48	61	64	52
peak10422	36	33	36	21	11	11	20	5	12	25	37	15
peak10423	167	121	77	115	76	98	72	51	100	94	139	65
peak10424	17	19	34	30	5	25	10	14	19	24	21	9
peak10425	159	59	87	79	49	45	24	29	37	31	115	51
peak10426	478	405	410	439	688	602	169	181	228	203	342	231
peak10427	28	22	29	40	40	39	38	44	59	51	41	55
peak10428	69	38	40	38	44	35	37	36	47	32	44	34
peak10429	301	120	111	92	41	57	77	65	119	72	194	144
peak10430	152	126	101	154	105	181	142	133	163	118	157	138
peak10431	218	92	85	100	37	47	55	40	53	50	159	80
peak10432	398	244	299	249	252	226	57	71	86	83	232	102
peak10433	131	271	222	257	386	387	59	60	74	52	108	78
peak10434	97	59	63	32	17	30	31	28	42	36	72	43
peak10435	17	42	45	52	49	35	16	6	19	18	23	33
peak10436	58	68	56	79	56	71	27	36	38	21	49	41
peak10437	36	49	48	48	41	68	62	58	42	31	39	35
peak10438	158	77	122	109	53	94	107	149	122	120	178	85
peak10439	359	233	267	287	305	321	176	143	188	163	297	173
peak10440	115	70	52	42	50	56	46	58	62	70	85	63
peak10441	39	35	48	33	21	33	54	88	47	49	68	58
peak10442	138	142	126	122	125	153	79	102	105	94	155	85
peak10443	9	12	16	9	19	7	42	57	38	16	27	27
peak10444	386	164	203	170	114	134	187	203	226	163	326	232
peak10445	56	19	31	31	36	48	15	27	33	33	48	41
peak10446	9	4	2	12	5	9	2	2	3	5	7	10
peak10447	46	45	19	61	16	39	71	79	90	51	49	63
peak10448	150	131	134	95	111	126	64	60	106	57	99	78
peak10449	92	98	91	87	85	110	68	72	81	61	91	65
peak10450	255	261	199	209	240	240	223	203	236	202	273	229
peak10451	68	90	73	66	87	84	83	53	75	88	73	80
peak10452	27	40	28	10	36	19	42	89	56	60	37	40
peak10453	91	100	71	88	108	110	34	68	55	37	41	46
peak10454	86	92	63	93	117	192	24	137	81	33	58	73
peak10455	183	136	163	184	305	254	106	115	131	99	157	90
peak10456	243	238	219	271	384	391	87	111	134	84	205	143
peak10457	55	71	65	94	66	123	91	137	131	76	92	85
peak10458	229	182	150	167	226	245	148	102	169	117	216	177
peak10459	370	205	190	207	167	204	288	272	377	287	500	374
peak10460	210	151	128	185	109	161	138	117	143	108	125	86
peak10461	36	37	25	32	17	24	28	36	20	25	61	28
peak10462	118	119	83	148	151	168	71	94	108	124	158	105
peak10463	37	24	24	18	24	32	18	26	24	32	60	43
peak10464	219	119	153	157	111	122	79	102	85	59	164	91
peak10465	252	217	180	245	177	245	107	162	178	125	193	150
peak10466	254	143	103	187	68	154	89	99	95	118	239	134
peak10467	122	77	65	85	47	65	275	183	323	402	406	426
peak10468	25	55	36	46	58	58	152	212	173	99	78	90
peak10469	89	82	71	59	54	61	640	597	881	457	278	339
peak10470	64	84	58	79	99	111	43	64	35	38	33	26
peak10471	103	94	83	92	176	142	33	80	67	56	51	31
peak10472	446	400	313	480	453	508	328	320	373	325	426	370
peak10473	184	93	87	93	71	78	119	85	162	180	379	207
peak10474	121	35	47	43	24	45	188	190	255	178	263	226
peak10475	19	18	19	12	2	11	92	133	121	61	40	44
peak10476	269	137	153	141	106	133	574	441	643	532	534	597
peak10477	68	33	42	53	39	25	28	30	49	19	28	14
peak10478	463	274	263	262	255	351	419	524	452	470	620	501
peak10479	649	530	429	557	568	619	558	521	671	553	709	535
peak10480	27	31	30	23	36	34	25	34	17	18	14	29
peak10481	269	226	208	192	279	238	156	139	220	195	228	201
peak10482	272	200	176	224	266	299	165	149	172	193	222	139
peak10483	270	234	221	218	258	189	171	147	186	166	227	214
peak10484	115	170	121	163	279	203	13	12	14	15	37	23
peak10485	29	54	58	45	104	78	4	7	6	4	10	15
peak10486	100	100	81	81	97	104	98	67	91	68	84	70
peak10487	861	670	654	682	888	787	659	595	795	608	810	612
peak10488	98	124	75	103	71	120	75	107	131	72	92	66
peak10489	39	44	29	19	26	35	18	24	19	12	22	20
peak10490	40	42	40	32	25	27	21	27	34	22	28	28
peak10491	55	97	71	61	95	117	40	58	44	24	59	35
peak10492	29	23	30	39	37	46	5	13	23	17	27	14
peak10493	50	61	33	28	62	66	38	19	40	30	31	24
peak10494	29	37	25	26	50	51	17	31	21	23	21	17
peak10495	11	16	38	20	46	43	14	23	19	16	10	20
peak10496	361	286	263	319	401	361	237	194	254	197	294	243
peak10497	18	23	20	13	10	23	24	16	33	25	40	24
peak10498	1	4	4	9	15	24	6	13	5	10	8	1
peak10499	49	71	30	54	23	42	25	31	27	32	43	52
peak10500	763	706	658	788	782	846	562	818	719	593	710	635
peak10501	104	59	49	69	81	69	21	21	21	28	36	39
peak10502	134	101	83	113	126	86	104	94	107	62	146	82
peak10503	127	205	171	210	206	244	60	98	98	78	111	93
peak10504	8	7	13	6	4	8	9	11	13	16	9	12
peak10505	103	125	83	97	116	118	47	103	62	48	45	38
peak10506	89	82	91	85	84	105	53	79	47	68	76	84
peak10507	71	69	64	65	105	100	34	64	27	31	24	26
peak10508	38	55	23	35	58	45	23	31	11	13	14	14
peak10509	119	113	112	118	90	155	18	97	46	52	42	50
peak10510	83	59	51	60	76	67	47	49	42	41	86	50
peak10511	219	206	196	187	159	190	136	176	204	139	160	101
peak10512	111	127	140	155	109	126	49	146	63	63	75	65
peak10513	100	129	92	96	173	106	42	62	47	50	74	64
peak10514	69	83	91	86	86	100	46	56	56	40	56	79
peak10515	27	31	16	24	20	23	8	19	13	19	25	20
peak10516	47	39	40	26	54	32	15	16	17	17	33	24
peak10517	95	80	52	101	99	97	78	157	83	56	64	50
peak10518	37	24	44	21	40	44	33	31	34	32	44	32
peak10519	179	135	139	155	120	173	92	85	116	99	109	104
peak10520	53	46	53	59	28	44	30	44	63	27	40	29
peak10521	99	75	73	80	91	66	107	87	105	89	79	77
peak10522	213	166	133	186	186	202	58	54	49	54	50	47
peak10523	167	186	137	132	146	184	55	62	89	82	103	80
peak10524	184	128	101	96	111	98	61	73	73	71	76	67
peak10525	163	88	81	110	107	92	49	28	25	50	102	67
peak10526	117	70	66	45	65	60	13	32	17	23	35	37
peak10527	41	18	38	30	31	22	13	7	14	19	28	17
peak10528	92	105	73	90	70	134	77	63	73	86	91	75
peak10529	75	70	79	78	46	48	69	43	62	43	78	51
peak10530	141	90	101	88	69	96	62	93	63	76	105	92
peak10531	252	132	112	139	75	161	105	118	112	91	222	111
peak10532	139	129	84	112	97	111	49	70	66	55	110	65
peak10533	56	61	43	63	39	22	42	60	45	38	42	50
peak10534	150	95	76	82	97	76	42	66	46	32	65	37
peak10535	191	190	185	212	249	245	70	68	88	55	94	93
peak10536	53	67	43	52	59	80	39	90	55	28	50	40
peak10537	44	51	43	44	84	85	18	37	33	26	30	12
peak10538	114	100	92	88	122	129	43	62	50	56	88	69
peak10539	112	67	73	93	77	58	41	42	43	54	81	80
peak10540	166	215	212	177	351	295	121	212	159	133	151	130
peak10541	178	116	84	107	46	68	75	38	92	54	116	86
peak10542	99	85	60	104	59	102	72	66	100	75	123	77
peak10543	74	50	28	39	18	23	60	60	40	49	151	115
peak10544	123	117	86	89	80	101	64	57	60	56	113	77
peak10545	139	55	64	76	62	58	82	38	97	51	154	94
peak10546	169	102	74	75	50	84	20	42	38	30	47	50
peak10547	119	72	81	48	53	61	36	54	40	33	85	46
peak10548	91	72	35	54	8	19	33	31	47	25	48	41
peak10549	67	68	82	75	43	58	35	74	69	39	39	55
peak10550	219	124	94	138	74	106	182	147	227	159	212	225
peak10551	45	19	25	22	15	23	41	48	76	44	72	42
peak10552	127	42	37	45	26	39	21	31	30	34	172	69
peak10553	69	42	54	57	43	46	33	34	40	16	58	53
peak10554	259	129	121	94	62	90	63	86	62	54	226	87
peak10555	135	100	57	94	59	89	68	94	109	84	126	88
peak10556	164	66	61	72	59	70	232	190	301	223	305	253
peak10557	30	33	44	50	30	28	11	20	18	15	31	11
peak10558	111	104	80	64	123	98	80	47	110	86	118	120
peak10559	60	55	39	58	38	32	48	49	50	57	55	36
peak10560	161	119	94	128	81	67	112	48	88	71	140	104
peak10561	29	53	36	53	35	44	60	88	76	56	70	49
peak10562	73	58	38	33	46	72	48	60	60	39	72	40
peak10563	54	37	34	55	13	15	7	22	25	20	30	23
peak10564	106	78	63	78	53	70	95	142	153	96	125	104
peak10565	441	438	384	491	695	533	57	85	104	129	134	127
peak10566	426	225	242	246	167	257	246	186	305	179	342	242
peak10567	137	74	87	90	68	73	118	157	89	98	145	98
peak10568	31	26	16	33	22	54	31	39	56	29	30	36
peak10569	24	18	19	10	40	48	10	34	16	14	10	21
peak10570	32	43	42	58	43	52	32	35	22	24	37	30
peak10571	135	180	131	96	143	113	126	126	162	141	167	146
peak10572	267	201	166	171	86	144	134	156	185	90	175	105
peak10573	153	89	89	79	22	74	101	160	140	95	122	105
peak10574	709	458	444	603	397	617	812	807	883	629	946	706
peak10575	642	254	293	335	210	308	626	481	823	645	917	662
peak10576	336	91	149	134	68	106	369	207	436	339	514	352
peak10577	29	16	11	16	8	5	189	105	205	199	116	158
peak10578	22	58	47	32	46	50	0	3	3	7	14	3
peak10579	480	83	129	87	32	44	481	365	594	512	746	627
peak10580	820	290	270	361	138	264	1076	781	1301	939	1384	1101
peak10581	159	76	78	69	30	76	962	720	1155	807	643	813
peak10582	35	27	14	19	9	35	185	93	221	84	79	67
peak10583	57	61	33	25	35	48	370	185	496	300	238	302
peak10584	429	145	150	134	111	108	720	398	883	789	938	848
peak10585	624	325	315	401	391	398	881	729	1009	772	1057	886
peak10586	55	44	38	46	24	29	38	20	41	30	40	41
peak10587	87	37	47	40	17	36	59	68	69	66	102	67
peak10588	368	106	110	116	78	89	503	348	555	437	483	448
peak10589	313	194	163	178	196	239	710	570	782	538	714	664
peak10590	200	128	103	129	125	219	44	41	83	73	187	102
peak10591	488	276	222	364	266	258	352	203	478	415	597	425
peak10592	311	185	168	249	123	189	210	204	275	249	300	246
peak10593	404	318	245	365	220	396	274	184	384	287	394	382
peak10594	781	377	316	436	317	501	899	728	1047	724	1112	890
peak10595	56	41	42	19	22	30	32	42	62	45	40	50
peak10596	102	70	67	119	112	120	36	65	35	36	53	46
peak10597	288	142	141	144	60	135	228	176	313	468	582	497
peak10598	302	275	188	341	169	258	378	376	480	388	324	387
peak10599	274	301	293	281	479	414	100	165	148	142	162	136
peak10600	56	58	57	50	17	53	111	60	99	53	48	58
peak10601	87	47	56	70	22	46	31	24	31	36	53	32
peak10602	57	68	72	82	69	97	45	49	37	24	49	36
peak10603	31	38	31	34	20	27	11	31	18	19	33	13
peak10604	211	264	207	235	264	295	134	82	174	115	169	134
peak10605	75	68	60	39	69	94	44	84	76	44	61	62
peak10606	46	92	71	120	314	244	63	64	72	66	51	74
peak10607	159	191	133	153	214	185	236	170	279	175	229	241
peak10608	390	373	301	353	475	479	311	369	332	255	344	328
peak10609	183	174	128	134	165	169	110	114	158	147	162	129
peak10610	57	53	45	58	67	75	40	39	41	38	64	46
peak10611	618	556	511	521	626	631	490	656	543	451	610	475
peak10612	52	45	22	32	31	34	32	49	38	29	29	33
peak10613	19	9	14	4	0	7	6	23	12	5	6	12
peak10614	795	336	364	304	264	289	437	277	511	345	653	417
peak10615	386	78	102	91	52	79	33	36	31	73	227	78
peak10616	375	115	158	123	77	136	345	147	408	154	293	116
peak10617	728	374	358	418	274	349	600	249	596	482	818	614
peak10618	351	199	137	150	101	154	105	71	145	110	216	105
peak10619	31	44	33	51	32	38	21	45	25	28	37	34
peak10620	214	91	91	101	40	88	117	88	128	69	110	79
peak10621	229	106	112	138	46	92	94	101	94	56	117	84
peak10622	554	177	185	145	90	102	278	209	330	308	517	360
peak10623	189	64	74	51	28	62	51	51	61	54	152	84
peak10624	140	93	96	118	57	77	272	203	312	137	165	122
peak10625	69	98	77	94	57	88	80	78	123	60	99	63
peak10626	142	114	112	81	75	120	16	35	22	19	36	30
peak10627	263	110	146	117	90	99	62	77	103	67	271	135
peak10628	82	70	50	107	128	88	47	44	69	44	69	75
peak10629	339	108	115	127	91	89	79	66	73	89	172	99
peak10630	96	107	56	85	147	154	55	54	54	53	80	39
peak10631	94	39	58	49	26	34	107	74	113	101	120	84
peak10632	26	17	17	19	7	20	23	19	30	29	40	17
peak10633	38	31	22	40	17	21	42	39	44	30	22	29
peak10634	18	12	4	10	15	9	15	10	13	13	32	25
peak10635	5	2	2	0	1	1	7	6	1	5	2	4
peak10636	321	207	261	238	294	290	199	138	231	185	313	199
peak10637	244	157	127	212	116	165	111	49	152	105	235	163
peak10638	211	128	139	152	69	89	202	108	239	195	177	205
peak10639	25	32	29	16	15	25	26	17	34	19	21	12
peak10640	76	33	36	63	87	66	21	23	29	19	16	18
peak10641	147	142	146	176	114	215	42	46	78	52	106	35
peak10642	17	37	21	29	24	35	64	57	102	57	28	42
peak10643	36	64	31	58	50	54	37	60	45	34	38	40
peak10644	78	77	51	119	99	175	31	37	40	48	54	53
peak10645	13	43	17	20	24	34	7	18	17	17	15	19
peak10646	13	18	12	25	44	67	12	19	23	18	12	30
peak10647	16	34	22	18	21	44	13	26	21	17	25	14
peak10648	31	22	28	32	15	22	26	32	32	30	35	16
peak10649	155	123	93	89	81	193	113	158	178	130	208	179
peak10650	52	54	26	45	16	55	20	16	18	20	36	11
peak10651	65	36	46	66	22	46	59	61	62	73	85	82
peak10652	38	27	36	37	28	51	18	24	31	20	18	31
peak10653	26	27	31	19	68	45	26	31	21	21	32	24
peak10654	154	139	91	151	112	204	157	111	174	90	173	115
peak10655	86	91	87	132	46	62	39	56	74	52	34	51
peak10656	49	53	40	47	47	78	39	44	48	28	38	38
peak10657	5	5	6	7	8	12	4	7	10	8	7	5
peak10658	51	85	48	76	79	121	38	59	35	32	57	29
peak10659	26	42	34	45	23	31	24	25	24	28	30	25
peak10660	25	36	42	33	19	33	56	44	17	26	23	27
peak10661	52	73	54	62	62	66	47	41	58	40	58	55
peak10662	51	51	50	62	79	92	27	48	32	28	22	38
peak10663	33	51	50	49	30	47	30	30	26	30	41	49
peak10664	52	41	46	23	33	47	36	42	59	65	73	65
peak10665	200	187	154	171	200	203	163	136	219	139	226	137
peak10666	233	164	178	223	235	223	189	121	200	163	240	181
peak10667	1007	841	762	762	1002	927	720	555	824	639	810	676
peak10668	38	28	34	25	32	45	9	27	31	28	36	16
peak10669	276	250	255	256	340	308	218	177	198	238	272	213
peak10670	368	340	258	351	352	330	259	213	306	239	312	284
peak10671	120	201	184	229	354	304	60	101	73	67	83	64
peak10672	106	102	80	126	78	104	66	103	69	67	73	50
peak10673	44	73	61	53	77	79	10	18	22	19	37	29
peak10674	40	60	45	95	113	94	25	14	12	23	24	27
peak10675	50	37	68	51	58	78	26	15	38	31	38	36
peak10676	13	13	19	20	10	7	13	13	5	6	18	14
peak10677	22	28	19	25	27	31	14	21	9	12	14	10
peak10678	58	87	56	80	78	62	43	57	63	60	49	36
peak10679	22	37	25	44	32	44	5	21	11	15	6	27
peak10680	218	280	209	354	406	344	91	93	85	61	96	125
peak10681	57	44	87	80	54	91	33	32	42	51	56	26
peak10682	19	33	18	27	51	55	26	54	36	17	38	28
peak10683	113	72	52	77	69	90	38	62	57	59	74	80
peak10684	80	81	65	77	57	80	77	73	94	50	64	59
peak10685	117	101	93	113	122	143	62	54	72	64	87	80
peak10686	306	462	426	555	862	686	62	35	65	73	113	80
peak10687	40	59	59	77	89	94	22	26	35	35	44	52
peak10688	123	87	99	74	66	53	26	12	27	31	84	45
peak10689	169	172	166	139	134	193	139	120	141	102	151	124
peak10690	55	43	32	29	60	66	28	33	39	37	22	34
peak10691	236	120	164	154	72	107	54	52	93	21	77	50
peak10692	69	78	60	73	42	76	55	49	53	52	24	45
peak10693	598	650	539	619	849	709	153	246	231	232	404	296
peak10694	32	65	62	61	101	75	14	17	16	8	18	7
peak10695	60	88	61	92	110	87	69	95	38	62	55	52
peak10696	42	54	51	58	33	40	51	30	54	20	55	24
peak10697	220	174	210	206	202	210	126	66	128	95	221	122
peak10698	34	36	37	64	39	41	21	7	23	12	25	15
peak10699	81	72	64	75	82	96	82	47	109	57	105	68
peak10700	54	41	42	40	71	61	81	64	83	57	59	74
peak10701	71	62	61	79	95	108	85	41	86	41	58	45
peak10702	59	72	73	74	83	110	49	46	63	45	49	38
peak10703	14	24	26	45	52	32	7	10	8	13	16	9
peak10704	211	246	176	214	470	358	165	118	182	105	211	140
peak10705	26	38	35	38	63	66	38	19	24	9	39	14
peak10706	27	30	49	44	50	45	38	36	27	17	24	21
peak10707	73	89	66	96	127	111	126	142	117	56	79	75
peak10708	17	63	46	42	64	53	14	13	21	8	20	19
peak10709	55	66	65	70	78	93	48	26	52	21	47	34
peak10710	32	24	36	33	51	56	20	29	31	18	24	5
peak10711	58	68	76	56	79	74	47	47	60	16	65	33
peak10712	34	30	24	44	42	43	12	20	17	21	19	8
peak10713	84	91	94	127	130	112	56	47	58	44	77	60
peak10714	5	5	3	6	19	9	3	4	3	4	2	5
peak10715	40	40	33	30	57	51	17	10	19	8	33	14
peak10716	49	64	78	75	143	101	39	44	26	33	53	44
peak10717	5	7	7	4	10	19	9	3	3	5	11	12
peak10718	18	13	6	9	27	15	9	5	11	8	6	12
peak10719	86	104	66	121	176	131	58	56	84	39	66	48
peak10720	149	119	140	156	135	147	73	70	65	54	135	62
peak10721	79	92	66	68	68	92	28	51	34	20	29	27
peak10722	62	57	41	60	78	108	36	80	47	27	38	50
peak10723	67	58	68	49	54	69	44	42	65	29	29	39
peak10724	158	234	188	222	355	326	81	71	89	71	121	120
peak10725	37	33	25	43	65	75	22	24	20	13	28	40
peak10726	63	99	101	117	191	167	49	58	59	18	29	42
peak10727	579	582	443	511	738	640	692	493	574	429	570	435
peak10728	30	40	29	31	20	25	34	35	20	21	14	29
peak10729	19	19	18	13	22	37	54	43	55	25	11	27
peak10730	244	195	187	246	394	275	282	252	387	214	296	263
peak10731	48	32	42	37	67	47	69	28	76	38	50	33
peak10732	57	61	50	53	81	66	24	31	28	17	33	21
peak10733	236	501	430	511	800	720	190	120	187	118	185	162
peak10734	77	172	131	166	232	256	63	55	91	38	59	62
peak10735	0	4	4	1	1	2	45	24	42	21	4	20
peak10736	69	55	55	80	63	55	28	37	61	26	55	37
peak10737	17	29	33	39	35	18	12	13	13	12	9	8
peak10738	85	117	78	126	204	136	50	28	60	36	59	46
peak10739	73	103	98	141	93	89	24	36	29	23	35	29
peak10740	228	248	221	234	328	288	143	207	194	147	188	151
peak10741	90	102	88	94	135	139	45	62	64	37	44	38
peak10742	366	341	315	301	445	400	268	264	309	206	326	240
peak10743	16	27	21	18	31	18	15	41	22	9	23	20
peak10744	100	107	102	73	124	99	79	69	94	49	115	68
peak10745	79	101	74	52	78	79	130	62	80	90	99	60
peak10746	6	13	8	11	8	15	62	73	76	22	40	24
peak10747	119	139	108	164	164	198	139	230	195	135	133	92
peak10748	31	45	46	35	92	92	78	83	91	56	57	53
peak10749	46	49	42	65	60	76	49	43	88	67	56	83
peak10750	43	38	46	43	35	36	142	66	141	106	140	88
peak10751	9	12	14	16	11	9	166	83	141	57	21	45
peak10752	9	1	1	7	1	4	10	8	36	8	19	14
peak10753	116	209	208	272	649	489	379	306	455	223	218	250
peak10754	187	132	150	141	177	208	173	135	230	174	265	132
peak10755	153	197	218	178	233	183	50	95	58	59	60	67
peak10756	31	43	40	54	38	46	30	32	31	39	38	32
peak10757	108	201	190	195	355	224	20	20	47	27	32	38
peak10758	72	94	92	74	53	69	73	49	88	61	80	76
peak10759	45	106	78	98	231	265	34	32	22	42	49	37
peak10760	64	49	35	50	38	38	32	12	36	31	51	30
peak10761	32	65	54	51	48	87	38	39	32	22	35	26
peak10762	38	20	41	55	25	32	22	20	42	29	50	41
peak10763	44	100	74	60	132	96	21	28	40	29	28	10
peak10764	77	63	60	81	72	61	13	25	15	10	36	4
peak10765	46	38	49	54	43	57	45	46	47	25	42	53
peak10766	40	59	72	52	83	89	19	17	23	15	22	7
peak10767	40	45	50	74	149	83	19	33	31	34	28	42
peak10768	86	112	118	117	190	188	53	41	66	44	116	75
peak10769	93	139	90	146	127	152	70	42	67	57	59	82
peak10770	137	204	179	213	293	253	108	86	85	67	109	98
peak10771	31	28	11	18	27	14	8	7	22	10	12	11
peak10772	114	90	69	114	107	115	67	51	74	33	52	42
peak10773	10	43	36	31	71	55	22	15	16	15	13	20
peak10774	41	66	44	45	30	62	18	19	38	29	19	32
peak10775	174	236	159	239	343	310	85	69	89	59	80	59
peak10776	159	316	316	248	539	436	60	109	55	69	95	81
peak10777	230	594	449	515	890	771	79	107	141	61	107	117
peak10778	79	110	89	127	211	157	47	52	35	27	47	33
peak10779	46	68	53	62	173	113	20	33	46	24	26	27
peak10780	76	133	111	144	251	220	23	54	32	24	23	27
peak10781	59	40	75	55	49	51	35	67	91	40	44	58
peak10782	495	410	362	435	554	529	418	404	432	300	542	377
peak10783	585	397	436	331	569	445	405	343	453	342	422	321
peak10784	327	271	280	307	355	392	280	244	294	265	290	234
peak10785	96	85	94	78	111	110	69	68	93	95	91	66
peak10786	40	49	31	18	53	37	27	28	24	19	24	20
peak10787	139	134	147	153	211	209	122	119	122	103	170	103
peak10788	125	110	93	125	132	144	98	112	91	84	113	64
peak10789	218	226	222	197	294	237	147	148	197	126	220	143
peak10790	391	327	308	298	401	364	331	291	274	216	370	275
peak10791	33	63	53	68	50	107	53	81	82	53	37	51
peak10792	194	178	139	158	170	308	105	139	119	87	150	83
peak10793	264	159	152	178	108	158	129	82	152	132	274	150
peak10794	251	155	179	223	101	176	148	124	181	191	282	173
peak10795	73	49	43	72	39	42	31	32	35	27	63	45
peak10796	242	213	204	239	165	198	125	117	173	72	181	121
peak10797	224	148	168	181	156	206	236	201	282	211	205	218
peak10798	154	141	105	127	99	124	375	231	484	320	320	330
peak10799	167	135	107	112	64	92	205	141	226	142	238	188
peak10800	128	100	79	110	106	113	150	163	166	79	136	80
peak10801	248	280	214	288	253	289	119	120	172	165	234	167
peak10802	111	67	62	82	116	110	154	176	187	131	117	119
peak10803	101	66	46	55	35	49	33	11	22	31	114	47
peak10804	26	3	4	3	0	3	4	1	7	2	15	7
peak10805	206	72	108	87	57	75	81	36	81	114	266	186
peak10806	83	79	62	111	159	132	102	80	105	64	70	69
peak10807	691	417	416	468	357	502	565	359	604	493	755	634
peak10808	109	97	57	50	80	104	270	241	359	137	167	147
peak10809	466	243	259	272	254	314	431	226	529	306	508	294
peak10810	289	90	110	118	77	80	430	215	529	468	538	563
peak10811	190	177	137	185	103	140	478	267	582	379	507	482
peak10812	143	141	113	136	45	144	120	137	150	120	184	153
peak10813	69	33	52	61	20	46	198	190	322	195	136	168
peak10814	327	276	237	280	307	327	249	174	285	181	274	222
peak10815	254	206	160	200	253	241	135	154	160	138	234	158
peak10816	609	460	480	400	636	563	523	417	494	404	542	473
peak10817	473	449	431	450	500	561	437	420	486	383	495	381
peak10818	23	62	36	65	99	74	8	72	30	20	30	21
peak10819	29	38	25	18	19	23	25	36	21	26	13	23
peak10820	45	47	48	46	87	56	19	23	26	24	30	25
peak10821	23	34	17	38	57	54	25	11	26	23	16	25
peak10822	267	298	238	319	404	406	84	113	113	70	106	149
peak10823	41	40	19	37	31	47	16	35	30	25	43	34
peak10824	533	418	432	383	460	472	338	210	339	288	456	337
peak10825	23	40	58	49	37	52	23	30	26	23	29	32
peak10826	45	67	37	42	34	67	30	35	30	25	36	27
peak10827	34	50	18	46	39	40	21	18	24	15	22	19
peak10828	386	435	333	331	446	420	289	291	355	266	386	252
peak10829	23	22	36	23	5	23	63	39	92	56	59	62
peak10830	25	24	21	25	32	34	36	30	49	36	32	35
peak10831	56	103	87	91	90	92	36	53	52	32	41	31
peak10832	150	149	138	152	91	96	413	400	428	307	257	345
peak10833	96	70	45	76	48	79	28	62	35	44	33	31
peak10834	103	102	82	102	57	43	196	110	180	99	140	117
peak10835	127	84	110	105	99	66	193	123	236	123	142	122
peak10836	97	62	66	65	104	46	251	210	384	193	196	180
peak10837	11	14	12	25	43	36	16	15	19	12	27	17
peak10838	54	30	38	30	40	31	38	42	60	32	54	38
peak10839	293	108	146	149	114	130	169	151	222	203	276	214
peak10840	17	15	9	4	1	4	31	25	20	15	14	12
peak10841	69	44	39	36	38	29	25	34	40	23	62	45
peak10842	71	109	65	70	81	99	109	100	120	63	88	79
peak10843	20	29	22	26	21	19	78	101	56	33	19	38
peak10844	102	74	78	49	44	49	128	122	187	113	205	158
peak10845	117	114	118	126	102	92	25	18	66	54	161	94
peak10846	52	60	51	74	69	94	88	54	86	74	76	47
peak10847	74	56	58	60	110	107	29	74	47	34	38	39
peak10848	116	116	106	128	66	94	49	31	67	36	58	44
peak10849	46	42	50	55	90	74	12	35	42	30	38	24
peak10850	53	62	63	42	60	80	57	30	60	82	106	87
peak10851	216	189	176	193	166	147	129	81	120	107	173	112
peak10852	361	186	202	223	129	149	144	93	169	176	276	138
peak10853	158	130	126	142	88	72	47	43	54	43	66	48
peak10854	170	149	160	116	127	140	148	92	149	155	194	155
peak10855	243	216	208	250	280	239	185	120	275	137	252	179
peak10856	32	26	28	28	18	29	37	18	70	45	71	47
peak10857	181	97	108	125	132	151	133	114	146	126	174	145
peak10858	149	180	155	172	116	157	96	82	123	117	238	154
peak10859	118	104	102	87	94	58	10	20	27	31	57	19
peak10860	12	8	5	11	21	10	5	4	5	2	10	6
peak10861	256	139	114	117	87	91	177	153	197	170	295	229
peak10862	4	9	2	4	6	7	2	12	4	3	5	6
peak10863	36	31	29	31	39	51	35	25	39	11	48	25
peak10864	97	82	82	125	106	135	73	89	105	55	79	82
peak10865	467	468	442	512	570	572	235	181	311	259	476	319
peak10866	454	424	360	326	425	463	425	249	416	336	466	292
peak10867	241	279	236	213	306	258	260	203	219	191	262	221
peak10868	18	33	40	38	53	45	10	3	4	3	3	2
peak10869	89	97	116	115	84	96	26	26	12	22	38	28
peak10870	14	21	16	16	34	23	8	3	1	5	3	4
peak10871	80	92	80	91	77	119	55	57	76	59	77	64
peak10872	194	249	159	284	152	255	134	106	111	93	161	111
peak10873	36	30	58	60	57	81	18	23	19	23	32	21
peak10874	35	32	37	60	67	49	26	27	38	31	32	36
peak10875	73	75	94	116	100	75	21	29	42	12	44	32
peak10876	87	106	105	109	109	128	36	31	46	32	59	51
peak10877	32	54	27	52	67	53	27	21	18	46	26	33
peak10878	122	114	108	152	221	134	55	65	80	59	103	72
peak10879	33	52	52	68	85	70	27	22	42	35	34	40
peak10880	84	89	85	113	107	128	83	68	61	51	59	52
peak10881	174	169	154	165	194	194	78	43	64	49	70	90
peak10882	141	138	129	139	115	91	65	64	47	63	74	53
peak10883	110	160	143	192	363	272	61	50	46	73	72	48
peak10884	35	27	38	35	29	23	7	16	12	11	9	14
peak10885	80	69	71	84	99	82	18	16	24	20	63	21
peak10886	17	49	46	54	92	70	30	23	37	29	45	26
peak10887	108	117	110	114	108	113	29	29	41	28	29	39
peak10888	59	66	51	43	43	52	18	20	28	17	25	23
peak10889	85	111	84	100	117	139	19	32	42	31	46	35
peak10890	15	15	21	22	6	18	9	2	16	10	17	14
peak10891	144	141	160	157	243	210	97	94	129	90	134	113
peak10892	57	53	59	65	87	97	10	18	22	28	24	27
peak10893	8	16	9	19	20	36	14	8	5	8	6	16
peak10894	104	167	132	179	178	167	58	96	85	63	72	85
peak10895	128	142	146	172	197	162	62	41	87	58	125	72
peak10896	70	68	44	102	108	80	43	31	35	33	76	46
peak10897	142	201	122	190	204	183	118	143	160	76	159	116
peak10898	56	41	50	42	39	38	11	8	21	12	49	29
peak10899	45	49	53	60	81	54	20	23	22	17	31	36
peak10900	44	56	42	74	90	59	22	25	28	31	40	39
peak10901	18	6	23	17	33	20	20	13	16	13	31	18
peak10902	77	105	57	91	111	101	64	51	76	55	59	46
peak10903	81	120	79	75	98	83	40	37	56	35	46	55
peak10904	216	217	234	158	249	257	206	128	186	187	213	185
peak10905	16	14	21	14	12	33	4	8	12	6	5	6
peak10906	7	10	7	8	14	11	6	2	8	7	2	6
peak10907	90	119	95	95	136	133	85	77	96	75	65	59
peak10908	159	89	83	107	91	63	96	70	116	106	236	155
peak10909	134	222	176	183	149	189	76	62	75	58	83	73
peak10910	48	50	39	42	24	60	32	25	22	23	24	19
peak10911	45	54	58	73	55	72	60	40	65	55	51	46
peak10912	504	428	486	451	498	560	548	478	555	393	523	393
peak10913	48	54	47	55	62	55	26	36	57	33	57	26
peak10914	37	51	35	30	66	52	12	17	18	18	20	14
peak10915	55	73	47	59	81	80	14	24	28	31	32	30
peak10916	49	45	31	34	51	32	34	14	21	31	26	19
peak10917	32	60	73	80	90	71	31	12	37	35	29	21
peak10918	112	134	85	102	143	133	81	43	80	72	124	79
peak10919	23	50	37	38	40	48	5	9	11	18	31	18
peak10920	53	56	56	46	96	87	32	37	20	18	21	25
peak10921	39	45	25	36	50	43	5	7	8	14	21	16
peak10922	28	51	31	58	94	98	13	13	12	14	5	15
peak10923	135	169	117	171	195	233	69	99	80	64	80	36
peak10924	53	62	50	66	57	94	26	30	29	14	36	36
peak10925	33	65	56	83	52	47	6	13	15	12	12	33
peak10926	2	1	5	12	6	3	2	3	0	1	1	3
peak10927	40	57	43	63	79	76	8	9	10	11	16	22
peak10928	28	42	32	24	26	61	31	43	38	27	26	26
peak10929	100	159	153	188	223	186	37	78	48	56	82	55
peak10930	310	263	262	281	377	302	301	249	261	237	301	219
peak10931	118	111	82	96	133	125	83	80	94	54	91	90
peak10932	592	532	447	469	620	558	440	483	493	404	517	454
peak10933	335	246	240	234	349	306	281	209	278	245	329	220
peak10934	225	240	200	201	288	256	180	169	172	165	188	201
peak10935	594	442	406	482	416	531	431	469	427	238	482	320
peak10936	110	123	128	117	120	134	109	101	116	84	101	93
peak10937	146	133	105	82	169	106	127	107	131	104	147	117
peak10938	46	91	62	71	42	92	20	23	35	25	33	25
peak10939	211	160	171	170	274	203	128	141	137	123	142	126
peak10940	66	67	48	64	57	70	44	51	66	56	68	49
peak10941	74	146	80	104	113	168	62	65	82	81	101	51
peak10942	25	36	32	24	16	62	43	25	36	17	30	23
peak10943	79	69	44	39	33	69	136	84	137	52	108	78
peak10944	48	49	19	50	24	53	25	22	30	23	35	28
peak10945	73	78	69	71	73	103	57	44	69	50	55	46
peak10946	52	53	42	72	41	46	28	38	46	30	73	45
peak10947	38	42	27	36	39	27	30	36	35	26	48	25
peak10948	266	283	237	192	298	257	211	160	202	150	230	183
peak10949	649	601	558	663	671	666	552	521	579	498	663	491
peak10950	1049	838	739	863	896	917	798	677	840	606	904	790
peak10951	219	227	220	236	324	359	87	105	132	94	196	147
peak10952	36	98	73	74	136	93	32	77	63	32	47	65
peak10953	606	653	528	598	762	641	642	531	585	545	736	588
peak10954	115	145	132	148	193	201	94	79	97	84	114	94
peak10955	109	115	83	133	107	143	128	135	119	86	69	73
peak10956	81	74	46	53	47	57	90	59	66	44	76	56
peak10957	53	81	90	86	44	81	53	37	61	29	43	28
peak10958	66	81	41	55	77	101	58	41	44	32	52	41
peak10959	47	60	49	70	90	129	28	34	51	35	50	36
peak10960	44	47	58	60	22	72	35	54	64	27	32	59
peak10961	13	17	8	13	5	13	54	24	50	12	8	8
peak10962	291	340	277	377	484	482	136	153	110	106	120	95
peak10963	85	71	72	99	109	112	36	61	46	29	31	43
peak10964	64	63	56	68	34	71	133	87	162	71	106	111
peak10965	23	20	19	24	10	18	38	55	29	30	27	22
peak10966	119	133	108	163	130	156	157	116	116	124	145	134
peak10967	44	59	60	53	103	78	16	27	20	29	30	18
peak10968	129	125	125	142	145	184	97	87	80	64	73	82
peak10969	28	21	36	50	44	48	23	19	45	13	15	16
peak10970	3	6	8	0	7	7	3	2	4	1	0	4
peak10971	39	51	29	54	68	85	15	26	15	18	24	12
peak10972	59	83	55	96	139	131	46	52	45	38	31	59
peak10973	15	33	36	40	68	61	10	7	14	11	8	2
peak10974	32	45	25	47	47	39	43	26	46	31	57	33
peak10975	22	35	26	43	59	27	9	22	16	8	18	14
peak10976	71	121	97	101	150	127	25	48	33	43	49	42
peak10977	78	145	92	135	213	179	68	71	75	68	80	72
peak10978	49	35	36	44	63	58	33	23	25	20	27	40
peak10979	46	92	79	76	117	83	37	36	25	26	37	39
peak10980	21	26	17	47	45	39	16	24	22	26	28	16
peak10981	36	58	45	60	89	79	26	34	42	18	29	33
peak10982	23	58	46	60	69	74	24	30	24	14	15	23
peak10983	90	117	78	107	84	88	44	58	70	43	75	66
peak10984	38	60	44	90	86	80	37	28	29	17	28	29
peak10985	115	200	135	208	187	165	299	106	298	144	202	200
peak10986	67	72	74	118	109	95	26	38	53	29	40	36
peak10987	81	123	79	95	156	155	27	57	51	29	33	41
peak10988	76	117	75	125	129	146	176	81	127	83	129	96
peak10989	75	111	96	129	151	150	45	42	41	49	56	34
peak10990	69	84	111	144	119	113	41	35	44	31	40	28
peak10991	48	47	43	61	60	34	31	27	28	22	35	27
peak10992	81	102	101	106	149	137	28	33	39	22	48	33
peak10993	65	64	49	71	43	75	52	82	52	50	63	48
peak10994	53	91	74	100	90	127	37	54	42	26	61	41
peak10995	77	100	75	107	97	101	32	31	40	32	52	43
peak10996	77	86	70	82	69	83	59	44	36	46	43	27
peak10997	39	30	26	43	36	50	32	12	32	32	34	33
peak10998	95	128	145	138	152	117	33	64	51	38	79	37
peak10999	57	105	77	124	102	119	36	48	56	35	61	39
peak11000	174	129	139	155	158	180	54	46	52	64	133	91
peak11001	93	65	58	89	66	102	48	63	48	49	58	55
peak11002	31	20	7	17	36	31	11	14	10	10	10	8
peak11003	37	54	45	59	52	58	39	29	12	20	25	14
peak11004	73	110	83	127	106	105	66	65	100	73	103	66
peak11005	96	95	79	134	141	131	50	64	86	44	79	66
peak11006	49	110	86	115	124	117	33	54	66	29	30	24
peak11007	24	26	30	39	30	35	15	21	10	22	14	13
peak11008	11	31	34	44	50	41	3	9	11	2	8	5
peak11009	117	160	141	150	203	232	75	109	87	55	58	68
peak11010	29	50	28	33	66	77	23	18	22	12	28	19
peak11011	143	178	174	221	350	265	68	97	75	53	74	54
peak11012	18	35	16	14	21	29	16	9	21	20	44	39
peak11013	21	59	32	59	46	79	26	13	19	16	25	17
peak11014	162	172	147	187	126	110	106	74	89	63	140	122
peak11015	74	78	69	82	107	90	38	36	68	32	73	53
peak11016	124	114	82	168	107	131	54	67	84	47	69	60
peak11017	94	112	91	125	88	132	37	34	61	16	45	22
peak11018	30	52	53	82	70	112	28	17	33	22	34	33
peak11019	11	43	41	28	36	26	30	28	40	19	20	19
peak11020	13	13	17	31	20	17	15	13	10	18	12	14
peak11021	63	58	53	47	58	50	42	40	28	31	44	38
peak11022	25	38	21	44	36	46	25	30	40	25	39	22
peak11023	321	390	293	264	363	392	299	264	340	278	363	215
peak11024	145	126	144	115	193	201	179	68	170	154	205	119
peak11025	315	300	225	262	340	336	234	322	233	210	298	253
peak11026	396	380	337	346	443	435	379	286	362	262	407	352
peak11027	120	158	163	196	137	222	36	26	36	19	55	36
peak11028	419	662	530	749	1092	1022	155	186	211	96	165	118
peak11029	48	58	44	60	67	60	48	20	51	26	27	22
peak11030	63	81	87	81	104	107	61	58	85	62	66	51
peak11031	358	563	411	591	885	906	176	227	201	131	231	136
peak11032	34	68	37	58	52	80	13	22	19	16	15	13
peak11033	15	17	15	15	34	39	9	18	22	14	14	12
peak11034	60	101	73	80	77	70	34	18	44	22	51	24
peak11035	55	50	46	64	25	55	65	31	53	45	47	48
peak11036	58	67	54	60	111	105	43	35	49	34	55	38
peak11037	29	111	72	122	301	251	28	11	31	29	27	8
peak11038	25	60	66	64	198	193	25	32	27	16	31	14
peak11039	45	48	51	51	47	47	41	26	49	37	61	36
peak11040	34	28	40	51	113	64	31	15	45	25	23	16
peak11041	62	69	49	50	71	54	42	27	63	51	47	45
peak11042	13	43	25	50	64	51	49	45	15	12	18	11
peak11043	84	85	62	70	109	61	43	47	59	68	52	44
peak11044	116	128	112	156	124	149	50	64	91	52	73	44
peak11045	46	68	69	83	145	105	48	63	81	51	64	46
peak11046	47	78	68	98	147	150	29	52	56	21	33	27
peak11047	59	92	94	84	120	147	16	22	31	24	44	28
peak11048	37	54	40	63	89	62	34	37	23	31	27	17
peak11049	25	38	36	44	84	81	23	22	7	11	13	10
peak11050	84	119	79	118	134	170	63	43	64	65	56	63
peak11051	30	53	36	48	60	50	28	38	50	20	42	39
peak11052	13	35	20	25	14	15	16	12	13	19	12	22
peak11053	381	381	311	330	414	388	337	274	292	272	344	305
peak11054	97	110	105	85	80	118	78	96	76	71	78	68
peak11055	28	71	59	53	58	51	75	69	83	69	65	73
peak11056	127	108	91	93	67	109	117	130	105	80	96	69
peak11057	384	419	396	443	413	373	113	63	120	71	217	115
peak11058	398	541	523	683	756	624	159	174	197	116	181	188
peak11059	41	41	54	63	117	102	11	28	11	15	29	21
peak11060	655	627	497	590	817	636	557	511	484	426	678	526
peak11061	189	180	142	117	211	193	139	137	146	140	187	124
peak11062	100	120	81	97	136	248	66	51	92	52	140	88
peak11063	23	32	24	31	54	49	14	17	17	15	10	28
peak11064	64	70	60	62	71	109	47	50	59	29	73	38
peak11065	50	76	54	94	24	43	59	40	44	31	45	44
peak11066	17	15	5	16	15	17	11	9	11	17	16	17
peak11067	68	132	105	152	149	256	76	68	94	47	81	65
peak11068	229	321	212	251	349	324	165	152	148	156	259	171
peak11069	58	64	63	66	83	43	33	24	31	23	29	23
peak11070	77	91	60	52	92	72	87	79	81	64	98	92
peak11071	296	283	250	233	311	307	269	316	332	257	273	272
peak11072	38	37	56	45	15	25	22	54	42	33	24	30
peak11073	397	320	328	378	427	367	324	277	359	271	428	280
peak11074	311	259	292	243	372	299	237	238	250	187	293	188
peak11075	41	51	65	65	42	63	25	26	31	28	37	24
peak11076	22	38	51	40	50	46	25	26	25	19	21	22
peak11077	338	387	298	321	394	391	276	323	310	249	306	265
peak11078	46	42	59	56	44	59	44	59	38	29	35	25
peak11079	6	10	7	12	8	12	4	3	14	5	7	7
peak11080	48	85	55	68	81	69	37	55	36	28	36	27
peak11081	42	73	90	77	138	142	20	74	31	37	39	43
peak11082	22	6	12	11	14	7	28	10	26	16	27	29
peak11083	32	24	22	28	40	28	26	55	35	31	38	18
peak11084	44	41	28	24	11	28	60	54	34	28	42	51
peak11085	87	127	88	115	188	170	65	101	92	70	70	61
peak11086	62	82	66	104	114	97	53	90	64	56	78	80
peak11087	2	7	7	2	10	10	57	79	84	54	45	63
peak11088	105	125	138	139	236	159	68	50	75	67	77	56
peak11089	59	60	64	57	71	69	40	61	34	28	37	49
peak11090	32	40	30	44	70	58	62	101	64	55	52	65
peak11091	775	714	667	818	874	907	565	926	714	468	706	523
peak11092	370	356	293	412	305	384	527	452	623	361	443	459
peak11093	151	141	110	146	106	176	93	76	108	107	168	116
peak11094	235	129	124	166	140	122	147	122	166	77	164	115
peak11095	96	73	48	57	53	90	90	99	91	89	142	87
peak11096	73	76	72	102	100	119	43	39	35	37	42	30
peak11097	60	64	53	61	112	101	77	113	104	86	86	65
peak11098	80	49	47	71	134	115	63	46	59	65	98	55
peak11099	25	36	21	49	33	41	26	68	38	33	20	28
peak11100	116	141	131	179	176	235	82	79	80	54	85	37
peak11101	21	52	44	45	61	75	11	20	14	13	15	20
peak11102	49	65	68	53	42	60	22	35	39	18	67	34
peak11103	60	54	69	68	68	52	25	27	37	33	47	30
peak11104	33	33	37	43	75	66	15	19	12	14	14	20
peak11105	82	80	55	98	94	113	52	68	42	29	53	25
peak11106	82	132	70	93	134	149	52	61	44	50	67	56
peak11107	27	31	18	32	17	33	17	19	10	9	5	10
peak11108	69	52	57	53	76	80	31	41	35	32	44	38
peak11109	92	82	67	93	52	80	56	47	56	49	84	49
peak11110	135	143	140	160	157	149	63	34	68	41	118	66
peak11111	26	25	20	23	26	15	22	14	18	18	21	13
peak11112	77	86	61	72	75	68	70	40	59	32	73	41
peak11113	52	46	34	50	44	62	18	16	18	17	14	10
peak11114	128	112	115	130	57	112	48	60	82	32	95	31
peak11115	50	79	49	78	115	127	34	31	25	16	13	14
peak11116	88	83	81	102	75	61	65	35	60	52	115	66
peak11117	192	201	236	276	229	237	43	46	67	56	56	46
peak11118	158	106	104	141	140	120	44	42	51	49	74	57
peak11119	56	60	44	41	56	93	47	63	51	32	38	40
peak11120	44	55	49	67	27	29	23	19	22	14	25	14
peak11121	146	129	117	178	117	139	93	97	66	73	109	80
peak11122	113	59	93	93	95	98	82	36	77	64	117	70
peak11123	132	133	96	120	129	111	58	70	73	39	84	46
peak11124	297	170	195	205	168	178	212	150	225	208	343	247
peak11125	45	52	37	27	20	41	44	45	34	41	56	39
peak11126	28	36	37	56	67	63	38	19	24	22	49	26
peak11127	99	126	101	87	77	76	53	78	56	43	59	54
peak11128	25	35	41	43	57	34	43	51	21	39	49	22
peak11129	9	10	13	13	17	10	7	5	8	10	6	10
peak11130	115	141	125	155	116	150	69	106	82	50	135	96
peak11131	119	96	103	97	72	95	41	40	45	35	61	53
peak11132	79	93	69	99	41	105	52	58	31	34	32	39
peak11133	95	95	70	110	76	94	92	59	117	75	115	91
peak11134	71	78	61	71	45	67	11	39	32	19	44	33
peak11135	105	84	109	78	41	132	208	200	198	158	204	149
peak11136	23	13	9	10	9	12	20	20	28	20	28	18
peak11137	57	36	52	31	15	34	47	65	54	52	128	49
peak11138	471	443	314	409	502	432	379	309	358	314	438	337
peak11139	171	204	163	181	234	238	219	200	196	170	229	140
peak11140	58	56	66	64	62	96	15	46	32	46	41	64
peak11141	84	108	105	111	80	111	109	100	86	51	69	82
peak11142	75	87	85	130	144	106	31	57	52	41	65	44
peak11143	133	144	145	163	104	178	125	88	123	84	114	94
peak11144	104	141	93	121	137	159	60	100	93	51	72	64
peak11145	1	3	2	2	5	6	3	4	2	2	0	2
peak11146	73	101	103	85	153	149	52	53	59	46	72	32
peak11147	45	112	86	116	128	104	63	77	45	71	50	58
peak11148	33	56	49	54	24	76	45	80	55	36	48	36
peak11149	176	265	236	268	423	342	39	42	60	29	59	51
peak11150	402	378	340	372	452	401	299	306	347	304	370	343
peak11151	244	196	166	154	157	182	204	158	216	116	202	144
peak11152	80	106	117	140	248	275	36	53	40	33	51	33
peak11153	23	24	28	29	14	24	56	47	48	28	29	30
peak11154	710	601	589	538	664	660	494	481	599	476	666	578
peak11155	255	248	185	232	258	280	277	158	226	179	273	251
peak11156	278	297	235	278	429	297	250	193	294	204	322	227
peak11157	41	51	43	38	37	40	52	79	77	69	108	88
peak11158	101	31	27	27	11	7	217	138	218	229	236	224
peak11159	140	140	102	116	201	207	74	96	112	81	116	96
peak11160	1124	932	953	991	1150	1027	925	836	938	777	1101	857
peak11161	317	252	215	209	266	266	201	263	239	189	288	192
peak11162	10	11	13	4	5	11	12	24	10	16	8	9
peak11163	321	295	260	279	295	297	309	274	286	264	295	215
peak11164	47	30	18	40	12	51	56	66	90	48	42	49
peak11165	376	290	323	334	398	361	270	202	311	242	393	314
peak11166	533	477	418	463	558	436	425	244	381	262	511	367
peak11167	395	356	349	325	451	440	203	196	297	229	372	264
peak11168	336	285	242	277	379	312	366	223	367	304	309	260
peak11169	136	148	110	127	145	148	124	105	129	103	120	108
peak11170	97	145	125	173	319	238	31	36	30	36	32	46
peak11171	953	651	600	783	944	790	720	628	776	575	889	641
peak11172	280	271	205	253	270	285	257	189	213	172	278	234
peak11173	758	755	563	657	821	797	518	468	599	498	682	539
peak11174	114	117	104	104	169	138	128	138	160	106	116	100
peak11175	157	142	102	108	159	152	117	91	90	98	127	129
peak11176	510	399	402	398	461	462	514	396	530	352	473	377
peak11177	84	66	67	76	27	60	67	61	84	74	118	72
peak11178	138	93	91	137	53	120	84	81	122	89	129	145
peak11179	524	369	356	392	294	324	509	369	529	439	634	532
peak11180	207	224	133	159	142	187	202	266	236	147	221	200
peak11181	120	149	106	95	56	74	144	183	221	164	140	128
peak11182	142	109	85	61	20	85	103	117	99	100	191	93
peak11183	462	316	253	302	247	304	484	489	582	365	482	469
peak11184	125	55	66	54	37	28	276	235	349	238	291	219
peak11185	106	87	68	82	99	115	129	216	223	163	175	172
peak11186	141	103	117	81	105	88	144	157	151	133	155	130
peak11187	144	134	103	122	157	145	107	116	124	111	97	93
peak11188	115	134	98	108	136	82	74	35	93	68	101	65
peak11189	53	41	48	51	59	51	27	30	42	42	44	32
peak11190	420	413	409	467	605	517	270	336	281	299	392	315
peak11191	81	74	47	67	77	60	98	103	142	97	93	86
peak11192	37	14	36	21	78	49	20	18	17	9	18	23
peak11193	10	8	5	3	10	15	4	8	9	9	3	7
peak11194	61	99	72	80	182	129	64	58	73	32	65	58
peak11195	56	85	71	65	122	75	51	33	41	31	58	66
peak11196	72	82	71	73	172	114	76	71	118	77	78	61
peak11197	18	31	30	20	4	14	33	57	35	24	27	33
peak11198	21	15	8	10	5	11	9	8	18	16	17	6
peak11199	79	70	46	85	89	73	42	45	49	56	96	38
peak11200	404	297	274	249	363	338	373	277	341	274	326	264
peak11201	45	47	31	26	19	32	121	183	118	72	48	60
peak11202	173	195	165	260	219	294	132	147	177	131	167	160
peak11203	34	40	45	62	90	65	21	31	19	21	26	31
peak11204	251	240	211	240	232	273	226	309	236	171	272	190
peak11205	77	74	53	54	67	75	31	44	31	26	63	70
peak11206	499	567	484	622	628	665	199	157	245	157	319	166
peak11207	88	85	60	93	66	109	41	74	46	33	53	70
peak11208	27	32	25	43	31	31	26	33	52	49	24	36
peak11209	50	46	38	48	54	76	9	30	27	33	22	44
peak11210	8	2	6	8	9	7	3	2	4	3	8	6
peak11211	2	4	4	3	4	2	2	1	4	6	2	1
peak11212	9	24	13	39	43	46	16	23	22	20	22	10
peak11213	13	22	27	33	51	50	12	14	19	18	9	6
peak11214	50	86	52	82	39	78	16	25	36	18	20	11
peak11215	185	240	221	281	330	356	96	119	95	66	106	109
peak11216	62	66	52	41	37	48	30	28	46	28	55	49
peak11217	56	66	33	57	54	64	18	12	33	26	57	30
peak11218	25	36	30	25	33	38	17	28	27	24	36	30
peak11219	70	71	49	65	86	90	32	25	49	32	53	33
peak11220	74	91	111	121	163	143	43	35	60	55	59	61
peak11221	69	59	49	56	46	47	24	24	47	26	48	27
peak11222	24	24	16	24	40	43	8	11	14	5	26	14
peak11223	73	96	71	90	74	64	43	29	47	48	49	33
peak11224	116	117	122	146	140	139	76	86	65	65	101	67
peak11225	52	48	45	55	41	70	25	32	22	34	74	31
peak11226	56	54	76	57	73	94	30	49	37	33	27	38
peak11227	95	94	89	101	95	103	48	55	91	55	62	86
peak11228	43	46	39	54	36	52	29	36	61	40	44	40
peak11229	37	53	42	48	81	77	17	16	30	19	25	17
peak11230	14	19	9	30	20	29	10	19	31	21	27	16
peak11231	9	11	4	17	16	9	6	8	16	10	10	14
peak11232	36	55	45	76	43	64	28	24	31	21	41	33
peak11233	14	38	29	18	25	28	3	20	20	7	15	12
peak11234	45	56	54	63	118	84	19	11	22	15	13	25
peak11235	30	45	34	42	27	47	27	28	47	35	40	40
peak11236	258	256	214	207	212	241	168	187	169	168	247	160
peak11237	124	226	132	210	152	255	165	160	232	150	167	166
peak11238	25	46	43	73	72	88	16	31	24	24	20	21
peak11239	14	12	19	29	43	36	9	10	16	9	12	18
peak11240	26	56	44	55	59	90	11	5	19	20	9	20
peak11241	69	81	85	65	70	95	30	123	60	41	48	53
peak11242	948	658	620	770	900	893	601	614	727	584	788	636
peak11243	748	628	584	686	857	744	236	206	372	335	554	426
peak11244	63	103	95	119	145	208	68	111	97	69	71	67
peak11245	1082	884	764	770	900	887	656	646	871	635	1114	758
peak11246	91	93	83	61	95	108	81	88	113	73	117	83
peak11247	63	65	85	85	74	76	19	35	26	21	38	32
peak11248	191	177	141	223	247	223	134	172	164	151	262	221
peak11249	95	70	80	83	121	164	56	61	71	75	108	44
peak11250	56	93	80	82	117	90	14	21	29	21	37	29
peak11251	208	212	202	248	347	279	74	97	107	72	136	86
peak11252	183	148	103	162	164	185	62	58	60	82	116	75
peak11253	37	45	28	34	35	62	25	34	32	36	40	36
peak11254	34	33	18	28	28	14	22	28	25	18	25	25
peak11255	109	116	66	94	133	146	37	51	78	47	102	62
peak11256	34	42	30	25	72	67	21	30	38	20	26	27
peak11257	53	66	60	70	41	66	42	54	47	47	52	38
peak11258	44	36	30	33	20	25	73	63	65	59	49	62
peak11259	34	46	21	22	24	14	25	30	16	40	40	37
peak11260	190	146	118	101	102	93	165	107	163	139	179	153
peak11261	194	184	185	132	188	183	101	121	140	146	172	128
peak11262	317	296	239	283	277	322	260	290	276	288	338	269
peak11263	170	138	115	110	185	160	153	144	128	89	142	102
peak11264	361	301	291	326	413	367	257	213	258	218	403	254
peak11265	47	58	49	53	56	82	42	43	61	39	35	35
peak11266	116	219	194	167	169	190	41	20	34	26	35	42
peak11267	283	422	266	368	308	362	135	125	141	145	162	148
peak11268	84	103	60	97	62	79	10	10	20	12	20	16
peak11269	47	60	45	56	30	48	10	5	8	9	6	5
peak11270	70	70	67	100	59	94	27	23	31	20	39	35
peak11271	25	45	33	50	76	71	9	9	10	8	14	9
peak11272	32	38	50	39	13	45	24	31	40	25	30	40
peak11273	76	42	27	62	44	63	17	20	28	17	49	38
peak11274	245	183	161	229	197	257	60	75	74	69	75	68
peak11275	236	351	275	320	394	349	72	104	68	73	67	82
peak11276	64	37	41	46	50	56	43	42	53	34	42	33
peak11277	124	194	133	154	240	198	45	51	55	56	69	52
peak11278	46	85	62	70	260	166	25	23	32	32	40	30
peak11279	234	208	199	277	237	268	45	61	54	55	72	60
peak11280	486	500	427	560	647	550	113	127	158	126	261	150
peak11281	503	562	482	541	573	620	105	146	150	108	203	130
peak11282	144	158	138	154	170	107	127	105	107	86	158	119
peak11283	38	50	52	32	46	56	51	44	40	48	54	37
peak11284	433	319	311	343	381	422	235	226	283	223	342	281
peak11285	257	203	207	218	238	214	230	113	209	131	306	175
peak11286	109	92	74	91	58	93	56	79	88	53	119	77
peak11287	296	114	114	128	42	87	54	72	80	55	263	115
peak11288	261	127	133	118	85	91	75	61	69	58	141	76
peak11289	613	338	340	373	401	393	420	381	567	325	534	487
peak11290	176	81	65	81	22	25	20	18	19	38	103	36
peak11291	49	30	35	44	37	33	30	39	35	35	52	23
peak11292	80	68	54	72	40	46	33	37	52	32	61	34
peak11293	187	167	139	124	266	244	151	95	194	117	154	148
peak11294	241	110	126	123	89	84	32	41	68	52	120	54
peak11295	112	115	92	131	84	111	45	40	51	45	42	35
peak11296	97	98	92	108	87	81	24	35	51	49	82	25
peak11297	595	512	393	451	521	522	421	452	471	323	500	416
peak11298	883	774	661	656	919	831	605	593	742	581	784	675
peak11299	1044	1002	884	1064	1245	1095	916	574	944	720	1028	833
peak11300	545	418	387	469	463	481	329	534	356	320	449	370
peak11301	38	61	53	38	20	52	40	33	52	52	69	47
peak11302	12	50	36	32	73	57	9	23	27	20	20	11
peak11303	189	297	254	299	549	407	80	58	116	107	123	119
peak11304	41	47	27	35	41	55	25	17	19	23	25	21
peak11305	244	216	178	154	240	251	154	132	203	145	241	141
peak11306	182	279	195	282	394	364	38	64	76	65	68	56
peak11307	560	426	368	393	449	432	427	335	491	354	541	406
peak11308	273	230	202	186	289	194	213	208	279	217	261	240
peak11309	148	131	116	137	163	163	115	89	119	110	197	123
peak11310	34	45	24	21	26	23	13	39	38	25	17	27
peak11311	7	21	19	12	4	9	8	23	28	25	17	28
peak11312	531	402	433	475	571	512	395	306	444	360	507	394
peak11313	181	67	78	67	52	48	521	246	514	519	529	484
peak11314	211	131	143	176	98	178	127	91	152	148	237	178
peak11315	293	73	96	80	29	36	233	127	229	227	504	279
peak11316	169	145	109	130	24	130	74	82	90	82	122	56
peak11317	16	31	48	30	41	47	15	35	21	13	17	15
peak11318	53	63	34	48	52	75	33	17	32	44	50	47
peak11319	30	30	15	23	33	28	5	10	13	6	18	20
peak11320	47	36	28	24	57	30	25	25	40	27	39	30
peak11321	120	118	115	108	124	140	104	104	122	110	155	122
peak11322	13	25	23	22	27	52	22	59	36	30	20	23
peak11323	20	40	23	25	28	50	15	18	9	13	21	24
peak11324	33	29	19	17	22	24	7	5	12	15	3	15
peak11325	46	51	45	53	70	122	40	41	49	38	49	46
peak11326	104	135	128	141	81	155	59	96	96	55	66	69
peak11327	41	33	42	36	30	30	21	8	15	18	32	24
peak11328	298	366	283	350	379	408	280	278	350	251	330	272
peak11329	142	144	101	173	129	152	130	110	135	124	155	145
peak11330	128	199	149	207	177	187	70	78	68	69	61	70
peak11331	7	19	30	44	23	22	14	22	6	9	8	22
peak11332	4	9	11	11	4	9	6	6	3	4	1	8
peak11333	39	35	28	55	87	78	42	31	52	39	36	34
peak11334	123	95	78	105	175	124	56	48	60	41	104	90
peak11335	30	41	31	45	52	54	28	32	28	21	16	22
peak11336	30	34	43	55	64	48	43	43	52	43	50	55
peak11337	52	72	60	62	198	136	22	50	42	36	38	39
peak11338	53	67	40	54	81	75	25	33	29	43	44	27
peak11339	42	43	34	57	43	66	35	40	45	46	29	41
peak11340	326	280	221	287	284	315	238	391	256	198	272	240
peak11341	98	109	79	70	97	74	63	58	67	73	108	70
peak11342	130	88	94	103	90	121	131	134	171	96	126	111
peak11343	165	214	210	234	170	198	93	232	120	111	102	116
peak11344	36	69	25	38	45	43	17	27	22	31	20	12
peak11345	112	141	111	136	89	139	68	96	95	73	75	92
peak11346	5	10	4	5	3	8	1	2	1	2	2	2
peak11347	30	59	32	50	33	57	51	45	24	33	54	17
peak11348	163	196	224	247	168	193	64	71	88	74	106	85
peak11349	37	33	32	37	36	62	56	72	82	30	61	60
peak11350	46	50	44	68	55	47	51	153	88	42	65	49
peak11351	203	117	171	161	61	84	104	65	139	123	178	151
peak11352	96	81	60	75	49	56	31	47	40	28	58	28
peak11353	13	15	18	20	48	35	23	14	24	16	17	21
peak11354	32	33	32	24	48	39	8	11	13	8	11	16
peak11355	264	196	154	194	151	199	348	250	442	199	394	259
peak11356	93	103	77	107	75	152	35	39	41	23	45	36
peak11357	129	96	98	127	76	117	62	101	76	59	78	70
peak11358	138	63	68	72	42	63	194	189	217	158	273	120
peak11359	73	117	118	141	100	169	51	59	48	37	93	74
peak11360	10	33	15	16	48	27	4	8	16	8	24	17
peak11361	245	112	140	136	93	86	166	115	169	104	175	142
peak11362	147	106	103	154	75	94	99	94	119	90	156	89
peak11363	142	90	79	85	54	97	230	226	334	269	505	361
peak11364	68	44	47	68	59	80	27	47	63	39	83	62
peak11365	497	185	213	187	85	101	598	427	734	486	747	576
peak11366	185	92	125	137	50	52	74	61	77	107	213	155
peak11367	13	6	6	12	3	3	10	19	8	18	10	26
peak11368	258	137	90	86	115	113	319	304	401	386	467	375
peak11369	37	43	47	34	56	76	15	15	34	13	51	25
peak11370	149	173	167	194	167	184	148	104	200	111	174	141
peak11371	134	145	113	142	91	117	45	46	59	35	56	35
peak11372	81	59	51	67	31	35	81	67	75	45	54	36
peak11373	800	482	462	559	593	599	462	398	581	527	838	658
peak11374	20	25	26	22	18	12	174	157	223	130	113	168
peak11375	171	153	104	197	151	187	48	70	66	77	87	74
peak11376	68	55	56	56	24	28	43	31	32	35	76	23
peak11377	82	45	56	40	52	33	97	113	145	101	153	141
peak11378	161	134	124	161	96	109	76	143	90	75	134	79
peak11379	39	27	16	29	42	40	29	48	32	26	60	44
peak11380	76	91	55	80	106	104	31	68	58	45	75	50
peak11381	68	48	38	51	37	69	45	60	64	65	128	84
peak11382	352	286	169	197	109	180	304	152	355	359	601	487
peak11383	48	38	27	65	52	66	12	53	14	15	22	29
peak11384	397	314	287	304	204	259	166	247	231	215	338	259
peak11385	12	7	10	12	24	14	7	10	7	2	7	8
peak11386	48	60	60	47	108	81	37	44	35	32	78	48
peak11387	60	51	46	50	58	58	26	47	47	31	40	19
peak11388	45	29	40	27	17	39	18	24	32	14	15	9
peak11389	194	207	151	198	143	187	75	87	101	77	132	71
peak11390	140	108	101	124	105	130	284	190	424	229	185	177
peak11391	195	90	87	57	41	48	808	696	937	553	498	582
peak11392	190	143	129	151	97	179	215	210	311	298	405	364
peak11393	129	87	89	70	122	129	62	102	98	83	103	55
peak11394	41	38	31	23	29	40	42	38	59	56	60	52
peak11395	124	70	70	76	45	41	105	78	94	75	99	90
peak11396	58	69	44	66	30	34	27	48	35	16	20	36
peak11397	173	149	129	148	154	146	26	45	49	39	125	43
peak11398	25	23	16	21	28	37	17	13	34	19	34	28
peak11399	49	36	36	43	34	71	45	25	53	20	32	47
peak11400	114	76	88	74	67	68	59	72	89	60	81	53
peak11401	55	59	59	70	44	75	25	40	41	26	35	35
peak11402	266	105	151	114	86	95	44	98	73	86	194	119
peak11403	78	74	70	74	48	70	32	49	60	55	70	98
peak11404	122	152	119	128	127	163	90	119	102	70	132	96
peak11405	110	115	101	115	78	81	9	25	36	28	29	68
peak11406	137	216	204	217	198	210	28	73	59	66	56	58
peak11407	35	44	43	51	28	46	31	63	30	39	31	28
peak11408	187	211	196	219	144	184	209	180	244	211	242	221
peak11409	233	208	140	157	151	231	137	180	183	152	168	134
peak11410	176	142	118	110	130	161	83	113	118	78	117	99
peak11411	232	182	169	161	216	194	162	138	189	176	159	170
peak11412	231	157	166	143	197	209	110	108	191	142	183	155
peak11413	104	146	87	159	261	147	63	66	97	109	106	112
peak11414	634	587	470	591	661	654	335	302	394	362	503	371
peak11415	247	269	240	252	222	201	201	104	240	137	283	171
peak11416	90	119	70	85	107	128	53	57	77	54	37	43
peak11417	5	9	6	6	5	4	5	6	5	8	3	6
peak11418	79	72	61	86	36	76	52	67	84	51	67	44
peak11419	35	16	17	10	19	23	52	32	73	53	42	49
peak11420	215	159	158	189	119	156	233	237	349	200	255	243
peak11421	105	74	76	62	63	78	110	177	115	83	86	63
peak11422	93	93	101	120	160	157	71	81	118	86	104	93
peak11423	182	214	157	196	178	207	381	294	521	280	319	267
peak11424	197	99	103	131	106	134	172	215	272	171	248	215
peak11425	74	95	78	58	67	74	85	84	84	91	112	86
peak11426	86	33	37	39	36	30	29	41	89	57	82	63
peak11427	98	103	84	87	147	106	55	65	81	71	113	92
peak11428	40	35	34	31	28	20	98	70	111	97	154	81
peak11429	68	40	22	37	29	45	36	20	46	54	68	42
peak11430	51	79	70	47	103	88	65	47	68	54	67	41
peak11431	141	159	117	102	104	107	175	135	174	137	163	125
peak11432	155	185	108	131	181	165	111	98	111	113	124	132
peak11433	201	181	125	155	219	195	166	122	209	149	233	166
peak11434	100	133	128	144	115	146	58	55	106	74	81	58
peak11435	33	34	35	29	35	26	22	23	45	37	35	39
peak11436	125	150	99	137	81	205	91	192	116	86	89	70
peak11437	41	52	17	35	79	83	27	8	20	18	37	35
peak11438	267	245	205	181	263	225	271	193	276	269	339	278
peak11439	703	532	510	501	598	527	648	612	806	506	777	556
peak11440	408	380	326	353	407	450	230	278	359	291	434	271
peak11441	31	70	56	36	43	54	55	66	58	66	50	47
peak11442	79	79	53	54	32	58	46	64	57	61	74	78
peak11443	216	188	171	168	162	215	177	96	156	144	205	144
peak11444	2	7	5	3	1	2	2	9	11	14	1	6
peak11445	57	40	39	62	65	72	13	49	33	29	42	25
peak11446	360	222	242	280	149	295	123	190	198	142	240	145
peak11447	33	78	38	36	99	68	13	32	10	5	26	27
peak11448	65	97	64	80	84	76	39	41	36	28	25	43
peak11449	376	384	343	341	358	381	321	381	406	327	419	289
peak11450	375	387	278	371	397	422	322	261	354	275	395	332
peak11451	39	47	39	14	18	31	43	43	90	77	54	78
peak11452	165	315	254	298	450	378	42	45	63	55	64	59
peak11453	269	241	188	234	196	239	169	188	183	148	258	161
peak11454	42	46	39	31	59	49	44	36	54	40	55	39
peak11455	187	141	103	112	131	189	105	113	144	126	143	121
peak11456	211	162	153	235	190	176	45	111	60	61	86	71
peak11457	241	212	164	208	243	229	147	142	181	160	210	190
peak11458	97	99	100	74	116	105	81	49	113	71	102	96
peak11459	245	211	147	194	219	246	245	134	251	171	288	175
peak11460	526	406	390	450	421	452	355	300	412	309	442	351
peak11461	1457	1279	1006	1357	1437	1219	1020	920	1078	921	1251	996
peak11462	21	30	21	21	6	24	18	17	17	11	9	21
peak11463	399	363	322	409	401	453	285	299	294	245	408	268
peak11464	63	73	38	62	43	103	69	76	97	80	118	97
peak11465	65	71	60	57	56	84	51	52	58	50	62	58
peak11466	7	8	5	5	15	17	7	3	9	6	7	5
peak11467	30	30	21	25	18	26	10	5	13	11	11	13
peak11468	17	16	10	17	8	15	18	14	17	22	22	26
peak11469	40	105	105	122	122	146	59	81	75	38	39	51
peak11470	74	51	61	73	51	60	34	21	49	33	54	43
peak11471	82	90	65	95	127	126	81	90	92	58	68	71
peak11472	22	31	29	20	23	24	19	24	14	19	29	34
peak11473	33	58	61	82	86	104	18	14	32	37	30	30
peak11474	72	89	80	101	86	124	39	52	58	63	67	56
peak11475	150	268	275	320	644	519	45	86	80	61	96	82
peak11476	27	38	38	43	128	111	26	26	28	29	31	37
peak11477	87	123	100	99	283	199	39	68	71	59	122	114
peak11478	35	47	38	38	64	42	32	25	35	26	37	21
peak11479	11	18	17	11	11	9	6	4	10	15	11	10
peak11480	66	47	57	70	42	59	17	12	43	29	37	49
peak11481	32	51	46	62	123	107	16	16	18	25	36	30
peak11482	54	49	37	44	54	48	63	43	82	59	70	57
peak11483	59	115	78	86	60	105	76	145	113	111	47	73
peak11484	77	89	66	81	41	47	56	56	79	59	65	52
peak11485	17	28	23	26	20	29	5	12	12	12	13	18
peak11486	14	42	12	16	28	29	20	25	27	16	28	24
peak11487	190	321	235	333	511	446	94	127	171	147	143	154
peak11488	75	115	118	165	155	162	38	34	49	33	34	52
peak11489	252	185	182	178	77	151	459	362	533	422	411	494
peak11490	88	115	75	122	109	146	107	95	165	137	115	135
peak11491	104	138	91	102	82	108	85	73	138	87	71	104
peak11492	333	318	291	315	503	334	345	210	382	353	502	381
peak11493	316	389	426	540	724	672	171	143	222	214	277	248
peak11494	77	103	107	110	225	182	68	55	62	53	50	55
peak11495	134	161	133	206	305	282	117	112	141	122	138	131
peak11496	241	380	318	414	660	527	92	97	96	69	97	101
peak11497	150	160	139	172	262	206	59	78	87	20	82	55
peak11498	348	299	319	278	384	361	285	324	309	242	369	305
peak11499	219	234	189	253	130	317	152	131	205	146	184	187
peak11500	131	138	105	142	198	234	88	91	133	118	128	86
peak11501	36	66	58	56	71	93	223	106	197	140	136	113
peak11502	200	180	132	160	131	217	55	87	102	54	91	54
peak11503	139	187	123	195	552	429	114	160	143	114	195	122
peak11504	187	94	109	94	98	139	177	81	254	250	325	267
peak11505	245	141	132	153	43	70	128	70	122	95	196	99
peak11506	2257	1617	1480	1631	1206	1586	1139	1081	1545	1162	1790	1400
peak11507	416	309	286	311	157	238	165	91	246	233	370	241
peak11508	127	108	99	115	137	114	82	49	102	98	136	105
peak11509	464	244	247	324	140	303	627	613	756	583	713	633
peak11510	14	9	5	3	0	4	161	138	201	76	98	88
peak11511	288	170	163	166	126	176	354	346	391	360	514	410
peak11512	66	72	44	69	159	151	27	44	42	30	56	48
peak11513	37	30	25	38	8	35	17	16	43	14	23	27
peak11514	34	175	76	185	61	162	22	38	30	32	19	41
peak11515	5	12	6	18	14	24	8	10	5	14	14	17
peak11516	60	75	56	62	68	91	41	55	53	65	70	55
peak11517	26	34	42	45	50	46	12	11	14	15	9	19
peak11518	57	104	78	95	243	189	59	89	58	57	41	67
peak11519	93	80	51	72	54	71	73	53	88	70	70	60
peak11520	33	34	19	16	8	19	20	29	23	15	35	32
peak11521	38	44	42	50	103	88	21	45	44	12	46	19
peak11522	169	174	143	229	324	347	104	108	159	78	152	125
peak11523	72	103	67	87	128	143	46	61	82	48	83	48
peak11524	253	347	223	304	94	202	486	294	494	442	562	513
peak11525	69	70	47	95	54	181	34	56	70	41	47	70
peak11526	180	183	110	247	107	224	320	247	382	262	394	273
peak11527	74	77	80	55	93	82	28	19	23	35	54	40
peak11528	60	85	80	116	155	127	27	56	71	24	57	66
peak11529	7	9	3	6	4	4	1	1	1	4	7	3
peak11530	152	199	199	166	326	273	103	101	135	111	156	117
peak11531	49	72	45	56	66	59	40	47	54	33	32	34
peak11532	109	170	116	131	92	138	59	56	67	63	86	65
peak11533	29	32	20	22	35	42	12	8	25	11	9	15
peak11534	27	64	47	65	88	66	19	22	15	19	27	20
peak11535	69	73	53	75	93	58	25	33	29	34	43	36
peak11536	49	58	56	83	49	50	13	17	23	16	20	19
peak11537	49	60	43	77	54	76	16	25	17	15	49	26
peak11538	20	14	26	18	65	32	10	15	24	15	15	25
peak11539	166	175	137	196	141	162	68	50	81	54	121	57
peak11540	31	45	38	48	71	55	31	41	23	13	15	45
peak11541	79	94	102	137	139	120	49	52	51	39	49	41
peak11542	40	52	52	64	57	75	42	77	60	60	63	32
peak11543	55	71	70	88	107	80	39	41	49	35	50	40
peak11544	47	57	49	70	81	90	9	22	34	19	25	25
peak11545	91	139	152	185	128	162	65	65	71	54	87	68
peak11546	29	51	57	48	58	53	24	19	36	31	20	25
peak11547	52	55	65	73	131	77	19	37	11	34	27	26
peak11548	181	143	135	169	214	188	156	158	212	131	205	171
peak11549	73	113	114	136	86	121	51	46	36	42	71	43
peak11550	69	74	75	62	75	72	83	49	93	60	91	100
peak11551	28	42	20	32	69	50	11	16	26	14	21	19
peak11552	50	80	61	79	108	84	48	53	47	26	34	38
peak11553	59	100	67	75	85	74	45	35	57	26	34	44
peak11554	6	14	6	11	9	14	6	9	13	8	3	14
peak11555	82	138	136	168	165	177	38	106	55	36	55	57
peak11556	13	36	33	39	51	36	19	12	5	9	23	21
peak11557	33	19	23	24	12	23	16	25	7	11	11	11
peak11558	63	75	62	82	65	92	41	45	55	71	116	98
peak11559	37	55	44	45	40	40	25	52	30	26	37	42
peak11560	68	62	60	59	81	67	101	100	80	56	48	64
peak11561	45	84	48	70	71	81	59	59	92	44	51	50
peak11562	93	113	89	103	124	129	85	74	87	68	97	91
peak11563	79	60	44	48	47	52	77	71	79	62	97	81
peak11564	125	98	109	115	74	142	100	71	85	70	111	72
peak11565	202	261	216	198	239	243	219	228	270	200	254	219
peak11566	98	96	69	93	70	105	38	31	42	36	78	41
peak11567	91	93	87	146	80	128	50	38	45	35	119	46
peak11568	157	134	127	167	90	117	69	128	83	63	89	54
peak11569	48	46	42	51	20	42	55	38	60	25	44	36
peak11570	86	49	81	83	26	53	102	86	88	67	109	78
peak11571	28	13	16	16	12	25	33	25	40	26	63	51
peak11572	136	81	48	63	43	53	90	105	87	79	58	54
peak11573	82	60	61	78	48	79	58	52	41	27	79	55
peak11574	90	40	56	61	38	64	104	152	124	93	124	113
peak11575	119	134	92	115	115	180	88	165	106	81	102	78
peak11576	160	94	112	81	52	73	107	114	136	96	150	97
peak11577	177	96	110	108	80	95	34	64	47	27	46	35
peak11578	89	82	86	56	83	72	52	31	61	44	85	44
peak11579	175	74	98	99	88	109	90	125	101	102	184	105
peak11580	42	43	50	41	55	50	26	42	34	14	37	25
peak11581	49	23	24	28	34	28	23	25	19	21	30	14
peak11582	79	51	54	36	36	33	107	126	139	90	101	54
peak11583	52	37	28	36	7	25	47	37	69	44	85	45
peak11584	65	54	34	48	24	28	309	203	368	253	246	252
peak11585	126	70	64	59	19	53	93	69	134	88	247	121
peak11586	42	36	39	47	37	36	359	280	440	282	169	284
peak11587	41	43	31	65	52	63	21	33	30	16	37	32
peak11588	56	42	27	21	43	38	66	95	82	47	28	25
peak11589	135	133	111	111	125	126	220	188	257	205	322	205
peak11590	103	61	59	81	38	30	36	47	41	61	67	55
peak11591	993	732	684	913	833	902	1031	1030	1257	847	1266	948
peak11592	84	65	66	79	52	70	59	78	63	58	77	64
peak11593	47	30	20	46	13	16	106	91	118	100	90	68
peak11594	42	67	68	49	82	60	30	47	31	41	45	50
peak11595	110	84	51	72	57	44	222	183	278	158	257	280
peak11596	65	28	32	48	29	45	36	45	49	55	174	96
peak11597	117	65	71	78	27	64	44	58	81	78	110	78
peak11598	144	87	56	79	31	60	52	48	62	22	137	44
peak11599	68	20	23	28	18	18	64	75	79	51	93	60
peak11600	140	105	74	72	60	53	68	98	89	68	124	89
peak11601	71	84	78	109	148	104	49	68	66	57	46	44
peak11602	54	37	34	35	73	70	26	44	55	50	56	48
peak11603	23	24	24	23	9	15	59	90	76	38	24	64
peak11604	25	22	15	15	12	11	106	97	114	36	40	32
peak11605	127	98	94	68	40	45	72	117	93	104	215	161
peak11606	110	51	45	38	18	48	37	53	55	41	157	51
peak11607	25	23	22	19	8	18	14	10	22	10	25	11
peak11608	29	42	27	21	11	16	159	223	207	141	61	113
peak11609	32	42	41	43	81	69	30	47	56	43	60	50
peak11610	38	31	33	33	16	35	13	17	22	17	19	26
peak11611	68	39	25	29	35	28	24	20	43	14	34	10
peak11612	57	40	70	53	15	47	179	150	244	143	94	143
peak11613	19	11	14	19	20	28	37	37	26	19	21	15
peak11614	93	119	66	105	85	84	57	47	78	42	102	80
peak11615	197	205	175	208	152	196	163	207	207	96	157	114
peak11616	133	75	80	77	44	73	53	47	76	57	126	66
peak11617	67	85	52	57	20	61	87	86	88	101	104	85
peak11618	84	66	80	69	34	60	433	438	484	293	143	218
peak11619	293	190	223	222	262	222	73	116	132	80	143	90
peak11620	10	9	12	7	10	14	4	8	3	6	6	7
peak11621	39	23	31	30	23	13	11	10	15	19	22	13
peak11622	25	18	13	13	13	7	38	33	41	36	46	29
peak11623	44	38	17	16	17	33	35	12	46	30	49	54
peak11624	35	56	52	57	18	32	16	16	16	8	15	20
peak11625	134	102	81	50	82	80	27	39	45	39	75	43
peak11626	184	86	83	84	56	73	54	34	63	59	133	85
peak11627	141	136	86	146	113	134	49	91	81	51	101	59
peak11628	137	110	106	135	131	185	77	98	143	92	114	95
peak11629	97	136	109	131	194	182	73	69	74	73	71	49
peak11630	74	49	20	48	23	40	69	80	101	70	93	88
peak11631	86	23	21	28	21	30	125	143	210	81	75	63
peak11632	89	69	44	50	33	69	136	80	108	205	276	209
peak11633	37	37	40	41	14	22	14	14	16	11	13	15
peak11634	48	62	67	69	20	55	31	38	60	22	51	29
peak11635	90	52	53	50	59	73	131	188	194	164	156	149
peak11636	31	35	23	22	27	31	17	31	22	11	23	4
peak11637	101	53	76	65	48	48	48	42	47	36	63	44
peak11638	460	346	272	404	234	416	505	714	550	377	429	393
peak11639	399	361	316	409	459	403	262	350	321	214	356	242
peak11640	99	68	77	66	59	67	19	41	40	26	59	30
peak11641	155	92	85	79	40	47	14	17	14	25	41	34
peak11642	75	33	53	38	21	24	33	23	34	42	73	40
peak11643	89	65	57	46	58	62	90	97	100	98	111	81
peak11644	81	31	53	52	55	52	41	55	45	43	35	46
peak11645	188	94	126	85	60	74	48	56	69	35	149	82
peak11646	44	41	22	33	41	27	137	145	160	106	109	114
peak11647	119	162	103	172	106	125	374	259	445	231	230	273
peak11648	75	62	72	72	32	58	19	23	21	20	33	27
peak11649	172	130	118	100	147	100	158	190	222	178	227	187
peak11650	54	83	57	95	58	85	42	53	47	50	59	51
peak11651	134	167	114	175	152	195	50	66	63	34	94	48
peak11652	67	48	22	35	18	22	152	162	203	137	139	110
peak11653	43	47	28	36	34	32	58	61	76	44	56	53
peak11654	28	40	11	5	7	24	31	36	50	27	44	39
peak11655	88	84	78	70	65	59	102	110	84	66	126	74
peak11656	46	29	53	56	30	59	24	49	34	14	31	37
peak11657	92	65	61	89	67	53	26	30	61	48	71	28
peak11658	331	247	226	237	256	311	201	185	221	202	315	251
peak11659	102	82	73	82	58	114	30	48	53	30	81	47
peak11660	40	59	42	56	35	40	51	112	58	52	43	45
peak11661	57	47	52	38	50	45	156	154	185	100	90	81
peak11662	591	555	495	490	584	546	540	477	521	398	634	448
peak11663	382	252	218	290	331	447	209	153	268	169	303	238
peak11664	322	412	329	394	614	494	124	154	117	116	182	140
peak11665	259	325	227	302	367	328	152	173	208	126	115	155
peak11666	70	68	84	97	75	107	42	46	36	32	44	44
peak11667	30	40	25	45	27	45	12	28	40	27	23	26
peak11668	77	92	65	93	70	80	62	111	71	65	101	99
peak11669	14	29	20	28	16	20	28	36	15	34	16	8
peak11670	85	87	96	117	126	139	26	44	39	35	47	37
peak11671	167	175	156	203	142	155	58	59	68	59	82	54
peak11672	53	88	79	95	84	109	47	52	41	40	47	27
peak11673	40	50	43	54	50	68	35	50	35	34	47	42
peak11674	23	36	23	26	56	66	19	9	9	9	13	13
peak11675	51	53	36	58	64	49	27	23	26	28	22	26
peak11676	40	49	29	39	30	36	26	31	45	37	47	27
peak11677	160	139	158	147	138	138	66	61	74	80	140	115
peak11678	20	19	19	29	20	24	12	11	22	3	15	15
peak11679	63	72	63	47	77	97	39	29	52	42	88	59
peak11680	28	31	35	71	32	55	8	16	10	18	18	8
peak11681	68	113	101	125	160	127	41	92	49	54	60	57
peak11682	61	95	69	66	67	59	24	22	31	29	38	12
peak11683	98	179	180	223	175	166	23	44	43	45	66	46
peak11684	148	139	132	134	86	86	76	41	82	126	205	167
peak11685	21	47	38	50	40	42	44	38	32	31	19	32
peak11686	60	42	39	41	56	69	49	51	60	35	46	60
peak11687	100	119	133	140	106	121	190	98	208	99	151	124
peak11688	47	80	64	79	62	82	32	36	54	14	32	45
peak11689	28	40	20	34	46	49	30	23	38	24	39	27
peak11690	26	22	23	15	27	50	29	37	43	28	21	22
peak11691	70	56	59	62	5	23	28	29	33	13	57	27
peak11692	122	124	111	131	85	117	163	202	171	96	172	118
peak11693	222	109	123	116	106	87	191	145	231	123	327	160
peak11694	96	107	106	124	79	119	89	158	130	94	91	89
peak11695	198	219	123	215	80	150	145	185	179	112	199	106
peak11696	116	95	88	119	116	143	140	149	183	134	138	125
peak11697	84	120	124	98	78	101	36	53	49	27	35	42
peak11698	16	42	42	48	61	71	7	26	29	13	25	8
peak11699	32	42	39	39	88	74	26	39	41	33	40	27
peak11700	93	81	68	71	52	72	43	40	57	40	66	46
peak11701	5	4	6	2	2	6	2	5	3	2	5	1
peak11702	37	104	72	71	167	107	20	16	46	17	36	24
peak11703	52	46	55	56	80	61	28	46	36	14	52	22
peak11704	27	15	17	12	15	20	7	15	14	9	5	15
peak11705	68	110	89	104	173	132	51	41	78	29	49	64
peak11706	60	79	54	64	53	75	17	36	24	17	41	20
peak11707	78	129	103	145	98	105	9	37	26	27	21	38
peak11708	61	109	101	91	55	105	138	148	164	78	45	92
peak11709	48	73	86	73	109	93	25	40	26	38	25	28
peak11710	42	60	58	65	70	77	19	18	23	14	21	14
peak11711	115	99	141	100	101	105	16	30	14	14	43	19
peak11712	27	44	47	47	107	82	9	18	9	12	10	8
peak11713	153	201	170	208	160	254	158	86	168	148	143	110
peak11714	35	81	72	53	127	103	14	29	23	24	20	8
peak11715	27	38	38	64	76	62	6	15	22	14	18	15
peak11716	38	61	60	55	119	110	18	58	11	17	29	20
peak11717	52	62	49	82	45	69	18	30	17	10	7	24
peak11718	52	63	54	80	70	71	25	16	30	20	8	18
peak11719	83	83	89	172	155	136	33	37	46	23	28	22
peak11720	17	25	16	25	50	33	9	13	10	8	6	7
peak11721	31	77	52	59	85	79	35	37	27	15	12	31
peak11722	237	206	205	208	163	191	147	139	117	69	157	86
peak11723	50	46	24	37	32	34	26	25	16	15	27	21
peak11724	14	22	23	26	48	50	8	13	12	8	11	11
peak11725	104	141	135	134	221	140	72	48	59	40	93	71
peak11726	47	44	67	89	63	63	30	43	45	22	23	19
peak11727	45	107	88	121	104	127	15	26	22	13	25	21
peak11728	24	55	39	32	29	21	15	14	9	9	12	7
peak11729	17	31	24	20	36	19	2	6	5	1	3	5
peak11730	91	87	67	86	63	56	22	13	23	13	32	17
peak11731	9	8	12	11	18	9	11	5	10	4	5	9
peak11732	22	32	40	44	40	39	22	49	18	20	26	24
peak11733	43	84	47	78	195	143	25	34	31	12	28	33
peak11734	98	128	123	122	134	139	52	28	41	58	77	63
peak11735	41	68	92	122	95	86	32	30	30	25	24	31
peak11736	28	41	44	63	25	54	34	59	41	34	34	40
peak11737	14	46	41	37	87	66	15	10	18	12	11	18
peak11738	35	39	32	47	68	84	16	32	27	12	16	13
peak11739	48	57	69	67	87	63	16	25	25	41	43	25
peak11740	117	155	130	138	178	190	64	50	56	44	69	90
peak11741	7	9	5	6	11	18	6	6	4	2	7	4
peak11742	35	32	16	25	55	40	15	13	20	7	18	20
peak11743	23	15	40	25	37	48	7	15	15	16	32	13
peak11744	34	49	37	37	116	94	18	28	25	36	33	21
peak11745	70	84	67	95	92	94	25	23	34	32	30	35
peak11746	172	205	201	190	217	248	57	63	54	60	68	57
peak11747	44	45	46	75	77	99	24	26	39	27	29	36
peak11748	90	127	80	109	116	142	35	43	33	43	44	44
peak11749	61	92	90	122	153	107	40	37	39	32	36	33
peak11750	92	176	133	151	253	237	47	114	73	53	50	66
peak11751	22	28	31	47	46	43	8	18	9	14	19	11
peak11752	28	19	24	26	12	18	62	37	66	37	48	46
peak11753	47	104	54	76	123	111	37	23	37	35	28	30
peak11754	44	58	57	90	69	51	44	41	35	30	21	29
peak11755	59	57	46	60	74	70	35	7	38	25	59	41
peak11756	49	47	37	43	48	48	18	13	8	23	32	31
peak11757	230	290	270	313	264	258	49	41	52	56	130	82
peak11758	58	57	45	66	72	73	23	19	19	26	50	42
peak11759	186	175	145	181	180	189	59	67	73	77	145	90
peak11760	66	86	68	87	117	99	43	53	62	40	63	31
peak11761	59	31	41	31	25	38	41	40	32	31	23	30
peak11762	54	115	112	151	223	202	38	26	34	28	47	43
peak11763	82	110	79	150	119	123	45	37	50	35	52	47
peak11764	12	19	20	26	8	17	3	13	12	11	6	2
peak11765	47	101	59	67	94	95	42	30	45	37	48	51
peak11766	48	68	80	97	37	71	31	28	29	13	24	20
peak11767	23	36	34	32	17	36	8	13	18	11	25	14
peak11768	40	50	32	25	21	29	34	30	37	14	24	30
peak11769	53	94	82	93	145	139	32	29	29	26	48	27
peak11770	8	22	8	18	49	28	13	12	5	7	5	4
peak11771	35	74	59	79	175	148	30	30	44	30	37	26
peak11772	151	242	191	256	355	241	89	61	92	63	102	64
peak11773	72	177	121	146	307	295	40	40	50	33	49	38
peak11774	47	48	34	35	38	42	85	57	67	60	71	71
peak11775	533	414	403	451	551	539	381	360	446	293	482	354
peak11776	238	239	246	259	341	315	82	73	101	59	103	85
peak11777	43	51	40	55	18	59	30	33	48	34	17	35
peak11778	90	139	118	107	91	124	114	81	55	44	56	42
peak11779	264	162	156	204	166	231	86	69	97	82	131	77
peak11780	414	396	357	391	424	528	246	274	297	139	380	250
peak11781	57	48	55	60	50	57	35	34	18	17	35	20
peak11782	59	75	71	86	80	81	73	92	92	55	65	61
peak11783	34	74	63	75	42	48	45	63	44	45	47	24
peak11784	58	50	57	56	40	38	45	78	62	26	40	37
peak11785	572	651	448	564	746	655	621	411	506	360	550	433
peak11786	75	99	60	99	52	88	57	42	69	37	50	58
peak11787	23	41	43	32	35	38	20	32	38	17	30	27
peak11788	49	84	30	71	45	47	25	40	61	21	39	38
peak11789	47	70	64	64	46	58	27	29	29	45	48	52
peak11790	27	43	40	27	30	32	28	31	43	25	41	27
peak11791	110	118	117	133	153	154	157	146	172	127	139	96
peak11792	43	53	46	52	69	68	22	15	17	28	27	23
peak11793	74	79	79	88	123	143	32	69	40	29	36	30
peak11794	77	107	99	120	111	141	56	58	64	49	90	64
peak11795	25	41	39	35	21	38	16	16	23	7	27	16
peak11796	73	110	82	107	68	70	63	59	52	44	69	70
peak11797	64	72	68	89	94	120	22	60	51	32	34	38
peak11798	27	34	32	42	22	46	44	35	28	21	29	35
peak11799	80	103	81	124	159	123	80	83	95	66	81	66
peak11800	146	157	169	191	273	284	54	109	91	75	81	58
peak11801	38	54	44	57	93	85	31	36	20	20	18	22
peak11802	53	100	57	68	117	95	65	57	51	33	54	42
peak11803	12	6	6	3	7	8	10	8	11	2	1	3
peak11804	48	69	48	64	37	46	85	93	107	47	40	78
peak11805	59	70	41	53	78	59	22	40	27	18	16	32
peak11806	71	119	73	115	153	153	81	117	92	72	69	89
peak11807	283	240	248	239	143	170	291	237	364	226	341	222
peak11808	62	81	88	83	124	94	38	63	41	42	59	66
peak11809	195	244	240	277	472	471	98	77	113	93	133	99
peak11810	136	136	88	117	112	130	92	103	133	101	98	115
peak11811	85	109	86	130	130	112	67	59	74	55	60	44
peak11812	96	112	63	78	146	138	64	80	90	63	100	73
peak11813	84	69	74	64	70	89	85	72	103	75	80	59
peak11814	133	111	118	155	188	168	151	95	151	135	203	154
peak11815	92	165	135	153	99	162	91	72	96	69	53	69
peak11816	91	126	94	130	168	181	82	72	103	102	120	121
peak11817	380	300	300	317	305	224	685	570	763	567	576	634
peak11818	291	279	184	337	214	303	429	345	502	347	472	452
peak11819	259	239	220	278	185	286	198	175	239	239	317	288
peak11820	69	38	50	40	58	56	36	25	46	37	140	95
peak11821	111	141	87	144	115	152	129	79	123	136	154	143
peak11822	19	16	21	21	13	24	15	27	25	20	18	24
peak11823	23	16	15	7	17	12	80	73	59	43	48	32
peak11824	203	318	261	338	630	544	149	172	160	86	188	133
peak11825	327	309	289	335	451	377	241	255	382	228	273	291
peak11826	87	61	62	91	59	58	98	65	109	76	64	58
peak11827	600	488	460	465	475	515	648	698	808	494	644	551
peak11828	16	20	24	25	15	22	15	11	11	14	20	14
peak11829	12	35	9	23	32	35	17	21	20	6	18	18
peak11830	263	199	175	208	130	176	171	177	184	104	241	127
peak11831	228	114	107	203	159	155	224	158	210	154	306	215
peak11832	71	63	74	97	109	132	39	67	58	38	52	69
peak11833	33	37	22	43	51	38	49	61	27	19	30	19
peak11834	40	76	61	88	92	61	10	33	21	29	28	27
peak11835	328	300	264	341	439	366	265	215	333	182	366	186
peak11836	41	69	67	48	120	154	41	60	47	30	43	53
peak11837	25	41	24	25	42	28	12	52	38	33	21	15
peak11838	245	395	315	389	575	567	139	100	163	113	160	123
peak11839	652	441	420	509	594	533	257	267	352	217	402	259
peak11840	485	492	423	601	822	620	188	128	188	117	228	152
peak11841	12	27	10	15	11	19	53	27	112	71	17	68
peak11842	907	795	782	865	1039	1031	670	767	870	642	869	671
peak11843	61	57	42	49	60	50	43	28	35	25	38	38
peak11844	261	217	175	194	263	288	192	156	199	147	229	165
peak11845	7	8	14	8	3	3	3	8	5	6	6	13
peak11846	291	248	239	263	345	336	305	231	274	195	278	235
peak11847	924	766	685	816	947	960	655	775	712	592	844	684
peak11848	67	90	90	96	73	121	45	54	58	35	52	41
peak11849	350	329	336	372	193	322	406	475	430	226	269	216
peak11850	322	250	230	287	139	278	138	229	187	121	179	141
peak11851	963	923	876	844	1037	1130	817	1055	974	806	1015	873
peak11852	160	122	88	98	72	99	29	94	66	25	70	44
peak11853	330	166	132	158	152	143	147	145	123	154	219	162
peak11854	108	149	104	131	116	121	75	111	108	59	117	84
peak11855	438	244	237	231	310	326	366	367	397	266	452	326
peak11856	727	691	561	640	679	715	567	515	578	476	611	498
peak11857	367	297	288	310	325	368	312	398	321	258	339	294
peak11858	257	217	182	165	243	204	325	184	303	245	371	304
peak11859	146	153	136	140	181	171	125	159	143	124	138	160
peak11860	644	478	473	565	603	613	459	307	512	369	588	419
peak11861	426	407	355	396	513	474	348	263	441	313	417	367
peak11862	965	768	731	752	874	887	760	649	866	690	990	735
peak11863	69	112	93	115	25	115	28	39	35	22	23	33
peak11864	207	180	135	229	304	213	70	134	94	80	94	76
peak11865	137	176	176	185	138	196	166	171	179	123	104	111
peak11866	15	20	14	19	25	26	15	31	35	15	36	26
peak11867	105	111	83	77	44	56	120	86	156	73	107	86
peak11868	188	324	269	379	452	520	72	126	99	79	137	98
peak11869	157	162	146	141	180	177	84	49	125	131	166	145
peak11870	35	44	29	52	59	47	37	20	23	18	55	25
peak11871	212	213	182	185	234	264	178	191	229	167	266	196
peak11872	64	77	57	35	32	61	59	82	51	48	36	60
peak11873	63	62	82	67	24	55	22	48	33	18	34	30
peak11874	41	67	46	48	69	65	83	79	113	43	88	61
peak11875	29	89	32	49	56	41	29	47	27	17	57	33
peak11876	222	150	143	114	127	150	234	117	227	217	337	234
peak11877	159	136	131	125	215	114	147	76	124	112	173	92
peak11878	42	22	13	21	31	44	34	36	31	37	32	31
peak11879	464	415	409	433	461	438	497	446	454	340	498	416
peak11880	173	216	193	160	241	208	105	180	130	102	135	136
peak11881	613	617	529	550	643	668	415	378	481	301	535	395
peak11882	87	72	54	72	123	135	98	107	77	81	82	51
peak11883	98	124	100	122	113	140	93	45	97	64	110	53
peak11884	147	135	89	111	87	101	103	108	91	73	123	105
peak11885	48	82	54	56	63	87	21	16	24	27	28	23
peak11886	89	116	73	102	65	89	76	111	71	58	62	58
peak11887	24	28	21	27	28	50	18	26	31	13	38	35
peak11888	141	170	101	175	120	162	94	102	93	79	104	51
peak11889	103	172	130	119	203	172	15	47	42	15	31	21
peak11890	132	155	116	163	173	220	103	155	114	105	118	120
peak11891	81	140	93	135	134	122	82	63	59	75	90	64
peak11892	28	23	28	32	30	40	44	35	72	30	37	40
peak11893	50	81	76	97	44	106	29	42	48	33	53	28
peak11894	248	413	343	465	762	721	161	154	229	151	193	147
peak11895	396	485	395	497	795	739	211	121	257	205	315	199
peak11896	75	89	60	69	134	93	20	17	27	23	45	41
peak11897	76	90	62	55	108	111	28	30	32	28	44	31
peak11898	9	21	21	19	12	19	30	27	15	5	14	11
peak11899	36	51	59	44	147	57	50	35	68	48	79	45
peak11900	45	42	49	47	108	77	45	57	71	39	61	49
peak11901	83	128	135	116	174	193	34	51	61	34	60	40
peak11902	109	183	154	208	432	321	65	80	97	88	98	62
peak11903	68	88	76	102	301	185	20	37	31	34	49	33
peak11904	30	58	35	54	127	103	20	23	26	32	31	27
peak11905	78	186	131	180	456	318	75	115	93	49	63	53
peak11906	10	15	8	23	13	16	15	10	16	17	16	19
peak11907	144	192	158	206	452	394	62	68	90	70	82	68
peak11908	43	73	54	36	50	62	41	50	64	39	62	63
peak11909	48	62	44	31	47	22	36	26	62	39	46	34
peak11910	104	121	81	117	141	152	93	95	118	75	109	103
peak11911	286	249	214	234	339	298	234	229	211	206	276	193
peak11912	64	83	59	83	43	71	45	64	56	44	56	54
peak11913	230	218	194	161	230	191	142	126	147	105	186	145
peak11914	44	75	39	84	38	60	65	71	56	49	67	39
peak11915	30	42	41	25	17	17	22	20	32	30	27	33
peak11916	39	87	78	80	120	58	25	38	34	28	29	34
peak11917	25	22	25	23	20	14	11	17	21	22	12	10
peak11918	118	109	93	95	88	120	29	44	39	42	52	46
peak11919	41	28	23	34	42	40	35	43	22	21	60	30
peak11920	26	31	38	49	55	50	37	24	22	23	28	26
peak11921	48	76	69	109	123	138	30	66	46	35	51	36
peak11922	40	62	37	53	72	65	35	22	31	17	45	29
peak11923	37	11	14	18	18	21	42	27	41	31	27	31
peak11924	9	8	2	2	5	7	2	1	9	4	2	4
peak11925	89	144	122	166	192	179	27	59	51	47	39	51
peak11926	17	31	23	33	68	45	9	20	10	8	10	12
peak11927	30	69	47	51	88	82	21	26	20	11	13	7
peak11928	79	138	126	121	153	117	20	38	36	28	20	44
peak11929	56	68	55	70	60	61	10	22	9	10	20	12
peak11930	36	87	61	73	219	108	11	18	16	21	20	25
peak11931	21	37	32	29	27	35	8	7	6	3	9	9
peak11932	81	74	52	108	112	130	22	21	25	28	44	25
peak11933	14	36	8	13	27	33	27	10	9	9	8	8
peak11934	24	35	48	36	85	48	15	17	9	18	34	31
peak11935	13	22	19	28	54	55	18	24	12	7	15	12
peak11936	12	22	18	19	29	24	3	12	9	22	3	4
peak11937	108	157	156	214	383	288	56	80	53	40	43	57
peak11938	77	134	124	154	136	107	51	36	63	30	55	45
peak11939	82	116	98	88	88	106	115	74	121	103	125	117
peak11940	59	92	78	93	91	108	38	38	51	28	50	48
peak11941	76	137	127	145	100	178	71	94	67	58	62	69
peak11942	56	74	79	103	79	121	39	45	50	45	49	27
peak11943	22	26	21	26	47	50	12	7	12	5	11	18
peak11944	71	55	76	72	88	67	38	26	38	21	20	21
peak11945	34	78	53	91	137	135	17	26	20	11	7	17
peak11946	50	45	43	75	47	67	65	71	47	36	83	54
peak11947	27	29	46	36	76	81	4	18	13	10	10	18
peak11948	12	35	40	52	38	45	7	12	17	8	11	5
peak11949	51	90	65	92	142	155	42	43	46	42	50	37
peak11950	168	216	171	249	317	259	92	136	145	84	103	106
peak11951	20	60	23	45	67	64	7	14	26	9	17	21
peak11952	1	3	2	5	4	19	1	3	2	1	0	2
peak11953	25	33	23	43	41	34	14	17	10	6	11	15
peak11954	71	55	60	82	70	57	33	31	39	14	34	26
peak11955	44	48	60	68	87	93	16	45	34	17	28	28
peak11956	50	60	49	71	32	61	6	16	30	22	24	19
peak11957	145	114	120	148	84	120	76	75	76	59	103	62
peak11958	63	66	47	48	97	72	18	26	16	16	23	19
peak11959	39	45	47	37	31	57	23	37	38	21	21	29
peak11960	41	53	56	59	57	64	11	22	28	10	31	27
peak11961	72	119	127	124	193	182	61	44	50	16	45	38
peak11962	44	55	39	59	81	92	20	26	35	13	20	18
peak11963	32	43	47	66	25	35	11	37	17	19	24	23
peak11964	57	90	102	95	94	116	46	47	44	38	77	55
peak11965	25	29	23	37	24	39	8	27	12	15	13	10
peak11966	57	111	80	70	69	81	35	35	38	28	40	22
peak11967	30	47	31	46	35	56	32	38	47	35	29	24
peak11968	103	122	123	107	115	133	28	37	50	29	47	42
peak11969	27	51	40	45	64	56	9	16	19	16	16	10
peak11970	64	112	78	93	118	114	64	211	83	50	66	47
peak11971	77	118	97	86	106	91	37	56	38	56	58	30
peak11972	128	90	94	103	100	74	32	41	20	25	41	34
peak11973	66	50	53	70	86	60	24	33	23	8	42	26
peak11974	13	35	35	7	46	45	13	18	13	13	18	13
peak11975	139	125	130	128	141	124	73	91	82	63	116	54
peak11976	138	137	129	155	81	76	22	40	30	22	76	27
peak11977	50	66	53	77	85	95	29	19	45	44	46	23
peak11978	67	87	73	89	80	85	25	19	37	19	30	28
peak11979	31	74	57	56	44	72	42	53	47	55	33	26
peak11980	216	234	242	227	338	291	54	26	69	51	88	78
peak11981	46	89	74	85	47	47	14	12	17	8	28	14
peak11982	150	123	116	137	138	138	40	31	54	28	51	56
peak11983	50	65	64	63	52	68	27	28	18	19	32	23
peak11984	50	61	72	59	23	55	9	13	13	13	18	32
peak11985	88	77	69	77	41	49	44	43	60	82	117	72
peak11986	336	271	250	235	162	211	32	54	48	44	142	64
peak11987	109	145	102	148	238	231	65	86	81	46	120	80
peak11988	12	56	33	50	46	59	12	20	22	12	15	21
peak11989	72	91	95	149	164	178	57	36	62	30	57	67
peak11990	24	31	36	51	41	44	17	18	13	10	19	13
peak11991	12	11	19	11	20	22	5	5	1	1	9	7
peak11992	62	103	91	132	149	129	31	35	35	24	42	33
peak11993	33	30	24	27	24	31	14	12	18	9	31	21
peak11994	60	100	89	101	94	95	44	26	53	29	35	35
peak11995	60	66	53	75	55	71	30	36	29	33	46	33
peak11996	30	50	69	49	62	63	16	15	13	18	20	21
peak11997	37	50	46	51	33	43	34	24	36	25	26	44
peak11998	21	35	37	32	43	30	7	13	25	14	9	15
peak11999	23	57	51	66	87	91	9	24	23	12	14	16
peak12000	71	71	66	88	50	87	63	67	47	70	79	65
peak12001	73	73	74	55	81	45	23	28	17	14	22	24
peak12002	67	75	53	61	102	84	41	53	52	41	44	37
peak12003	18	56	42	51	36	29	25	16	20	22	13	19
peak12004	41	46	36	47	54	55	17	17	7	9	22	15
peak12005	79	93	81	85	63	85	43	33	46	34	44	57
peak12006	102	120	125	125	147	162	58	26	42	35	38	37
peak12007	21	30	23	16	42	41	13	14	12	5	12	19
peak12008	197	157	166	164	73	100	45	41	40	30	80	74
peak12009	42	27	41	20	55	44	10	14	29	17	26	19
peak12010	40	54	19	55	52	51	22	29	27	22	21	24
peak12011	214	191	191	184	256	245	149	93	181	127	197	141
peak12012	17	9	16	20	8	20	30	21	18	13	20	16
peak12013	133	131	83	118	99	144	143	62	120	96	138	84
peak12014	139	213	146	205	163	256	91	98	86	105	92	97
peak12015	19	44	32	36	33	37	12	8	24	5	17	17
peak12016	27	35	44	30	71	69	12	16	23	21	9	20
peak12017	27	48	26	48	83	66	30	45	55	30	51	36
peak12018	102	116	117	90	143	173	108	135	97	86	113	108
peak12019	305	332	275	344	307	307	318	243	330	262	338	268
peak12020	40	42	28	59	31	57	28	48	22	17	13	24
peak12021	41	61	37	48	60	74	14	19	20	16	29	25
peak12022	81	133	105	109	133	126	58	48	57	69	73	53
peak12023	128	271	202	301	600	501	64	75	72	43	66	56
peak12024	21	62	58	41	99	75	44	50	50	35	45	36
peak12025	8	29	18	20	23	19	7	5	6	2	8	7
peak12026	98	103	68	68	88	112	92	52	58	63	87	47
peak12027	104	155	102	114	158	159	94	106	108	69	76	72
peak12028	369	336	283	238	382	348	301	235	287	214	293	236
peak12029	39	45	21	38	40	41	94	23	79	58	81	36
peak12030	39	30	27	31	36	43	69	40	78	31	50	43
peak12031	17	23	19	17	10	29	59	13	56	25	52	53
peak12032	74	82	76	87	95	62	51	47	52	48	57	43
peak12033	95	136	126	125	117	160	95	84	93	68	89	45
peak12034	99	109	79	105	113	125	282	201	366	95	121	102
peak12035	401	405	363	441	482	494	221	254	309	200	317	229
peak12036	53	60	56	74	38	46	22	32	20	6	21	19
peak12037	160	185	113	176	184	184	65	63	69	55	86	53
peak12038	13	12	11	4	5	6	17	24	33	21	15	9
peak12039	603	805	703	872	935	1008	300	343	339	276	370	325
peak12040	68	68	77	71	89	81	18	23	29	23	21	12
peak12041	135	173	162	167	226	270	52	64	86	45	77	51
peak12042	50	68	57	48	115	113	34	42	46	36	53	41
peak12043	630	537	530	582	571	669	410	355	436	378	543	423
peak12044	12	25	17	16	15	22	44	62	32	26	18	39
peak12045	19	19	24	14	31	31	8	13	12	9	24	14
peak12046	119	96	92	97	91	103	40	30	31	49	80	38
peak12047	170	195	181	229	234	206	106	90	131	81	122	80
peak12048	26	19	19	23	10	15	38	16	31	35	38	24
peak12049	287	357	405	398	512	478	60	88	71	64	87	85
peak12050	146	123	112	129	76	96	34	39	48	32	44	58
peak12051	284	119	150	146	99	105	18	35	27	26	100	55
peak12052	40	50	26	42	34	39	28	37	31	14	41	33
peak12053	71	80	70	65	44	69	32	22	45	32	35	34
peak12054	51	46	51	53	51	42	18	8	29	28	31	18
peak12055	156	124	133	87	57	68	61	44	61	40	87	46
peak12056	210	221	163	219	373	311	92	91	97	68	66	65
peak12057	78	79	62	80	72	95	55	31	53	60	49	51
peak12058	47	77	62	76	46	57	77	78	92	95	76	57
peak12059	195	195	158	217	114	136	91	73	79	73	126	81
peak12060	51	50	24	84	61	80	20	37	60	40	48	37
peak12061	48	34	45	22	39	40	11	14	16	23	33	22
peak12062	65	156	126	136	197	156	63	59	51	34	43	40
peak12063	140	121	119	122	72	85	15	26	27	30	19	36
peak12064	107	71	55	66	77	58	13	14	27	22	57	20
peak12065	44	42	44	32	40	29	9	15	9	17	9	17
peak12066	205	175	139	180	179	214	67	75	54	45	95	73
peak12067	83	140	72	134	73	88	38	36	46	26	55	35
peak12068	100	107	132	69	83	54	78	47	77	37	56	59
peak12069	131	93	73	91	76	71	51	55	65	65	102	66
peak12070	50	62	41	40	79	71	40	21	39	32	58	49
peak12071	226	223	199	222	164	165	76	57	82	57	67	80
peak12072	181	233	209	250	306	299	44	83	80	51	111	62
peak12073	28	50	38	45	36	58	53	43	38	35	24	33
peak12074	34	66	44	67	72	86	15	14	30	11	18	11
peak12075	24	32	26	45	37	21	12	17	9	15	13	16
peak12076	216	127	147	160	101	123	6	23	23	23	55	24
peak12077	155	134	119	135	99	100	115	77	125	87	108	94
peak12078	369	643	598	685	1207	934	125	100	138	75	149	102
peak12079	168	119	104	143	109	104	35	48	52	48	52	40
peak12080	112	115	124	126	110	67	24	40	27	16	27	30
peak12081	24	22	14	9	11	28	48	50	41	31	32	32
peak12082	203	145	172	179	125	146	151	103	206	126	198	143
peak12083	73	81	64	74	105	128	60	48	63	65	64	52
peak12084	49	24	29	23	12	13	42	26	47	36	63	55
peak12085	94	150	87	126	122	152	43	52	73	49	71	57
peak12086	163	159	141	220	249	271	109	70	160	128	207	153
peak12087	137	88	63	80	80	80	98	82	95	124	68	82
peak12088	109	85	76	80	38	41	290	160	321	234	163	256
peak12089	18	10	18	10	1	8	4	11	6	9	8	7
peak12090	107	57	79	82	65	64	55	61	63	31	66	36
peak12091	186	174	172	180	186	184	180	135	211	137	203	135
peak12092	160	111	122	134	98	105	66	61	74	61	76	62
peak12093	225	168	175	159	176	149	64	72	85	55	79	76
peak12094	200	236	171	178	200	212	72	122	90	68	117	91
peak12095	114	90	79	82	68	52	138	130	117	105	99	101
peak12096	259	192	191	217	153	191	83	65	87	83	137	85
peak12097	33	47	48	28	10	24	124	96	177	71	75	101
peak12098	40	27	18	19	32	18	330	204	336	215	107	179
peak12099	133	76	73	83	47	60	81	68	102	142	183	165
peak12100	180	207	168	202	366	256	66	60	114	86	98	76
peak12101	26	38	41	31	44	44	57	52	44	50	28	25
peak12102	101	114	129	137	281	182	59	76	99	71	95	84
peak12103	182	118	105	143	122	117	95	68	116	104	189	127
peak12104	228	123	126	138	120	135	135	148	210	149	302	193
peak12105	173	134	125	134	165	144	115	68	157	131	221	122
peak12106	356	261	237	268	198	243	320	257	373	294	454	403
peak12107	235	197	165	139	204	205	351	386	515	317	476	322
peak12108	104	141	100	118	147	135	63	61	82	54	81	88
peak12109	142	47	63	62	62	40	47	21	43	35	79	33
peak12110	909	662	619	724	755	705	916	713	1043	696	1121	837
peak12111	506	281	321	287	181	228	129	107	171	133	243	181
peak12112	181	154	111	95	125	131	46	62	49	37	79	49
peak12113	468	288	272	254	295	272	142	186	129	115	259	135
peak12114	7	6	10	7	11	6	13	8	6	4	4	5
peak12115	101	112	78	114	65	84	41	80	84	52	92	58
peak12116	156	137	131	167	181	174	73	69	50	49	112	84
peak12117	50	38	40	40	13	21	398	295	419	211	137	251
peak12118	934	338	383	357	254	306	426	281	545	270	499	260
peak12119	272	153	164	124	173	152	105	91	165	92	197	88
peak12120	80	85	102	96	70	98	358	202	427	324	273	335
peak12121	46	53	56	56	61	29	235	172	351	220	165	202
peak12122	721	315	341	270	245	256	123	78	213	236	612	280
peak12123	110	87	106	75	72	93	55	41	43	48	75	48
peak12124	107	103	100	82	110	122	112	93	109	50	91	71
peak12125	29	28	28	14	16	17	201	205	232	132	55	90
peak12126	79	75	81	72	65	57	187	194	195	148	96	118
peak12127	36	25	13	27	53	50	28	31	34	23	22	38
peak12128	75	56	53	49	30	30	79	68	88	36	76	55
peak12129	132	35	39	19	25	31	77	55	76	50	159	96
peak12130	544	466	429	417	517	469	400	347	448	365	460	407
peak12131	150	144	132	179	110	132	54	67	69	65	109	59
peak12132	405	378	290	390	300	455	224	199	189	188	330	252
peak12133	167	159	124	162	120	151	90	106	91	74	143	82
peak12134	48	45	22	38	28	28	16	25	30	26	41	33
peak12135	32	13	16	18	19	26	26	43	19	19	35	26
peak12136	72	77	63	88	96	78	92	94	83	35	67	57
peak12137	109	99	79	110	62	75	81	58	95	76	97	74
peak12138	67	45	63	41	22	61	35	49	64	58	102	63
peak12139	174	138	120	137	96	132	157	181	213	218	301	235
peak12140	161	54	72	73	70	95	110	105	181	125	168	164
peak12141	102	83	87	110	62	76	79	88	82	43	69	53
peak12142	147	192	156	175	130	176	101	93	117	112	133	136
peak12143	39	22	38	18	17	25	15	19	48	31	31	26
peak12144	27	28	23	25	14	25	45	8	62	45	35	58
peak12145	163	166	147	180	226	196	121	110	131	84	120	131
peak12146	96	84	64	73	68	90	66	140	71	84	94	76
peak12147	52	53	61	45	83	61	62	27	73	46	86	64
peak12148	148	151	142	153	171	142	150	112	164	163	155	144
peak12149	142	120	81	149	75	136	62	67	72	58	103	65
peak12150	382	213	206	214	222	164	906	546	943	813	748	752
peak12151	206	151	149	137	118	180	146	131	197	172	230	131
peak12152	755	533	465	594	502	728	517	482	687	482	714	466
peak12153	268	152	163	180	160	188	185	216	276	249	342	218
peak12154	339	265	208	286	306	363	216	200	263	160	215	188
peak12155	7	12	19	9	11	12	9	20	10	16	14	13
peak12156	174	150	145	144	177	171	107	138	180	108	197	148
peak12157	83	95	60	69	73	97	78	80	86	69	88	63
peak12158	218	238	221	171	309	332	197	144	222	150	220	164
peak12159	542	234	228	230	225	259	512	312	618	434	823	503
peak12160	23	14	9	7	23	22	15	5	10	10	30	17
peak12161	19	14	16	14	2	0	57	3	49	41	32	20
peak12162	14	14	4	0	8	12	6	13	13	14	14	6
peak12163	50	22	16	25	46	25	11	39	19	19	53	21
peak12164	112	81	57	71	50	60	39	48	60	42	92	53
peak12165	52	42	51	52	53	59	30	15	32	25	69	50
peak12166	148	59	57	67	74	95	127	104	163	108	181	128
peak12167	445	238	245	282	135	267	413	521	465	312	455	376
peak12168	14	6	10	19	4	10	39	37	62	63	34	39
peak12169	28	10	15	13	18	14	14	13	23	14	55	24
peak12170	71	74	62	61	48	70	45	47	37	17	48	40
peak12171	255	212	223	226	263	235	252	163	203	140	207	173
peak12172	65	73	68	70	140	80	30	26	22	24	48	28
peak12173	6	5	9	9	13	17	4	12	4	2	7	4
peak12174	76	171	148	117	255	242	51	80	73	70	82	50
peak12175	35	60	48	50	39	62	29	34	30	28	49	33
peak12176	113	98	86	88	130	122	67	84	111	104	104	89
peak12177	191	242	200	220	524	350	78	93	134	91	157	107
peak12178	140	123	134	159	193	190	76	68	107	110	127	73
peak12179	83	88	46	89	83	85	54	36	57	42	97	60
peak12180	21	36	42	54	55	59	28	20	15	34	26	22
peak12181	288	415	300	412	733	633	121	243	167	166	208	161
peak12182	5	17	8	13	20	25	7	15	11	4	14	13
peak12183	83	125	87	116	156	177	79	99	82	49	68	61
peak12184	24	29	9	27	26	20	8	18	16	4	14	12
peak12185	91	118	90	116	138	191	35	61	46	37	49	61
peak12186	23	26	34	25	36	29	11	14	21	16	13	12
peak12187	18	17	11	16	10	16	11	8	11	8	11	8
peak12188	58	68	79	98	63	107	55	40	48	89	47	38
peak12189	28	50	33	22	45	46	20	27	28	26	18	16
peak12190	35	32	32	23	28	37	25	15	30	21	39	36
peak12191	38	28	35	29	21	31	32	54	38	32	52	24
peak12192	27	33	17	28	19	25	59	46	44	41	53	32
peak12193	11	8	8	12	13	6	11	9	34	22	11	25
peak12194	154	106	90	124	221	302	72	61	121	59	143	88
peak12195	130	101	93	122	214	178	60	57	123	79	159	111
peak12196	828	591	558	666	876	708	543	417	560	566	694	478
peak12197	85	72	54	67	152	83	59	33	61	45	69	46
peak12198	175	115	127	126	208	213	162	158	136	169	165	114
peak12199	638	576	544	599	724	663	508	564	628	438	675	420
peak12200	213	172	161	198	212	189	151	225	197	163	201	131
peak12201	166	142	104	106	95	118	201	204	192	125	222	192
peak12202	31	39	48	46	70	70	18	36	34	19	31	29
peak12203	99	105	91	95	51	69	42	68	48	56	78	72
peak12204	89	120	91	101	172	161	38	60	64	38	66	64
peak12205	128	128	100	137	155	208	96	48	107	97	123	73
peak12206	51	73	79	87	111	90	36	63	26	40	56	46
peak12207	25	22	14	32	26	30	22	22	22	10	26	16
peak12208	206	269	222	260	265	343	66	112	101	93	134	116
peak12209	59	79	76	81	72	97	55	75	47	42	35	42
peak12210	77	159	80	148	155	135	30	31	59	25	36	59
peak12211	95	120	101	125	172	193	44	36	66	40	84	55
peak12212	141	135	138	149	171	193	121	227	140	142	141	143
peak12213	61	79	77	123	79	85	27	76	38	39	45	36
peak12214	12	22	22	22	48	73	20	21	11	14	25	32
peak12215	230	209	186	258	256	309	122	87	150	124	185	136
peak12216	48	73	79	74	122	153	31	34	47	27	36	39
peak12217	14	28	24	28	17	30	5	9	18	7	9	11
peak12218	74	116	91	99	84	101	52	45	57	34	65	64
peak12219	95	76	103	134	51	101	71	36	33	40	42	53
peak12220	137	140	103	142	95	140	115	151	128	81	122	108
peak12221	72	75	53	63	85	103	37	30	53	43	65	48
peak12222	176	94	84	76	105	105	66	73	119	90	154	117
peak12223	124	113	76	109	104	157	74	66	102	63	89	57
peak12224	55	27	25	31	26	23	34	30	29	26	27	9
peak12225	38	47	33	47	31	54	24	25	45	42	67	46
peak12226	54	69	72	98	63	117	53	58	56	37	49	44
peak12227	6	20	6	7	15	15	5	7	2	4	4	5
peak12228	47	65	40	44	49	78	72	46	54	52	49	59
peak12229	72	61	30	85	81	58	40	35	60	46	53	42
peak12230	208	175	119	196	106	190	99	113	79	82	147	108
peak12231	114	171	108	148	98	178	70	123	92	64	102	84
peak12232	116	134	99	177	123	249	78	67	73	101	111	79
peak12233	72	57	57	57	96	114	34	42	59	48	96	51
peak12234	85	125	88	127	105	110	99	146	125	100	101	100
peak12235	139	144	131	175	225	234	63	58	94	65	118	45
peak12236	116	98	78	124	92	89	58	68	79	41	95	90
peak12237	84	75	48	91	53	85	20	17	32	29	33	28
peak12238	129	138	94	144	111	189	100	65	85	81	91	92
peak12239	32	33	26	47	38	48	36	54	41	19	55	36
peak12240	102	81	78	111	105	119	64	82	60	48	75	62
peak12241	67	57	41	74	70	98	51	102	74	67	81	80
peak12242	27	24	34	27	46	70	24	21	30	27	30	26
peak12243	94	97	95	85	94	113	24	33	44	29	57	30
peak12244	247	277	231	272	322	312	103	119	144	103	198	120
peak12245	226	196	169	249	179	290	104	135	96	115	162	99
peak12246	237	200	190	190	192	261	129	128	129	117	178	126
peak12247	57	44	57	44	32	26	33	32	42	18	25	27
peak12248	267	260	252	283	277	261	120	76	114	94	150	101
peak12249	260	189	181	243	104	156	114	121	127	117	138	132
peak12250	536	350	285	362	312	365	141	118	184	154	339	200
peak12251	82	75	65	59	75	107	36	34	25	40	66	28
peak12252	101	107	103	124	145	132	58	108	98	94	72	69
peak12253	110	104	98	87	73	137	57	49	63	57	57	77
peak12254	43	40	39	38	90	95	33	29	38	32	34	33
peak12255	158	145	109	174	136	174	101	117	107	91	110	90
peak12256	92	92	70	93	112	131	45	44	66	55	81	34
peak12257	139	175	122	136	141	157	58	61	93	77	123	83
peak12258	324	251	270	322	321	371	197	199	235	205	320	248
peak12259	95	154	69	153	190	165	74	69	84	73	80	74
peak12260	14	21	12	11	10	20	6	7	11	17	4	15
peak12261	72	99	84	63	101	114	46	29	66	41	46	37
peak12262	438	454	407	500	685	683	206	332	305	190	337	238
peak12263	53	49	46	30	41	35	22	65	30	23	39	36
peak12264	698	521	497	515	566	542	426	474	578	488	649	576
peak12265	24	25	30	20	16	29	16	27	21	19	26	12
peak12266	109	141	113	104	79	120	60	86	125	90	91	100
peak12267	16	15	12	8	18	20	10	13	10	7	8	6
peak12268	295	271	251	259	366	288	258	221	261	216	370	280
peak12269	79	75	38	47	53	53	65	44	55	61	69	42
peak12270	25	28	19	20	17	36	15	26	24	16	38	30
peak12271	354	346	302	362	461	418	273	254	303	204	354	272
peak12272	328	259	215	267	269	307	205	253	248	135	275	207
peak12273	12	26	26	14	32	25	6	15	23	16	10	14
peak12274	44	70	50	52	39	39	27	38	41	25	41	30
peak12275	16	21	26	26	19	22	10	15	15	11	11	17
peak12276	59	82	58	84	66	93	43	32	60	21	68	48
peak12277	48	74	59	65	53	83	57	81	73	53	58	44
peak12278	20	16	16	17	29	33	18	26	20	18	14	12
peak12279	12	38	16	24	21	30	27	19	34	31	16	23
peak12280	33	43	17	45	28	36	26	25	40	20	35	21
peak12281	38	35	17	21	34	49	36	38	39	42	42	38
peak12282	101	126	102	134	166	156	45	70	58	44	61	59
peak12283	25	60	47	39	119	92	30	32	35	21	24	44
peak12284	68	81	57	66	90	102	34	35	63	64	54	66
peak12285	23	22	20	32	66	59	32	30	47	34	42	44
peak12286	138	134	111	137	196	195	193	117	239	181	210	171
peak12287	18	36	24	28	77	69	17	19	29	21	12	25
peak12288	114	201	166	180	500	383	113	133	117	96	79	87
peak12289	428	387	363	439	716	557	211	78	308	186	363	286
peak12290	43	48	33	52	116	83	32	28	39	18	30	21
peak12291	103	70	70	51	37	66	103	97	96	61	82	88
peak12292	109	63	62	54	30	27	30	44	26	17	53	24
peak12293	14	22	14	16	14	20	21	22	20	25	13	17
peak12294	49	67	56	33	30	60	41	45	69	35	64	54
peak12295	24	21	29	29	22	32	6	15	16	15	36	17
peak12296	37	43	34	74	23	51	38	54	43	39	50	63
peak12297	189	227	229	274	324	353	76	117	116	102	122	104
peak12298	115	135	144	175	282	200	66	48	54	49	56	57
peak12299	7	7	11	3	3	0	4	6	11	7	1	7
peak12300	230	156	146	153	172	211	112	95	168	154	184	163
peak12301	55	49	44	48	51	49	52	23	30	52	45	34
peak12302	212	192	143	163	203	200	153	99	183	146	192	159
peak12303	33	41	38	46	22	44	36	45	53	55	54	45
peak12304	69	74	27	32	40	31	31	39	42	13	35	52
peak12305	174	173	133	181	156	226	149	90	144	102	158	139
peak12306	107	71	69	50	77	126	43	35	53	54	55	42
peak12307	13	29	32	42	59	26	8	20	8	10	13	11
peak12308	128	127	112	132	131	146	142	109	186	115	131	128
peak12309	83	103	63	107	135	144	43	28	58	47	41	69
peak12310	30	54	51	49	59	58	30	12	18	36	29	38
peak12311	26	44	41	32	59	43	28	31	32	31	28	26
peak12312	36	49	57	56	67	76	34	42	33	31	25	28
peak12313	30	37	44	41	84	74	13	23	16	20	22	19
peak12314	21	14	28	26	38	36	7	29	22	9	13	19
peak12315	55	75	76	73	87	101	19	33	25	40	43	44
peak12316	39	76	47	70	58	89	17	13	26	23	26	24
peak12317	68	140	108	134	159	221	69	36	60	56	73	72
peak12318	73	66	78	64	91	74	39	38	34	61	53	41
peak12319	159	255	202	311	423	327	85	67	85	85	139	84
peak12320	146	142	112	171	120	172	104	80	148	70	133	120
peak12321	105	145	96	141	123	244	72	59	95	77	86	84
peak12322	380	369	275	364	363	362	300	172	310	194	381	348
peak12323	46	18	22	23	45	28	29	21	34	23	42	32
peak12324	18	22	15	11	33	9	16	6	18	14	20	15
peak12325	689	527	471	633	821	681	519	425	520	431	635	490
peak12326	288	246	236	234	283	298	228	378	282	221	370	260
peak12327	40	49	64	53	56	56	51	55	45	34	49	38
peak12328	74	89	67	98	134	128	25	69	36	20	46	53
peak12329	559	498	429	433	540	523	383	415	467	372	501	413
peak12330	1	5	5	4	2	6	5	12	11	6	5	4
peak12331	498	432	376	401	483	523	432	281	501	338	480	434
peak12332	119	192	122	139	261	233	115	98	105	61	68	42
peak12333	419	96	127	97	50	65	776	473	863	686	672	734
peak12334	58	73	48	67	57	87	87	110	73	42	63	44
peak12335	48	50	45	54	42	49	24	49	41	35	31	32
peak12336	264	265	216	219	215	249	154	152	176	156	274	185
peak12337	74	87	71	77	75	81	41	33	43	38	52	46
peak12338	38	50	29	43	63	65	18	14	28	16	32	24
peak12339	22	35	32	39	48	54	10	29	18	18	18	23
peak12340	97	91	99	89	69	103	47	96	77	64	66	58
peak12341	33	53	50	47	84	79	10	18	21	16	17	14
peak12342	9	26	18	14	42	23	6	11	13	9	8	3
peak12343	66	91	70	86	109	83	59	47	85	64	93	85
peak12344	40	42	33	37	51	46	27	24	33	34	41	19
peak12345	38	44	23	22	21	32	28	39	32	26	37	26
peak12346	78	95	81	91	202	168	24	26	27	42	30	40
peak12347	206	348	280	365	608	582	47	43	92	68	113	87
peak12348	32	75	67	92	168	146	4	20	4	3	12	13
peak12349	72	122	93	88	268	187	66	51	80	75	73	78
peak12350	37	39	28	28	55	61	15	30	28	14	23	10
peak12351	14	31	22	26	37	34	7	7	9	8	17	12
peak12352	42	57	27	40	27	33	15	15	22	13	21	24
peak12353	106	104	110	143	155	190	47	54	63	70	61	70
peak12354	49	69	74	72	95	130	37	44	58	33	44	46
peak12355	11	18	44	43	35	38	9	28	17	21	17	12
peak12356	101	108	102	117	118	155	66	71	94	58	84	63
peak12357	37	30	34	40	45	48	27	25	31	22	12	37
peak12358	48	53	41	50	74	83	28	31	38	33	34	28
peak12359	32	53	36	41	64	65	32	24	28	30	30	30
peak12360	28	42	21	29	35	40	5	23	19	28	16	8
peak12361	93	107	103	129	109	158	68	48	77	55	82	67
peak12362	42	72	29	54	107	84	15	38	35	28	29	23
peak12363	114	132	42	105	98	87	101	53	159	74	122	107
peak12364	116	136	97	89	91	123	94	124	114	109	119	97
peak12365	50	75	80	49	149	125	30	45	27	25	28	22
peak12366	30	41	51	36	69	55	22	33	32	25	19	26
peak12367	33	48	26	32	63	54	28	39	38	39	29	28
peak12368	123	177	124	173	336	227	77	58	83	59	99	94
peak12369	62	75	35	87	47	77	66	37	65	49	62	55
peak12370	120	121	129	185	127	188	93	109	83	97	158	131
peak12371	113	89	106	127	102	143	132	148	129	87	93	85
peak12372	14	18	21	6	7	13	36	30	42	29	21	25
peak12373	39	45	48	54	56	53	20	17	26	6	22	26
peak12374	161	121	123	116	175	161	148	87	137	118	193	99
peak12375	113	84	109	73	112	162	78	76	97	90	127	94
peak12376	925	756	662	732	928	885	692	503	672	538	913	644
peak12377	64	67	56	98	96	160	16	17	18	36	55	40
peak12378	25	48	36	35	48	58	17	40	36	22	29	17
peak12379	36	55	51	43	97	95	33	20	23	12	22	35
peak12380	163	117	109	124	100	114	49	83	72	42	82	83
peak12381	134	175	144	161	325	269	56	65	91	47	87	62
peak12382	19	36	31	24	34	50	34	28	46	50	24	53
peak12383	57	76	65	82	90	78	50	52	52	41	37	58
peak12384	84	82	75	60	104	89	45	79	50	38	66	44
peak12385	524	537	414	509	451	686	584	503	773	447	631	591
peak12386	194	113	100	92	61	71	292	192	319	263	330	277
peak12387	29	55	28	53	40	60	55	29	48	49	44	45
peak12388	56	63	41	57	58	83	33	21	34	22	17	35
peak12389	99	115	87	116	79	122	38	44	57	42	106	72
peak12390	71	109	55	95	67	88	51	49	44	46	86	66
peak12391	102	53	45	58	33	50	18	47	42	23	38	31
peak12392	100	108	76	105	86	116	51	87	61	49	95	65
peak12393	48	41	27	20	44	44	36	73	67	42	58	35
peak12394	54	45	63	61	67	92	24	42	54	27	30	36
peak12395	411	295	389	316	473	539	285	297	296	287	356	270
peak12396	35	28	17	33	25	25	12	14	7	6	27	13
peak12397	33	49	26	30	19	24	29	23	37	27	29	32
peak12398	366	309	354	310	423	390	257	281	325	275	348	256
peak12399	24	39	38	53	33	48	44	37	39	33	55	20
peak12400	9	31	20	32	153	71	5	9	7	12	12	7
peak12401	78	200	193	248	405	402	37	70	65	51	64	58
peak12402	63	99	48	58	150	126	39	39	34	58	31	35
peak12403	17	36	21	29	55	31	20	24	26	7	15	20
peak12404	194	178	133	111	161	199	124	119	127	124	152	126
peak12405	20	31	34	16	12	21	27	32	29	31	23	47
peak12406	31	35	25	18	25	21	11	45	30	32	36	34
peak12407	40	39	33	34	58	31	32	19	51	27	37	44
peak12408	223	183	162	177	170	215	216	229	247	198	210	191
peak12409	90	48	74	46	39	51	56	44	78	31	65	58
peak12410	77	67	51	29	80	76	40	78	64	52	51	35
peak12411	53	39	58	57	58	77	28	21	23	24	29	13
peak12412	95	84	88	107	100	138	58	80	66	32	62	75
peak12413	1045	815	752	808	1197	1042	577	698	631	629	804	625
peak12414	45	25	17	10	6	18	120	126	89	36	65	25
peak12415	100	115	85	161	122	231	45	58	41	20	65	37
peak12416	13	14	8	4	8	1	79	86	96	57	11	28
peak12417	227	149	111	122	52	79	79	78	75	76	117	70
peak12418	69	65	45	47	43	35	25	48	46	23	47	15
peak12419	214	110	119	113	64	74	122	134	130	74	111	78
peak12420	908	635	570	599	572	640	766	875	927	698	912	790
peak12421	73	68	68	70	66	52	37	45	49	40	70	56
peak12422	426	384	336	347	351	350	347	484	402	384	455	379
peak12423	411	342	334	323	377	404	309	336	367	265	405	281
peak12424	250	237	195	245	350	318	90	132	148	77	160	95
peak12425	290	327	301	339	421	439	203	183	238	215	317	265
peak12426	350	249	171	214	201	229	181	142	158	223	245	203
peak12427	322	198	195	178	246	231	151	97	183	181	284	252
peak12428	119	111	103	90	159	128	44	36	48	59	69	81
peak12429	235	128	168	157	218	221	129	109	129	204	297	200
peak12430	97	70	88	62	88	68	120	106	150	191	254	247
peak12431	259	137	163	152	92	90	109	71	132	147	196	152
peak12432	113	111	107	109	77	78	73	60	94	79	124	131
peak12433	103	69	72	116	222	181	107	189	166	135	221	136
peak12434	1078	643	576	684	803	686	819	631	1077	944	1215	1077
peak12435	118	87	90	102	81	65	238	182	380	175	195	188
peak12436	878	471	412	548	511	534	616	536	852	648	1063	820
peak12437	25	12	29	24	17	9	133	110	210	77	80	76
peak12438	671	386	382	409	454	421	344	266	525	412	799	518
peak12439	256	130	161	137	187	200	189	125	272	151	342	181
peak12440	19	24	14	17	8	16	126	162	158	48	27	50
peak12441	121	101	61	81	99	90	133	117	152	118	151	152
peak12442	412	322	257	304	419	338	395	258	446	404	597	497
peak12443	17	16	13	11	4	13	148	167	195	42	22	39
peak12444	562	517	513	552	666	570	709	552	935	524	557	470
peak12445	187	103	94	122	141	122	191	153	269	110	205	142
peak12446	646	543	445	542	631	672	471	460	532	452	599	468
peak12447	283	201	228	238	273	270	494	475	532	240	362	325
peak12448	53	45	44	25	38	37	41	44	62	55	59	54
peak12449	18	9	14	1	7	9	17	8	22	26	38	18
peak12450	9	9	6	14	22	10	24	42	20	28	26	31
peak12451	267	226	141	278	260	326	231	93	340	145	458	464
peak12452	39	27	28	19	30	22	38	38	31	22	29	36
peak12453	27	10	27	26	12	21	8	3	11	14	11	8
peak12454	16	29	22	33	3	17	13	15	30	12	21	3
peak12455	93	59	73	57	45	56	41	45	66	62	150	95
peak12456	69	104	51	78	59	74	58	88	107	51	80	83
peak12457	168	89	63	82	76	78	52	42	84	95	175	170
peak12458	32	42	43	33	60	52	18	43	37	52	48	59
peak12459	54	55	49	55	60	84	68	84	81	55	98	64
peak12460	132	176	114	129	107	156	83	65	102	82	169	105
peak12461	13	16	7	17	9	13	28	35	15	13	16	7
peak12462	36	53	40	21	22	32	14	18	10	15	15	9
peak12463	303	285	289	214	318	317	233	346	290	225	274	272
peak12464	33	42	35	28	24	48	21	28	27	32	25	37
peak12465	139	236	197	218	424	402	49	94	66	45	74	73
peak12466	73	86	67	98	122	130	28	45	57	26	53	44
peak12467	38	46	39	57	59	50	7	1	11	11	16	15
peak12468	68	64	54	85	52	71	70	104	80	52	56	45
peak12469	27	34	21	35	62	59	17	15	10	21	16	25
peak12470	94	103	114	119	124	122	36	41	66	42	62	46
peak12471	42	48	64	100	65	68	40	33	50	21	48	41
peak12472	68	84	51	63	134	117	19	44	26	32	38	23
peak12473	154	186	167	164	211	228	48	35	61	55	102	66
peak12474	42	42	63	69	79	70	35	35	33	23	49	30
peak12475	18	20	20	29	21	11	6	9	9	8	5	14
peak12476	90	81	64	78	71	83	46	60	39	76	84	53
peak12477	21	28	18	24	15	12	7	9	9	8	15	14
peak12478	56	113	97	97	136	120	33	51	54	42	51	59
peak12479	151	128	108	138	154	148	74	83	103	57	74	88
peak12480	91	79	89	90	120	91	59	28	69	32	53	74
peak12481	76	87	83	103	117	107	31	28	32	53	57	36
peak12482	100	124	103	131	182	152	49	59	87	48	89	76
peak12483	36	19	23	27	17	13	8	19	13	11	6	5
peak12484	29	33	37	66	45	38	19	6	18	18	19	25
peak12485	21	39	32	44	84	62	17	32	22	9	23	32
peak12486	30	24	12	28	41	34	4	9	15	17	12	22
peak12487	101	141	110	97	111	153	98	75	110	89	92	90
peak12488	41	52	66	59	24	61	21	57	66	47	41	49
peak12489	79	94	84	83	65	101	37	38	48	32	31	55
peak12490	78	97	60	80	62	74	31	66	62	40	47	53
peak12491	99	151	119	142	98	106	70	63	107	88	98	72
peak12492	38	50	43	57	43	31	33	29	29	22	30	33
peak12493	78	65	71	76	131	106	43	59	55	33	42	35
peak12494	63	67	83	129	114	115	59	63	68	46	65	54
peak12495	71	71	96	88	174	164	26	43	18	32	40	33
peak12496	122	178	151	132	275	181	31	53	55	33	29	36
peak12497	52	39	56	37	57	64	11	31	14	15	27	13
peak12498	35	38	30	48	36	53	16	25	17	18	22	12
peak12499	13	54	23	49	95	62	22	10	23	23	30	16
peak12500	97	107	116	107	156	140	44	22	45	50	70	53
peak12501	136	71	92	96	78	86	42	22	52	46	69	54
peak12502	52	78	59	103	136	163	64	75	74	59	68	72
peak12503	83	89	112	108	118	128	28	51	41	49	35	48
peak12504	17	24	26	23	59	50	15	10	14	10	22	18
peak12505	63	71	43	44	54	50	26	21	28	13	38	23
peak12506	48	35	49	50	37	43	8	11	14	20	17	17
peak12507	36	35	28	34	49	43	20	15	14	23	13	14
peak12508	16	31	18	36	27	41	28	59	35	22	31	44
peak12509	48	59	66	52	67	60	22	22	21	36	38	37
peak12510	67	109	76	110	248	194	56	47	80	57	69	90
peak12511	21	19	24	29	40	33	12	13	23	11	20	29
peak12512	20	25	23	43	63	50	12	17	20	14	5	11
peak12513	515	474	388	401	516	550	389	407	435	334	491	379
peak12514	123	159	125	155	453	270	31	36	38	55	69	66
peak12515	276	356	291	386	539	488	76	96	115	98	142	123
peak12516	66	44	40	64	42	49	31	25	46	37	39	24
peak12517	6	26	14	30	42	41	17	9	6	7	10	15
peak12518	18	18	36	28	81	50	13	12	10	20	11	13
peak12519	53	47	27	47	16	34	24	33	47	31	52	12
peak12520	22	35	29	45	44	39	27	13	12	13	17	9
peak12521	35	68	24	33	24	30	24	38	37	30	40	17
peak12522	26	20	23	16	15	16	24	22	13	14	10	17
peak12523	39	55	43	67	105	87	16	36	50	31	36	34
peak12524	48	53	52	40	57	71	19	19	38	30	21	30
peak12525	27	39	33	31	44	36	29	24	30	26	21	21
peak12526	9	8	3	3	2	3	28	28	24	16	11	11
peak12527	100	61	56	51	24	39	248	274	221	94	135	126
peak12528	29	37	35	33	35	31	8	24	22	11	9	15
peak12529	986	831	744	868	840	919	797	953	1030	724	989	799
peak12530	115	106	100	104	266	184	23	48	33	48	67	41
peak12531	473	619	566	682	1188	888	58	58	98	56	162	138
peak12532	50	57	45	55	38	57	32	93	27	26	37	28
peak12533	227	204	168	188	229	224	99	107	142	137	180	148
peak12534	204	71	82	106	58	60	63	56	104	100	153	128
peak12535	108	126	84	94	133	167	228	173	324	106	79	105
peak12536	244	230	226	287	379	355	143	230	184	101	143	102
peak12537	255	105	125	103	40	58	824	553	1059	854	1098	974
peak12538	159	76	91	85	178	155	75	101	123	140	136	71
peak12539	508	486	389	458	756	632	163	97	231	150	250	159
peak12540	67	58	58	57	39	54	39	27	51	50	86	64
peak12541	102	134	106	163	159	183	42	84	66	47	109	68
peak12542	125	95	88	90	119	143	54	29	99	87	255	143
peak12543	241	264	226	307	277	345	171	186	191	185	172	166
peak12544	52	27	35	44	63	41	50	62	56	47	76	62
peak12545	39	27	25	35	46	61	20	16	22	17	16	21
peak12546	119	87	103	105	101	157	29	38	41	41	53	28
peak12547	414	181	226	199	214	225	473	364	578	439	593	427
peak12548	37	47	33	33	6	15	88	57	69	30	54	42
peak12549	59	118	91	133	355	234	21	35	40	14	36	43
peak12550	56	50	44	92	43	81	36	47	48	38	73	33
peak12551	57	55	41	36	42	65	19	14	34	16	42	21
peak12552	83	105	100	128	109	122	34	22	41	40	37	39
peak12553	58	31	30	27	111	73	30	15	26	30	28	24
peak12554	136	100	66	97	26	73	86	44	74	51	114	94
peak12555	91	111	83	134	159	230	74	86	104	82	65	93
peak12556	124	173	131	158	199	331	163	163	175	91	147	149
peak12557	66	80	66	89	177	138	44	35	43	44	52	30
peak12558	17	37	34	26	55	83	16	23	19	19	20	30
peak12559	63	63	40	35	49	58	18	32	27	22	35	24
peak12560	146	159	133	164	181	160	112	78	126	83	164	135
peak12561	24	35	23	12	24	22	28	19	30	16	25	30
peak12562	940	790	766	735	953	861	789	622	799	703	891	705
peak12563	59	57	64	64	45	70	64	85	100	69	93	93
peak12564	70	56	47	65	22	44	46	45	50	33	60	45
peak12565	51	42	38	42	34	47	27	31	45	43	40	28
peak12566	138	162	141	158	171	177	119	130	121	104	127	131
peak12567	159	129	87	151	150	150	118	150	145	92	159	101
peak12568	360	286	280	328	365	357	282	229	289	206	366	201
peak12569	649	455	423	422	391	483	469	531	582	446	663	496
peak12570	55	21	45	24	45	53	38	28	16	50	45	24
peak12571	468	381	400	351	480	454	298	292	400	304	466	349
peak12572	96	102	93	68	112	92	111	139	107	85	107	79
peak12573	362	291	285	273	312	385	357	284	324	225	242	273
peak12574	176	168	109	142	161	183	187	163	194	158	167	151
peak12575	159	137	137	129	177	141	118	64	122	97	118	115
peak12576	119	109	96	101	123	132	57	72	96	73	148	79
peak12577	62	83	63	62	89	67	70	28	70	45	71	73
peak12578	136	217	140	114	212	213	88	67	108	118	142	101
peak12579	24	50	22	43	25	28	31	31	34	45	37	34
peak12580	14	25	16	28	22	26	27	31	28	13	12	10
peak12581	17	29	23	26	31	35	16	26	23	12	26	26
peak12582	58	85	68	80	111	90	48	41	36	27	37	38
peak12583	56	38	22	42	80	57	18	22	30	40	16	14
peak12584	40	45	53	61	83	88	33	26	45	28	45	40
peak12585	76	92	88	101	129	132	64	42	49	44	61	52
peak12586	48	75	45	65	62	53	25	35	32	33	39	44
peak12587	24	21	30	44	41	37	19	22	24	14	12	20
peak12588	82	92	72	91	189	124	39	38	42	45	97	61
peak12589	79	73	62	68	64	72	61	68	91	73	55	53
peak12590	11	32	25	51	63	65	19	36	32	38	37	20
peak12591	14	18	16	34	26	46	3	8	17	20	12	9
peak12592	38	137	88	95	263	218	40	29	34	14	27	27
peak12593	22	20	12	27	15	19	28	33	59	34	41	19
peak12594	24	36	31	55	54	66	12	14	15	34	19	8
peak12595	43	46	25	52	66	43	48	36	62	29	42	30
peak12596	64	87	74	93	129	101	36	27	31	34	46	32
peak12597	19	42	25	37	68	72	10	14	8	17	21	12
peak12598	57	39	64	76	58	75	17	29	21	23	18	24
peak12599	36	34	30	19	30	14	41	45	33	40	30	39
peak12600	682	549	465	568	702	566	483	423	532	426	607	457
peak12601	149	197	130	171	226	270	100	94	122	129	154	114
peak12602	45	76	53	83	71	91	30	26	65	63	51	42
peak12603	35	22	28	30	18	42	17	24	27	15	16	11
peak12604	65	36	44	42	23	45	22	33	57	40	86	65
peak12605	128	102	108	93	62	69	74	46	59	64	80	56
peak12606	302	223	241	233	111	176	87	86	74	78	93	65
peak12607	492	464	439	486	547	542	386	244	468	332	567	407
peak12608	300	369	305	276	419	374	150	220	185	112	211	155
peak12609	273	183	200	159	126	133	77	107	105	74	149	98
peak12610	347	316	328	309	176	227	218	166	230	238	450	284
peak12611	60	60	61	57	56	80	38	66	88	84	91	80
peak12612	119	65	83	68	53	81	566	534	673	405	286	340
peak12613	65	63	51	77	63	67	11	23	19	30	16	37
peak12614	192	133	106	130	99	169	308	202	345	236	313	249
peak12615	43	43	37	42	18	35	89	82	109	48	37	53
peak12616	147	124	86	152	92	150	123	107	127	115	104	106
peak12617	133	79	78	87	46	63	146	76	171	244	253	236
peak12618	74	43	62	50	14	22	187	125	213	125	124	73
peak12619	78	73	41	57	47	42	418	336	541	278	232	249
peak12620	236	157	108	156	128	189	164	160	304	184	314	231
peak12621	143	92	80	91	45	85	155	144	263	140	209	174
peak12622	304	234	200	225	299	294	190	148	201	190	272	228
peak12623	61	71	75	66	84	72	61	49	64	49	84	50
peak12624	23	18	20	13	21	23	22	27	17	19	34	24
peak12625	108	102	86	72	135	89	72	89	66	66	106	66
peak12626	469	403	368	457	444	448	324	336	368	310	407	330
peak12627	19	26	33	45	19	25	18	25	24	16	19	20
peak12628	73	88	56	63	81	79	53	76	72	32	62	49
peak12629	143	104	121	85	124	129	50	50	92	73	105	73
peak12630	116	73	80	63	63	52	21	45	36	33	82	50
peak12631	36	30	34	16	16	33	36	46	56	23	36	25
peak12632	27	12	22	23	26	29	28	42	42	33	56	39
peak12633	52	50	46	70	51	83	146	139	147	84	126	97
peak12634	276	119	144	125	110	146	136	97	157	132	211	145
peak12635	25	11	13	12	2	15	50	40	35	28	34	28
peak12636	22	14	13	16	4	10	21	25	19	18	17	13
peak12637	93	66	71	93	112	105	75	62	83	48	81	51
peak12638	91	115	103	99	98	153	24	73	59	35	48	29
peak12639	376	175	220	190	234	239	192	167	209	130	367	158
peak12640	236	272	260	257	380	324	96	79	107	89	170	108
peak12641	126	111	96	120	72	109	108	171	133	88	160	105
peak12642	43	53	25	42	49	50	95	163	112	100	71	105
peak12643	55	39	47	59	43	63	32	56	30	33	73	52
peak12644	405	301	269	302	369	370	281	359	279	242	294	264
peak12645	41	41	55	43	27	35	35	38	59	41	41	29
peak12646	131	110	111	99	85	98	25	61	72	52	64	59
peak12647	99	33	65	37	41	33	49	51	66	63	49	59
peak12648	175	126	152	167	164	152	105	98	133	74	121	80
peak12649	46	54	29	44	18	25	62	44	43	37	44	32
peak12650	55	59	65	69	82	95	70	103	66	61	58	44
peak12651	37	38	43	45	55	49	26	31	31	27	28	30
peak12652	44	36	36	33	35	62	44	75	54	47	54	39
peak12653	36	43	35	31	55	65	26	22	22	20	29	22
peak12654	20	17	14	10	24	26	20	26	14	10	19	15
peak12655	43	36	26	35	25	29	29	30	33	32	64	46
peak12656	41	29	29	49	30	33	26	19	33	41	56	59
peak12657	44	51	43	57	44	49	24	32	40	31	55	48
peak12658	30	22	16	19	13	20	20	24	38	41	30	24
peak12659	321	186	192	192	144	170	125	91	190	108	160	83
peak12660	48	25	25	31	10	28	45	47	51	53	72	72
peak12661	75	90	87	50	40	85	65	104	175	74	96	114
peak12662	338	151	245	191	149	134	121	179	174	63	218	99
peak12663	23	35	40	32	23	40	17	32	20	15	16	14
peak12664	134	88	88	64	31	50	37	34	51	55	102	53
peak12665	88	42	54	48	25	33	113	129	99	87	190	101
peak12666	112	57	83	68	15	38	42	36	74	127	127	126
peak12667	62	73	62	40	12	34	104	76	119	169	208	205
peak12668	147	88	85	94	70	121	48	61	70	85	174	93
peak12669	36	49	41	45	8	32	12	10	14	14	29	17
peak12670	240	154	138	157	73	179	64	61	46	66	161	134
peak12671	64	59	40	79	21	49	33	49	41	49	85	51
peak12672	272	136	146	165	113	109	150	118	186	137	286	202
peak12673	44	54	51	42	28	35	20	36	34	19	34	50
peak12674	49	59	64	50	15	44	194	184	253	141	103	143
peak12675	299	140	151	167	60	105	311	292	456	291	472	349
peak12676	37	59	59	47	82	85	12	23	24	7	12	15
peak12677	94	96	79	117	55	94	25	30	20	21	64	41
peak12678	46	30	42	39	22	28	48	46	79	59	52	59
peak12679	42	20	28	11	19	25	9	19	14	13	37	34
peak12680	87	81	75	62	41	66	196	195	211	128	108	127
peak12681	40	36	32	27	22	25	50	49	27	28	60	34
peak12682	27	34	20	36	32	29	25	30	36	33	38	29
peak12683	105	76	100	80	81	81	50	60	71	37	49	24
peak12684	358	240	222	249	225	231	212	247	222	123	164	140
peak12685	41	27	22	18	27	38	21	55	37	32	51	39
peak12686	963	660	695	709	758	849	661	834	714	586	977	669
peak12687	460	354	375	388	613	546	230	361	310	290	449	294
peak12688	105	56	72	80	42	46	190	208	202	159	137	152
peak12689	239	207	162	222	205	191	163	217	206	152	261	212
peak12690	83	37	28	32	18	37	18	32	37	24	40	41
peak12691	61	57	50	60	45	51	42	38	52	20	70	53
peak12692	58	94	56	86	54	68	64	76	69	34	49	35
peak12693	93	30	77	30	27	32	34	41	37	39	155	94
peak12694	61	67	73	116	35	88	15	34	35	22	76	44
peak12695	206	178	156	176	205	234	106	57	100	68	188	123
peak12696	194	210	160	207	171	196	150	173	133	84	140	113
peak12697	103	59	37	66	70	81	70	50	67	68	150	110
peak12698	86	49	65	69	62	52	46	61	57	45	74	51
peak12699	30	44	23	40	30	48	44	44	57	27	39	38
peak12700	89	81	54	75	48	71	12	41	29	19	28	28
peak12701	305	144	169	197	118	129	140	176	186	84	184	98
peak12702	258	157	154	181	139	180	80	95	130	104	175	100
peak12703	14	17	11	2	0	0	79	115	65	37	29	41
peak12704	159	111	116	135	78	97	23	58	38	37	51	37
peak12705	100	58	70	56	74	89	17	57	40	38	38	36
peak12706	164	103	93	123	86	153	129	211	207	91	107	81
peak12707	49	47	32	34	46	48	91	141	126	87	85	121
peak12708	144	102	90	132	71	157	64	105	48	81	169	82
peak12709	201	94	101	84	50	104	266	511	351	195	244	211
peak12710	22	22	23	31	12	17	85	121	102	59	34	74
peak12711	79	62	54	77	35	67	162	229	225	152	116	139
peak12712	102	112	73	54	135	132	44	88	55	50	57	48
peak12713	62	75	60	64	64	58	38	34	45	35	51	29
peak12714	17	1	10	5	11	10	4	3	8	4	7	4
peak12715	29	33	35	17	29	25	7	13	19	11	28	12
peak12716	78	57	66	74	43	66	59	113	104	113	172	108
peak12717	22	8	22	22	17	23	24	44	39	62	39	44
peak12718	145	103	98	76	81	111	70	83	66	58	92	76
peak12719	17	19	21	31	24	34	15	7	5	4	11	9
peak12720	25	29	15	21	5	32	10	10	16	26	14	21
peak12721	12	5	6	4	1	3	2	7	6	5	4	6
peak12722	156	78	62	83	50	40	41	36	45	41	100	55
peak12723	78	43	50	67	55	60	60	77	57	47	48	31
peak12724	140	55	50	66	32	58	39	52	69	50	135	71
peak12725	58	53	58	48	55	58	33	35	44	27	31	28
peak12726	309	229	240	234	219	200	78	73	81	54	155	82
peak12727	44	87	72	104	134	137	36	69	53	34	27	39
peak12728	58	98	49	56	69	55	51	87	96	85	102	60
peak12729	33	29	51	32	63	60	38	34	50	32	31	43
peak12730	235	199	242	178	205	210	216	165	327	305	397	367
peak12731	14	10	14	14	17	25	9	7	13	18	14	10
peak12732	16	19	18	24	21	26	30	37	22	9	15	20
peak12733	109	122	91	113	96	102	96	89	103	114	156	94
peak12734	113	138	98	129	100	140	32	61	48	61	98	81
peak12735	78	65	59	57	75	95	88	62	97	93	99	57
peak12736	59	68	41	67	28	54	15	23	20	12	6	18
peak12737	89	101	98	83	62	88	57	71	72	54	66	86
peak12738	165	145	134	173	82	137	90	89	115	81	133	75
peak12739	291	141	127	170	73	156	63	86	97	118	208	160
peak12740	127	97	80	123	20	50	18	15	30	35	65	31
peak12741	17	20	23	30	33	26	3	9	11	14	9	5
peak12742	115	70	62	74	77	125	47	60	83	85	120	66
peak12743	107	36	71	68	49	51	74	100	90	127	146	103
peak12744	149	138	110	130	108	149	88	83	101	72	108	104
peak12745	53	56	51	49	28	66	92	97	129	50	66	62
peak12746	42	51	52	39	43	62	73	105	120	69	86	82
peak12747	187	157	158	144	97	126	128	203	178	117	89	95
peak12748	186	241	191	199	331	281	172	216	166	161	182	148
peak12749	129	259	188	274	143	215	85	82	90	81	124	101
peak12750	88	90	84	75	130	154	37	88	37	48	72	71
peak12751	99	76	64	59	43	57	16	27	44	26	43	35
peak12752	15	21	12	20	25	22	6	21	19	18	17	24
peak12753	74	54	59	65	67	53	51	37	60	43	72	43
peak12754	82	117	93	95	142	111	73	84	119	77	94	102
peak12755	98	134	101	111	185	129	34	47	54	50	81	51
peak12756	89	55	49	58	50	67	64	53	40	40	69	65
peak12757	76	60	57	69	80	81	62	74	89	65	92	96
peak12758	68	84	78	49	71	70	100	119	106	92	102	92
peak12759	412	335	283	410	401	414	307	418	323	260	376	304
peak12760	69	153	100	168	107	74	97	211	100	61	234	100
peak12761	19	20	20	7	20	33	19	20	15	29	8	29
peak12762	374	338	340	236	423	249	309	202	289	112	319	228
peak12763	312	287	221	233	291	360	272	220	237	208	304	227
peak12764	15	15	14	13	34	36	8	18	24	28	37	15
peak12765	10	20	30	27	16	20	17	21	18	8	19	19
peak12766	51	64	41	67	80	63	56	35	49	45	36	39
peak12767	116	131	108	160	103	147	101	129	120	125	146	108
peak12768	136	88	88	99	83	106	90	94	107	96	163	127
peak12769	60	59	49	46	152	94	47	56	61	37	41	42
peak12770	31	37	26	18	68	66	14	27	18	19	13	22
peak12771	40	35	41	50	116	67	59	48	50	33	42	49
peak12772	260	244	229	359	302	292	230	197	294	207	252	205
peak12773	25	41	26	41	72	50	15	10	25	16	13	18
peak12774	84	83	71	100	62	91	57	22	68	36	51	40
peak12775	61	62	37	52	105	53	40	15	35	31	31	34
peak12776	99	88	71	113	199	70	57	49	74	59	133	91
peak12777	166	138	109	165	552	328	108	76	127	85	128	82
peak12778	51	50	58	61	84	75	29	31	35	21	22	24
peak12779	5	19	8	27	5	19	2	6	7	5	6	6
peak12780	42	59	34	67	42	67	14	18	16	10	26	20
peak12781	59	75	60	60	62	72	29	20	23	38	34	40
peak12782	75	84	85	87	107	129	61	59	38	53	93	59
peak12783	48	50	24	44	41	43	41	26	22	16	42	34
peak12784	57	107	70	113	275	161	56	73	58	64	86	56
peak12785	102	81	68	60	57	97	68	38	67	77	159	111
peak12786	100	69	46	66	120	54	67	93	110	75	111	87
peak12787	179	190	183	187	585	315	119	157	127	103	168	113
peak12788	69	45	31	42	43	35	46	38	51	60	103	84
peak12789	198	188	172	174	196	227	78	127	120	117	198	167
peak12790	113	106	112	116	59	129	50	62	55	39	84	38
peak12791	107	116	146	131	162	124	106	166	130	102	140	112
peak12792	719	748	628	749	1214	994	506	605	685	495	706	508
peak12793	47	39	40	44	41	37	19	25	29	16	25	30
peak12794	452	117	119	110	106	67	388	255	398	510	851	630
peak12795	84	48	31	40	32	36	73	37	76	61	135	105
peak12796	220	181	131	176	77	149	98	94	123	84	122	103
peak12797	48	93	101	100	41	71	29	47	45	36	39	22
peak12798	20	62	45	35	51	76	10	24	25	21	15	27
peak12799	105	91	79	101	46	181	38	49	75	64	104	85
peak12800	50	66	60	40	61	58	34	32	74	53	79	42
peak12801	49	77	63	44	70	77	46	63	58	63	53	59
peak12802	66	61	66	72	91	76	92	96	63	75	88	63
peak12803	9	35	20	23	36	20	15	24	10	25	26	25
peak12804	219	219	190	162	213	254	233	175	182	193	247	159
peak12805	283	201	193	162	269	293	200	97	175	158	245	157
peak12806	59	41	40	44	58	86	42	21	39	44	58	39
peak12807	1007	876	812	741	818	908	739	671	780	590	891	747
peak12808	342	270	251	266	291	274	206	223	270	214	346	238
peak12809	439	318	323	361	433	436	272	245	346	257	407	329
peak12810	55	43	43	27	49	60	29	53	41	38	55	53
peak12811	353	309	241	308	289	288	215	224	254	214	292	217
peak12812	33	46	44	38	28	46	43	44	72	55	47	45
peak12813	18	10	15	12	6	11	20	28	31	29	13	28
peak12814	6	10	7	4	6	5	5	5	5	2	3	7
peak12815	79	117	73	85	67	105	57	54	75	85	57	68
peak12816	69	53	51	63	36	68	29	28	38	43	39	44
peak12817	68	91	108	112	111	112	74	60	52	35	70	46
peak12818	155	127	123	118	192	237	120	97	148	83	165	85
peak12819	234	251	211	216	347	228	264	176	219	172	246	191
peak12820	592	587	422	507	665	667	500	412	581	359	600	456
peak12821	166	159	145	120	153	162	150	123	152	143	138	146
peak12822	197	202	158	153	245	220	148	102	160	154	249	151
peak12823	10	10	9	6	8	8	22	33	11	10	2	15
peak12824	238	187	174	188	239	233	164	169	225	185	257	179
peak12825	89	109	136	121	85	128	48	113	56	51	61	46
peak12826	88	108	94	99	214	89	69	90	102	91	81	90
peak12827	328	259	252	320	261	369	187	207	157	129	259	202
peak12828	22	19	17	14	43	7	26	11	37	28	35	27
peak12829	417	380	306	370	382	461	294	306	325	255	337	287
peak12830	274	265	251	247	366	280	210	235	246	249	339	243
peak12831	337	279	246	320	330	339	237	206	265	204	254	233
peak12832	18	31	27	20	43	22	74	59	56	40	41	44
peak12833	323	298	210	289	300	293	247	209	234	195	289	229
peak12834	133	122	100	105	164	111	84	76	106	110	114	93
peak12835	177	156	153	197	266	201	239	152	279	146	200	120
peak12836	91	69	54	76	91	79	44	33	48	24	50	60
peak12837	374	353	341	342	422	427	266	230	312	232	334	240
peak12838	338	302	256	245	321	289	322	358	358	267	432	320
peak12839	31	53	24	51	131	77	14	33	33	40	49	40
peak12840	216	76	73	63	40	65	304	130	363	296	545	433
peak12841	160	157	151	162	222	194	97	77	106	116	166	116
peak12842	199	162	147	188	239	227	153	147	160	126	228	131
peak12843	275	289	215	240	333	310	266	198	242	212	275	229
peak12844	408	375	333	403	418	401	319	351	284	276	400	335
peak12845	394	384	282	333	453	363	309	202	303	273	376	315
peak12846	328	317	267	280	367	303	271	276	315	274	330	237
peak12847	179	209	159	134	207	153	119	167	178	153	252	148
peak12848	273	345	243	270	325	328	245	183	256	195	292	247
peak12849	5	8	6	15	18	10	5	11	8	6	10	11
peak12850	17	38	27	28	32	32	31	29	25	24	28	25
peak12851	182	150	132	125	167	183	113	131	134	123	214	167
peak12852	32	120	91	129	214	177	9	12	10	19	17	17
peak12853	51	111	103	122	164	120	38	57	38	46	68	64
peak12854	154	399	268	360	544	444	76	112	81	69	140	101
peak12855	60	96	68	82	101	95	46	23	35	32	53	37
peak12856	78	79	74	104	59	75	51	39	45	60	78	38
peak12857	43	68	42	85	99	68	39	53	37	46	32	51
peak12858	27	33	22	17	60	68	24	16	20	17	34	31
peak12859	19	28	28	18	22	21	7	3	6	12	3	6
peak12860	86	92	106	113	122	91	46	56	59	50	68	67
peak12861	106	90	71	93	122	108	63	46	65	69	73	60
peak12862	67	66	50	95	58	64	68	63	73	63	79	65
peak12863	45	66	49	52	37	40	33	39	36	49	25	36
peak12864	90	196	132	203	129	161	18	20	31	38	31	35
peak12865	43	59	34	54	63	73	54	46	44	22	54	37
peak12866	26	36	37	43	44	54	16	15	17	19	14	11
peak12867	25	54	49	71	60	63	8	23	20	16	13	10
peak12868	20	44	29	41	51	54	11	8	10	8	12	15
peak12869	30	31	37	27	41	24	26	15	34	19	38	55
peak12870	40	60	36	62	43	46	15	11	24	35	34	34
peak12871	88	170	128	184	260	226	65	72	78	49	58	53
peak12872	61	74	59	59	35	65	33	51	43	29	30	20
peak12873	21	39	47	48	40	62	64	59	61	24	41	18
peak12874	0	5	2	1	4	5	3	7	4	2	4	4
peak12875	15	20	13	20	14	12	6	9	9	11	16	13
peak12876	15	28	18	23	26	23	2	9	5	12	9	12
peak12877	27	40	29	32	68	65	18	28	13	13	14	9
peak12878	36	62	43	59	76	90	23	42	25	20	32	21
peak12879	100	116	117	164	121	191	45	55	68	32	47	45
peak12880	51	109	97	68	205	131	9	18	17	4	23	15
peak12881	97	143	124	122	149	145	44	37	65	61	65	47
peak12882	185	209	178	190	208	222	60	44	69	46	109	54
peak12883	103	125	116	141	102	135	80	91	63	66	100	53
peak12884	95	87	65	104	67	98	52	40	43	46	81	37
peak12885	33	52	29	59	39	45	17	61	23	40	28	22
peak12886	95	95	85	88	53	65	151	131	159	80	101	60
peak12887	61	82	68	112	76	88	18	32	31	26	39	15
peak12888	188	182	146	209	170	181	67	59	91	77	105	71
peak12889	67	79	66	68	110	113	39	36	53	30	30	44
peak12890	188	156	130	133	370	267	213	150	214	213	234	194
peak12891	87	53	69	65	76	96	29	33	36	27	43	50
peak12892	5	14	12	13	18	4	2	6	6	2	0	2
peak12893	109	173	163	186	199	152	36	53	30	31	30	41
peak12894	107	181	100	167	107	162	62	149	72	42	55	54
peak12895	6	19	12	7	2	10	42	29	28	9	11	15
peak12896	69	83	67	98	82	79	14	32	37	29	43	27
peak12897	43	49	68	61	87	91	23	20	27	24	34	17
peak12898	139	134	123	125	140	153	58	68	70	69	89	76
peak12899	18	62	26	26	58	53	9	10	18	14	16	14
peak12900	76	92	75	125	83	68	35	22	29	27	53	47
peak12901	30	57	57	63	62	66	21	43	29	24	24	30
peak12902	55	53	41	86	67	45	22	24	37	18	37	40
peak12903	102	106	82	127	86	100	28	82	39	36	81	36
peak12904	33	43	35	50	42	48	10	27	11	17	16	11
peak12905	97	62	69	76	59	63	50	59	63	32	92	63
peak12906	2	3	5	4	7	5	7	7	10	5	3	8
peak12907	68	83	70	81	57	75	51	58	55	28	38	50
peak12908	87	85	73	90	101	85	63	80	55	25	86	38
peak12909	123	97	97	101	126	166	48	56	48	32	87	37
peak12910	123	70	88	88	68	109	20	39	17	23	65	28
peak12911	89	124	118	126	178	147	28	67	31	32	34	30
peak12912	53	63	53	65	54	56	56	44	74	42	45	45
peak12913	77	48	47	49	31	39	15	22	26	25	41	26
peak12914	116	136	115	123	210	142	33	49	40	25	52	26
peak12915	43	46	51	52	61	48	24	31	35	13	35	17
peak12916	23	30	31	25	44	30	32	30	51	20	51	39
peak12917	150	142	121	138	124	97	52	42	59	64	81	60
peak12918	12	31	20	21	25	24	13	24	17	15	17	10
peak12919	24	12	22	25	11	14	6	5	9	3	9	14
peak12920	24	58	68	62	45	41	18	35	6	24	13	26
peak12921	59	59	87	77	41	61	30	34	42	50	69	44
peak12922	97	126	81	106	117	114	39	35	55	48	63	54
peak12923	88	77	62	65	72	78	44	43	40	19	54	36
peak12924	46	43	40	22	35	33	15	18	17	29	11	21
peak12925	70	45	49	49	92	65	6	16	26	17	29	21
peak12926	31	46	44	56	86	68	23	22	19	15	32	34
peak12927	48	99	93	118	157	118	22	37	38	30	31	34
peak12928	55	64	64	48	64	65	24	53	38	32	39	26
peak12929	412	269	276	306	368	265	50	48	49	32	187	75
peak12930	247	140	127	152	102	94	26	40	44	14	50	45
peak12931	114	104	69	100	108	81	22	28	32	18	38	40
peak12932	317	207	228	236	220	181	30	53	46	42	89	31
peak12933	55	53	50	57	67	36	19	22	24	21	33	28
peak12934	4	6	3	10	7	5	6	3	3	2	2	6
peak12935	160	124	112	98	142	132	30	33	41	27	50	44
peak12936	198	173	155	166	142	137	58	85	54	39	125	74
peak12937	225	175	182	193	157	163	63	81	60	58	134	66
peak12938	143	113	110	81	51	78	60	51	64	55	126	68
peak12939	9	26	8	27	26	33	10	8	12	3	8	4
peak12940	71	72	71	63	55	66	139	153	118	58	73	74
peak12941	109	146	110	139	131	133	35	66	56	28	78	46
peak12942	61	68	49	72	42	96	17	64	30	27	35	38
peak12943	245	234	206	234	213	207	99	126	99	104	220	134
peak12944	334	108	143	130	103	99	74	72	81	50	163	78
peak12945	105	106	127	109	130	123	54	77	62	43	76	51
peak12946	516	457	491	562	752	588	166	177	230	136	274	179
peak12947	140	112	116	115	171	123	112	58	116	66	134	86
peak12948	36	42	42	40	41	39	38	19	46	32	28	38
peak12949	26	27	25	22	61	44	9	16	15	20	26	19
peak12950	53	52	56	69	93	66	30	29	17	33	36	25
peak12951	184	191	151	194	424	227	67	44	103	76	90	88
peak12952	15	33	33	27	31	31	11	9	16	12	9	9
peak12953	150	140	102	135	132	123	46	48	42	56	58	50
peak12954	30	57	28	49	56	34	32	23	42	12	39	36
peak12955	5	3	5	3	8	3	2	3	3	3	3	1
peak12956	24	53	45	78	133	94	16	15	12	6	6	7
peak12957	115	144	134	108	81	122	111	116	150	71	88	110
peak12958	66	102	69	90	160	181	48	80	46	54	69	61
peak12959	50	75	68	74	32	80	31	34	54	20	31	30
peak12960	23	50	47	52	78	74	14	14	12	19	26	24
peak12961	20	15	16	17	43	32	16	15	11	13	18	9
peak12962	27	38	32	52	65	33	8	16	17	18	20	18
peak12963	24	46	32	44	67	38	30	45	13	13	26	15
peak12964	103	126	105	149	158	121	39	38	44	40	61	33
peak12965	28	39	32	32	36	47	10	8	12	7	11	4
peak12966	224	383	306	329	628	473	142	116	157	124	163	114
peak12967	7	23	14	9	18	23	12	17	27	10	16	11
peak12968	435	371	366	424	423	449	322	202	376	279	386	325
peak12969	332	308	278	289	252	394	479	331	493	367	455	404
peak12970	251	244	224	304	256	280	241	370	272	181	242	195
peak12971	21	45	36	34	44	47	15	22	22	14	21	24
peak12972	30	51	65	76	83	89	12	30	35	17	25	20
peak12973	13	29	28	23	47	24	21	34	24	26	27	21
peak12974	32	50	42	42	93	95	9	18	19	14	18	22
peak12975	14	22	29	42	36	51	34	19	39	16	29	11
peak12976	52	76	70	84	116	67	6	26	32	33	53	28
peak12977	26	43	46	55	64	64	14	17	18	13	16	16
peak12978	182	160	181	145	223	232	125	110	122	120	161	114
peak12979	1140	1023	858	974	1222	1205	764	611	792	648	993	715
peak12980	28	37	30	32	22	41	44	19	24	22	32	30
peak12981	99	148	115	226	137	142	94	95	92	49	75	59
peak12982	286	285	243	226	245	253	46	58	74	58	155	59
peak12983	22	23	12	16	54	52	11	14	18	28	7	5
peak12984	97	141	96	126	191	114	93	91	103	72	114	100
peak12985	87	68	72	87	92	98	29	41	40	24	53	30
peak12986	499	443	406	435	517	511	367	491	462	354	519	383
peak12987	73	77	57	64	165	117	32	37	48	27	36	29
peak12988	65	93	83	87	80	69	22	28	27	25	23	14
peak12989	104	133	164	167	219	213	72	102	122	69	108	90
peak12990	187	206	215	176	493	370	93	57	87	80	151	101
peak12991	193	256	199	257	368	288	67	73	74	91	115	86
peak12992	34	37	49	41	28	41	28	25	39	39	33	31
peak12993	103	108	92	113	121	136	35	27	42	44	84	47
peak12994	60	64	28	38	32	46	51	15	33	56	95	37
peak12995	91	157	119	140	247	210	50	76	60	40	87	35
peak12996	33	70	48	44	40	39	25	27	28	32	43	36
peak12997	11	30	13	11	23	23	3	7	5	2	12	8
peak12998	42	64	44	64	32	61	32	32	43	24	46	18
peak12999	168	200	147	188	200	204	121	84	140	98	149	111
peak13000	628	588	532	659	718	539	460	333	445	388	503	406
peak13001	58	56	35	48	48	24	29	37	63	10	32	27
peak13002	65	64	51	52	41	63	57	42	58	45	51	37
peak13003	268	289	221	243	349	309	177	192	173	154	186	172
peak13004	77	73	63	71	119	109	57	94	75	78	91	76
peak13005	106	110	98	78	167	117	93	83	112	61	95	103
peak13006	39	34	27	63	79	91	28	52	45	30	47	39
peak13007	63	97	46	93	24	38	67	44	57	38	85	53
peak13008	52	47	38	30	17	42	9	7	19	14	18	21
peak13009	35	54	31	45	70	49	10	24	20	18	7	25
peak13010	128	178	163	156	129	131	102	79	83	54	95	75
peak13011	41	79	75	78	110	86	10	20	12	20	16	14
peak13012	14	25	21	18	10	8	4	2	13	3	5	3
peak13013	16	9	9	10	17	27	6	4	2	2	22	5
peak13014	73	63	62	75	99	103	41	24	49	24	64	55
peak13015	62	61	54	53	60	67	49	28	51	33	76	32
peak13016	57	85	79	71	88	99	76	123	70	44	53	50
peak13017	88	137	149	128	232	163	67	59	68	56	59	58
peak13018	28	44	64	59	135	100	26	25	21	30	18	14
peak13019	74	124	99	93	135	140	58	23	47	32	53	38
peak13020	10	27	20	46	32	22	10	20	16	19	33	22
peak13021	7	16	16	20	11	9	3	7	6	8	15	10
peak13022	166	174	204	149	191	192	40	56	81	37	93	73
peak13023	19	3	13	23	3	12	44	63	39	24	20	17
peak13024	20	45	16	35	21	29	31	37	36	30	6	43
peak13025	28	48	61	40	74	63	12	10	22	16	22	13
peak13026	30	41	25	42	77	52	11	19	19	18	26	13
peak13027	19	37	29	26	43	44	11	4	11	4	11	6
peak13028	57	10	12	26	17	16	96	54	110	30	67	40
peak13029	43	71	52	71	86	83	34	40	45	28	36	26
peak13030	29	67	50	59	79	88	11	6	21	18	9	15
peak13031	20	30	26	36	58	43	20	36	17	14	20	24
peak13032	13	27	28	20	47	21	7	6	19	15	19	9
peak13033	44	40	51	71	53	73	55	52	63	21	28	15
peak13034	69	73	51	61	59	66	30	41	55	27	48	29
peak13035	26	46	36	48	38	34	58	45	64	43	45	32
peak13036	32	31	33	18	41	41	11	9	14	18	15	10
peak13037	38	59	38	58	67	102	67	48	85	43	39	66
peak13038	5	6	6	9	8	9	4	6	4	3	1	3
peak13039	23	39	19	42	50	50	19	19	26	12	17	14
peak13040	187	158	145	159	300	231	97	103	146	128	131	106
peak13041	21	27	20	28	21	43	24	37	55	30	46	36
peak13042	304	157	169	181	215	173	260	262	413	171	270	203
peak13043	230	87	103	67	50	47	121	99	108	64	187	93
peak13044	92	57	71	76	50	82	38	67	54	50	65	46
peak13045	33	56	31	55	88	40	56	52	78	41	55	37
peak13046	46	59	53	80	28	69	52	39	52	35	23	30
peak13047	26	23	22	28	33	47	31	44	33	32	22	29
peak13048	91	87	90	77	129	90	42	24	69	53	89	65
peak13049	57	80	51	81	104	127	82	69	73	58	80	81
peak13050	53	68	54	57	70	67	126	63	145	47	101	76
peak13051	356	238	257	229	208	220	706	289	915	616	776	673
peak13052	173	123	150	116	66	96	145	105	204	109	150	130
peak13053	26	44	47	36	65	64	8	21	15	12	10	16
peak13054	106	101	118	135	100	116	109	73	136	57	97	83
peak13055	46	37	25	30	31	37	88	75	104	51	46	74
peak13056	16	28	16	12	20	10	70	73	58	25	20	11
peak13057	105	68	42	98	87	79	23	30	26	44	27	21
peak13058	42	31	29	26	27	21	117	38	121	90	97	82
peak13059	32	61	40	54	54	102	19	33	26	17	23	28
peak13060	88	95	65	79	159	137	39	33	48	49	119	56
peak13061	32	50	35	39	64	63	89	81	81	86	68	73
peak13062	36	80	54	81	93	86	40	24	47	36	30	34
peak13063	350	240	259	285	145	270	194	99	181	158	231	173
peak13064	349	202	228	202	107	208	259	161	244	144	208	103
peak13065	1064	966	871	959	1137	1155	929	358	1043	681	1034	746
peak13066	73	25	53	36	41	31	310	221	378	179	118	154
peak13067	18	3	2	8	2	8	32	16	30	9	7	17
peak13068	66	28	34	42	11	17	72	50	60	41	41	46
peak13069	105	111	94	98	76	105	88	47	106	67	119	71
peak13070	65	85	60	102	110	116	14	38	19	27	17	17
peak13071	6	13	7	6	16	7	0	1	3	4	2	1
peak13072	315	213	234	151	130	147	130	118	178	124	184	153
peak13073	61	47	37	43	19	38	285	164	425	185	210	178
peak13074	325	256	192	267	117	200	162	113	153	115	221	133
peak13075	271	221	205	238	126	184	688	413	793	541	460	516
peak13076	48	58	45	51	151	101	40	21	28	27	27	23
peak13077	154	125	124	138	193	184	92	69	89	78	107	68
peak13078	72	105	68	104	46	121	40	39	40	21	76	31
peak13079	80	92	113	114	87	126	116	131	136	64	88	82
peak13080	92	95	71	108	114	138	178	157	254	161	169	175
peak13081	145	157	115	146	58	96	42	37	70	44	69	65
peak13082	51	57	59	52	87	71	42	74	40	34	31	32
peak13083	76	84	56	76	135	146	76	68	86	46	57	50
peak13084	22	22	27	45	26	26	8	11	10	9	9	15
peak13085	89	91	67	94	49	83	67	79	93	91	64	80
peak13086	140	130	120	168	135	150	14	30	37	15	24	32
peak13087	23	42	22	35	51	24	11	5	18	10	23	9
peak13088	78	104	72	102	83	63	33	54	40	45	28	27
peak13089	158	106	139	90	92	110	28	54	16	21	29	34
peak13090	121	122	121	113	72	94	17	10	37	12	19	23
peak13091	67	111	62	127	129	88	65	46	26	34	40	33
peak13092	57	47	61	51	56	65	2	16	14	6	15	16
peak13093	29	74	47	73	104	89	15	16	17	23	28	14
peak13094	26	59	44	50	71	83	26	23	23	36	38	18
peak13095	68	68	89	82	120	95	36	29	42	22	52	29
peak13096	27	55	39	64	83	57	25	19	32	24	59	50
peak13097	82	113	86	106	123	147	39	28	43	42	25	35
peak13098	69	92	88	84	105	81	27	24	31	29	22	26
peak13099	45	103	75	71	57	74	23	32	38	28	43	36
peak13100	74	69	49	97	90	81	16	24	19	22	19	13
peak13101	42	45	48	37	92	67	12	15	18	23	27	19
peak13102	34	75	84	86	98	98	25	24	19	14	29	15
peak13103	62	63	69	53	113	101	21	20	20	14	10	17
peak13104	36	73	58	56	133	89	25	18	22	14	21	13
peak13105	60	153	107	123	203	149	17	56	25	32	17	11
peak13106	133	218	197	162	442	296	20	50	40	16	33	16
peak13107	42	95	75	62	105	83	13	65	24	10	24	16
peak13108	40	96	71	73	133	108	16	53	18	18	15	17
peak13109	35	36	34	49	56	51	18	41	21	15	20	11
peak13110	71	75	68	81	80	58	22	39	20	19	34	19
peak13111	61	80	68	72	120	89	11	42	42	14	32	11
peak13112	39	61	39	74	63	87	32	52	39	20	32	24
peak13113	73	141	79	130	124	102	27	57	45	37	43	31
peak13114	29	38	35	40	65	57	15	17	18	22	15	7
peak13115	39	59	49	49	60	68	31	43	57	28	51	21
peak13116	29	30	42	38	72	54	12	13	11	12	12	17
peak13117	36	66	68	85	107	104	24	29	31	21	35	34
peak13118	20	30	34	36	47	38	8	17	16	19	20	8
peak13119	97	129	126	124	143	128	39	18	27	40	37	26
peak13120	31	61	62	73	81	75	11	16	13	8	16	18
peak13121	32	31	42	38	34	41	41	43	50	34	25	30
peak13122	160	281	236	272	576	415	51	137	78	53	92	64
peak13123	43	60	56	80	44	52	27	39	38	15	38	23
peak13124	67	83	94	90	79	85	26	27	32	25	35	24
peak13125	13	29	28	37	22	26	13	20	5	9	10	10
peak13126	59	79	65	75	71	62	30	40	29	27	38	25
peak13127	13	43	25	34	39	36	10	5	1	2	9	6
peak13128	75	61	68	88	179	104	13	27	32	23	30	30
peak13129	37	30	37	29	62	63	11	18	19	12	20	19
peak13130	3	6	5	2	8	14	3	3	7	2	3	1
peak13131	33	45	18	31	61	57	5	15	16	19	13	23
peak13132	18	15	23	17	17	12	15	18	7	15	21	13
peak13133	21	39	58	62	138	81	22	30	23	26	19	26
peak13134	13	14	12	17	18	19	14	0	29	26	16	11
peak13135	64	121	122	122	267	207	12	27	22	21	29	29
peak13136	97	145	112	125	136	150	79	49	97	57	85	79
peak13137	39	39	32	43	47	45	34	23	23	16	21	13
peak13138	71	78	80	68	56	83	30	21	35	13	33	26
peak13139	56	83	62	70	50	62	9	8	13	3	17	12
peak13140	18	30	31	18	66	45	4	5	10	10	5	2
peak13141	50	102	120	115	155	116	16	17	12	18	16	13
peak13142	12	20	22	16	43	40	0	8	8	0	4	4
peak13143	41	83	81	115	104	130	6	9	10	13	17	16
peak13144	73	62	81	60	74	83	11	16	14	16	16	9
peak13145	19	37	28	26	41	47	8	10	9	6	5	9
peak13146	17	23	16	20	53	42	6	14	10	7	3	6
peak13147	38	51	42	62	77	77	18	31	34	22	28	26
peak13148	41	116	86	80	110	120	25	46	36	36	38	25
peak13149	16	42	41	30	92	70	14	65	18	26	24	13
peak13150	26	27	32	37	38	24	26	54	51	36	43	22
peak13151	42	63	61	62	74	72	19	16	29	15	14	17
peak13152	82	77	85	111	152	122	26	35	25	42	26	20
peak13153	45	60	47	59	145	91	17	14	29	26	22	30
peak13154	73	84	60	97	83	94	26	40	39	17	33	39
peak13155	73	75	91	85	100	100	90	75	76	72	87	70
peak13156	29	36	41	42	89	44	7	17	6	4	12	12
peak13157	41	55	48	65	56	49	8	14	12	4	6	14
peak13158	23	24	28	25	44	37	15	8	5	5	12	6
peak13159	69	88	111	118	116	88	36	34	54	25	32	35
peak13160	42	43	62	51	60	59	26	14	23	17	36	15
peak13161	18	31	32	40	60	69	35	11	29	22	31	21
peak13162	44	64	51	84	88	95	20	31	27	19	35	15
peak13163	7	16	6	10	30	25	3	1	1	5	3	5
peak13164	87	112	110	135	124	123	28	40	43	44	71	45
peak13165	46	71	63	81	124	116	20	13	13	15	14	24
peak13166	114	276	267	240	471	360	52	90	34	25	34	26
peak13167	66	96	55	107	107	108	85	56	91	45	56	37
peak13168	19	37	41	43	61	55	14	66	16	7	8	19
peak13169	42	82	76	92	134	141	29	26	16	23	26	30
peak13170	102	98	82	105	146	123	53	72	84	53	81	44
peak13171	114	140	123	206	355	269	39	33	58	54	78	44
peak13172	124	177	189	232	196	163	79	75	71	55	95	55
peak13173	15	33	25	28	60	66	10	14	10	8	11	13
peak13174	32	22	22	30	51	50	12	8	15	11	11	12
peak13175	48	77	34	70	118	104	24	26	30	18	20	10
peak13176	72	117	82	125	117	92	14	20	7	17	21	24
peak13177	17	40	19	22	50	34	11	6	15	7	13	10
peak13178	67	109	87	143	246	163	21	23	38	22	25	27
peak13179	71	76	56	53	61	64	27	20	44	41	48	46
peak13180	32	76	47	56	76	64	40	34	28	11	24	30
peak13181	48	59	54	48	46	38	24	30	34	19	17	13
peak13182	72	118	85	119	165	166	31	34	29	29	28	32
peak13183	31	29	29	27	30	28	15	12	10	7	14	16
peak13184	2	20	6	17	15	10	3	0	3	7	10	5
peak13185	16	20	40	41	42	31	9	13	10	12	17	10
peak13186	23	31	21	34	46	32	8	9	14	7	15	8
peak13187	14	9	8	8	19	16	14	21	20	22	11	13
peak13188	26	51	63	67	93	88	4	23	17	21	10	25
peak13189	29	57	32	53	72	52	18	15	21	19	26	15
peak13190	33	37	28	18	7	27	15	11	18	9	13	13
peak13191	76	49	47	58	39	30	24	17	12	17	23	20
peak13192	18	23	26	39	19	21	17	2	21	11	17	9
peak13193	78	128	84	121	153	133	39	69	54	48	39	79
peak13194	30	45	49	50	108	75	6	12	14	7	12	16
peak13195	13	25	4	12	6	22	27	51	37	13	7	21
peak13196	25	20	39	39	52	29	16	21	25	15	15	19
peak13197	39	55	38	47	50	66	17	19	25	24	11	27
peak13198	54	55	42	48	48	48	39	34	27	40	51	40
peak13199	36	54	33	64	84	71	22	18	27	24	31	9
peak13200	73	134	92	119	267	217	20	32	18	15	14	20
peak13201	90	80	76	80	77	58	67	86	85	50	120	64
peak13202	177	152	136	192	202	239	84	57	93	82	185	124
peak13203	45	51	28	38	61	73	38	28	40	36	31	24
peak13204	22	14	23	15	24	17	4	18	29	14	25	20
peak13205	34	25	19	32	13	23	22	18	25	10	25	12
peak13206	98	117	77	111	134	128	35	49	62	41	51	55
peak13207	58	42	37	46	49	55	22	21	24	29	36	23
peak13208	210	175	214	152	134	118	50	58	42	46	75	39
peak13209	118	80	73	98	55	68	81	96	69	51	74	56
peak13210	160	149	110	162	200	227	101	77	135	85	139	90
peak13211	33	54	38	50	45	76	48	21	29	30	65	30
peak13212	102	118	109	128	136	129	96	57	89	83	99	116
peak13213	6	7	8	3	9	5	5	6	5	2	3	10
peak13214	25	29	21	22	41	33	22	22	32	19	30	34
peak13215	179	115	261	212	201	232	134	198	236	157	193	175
peak13216	60	76	34	39	40	50	108	100	67	39	79	53
peak13217	19	18	24	13	28	30	17	15	20	6	14	22
peak13218	42	57	52	42	118	91	43	26	50	23	52	44
peak13219	16	27	14	25	23	31	17	15	23	10	15	15
peak13220	88	80	68	76	97	85	66	37	53	41	103	40
peak13221	88	81	75	129	102	136	86	94	116	89	124	105
peak13222	32	63	43	92	194	160	62	41	62	23	29	23
peak13223	21	49	37	74	54	55	34	73	31	40	36	36
peak13224	85	60	67	70	152	93	99	81	125	52	64	27
peak13225	34	35	25	41	37	69	10	12	30	21	25	26
peak13226	422	410	316	318	504	463	377	334	393	246	404	299
peak13227	41	38	39	53	38	38	44	34	46	46	46	16
peak13228	107	137	103	177	317	169	75	57	69	52	61	43
peak13229	48	45	47	45	177	89	23	35	30	31	18	26
peak13230	46	57	44	48	60	68	29	40	48	33	38	37
peak13231	45	60	55	69	33	54	60	53	63	38	51	54
peak13232	17	21	12	24	21	23	13	8	10	10	8	8
peak13233	89	97	97	136	90	129	70	54	75	68	77	79
peak13234	71	109	48	73	141	111	39	34	68	50	55	55
peak13235	7	6	10	7	28	3	17	0	10	11	28	28
peak13236	356	254	304	291	126	180	367	164	369	241	422	288
peak13237	151	190	149	167	273	250	98	59	106	54	138	73
peak13238	49	44	34	56	78	96	26	39	32	29	56	26
peak13239	70	71	69	98	106	83	30	39	48	34	53	37
peak13240	21	19	36	23	54	46	5	10	13	11	16	16
peak13241	8	6	16	22	15	16	6	3	12	8	6	11
peak13242	134	301	290	259	572	388	32	41	26	43	29	21
peak13243	39	67	55	80	72	82	40	62	55	44	47	38
peak13244	50	39	23	24	23	26	31	38	33	30	44	34
peak13245	7	7	3	5	4	2	5	6	10	2	5	5
peak13246	778	688	600	627	884	772	615	417	583	477	737	520
peak13247	31	32	18	18	29	28	26	35	26	31	38	40
peak13248	57	74	64	54	98	102	36	45	38	29	50	41
peak13249	70	142	84	116	134	160	41	30	51	39	53	48
peak13250	36	80	69	65	68	90	30	51	60	50	61	35
peak13251	41	80	58	46	52	54	73	66	92	53	53	78
peak13252	50	41	51	45	75	64	66	59	49	34	71	42
peak13253	56	70	65	68	96	41	36	44	37	47	53	42
peak13254	218	215	206	156	149	232	248	305	260	212	236	169
peak13255	63	50	63	63	132	132	74	60	86	66	109	104
peak13256	108	130	128	173	148	183	84	83	92	60	103	90
peak13257	66	85	84	109	131	111	65	67	78	38	77	46
peak13258	25	35	58	27	53	104	19	29	27	14	18	10
peak13259	42	57	21	42	88	70	20	30	37	30	25	24
peak13260	26	63	36	50	111	88	12	36	25	19	18	22
peak13261	51	76	46	59	90	70	64	106	76	51	49	59
peak13262	67	94	86	88	126	108	29	38	45	51	34	54
peak13263	8	15	26	32	29	33	11	17	11	7	12	14
peak13264	73	87	82	95	161	123	104	73	80	109	97	115
peak13265	75	89	78	71	79	94	66	82	75	41	78	64
peak13266	28	26	16	26	51	50	6	22	19	15	22	13
peak13267	240	354	304	350	561	468	99	136	87	62	121	60
peak13268	57	47	39	47	23	34	29	55	62	40	24	43
peak13269	13	10	16	7	0	3	10	14	7	8	19	24
peak13270	178	127	98	123	25	68	37	31	21	39	135	80
peak13271	228	141	98	156	123	169	73	26	100	134	205	156
peak13272	11	7	6	8	6	6	63	19	80	53	54	47
peak13273	45	17	27	19	10	17	55	24	69	44	64	61
peak13274	261	153	159	220	172	183	162	92	171	162	215	176
peak13275	25	17	21	31	23	54	39	35	61	36	31	32
peak13276	434	512	331	366	498	578	247	355	244	103	189	116
peak13277	14	25	10	19	86	26	21	21	46	34	46	27
peak13278	80	27	28	22	10	10	148	64	252	253	256	243
peak13279	26	44	28	36	18	57	257	179	238	103	88	99
peak13280	516	265	254	375	126	251	167	184	148	111	177	110
peak13281	26	56	27	27	20	43	136	141	137	66	84	73
peak13282	594	503	350	505	394	507	568	335	573	534	843	642
peak13283	57	82	56	71	61	60	42	36	60	40	40	38
peak13284	133	140	104	84	133	138	102	118	158	113	171	109
peak13285	448	464	400	477	495	506	371	501	448	339	432	359
peak13286	351	256	229	211	261	245	93	150	159	93	185	139
peak13287	48	42	44	37	30	49	34	49	45	35	40	36
peak13288	79	78	89	102	121	96	17	14	11	19	21	17
peak13289	1011	840	798	840	1132	931	717	591	730	600	793	707
peak13290	239	216	206	243	273	262	189	127	154	140	230	151
peak13291	701	668	538	653	795	705	602	437	599	445	683	525
peak13292	55	59	57	56	64	60	34	51	39	26	36	20
peak13293	44	66	43	46	125	77	27	32	32	22	47	29
peak13294	43	39	34	24	21	25	23	20	21	27	41	19
peak13295	27	21	29	28	25	50	36	88	54	23	38	31
peak13296	44	47	40	28	18	49	42	28	40	31	38	26
peak13297	1318	1135	959	1200	1534	1186	927	704	1121	749	1174	862
peak13298	21	49	34	32	24	29	44	53	53	74	58	39
peak13299	60	51	78	75	63	59	44	38	57	28	53	46
peak13300	19	22	34	35	17	24	21	15	25	22	41	27
peak13301	17	23	20	13	9	8	18	23	21	16	32	28
peak13302	296	241	173	201	265	284	220	198	209	205	301	229
peak13303	56	61	51	75	75	84	26	22	25	45	46	35
peak13304	12	26	20	14	29	28	22	14	28	5	11	5
peak13305	115	137	116	127	178	267	78	90	98	66	125	83
peak13306	42	39	53	17	34	48	60	112	57	31	56	38
peak13307	125	129	127	135	135	155	120	171	136	108	141	125
peak13308	84	96	64	73	77	66	100	65	105	61	75	91
peak13309	178	167	185	145	127	172	178	174	173	148	224	143
peak13310	377	346	310	334	449	425	332	280	358	267	362	276
peak13311	70	102	90	112	85	125	129	107	86	94	108	81
peak13312	6	12	19	11	30	22	6	21	10	8	10	14
peak13313	75	86	74	84	82	90	25	36	47	37	42	21
peak13314	147	135	126	170	268	227	58	71	73	33	67	58
peak13315	17	40	22	23	38	53	16	8	12	12	19	8
peak13316	29	28	31	44	48	54	11	18	17	12	16	22
peak13317	68	75	64	80	74	92	49	26	42	23	37	38
peak13318	45	62	71	75	71	64	24	18	17	30	31	25
peak13319	48	52	65	78	87	83	28	52	43	30	33	46
peak13320	32	52	29	43	57	37	16	28	23	12	38	27
peak13321	293	298	291	310	359	374	277	222	311	228	297	247
peak13322	11	24	18	37	78	63	3	10	7	6	9	11
peak13323	18	21	21	29	35	20	15	9	16	12	16	14
peak13324	734	844	582	773	866	842	543	479	679	493	626	561
peak13325	138	133	131	199	224	225	51	51	82	48	81	73
peak13326	17	21	35	47	77	55	4	16	12	11	16	13
peak13327	121	184	193	141	203	197	89	97	96	88	80	79
peak13328	71	67	75	88	72	92	17	26	23	24	48	21
peak13329	143	139	129	148	156	147	94	80	100	90	104	72
peak13330	201	187	163	188	222	172	128	106	229	111	154	130
peak13331	273	280	276	267	289	471	269	329	271	212	262	205
peak13332	56	47	35	34	35	21	21	32	37	28	32	21
peak13333	134	164	127	115	144	206	136	139	150	102	161	102
peak13334	65	80	50	69	126	86	15	30	35	24	36	23
peak13335	48	107	73	94	163	132	65	49	51	45	55	41
peak13336	35	32	11	29	24	39	30	53	53	23	15	23
peak13337	69	86	84	108	121	149	40	66	46	33	62	54
peak13338	77	74	69	68	57	82	50	45	50	39	69	33
peak13339	728	401	476	445	463	403	201	195	235	137	320	162
peak13340	80	67	73	98	75	83	174	143	177	143	165	188
peak13341	140	99	77	81	61	83	58	31	45	49	75	55
peak13342	147	141	122	151	157	151	57	56	58	93	93	53
peak13343	25	25	34	43	61	64	23	28	28	31	32	20
peak13344	200	133	93	121	63	67	60	82	72	60	91	79
peak13345	233	171	159	152	106	139	78	86	99	62	125	69
peak13346	514	267	318	284	186	214	61	56	69	90	252	127
peak13347	119	76	75	53	51	53	9	27	23	31	44	30
peak13348	417	336	323	423	406	491	256	361	329	209	348	249
peak13349	92	94	91	106	84	99	66	90	124	52	103	62
peak13350	56	44	42	61	43	54	105	57	87	62	83	51
peak13351	46	46	39	45	53	67	49	42	41	41	67	49
peak13352	64	92	66	68	105	98	76	63	100	81	74	72
peak13353	67	53	33	49	74	84	21	26	46	35	46	34
peak13354	38	52	37	58	44	63	28	23	46	23	53	43
peak13355	17	28	12	21	36	35	23	29	23	24	28	25
peak13356	40	39	35	45	11	30	32	53	55	35	39	28
peak13357	85	75	86	88	76	125	72	106	100	67	63	74
peak13358	71	63	53	62	48	70	33	40	52	22	46	32
peak13359	23	23	24	32	15	33	4	27	17	9	6	18
peak13360	7	17	16	13	28	23	14	21	8	3	17	6
peak13361	38	45	33	42	42	66	25	32	34	32	33	22
peak13362	40	55	52	62	52	53	24	8	34	22	48	21
peak13363	146	110	133	134	181	152	35	50	61	43	52	73
peak13364	182	104	118	121	75	125	68	96	69	79	108	58
peak13365	48	67	59	68	58	74	37	33	34	32	34	21
peak13366	55	30	34	44	45	52	64	71	74	53	89	74
peak13367	71	50	69	67	55	70	82	77	80	68	53	59
peak13368	72	91	95	66	80	104	66	114	72	52	48	60
peak13369	101	171	131	141	165	145	97	86	119	68	85	71
peak13370	226	188	190	214	150	211	265	223	227	173	202	176
peak13371	79	59	55	59	65	106	19	32	24	18	42	24
peak13372	299	297	211	281	229	296	196	344	206	137	195	165
peak13373	42	60	34	43	37	47	20	22	10	13	17	14
peak13374	44	118	90	87	57	69	34	28	28	26	44	12
peak13375	172	87	142	99	51	90	46	53	37	61	58	73
peak13376	73	74	56	71	78	89	19	37	31	12	42	35
peak13377	55	55	40	57	34	46	21	19	15	33	30	31
peak13378	147	66	105	112	90	136	89	122	108	118	117	120
peak13379	102	30	35	33	18	30	52	51	53	52	146	84
peak13380	476	177	219	206	95	188	424	216	601	397	631	450
peak13381	181	64	89	51	32	39	230	168	278	195	343	281
peak13382	59	72	62	74	81	106	37	48	88	88	68	75
peak13383	665	201	268	205	73	116	555	240	653	557	883	703
peak13384	159	118	147	115	81	81	32	57	25	36	38	33
peak13385	616	249	276	297	155	217	497	318	499	293	699	452
peak13386	133	171	132	153	118	169	331	247	318	148	174	158
peak13387	782	343	391	409	259	298	171	136	222	226	738	339
peak13388	184	73	62	37	32	28	385	294	534	383	431	353
peak13389	575	219	267	245	145	181	489	286	610	555	722	564
peak13390	174	56	82	77	67	98	57	122	68	76	123	66
peak13391	26	20	30	11	19	14	181	197	234	73	54	89
peak13392	849	394	425	496	297	360	319	329	434	243	591	323
peak13393	279	225	187	214	170	223	152	187	241	172	255	245
peak13394	94	143	105	131	85	81	42	81	72	39	52	45
peak13395	218	119	118	130	110	126	353	147	414	252	279	311
peak13396	51	75	62	65	74	85	84	101	138	54	51	53
peak13397	63	34	20	27	43	27	33	23	32	37	50	33
peak13398	79	95	69	109	88	107	34	59	36	29	47	27
peak13399	202	202	256	212	200	178	165	96	137	174	241	198
peak13400	88	47	72	41	49	34	277	133	316	205	160	232
peak13401	329	383	376	247	457	421	258	195	321	258	332	352
peak13402	61	80	67	78	85	102	75	63	69	67	77	49
peak13403	26	49	33	29	37	44	18	19	19	32	28	21
peak13404	62	70	51	71	37	63	33	54	55	42	62	70
peak13405	67	59	64	43	61	80	70	47	118	96	92	80
peak13406	208	227	198	107	226	111	121	42	95	133	117	73
peak13407	78	49	78	64	48	96	76	108	80	60	84	59
peak13408	75	89	91	97	97	127	19	41	35	33	44	28
peak13409	133	72	101	69	114	90	37	41	38	45	60	42
peak13410	26	22	28	13	15	11	27	60	51	39	24	21
peak13411	114	76	58	69	131	138	31	36	28	30	75	38
peak13412	102	107	96	120	106	145	67	35	67	65	87	67
peak13413	127	74	52	77	61	79	99	119	116	65	90	73
peak13414	53	33	28	26	10	15	8	8	27	14	22	17
peak13415	202	168	153	173	148	211	87	72	82	76	166	108
peak13416	201	74	86	49	37	40	82	49	73	132	317	166
peak13417	99	71	68	41	60	82	50	43	37	53	153	78
peak13418	349	122	162	133	103	108	119	108	125	87	234	112
peak13419	132	75	57	56	56	68	45	52	66	46	103	66
peak13420	78	77	118	68	161	129	19	29	29	22	42	30
peak13421	89	116	74	60	74	73	71	78	65	67	96	92
peak13422	66	62	35	45	17	23	20	19	22	21	15	16
peak13423	102	103	98	77	80	100	92	106	97	68	114	63
peak13424	60	84	56	58	75	60	65	76	113	72	64	46
peak13425	49	24	45	37	26	24	52	43	66	45	73	74
peak13426	167	192	199	145	272	202	161	144	154	123	193	146
peak13427	89	82	79	68	128	91	78	50	60	36	86	68
peak13428	79	33	17	43	25	39	70	69	90	42	80	65
peak13429	49	40	29	37	39	54	34	52	61	32	71	37
peak13430	129	92	104	83	53	84	194	187	238	146	135	171
peak13431	61	76	64	70	36	55	73	105	66	53	73	36
peak13432	119	144	104	110	156	165	129	80	121	99	154	113
peak13433	102	83	77	99	73	94	97	122	78	65	86	64
peak13434	208	214	159	202	254	229	164	140	220	152	204	146
peak13435	10	33	32	46	19	21	33	22	20	20	25	23
peak13436	8	20	8	24	14	14	20	9	18	16	8	10
peak13437	29	32	20	22	36	7	159	87	118	77	76	61
peak13438	218	255	198	244	296	316	226	246	233	188	217	179
peak13439	86	149	76	110	160	108	123	81	122	97	88	70
peak13440	194	177	136	154	159	171	129	118	121	101	156	115
peak13441	64	63	54	51	58	78	32	44	45	56	35	23
peak13442	4	3	2	0	5	11	2	6	2	3	1	2
peak13443	399	318	328	350	418	426	372	232	408	298	383	263
peak13444	432	316	426	339	454	409	306	311	357	238	439	295
peak13445	4	3	4	5	2	2	4	4	1	8	3	5
peak13446	29	46	52	48	42	50	34	34	32	24	37	13
peak13447	21	28	29	18	52	39	10	5	17	12	17	8
peak13448	136	121	137	149	186	164	152	149	143	126	133	127
peak13449	25	70	35	33	53	62	50	50	57	41	39	32
peak13450	37	17	12	27	28	23	16	7	5	4	6	7
peak13451	84	74	58	75	102	123	46	56	57	42	49	48
peak13452	82	54	59	60	19	42	32	42	38	33	48	49
peak13453	112	97	78	115	95	145	59	68	42	54	103	85
peak13454	91	35	61	39	36	55	35	31	46	29	89	36
peak13455	31	46	39	36	39	33	27	18	15	15	28	20
peak13456	69	74	80	75	80	84	24	20	26	64	65	48
peak13457	162	116	107	102	73	82	31	52	49	23	71	40
peak13458	338	298	333	353	379	326	209	199	223	177	284	232
peak13459	6	15	6	9	9	11	5	14	15	6	6	11
peak13460	55	73	57	57	53	49	48	41	71	38	56	22
peak13461	89	90	71	99	120	115	114	110	128	57	84	77
peak13462	61	57	52	57	54	49	41	24	36	37	75	40
peak13463	179	77	69	72	60	71	85	63	117	52	92	77
peak13464	56	83	79	71	80	102	70	65	80	46	72	41
peak13465	214	126	94	145	74	95	193	151	224	127	213	169
peak13466	89	87	77	90	83	115	31	42	42	39	39	31
peak13467	63	66	52	44	25	54	42	40	67	56	49	36
peak13468	44	41	37	32	25	27	43	13	61	35	26	39
peak13469	56	53	51	41	39	36	43	26	45	44	42	45
peak13470	33	79	77	90	123	87	12	7	37	12	20	25
peak13471	143	162	122	147	118	172	84	62	130	95	75	79
peak13472	71	101	86	143	148	155	92	91	83	66	64	45
peak13473	12	15	15	22	15	18	4	7	3	7	10	5
peak13474	0	7	5	16	2	8	2	6	0	4	1	10
peak13475	56	62	44	45	70	61	14	30	23	19	22	7
peak13476	32	78	45	60	121	100	10	16	16	15	8	15
peak13477	59	103	79	57	135	109	14	25	35	25	18	45
peak13478	13	10	17	12	32	17	5	3	5	6	8	6
peak13479	39	45	48	51	41	43	33	41	35	29	31	38
peak13480	2	7	9	3	3	4	4	29	10	10	1	4
peak13481	8	22	17	11	7	10	12	57	45	13	6	25
peak13482	157	134	125	149	141	144	89	96	127	77	154	95
peak13483	589	522	441	425	696	607	331	419	381	286	510	446
peak13484	305	235	216	233	273	302	264	194	253	201	286	214
peak13485	166	145	136	172	169	135	144	95	133	121	162	116
peak13486	559	464	438	435	585	510	459	521	514	413	532	440
peak13487	23	109	74	105	127	159	35	63	59	42	65	92
peak13488	82	129	78	64	67	97	43	49	58	33	60	58
peak13489	121	162	157	89	61	151	143	90	155	108	106	116
peak13490	40	48	59	36	27	28	41	41	46	43	49	33
peak13491	42	39	33	25	43	56	39	26	39	29	26	30
peak13492	271	190	160	204	196	192	158	148	158	125	238	134
peak13493	115	76	64	64	56	59	40	33	41	49	75	55
peak13494	70	50	40	43	26	38	21	29	15	16	32	23
peak13495	90	97	57	89	59	122	33	45	71	38	67	33
peak13496	81	47	46	29	26	15	58	68	95	48	98	71
peak13497	164	103	78	125	59	99	178	102	185	105	123	101
peak13498	32	93	69	109	58	89	36	55	35	27	34	24
peak13499	385	339	321	367	402	338	261	210	294	228	384	244
peak13500	332	344	246	381	427	394	282	304	399	265	364	251
peak13501	138	81	77	61	64	63	76	84	74	85	140	76
peak13502	135	59	73	76	59	60	50	65	65	53	160	65
peak13503	275	183	171	175	130	120	292	275	309	185	282	197
peak13504	38	45	32	27	38	36	62	35	81	42	56	41
peak13505	67	45	46	72	41	58	25	43	44	18	44	46
peak13506	41	58	33	45	42	45	30	30	31	26	23	22
peak13507	33	42	54	56	41	52	26	41	42	23	51	45
peak13508	33	42	33	42	27	47	35	24	33	35	34	30
peak13509	17	35	32	32	41	45	15	24	20	21	22	17
peak13510	27	29	20	22	31	31	24	45	29	29	36	11
peak13511	22	38	17	38	67	52	23	17	21	18	8	17
peak13512	94	139	141	121	115	155	180	153	142	74	104	74
peak13513	12	22	22	11	55	30	55	13	46	28	45	35
peak13514	108	66	85	103	90	130	88	74	91	64	80	61
peak13515	66	73	54	83	54	88	30	44	39	39	64	44
peak13516	40	23	26	14	13	15	60	57	95	70	70	81
peak13517	25	19	26	12	15	25	36	43	37	21	33	29
peak13518	64	49	45	91	49	63	13	17	16	19	13	17
peak13519	17	29	21	28	23	37	18	9	15	9	14	14
peak13520	62	89	85	110	65	86	31	57	45	34	41	40
peak13521	35	14	23	34	50	31	18	15	5	6	12	11
peak13522	54	46	34	54	20	32	15	28	27	19	14	21
peak13523	157	173	154	157	160	155	36	50	70	53	75	61
peak13524	21	21	29	32	72	50	17	20	16	13	21	24
peak13525	91	191	125	180	144	169	53	72	70	44	80	48
peak13526	49	76	75	74	66	98	25	48	46	28	30	36
peak13527	52	78	60	46	66	85	32	70	74	42	58	52
peak13528	204	249	205	221	355	283	71	105	92	69	103	95
peak13529	14	10	32	25	25	32	7	11	9	10	6	4
peak13530	326	379	296	363	568	465	92	86	111	83	163	135
peak13531	105	82	83	81	47	61	100	90	102	41	77	47
peak13532	71	99	71	78	53	80	30	29	42	33	18	20
peak13533	201	139	128	116	199	124	283	191	380	277	336	327
peak13534	24	29	15	19	26	23	34	43	43	27	13	43
peak13535	263	328	284	391	481	535	179	207	202	89	123	75
peak13536	44	71	55	66	39	71	37	41	66	49	48	54
peak13537	18	25	37	29	45	39	23	15	29	15	35	27
peak13538	118	123	111	112	123	138	70	95	71	49	120	50
peak13539	8	13	15	23	94	38	9	11	9	5	8	11
peak13540	58	51	55	81	98	98	36	82	46	42	73	30
peak13541	20	34	29	22	20	23	84	206	67	45	41	45
peak13542	44	69	50	83	55	79	30	19	27	53	46	56
peak13543	21	18	18	19	26	11	29	30	39	33	24	18
peak13544	266	202	228	229	197	255	70	80	83	84	148	96
peak13545	37	52	46	36	76	72	41	26	53	31	55	25
peak13546	61	76	52	86	69	83	54	84	52	43	51	65
peak13547	58	86	53	48	139	97	23	41	30	29	40	37
peak13548	400	309	254	338	357	405	212	157	227	177	322	176
peak13549	42	48	24	47	22	49	37	55	42	31	34	28
peak13550	73	90	58	61	97	90	54	63	55	54	59	30
peak13551	102	132	86	115	354	348	52	48	49	40	72	62
peak13552	101	103	80	147	229	184	116	146	147	128	94	96
peak13553	29	38	25	32	27	27	23	36	25	21	13	28
peak13554	1119	907	885	989	1331	1110	808	729	912	780	1073	836
peak13555	310	260	251	229	286	305	200	131	245	169	273	183
peak13556	56	57	58	58	36	42	55	51	69	48	67	54
peak13557	111	102	91	78	50	65	57	67	95	68	80	81
peak13558	36	68	58	56	51	77	16	56	65	24	27	50
peak13559	386	378	319	311	454	432	339	362	389	322	432	293
peak13560	22	25	27	28	13	10	15	20	17	26	10	21
peak13561	6	16	12	14	29	25	7	11	8	5	17	6
peak13562	22	38	18	22	102	68	16	24	21	28	25	15
peak13563	90	94	88	97	143	126	71	50	69	68	81	66
peak13564	137	104	94	96	154	147	100	52	102	81	122	105
peak13565	43	39	56	53	22	36	22	30	48	14	37	19
peak13566	31	60	51	54	41	68	32	42	50	29	22	33
peak13567	32	48	30	42	45	88	21	25	21	10	30	12
peak13568	72	30	32	37	40	39	38	31	44	29	64	44
peak13569	69	135	92	154	240	181	38	85	50	46	60	51
peak13570	299	222	251	297	434	391	226	176	214	229	308	196
peak13571	134	226	159	177	282	269	78	143	89	71	104	81
peak13572	38	53	45	54	41	51	72	67	68	47	69	68
peak13573	376	505	434	556	649	700	203	315	277	193	331	223
peak13574	75	128	113	141	282	255	59	78	64	46	47	63
peak13575	183	242	212	297	470	397	189	156	220	124	213	152
peak13576	326	252	242	237	277	275	183	127	235	190	315	197
peak13577	30	35	18	15	6	14	55	140	62	39	24	55
peak13578	9	12	17	12	8	5	42	44	37	19	19	11
peak13579	276	314	276	253	326	303	196	263	242	253	256	243
peak13580	22	20	17	22	36	25	15	16	22	25	29	23
peak13581	313	360	227	275	335	334	192	307	290	213	293	252
peak13582	40	58	34	23	28	67	77	44	58	35	40	31
peak13583	68	113	83	123	136	149	55	57	53	55	38	47
peak13584	28	26	22	36	65	45	15	21	22	25	20	18
peak13585	48	66	43	64	80	90	62	63	42	28	66	33
peak13586	8	9	11	14	6	9	5	8	6	6	4	7
peak13587	33	35	27	42	31	41	22	22	33	25	26	26
peak13588	71	72	80	112	119	131	26	49	51	34	36	67
peak13589	48	85	50	75	87	80	20	29	17	23	14	27
peak13590	33	54	37	52	47	76	49	87	56	25	38	42
peak13591	36	82	62	71	91	120	13	15	28	24	16	17
peak13592	26	21	24	14	11	15	63	81	85	55	83	67
peak13593	78	141	115	134	112	184	43	32	26	31	45	35
peak13594	69	81	72	109	68	102	44	100	51	30	65	24
peak13595	187	208	226	186	310	250	225	313	243	220	237	221
peak13596	82	94	74	76	109	113	58	68	47	79	67	49
peak13597	8	3	3	2	0	1	15	8	15	3	1	6
peak13598	9	7	20	10	15	19	29	31	27	10	16	14
peak13599	173	189	176	209	114	197	92	93	86	94	91	79
peak13600	69	73	52	57	67	114	31	46	60	43	82	58
peak13601	164	130	74	101	82	87	99	74	93	82	225	125
peak13602	58	72	60	75	102	102	22	42	37	26	31	24
peak13603	49	118	91	144	70	119	49	71	84	46	76	42
peak13604	102	110	100	106	84	87	36	41	60	27	53	49
peak13605	346	273	241	279	362	361	233	247	248	178	300	246
peak13606	523	397	361	382	507	422	360	349	366	313	405	387
peak13607	374	230	245	231	253	339	245	197	343	227	387	227
peak13608	96	127	112	124	101	119	57	37	76	93	173	102
peak13609	45	55	27	47	60	63	47	37	62	41	60	57
peak13610	198	182	186	224	270	264	101	88	124	85	129	58
peak13611	86	78	54	54	83	87	38	17	30	67	102	54
peak13612	114	142	89	120	109	104	54	38	60	52	87	36
peak13613	87	91	81	74	56	79	102	45	56	80	82	85
peak13614	42	54	36	40	52	59	27	25	27	14	23	37
peak13615	65	118	103	126	211	181	20	31	33	22	31	31
peak13616	42	30	40	40	42	60	17	32	30	9	29	20
peak13617	52	52	45	53	34	67	9	22	21	10	23	30
peak13618	106	92	89	102	158	164	73	88	61	48	74	74
peak13619	82	72	81	104	66	121	37	57	34	55	65	59
peak13620	25	36	25	27	27	37	14	19	15	3	10	19
peak13621	33	31	20	35	24	38	18	13	21	21	24	20
peak13622	35	31	27	55	59	44	16	25	15	22	34	14
peak13623	4	7	3	15	5	7	5	3	12	4	4	3
peak13624	88	94	80	98	76	127	98	52	79	95	80	70
peak13625	7	22	11	10	29	28	8	6	7	8	4	2
peak13626	14	17	17	27	35	25	16	14	20	17	18	9
peak13627	76	97	93	78	78	103	48	116	98	63	80	73
peak13628	13	35	24	23	35	24	21	20	13	19	14	17
peak13629	181	168	126	166	207	181	153	207	169	148	225	182
peak13630	153	170	156	166	90	150	84	97	97	55	56	55
peak13631	47	65	64	70	76	88	36	27	52	36	48	39
peak13632	94	134	122	104	174	153	71	48	79	74	71	85
peak13633	26	49	62	55	52	54	25	26	30	35	28	18
peak13634	9	28	23	24	43	28	2	10	13	7	11	14
peak13635	41	42	31	35	12	48	23	12	24	25	21	22
peak13636	52	47	55	43	75	90	12	14	22	19	7	12
peak13637	25	38	31	43	71	90	23	13	20	17	8	11
peak13638	29	37	29	42	68	59	9	28	13	14	22	5
peak13639	0	4	4	0	13	3	2	0	2	3	0	2
peak13640	41	49	48	66	57	67	17	29	39	23	35	43
peak13641	236	315	251	355	378	353	64	37	56	61	114	83
peak13642	29	81	55	67	35	33	29	31	26	32	33	27
peak13643	21	19	28	27	13	21	11	11	6	8	14	23
peak13644	51	66	64	65	102	92	21	30	25	21	23	32
peak13645	39	49	52	39	78	57	18	21	11	21	31	24
peak13646	64	70	74	86	77	83	35	38	27	30	48	39
peak13647	36	38	21	39	31	41	23	11	23	19	20	15
peak13648	94	154	128	155	157	156	69	52	80	86	84	68
peak13649	15	34	32	29	54	46	11	14	19	17	18	5
peak13650	286	256	198	274	234	226	174	90	204	142	289	157
peak13651	15	31	34	26	10	18	42	53	52	37	38	34
peak13652	202	180	155	191	274	194	127	45	109	114	172	123
peak13653	510	455	414	526	603	504	433	140	434	339	409	299
peak13654	165	160	121	118	199	157	134	119	138	100	164	110
peak13655	538	430	433	483	587	504	334	254	338	274	437	307
peak13656	161	150	150	160	177	195	187	110	203	166	242	170
peak13657	322	284	272	287	298	338	214	226	227	164	301	235
peak13658	44	48	38	25	27	19	59	11	62	50	47	47
peak13659	7	11	14	15	17	19	10	16	12	13	7	3
peak13660	53	50	59	53	111	61	162	38	112	68	111	85
peak13661	16	22	17	25	45	25	31	8	22	13	20	18
peak13662	66	49	39	65	84	39	103	34	86	80	82	82
peak13663	52	34	55	24	22	26	117	50	99	79	87	56
peak13664	52	52	42	60	40	63	25	46	52	32	44	62
peak13665	178	314	229	328	382	382	126	115	112	121	159	124
peak13666	28	27	26	38	35	28	20	10	12	21	40	9
peak13667	56	39	39	40	29	37	9	24	10	31	20	21
peak13668	124	109	114	122	146	155	83	76	78	72	89	81
peak13669	85	84	63	51	73	87	71	30	46	48	83	60
peak13670	46	50	37	37	103	79	21	34	14	21	44	24
peak13671	88	141	103	156	147	199	67	62	56	56	107	39
peak13672	101	144	121	160	213	238	68	38	80	65	116	68
peak13673	27	19	26	33	14	22	10	14	21	16	20	26
peak13674	66	70	86	83	69	135	57	71	92	47	42	56
peak13675	58	77	70	103	76	76	27	32	33	32	26	28
peak13676	169	180	176	236	338	309	180	94	257	134	230	135
peak13677	39	53	22	48	71	66	20	32	32	25	31	23
peak13678	23	34	33	34	20	31	16	9	8	4	14	16
peak13679	71	81	79	98	107	140	39	21	38	23	41	29
peak13680	83	119	90	114	135	157	79	56	80	63	78	46
peak13681	18	39	21	29	93	80	7	25	8	22	15	14
peak13682	20	59	34	59	46	57	29	40	22	19	11	18
peak13683	52	79	45	60	64	107	63	47	61	67	52	30
peak13684	62	63	62	50	15	49	25	15	30	27	27	26
peak13685	83	96	84	117	168	123	42	91	60	40	61	51
peak13686	19	50	19	47	56	69	18	21	10	15	17	28
peak13687	69	60	49	49	85	103	84	206	63	41	56	63
peak13688	227	192	124	191	121	214	48	79	67	47	66	82
peak13689	10	11	7	12	5	9	7	12	11	4	4	6
peak13690	63	71	71	85	48	78	46	86	50	31	64	39
peak13691	231	244	197	266	115	315	89	129	126	99	157	83
peak13692	544	336	339	423	347	463	228	235	232	168	371	262
peak13693	47	78	62	83	102	113	22	65	39	36	26	39
peak13694	280	436	303	443	648	595	195	167	185	105	212	156
peak13695	144	236	163	150	211	228	157	218	140	126	183	142
peak13696	333	508	356	430	629	629	212	272	229	196	252	209
peak13697	116	135	77	95	141	144	86	133	126	107	146	103
peak13698	292	225	244	214	330	300	198	309	212	206	236	193
peak13699	36	58	43	60	52	53	29	43	29	27	48	35
peak13700	50	35	29	26	30	26	14	9	23	23	28	22
peak13701	15	18	18	26	24	32	17	3	11	5	7	14
peak13702	111	134	143	134	125	285	217	121	182	166	240	239
peak13703	188	113	99	122	106	129	775	427	914	623	652	707
peak13704	172	263	214	208	380	307	89	101	154	89	137	118
peak13705	434	403	358	376	372	339	341	346	385	303	424	324
peak13706	617	496	518	533	598	588	517	315	488	387	618	491
peak13707	162	221	152	231	192	310	144	131	127	94	124	107
peak13708	42	77	46	51	70	84	28	38	32	38	47	36
peak13709	322	243	219	256	379	274	120	66	154	175	261	177
peak13710	6	4	4	13	5	4	5	4	2	5	5	0
peak13711	44	42	46	62	34	38	12	28	31	32	25	24
peak13712	71	79	55	96	159	128	30	48	35	31	44	25
peak13713	127	161	115	150	137	211	33	83	84	40	57	45
peak13714	105	129	115	164	452	308	71	82	93	92	70	78
peak13715	25	21	21	38	29	30	39	56	40	18	31	20
peak13716	638	549	566	627	833	707	128	121	163	135	282	135
peak13717	283	290	316	295	373	332	56	100	119	72	156	95
peak13718	433	195	231	177	117	144	275	120	302	352	483	304
peak13719	63	30	26	26	35	43	60	44	61	28	82	43
peak13720	103	110	96	137	181	154	47	68	50	51	72	47
peak13721	29	40	34	21	20	23	26	29	31	16	27	32
peak13722	118	99	81	123	70	97	130	111	118	74	127	89
peak13723	32	28	53	47	49	30	44	55	57	38	22	54
peak13724	61	49	47	52	20	49	51	41	78	54	68	60
peak13725	27	59	42	48	30	63	12	39	35	24	27	26
peak13726	26	42	42	27	26	37	24	6	19	16	44	11
peak13727	34	29	28	40	18	29	10	19	28	29	22	27
peak13728	70	69	61	63	118	160	42	64	55	51	78	71
peak13729	30	33	34	29	21	29	23	29	32	27	32	36
peak13730	24	54	53	47	39	46	34	46	36	27	62	37
peak13731	111	74	84	91	52	50	139	71	120	77	120	79
peak13732	22	14	17	11	7	2	59	12	49	42	63	34
peak13733	228	250	173	178	265	234	217	242	220	228	245	198
peak13734	135	147	90	117	138	147	57	82	58	95	78	59
peak13735	44	35	22	46	24	25	52	103	86	58	98	63
peak13736	411	380	337	426	444	445	242	292	311	264	387	295
peak13737	513	461	367	382	543	522	339	257	370	349	437	386
peak13738	386	350	290	289	321	364	304	302	337	311	351	318
peak13739	234	210	168	180	218	217	148	111	160	157	214	169
peak13740	302	344	229	195	241	306	203	232	238	155	262	205
peak13741	477	487	375	378	525	532	334	260	461	335	484	401
peak13742	47	43	43	47	8	38	18	15	14	25	21	14
peak13743	119	116	123	161	133	217	64	42	85	63	87	66
peak13744	725	587	546	558	624	663	684	440	803	624	864	666
peak13745	526	310	307	306	258	238	142	122	193	167	415	190
peak13746	206	144	120	158	129	117	150	109	178	120	224	175
peak13747	276	285	258	272	327	291	206	155	245	180	262	224
peak13748	24	11	27	17	20	22	32	21	24	18	23	25
peak13749	682	609	499	537	570	649	503	424	602	444	623	530
peak13750	322	306	218	261	367	371	135	93	161	118	213	155
peak13751	737	751	696	757	868	1009	397	203	511	360	460	334
peak13752	22	52	43	47	20	56	27	13	23	12	32	19
peak13753	70	110	110	121	40	85	21	12	32	26	28	26
peak13754	4	27	20	45	24	35	13	12	13	9	7	10
peak13755	266	230	233	222	272	280	218	142	250	176	309	181
peak13756	241	172	201	154	213	204	184	121	214	149	293	191
peak13757	51	41	49	36	38	79	48	23	42	35	46	42
peak13758	40	62	59	64	64	77	11	5	22	20	9	15
peak13759	162	128	122	148	128	155	86	102	98	80	141	102
peak13760	69	82	57	77	53	71	58	24	57	44	63	42
peak13761	16	17	20	15	13	16	71	54	65	42	61	49
peak13762	165	220	165	149	199	171	126	129	138	162	182	149
peak13763	34	69	50	65	47	60	34	43	54	32	31	46
peak13764	42	97	56	75	48	51	23	25	42	26	36	26
peak13765	90	107	103	109	105	104	54	41	78	48	64	50
peak13766	16	25	24	32	42	32	7	8	20	17	15	20
peak13767	22	28	31	30	25	19	25	58	44	18	20	33
peak13768	40	82	72	84	106	81	31	12	18	15	36	30
peak13769	62	97	80	79	68	108	29	19	21	23	43	24
peak13770	43	99	51	109	101	84	13	28	37	41	40	30
peak13771	50	77	47	56	116	96	20	20	29	36	20	22
peak13772	52	46	33	70	30	65	24	25	34	22	33	39
peak13773	90	143	134	139	198	187	72	89	85	88	77	53
peak13774	217	359	288	321	576	458	93	95	122	68	86	92
peak13775	40	61	39	74	85	114	20	20	22	28	34	26
peak13776	134	147	117	126	131	168	65	60	83	47	108	90
peak13777	20	46	19	28	56	40	12	9	18	9	18	11
peak13778	23	18	27	32	46	36	9	8	25	13	11	14
peak13779	70	43	51	52	24	56	39	27	46	21	54	30
peak13780	28	46	35	39	47	49	14	10	15	11	15	14
peak13781	50	73	35	55	87	79	6	23	9	14	20	22
peak13782	21	95	53	64	101	71	33	23	35	16	27	24
peak13783	35	94	86	82	105	103	27	25	42	25	36	28
peak13784	52	77	67	65	95	98	36	29	36	18	59	60
peak13785	37	58	46	80	72	63	33	28	39	10	21	33
peak13786	19	10	4	8	3	1	22	3	15	12	16	13
peak13787	35	40	28	58	41	35	21	11	22	31	28	22
peak13788	49	58	79	98	68	89	12	20	27	18	26	30
peak13789	114	147	107	105	132	122	66	56	63	41	83	68
peak13790	28	41	41	35	58	60	16	13	34	16	22	17
peak13791	25	53	40	44	93	52	24	47	15	30	36	22
peak13792	40	29	29	39	55	46	16	16	22	12	36	20
peak13793	78	56	83	88	58	85	39	28	55	41	49	34
peak13794	40	30	27	32	28	37	15	19	18	15	26	13
peak13795	101	154	132	179	156	172	93	50	72	65	104	85
peak13796	219	273	216	272	395	297	56	39	65	44	67	62
peak13797	44	64	53	37	37	40	58	50	39	24	49	35
peak13798	53	61	75	80	58	67	5	11	23	10	22	26
peak13799	27	47	23	34	54	50	15	14	20	6	15	21
peak13800	77	72	85	63	87	90	16	21	22	18	29	36
peak13801	104	103	105	74	111	107	18	19	34	43	43	31
peak13802	23	62	31	47	62	50	17	25	22	30	23	19
peak13803	83	91	91	110	104	116	115	33	100	60	102	82
peak13804	91	162	100	113	117	121	55	27	69	45	86	36
peak13805	50	74	50	69	64	96	23	24	30	25	30	20
peak13806	101	87	105	95	96	107	42	47	51	57	72	50
peak13807	304	318	291	247	385	327	214	247	261	197	307	225
peak13808	286	378	304	385	502	483	200	180	186	132	246	163
peak13809	61	64	60	97	69	103	27	15	43	38	54	38
peak13810	90	166	99	144	129	142	61	74	90	86	83	71
peak13811	31	48	21	27	44	43	35	23	74	43	49	47
peak13812	36	53	26	39	68	59	25	28	25	22	26	38
peak13813	53	48	47	45	25	44	38	24	33	25	31	34
peak13814	5	5	6	10	4	3	0	2	5	3	4	4
peak13815	61	49	70	54	45	71	24	39	38	44	47	24
peak13816	32	31	25	12	57	23	88	15	70	34	42	38
peak13817	52	91	68	95	46	82	34	32	57	23	37	28
peak13818	36	37	33	36	108	117	39	39	37	31	43	50
peak13819	156	138	103	122	191	220	73	77	82	101	133	78
peak13820	56	48	47	80	110	86	32	31	54	30	56	61
peak13821	40	50	72	44	63	83	30	35	34	33	57	44
peak13822	33	66	40	39	52	67	9	26	41	21	45	31
peak13823	28	37	40	44	33	38	21	13	27	19	18	27
peak13824	16	19	17	14	15	21	4	7	21	23	10	6
peak13825	74	92	85	106	118	127	31	37	46	35	55	61
peak13826	237	248	209	274	311	358	171	84	202	150	202	173
peak13827	31	41	38	60	93	81	23	47	44	31	38	30
peak13828	265	276	214	217	290	265	207	195	239	214	281	217
peak13829	418	402	282	354	429	367	372	379	399	268	401	289
peak13830	197	158	163	158	164	198	155	112	156	137	215	118
peak13831	212	238	197	298	369	332	178	180	241	156	297	192
peak13832	68	27	37	15	16	20	66	60	89	26	45	29
peak13833	27	27	15	25	18	48	27	24	40	30	27	31
peak13834	141	136	101	143	184	213	101	62	132	87	101	89
peak13835	121	129	94	104	134	138	67	87	99	86	136	98
peak13836	11	7	10	6	11	15	55	19	30	22	54	34
peak13837	121	121	117	123	93	102	82	68	77	44	77	36
peak13838	300	321	261	282	342	337	252	237	278	208	242	254
peak13839	178	120	107	138	122	142	105	117	150	109	176	137
peak13840	77	94	57	46	55	48	44	48	40	45	55	42
peak13841	665	511	553	585	587	663	549	740	679	541	615	554
peak13842	266	267	252	258	254	301	208	264	287	235	305	234
peak13843	22	36	26	30	27	41	45	94	40	26	40	31
peak13844	18	29	26	37	16	30	9	17	23	12	32	10
peak13845	179	196	122	185	250	237	115	199	86	110	125	110
peak13846	61	43	47	42	57	77	6	26	7	16	7	11
peak13847	244	222	185	188	242	230	168	144	152	134	222	148
peak13848	65	67	60	79	17	68	38	63	81	53	55	74
peak13849	29	25	16	21	15	22	58	49	59	28	29	14
peak13850	7	9	7	5	2	2	28	12	22	14	15	11
peak13851	79	56	55	70	26	47	141	144	143	99	113	105
peak13852	64	73	60	66	26	53	45	51	69	56	60	57
peak13853	43	27	18	22	10	30	31	41	49	33	52	39
peak13854	3	25	10	35	25	30	5	4	5	5	0	9
peak13855	107	77	74	96	100	128	43	56	59	63	81	53
peak13856	130	31	62	26	33	26	69	24	78	68	136	76
peak13857	17	27	29	31	16	21	35	42	48	25	40	38
peak13858	33	31	34	17	22	21	89	101	124	31	49	25
peak13859	509	368	383	400	366	459	236	213	336	195	353	252
peak13860	101	36	24	17	28	47	43	34	57	45	72	47
peak13861	38	29	24	29	42	37	68	65	74	44	48	38
peak13862	120	75	59	87	65	119	87	98	129	105	137	109
peak13863	71	90	61	88	43	80	34	34	55	29	41	39
peak13864	118	70	86	83	51	68	92	67	117	64	97	59
peak13865	17	16	16	9	3	15	62	77	105	42	28	25
peak13866	0	2	2	1	0	1	11	6	16	7	2	8
peak13867	29	28	52	29	9	24	176	169	180	56	24	81
peak13868	167	149	116	132	102	122	183	205	229	118	198	145
peak13869	51	35	23	32	32	53	36	45	56	27	35	35
peak13870	14	18	18	14	8	8	101	108	140	76	35	48
peak13871	140	111	70	79	41	102	87	80	109	54	91	64
peak13872	155	107	98	129	64	76	145	93	126	109	146	77
peak13873	235	75	82	57	26	24	53	43	96	93	211	148
peak13874	203	110	96	97	58	63	108	96	113	103	270	151
peak13875	12	18	24	20	27	25	7	8	7	6	4	5
peak13876	207	131	81	125	74	118	120	88	141	85	167	154
peak13877	76	46	38	37	25	29	51	65	79	58	79	53
peak13878	78	54	41	58	52	54	39	73	59	51	83	60
peak13879	65	33	33	51	4	32	45	37	65	47	70	36
peak13880	318	257	198	275	348	363	134	111	207	166	246	215
peak13881	16	22	17	10	9	18	110	144	113	48	42	42
peak13882	196	139	113	112	69	128	102	86	144	78	131	106
peak13883	36	26	20	24	12	25	81	46	101	39	77	68
peak13884	128	98	90	93	49	114	64	57	105	54	74	60
peak13885	55	63	52	41	53	61	36	41	53	21	44	40
peak13886	52	54	43	53	64	66	42	40	55	44	70	38
peak13887	88	126	126	129	146	164	80	142	87	50	85	87
peak13888	28	59	42	42	40	58	24	29	16	24	9	37
peak13889	40	62	35	57	46	61	63	48	52	54	72	65
peak13890	105	96	74	69	76	140	63	89	125	119	83	75
peak13891	72	72	73	78	70	92	50	81	71	69	95	86
peak13892	55	52	46	52	58	42	32	47	35	42	31	32
peak13893	373	366	286	308	314	316	223	316	279	250	379	250
peak13894	96	89	74	93	95	139	28	36	34	34	48	38
peak13895	70	83	64	62	71	101	21	30	40	28	41	37
peak13896	240	159	119	136	150	179	125	93	151	156	219	138
peak13897	73	60	47	81	51	105	30	30	44	36	73	49
peak13898	121	164	118	137	160	155	27	42	31	30	34	27
peak13899	356	69	107	59	39	30	732	484	949	584	756	668
peak13900	820	468	493	561	426	616	714	458	872	622	1079	845
peak13901	58	50	48	63	38	84	61	80	61	36	52	45
peak13902	48	50	20	40	155	109	40	51	69	35	72	39
peak13903	104	66	69	93	69	61	31	82	57	41	80	67
peak13904	181	145	92	130	111	171	80	109	159	116	249	148
peak13905	201	175	194	198	247	305	57	70	94	48	95	63
peak13906	92	104	100	100	43	114	38	33	39	24	30	21
peak13907	107	92	94	137	35	118	27	30	36	45	45	29
peak13908	79	41	57	71	48	53	75	41	83	75	174	89
peak13909	240	153	138	133	33	116	59	45	89	82	144	66
peak13910	202	159	130	150	170	212	151	126	164	126	229	139
peak13911	100	128	87	96	146	138	109	111	118	88	119	103
peak13912	23	18	17	10	45	38	22	20	26	19	35	32
peak13913	55	106	74	94	84	89	79	106	96	82	66	53
peak13914	291	226	207	172	248	335	178	251	291	209	244	214
peak13915	294	251	188	200	236	216	187	183	205	194	278	220
peak13916	446	369	307	303	370	399	314	323	358	285	371	352
peak13917	60	61	58	59	65	56	48	39	37	61	67	45
peak13918	549	447	360	419	526	489	349	318	340	292	438	369
peak13919	248	186	175	224	257	186	174	149	245	178	265	181
peak13920	75	56	50	40	50	53	74	61	62	61	126	59
peak13921	532	418	371	423	486	435	345	325	417	351	528	423
peak13922	247	223	213	200	222	256	244	292	239	217	352	251
peak13923	188	206	203	309	602	421	115	126	115	91	151	120
peak13924	243	198	199	214	262	236	183	196	179	183	234	161
peak13925	24	30	35	20	19	20	20	25	33	11	30	22
peak13926	61	55	37	54	57	50	49	38	53	54	50	52
peak13927	274	249	233	291	318	307	195	213	235	151	315	206
peak13928	12	7	15	6	12	11	0	20	7	7	1	7
peak13929	379	364	313	400	398	509	274	184	354	263	465	347
peak13930	97	50	24	41	23	37	14	23	22	37	56	33
peak13931	97	97	83	101	53	113	35	66	80	60	111	75
peak13932	64	73	46	78	28	54	36	49	39	31	56	42
peak13933	71	75	57	43	68	86	77	108	103	158	118	121
peak13934	64	116	80	97	73	115	45	44	41	33	53	62
peak13935	204	176	165	181	98	172	113	115	139	69	94	104
peak13936	79	44	44	68	26	44	49	56	65	50	105	63
peak13937	89	83	68	90	47	66	60	61	69	51	57	49
peak13938	70	37	34	16	28	9	246	168	282	187	262	235
peak13939	29	39	22	38	66	61	21	44	33	29	47	51
peak13940	52	41	26	60	90	85	45	47	52	42	52	42
peak13941	221	135	133	167	112	169	152	222	173	197	290	250
peak13942	199	197	182	226	195	260	198	180	208	179	182	155
peak13943	90	64	53	62	37	110	49	47	64	49	50	58
peak13944	62	67	77	87	54	61	39	28	28	36	33	39
peak13945	120	79	81	99	48	78	41	35	49	34	77	63
peak13946	73	81	57	76	110	98	43	45	49	53	82	56
peak13947	74	87	70	94	65	74	58	63	71	45	58	53
peak13948	67	66	67	63	68	95	101	79	102	77	112	82
peak13949	43	40	53	75	123	98	29	17	34	47	50	41
peak13950	474	339	310	331	427	440	319	313	387	294	466	357
peak13951	510	458	435	576	553	565	358	700	434	385	481	357
peak13952	42	45	54	62	57	30	29	25	25	19	55	28
peak13953	90	84	40	51	136	109	61	85	99	49	63	71
peak13954	56	62	40	37	37	38	42	31	32	36	38	48
peak13955	162	224	167	244	400	297	37	61	62	47	96	60
peak13956	26	30	35	23	8	30	62	52	84	51	46	37
peak13957	1	19	5	9	5	9	20	20	17	9	11	9
peak13958	28	17	13	17	0	21	8	9	17	13	31	15
peak13959	234	188	197	217	227	191	159	156	203	176	324	175
peak13960	358	304	286	294	285	346	317	271	270	212	378	243
peak13961	17	21	30	28	21	21	8	31	15	12	8	20
peak13962	479	474	357	347	497	534	254	350	404	279	313	340
peak13963	253	250	248	213	215	275	221	217	247	206	208	205
peak13964	192	200	181	191	273	245	125	173	173	147	158	139
peak13965	357	478	398	558	735	768	151	238	224	144	201	135
peak13966	84	90	78	117	74	83	51	78	84	60	94	75
peak13967	32	35	38	54	34	64	35	24	22	30	18	34
peak13968	43	41	29	28	27	24	45	28	58	27	36	31
peak13969	50	38	56	57	46	69	37	49	57	63	48	50
peak13970	164	294	191	309	336	419	173	247	220	204	186	175
peak13971	38	36	26	29	52	37	31	34	22	33	31	29
peak13972	33	48	30	41	27	34	37	62	50	25	37	49
peak13973	393	320	310	363	395	382	276	326	341	232	399	328
peak13974	208	198	171	155	194	252	132	155	174	136	158	151
peak13975	55	21	20	19	29	27	28	30	44	25	48	37
peak13976	62	39	35	33	21	20	65	121	79	33	38	41
peak13977	224	147	144	158	104	166	234	221	287	161	197	147
peak13978	40	40	31	33	12	26	6	17	17	8	14	11
peak13979	74	39	20	37	27	16	77	67	105	30	63	30
peak13980	162	115	85	111	93	96	153	237	293	118	179	142
peak13981	18	22	14	8	4	17	91	145	138	47	24	43
peak13982	0	8	3	0	2	1	20	2	14	9	2	1
peak13983	26	29	18	31	32	30	46	35	33	29	40	26
peak13984	96	111	91	124	72	154	85	107	103	62	74	79
peak13985	30	18	17	18	22	41	20	24	25	23	10	4
peak13986	76	47	54	58	60	79	43	47	55	46	78	40
peak13987	59	39	50	53	56	37	92	69	93	73	55	59
peak13988	139	79	85	80	52	78	89	88	109	50	114	87
peak13989	229	137	158	178	125	136	105	107	118	121	197	141
peak13990	55	13	26	19	12	33	11	18	17	20	54	23
peak13991	112	129	89	94	106	94	74	69	72	48	63	64
peak13992	21	17	22	8	3	19	26	23	35	20	38	40
peak13993	251	104	127	108	63	82	304	247	359	263	349	269
peak13994	238	188	172	209	237	259	122	126	191	97	276	153
peak13995	149	80	63	96	32	77	423	374	465	267	285	257
peak13996	196	135	105	148	98	120	61	82	73	86	128	101
peak13997	78	82	36	63	79	97	66	76	77	41	65	60
peak13998	188	161	144	152	166	170	156	168	151	134	129	135
peak13999	52	51	17	69	51	50	38	36	24	22	45	27
peak14000	35	68	40	62	57	82	35	49	49	31	44	45
peak14001	32	76	52	78	85	90	34	25	21	32	13	30
peak14002	22	39	50	44	33	29	30	34	31	21	28	22
peak14003	47	81	55	62	64	69	35	31	39	36	39	35
peak14004	35	49	59	55	42	59	41	65	57	44	40	44
peak14005	74	70	74	97	74	72	24	39	29	43	45	51
peak14006	87	82	69	71	102	117	26	20	40	33	37	43
peak14007	53	62	53	31	47	62	24	27	29	15	30	22
peak14008	40	38	36	30	58	43	30	18	24	25	28	21
peak14009	46	58	25	29	43	37	21	19	51	38	81	53
peak14010	105	121	117	122	151	131	63	46	79	60	79	71
peak14011	36	34	40	57	96	75	33	36	42	27	39	25
peak14012	55	45	39	36	36	53	7	17	35	9	28	23
peak14013	91	79	49	75	85	79	42	24	53	50	73	66
peak14014	164	137	153	110	157	125	131	87	155	123	139	146
peak14015	301	217	207	214	234	266	188	197	244	162	286	171
peak14016	33	31	24	27	44	43	40	14	50	46	35	27
peak14017	131	121	122	91	105	128	92	93	135	115	139	106
peak14018	78	53	53	70	68	62	74	44	54	62	53	45
peak14019	160	161	130	190	149	199	113	131	128	147	179	135
peak14020	203	194	115	165	188	163	181	141	181	191	241	179
peak14021	306	377	261	306	339	401	270	225	312	245	301	313
peak14022	14	19	6	18	18	32	23	29	34	13	31	23
peak14023	96	116	93	107	87	101	65	51	76	58	49	50
peak14024	97	64	63	52	75	61	67	21	77	68	152	96
peak14025	735	514	517	647	702	739	548	487	688	421	750	508
peak14026	44	79	75	75	42	44	252	178	330	134	102	130
peak14027	253	97	127	124	74	103	318	298	411	257	316	293
peak14028	149	101	118	70	88	110	791	497	955	588	383	521
peak14029	30	24	36	28	24	29	46	30	70	50	38	40
peak14030	31	36	26	47	112	92	23	25	23	24	18	25
peak14031	60	72	57	79	106	119	19	16	21	9	22	18
peak14032	19	35	15	15	41	27	27	30	27	17	23	9
peak14033	71	78	89	80	94	111	47	37	70	61	72	47
peak14034	128	104	76	130	88	155	52	60	61	34	83	57
peak14035	40	69	49	68	41	88	34	30	21	40	43	36
peak14036	65	89	54	68	34	34	38	22	47	27	42	30
peak14037	25	27	32	13	30	13	15	26	16	20	20	23
peak14038	28	26	22	21	30	43	30	28	32	10	21	36
peak14039	251	219	194	259	233	230	213	161	219	181	271	177
peak14040	88	99	102	67	85	93	90	77	83	63	115	89
peak14041	389	230	199	216	122	168	193	79	221	135	344	211
peak14042	75	62	54	72	61	65	87	105	112	93	84	59
peak14043	141	155	144	160	195	198	31	99	47	35	65	44
peak14044	82	83	70	81	137	155	105	119	125	47	98	72
peak14045	81	64	45	80	70	97	27	41	39	53	72	42
peak14046	428	304	284	294	179	279	301	275	414	280	486	363
peak14047	167	68	84	67	67	63	114	114	101	100	277	159
peak14048	466	420	338	435	248	369	147	159	195	124	262	178
peak14049	42	58	53	50	49	65	14	30	26	17	29	17
peak14050	117	98	98	119	138	120	80	94	95	80	136	102
peak14051	78	107	88	103	111	152	59	69	101	54	68	66
peak14052	20	58	51	54	48	52	15	14	19	24	21	23
peak14053	57	75	27	71	61	95	36	29	42	33	53	37
peak14054	45	80	54	93	78	106	74	42	61	40	73	59
peak14055	31	49	43	39	42	48	33	32	42	18	40	20
peak14056	275	433	386	466	590	569	238	134	259	214	340	232
peak14057	67	84	88	77	78	90	39	27	42	40	50	58
peak14058	102	83	74	73	48	76	67	100	129	54	103	69
peak14059	98	89	82	85	68	122	47	59	45	50	77	61
peak14060	97	95	78	75	92	105	57	49	61	56	85	61
peak14061	89	60	65	47	41	65	52	45	53	57	84	59
peak14062	24	56	29	46	61	54	12	28	20	18	22	27
peak14063	24	29	31	14	30	20	11	5	8	9	11	8
peak14064	51	48	40	75	75	106	58	33	46	47	68	55
peak14065	23	30	16	27	24	25	31	31	20	15	36	23
peak14066	46	41	23	49	31	52	51	26	72	62	51	41
peak14067	45	52	53	41	31	60	43	35	60	39	61	49
peak14068	53	47	43	38	32	32	9	17	16	14	33	17
peak14069	517	476	385	418	563	502	321	399	390	301	439	363
peak14070	404	327	278	331	347	327	321	216	426	277	438	325
peak14071	418	412	380	419	655	462	147	161	156	167	255	189
peak14072	387	340	281	289	419	396	303	293	320	252	361	289
peak14073	58	37	30	30	5	27	161	112	187	137	161	164
peak14074	147	119	111	139	154	167	70	48	71	84	104	92
peak14075	28	27	17	32	25	28	28	24	43	28	52	50
peak14076	47	49	40	56	33	25	47	29	46	37	44	36
peak14077	31	22	23	22	28	38	14	15	20	8	28	8
peak14078	73	50	47	40	16	54	36	31	45	55	73	75
peak14079	126	104	112	57	142	121	84	48	102	62	89	83
peak14080	243	171	182	139	94	151	235	180	255	228	224	238
peak14081	245	226	223	198	224	277	130	211	168	142	173	187
peak14082	274	228	172	209	265	223	203	148	203	168	216	179
peak14083	29	32	35	8	10	9	13	18	17	10	12	6
peak14084	81	78	53	65	62	90	74	91	102	75	106	80
peak14085	164	124	114	151	159	146	89	64	121	91	176	118
peak14086	69	97	55	72	44	88	146	109	174	63	46	68
peak14087	54	39	26	51	43	66	48	60	79	56	61	46
peak14088	173	147	135	170	232	208	77	90	104	90	199	122
peak14089	838	622	496	600	952	798	613	377	698	603	947	693
peak14090	79	191	150	192	330	271	26	31	22	14	36	26
peak14091	39	75	64	69	62	58	27	27	25	7	31	11
peak14092	480	368	320	396	399	390	306	311	330	319	420	364
peak14093	117	94	93	73	74	93	74	54	88	88	118	76
peak14094	660	578	504	570	606	622	402	299	525	414	608	486
peak14095	139	119	141	93	119	118	85	95	135	120	188	147
peak14096	68	22	42	20	14	58	93	61	145	90	118	123
peak14097	41	29	28	41	42	73	21	22	24	19	16	16
peak14098	23	17	23	12	10	15	35	33	46	14	33	20
peak14099	256	409	356	466	716	576	80	121	132	118	138	101
peak14100	277	167	144	146	109	148	107	62	107	148	278	217
peak14101	93	116	92	82	50	95	53	50	75	32	51	44
peak14102	149	81	81	91	51	83	106	98	140	85	141	104
peak14103	98	50	55	46	36	83	118	85	139	80	99	88
peak14104	60	75	53	80	38	63	40	37	25	22	50	37
peak14105	129	69	56	73	82	84	486	355	590	306	312	302
peak14106	124	92	64	71	88	99	206	184	238	203	193	205
peak14107	215	128	98	97	26	42	97	97	92	44	67	41
peak14108	86	78	66	86	151	127	41	23	53	40	56	31
peak14109	363	178	163	154	95	108	375	249	469	366	465	412
peak14110	810	480	521	532	361	405	80	66	101	74	297	142
peak14111	89	73	83	64	50	54	82	65	88	64	78	77
peak14112	116	92	103	96	156	160	45	24	51	32	62	49
peak14113	263	361	294	345	412	400	46	30	83	52	133	49
peak14114	60	40	39	43	34	42	22	34	34	24	27	23
peak14115	683	276	306	307	152	203	68	88	73	80	288	153
peak14116	81	38	42	40	40	65	28	10	23	34	84	39
peak14117	70	65	64	56	40	98	28	41	50	55	65	53
peak14118	32	52	29	21	44	61	18	22	24	36	34	52
peak14119	27	42	40	52	81	63	29	20	30	22	40	43
peak14120	65	73	59	90	88	79	41	48	44	29	47	39
peak14121	77	74	105	59	42	106	67	50	85	80	55	67
peak14122	7	37	24	23	63	50	6	4	15	8	9	19
peak14123	10	23	7	9	30	29	6	3	8	8	8	16
peak14124	53	94	61	92	189	120	35	40	36	40	54	25
peak14125	29	42	51	58	30	68	33	51	49	38	64	32
peak14126	28	36	26	38	17	30	9	7	18	13	21	10
peak14127	65	76	40	66	66	61	30	34	67	50	43	49
peak14128	51	75	62	73	87	103	35	27	45	47	53	40
peak14129	108	147	110	158	144	139	86	82	117	83	90	82
peak14130	103	92	95	77	87	124	127	91	126	79	152	140
peak14131	54	113	95	113	173	136	16	20	17	20	28	24
peak14132	62	177	141	174	265	224	26	31	44	27	33	20
peak14133	85	86	60	85	71	115	54	66	78	61	47	69
peak14134	40	73	51	87	73	92	29	31	32	36	45	38
peak14135	51	88	83	79	75	89	38	36	40	21	62	33
peak14136	108	91	60	72	39	36	60	39	85	98	122	91
peak14137	32	69	42	41	67	59	14	36	39	29	42	26
peak14138	136	194	135	224	273	242	117	65	103	82	109	99
peak14139	17	43	37	30	63	35	15	14	19	24	20	19
peak14140	131	97	91	129	95	134	84	79	118	91	92	110
peak14141	27	16	26	26	33	39	8	7	12	10	16	19
peak14142	7	7	10	9	6	6	0	2	6	3	1	2
peak14143	74	54	72	54	76	105	29	14	41	50	57	34
peak14144	76	98	85	105	77	95	62	54	47	33	53	40
peak14145	17	25	14	18	16	14	14	9	28	30	18	11
peak14146	26	32	32	62	69	54	18	27	19	24	27	26
peak14147	114	123	152	134	159	143	48	61	66	42	54	74
peak14148	312	279	196	195	322	311	246	201	241	195	223	209
peak14149	283	229	198	198	308	278	177	149	209	169	220	203
peak14150	57	44	52	58	52	89	29	16	39	41	63	40
peak14151	81	83	53	42	68	62	42	26	52	58	58	48
peak14152	27	18	19	7	8	3	55	11	63	42	36	41
peak14153	322	247	255	268	286	314	269	232	262	225	297	264
peak14154	67	60	42	77	57	61	53	43	57	62	58	50
peak14155	31	42	35	55	34	44	36	19	36	25	46	31
peak14156	397	534	388	654	966	759	189	194	247	167	334	221
peak14157	14	43	22	37	58	55	9	17	11	13	12	17
peak14158	106	112	102	127	99	127	52	38	57	45	57	64
peak14159	74	102	79	166	111	157	39	47	37	34	58	47
peak14160	12	16	16	23	35	33	7	12	13	8	8	8
peak14161	41	56	32	56	64	67	40	36	38	32	59	57
peak14162	108	119	101	110	183	171	118	76	144	99	129	78
peak14163	21	15	27	35	55	42	6	15	11	17	18	17
peak14164	106	188	142	148	399	281	52	45	86	58	53	62
peak14165	443	418	397	464	731	610	509	317	540	386	579	464
peak14166	51	54	52	46	54	50	55	80	52	65	51	47
peak14167	57	69	67	90	84	75	63	70	68	38	72	43
peak14168	87	107	66	86	112	98	43	46	47	27	38	37
peak14169	106	148	121	149	170	157	109	121	121	92	88	65
peak14170	15	27	28	50	45	53	8	8	11	9	9	11
peak14171	99	109	107	115	127	152	35	52	76	56	84	70
peak14172	21	17	16	18	66	40	12	18	17	27	18	27
peak14173	65	117	91	99	175	159	37	56	53	41	76	50
peak14174	131	108	100	150	121	143	71	68	71	56	106	96
peak14175	187	169	150	150	133	167	70	91	97	84	93	85
peak14176	51	67	46	74	86	96	30	32	44	40	22	26
peak14177	144	368	272	383	444	477	64	58	85	80	99	79
peak14178	219	221	194	262	302	349	92	56	109	106	137	112
peak14179	60	49	38	53	15	53	33	45	48	43	33	24
peak14180	14	49	33	52	35	49	15	14	14	10	15	27
peak14181	50	53	32	48	155	161	45	13	27	50	61	61
peak14182	46	37	37	42	38	43	37	56	63	57	44	56
peak14183	17	7	7	14	14	18	6	4	5	4	12	9
peak14184	55	69	46	57	63	55	31	17	30	38	47	29
peak14185	100	117	66	98	216	139	55	56	81	40	49	60
peak14186	77	95	94	108	97	106	51	45	77	43	55	57
peak14187	51	72	45	82	65	77	44	45	80	41	48	55
peak14188	27	47	45	52	39	40	18	16	17	24	15	36
peak14189	320	306	232	277	349	377	232	241	282	209	287	251
peak14190	330	284	330	260	369	350	246	210	273	224	299	244
peak14191	113	85	73	88	100	104	49	42	61	40	121	49
peak14192	59	54	35	69	69	73	71	63	76	62	33	48
peak14193	60	78	55	73	136	100	25	38	21	20	46	31
peak14194	439	423	418	547	806	699	270	275	457	217	335	304
peak14195	302	291	274	314	459	376	149	142	196	116	187	114
peak14196	163	170	139	190	210	197	30	37	73	61	88	87
peak14197	18	27	19	21	33	28	53	31	60	26	48	32
peak14198	398	329	337	354	438	402	233	179	245	180	349	247
peak14199	16	29	34	24	8	34	30	43	43	32	19	30
peak14200	98	121	105	122	109	121	49	31	59	66	77	58
peak14201	40	50	37	61	38	76	17	36	21	13	26	22
peak14202	44	74	47	61	39	57	41	43	55	38	41	37
peak14203	61	77	47	110	120	100	22	37	19	21	38	25
peak14204	23	40	17	36	45	56	10	18	29	18	27	15
peak14205	71	115	108	178	175	209	33	59	64	73	63	53
peak14206	71	60	92	71	110	130	15	26	22	14	40	26
peak14207	108	111	98	90	77	119	45	53	75	56	83	67
peak14208	154	301	276	311	526	433	58	67	35	42	57	46
peak14209	106	207	150	222	309	253	12	58	29	37	32	47
peak14210	73	74	52	58	53	62	42	38	63	44	46	51
peak14211	491	398	347	382	557	435	138	148	175	97	246	112
peak14212	84	71	58	79	39	66	28	22	36	19	36	19
peak14213	93	102	104	116	44	80	28	28	43	24	33	33
peak14214	77	70	89	75	49	66	25	19	21	28	54	47
peak14215	70	55	63	50	45	68	26	46	35	51	57	42
peak14216	70	42	50	28	48	66	7	21	22	28	32	23
peak14217	179	268	187	232	159	196	73	86	88	83	131	95
peak14218	145	121	117	101	127	156	87	41	79	83	162	95
peak14219	134	138	141	181	120	157	56	62	78	60	118	87
peak14220	33	19	28	26	16	25	21	14	29	30	63	30
peak14221	243	206	259	175	94	179	99	60	111	110	243	187
peak14222	159	236	219	255	294	245	35	24	36	36	95	51
peak14223	101	136	126	178	139	185	51	37	64	51	82	62
peak14224	113	150	125	170	124	161	62	82	102	55	107	74
peak14225	69	88	59	77	89	110	30	20	26	32	41	30
peak14226	79	106	57	94	87	89	37	26	29	32	53	22
peak14227	64	66	55	66	51	81	68	81	98	59	45	42
peak14228	32	41	42	48	59	42	23	6	21	20	36	20
peak14229	89	137	140	207	182	150	58	74	70	38	88	64
peak14230	33	55	42	73	85	89	14	34	23	21	31	24
peak14231	40	62	59	49	84	98	52	68	91	45	56	69
peak14232	56	78	58	75	140	112	21	21	19	14	21	16
peak14233	38	38	57	77	51	60	29	23	16	19	31	15
peak14234	161	331	259	312	609	533	80	75	101	85	81	70
peak14235	28	71	50	83	167	114	17	31	16	16	8	30
peak14236	91	134	130	115	158	153	69	86	76	60	75	40
peak14237	15	19	14	16	21	15	19	16	29	18	15	12
peak14238	37	45	28	33	38	39	41	27	33	29	20	30
peak14239	37	76	51	57	132	83	20	27	23	20	23	18
peak14240	58	53	63	35	50	44	16	25	24	20	28	17
peak14241	69	117	98	92	75	70	25	37	44	30	74	33
peak14242	29	66	54	82	98	99	16	11	19	10	14	12
peak14243	3	12	19	17	36	33	2	5	1	3	4	4
peak14244	18	49	31	39	75	72	8	16	10	7	15	9
peak14245	150	211	141	239	190	256	113	138	144	118	145	136
peak14246	65	75	92	94	68	67	8	23	23	33	28	19
peak14247	22	35	24	33	65	53	10	10	8	11	11	17
peak14248	40	41	57	58	37	45	12	26	19	24	20	8
peak14249	30	33	23	38	35	22	19	22	23	13	18	12
peak14250	65	58	75	73	92	93	27	22	24	21	42	34
peak14251	80	93	98	96	66	90	40	55	51	46	28	41
peak14252	61	111	102	111	216	167	56	55	57	39	44	33
peak14253	52	101	97	89	178	116	34	34	38	33	35	24
peak14254	50	64	77	66	59	60	39	60	53	30	47	36
peak14255	37	31	17	35	44	34	34	47	46	20	22	20
peak14256	48	78	94	113	142	150	27	31	63	31	40	26
peak14257	40	38	36	43	88	58	29	38	48	44	29	39
peak14258	39	55	51	57	112	71	28	15	30	13	31	16
peak14259	84	126	98	93	78	111	77	70	52	44	76	48
peak14260	33	40	34	58	65	57	23	17	18	6	13	3
peak14261	62	79	59	90	93	49	24	26	26	23	29	35
peak14262	60	89	81	100	96	91	38	37	26	41	44	52
peak14263	479	438	434	481	505	377	360	501	371	308	428	352
peak14264	1017	843	843	794	1100	937	215	169	244	210	501	250
peak14265	137	105	85	104	115	118	10	12	20	22	41	7
peak14266	892	679	613	749	981	812	99	61	139	113	363	150
peak14267	42	89	65	93	141	105	9	4	8	6	17	18
peak14268	78	111	105	125	215	145	43	15	35	33	51	44
peak14269	152	164	146	144	306	174	6	7	6	12	28	14
peak14270	311	313	279	306	394	330	26	37	33	34	77	37
peak14271	27	48	31	39	35	49	19	24	21	19	22	11
peak14272	1207	1019	1031	1063	1696	1199	91	139	132	164	371	190
peak14273	156	153	107	122	166	144	25	32	25	25	45	42
peak14274	139	89	80	63	75	65	23	44	33	25	66	55
peak14275	147	95	66	99	153	85	22	21	18	14	35	16
peak14276	204	245	260	267	381	275	34	48	47	42	59	32
peak14277	378	211	235	259	120	120	31	42	57	49	117	64
peak14278	487	304	321	367	193	246	19	23	25	23	93	34
peak14279	110	158	118	139	189	140	9	16	24	18	17	16
peak14280	96	128	78	103	102	92	59	80	82	60	85	68
peak14281	333	388	425	427	699	553	39	69	76	58	96	78
peak14282	9	10	22	9	16	11	16	5	21	14	14	13
peak14283	229	267	197	184	240	248	241	206	197	193	278	182
peak14284	119	143	116	100	147	115	83	95	106	81	117	72
peak14285	92	100	73	66	93	107	44	79	60	47	55	60
peak14286	149	231	152	233	176	317	64	97	143	94	95	105
peak14287	176	209	181	254	473	373	185	203	180	101	148	113
peak14288	685	400	426	435	469	391	203	212	306	163	442	242
peak14289	512	436	341	375	478	502	278	259	284	230	372	287
peak14290	444	227	188	252	293	201	426	358	476	323	536	442
peak14291	149	186	151	275	442	321	117	205	165	45	120	61
peak14292	100	130	87	202	338	134	146	159	168	74	121	94
peak14293	297	335	267	336	651	515	323	171	338	239	341	269
peak14294	76	83	75	70	34	33	18	27	11	11	51	21
peak14295	10	1	21	2	4	19	181	154	234	71	76	38
peak14296	435	544	417	627	736	729	459	341	565	339	369	296
peak14297	397	629	361	677	757	1034	518	331	599	281	343	260
peak14298	18	11	10	10	16	9	100	88	113	30	44	33
peak14299	10	14	8	7	2	11	196	110	173	58	44	71
peak14300	508	229	247	222	139	177	664	573	725	332	498	368
peak14301	30	84	41	64	127	104	22	33	28	25	24	33
peak14302	344	194	149	191	156	141	465	511	585	358	637	490
peak14303	869	743	679	733	758	828	638	682	722	552	752	677
peak14304	183	207	119	177	207	233	167	105	198	104	228	135
peak14305	24	21	22	26	30	25	15	22	29	16	30	21
peak14306	398	353	283	312	384	348	328	264	314	220	356	273
peak14307	308	272	240	308	337	313	222	191	250	171	302	254
peak14308	31	50	40	49	91	55	22	37	33	21	33	33
peak14309	59	53	72	70	51	85	40	26	15	20	28	39
peak14310	54	43	27	35	19	18	90	55	70	52	94	71
peak14311	50	54	27	73	96	62	39	50	53	33	45	40
peak14312	83	42	37	70	81	66	51	45	77	42	89	60
peak14313	93	102	78	98	117	146	84	91	81	78	138	88
peak14314	36	58	64	72	85	106	38	39	51	52	64	53
peak14315	539	343	381	469	358	460	361	319	376	338	487	379
peak14316	276	208	187	176	217	230	183	136	159	158	232	152
peak14317	211	146	124	147	180	192	137	157	151	104	174	133
peak14318	123	145	117	98	163	99	128	70	84	107	129	138
peak14319	69	77	53	51	72	79	57	65	83	39	65	52
peak14320	202	206	183	166	242	197	160	127	143	157	193	138
peak14321	350	270	269	297	369	356	256	247	297	224	365	223
peak14322	265	281	241	241	369	345	228	199	266	213	299	271
peak14323	567	481	422	444	562	585	372	375	403	391	492	426
peak14324	104	83	75	124	187	177	66	90	121	105	108	64
peak14325	435	449	389	495	482	547	271	343	322	204	295	202
peak14326	80	117	86	104	153	177	64	66	79	54	52	26
peak14327	58	105	76	107	153	158	24	64	36	36	28	33
peak14328	516	480	400	437	530	458	340	294	419	309	422	383
peak14329	31	37	32	40	20	33	9	9	14	14	18	23
peak14330	78	106	72	78	64	93	26	46	55	39	46	39
peak14331	115	126	121	186	133	178	44	63	77	52	47	49
peak14332	56	82	55	78	105	108	38	46	39	37	46	32
peak14333	113	149	179	176	137	192	54	89	64	41	72	63
peak14334	28	33	31	45	33	44	14	19	29	25	14	24
peak14335	72	88	73	106	78	144	48	59	76	61	80	52
peak14336	93	105	65	98	110	161	45	64	50	52	56	44
peak14337	27	39	21	30	16	19	31	32	49	10	23	16
peak14338	251	273	246	288	375	368	162	140	198	84	153	70
peak14339	12	18	21	35	26	30	11	5	18	15	17	7
peak14340	71	65	54	76	41	58	30	39	48	39	62	68
peak14341	26	34	11	13	19	12	25	6	18	24	25	20
peak14342	54	81	54	58	60	61	92	81	89	59	76	49
peak14343	302	331	263	264	315	322	207	125	219	193	321	205
peak14344	48	57	46	61	35	54	129	111	137	74	82	77
peak14345	81	49	66	51	28	38	213	172	246	123	113	98
peak14346	48	20	41	27	3	5	208	129	180	95	153	88
peak14347	84	78	43	81	130	117	178	124	195	177	236	187
peak14348	34	37	48	34	70	54	15	23	26	18	9	11
peak14349	219	242	205	232	380	269	226	199	267	246	273	238
peak14350	379	536	525	715	930	819	157	131	169	178	179	150
peak14351	140	244	187	275	421	354	19	24	38	45	55	52
peak14352	90	282	197	311	436	355	120	106	135	89	107	75
peak14353	136	163	123	147	164	148	111	75	125	102	137	115
peak14354	160	98	82	93	56	88	117	65	138	139	286	212
peak14355	135	170	160	114	104	94	20	85	29	43	38	51
peak14356	210	186	172	209	248	264	180	184	222	153	224	133
peak14357	4	4	5	1	1	1	4	3	9	2	4	4
peak14358	219	164	140	163	213	166	109	112	169	123	163	129
peak14359	61	71	66	43	61	47	48	43	52	41	58	49
peak14360	42	47	36	24	15	16	25	31	50	33	23	42
peak14361	47	61	58	58	52	154	60	49	65	71	85	89
peak14362	73	78	54	65	62	65	37	57	52	25	30	12
peak14363	59	82	70	99	61	108	31	27	57	37	58	42
peak14364	77	95	83	122	78	132	26	30	48	30	35	33
peak14365	21	56	37	31	45	62	14	23	22	17	26	29
peak14366	14	24	31	21	12	28	19	20	28	27	53	31
peak14367	41	78	87	57	34	59	60	66	56	42	57	28
peak14368	88	82	72	69	96	137	97	91	143	96	119	140
peak14369	36	22	24	28	14	30	41	45	29	11	27	15
peak14370	65	88	86	135	164	237	48	71	55	50	60	50
peak14371	52	159	76	107	110	226	31	74	42	37	42	34
peak14372	79	102	101	114	108	109	40	59	55	50	64	59
peak14373	34	26	35	54	50	76	18	32	15	30	43	21
peak14374	10	19	4	19	14	20	10	12	8	6	16	16
peak14375	16	17	14	22	9	16	5	9	14	10	6	7
peak14376	87	149	113	118	99	272	84	89	90	83	86	89
peak14377	76	73	51	43	19	25	15	57	30	24	26	39
peak14378	20	27	28	30	32	48	10	24	19	9	14	18
peak14379	33	80	54	57	68	59	10	17	7	12	7	15
peak14380	79	105	118	96	70	90	36	88	39	47	74	65
peak14381	58	76	61	78	104	93	50	24	35	32	67	35
peak14382	36	32	44	35	29	38	33	31	39	42	28	46
peak14383	590	544	474	511	669	622	443	359	510	414	552	434
peak14384	550	463	430	473	581	521	440	414	467	407	451	456
peak14385	47	53	54	46	33	46	17	41	33	24	19	19
peak14386	28	75	45	45	54	43	9	24	24	15	28	14
peak14387	60	30	24	30	21	30	32	38	24	30	36	26
peak14388	88	84	71	85	61	71	36	41	43	42	71	53
peak14389	14	17	13	12	5	8	14	11	21	23	7	17
peak14390	310	128	117	147	75	92	56	102	67	87	179	128
peak14391	173	140	145	140	63	98	26	128	71	85	74	77
peak14392	104	57	76	72	44	51	33	43	38	28	65	28
peak14393	288	360	290	337	455	404	30	94	39	72	105	94
peak14394	49	68	61	52	32	79	52	52	64	45	77	57
peak14395	128	63	99	61	20	48	11	7	8	8	46	22
peak14396	45	55	32	42	17	31	2	5	12	7	15	10
peak14397	14	11	11	9	6	6	2	2	3	4	4	7
peak14398	76	93	75	91	44	87	49	102	62	68	77	57
peak14399	24	34	27	30	33	61	33	43	39	40	37	22
peak14400	90	76	62	60	33	63	71	73	61	41	67	57
peak14401	235	91	129	87	30	53	17	45	36	43	108	74
peak14402	50	35	13	42	9	28	20	24	18	26	28	23
peak14403	99	56	73	70	54	73	61	60	66	66	56	62
peak14404	342	284	271	297	312	310	244	156	175	182	315	219
peak14405	407	222	196	222	158	169	47	74	70	52	176	57
peak14406	38	50	49	54	43	63	28	42	29	36	34	19
peak14407	45	39	31	30	25	37	18	15	22	16	38	33
peak14408	7	17	13	9	5	6	1	8	6	8	4	1
peak14409	109	134	110	115	68	149	53	78	46	57	69	61
peak14410	78	38	29	47	42	37	61	31	79	41	66	54
peak14411	178	87	95	97	79	98	142	145	177	100	150	93
peak14412	48	24	14	15	1	4	51	50	41	41	90	47
peak14413	127	111	90	124	78	134	79	114	100	65	112	96
peak14414	110	131	72	93	64	95	60	91	62	44	69	68
peak14415	105	109	106	110	99	125	31	59	83	51	73	66
peak14416	239	70	101	86	39	96	79	73	89	95	186	97
peak14417	79	62	71	67	23	75	53	73	59	44	58	62
peak14418	91	44	42	56	39	36	37	57	55	36	66	58
peak14419	123	71	92	90	72	61	96	81	76	88	103	80
peak14420	107	77	90	84	59	85	124	82	133	104	197	91
peak14421	445	182	197	166	125	215	403	375	462	455	699	435
peak14422	211	95	104	93	44	54	216	242	281	257	301	264
peak14423	152	97	87	102	82	170	64	87	88	60	159	73
peak14424	52	60	64	86	85	78	54	42	86	52	105	72
peak14425	20	37	18	20	31	32	11	16	24	13	13	12
peak14426	391	391	360	504	360	480	156	161	182	192	354	195
peak14427	666	645	502	534	688	700	400	441	510	419	612	504
peak14428	171	261	145	264	342	335	78	61	112	100	194	151
peak14429	268	388	343	454	790	602	91	93	104	85	202	118
peak14430	75	41	53	72	54	56	18	13	31	32	61	26
peak14431	284	203	186	235	182	284	193	88	213	216	490	314
peak14432	261	136	164	157	61	112	217	111	241	468	700	555
peak14433	83	122	89	117	116	163	41	57	53	56	73	47
peak14434	140	106	77	93	104	109	90	89	142	96	130	76
peak14435	124	80	63	81	92	128	98	61	108	92	134	83
peak14436	361	147	108	148	62	82	760	322	843	791	1016	899
peak14437	6	17	20	17	5	35	12	5	13	16	14	10
peak14438	61	111	49	88	154	172	63	79	83	56	92	79
peak14439	93	120	87	92	61	101	45	32	54	62	57	72
peak14440	245	248	231	223	274	300	117	89	137	158	209	160
peak14441	893	857	760	872	772	882	574	460	673	622	807	697
peak14442	125	159	115	173	95	163	27	37	36	65	93	75
peak14443	552	800	668	671	863	893	306	310	365	428	519	454
peak14444	344	419	400	475	639	620	165	168	211	162	210	172
peak14445	124	151	121	137	135	176	64	72	92	53	67	57
peak14446	47	48	67	42	20	28	63	71	83	60	60	44
peak14447	20	40	21	36	21	43	18	14	31	29	34	32
peak14448	54	64	46	47	25	39	169	175	220	137	177	153
peak14449	15	12	14	12	35	27	7	10	11	5	5	6
peak14450	194	206	184	161	240	224	164	163	179	146	191	131
peak14451	61	63	56	35	59	71	47	47	51	40	59	55
peak14452	265	251	182	208	221	273	168	97	176	174	259	171
peak14453	236	252	165	252	210	309	303	267	352	271	331	301
peak14454	394	314	306	348	348	394	262	232	245	224	325	296
peak14455	391	331	298	337	417	399	251	275	273	233	351	213
peak14456	294	243	210	207	257	262	166	115	219	140	295	168
peak14457	347	214	254	195	158	190	334	256	374	241	433	234
peak14458	35	44	27	23	35	34	23	26	32	27	36	27
peak14459	830	609	612	737	821	800	633	616	668	460	785	599
peak14460	271	251	227	207	269	243	187	226	190	177	261	216
peak14461	38	71	44	49	60	86	29	45	34	26	32	28
peak14462	29	54	59	55	32	27	12	21	17	9	15	15
peak14463	47	52	28	57	29	29	55	27	51	41	27	28
peak14464	77	102	86	125	79	73	35	44	35	29	44	35
peak14465	91	104	79	86	82	73	53	39	33	31	59	24
peak14466	47	58	43	54	21	45	45	41	58	49	98	56
peak14467	40	71	44	47	29	63	24	31	43	25	31	22
peak14468	109	109	129	177	203	176	32	51	37	13	35	30
peak14469	142	133	148	150	119	165	38	52	52	62	90	31
peak14470	36	53	31	32	58	46	5	15	13	10	4	12
peak14471	19	30	27	36	49	40	3	12	10	14	13	9
peak14472	19	70	39	55	28	39	16	13	21	14	13	24
peak14473	41	73	55	57	121	87	24	24	23	17	24	23
peak14474	116	157	119	136	150	124	63	70	37	65	74	48
peak14475	139	92	137	125	72	131	142	96	128	79	108	82
peak14476	110	114	84	80	114	128	115	120	122	92	106	79
peak14477	48	36	38	47	62	61	26	44	37	17	34	26
peak14478	7	6	9	6	4	21	21	44	33	22	16	7
peak14479	230	212	178	225	149	189	150	185	128	78	162	107
peak14480	132	173	169	187	185	182	85	56	82	73	98	61
peak14481	197	157	170	200	136	147	89	96	75	63	116	74
peak14482	43	75	46	73	94	95	19	25	21	26	26	16
peak14483	122	122	95	135	148	153	98	92	100	82	113	46
peak14484	15	30	21	30	27	23	9	15	4	9	8	8
peak14485	115	83	98	107	89	71	33	28	35	19	23	40
peak14486	54	57	53	72	107	89	36	43	29	31	36	46
peak14487	29	34	45	38	44	28	1	10	2	10	7	5
peak14488	100	129	122	134	137	140	121	114	105	87	147	109
peak14489	27	68	77	69	92	95	3	16	13	12	12	18
peak14490	136	108	100	108	111	122	14	12	22	20	36	18
peak14491	87	91	78	100	133	118	50	43	49	29	34	32
peak14492	32	36	24	29	9	26	5	13	15	4	13	7
peak14493	269	387	397	501	573	508	120	171	102	92	153	88
peak14494	42	23	43	61	60	44	10	25	18	10	12	6
peak14495	43	58	37	43	30	44	31	55	37	20	29	27
peak14496	47	15	31	32	28	33	5	22	22	21	36	30
peak14497	34	15	28	30	43	38	23	12	13	18	33	22
peak14498	78	124	101	148	219	224	34	61	64	49	50	48
peak14499	77	92	72	93	56	83	69	68	68	44	80	50
peak14500	93	62	78	44	25	26	136	68	145	146	189	162
peak14501	838	578	534	627	494	664	666	530	695	479	730	580
peak14502	12	7	17	10	9	3	45	15	54	41	39	29
peak14503	566	431	368	453	341	465	424	365	479	333	645	442
peak14504	164	125	126	127	84	78	103	128	125	70	87	83
peak14505	61	44	44	60	31	58	31	35	43	54	58	49
peak14506	84	61	43	54	56	77	52	62	82	60	75	71
peak14507	26	20	44	38	31	37	29	67	39	39	50	28
peak14508	273	303	249	305	197	330	528	386	482	294	400	369
peak14509	426	432	408	389	423	483	352	444	364	325	363	267
peak14510	595	420	407	395	587	634	401	301	448	293	428	344
peak14511	442	473	406	413	507	556	317	313	392	300	418	359
peak14512	31	37	40	45	25	22	16	15	17	15	27	22
peak14513	60	92	53	109	113	113	46	45	48	25	58	29
peak14514	33	40	40	43	41	52	16	19	14	8	12	34
peak14515	102	128	97	121	139	107	27	35	35	48	69	48
peak14516	54	63	55	79	139	106	38	56	48	31	64	38
peak14517	36	29	61	65	89	72	26	33	20	27	25	16
peak14518	37	69	49	65	46	32	12	29	27	24	22	11
peak14519	19	31	25	36	50	53	6	21	11	17	18	17
peak14520	72	143	126	155	147	203	77	67	74	74	111	96
peak14521	15	72	62	57	98	91	10	8	16	15	15	9
peak14522	22	30	37	47	25	45	27	21	22	15	21	12
peak14523	27	20	47	36	54	59	10	19	20	5	11	15
peak14524	39	79	41	86	148	114	17	19	34	9	26	36
peak14525	37	84	82	124	125	133	30	36	32	23	24	38
peak14526	1	4	0	7	1	2	1	3	1	2	1	3
peak14527	52	54	81	65	117	103	13	15	19	5	16	21
peak14528	22	52	57	71	50	57	57	46	43	30	39	42
peak14529	76	115	129	131	229	192	30	20	28	28	50	34
peak14530	42	44	30	59	33	35	1	3	13	7	13	12
peak14531	51	67	58	56	84	105	21	26	30	18	21	21
peak14532	35	30	38	41	38	33	13	31	19	11	30	20
peak14533	65	66	51	62	114	103	32	31	33	37	30	42
peak14534	30	29	37	67	57	44	17	17	18	13	21	26
peak14535	88	157	121	181	135	157	53	49	70	40	44	61
peak14536	65	64	56	47	28	46	52	43	46	27	46	30
peak14537	113	132	120	132	115	159	71	61	90	79	84	76
peak14538	68	56	52	52	85	89	21	27	30	25	41	10
peak14539	91	145	116	124	255	192	32	57	27	36	46	40
peak14540	66	122	125	126	285	214	52	46	42	36	34	61
peak14541	83	128	96	112	159	115	24	23	34	40	21	36
peak14542	27	58	51	51	118	94	20	30	27	12	33	47
peak14543	42	68	52	56	127	87	14	25	24	18	14	17
peak14544	156	162	139	154	246	194	183	126	198	139	172	145
peak14545	426	425	360	369	506	480	388	352	371	281	385	317
peak14546	10	18	18	22	33	47	18	28	39	25	15	19
peak14547	19	29	27	30	62	52	9	49	21	15	41	7
peak14548	81	88	86	114	120	111	59	59	69	26	41	35
peak14549	125	135	78	144	99	195	180	98	203	121	120	136
peak14550	434	347	347	393	485	386	394	303	318	273	391	320
peak14551	313	317	257	262	337	334	266	249	250	227	346	251
peak14552	181	276	217	229	409	328	162	183	174	128	169	141
peak14553	218	211	219	215	241	237	123	137	145	97	151	134
peak14554	712	617	663	735	758	723	681	612	680	502	826	689
peak14555	30	44	46	50	78	67	12	34	27	10	24	10
peak14556	19	45	19	36	40	28	29	33	23	9	10	25
peak14557	35	63	58	63	83	90	27	28	32	33	32	40
peak14558	43	52	48	55	63	39	33	41	36	14	38	25
peak14559	6	4	2	10	5	4	6	1	4	5	2	2
peak14560	30	43	32	52	45	40	25	15	25	18	12	20
peak14561	339	319	322	305	404	377	306	333	324	264	389	323
peak14562	66	46	23	69	35	56	44	24	51	27	73	61
peak14563	34	60	47	42	125	100	36	28	36	31	27	33
peak14564	20	23	23	28	50	45	13	24	21	12	24	21
peak14565	100	86	84	97	91	137	63	64	69	62	103	55
peak14566	357	322	299	303	383	343	249	185	271	263	317	249
peak14567	355	255	223	312	273	301	406	325	499	302	509	403
peak14568	29	45	27	41	18	32	37	27	28	17	36	28
peak14569	8	23	13	10	18	26	3	5	12	7	6	4
peak14570	15	20	10	5	2	7	82	13	41	28	39	28
peak14571	44	47	48	60	43	57	32	58	39	31	28	32
peak14572	26	31	20	22	10	23	11	17	8	8	12	3
peak14573	48	98	55	74	46	77	22	29	22	30	42	19
peak14574	36	30	28	42	18	37	18	4	17	20	8	23
peak14575	203	198	157	232	113	275	141	146	145	87	144	121
peak14576	114	99	87	99	60	93	80	72	85	52	67	72
peak14577	42	37	24	51	49	57	27	16	30	17	19	24
peak14578	44	42	60	55	32	48	23	19	21	17	24	26
peak14579	42	57	48	50	70	46	28	37	57	24	38	30
peak14580	56	75	78	92	54	76	42	43	26	45	46	28
peak14581	93	118	110	150	214	204	38	25	36	25	44	30
peak14582	51	53	41	55	81	55	55	51	44	56	61	60
peak14583	38	69	53	64	45	62	52	24	42	22	31	20
peak14584	61	88	89	118	79	134	93	64	101	56	70	70
peak14585	12	27	29	19	29	10	65	56	34	21	26	17
peak14586	13	11	16	15	27	21	12	10	15	5	11	19
peak14587	57	100	69	119	56	61	43	66	41	34	49	33
peak14588	39	72	51	55	36	56	50	48	57	36	57	54
peak14589	23	48	28	31	27	33	21	15	19	11	29	24
peak14590	51	64	54	94	29	36	31	20	27	28	32	19
peak14591	75	104	52	93	52	90	60	61	55	49	78	56
peak14592	33	40	54	67	22	38	34	22	32	20	27	25
peak14593	145	318	260	305	629	497	129	88	103	87	98	96
peak14594	30	40	34	34	89	87	17	35	28	42	21	38
peak14595	91	83	90	105	62	99	78	58	86	38	66	38
peak14596	36	51	43	69	148	84	33	22	40	36	62	41
peak14597	106	126	102	136	267	227	125	99	173	127	208	126
peak14598	7	22	16	11	16	16	9	3	4	2	11	5
peak14599	23	8	8	4	10	11	12	1	15	36	41	22
peak14600	60	45	28	45	42	49	13	25	12	19	28	31
peak14601	54	37	41	37	26	50	39	23	61	56	37	35
peak14602	107	80	63	88	53	41	27	24	37	72	97	63
peak14603	26	22	23	16	15	17	126	62	142	101	32	51
peak14604	278	340	280	328	467	412	93	124	121	155	231	212
peak14605	354	354	339	360	390	406	192	209	236	281	302	255
peak14606	50	66	54	45	47	51	21	28	28	28	67	50
peak14607	13	36	29	44	5	14	21	38	45	37	44	34
peak14608	171	119	121	101	114	101	65	62	86	141	194	138
peak14609	62	54	41	48	48	37	22	28	45	41	66	42
peak14610	73	96	73	57	47	48	16	21	32	25	34	25
peak14611	111	115	103	127	90	78	29	37	26	41	99	50
peak14612	53	72	38	28	37	54	10	27	22	15	29	25
peak14613	124	152	160	166	171	145	35	45	27	48	52	43
peak14614	43	23	31	16	16	17	33	16	42	50	15	31
peak14615	59	47	19	38	30	38	29	21	26	91	114	64
peak14616	15	23	19	15	24	31	10	11	5	13	11	10
peak14617	338	218	208	207	294	291	217	135	235	207	330	252
peak14618	351	320	282	298	246	349	104	113	91	142	215	226
peak14619	22	23	35	32	11	16	18	10	11	53	82	61
peak14620	27	34	35	32	48	61	27	32	27	55	41	42
peak14621	174	104	113	111	75	117	64	86	60	93	129	133
peak14622	109	41	41	38	18	17	85	52	78	137	98	93
peak14623	109	97	85	110	67	116	105	94	102	113	194	199
peak14624	432	384	284	361	386	462	215	153	238	215	253	234
peak14625	61	68	38	58	29	28	20	24	38	14	31	36
peak14626	82	67	48	47	35	28	12	33	29	97	116	143
peak14627	63	68	50	66	55	59	47	81	56	59	87	64
peak14628	237	198	156	198	175	240	80	107	159	136	198	139
peak14629	239	137	126	104	67	90	42	36	57	68	128	74
peak14630	164	135	120	126	92	131	98	82	89	109	168	128
peak14631	43	24	34	45	15	21	10	19	12	10	17	7
peak14632	73	63	49	62	44	73	32	24	35	46	38	25
peak14633	50	27	36	40	16	29	29	39	33	18	40	55
peak14634	20	34	42	37	12	22	4	9	6	12	18	21
peak14635	23	22	22	19	31	27	12	15	14	13	27	30
peak14636	96	82	77	63	38	44	47	25	56	56	74	79
peak14637	621	649	657	665	931	814	389	414	421	424	599	520
peak14638	25	78	53	64	105	80	11	15	20	20	23	14
peak14639	6	37	11	23	44	44	5	8	13	2	9	7
peak14640	277	231	210	214	310	222	212	196	252	169	190	190
peak14641	169	198	188	241	220	268	105	67	82	89	156	95
peak14642	32	22	38	27	35	29	14	14	35	19	27	33
peak14643	134	145	128	160	90	108	87	72	104	77	118	60
peak14644	45	51	32	64	24	37	33	37	22	27	28	22
peak14645	31	38	28	40	69	71	17	18	32	21	34	29
peak14646	25	41	42	38	31	59	19	11	15	14	14	11
peak14647	23	51	27	37	43	48	28	23	19	15	9	21
peak14648	26	27	32	29	40	45	9	18	16	17	15	12
peak14649	18	34	18	23	23	22	25	14	25	23	29	12
peak14650	285	268	247	286	364	312	252	216	259	188	272	233
peak14651	63	66	60	83	86	120	51	82	74	41	47	42
peak14652	28	44	17	34	36	28	30	28	59	39	33	28
peak14653	30	33	47	68	74	72	10	21	25	16	27	14
peak14654	7	24	23	22	11	23	19	26	29	20	23	32
peak14655	86	94	72	111	162	116	47	67	65	41	92	57
peak14656	108	436	253	408	889	618	90	92	110	63	94	58
peak14657	16	20	24	15	23	20	35	14	18	25	40	24
peak14658	48	105	65	87	304	237	19	41	23	31	27	34
peak14659	51	123	113	146	231	195	14	27	22	13	22	25
peak14660	33	18	30	43	13	24	9	10	10	6	11	10
peak14661	58	74	72	74	109	90	25	34	24	23	19	24
peak14662	55	61	63	63	53	98	37	69	58	28	28	43
peak14663	55	39	49	64	62	68	31	64	36	25	27	31
peak14664	122	164	142	154	193	187	53	51	75	54	94	76
peak14665	95	136	100	117	211	183	24	45	31	45	40	34
peak14666	48	53	63	55	121	109	17	54	31	19	29	51
peak14667	0	4	3	1	5	9	1	3	0	2	2	3
peak14668	164	203	195	229	256	207	60	68	43	59	55	75
peak14669	91	95	114	90	58	99	34	55	36	36	73	30
peak14670	49	58	74	72	57	72	13	20	16	6	16	11
peak14671	370	441	394	437	778	597	196	185	288	137	193	122
peak14672	6	42	22	17	138	83	6	16	8	11	8	23
peak14673	109	87	102	84	124	106	73	67	89	68	87	71
peak14674	126	104	105	104	187	190	84	145	156	57	116	90
peak14675	479	354	297	328	388	442	685	535	714	501	680	582
peak14676	295	178	197	176	163	143	45	78	71	50	124	68
peak14677	141	76	129	93	161	111	39	76	53	59	115	43
peak14678	697	605	570	567	707	712	393	538	445	407	561	478
peak14679	162	133	171	173	203	282	120	112	126	85	127	94
peak14680	68	70	49	60	115	104	22	28	28	21	38	26
peak14681	22	60	60	54	24	43	26	19	34	30	21	5
peak14682	171	180	111	130	138	189	142	82	111	119	159	125
peak14683	26	27	24	24	28	35	22	43	31	22	50	28
peak14684	185	193	219	179	246	241	162	120	158	167	195	153
peak14685	12	8	7	5	1	0	28	4	29	28	15	26
peak14686	751	711	659	621	960	777	652	615	638	581	709	592
peak14687	101	42	78	66	103	103	54	105	85	75	53	40
peak14688	25	10	18	20	37	37	27	21	40	22	13	5
peak14689	13	7	10	5	5	12	1	19	13	13	6	10
peak14690	123	21	55	45	85	70	35	71	67	69	36	42
peak14691	187	90	123	152	155	224	115	247	223	142	117	152
peak14692	120	159	149	173	128	220	47	108	57	63	43	55
peak14693	7	29	27	23	48	24	3	4	8	8	3	11
peak14694	1	8	8	7	8	6	0	5	7	4	1	5
peak14695	101	162	147	162	237	202	72	49	50	62	43	35
peak14696	55	44	69	54	121	97	46	42	40	42	44	37
peak14697	12	13	28	19	39	34	6	10	9	12	7	14
peak14698	64	60	57	45	46	52	14	15	4	17	41	27
peak14699	23	31	44	40	59	37	19	28	29	14	17	14
peak14700	45	57	57	55	119	91	11	20	25	13	27	22
peak14701	125	151	111	165	169	173	99	89	121	82	96	84
peak14702	23	27	14	8	13	26	6	7	9	10	7	5
peak14703	79	109	74	108	111	142	13	18	23	28	28	29
peak14704	98	151	114	175	180	202	28	31	37	38	53	42
peak14705	52	81	67	91	119	100	29	50	55	30	33	22
peak14706	1	4	6	6	11	3	2	2	1	3	0	4
peak14707	38	60	52	69	82	106	26	43	16	19	18	24
peak14708	21	31	35	36	77	66	5	16	16	12	13	9
peak14709	61	136	112	185	181	185	64	84	104	66	90	90
peak14710	42	40	31	45	52	54	26	52	24	17	17	24
peak14711	75	127	106	114	176	138	41	31	38	42	36	21
peak14712	75	99	103	111	116	112	54	39	69	46	55	52
peak14713	56	50	55	62	81	86	16	36	38	19	37	22
peak14714	35	40	41	46	41	59	11	27	14	22	29	12
peak14715	67	70	79	87	93	80	27	26	30	28	36	27
peak14716	32	60	32	59	95	83	22	40	19	25	37	22
peak14717	137	210	179	260	158	247	35	48	46	49	83	51
peak14718	40	92	60	126	122	88	15	41	18	17	24	23
peak14719	49	82	92	92	112	104	20	23	22	26	26	24
peak14720	78	96	92	100	160	113	13	25	35	24	36	24
peak14721	17	46	39	45	43	24	12	26	14	11	8	8
peak14722	22	39	37	51	43	76	41	47	24	32	22	25
peak14723	35	119	98	92	143	140	17	39	35	13	17	16
peak14724	19	64	41	37	68	67	11	32	13	9	12	21
peak14725	73	87	111	130	184	188	27	67	28	34	37	30
peak14726	75	89	57	68	51	80	61	61	58	49	59	77
peak14727	20	30	26	27	17	20	8	3	18	14	10	21
peak14728	115	182	106	143	402	298	87	60	81	69	127	109
peak14729	78	75	85	93	70	81	47	59	61	66	64	37
peak14730	68	58	65	51	107	104	30	20	24	30	31	22
peak14731	43	49	32	55	34	69	43	44	45	37	40	44
peak14732	32	38	33	38	76	76	20	22	11	26	23	16
peak14733	57	60	46	40	31	66	85	54	78	79	52	74
peak14734	46	62	44	64	64	52	43	44	64	36	40	36
peak14735	98	132	121	157	103	124	27	52	55	36	61	49
peak14736	53	60	34	60	47	43	29	20	33	23	93	45
peak14737	62	92	80	83	60	47	38	30	47	37	36	23
peak14738	75	82	89	90	127	94	23	30	19	29	61	39
peak14739	27	45	51	28	23	22	2	5	7	12	5	1
peak14740	97	134	103	97	153	137	66	50	80	72	70	57
peak14741	36	45	38	39	47	51	5	20	20	4	11	10
peak14742	27	76	75	58	44	51	21	20	25	21	14	19
peak14743	28	43	42	49	37	43	17	6	8	23	22	16
peak14744	15	13	16	22	6	16	7	6	3	7	8	2
peak14745	55	125	67	90	145	111	20	28	56	38	36	31
peak14746	36	65	71	49	66	85	20	11	7	8	24	10
peak14747	110	123	112	123	99	128	57	33	43	45	45	71
peak14748	23	59	35	59	26	27	13	5	13	12	14	7
peak14749	84	155	143	145	187	172	19	17	16	14	27	44
peak14750	110	196	167	206	266	270	69	83	90	70	48	62
peak14751	24	37	52	62	51	60	9	10	14	17	15	11
peak14752	32	31	36	37	38	42	22	17	26	21	17	16
peak14753	43	133	83	126	67	95	42	59	38	44	45	39
peak14754	162	200	194	207	161	227	185	141	205	121	153	154
peak14755	26	75	49	47	99	61	34	19	35	16	22	29
peak14756	23	42	62	49	95	46	9	7	17	14	9	10
peak14757	39	60	45	43	96	66	20	38	26	28	17	17
peak14758	45	102	72	88	104	93	37	34	32	24	32	27
peak14759	138	229	177	203	343	308	48	31	42	48	78	52
peak14760	29	45	41	49	80	87	17	29	23	12	11	20
peak14761	196	188	152	161	187	187	132	110	136	111	213	137
peak14762	19	13	14	16	10	6	14	17	27	10	29	19
peak14763	253	140	173	215	70	224	55	48	68	58	196	66
peak14764	489	687	462	617	584	566	233	255	292	180	440	233
peak14765	96	153	117	176	257	231	33	34	54	47	67	48
peak14766	828	591	538	606	653	605	333	229	475	373	806	534
peak14767	328	310	252	307	323	374	225	223	232	204	341	246
peak14768	14	52	35	46	25	32	25	15	45	30	54	29
peak14769	328	241	316	254	377	355	293	415	282	197	315	248
peak14770	198	176	174	151	237	224	148	163	158	152	182	163
peak14771	315	296	291	303	439	379	139	141	167	152	207	165
peak14772	24	34	36	26	42	39	44	45	42	30	31	21
peak14773	11	18	15	13	41	39	6	7	9	24	9	10
peak14774	94	106	84	102	75	126	36	51	45	42	59	28
peak14775	174	77	78	93	92	117	222	134	203	93	227	125
peak14776	356	89	104	88	28	57	453	248	553	419	585	462
peak14777	143	70	57	63	49	59	39	66	74	18	74	39
peak14778	184	117	110	109	54	100	30	35	53	38	60	30
peak14779	138	46	58	49	37	44	25	16	24	16	49	37
peak14780	474	325	257	364	152	364	464	400	677	490	631	541
peak14781	217	129	138	95	63	96	27	14	27	39	122	65
peak14782	378	216	197	250	191	179	45	46	41	51	199	74
peak14783	157	126	130	137	87	276	196	153	205	167	154	156
peak14784	45	58	51	62	15	38	23	26	28	6	15	25
peak14785	87	46	69	72	80	81	347	237	400	320	291	358
peak14786	228	92	102	69	105	75	241	197	337	262	336	282
peak14787	176	63	59	52	42	46	176	142	283	219	197	198
peak14788	65	82	68	64	81	89	72	77	86	23	24	46
peak14789	65	71	98	104	67	98	17	36	31	21	32	31
peak14790	48	24	37	38	24	29	9	22	22	23	32	14
peak14791	168	49	42	49	68	39	35	27	78	113	325	134
peak14792	354	308	244	392	250	397	516	529	605	392	505	496
peak14793	662	554	493	535	654	698	644	961	789	551	656	586
peak14794	20	13	5	6	17	5	47	82	20	25	36	21
peak14795	8	21	14	15	17	18	67	76	109	43	21	36
peak14796	105	146	107	174	116	139	63	84	75	53	81	51
peak14797	130	106	104	129	231	192	45	50	87	68	62	57
peak14798	66	97	72	66	167	139	48	47	43	43	28	36
peak14799	37	65	52	54	40	55	10	46	20	24	12	13
peak14800	68	80	64	86	60	114	85	125	93	112	82	66
peak14801	103	80	74	111	58	93	15	40	45	16	18	23
peak14802	28	55	34	41	24	45	48	64	59	32	30	35
peak14803	63	77	46	62	128	128	19	36	41	21	45	34
peak14804	27	62	36	60	60	71	25	17	25	12	9	27
peak14805	37	74	55	72	100	78	52	36	44	41	43	47
peak14806	58	26	48	54	30	51	28	54	30	18	38	29
peak14807	45	81	56	53	64	88	28	48	58	19	25	36
peak14808	42	55	35	51	30	54	44	50	39	44	18	48
peak14809	114	78	81	71	69	80	25	26	38	42	61	28
peak14810	188	183	179	185	250	253	36	72	52	64	105	69
peak14811	67	94	73	82	90	88	33	33	47	45	67	67
peak14812	69	106	69	83	88	105	40	50	23	13	40	30
peak14813	59	64	36	40	31	42	12	21	20	22	29	16
peak14814	183	282	251	238	364	334	59	47	68	73	106	55
peak14815	258	305	263	356	545	443	54	75	60	65	105	88
peak14816	147	135	141	151	62	130	82	106	94	79	74	61
peak14817	46	54	31	47	43	56	4	17	16	30	17	16
peak14818	88	93	80	74	65	102	72	54	88	50	61	69
peak14819	23	45	38	51	43	46	8	21	6	8	9	9
peak14820	12	44	30	48	109	101	8	31	32	22	14	15
peak14821	28	20	59	48	36	45	10	22	12	14	16	16
peak14822	52	81	67	79	125	122	42	57	44	46	51	55
peak14823	131	191	130	192	304	270	84	94	85	66	78	98
peak14824	59	112	65	90	66	88	32	34	20	40	52	30
peak14825	46	35	36	47	65	61	20	14	15	33	30	17
peak14826	140	216	170	255	205	179	85	54	80	76	100	55
peak14827	294	503	451	529	1063	815	160	136	183	144	150	145
peak14828	432	428	453	375	470	495	435	527	440	341	438	349
peak14829	386	392	331	343	420	433	329	326	327	267	335	266
peak14830	98	126	95	120	202	143	54	54	62	50	65	56
peak14831	121	121	94	163	127	164	103	93	129	85	100	85
peak14832	475	375	353	396	414	422	403	415	463	286	454	332
peak14833	53	51	36	45	59	59	31	52	58	47	36	32
peak14834	168	154	139	161	159	159	116	139	161	144	162	143
peak14835	87	54	67	51	50	62	78	46	78	52	85	65
peak14836	347	309	263	248	348	315	259	148	202	198	284	226
peak14837	204	255	172	195	390	274	30	47	68	68	133	72
peak14838	248	283	230	228	283	271	229	180	234	179	280	200
peak14839	141	149	171	159	192	238	161	139	182	108	153	150
peak14840	91	126	83	94	137	137	80	112	94	69	68	93
peak14841	70	78	50	46	99	70	44	48	74	41	52	54
peak14842	57	76	77	37	58	64	31	24	68	38	52	64
peak14843	45	68	39	59	79	71	35	32	44	39	69	55
peak14844	93	115	102	168	226	215	81	66	65	60	66	79
peak14845	113	119	105	140	168	140	51	50	54	28	82	48
peak14846	65	71	64	61	170	151	37	43	35	28	37	39
peak14847	132	181	116	152	138	176	119	134	176	112	113	91
peak14848	140	239	200	265	474	325	42	57	31	46	30	44
peak14849	52	33	38	43	65	57	68	91	92	48	76	61
peak14850	424	334	399	336	535	438	321	375	334	287	355	321
peak14851	111	14	68	49	88	98	72	98	65	61	8	31
peak14852	476	372	381	386	495	438	319	284	373	311	408	329
peak14853	509	372	369	430	313	452	358	405	470	275	440	361
peak14854	80	49	26	57	101	61	45	52	66	63	59	31
peak14855	42	107	86	118	134	171	24	39	34	44	41	33
peak14856	197	355	270	317	516	488	135	101	140	127	181	118
peak14857	20	28	33	41	19	18	19	20	38	20	35	18
peak14858	242	251	205	166	208	215	160	256	232	188	267	184
peak14859	173	172	128	126	211	182	165	187	188	143	223	149
peak14860	203	212	186	233	263	248	184	150	191	147	228	192
peak14861	556	397	377	416	215	408	567	429	575	409	658	479
peak14862	201	178	172	196	188	240	136	143	207	185	205	192
peak14863	431	392	358	368	303	473	332	271	432	321	429	379
peak14864	133	144	111	149	133	160	106	140	109	67	137	101
peak14865	40	115	71	114	45	59	19	51	17	17	22	24
peak14866	79	105	93	78	116	127	74	87	97	56	113	79
peak14867	472	174	139	103	104	151	293	151	377	276	542	328
peak14868	266	254	189	255	129	301	292	161	341	267	316	281
peak14869	167	179	147	220	48	226	162	112	194	133	169	133
peak14870	163	71	95	80	29	120	234	123	287	169	216	214
peak14871	284	180	178	200	118	249	501	314	578	349	281	329
peak14872	90	165	92	148	41	150	165	54	219	110	82	122
peak14873	125	38	57	67	72	66	197	166	260	129	309	207
peak14874	51	16	29	36	7	38	440	274	457	205	138	216
peak14875	6	8	8	1	3	7	146	84	155	95	93	110
peak14876	140	25	41	16	4	8	327	135	415	443	752	684
peak14877	83	64	91	84	168	136	47	71	54	36	48	35
peak14878	355	199	155	199	130	219	176	147	216	181	402	333
peak14879	672	499	496	540	617	604	526	428	556	487	638	504
peak14880	792	556	593	593	789	705	305	302	463	408	568	439
peak14881	335	156	155	145	152	167	68	116	113	77	202	119
peak14882	186	78	102	76	91	77	78	86	135	98	188	97
peak14883	692	369	400	420	519	451	118	103	137	116	364	173
peak14884	744	392	387	370	235	351	337	193	468	385	663	492
peak14885	96	117	95	150	174	167	33	33	28	36	86	50
peak14886	119	157	168	157	265	216	120	82	132	140	182	155
peak14887	67	59	52	41	55	60	37	25	42	49	61	41
peak14888	138	145	114	138	346	293	53	76	65	44	82	53
peak14889	340	104	170	136	125	140	145	98	189	126	276	129
peak14890	524	204	210	232	124	200	164	137	174	207	530	309
peak14891	54	8	12	20	11	14	25	24	34	37	78	55
peak14892	45	62	44	45	85	89	19	60	28	41	75	51
peak14893	53	58	53	64	53	53	13	49	28	12	28	8
peak14894	87	61	65	46	31	50	19	7	11	21	58	39
peak14895	18	18	15	9	21	16	2	2	10	10	13	17
peak14896	12	24	32	45	100	66	12	22	7	7	20	14
peak14897	72	107	102	122	313	241	18	23	23	37	55	32
peak14898	45	19	21	33	26	57	31	27	41	40	26	14
peak14899	693	362	307	369	263	295	172	121	241	215	576	319
peak14900	7	4	15	7	1	6	4	5	4	3	9	3
peak14901	706	494	514	502	626	540	264	77	292	296	595	343
peak14902	38	30	43	57	29	51	33	15	42	28	48	25
peak14903	87	66	37	45	55	56	40	27	53	30	86	66
peak14904	661	411	377	499	808	590	130	77	160	133	252	159
peak14905	125	81	84	83	112	115	96	58	104	68	149	80
peak14906	178	148	106	162	210	212	119	108	89	105	166	128
peak14907	310	210	221	200	126	180	60	44	93	96	173	133
peak14908	251	246	193	231	127	227	66	49	60	72	102	57
peak14909	275	190	151	179	179	178	58	70	80	72	137	128
peak14910	22	29	33	29	30	45	39	20	26	18	41	32
peak14911	236	303	279	344	435	401	65	63	67	55	89	64
peak14912	197	342	273	294	558	385	74	41	70	84	120	101
peak14913	359	364	343	399	671	526	116	103	126	163	171	138
peak14914	440	501	408	518	636	570	69	40	66	86	171	83
peak14915	287	306	280	273	359	388	67	77	105	100	128	112
peak14916	30	57	37	42	215	162	21	40	36	33	29	40
peak14917	25	33	39	26	48	67	32	48	33	23	42	27
peak14918	11	20	16	17	24	26	1	5	6	7	3	14
peak14919	133	111	91	127	195	172	62	64	81	69	129	67
peak14920	39	37	36	41	101	69	20	23	25	25	40	35
peak14921	29	25	24	36	39	35	23	24	20	15	33	16
peak14922	49	28	31	22	26	21	47	24	61	27	67	37
peak14923	93	110	72	89	201	135	43	69	58	47	77	55
peak14924	72	69	52	64	63	75	73	62	76	52	74	57
peak14925	29	40	34	34	54	42	46	27	39	31	32	48
peak14926	17	13	36	28	20	25	10	28	10	17	24	12
peak14927	42	63	46	42	24	46	54	51	39	27	32	42
peak14928	640	339	426	436	413	546	468	433	571	409	638	455
peak14929	21	40	19	14	37	86	28	24	33	26	30	26
peak14930	405	282	337	359	418	411	308	222	272	262	297	242
peak14931	71	123	100	130	115	154	31	63	25	28	39	32
peak14932	38	48	59	62	68	63	28	38	42	33	49	34
peak14933	75	109	106	63	50	73	74	170	87	98	117	91
peak14934	138	112	104	94	117	107	81	53	115	99	113	100
peak14935	210	203	177	148	208	243	202	138	194	129	195	198
peak14936	31	29	19	20	12	21	6	3	5	2	10	12
peak14937	11	31	28	27	31	50	18	41	23	25	7	23
peak14938	77	70	60	70	76	141	56	85	64	76	57	58
peak14939	40	85	65	81	165	106	16	32	18	35	24	27
peak14940	15	31	26	11	48	49	15	7	6	13	15	20
peak14941	182	148	113	177	59	150	86	49	91	96	200	129
peak14942	40	70	61	75	60	99	139	110	132	116	101	120
peak14943	32	62	56	56	100	91	38	40	50	27	38	45
peak14944	85	112	92	98	100	111	26	42	47	24	57	43
peak14945	22	34	43	66	18	48	20	22	26	27	29	19
peak14946	781	668	590	639	671	731	598	812	770	567	697	607
peak14947	295	204	214	197	211	251	279	200	350	241	268	258
peak14948	4	20	9	11	22	19	9	4	12	11	10	12
peak14949	14	7	5	8	12	8	5	10	11	6	13	7
peak14950	30	35	43	39	19	52	28	44	36	28	50	32
peak14951	79	70	63	84	104	92	51	68	69	39	68	71
peak14952	47	38	32	44	55	62	43	32	50	34	57	45
peak14953	5	8	7	4	6	9	7	4	10	6	3	2
peak14954	60	79	38	73	152	107	45	38	60	36	69	49
peak14955	148	98	90	90	55	107	100	131	89	78	104	87
peak14956	267	281	219	282	289	372	195	246	251	154	222	181
peak14957	84	78	53	77	53	67	103	118	135	71	75	82
peak14958	318	369	394	473	522	463	126	126	130	158	307	184
peak14959	75	71	47	90	71	121	33	39	33	51	44	55
peak14960	77	105	74	81	32	89	50	48	56	60	63	77
peak14961	103	121	86	120	115	103	114	96	92	39	86	73
peak14962	383	389	354	416	341	452	136	76	123	126	261	152
peak14963	13	24	26	17	27	28	33	45	38	32	30	37
peak14964	87	107	117	105	223	193	61	52	83	52	103	83
peak14965	149	134	92	143	65	129	266	244	267	186	212	203
peak14966	227	145	153	153	109	144	33	32	48	49	85	36
peak14967	194	206	169	185	313	226	80	74	129	80	133	107
peak14968	831	773	733	872	908	959	403	281	497	372	718	458
peak14969	112	202	116	209	287	200	46	49	46	46	125	76
peak14970	45	45	39	51	57	41	32	114	67	49	38	50
peak14971	49	47	15	38	47	29	63	67	82	31	33	27
peak14972	77	137	95	90	84	89	46	55	51	34	58	44
peak14973	73	88	76	114	47	84	28	44	26	18	25	37
peak14974	18	55	53	60	36	56	21	28	20	24	29	13
peak14975	46	88	66	97	79	91	37	32	36	30	39	37
peak14976	30	37	28	39	44	86	29	20	20	25	35	22
peak14977	52	128	86	112	66	130	28	39	33	32	31	39
peak14978	5	20	18	18	11	14	7	12	4	10	4	13
peak14979	92	109	97	91	130	108	58	35	41	51	48	59
peak14980	38	50	59	60	34	48	28	21	38	36	38	49
peak14981	52	57	47	37	35	52	31	18	29	19	33	27
peak14982	119	109	119	137	187	137	47	26	43	36	65	46
peak14983	44	84	73	84	84	70	16	27	17	22	34	22
peak14984	41	34	28	27	38	37	15	29	41	31	33	34
peak14985	358	269	274	262	339	347	73	75	98	108	143	109
peak14986	68	57	47	41	18	30	21	27	21	32	50	48
peak14987	259	132	177	144	107	107	41	25	54	53	123	73
peak14988	153	97	84	116	122	117	44	54	48	30	76	53
peak14989	57	57	47	48	62	54	10	15	12	12	9	13
peak14990	48	76	61	76	64	89	50	77	55	49	57	47
peak14991	164	145	123	154	223	200	27	40	44	34	59	65
peak14992	99	104	96	109	49	87	48	77	68	55	77	69
peak14993	270	203	192	271	280	237	99	117	135	118	162	130
peak14994	106	71	61	55	41	61	52	70	72	79	75	58
peak14995	70	64	61	66	46	58	53	26	43	43	79	55
peak14996	300	174	161	188	155	152	91	101	106	105	199	119
peak14997	114	100	91	122	49	73	39	58	59	57	89	57
peak14998	361	219	219	228	126	187	412	203	423	275	456	327
peak14999	263	94	112	95	79	58	33	34	90	55	145	70
peak15000	144	60	83	75	42	74	31	45	53	24	93	54
peak15001	609	408	450	510	668	564	305	260	334	290	483	281
peak15002	23	37	22	36	26	31	26	27	32	29	54	30
peak15003	23	27	23	25	14	23	11	18	18	21	19	7
peak15004	21	13	15	35	32	48	5	25	6	9	29	19
peak15005	80	134	94	119	185	210	75	45	48	42	38	40
peak15006	145	179	116	209	140	211	101	109	109	112	99	86
peak15007	132	212	140	171	198	253	100	91	127	72	109	106
peak15008	139	106	101	82	85	82	58	158	84	79	166	99
peak15009	18	12	12	19	24	32	2	11	12	12	19	12
peak15010	37	41	47	48	38	33	17	27	15	30	20	22
peak15011	235	247	249	184	331	295	211	279	267	195	249	210
peak15012	276	355	340	275	384	450	260	177	176	188	357	196
peak15013	47	56	40	33	8	49	27	27	22	38	38	31
peak15014	365	237	277	310	354	450	270	281	356	230	357	244
peak15015	76	86	73	87	174	168	40	32	32	41	61	69
peak15016	17	15	6	9	6	20	7	7	13	11	6	11
peak15017	13	28	28	35	45	37	23	15	17	18	14	25
peak15018	24	14	28	20	17	19	10	14	17	10	10	9
peak15019	629	592	534	509	677	692	671	799	652	462	580	480
peak15020	163	158	127	141	108	141	118	92	147	84	137	101
peak15021	46	42	26	34	41	45	53	50	44	19	34	26
peak15022	104	113	107	104	119	107	55	56	72	60	77	66
peak15023	55	81	72	91	201	157	45	41	30	38	50	30
peak15024	89	76	51	83	77	82	40	46	62	47	71	51
peak15025	52	80	62	66	116	108	28	54	26	24	44	17
peak15026	19	23	21	20	20	15	20	19	11	10	23	17
peak15027	43	55	58	57	43	50	30	41	43	22	37	28
peak15028	28	37	36	39	52	47	14	26	27	12	13	17
peak15029	33	30	32	35	59	54	28	21	30	17	28	22
peak15030	39	43	24	26	42	34	29	17	20	18	14	9
peak15031	83	120	75	165	178	245	36	51	48	21	53	20
peak15032	69	91	54	76	73	90	61	65	62	55	98	56
peak15033	16	21	25	39	19	36	22	33	22	19	24	32
peak15034	11	20	17	13	15	19	4	8	5	4	5	3
peak15035	24	26	12	28	18	24	6	13	5	8	18	7
peak15036	21	11	22	24	5	16	12	11	6	2	23	9
peak15037	13	19	15	15	21	26	5	23	7	9	8	8
peak15038	128	158	87	153	184	170	103	88	84	73	97	92
peak15039	20	24	24	35	29	23	10	19	17	18	28	9
peak15040	5	3	5	6	5	3	2	4	2	1	2	0
peak15041	13	16	24	41	34	22	26	19	24	4	21	22
peak15042	15	16	13	17	28	22	6	9	5	7	6	0
peak15043	67	107	105	103	121	138	40	84	61	42	79	54
peak15044	12	21	25	39	36	30	10	12	8	5	9	13
peak15045	45	36	46	36	39	44	79	149	61	41	51	41
peak15046	10	13	7	13	22	32	8	8	6	8	8	6
peak15047	95	106	84	79	93	162	110	62	103	72	112	87
peak15048	23	22	16	14	14	36	24	26	26	19	26	15
peak15049	38	91	40	81	38	66	43	69	37	44	46	40
peak15050	20	30	47	46	31	40	21	22	17	19	21	12
peak15051	99	84	114	120	84	124	95	132	69	58	110	60
peak15052	39	22	28	32	24	25	45	107	44	19	48	34
peak15053	11	13	10	11	12	20	15	29	17	12	8	11
peak15054	23	23	28	15	22	31	15	19	19	10	22	16
peak15055	13	31	19	17	10	10	19	24	28	19	21	8
peak15056	24	24	17	21	27	39	74	88	52	32	38	25
peak15057	87	103	101	143	125	215	69	59	65	72	82	59
peak15058	53	34	53	67	28	40	59	72	51	42	64	37
peak15059	12	16	17	16	24	26	24	7	16	8	15	9
peak15060	28	14	32	42	11	39	4	11	14	2	51	14
peak15061	141	171	149	149	217	175	173	215	124	122	149	119
peak15062	32	38	43	43	48	67	40	33	41	25	27	37
peak15063	119	99	121	122	226	228	174	116	200	157	191	152
peak15064	73	79	65	71	57	69	62	45	55	70	59	68
peak15065	152	215	140	179	158	212	184	166	199	119	164	120
peak15066	49	48	46	74	43	63	58	80	52	40	41	47
peak15067	46	44	60	48	18	63	62	91	85	72	71	64
peak15068	108	72	62	62	54	74	110	157	133	90	153	107
peak15069	37	32	33	30	24	28	39	57	37	42	36	33
peak15070	99	81	96	97	132	172	83	228	92	109	92	86
peak15071	28	28	32	45	21	41	42	79	23	6	34	22
peak15072	238	264	275	362	303	434	140	181	129	117	191	135
peak15073	75	77	125	52	78	138	30	91	77	59	71	67
peak15074	6	12	13	4	13	10	25	150	26	8	24	11
peak15075	28	10	35	12	26	14	47	29	83	71	18	44
peak15076	38	41	32	24	25	32	17	25	16	15	34	22
peak15077	26	84	51	40	70	73	24	19	29	14	21	20
peak15078	21	23	16	28	29	45	32	18	19	18	18	15
peak15079	23	47	24	44	57	49	18	19	15	14	24	15
peak15080	75	86	87	106	186	128	43	31	53	33	56	33
peak15081	243	414	353	400	714	579	146	143	187	124	157	154
peak15082	49	30	37	33	30	29	18	12	23	27	51	28
peak15083	114	108	90	118	119	133	81	101	99	78	86	46
peak15084	216	149	144	175	185	184	88	64	92	80	176	111
peak15085	65	63	66	69	72	82	30	27	21	32	46	34
peak15086	96	27	28	33	18	17	10	6	23	12	44	29
peak15087	107	121	79	89	138	113	55	33	55	56	85	55
peak15088	59	53	61	54	31	44	56	50	54	34	39	29
peak15089	34	64	65	54	88	50	9	6	20	20	31	23
peak15090	40	23	29	23	36	17	11	14	19	14	21	12
peak15091	66	89	60	101	113	135	22	30	36	24	43	35
peak15092	47	81	92	107	166	124	39	64	84	57	55	44
peak15093	39	30	17	38	25	22	25	25	31	13	39	28
peak15094	150	124	106	134	137	121	164	132	193	175	264	177
peak15095	168	175	133	146	228	203	107	88	101	77	106	108
peak15096	93	116	76	103	67	68	27	42	52	36	50	33
peak15097	149	181	137	186	83	173	54	38	90	41	74	59
peak15098	91	107	80	101	78	117	67	81	52	48	45	48
peak15099	47	35	30	49	55	41	34	68	41	31	57	28
peak15100	9	4	3	12	4	16	7	16	4	8	14	9
peak15101	16	31	22	25	35	44	11	11	20	7	31	26
peak15102	154	124	130	146	100	132	90	79	114	61	124	59
peak15103	12	8	6	11	11	4	4	6	9	4	6	6
peak15104	47	31	34	38	52	35	18	22	30	26	25	22
peak15105	72	108	75	105	52	97	19	27	22	18	40	25
peak15106	124	164	151	171	259	260	52	50	53	37	55	53
peak15107	51	67	72	55	60	78	26	38	40	23	33	24
peak15108	63	81	63	52	74	82	32	45	52	57	68	38
peak15109	58	86	63	98	117	87	35	20	60	54	58	39
peak15110	12	28	19	25	45	46	15	23	24	22	26	32
peak15111	39	65	64	74	39	75	60	42	49	40	52	27
peak15112	25	33	30	35	38	35	9	2	19	9	25	15
peak15113	72	79	56	67	45	72	54	59	79	64	55	46
peak15114	28	20	27	22	19	27	25	8	20	9	22	21
peak15115	54	69	52	55	30	46	38	23	38	38	23	34
peak15116	29	32	33	30	24	32	28	20	29	11	7	28
peak15117	22	31	34	40	16	34	21	23	20	28	27	21
peak15118	269	255	240	233	306	332	214	263	282	213	276	218
peak15119	205	175	149	182	202	190	189	156	176	122	240	176
peak15120	94	114	84	67	121	76	89	87	113	90	78	74
peak15121	127	178	109	119	138	140	133	77	128	94	137	107
peak15122	52	60	56	46	82	63	78	31	66	60	73	45
peak15123	107	111	130	92	150	130	38	110	117	101	153	60
peak15124	408	314	352	398	364	397	270	375	255	252	304	233
peak15125	49	73	67	42	98	89	37	54	34	38	46	42
peak15126	91	110	77	83	170	127	197	118	182	117	169	136
peak15127	20	28	17	25	39	40	45	30	42	22	33	20
peak15128	45	40	24	39	27	37	52	40	41	23	48	40
peak15129	328	318	280	257	341	292	260	178	322	249	352	279
peak15130	124	139	111	102	131	134	132	147	152	145	152	105
peak15131	644	500	512	486	663	616	489	345	531	408	571	460
peak15132	323	259	227	251	334	327	202	208	274	211	305	194
peak15133	346	274	281	343	388	287	301	278	303	223	380	296
peak15134	429	471	400	392	465	454	364	480	401	292	482	365
peak15135	57	71	59	67	100	117	26	38	22	38	38	40
peak15136	26	38	32	40	54	64	31	38	31	23	19	19
peak15137	106	88	60	114	93	94	95	81	86	41	69	70
peak15138	44	29	39	50	47	40	42	41	44	30	39	35
peak15139	197	192	214	158	303	156	155	156	167	130	218	154
peak15140	24	26	19	10	6	6	82	121	100	55	100	49
peak15141	430	378	327	359	498	441	282	270	321	238	355	284
peak15142	54	70	45	58	70	76	50	70	83	56	64	48
peak15143	82	87	59	122	115	135	70	56	76	69	90	67
peak15144	44	41	56	25	31	21	40	54	33	40	35	27
peak15145	41	42	17	34	57	27	20	18	29	19	27	19
peak15146	38	39	19	16	36	30	43	24	55	32	38	33
peak15147	25	40	19	34	43	29	15	39	21	19	28	26
peak15148	23	27	20	40	40	32	22	22	26	18	18	16
peak15149	27	26	25	31	17	29	32	51	30	23	44	30
peak15150	24	8	33	21	8	16	96	30	46	45	36	26
peak15151	28	71	38	33	38	44	33	49	53	48	43	62
peak15152	238	180	150	208	235	267	166	173	170	135	227	155
peak15153	56	57	63	49	97	98	53	59	73	50	49	23
peak15154	176	210	200	191	206	167	182	201	130	137	163	143
peak15155	56	25	29	32	36	13	53	109	54	50	47	56
peak15156	201	153	120	104	76	94	50	86	93	79	94	69
peak15157	208	135	112	133	75	64	91	95	168	110	270	132
peak15158	70	37	25	20	10	18	83	50	106	88	91	81
peak15159	25	18	25	25	3	13	104	86	113	48	53	52
peak15160	84	46	42	52	50	71	151	118	161	148	84	102
peak15161	251	222	183	220	311	255	146	111	171	147	309	168
peak15162	79	47	69	76	67	83	70	58	99	58	60	54
peak15163	60	41	38	53	40	58	54	79	77	43	62	46
peak15164	168	96	102	114	83	131	441	325	515	399	489	456
peak15165	261	257	177	323	228	285	94	110	97	81	104	67
peak15166	16	9	14	12	5	5	84	112	99	38	21	25
peak15167	138	108	101	99	64	137	177	180	253	164	176	176
peak15168	32	29	25	36	20	16	44	45	51	50	35	33
peak15169	34	22	36	25	41	23	80	85	91	69	58	53
peak15170	160	102	80	107	92	105	82	88	118	101	244	124
peak15171	307	263	222	288	286	402	222	212	361	264	372	276
peak15172	40	33	21	32	15	16	345	260	370	202	91	221
peak15173	221	124	86	108	70	118	150	145	216	196	293	186
peak15174	58	48	28	37	14	19	47	28	41	33	96	57
peak15175	253	153	156	193	113	126	86	100	98	45	117	84
peak15176	149	160	104	139	121	129	74	116	73	70	76	67
peak15177	247	156	155	148	130	160	253	180	319	157	248	211
peak15178	49	36	30	40	20	28	15	5	22	23	37	29
peak15179	15	13	14	22	5	10	22	32	20	29	39	27
peak15180	83	62	50	51	41	72	77	49	93	27	51	38
peak15181	140	77	77	92	39	81	242	138	358	194	147	195
peak15182	43	46	33	44	29	49	304	171	429	326	300	345
peak15183	79	59	51	43	39	64	317	247	453	409	308	417
peak15184	33	32	26	18	19	16	22	29	59	34	63	62
peak15185	307	244	175	239	229	245	164	120	138	212	265	206
peak15186	39	42	33	38	20	30	27	36	20	21	30	30
peak15187	344	187	206	198	172	196	146	89	158	118	273	179
peak15188	168	88	119	138	45	101	122	95	143	182	197	153
peak15189	14	14	21	17	9	16	229	204	238	174	84	149
peak15190	63	55	52	38	32	56	79	34	115	91	175	112
peak15191	231	120	119	139	102	135	70	57	123	76	185	119
peak15192	14	24	9	14	12	18	49	52	40	31	61	54
peak15193	65	54	37	37	57	75	108	102	177	174	218	206
peak15194	447	322	294	403	385	450	384	325	449	308	473	391
peak15195	87	52	59	49	43	44	75	54	99	142	184	103
peak15196	98	56	42	43	27	38	116	57	127	94	157	99
peak15197	172	114	80	94	65	88	277	346	359	204	201	200
peak15198	71	45	49	64	42	48	39	68	58	29	85	38
peak15199	109	75	55	90	45	93	51	55	75	28	70	60
peak15200	83	90	69	60	28	58	78	90	124	61	82	59
peak15201	35	32	33	37	41	44	35	54	54	29	29	29
peak15202	176	154	108	170	87	164	111	190	172	148	199	128
peak15203	90	83	60	95	83	121	49	40	57	43	48	58
peak15204	319	333	295	274	455	328	260	303	322	307	340	265
peak15205	109	115	122	115	73	125	115	110	122	114	139	130
peak15206	42	105	87	122	186	137	7	32	12	19	19	13
peak15207	107	93	82	109	137	140	116	59	141	92	144	101
peak15208	26	44	20	36	38	36	13	21	19	17	13	9
peak15209	26	33	19	21	26	39	26	25	24	10	29	21
peak15210	41	33	23	35	40	38	23	65	20	12	40	27
peak15211	76	49	41	72	54	87	67	60	84	47	69	81
peak15212	47	31	38	49	20	31	18	22	34	16	48	27
peak15213	17	43	21	39	55	43	11	14	9	4	9	13
peak15214	21	27	29	29	58	52	16	14	10	19	23	15
peak15215	46	52	62	45	27	35	27	19	29	31	34	37
peak15216	22	42	26	48	34	29	26	41	34	17	43	36
peak15217	10	32	22	36	28	31	50	52	30	34	45	31
peak15218	22	33	23	52	50	42	25	13	28	25	22	14
peak15219	51	40	32	31	35	47	27	16	34	29	52	38
peak15220	295	265	218	253	279	307	221	177	294	193	294	195
peak15221	58	45	46	41	34	40	58	65	45	43	36	43
peak15222	26	19	21	38	22	25	34	28	34	10	28	12
peak15223	47	77	83	82	61	62	108	134	87	56	53	52
peak15224	391	347	333	386	466	477	318	243	380	274	447	304
peak15225	20	42	31	41	49	43	23	41	34	22	20	30
peak15226	296	376	303	290	333	409	300	334	348	308	367	337
peak15227	128	142	158	165	134	189	56	41	86	58	94	74
peak15228	187	166	159	213	196	122	27	27	30	20	71	42
peak15229	50	97	82	111	94	132	42	67	41	57	40	38
peak15230	100	127	91	129	102	150	65	62	90	39	96	48
peak15231	38	67	59	65	120	84	43	33	48	38	38	39
peak15232	231	213	174	179	243	204	200	147	226	180	224	210
peak15233	893	759	691	846	1029	875	835	804	835	633	860	712
peak15234	32	35	37	13	12	15	63	212	63	44	41	46
peak15235	153	84	63	79	21	51	65	86	90	53	81	55
peak15236	564	358	342	363	333	467	566	455	737	474	719	604
peak15237	77	87	56	70	59	72	58	63	98	53	120	63
peak15238	118	100	78	111	123	140	130	141	188	64	123	71
peak15239	35	20	33	32	18	54	23	16	28	12	21	27
peak15240	6	8	4	8	4	10	9	4	11	6	7	9
peak15241	42	19	26	28	10	21	283	213	267	90	57	107
peak15242	31	63	26	58	46	66	27	30	61	30	43	27
peak15243	72	82	72	88	59	83	25	43	68	42	43	43
peak15244	129	88	74	97	59	185	67	95	65	36	99	60
peak15245	8	5	5	3	12	12	3	6	5	3	5	5
peak15246	3	17	12	12	7	2	2	3	2	3	3	4
peak15247	42	58	42	36	39	57	21	22	28	34	39	32
peak15248	22	28	19	22	10	23	36	19	42	31	33	22
peak15249	22	45	23	40	39	52	12	11	12	20	18	10
peak15250	102	74	76	103	38	42	476	309	585	180	187	201
peak15251	119	106	78	109	44	89	68	84	67	67	70	58
peak15252	168	188	114	122	149	168	181	97	119	129	155	123
peak15253	360	271	221	260	315	305	268	267	267	249	269	216
peak15254	98	141	97	144	114	112	25	42	43	38	54	40
peak15255	20	14	25	23	9	21	14	18	9	10	15	25
peak15256	541	543	457	411	451	584	356	371	495	375	535	400
peak15257	387	285	244	257	261	305	359	256	417	314	406	244
peak15258	292	231	191	229	275	261	205	132	201	186	226	188
peak15259	371	302	270	307	363	326	268	211	287	216	329	271
peak15260	519	429	389	455	561	461	333	306	421	316	499	319
peak15261	154	148	143	129	148	163	155	79	139	122	178	122
peak15262	586	501	397	510	613	597	367	317	486	360	588	392
peak15263	53	52	34	34	46	39	19	27	23	28	46	29
peak15264	193	136	113	166	75	136	74	59	81	75	120	86
peak15265	134	124	108	105	85	130	119	89	170	80	187	138
peak15266	27	40	26	44	81	81	45	50	29	16	36	43
peak15267	31	25	17	19	5	14	50	75	30	26	47	35
peak15268	130	245	180	249	598	433	105	110	77	66	106	80
peak15269	55	83	45	57	212	174	41	35	54	20	46	46
peak15270	26	39	32	34	35	34	17	49	31	24	26	27
peak15271	24	46	55	48	17	27	21	34	21	10	20	24
peak15272	57	35	43	42	77	53	46	51	49	43	70	65
peak15273	1256	1107	942	1177	1445	1317	919	847	1000	785	1124	879
peak15274	107	129	100	99	120	86	81	67	91	52	140	88
peak15275	16	21	32	26	29	24	4	15	8	7	8	13
peak15276	37	58	24	50	44	36	28	54	44	32	48	42
peak15277	2	66	6	45	7	63	13	43	40	82	89	65
peak15278	581	475	370	498	559	556	465	415	437	365	683	439
peak15279	50	51	39	47	38	67	32	40	41	22	30	40
peak15280	12	18	15	10	23	40	11	12	11	9	11	13
peak15281	36	25	20	24	12	23	183	140	272	159	130	177
peak15282	16	27	24	27	14	15	42	39	33	44	38	32
peak15283	28	28	43	38	34	25	17	28	18	25	34	26
peak15284	47	61	39	67	52	66	63	95	71	46	35	39
peak15285	101	127	99	93	161	107	73	95	61	55	88	49
peak15286	48	71	41	81	61	69	28	25	27	24	25	22
peak15287	27	30	42	34	35	39	26	33	40	25	34	26
peak15288	62	73	87	106	138	116	44	43	47	34	69	38
peak15289	33	49	15	31	64	70	25	7	10	14	15	18
peak15290	56	84	70	109	95	60	28	63	46	28	33	27
peak15291	143	185	106	194	225	190	100	76	91	64	85	62
peak15292	24	32	27	35	21	24	15	17	16	5	7	10
peak15293	63	51	49	50	20	52	43	18	49	24	36	44
peak15294	32	50	51	60	109	86	29	29	24	26	43	35
peak15295	40	53	42	52	94	81	26	25	27	27	27	25
peak15296	52	61	63	69	75	66	27	46	33	28	63	51
peak15297	31	56	31	37	29	50	15	16	43	12	31	13
peak15298	161	191	130	160	215	211	167	123	275	136	172	130
peak15299	24	17	18	24	34	34	10	11	18	10	26	14
peak15300	67	55	56	66	43	70	40	23	39	28	52	37
peak15301	33	43	25	58	52	54	38	19	55	26	26	32
peak15302	24	11	34	26	26	36	13	34	22	14	38	10
peak15303	103	133	83	122	94	90	25	30	30	40	60	55
peak15304	143	134	98	94	81	93	53	74	44	46	57	37
peak15305	198	200	170	226	297	332	138	164	154	103	167	119
peak15306	64	125	78	101	172	188	39	38	39	36	37	40
peak15307	2	21	7	12	22	29	6	2	8	11	12	13
peak15308	39	47	49	55	21	42	22	36	44	29	31	39
peak15309	43	45	50	63	73	79	43	49	38	26	51	35
peak15310	1	31	26	41	58	60	16	38	21	17	9	12
peak15311	21	15	22	16	9	9	25	33	22	21	28	27
peak15312	45	67	59	85	39	112	33	38	39	30	32	39
peak15313	460	346	351	350	420	366	327	276	307	250	349	305
peak15314	53	63	58	54	86	108	35	9	38	33	46	35
peak15315	2	7	4	2	3	4	2	0	3	0	2	2
peak15316	196	116	101	140	125	160	106	69	105	121	160	129
peak15317	93	74	94	90	59	102	41	33	52	27	57	49
peak15318	379	361	270	332	392	385	217	334	300	231	341	234
peak15319	41	29	28	19	18	35	22	19	25	28	46	50
peak15320	91	116	105	74	53	86	53	77	75	64	69	51
peak15321	108	150	133	140	169	154	92	143	106	98	107	129
peak15322	87	83	62	53	68	80	40	28	48	45	64	53
peak15323	198	189	194	185	239	211	180	161	219	171	220	172
peak15324	50	226	164	217	563	459	38	70	67	62	60	59
peak15325	36	98	91	100	160	125	6	35	21	22	7	16
peak15326	14	13	17	17	56	42	10	8	10	13	11	8
peak15327	32	96	102	149	408	246	22	31	43	18	17	14
peak15328	172	258	235	298	851	630	56	60	84	63	82	67
peak15329	35	77	48	77	34	82	10	31	44	13	31	25
peak15330	99	68	67	72	33	72	58	45	75	49	57	55
peak15331	410	303	274	381	447	418	282	302	310	246	386	296
peak15332	62	70	72	42	77	88	67	67	83	35	48	54
peak15333	161	110	93	92	60	105	159	109	189	97	110	135
peak15334	289	223	177	238	225	218	184	127	188	157	242	185
peak15335	382	312	272	288	359	368	248	237	261	214	337	292
peak15336	225	202	167	204	204	197	161	173	160	133	221	176
peak15337	375	432	286	423	442	352	354	259	345	257	472	356
peak15338	121	174	128	106	178	142	108	71	122	112	96	65
peak15339	50	59	54	83	86	80	65	48	55	63	62	67
peak15340	27	55	35	38	22	60	69	48	74	42	67	70
peak15341	610	612	570	628	726	714	508	615	598	456	589	500
peak15342	3	6	8	3	3	6	3	10	5	0	4	10
peak15343	109	118	78	125	76	96	41	64	48	46	48	64
peak15344	38	13	41	30	52	67	64	147	58	20	25	33
peak15345	217	427	375	395	613	507	81	102	112	89	134	93
peak15346	155	92	78	54	43	61	247	233	392	217	295	253
peak15347	94	83	101	130	136	139	83	92	123	93	128	78
peak15348	258	210	212	177	234	278	219	189	269	190	270	237
peak15349	666	607	504	596	614	626	517	510	623	389	579	519
peak15350	291	228	218	261	125	247	133	128	176	182	305	223
peak15351	15	14	16	18	25	20	17	23	23	12	9	19
peak15352	785	645	572	707	825	753	567	510	534	450	716	570
peak15353	65	95	56	62	63	78	100	54	79	59	63	57
peak15354	223	394	322	377	643	561	146	105	156	97	120	132
peak15355	25	67	62	54	84	60	5	14	11	13	27	7
peak15356	159	272	258	283	343	267	57	88	63	49	81	87
peak15357	102	101	115	101	61	117	121	122	115	73	134	120
peak15358	34	83	51	72	109	105	4	4	10	9	3	6
peak15359	25	52	38	51	22	42	30	24	30	12	16	31
peak15360	69	122	95	86	174	173	36	51	34	34	60	52
peak15361	82	103	59	79	59	54	56	43	43	43	47	49
peak15362	118	107	95	113	117	121	134	107	133	73	128	72
peak15363	106	107	104	104	188	145	52	60	55	55	55	51
peak15364	90	151	150	175	220	217	15	34	34	30	31	16
peak15365	234	573	502	634	1186	910	61	113	66	28	67	52
peak15366	75	190	144	173	275	260	83	84	54	46	83	57
peak15367	137	193	202	221	664	448	50	58	61	67	110	82
peak15368	4	7	5	12	1	3	5	6	6	1	4	5
peak15369	34	20	28	39	21	8	8	11	6	8	25	10
peak15370	72	223	130	239	461	317	31	41	23	40	33	52
peak15371	98	74	49	55	21	47	53	26	55	60	118	58
peak15372	33	48	22	36	81	78	11	18	30	17	26	15
peak15373	299	580	445	619	1037	831	61	90	84	75	150	66
peak15374	138	330	310	435	767	704	20	68	24	34	34	32
peak15375	39	82	64	83	235	167	12	11	17	10	17	29
peak15376	25	54	26	55	75	87	9	17	8	13	11	16
peak15377	47	72	83	66	130	124	14	29	47	24	31	31
peak15378	49	72	41	51	50	55	29	52	66	43	53	60
peak15379	67	70	53	31	134	88	40	38	49	42	46	36
peak15380	86	96	114	104	209	176	52	49	70	59	123	77
peak15381	89	240	206	270	627	509	44	63	57	42	84	58
peak15382	241	358	301	374	707	532	66	83	63	42	92	55
peak15383	10	8	17	15	22	13	18	21	9	15	17	8
peak15384	363	294	288	362	396	426	284	324	354	299	359	270
peak15385	29	27	30	42	52	49	16	20	16	21	16	12
peak15386	26	28	41	23	24	22	45	153	63	39	43	41
peak15387	224	224	274	204	350	351	218	275	256	193	218	212
peak15388	242	190	203	212	382	265	74	132	116	82	265	159
peak15389	46	52	37	52	56	72	25	25	31	17	53	22
peak15390	47	70	56	63	82	46	37	39	28	60	64	37
peak15391	20	36	15	33	36	35	9	9	8	10	26	8
peak15392	35	33	44	38	29	45	33	26	28	35	51	39
peak15393	537	534	515	524	668	658	375	325	410	296	441	366
peak15394	23	46	29	34	41	39	12	12	22	6	18	12
peak15395	25	23	8	22	10	38	12	28	19	13	30	20
peak15396	12	9	25	10	36	38	11	15	26	6	16	19
peak15397	8	4	5	8	0	5	55	98	14	8	10	8
peak15398	9	4	9	10	3	3	42	28	14	15	22	14
peak15399	15	37	21	39	32	53	10	11	0	16	8	7
peak15400	195	137	151	180	117	152	27	37	48	39	106	73
peak15401	42	35	45	61	50	57	19	37	7	19	21	31
peak15402	43	42	33	36	27	14	6	14	8	20	33	29
peak15403	77	79	82	79	110	98	35	44	40	41	67	38
peak15404	62	79	60	68	90	98	6	21	25	27	46	39
peak15405	138	79	90	72	59	63	47	61	50	46	125	59
peak15406	17	38	27	35	75	53	20	22	20	22	11	20
peak15407	203	109	105	154	137	120	58	37	80	70	161	70
peak15408	18	22	28	28	31	27	6	13	15	11	9	8
peak15409	37	33	56	36	32	67	28	25	27	36	31	25
peak15410	57	54	50	52	77	74	21	22	39	24	30	32
peak15411	324	221	183	238	156	179	140	150	173	150	248	149
peak15412	19	27	33	33	43	41	6	15	17	17	42	17
peak15413	28	29	26	6	19	8	140	256	140	46	48	98
peak15414	95	78	64	61	82	95	32	29	34	22	33	31
peak15415	53	52	36	55	26	54	28	24	25	9	65	24
peak15416	13	14	14	19	27	38	2	28	8	17	21	7
peak15417	51	56	69	69	76	80	11	27	16	13	37	30
peak15418	21	18	13	33	40	43	10	6	5	13	15	9
peak15419	75	92	74	98	142	122	31	26	45	17	41	23
peak15420	169	98	123	112	150	177	79	79	97	64	179	107
peak15421	68	108	105	127	145	160	59	65	60	59	64	56
peak15422	138	160	148	151	176	191	151	164	191	123	161	159
peak15423	667	628	650	662	803	723	498	513	578	524	664	549
peak15424	230	183	172	209	222	263	156	178	189	120	191	137
peak15425	467	441	423	370	584	440	370	401	429	316	417	324
peak15426	203	170	186	192	257	272	272	408	387	261	252	257
peak15427	362	315	254	326	327	362	237	238	325	208	298	244
peak15428	67	66	54	41	74	81	39	41	53	44	39	36
peak15429	597	508	451	524	695	645	399	504	490	383	565	387
peak15430	249	257	247	238	332	320	195	186	231	191	251	192
peak15431	302	286	242	285	354	395	248	191	278	151	322	210
peak15432	96	74	72	160	104	134	60	102	107	54	111	93
peak15433	30	43	42	47	31	31	20	22	22	15	21	24
peak15434	19	17	18	22	48	42	9	27	16	23	30	22
peak15435	72	86	104	76	92	108	30	36	55	39	48	52
peak15436	52	52	47	51	55	83	42	29	46	42	52	40
peak15437	27	18	21	25	20	27	9	13	38	26	18	15
peak15438	52	74	43	49	38	73	35	29	32	24	41	45
peak15439	142	156	108	160	78	111	101	81	84	67	94	76
peak15440	37	50	29	34	66	68	22	25	21	22	24	34
peak15441	173	152	137	176	257	267	68	67	79	78	120	94
peak15442	313	212	234	249	275	315	248	144	234	189	318	221
peak15443	690	630	551	516	732	785	512	464	517	423	694	526
peak15444	459	453	335	427	566	408	307	291	387	311	409	310
peak15445	50	39	35	25	37	51	29	26	31	22	41	33
peak15446	686	549	467	574	620	591	543	475	566	389	579	469
peak15447	630	420	419	458	510	455	392	393	420	328	485	413
peak15448	19	47	35	32	40	31	19	57	28	26	23	25
peak15449	47	28	14	28	31	38	15	45	22	27	29	21
peak15450	19	36	31	30	23	34	17	41	16	12	15	15
peak15451	52	65	67	67	109	91	57	37	41	48	46	40
peak15452	465	415	350	428	616	499	185	166	188	131	226	131
peak15453	50	62	53	61	52	76	58	64	66	46	69	57
peak15454	50	13	35	11	3	11	42	43	34	28	34	50
peak15455	123	144	148	154	69	154	48	57	66	41	93	65
peak15456	71	57	39	49	27	31	31	69	52	51	45	37
peak15457	31	35	32	32	26	51	26	28	21	18	23	26
peak15458	51	61	42	36	17	53	46	40	61	62	56	61
peak15459	59	68	54	39	82	63	47	80	41	37	60	38
peak15460	65	96	84	57	115	142	49	93	69	52	72	56
peak15461	124	113	112	122	147	144	102	115	84	92	140	103
peak15462	77	112	83	111	80	88	63	70	65	72	69	74
peak15463	25	26	31	30	73	65	16	25	20	12	28	27
peak15464	39	65	49	37	31	40	35	37	40	24	63	62
peak15465	44	59	60	79	95	80	39	35	25	23	26	44
peak15466	10	14	15	15	4	12	6	5	7	10	13	8
peak15467	59	40	57	60	70	88	30	34	43	27	43	37
peak15468	80	87	80	82	59	104	66	74	92	69	71	76
peak15469	166	234	180	222	194	186	209	232	233	158	221	175
peak15470	18	25	27	30	19	22	40	21	61	35	46	13
peak15471	36	62	47	57	47	95	52	54	51	60	58	54
peak15472	34	67	49	41	43	88	24	37	30	22	28	16
peak15473	140	113	105	126	85	106	65	68	80	61	121	81
peak15474	100	100	98	91	82	124	52	45	50	26	83	37
peak15475	113	133	123	138	165	191	112	145	123	81	108	87
peak15476	43	100	77	107	67	126	66	45	73	24	45	46
peak15477	57	62	58	72	45	68	67	63	116	39	65	55
peak15478	302	309	198	325	179	266	105	111	125	104	156	109
peak15479	63	104	76	96	114	118	58	45	30	39	60	42
peak15480	69	86	55	66	110	163	29	82	44	41	95	52
peak15481	5	9	3	4	10	7	3	8	7	6	4	3
peak15482	22	39	31	35	36	33	18	16	32	9	17	16
peak15483	26	24	13	22	19	13	76	64	80	19	42	39
peak15484	86	79	56	95	74	61	63	47	61	40	60	44
peak15485	181	135	164	139	229	179	88	59	63	54	80	78
peak15486	108	105	104	152	101	130	72	103	73	55	104	57
peak15487	42	73	50	74	85	117	38	44	43	23	48	33
peak15488	52	83	73	75	171	125	74	59	40	37	47	50
peak15489	99	96	86	130	135	134	61	105	73	46	74	68
peak15490	153	107	85	115	124	158	119	155	175	130	136	125
peak15491	45	49	26	37	84	64	14	22	17	8	24	22
peak15492	32	29	24	23	20	25	28	31	39	23	47	45
peak15493	10	20	8	12	15	19	9	13	15	11	9	6
peak15494	96	60	76	79	73	85	122	102	150	91	135	113
peak15495	112	133	100	70	113	112	69	54	83	63	83	62
peak15496	350	243	222	213	180	347	640	422	669	451	581	487
peak15497	600	257	266	285	208	200	312	303	385	303	574	337
peak15498	911	630	614	685	779	743	571	501	679	551	920	646
peak15499	453	296	269	354	271	317	723	433	806	613	720	777
peak15500	51	57	48	59	77	52	8	15	30	16	16	15
peak15501	226	136	121	130	91	134	179	151	263	197	340	234
peak15502	111	87	87	80	66	88	51	48	63	92	180	75
peak15503	96	68	72	72	52	67	122	111	161	101	137	131
peak15504	122	61	73	77	67	73	54	54	78	36	69	32
peak15505	20	21	18	6	28	22	32	32	13	25	27	32
peak15506	376	217	252	236	213	248	267	171	342	210	276	177
peak15507	27	45	48	56	78	99	20	15	24	17	33	32
peak15508	31	32	40	38	57	53	18	31	15	28	40	26
peak15509	24	34	30	30	43	23	34	35	33	24	24	16
peak15510	53	39	51	65	123	94	28	23	32	31	48	30
peak15511	119	145	107	140	143	172	60	64	56	45	62	63
peak15512	19	29	21	25	22	20	12	25	13	8	19	8
peak15513	189	155	150	194	193	264	117	127	94	63	155	72
peak15514	30	44	53	61	50	37	19	26	25	25	54	13
peak15515	97	96	90	125	193	167	66	92	99	43	73	63
peak15516	102	69	87	81	172	160	54	165	73	35	66	57
peak15517	60	56	54	54	73	81	26	43	26	14	35	25
peak15518	32	40	48	36	57	64	25	38	53	17	27	25
peak15519	97	102	91	107	84	110	104	79	96	98	116	96
peak15520	63	45	35	56	34	40	27	13	29	28	44	25
peak15521	82	70	113	116	120	100	36	37	48	32	71	28
peak15522	68	83	72	101	44	71	38	39	56	35	70	38
peak15523	49	48	46	43	46	56	54	41	53	20	50	43
peak15524	116	168	117	186	174	184	40	49	59	44	53	53
peak15525	130	130	91	146	137	147	53	96	88	58	96	58
peak15526	46	60	79	64	80	69	58	69	97	45	51	47
peak15527	43	92	63	84	112	150	33	60	41	50	54	40
peak15528	56	77	73	83	98	75	59	38	64	28	48	38
peak15529	117	129	127	161	216	182	90	81	100	63	91	71
peak15530	71	54	62	62	102	120	10	45	33	21	44	51
peak15531	179	246	220	238	251	282	157	142	99	111	147	120
peak15532	89	106	73	95	69	83	40	58	60	52	66	53
peak15533	22	49	32	28	28	36	10	17	22	24	46	19
peak15534	97	106	82	124	99	130	78	41	57	69	88	65
peak15535	56	93	47	63	47	63	28	39	44	24	36	48
peak15536	29	29	15	15	27	40	14	25	23	21	30	27
peak15537	200	216	182	137	185	173	135	137	162	115	170	125
peak15538	50	53	48	43	46	85	34	28	44	36	32	33
peak15539	9	9	9	6	6	5	70	74	40	12	8	22
peak15540	37	47	44	46	41	52	64	66	29	33	44	29
peak15541	95	112	67	95	65	93	64	64	59	31	52	32
peak15542	64	84	76	77	58	56	42	69	58	34	54	35
peak15543	59	77	32	71	55	61	31	56	50	41	32	35
peak15544	21	30	24	20	21	23	29	17	29	36	42	28
peak15545	510	459	448	467	590	550	438	409	451	345	454	428
peak15546	68	77	48	79	64	70	74	70	116	89	121	76
peak15547	22	44	31	43	23	23	30	56	20	11	8	16
peak15548	427	322	304	300	357	388	246	305	249	206	274	228
peak15549	108	155	123	155	130	162	30	65	55	45	59	48
peak15550	208	150	159	174	181	129	246	191	302	192	146	147
peak15551	148	147	147	154	211	178	106	98	138	103	154	100
peak15552	13	17	11	23	12	18	23	14	24	18	24	16
peak15553	19	51	41	55	68	51	18	27	23	8	5	17
peak15554	117	129	104	147	183	163	38	46	65	61	74	42
peak15555	51	66	56	46	61	73	14	34	37	26	35	24
peak15556	188	190	190	217	464	359	80	71	98	47	104	62
peak15557	32	42	42	49	39	52	24	23	19	31	21	24
peak15558	32	39	56	58	69	56	14	14	8	21	18	27
peak15559	40	51	46	77	74	39	5	10	14	6	0	23
peak15560	23	49	32	34	45	39	13	21	24	16	13	10
peak15561	80	89	79	99	91	94	32	37	29	23	47	22
peak15562	74	90	88	126	84	104	69	33	47	67	80	56
peak15563	16	17	19	23	54	29	12	11	10	5	3	4
peak15564	43	37	20	49	45	30	13	20	16	10	15	12
peak15565	37	65	33	69	67	55	15	20	14	21	9	19
peak15566	38	39	52	55	34	38	28	33	20	26	29	15
peak15567	31	43	49	52	50	36	45	39	48	61	53	28
peak15568	138	125	177	171	161	169	109	65	143	155	192	123
peak15569	61	73	67	69	66	100	27	30	41	31	54	33
peak15570	63	74	57	87	53	93	54	58	80	44	58	32
peak15571	30	29	52	47	71	69	22	16	17	30	11	26
peak15572	1	16	9	7	9	12	6	5	7	10	4	1
peak15573	23	28	26	35	31	53	12	5	16	14	19	10
peak15574	132	126	118	166	117	122	143	115	150	147	151	104
peak15575	42	25	46	43	64	50	94	83	109	41	42	42
peak15576	16	31	14	33	40	52	16	22	27	17	22	18
peak15577	15	36	15	27	41	43	12	11	17	8	21	9
peak15578	125	157	152	131	135	168	80	120	92	56	89	94
peak15579	19	14	14	19	23	16	9	12	11	5	6	6
peak15580	30	29	23	43	80	51	17	33	20	16	9	8
peak15581	63	76	45	69	80	82	15	14	20	14	40	12
peak15582	51	86	56	75	58	79	36	64	58	24	42	34
peak15583	47	85	71	79	111	131	22	25	22	27	14	23
peak15584	50	74	82	73	109	88	29	35	30	30	35	26
peak15585	35	57	61	66	103	75	27	36	36	28	37	20
peak15586	34	41	49	68	34	48	59	32	45	30	47	39
peak15587	57	57	47	26	28	27	11	8	10	14	10	10
peak15588	42	87	80	91	57	60	15	35	21	20	21	19
peak15589	24	33	40	33	26	41	26	51	41	36	25	33
peak15590	53	74	66	104	95	87	16	35	41	41	43	20
peak15591	37	78	55	98	143	142	18	39	17	30	26	23
peak15592	61	46	54	76	51	83	42	38	42	21	43	45
peak15593	85	118	81	104	250	172	83	79	106	91	114	99
peak15594	51	46	63	74	51	61	26	36	36	22	41	19
peak15595	23	47	32	48	33	52	38	37	20	14	24	14
peak15596	14	33	31	44	27	31	8	12	33	11	19	12
peak15597	82	142	92	154	262	157	92	77	82	40	65	45
peak15598	80	101	96	150	113	127	86	90	120	40	73	78
peak15599	56	73	44	67	79	62	61	66	66	31	59	34
peak15600	38	59	29	49	77	71	13	11	10	5	19	24
peak15601	31	28	13	21	16	20	6	9	5	7	7	5
peak15602	107	99	93	141	136	144	53	62	60	50	86	84
peak15603	137	75	87	119	130	120	76	57	96	72	98	82
peak15604	31	52	60	63	70	55	33	40	18	10	18	20
peak15605	45	97	84	85	141	111	42	39	31	27	48	62
peak15606	55	83	58	85	80	92	13	38	25	32	28	28
peak15607	31	23	40	25	38	33	9	16	8	8	9	7
peak15608	26	35	32	42	24	44	31	38	21	44	23	16
peak15609	19	53	73	64	81	73	19	28	20	8	21	27
peak15610	27	42	39	33	56	67	17	13	27	10	12	9
peak15611	42	83	47	90	50	61	44	35	34	26	36	25
peak15612	13	40	35	16	34	34	4	14	18	12	5	4
peak15613	22	25	49	46	57	61	2	14	6	11	14	14
peak15614	143	156	159	168	165	209	104	118	110	82	110	112
peak15615	31	75	40	66	86	67	9	20	24	14	17	29
peak15616	30	68	64	90	83	68	22	14	7	20	29	28
peak15617	87	131	119	124	138	151	58	66	68	55	74	47
peak15618	678	574	523	560	623	713	477	483	569	380	585	452
peak15619	40	42	41	43	45	62	45	72	34	30	28	29
peak15620	12	34	18	23	35	36	14	19	17	8	5	10
peak15621	82	84	65	87	78	90	67	54	61	43	74	56
peak15622	47	41	44	38	36	43	131	155	121	50	64	50
peak15623	365	318	250	335	400	389	259	218	260	215	333	245
peak15624	115	63	79	70	102	78	28	34	67	41	79	78
peak15625	193	220	163	148	252	240	161	79	178	138	192	127
peak15626	88	109	71	96	94	82	33	47	36	39	43	33
peak15627	190	67	103	64	24	38	31	47	81	42	89	59
peak15628	21	21	23	19	35	32	8	12	19	10	3	9
peak15629	62	38	27	39	8	39	18	22	28	12	19	23
peak15630	79	103	112	122	313	218	21	15	36	27	35	35
peak15631	14	8	7	10	2	6	40	14	24	21	37	31
peak15632	331	298	263	337	401	335	254	142	238	201	312	237
peak15633	365	352	292	325	467	421	296	212	239	264	359	262
peak15634	90	106	82	96	69	103	68	73	75	53	67	50
peak15635	68	56	60	59	38	42	44	43	62	27	50	52
peak15636	1041	1203	1086	1373	1921	1649	460	667	521	379	595	498
peak15637	120	169	147	167	364	288	57	47	67	63	43	50
peak15638	60	69	83	94	172	157	45	74	60	35	22	25
peak15639	7	12	16	4	22	32	10	10	10	10	13	8
peak15640	81	78	63	69	82	123	53	60	64	37	57	40
peak15641	38	46	54	46	45	62	27	40	40	20	29	29
peak15642	26	39	35	23	41	25	36	33	26	7	29	23
peak15643	10	41	32	37	37	40	9	9	18	12	10	21
peak15644	91	93	81	86	86	72	16	18	23	21	44	27
peak15645	15	31	21	27	32	31	0	5	12	6	6	12
peak15646	77	133	79	127	123	140	83	76	91	66	80	74
peak15647	95	180	122	173	448	357	54	38	68	28	45	56
peak15648	59	157	117	156	427	310	49	40	46	29	71	52
peak15649	44	56	33	30	73	66	23	40	37	41	30	31
peak15650	756	659	606	683	888	780	568	486	616	516	713	529
peak15651	1542	1282	1237	1289	1565	1423	1124	761	1066	917	1256	986
peak15652	186	166	147	136	227	188	137	123	154	125	167	133
peak15653	192	254	196	252	412	307	92	66	155	141	205	150
peak15654	41	114	94	120	229	188	67	49	83	58	108	47
peak15655	38	105	82	89	270	217	45	27	66	43	60	37
peak15656	91	94	120	104	123	139	31	27	25	36	49	20
peak15657	20	25	14	39	70	53	22	32	28	16	34	28
peak15658	63	125	96	148	170	154	31	28	38	35	34	40
peak15659	25	71	53	62	89	95	24	24	19	15	12	23
peak15660	5	15	15	10	7	8	22	24	21	21	3	17
peak15661	43	41	37	31	15	25	56	44	44	28	48	53
peak15662	8	27	24	22	46	42	5	9	11	1	8	7
peak15663	32	109	86	142	304	242	20	34	33	24	24	17
peak15664	70	191	146	235	499	375	44	35	96	36	42	44
peak15665	132	248	200	235	456	309	27	39	44	25	36	32
peak15666	146	308	211	336	594	507	91	181	93	75	73	99
peak15667	8	24	20	23	62	54	16	13	13	17	10	13
peak15668	47	73	63	105	76	91	102	111	109	42	76	56
peak15669	33	41	42	32	27	52	39	37	26	37	25	24
peak15670	50	59	74	88	58	62	32	34	27	32	39	19
peak15671	1154	1067	902	1023	1402	1170	1133	681	1024	876	1174	987
peak15672	26	49	37	40	48	36	43	34	20	27	26	17
peak15673	670	514	434	572	651	535	507	455	577	360	525	339
peak15674	840	890	733	835	1140	1014	727	603	795	653	795	721
peak15675	178	252	147	220	176	197	164	109	171	152	185	131
peak15676	261	257	252	249	324	311	203	152	214	204	266	206
peak15677	575	498	432	518	526	577	487	671	577	491	637	496
peak15678	170	150	162	144	121	113	58	55	88	109	207	127
peak15679	504	285	300	332	151	307	272	232	346	403	636	540
peak15680	257	213	162	199	100	223	155	70	168	140	321	215
peak15681	500	364	305	365	233	335	750	568	830	711	678	681
peak15682	320	235	229	274	238	230	167	173	244	229	420	330
peak15683	113	130	94	126	116	148	59	68	72	44	73	58
peak15684	59	33	35	44	33	45	28	27	41	51	104	68
peak15685	13	9	22	10	7	8	54	53	53	44	25	46
peak15686	21	32	39	29	23	28	31	30	25	24	37	32
peak15687	279	234	178	202	248	265	174	170	213	170	216	187
peak15688	32	58	47	28	26	31	31	34	40	21	32	32
peak15689	25	35	43	35	16	33	36	24	51	18	35	40
peak15690	56	30	33	59	75	114	55	32	48	33	41	38
peak15691	92	81	77	100	83	82	61	75	74	62	100	75
peak15692	112	114	80	66	121	96	90	93	117	125	96	72
peak15693	104	113	79	89	109	137	103	123	142	115	134	87
peak15694	158	144	140	178	205	157	104	102	143	103	152	121
peak15695	112	163	102	97	131	139	88	78	93	105	122	100
peak15696	113	127	77	134	121	145	96	84	125	90	123	108
peak15697	127	128	99	116	138	138	78	70	85	56	97	73
peak15698	298	206	222	218	324	275	141	92	169	98	225	143
peak15699	322	201	183	183	231	200	105	80	104	73	179	127
peak15700	115	68	71	81	25	65	520	200	513	332	287	353
peak15701	21	28	43	50	20	15	236	93	260	102	98	145
peak15702	137	106	91	127	168	143	59	74	76	65	68	63
peak15703	33	17	27	24	14	18	28	18	30	18	30	32
peak15704	245	171	164	189	182	183	45	52	67	53	78	56
peak15705	10	14	17	11	5	9	57	87	73	32	21	53
peak15706	165	160	154	157	205	174	108	93	119	103	154	113
peak15707	50	71	45	68	75	79	58	50	55	39	51	41
peak15708	70	67	69	79	81	115	43	56	36	36	50	33
peak15709	29	29	27	12	32	29	21	39	46	30	52	36
peak15710	652	579	523	647	648	737	529	489	541	410	619	505
peak15711	325	597	496	592	1050	884	155	216	138	124	154	130
peak15712	22	26	40	15	23	29	29	39	29	19	17	13
peak15713	25	55	41	67	67	46	8	21	5	6	14	13
peak15714	51	72	51	91	97	58	17	34	20	16	37	23
peak15715	49	48	47	48	85	65	21	21	16	13	13	21
peak15716	21	49	31	51	74	68	23	24	26	18	19	29
peak15717	73	113	92	89	165	201	38	38	51	43	52	42
peak15718	2	6	3	7	4	7	1	3	0	2	1	1
peak15719	58	59	68	74	46	60	28	59	39	35	45	36
peak15720	15	17	11	13	27	26	6	12	5	8	6	6
peak15721	20	56	40	46	47	52	16	33	32	9	19	14
peak15722	56	55	47	52	58	50	32	55	40	16	56	37
peak15723	42	47	19	28	33	23	30	22	36	30	24	20
peak15724	42	55	41	68	56	64	32	46	25	28	49	38
peak15725	33	46	23	57	79	67	15	22	24	17	23	17
peak15726	105	182	104	180	129	144	71	50	62	54	60	57
peak15727	188	174	147	196	144	165	72	84	101	81	129	88
peak15728	67	132	104	126	184	160	42	31	47	33	38	36
peak15729	10	33	30	29	17	26	19	21	27	19	15	23
peak15730	103	109	97	131	118	121	65	79	79	69	82	58
peak15731	20	25	9	35	37	34	24	16	19	17	14	13
peak15732	506	413	366	361	478	539	344	557	433	355	439	345
peak15733	19	29	20	11	16	24	35	69	35	21	20	34
peak15734	40	70	53	44	67	77	82	114	93	67	84	76
peak15735	319	289	220	239	312	306	239	187	245	218	328	249
peak15736	239	249	208	251	269	307	250	251	236	218	275	182
peak15737	365	250	272	299	381	333	230	206	304	248	345	242
peak15738	729	564	459	606	685	622	545	479	579	461	624	513
peak15739	171	147	198	207	271	221	124	197	165	154	182	138
peak15740	64	42	22	18	22	33	265	191	220	69	68	84
peak15741	217	177	117	150	53	128	206	156	213	135	253	161
peak15742	93	107	133	121	160	188	56	143	81	68	108	64
peak15743	38	39	42	29	78	73	22	86	31	20	21	26
peak15744	367	381	327	407	476	423	306	280	310	239	352	214
peak15745	63	51	55	64	99	109	39	75	34	16	19	33
peak15746	522	290	289	327	222	245	448	495	427	186	421	239
peak15747	143	139	114	143	114	124	213	151	311	141	174	156
peak15748	87	60	56	51	29	34	104	114	161	60	75	53
peak15749	995	794	667	797	909	927	827	859	827	659	889	702
peak15750	224	183	160	162	237	208	188	146	244	141	221	166
peak15751	311	207	214	204	298	268	167	130	171	190	217	195
peak15752	424	392	316	371	412	436	314	260	350	239	420	248
peak15753	259	251	230	241	311	301	249	133	235	188	299	210
peak15754	89	65	56	53	61	47	151	119	184	156	221	124
peak15755	16	26	22	13	19	16	106	169	130	56	20	53
peak15756	141	85	43	99	54	107	107	95	106	61	99	85
peak15757	117	89	70	58	113	115	113	104	106	93	144	100
peak15758	557	503	439	497	626	612	473	447	465	400	565	450
peak15759	136	135	89	124	129	125	129	79	87	123	115	98
peak15760	203	126	130	99	205	193	116	150	147	105	192	122
peak15761	1113	936	827	947	1170	1039	1013	791	999	730	1120	935
peak15762	151	69	90	79	40	52	55	51	78	87	168	90
peak15763	268	174	148	157	104	282	303	212	421	311	426	303
peak15764	19	41	26	49	33	42	15	15	17	10	19	14
peak15765	46	45	36	38	111	59	31	44	34	29	38	16
peak15766	72	68	53	93	104	88	31	51	38	27	32	35
peak15767	30	34	33	21	28	55	14	26	17	14	15	15
peak15768	49	53	45	55	38	48	25	21	30	30	44	27
peak15769	18	12	13	9	6	8	4	14	16	11	18	19
peak15770	67	70	63	45	65	65	53	44	75	40	75	53
peak15771	606	562	403	476	600	526	407	351	405	383	519	481
peak15772	22	9	22	14	10	22	134	143	180	68	74	85
peak15773	169	98	92	88	55	121	240	217	296	106	192	140
peak15774	73	37	35	34	28	37	225	170	305	112	143	84
peak15775	149	157	118	157	40	99	385	310	415	261	295	292
peak15776	286	259	259	169	316	244	221	233	285	236	235	250
peak15777	383	299	286	268	387	324	276	306	326	282	319	273
peak15778	98	91	68	104	75	78	85	130	103	98	104	91
peak15779	453	440	410	420	469	482	282	353	360	253	423	319
peak15780	49	72	55	42	50	78	36	59	70	59	50	38
peak15781	45	25	32	24	7	49	46	20	59	18	53	25
peak15782	39	50	44	36	38	72	32	27	49	29	56	27
peak15783	41	37	42	57	59	54	33	32	28	34	39	23
peak15784	46	71	54	92	70	92	43	22	45	36	21	33
peak15785	15	9	8	9	6	17	8	14	11	13	19	8
peak15786	73	84	58	63	70	77	61	48	64	49	64	59
peak15787	417	407	353	367	776	654	187	234	231	140	230	179
peak15788	121	125	72	138	102	140	87	127	91	88	105	48
peak15789	598	756	662	800	953	955	456	430	534	331	488	380
peak15790	52	86	59	88	57	85	69	41	68	45	72	41
peak15791	93	74	87	51	136	112	45	41	79	59	69	52
peak15792	33	35	20	43	66	32	13	10	11	16	18	16
peak15793	41	88	72	107	92	114	26	29	20	24	10	15
peak15794	118	182	136	182	188	214	65	145	96	98	103	53
peak15795	185	211	214	218	454	394	130	161	154	102	170	135
peak15796	82	120	90	122	122	101	52	75	55	40	67	38
peak15797	10	23	18	16	17	21	10	20	10	7	7	12
peak15798	42	48	38	51	37	31	14	52	36	13	24	35
peak15799	16	24	27	33	22	29	34	26	27	28	21	24
peak15800	100	124	97	118	48	76	62	69	47	46	61	38
peak15801	164	267	231	309	613	461	94	124	101	85	123	49
peak15802	98	136	101	140	189	173	65	86	65	38	73	54
peak15803	100	93	91	87	52	84	57	71	86	43	121	61
peak15804	213	237	250	245	96	199	189	192	171	190	234	188
peak15805	54	68	39	65	68	70	16	23	33	18	40	33
peak15806	48	37	27	24	28	38	33	32	26	25	49	26
peak15807	89	124	65	113	106	152	67	82	63	44	73	34
peak15808	42	63	58	49	44	48	25	102	54	20	40	45
peak15809	19	27	24	21	9	19	24	23	42	28	22	27
peak15810	64	91	74	59	58	74	45	41	57	36	44	46
peak15811	167	147	147	185	221	164	92	129	136	70	108	71
peak15812	1087	907	860	819	1294	1011	410	319	549	286	475	269
peak15813	130	127	98	149	159	147	59	89	71	59	51	35
peak15814	484	296	328	257	441	337	381	286	441	279	459	290
peak15815	44	38	26	44	24	32	14	21	23	13	18	19
peak15816	33	47	23	22	52	59	41	47	36	29	40	25
peak15817	160	123	90	108	96	97	104	81	124	91	111	90
peak15818	132	67	64	72	48	42	122	78	132	73	150	56
peak15819	283	157	137	169	51	76	46	45	56	38	91	31
peak15820	14	7	4	7	6	4	4	6	4	0	4	4
peak15821	26	27	26	20	21	27	29	30	42	30	36	29
peak15822	243	170	150	203	115	150	113	139	125	76	124	90
peak15823	87	107	94	87	117	141	64	40	88	42	72	39
peak15824	243	175	196	192	270	229	125	116	178	81	149	102
peak15825	779	586	504	511	695	646	500	265	494	282	526	352
peak15826	159	153	139	159	114	135	41	91	47	47	47	37
peak15827	447	469	406	540	620	673	388	256	419	353	453	352
peak15828	34	49	33	49	85	122	21	25	14	19	32	23
peak15829	37	121	83	121	77	73	28	39	19	15	28	18
peak15830	66	29	24	39	23	30	64	58	96	63	58	68
peak15831	370	128	180	150	90	133	50	61	69	50	62	64
peak15832	168	211	165	174	187	449	112	71	98	80	118	73
peak15833	61	44	21	39	36	47	16	21	35	8	22	19
peak15834	135	84	93	94	46	76	71	67	97	71	87	57
peak15835	62	36	39	40	35	40	29	31	44	39	56	48
peak15836	56	43	44	57	47	41	36	64	71	49	53	34
peak15837	126	78	59	78	42	61	26	24	33	30	65	34
peak15838	92	96	70	86	61	108	38	40	73	50	60	42
peak15839	241	315	289	359	386	510	148	155	155	98	144	139
peak15840	36	33	33	35	47	53	22	25	28	21	37	33
peak15841	111	94	127	119	129	143	66	104	106	58	96	95
peak15842	177	183	141	192	169	241	94	102	83	78	74	66
peak15843	96	162	144	204	206	225	69	65	65	64	84	63
peak15844	127	159	101	162	90	148	109	95	93	77	105	101
peak15845	91	90	90	114	90	132	158	93	157	96	131	121
peak15846	52	65	40	52	66	101	36	38	32	17	38	30
peak15847	145	127	111	131	179	184	109	111	119	50	108	92
peak15848	289	155	123	156	92	154	77	131	83	53	113	77
peak15849	43	58	44	58	44	74	46	12	29	32	30	25
peak15850	243	172	178	158	125	164	96	80	101	32	104	72
peak15851	414	243	260	279	190	297	189	173	202	130	325	172
peak15852	187	187	158	191	117	187	90	67	83	66	148	78
peak15853	84	117	91	137	92	135	78	57	98	90	103	83
peak15854	213	164	173	206	371	334	54	97	60	50	62	36
peak15855	13	44	22	37	50	46	8	9	13	14	18	14
peak15856	99	63	60	94	73	75	63	82	39	36	57	46
peak15857	80	130	105	138	119	123	51	57	44	33	58	43
peak15858	18	15	15	17	7	18	15	7	8	20	25	19
peak15859	117	128	127	154	116	118	61	79	53	43	68	62
peak15860	93	122	115	131	77	130	63	125	83	54	75	58
peak15861	9	4	4	3	5	5	3	0	1	1	2	2
peak15862	120	104	109	115	70	61	17	29	53	26	13	24
peak15863	50	41	23	15	21	27	21	14	13	28	35	25
peak15864	35	34	31	37	21	33	18	19	18	12	19	4
peak15865	168	95	99	98	98	104	38	48	49	38	42	38
peak15866	49	68	75	83	79	52	56	45	79	24	44	64
peak15867	41	67	66	43	89	114	45	29	32	34	36	27
peak15868	10	21	15	22	18	14	10	12	11	6	9	5
peak15869	146	178	186	197	186	151	52	51	79	51	50	47
peak15870	96	99	86	95	37	54	29	25	32	27	27	27
peak15871	75	107	84	111	83	102	51	69	56	47	36	36
peak15872	95	89	78	67	69	80	94	50	94	57	107	64
peak15873	39	35	47	38	20	42	31	36	20	22	46	16
peak15874	62	141	133	147	268	206	43	15	29	31	16	30
peak15875	108	115	116	135	98	128	43	49	67	53	89	47
peak15876	75	68	60	68	61	73	53	57	57	37	45	42
peak15877	77	68	30	61	43	65	71	37	110	77	85	72
peak15878	158	111	114	117	58	103	66	86	63	43	46	35
peak15879	68	87	89	118	82	104	56	64	66	56	65	46
peak15880	62	69	60	90	115	99	13	19	46	20	30	16
peak15881	66	71	76	76	89	81	18	25	21	18	34	27
peak15882	176	139	95	121	82	101	44	43	33	47	30	20
peak15883	37	32	46	39	62	45	4	24	30	21	21	16
peak15884	197	176	167	139	219	185	51	44	73	40	78	34
peak15885	115	125	123	154	125	127	32	67	52	44	75	59
peak15886	99	73	70	78	64	67	31	63	48	34	35	35
peak15887	220	238	230	268	326	268	63	93	49	41	91	43
peak15888	127	126	172	192	127	179	31	45	47	42	78	40
peak15889	44	63	54	56	36	88	75	53	53	39	38	36
peak15890	72	94	80	96	75	92	29	78	43	40	44	39
peak15891	90	173	130	161	251	210	40	59	38	37	33	50
peak15892	49	29	22	29	49	38	36	36	36	30	28	38
peak15893	12	11	11	17	14	13	8	25	12	8	4	6
peak15894	24	33	38	34	34	37	12	19	19	17	38	10
peak15895	58	77	83	87	109	112	40	44	53	57	49	57
peak15896	16	35	29	19	49	50	13	17	16	8	15	9
peak15897	44	21	36	35	57	64	9	9	6	13	9	11
peak15898	46	38	27	19	29	41	22	26	19	20	11	16
peak15899	96	109	94	102	73	77	52	39	27	29	48	34
peak15900	93	40	65	65	49	55	2	21	14	18	34	17
peak15901	34	52	73	43	51	47	12	30	6	8	22	13
peak15902	42	73	24	48	46	54	47	49	63	47	29	18
peak15903	222	215	219	192	396	259	94	118	76	39	87	41
peak15904	41	98	70	106	105	117	35	73	36	20	33	52
peak15905	49	86	70	79	83	97	28	26	26	18	27	25
peak15906	67	63	60	60	47	49	34	32	34	31	43	37
peak15907	36	106	91	55	141	135	46	45	39	35	31	33
peak15908	88	115	103	118	182	128	5	5	8	13	14	9
peak15909	69	100	68	71	136	108	84	72	85	60	125	67
peak15910	46	126	79	138	107	118	40	29	42	38	41	50
peak15911	41	49	26	36	62	38	9	15	23	18	34	22
peak15912	48	66	46	99	97	83	28	14	23	21	13	10
peak15913	35	43	40	38	24	24	10	16	18	16	26	5
peak15914	57	114	81	118	98	82	50	39	56	28	41	45
peak15915	168	70	76	67	45	42	18	21	5	7	53	14
peak15916	241	275	231	217	272	184	46	42	46	46	74	51
peak15917	41	26	30	28	26	35	8	2	9	10	10	6
peak15918	51	48	49	63	69	84	27	20	30	35	33	29
peak15919	354	233	241	232	183	200	182	125	169	133	207	159
peak15920	72	61	43	53	51	39	25	22	22	17	17	24
peak15921	184	107	131	107	71	88	19	39	43	21	27	19
peak15922	70	62	63	76	72	81	19	21	31	26	34	30
peak15923	290	173	185	187	167	212	199	82	207	147	234	159
peak15924	466	415	345	370	537	497	349	383	396	318	380	364
peak15925	63	129	81	148	172	185	69	147	97	61	83	46
peak15926	41	50	53	76	57	77	21	21	32	22	42	38
peak15927	46	74	49	67	73	64	25	25	20	32	34	15
peak15928	26	42	36	38	22	31	26	29	33	30	27	21
peak15929	46	50	52	51	78	67	39	38	25	20	29	35
peak15930	248	287	300	349	514	521	109	92	116	86	111	111
peak15931	130	175	161	208	490	350	63	60	82	61	93	61
peak15932	53	62	45	54	47	61	66	97	73	51	86	60
peak15933	82	71	58	111	154	131	48	36	52	47	76	70
peak15934	13	23	13	16	40	40	16	7	10	14	10	19
peak15935	45	63	75	74	81	78	27	26	26	30	52	41
peak15936	70	72	40	110	114	78	26	20	33	28	30	21
peak15937	36	45	39	58	21	65	34	47	35	28	43	21
peak15938	27	29	24	45	57	61	16	15	15	22	25	17
peak15939	27	44	37	56	59	70	23	28	23	13	34	19
peak15940	93	119	93	150	131	141	53	99	44	44	72	49
peak15941	301	196	215	220	305	251	234	171	295	177	256	265
peak15942	313	252	330	248	391	339	251	184	205	214	332	222
peak15943	895	806	681	809	1053	944	721	545	801	569	814	729
peak15944	28	51	34	24	48	37	21	12	40	38	34	20
peak15945	73	124	100	75	80	100	87	124	131	84	95	78
peak15946	166	109	104	93	142	130	135	93	162	99	144	127
peak15947	103	104	107	117	174	158	111	115	137	93	131	127
peak15948	36	52	48	32	19	17	29	25	34	23	39	55
peak15949	114	118	109	89	85	118	91	45	90	61	139	93
peak15950	493	518	409	446	466	534	351	318	399	356	399	379
peak15951	40	87	50	56	104	115	24	63	43	35	38	32
peak15952	43	75	63	88	96	100	29	41	33	22	22	25
peak15953	48	70	48	59	103	103	39	70	53	39	54	38
peak15954	30	51	26	34	37	53	31	51	39	31	25	21
peak15955	27	31	32	36	18	32	12	12	29	9	12	10
peak15956	23	8	21	21	13	15	1	9	13	12	14	13
peak15957	95	100	87	83	79	93	25	44	46	26	49	31
peak15958	37	90	78	63	117	122	14	21	24	23	17	38
peak15959	8	25	18	11	20	20	3	9	5	8	8	14
peak15960	26	63	37	45	87	87	13	20	9	18	21	13
peak15961	44	47	65	62	53	89	59	38	44	21	46	36
peak15962	70	79	55	120	118	117	65	63	53	38	81	57
peak15963	79	104	83	111	206	141	23	23	40	43	38	27
peak15964	63	80	58	72	87	101	31	32	31	32	30	26
peak15965	38	40	57	52	91	63	14	15	34	27	27	17
peak15966	23	23	12	39	38	37	13	6	13	17	23	12
peak15967	59	78	58	55	53	59	32	21	20	26	47	28
peak15968	57	52	38	57	65	71	75	50	122	62	91	71
peak15969	105	51	99	85	86	76	75	58	54	48	125	66
peak15970	268	117	177	113	73	84	46	22	30	92	173	95
peak15971	172	125	108	135	135	127	71	57	90	74	141	97
peak15972	304	273	329	303	454	373	76	88	78	100	134	79
peak15973	58	62	55	51	71	81	28	21	46	17	30	33
peak15974	37	29	31	30	68	72	16	23	20	9	12	14
peak15975	24	46	37	29	60	53	11	13	14	17	18	14
peak15976	70	102	71	56	78	92	68	106	73	45	75	53
peak15977	40	40	48	54	41	38	13	8	8	14	14	4
peak15978	32	38	58	42	91	103	12	14	20	10	33	44
peak15979	74	86	67	88	69	88	42	78	41	31	41	26
peak15980	432	175	226	220	164	212	185	125	163	114	217	115
peak15981	191	121	113	141	87	85	41	43	39	29	80	32
peak15982	61	49	59	53	35	31	4	9	16	11	36	31
peak15983	137	122	106	103	117	112	22	38	25	15	43	37
peak15984	119	90	116	127	99	77	44	43	67	51	78	55
peak15985	80	100	105	137	111	155	27	41	30	24	35	32
peak15986	35	39	45	68	55	44	19	14	7	8	9	14
peak15987	41	60	47	34	46	75	32	28	32	13	32	27
peak15988	62	83	60	76	103	103	30	48	46	55	49	43
peak15989	29	58	51	62	47	56	28	23	24	8	20	4
peak15990	14	42	43	56	42	47	10	6	8	9	11	7
peak15991	59	60	73	78	40	61	32	49	55	27	38	41
peak15992	14	18	13	20	43	35	7	7	4	1	6	5
peak15993	35	42	51	47	43	40	6	9	12	18	8	6
peak15994	38	34	21	28	46	44	24	16	15	21	17	6
peak15995	40	61	65	61	69	49	26	32	23	14	25	15
peak15996	97	79	77	100	42	89	59	44	51	40	83	33
peak15997	33	41	32	55	28	30	25	34	27	13	11	19
peak15998	57	56	50	50	105	110	16	37	24	35	34	41
peak15999	48	79	62	89	110	99	66	97	67	64	87	62
peak16000	77	108	76	103	69	84	51	36	54	57	56	58
peak16001	45	53	61	71	58	47	26	16	22	17	23	42
peak16002	30	35	34	51	29	30	19	14	15	15	21	21
peak16003	1	8	2	0	5	2	3	4	4	4	2	1
peak16004	28	29	21	21	20	25	28	34	23	23	31	14
peak16005	5	10	5	10	10	7	8	7	2	9	7	7
peak16006	55	90	81	61	98	126	36	41	55	28	35	31
peak16007	44	72	60	48	65	82	28	43	36	33	39	22
peak16008	28	25	18	43	21	18	45	38	23	34	25	19
peak16009	121	138	100	145	122	166	111	90	98	94	115	81
peak16010	42	45	45	42	77	65	13	12	25	10	17	7
peak16011	64	68	65	88	101	72	12	22	26	14	28	17
peak16012	93	84	86	116	130	113	29	33	39	17	40	34
peak16013	61	75	64	71	83	104	33	48	41	24	52	12
peak16014	74	103	80	108	137	129	34	31	62	37	55	29
peak16015	52	131	108	142	97	109	28	40	27	15	38	23
peak16016	134	84	94	99	40	66	22	8	18	20	46	23
peak16017	58	46	54	52	88	63	45	46	52	47	62	39
peak16018	40	65	58	49	119	149	17	13	23	32	13	13
peak16019	12	34	26	35	56	57	9	7	17	9	33	9
peak16020	70	68	67	87	100	97	57	45	73	51	100	39
peak16021	77	70	84	81	110	97	77	39	110	71	76	67
peak16022	74	46	47	46	42	62	20	34	39	40	61	25
peak16023	59	97	65	82	124	99	32	41	25	33	47	29
peak16024	58	80	74	86	75	84	30	32	43	28	59	30
peak16025	50	84	58	101	260	154	30	45	54	50	52	46
peak16026	60	48	53	55	90	103	35	33	50	22	45	22
peak16027	24	47	36	36	88	62	25	41	26	19	18	27
peak16028	98	122	121	130	291	196	58	38	72	53	118	50
peak16029	11	31	20	32	28	42	14	33	22	12	14	19
peak16030	58	56	50	63	26	34	38	20	37	20	46	34
peak16031	87	128	82	119	65	99	59	40	57	45	43	40
peak16032	104	105	69	96	88	115	76	41	109	52	86	56
peak16033	1	2	4	0	0	2	6	4	8	2	3	2
peak16034	16	40	39	42	32	48	11	21	12	7	15	7
peak16035	59	93	109	100	114	110	32	31	24	32	56	39
peak16036	62	88	100	97	153	150	42	33	73	58	65	44
peak16037	140	150	107	123	117	205	109	99	114	120	138	91
peak16038	138	75	104	73	34	61	88	49	105	74	158	104
peak16039	41	37	36	37	43	47	135	38	138	73	99	75
peak16040	43	25	30	20	24	29	52	68	87	36	47	22
peak16041	56	74	65	60	77	71	118	50	150	88	140	105
peak16042	231	246	183	240	135	155	162	94	197	175	215	136
peak16043	131	54	58	50	33	29	35	20	41	17	82	38
peak16044	25	18	22	33	26	25	21	14	26	16	20	20
peak16045	97	65	61	69	62	52	20	35	24	23	64	30
peak16046	28	21	31	37	67	41	46	53	33	40	39	26
peak16047	129	133	116	134	155	166	223	166	253	176	236	158
peak16048	238	195	175	171	133	222	85	50	90	50	178	114
peak16049	55	55	51	51	58	76	33	25	33	52	42	47
peak16050	19	30	20	15	28	24	3	17	13	4	14	16
peak16051	53	62	66	60	94	50	18	24	19	20	31	27
peak16052	96	84	72	85	42	54	11	34	22	24	30	18
peak16053	44	59	48	65	66	56	14	33	23	24	19	22
peak16054	6	6	4	9	9	19	3	4	4	0	5	2
peak16055	28	59	25	42	54	50	22	41	24	19	23	20
peak16056	88	134	116	149	174	197	77	78	94	104	144	126
peak16057	55	116	60	155	187	124	52	29	40	31	34	18
peak16058	48	63	34	62	10	56	46	50	46	37	62	64
peak16059	64	110	95	100	97	132	50	50	40	21	56	46
peak16060	84	74	67	106	86	95	48	15	51	22	72	47
peak16061	35	24	29	24	50	52	13	16	19	15	28	19
peak16062	69	60	45	45	48	46	32	36	29	33	49	44
peak16063	101	102	119	108	109	131	60	70	90	67	111	62
peak16064	54	92	52	37	40	62	44	61	45	41	38	43
peak16065	20	28	17	15	22	18	37	36	43	8	12	29
peak16066	61	86	48	73	45	27	26	27	26	34	44	33
peak16067	24	44	27	41	80	58	32	13	13	30	24	7
peak16068	383	240	207	227	261	210	162	82	181	237	410	299
peak16069	46	82	53	65	71	69	22	42	34	30	46	44
peak16070	45	45	29	44	104	76	15	24	19	15	33	31
peak16071	56	84	52	95	104	88	25	43	39	27	41	32
peak16072	395	374	315	430	505	506	294	304	372	251	360	281
peak16073	30	39	42	42	64	48	36	61	37	38	53	36
peak16074	102	80	85	84	150	112	64	69	72	96	121	89
peak16075	13	28	20	18	22	10	13	12	9	9	14	19
peak16076	64	83	69	53	47	71	47	43	55	46	41	59
peak16077	47	51	25	33	28	44	29	12	22	21	23	20
peak16078	18	22	11	30	28	20	3	11	11	9	10	9
peak16079	17	85	34	79	42	46	22	18	25	9	16	13
peak16080	39	80	48	83	51	79	26	33	40	32	38	30
peak16081	16	60	35	65	41	76	27	25	21	12	26	27
peak16082	76	63	55	83	87	117	30	37	72	33	73	37
peak16083	136	275	134	242	167	232	80	98	93	71	125	82
peak16084	72	110	58	86	49	89	42	49	55	34	41	46
peak16085	56	57	36	60	41	54	132	85	161	123	137	118
peak16086	15	39	40	30	26	40	9	15	27	19	23	15
peak16087	208	206	208	171	199	211	152	185	203	139	229	175
peak16088	53	47	51	60	73	70	55	29	52	35	58	63
peak16089	52	72	51	63	80	85	55	34	56	36	44	33
peak16090	59	58	54	86	61	61	18	21	37	29	33	13
peak16091	39	36	39	41	124	79	20	26	33	25	36	37
peak16092	23	27	22	43	123	55	13	35	9	15	20	20
peak16093	121	141	99	121	168	177	77	86	80	57	150	78
peak16094	30	63	39	38	28	40	38	26	40	21	25	38
peak16095	152	215	168	232	206	239	96	160	104	98	98	82
peak16096	22	41	33	63	66	102	11	10	8	12	20	17
peak16097	36	66	53	58	55	57	18	25	4	21	21	20
peak16098	59	61	50	49	46	59	35	24	20	10	43	32
peak16099	30	39	34	42	36	64	18	17	16	18	13	17
peak16100	23	28	41	35	49	59	39	43	47	52	50	53
peak16101	45	70	39	63	46	63	23	34	28	27	47	29
peak16102	64	78	91	134	113	125	37	24	28	33	45	44
peak16103	49	52	46	46	47	41	46	31	41	38	35	29
peak16104	42	43	31	40	29	51	9	15	23	8	16	12
peak16105	59	104	86	86	103	101	51	30	45	40	72	59
peak16106	79	76	83	99	95	112	30	41	37	31	39	36
peak16107	26	31	20	33	42	37	10	18	17	8	26	17
peak16108	14	31	29	41	29	40	6	12	3	4	7	1
peak16109	40	56	48	46	42	52	40	39	37	29	44	52
peak16110	44	55	66	69	63	60	30	30	33	39	30	16
peak16111	253	270	277	267	183	176	51	55	63	69	107	67
peak16112	89	90	67	120	116	108	65	37	56	43	98	42
peak16113	30	47	30	38	24	38	13	8	14	20	9	17
peak16114	23	23	29	26	36	30	21	20	14	19	17	10
peak16115	30	35	22	40	42	35	18	18	16	13	29	9
peak16116	89	81	70	112	89	105	27	25	46	17	32	43
peak16117	84	41	51	72	61	64	19	16	31	14	39	36
peak16118	32	31	42	32	34	54	8	18	23	14	13	13
peak16119	63	112	53	147	153	141	29	59	34	50	58	44
peak16120	98	160	92	135	292	195	69	40	50	52	98	64
peak16121	57	63	64	45	59	79	68	61	59	51	63	40
peak16122	18	35	29	32	65	45	5	14	23	10	15	10
peak16123	44	62	55	41	69	56	27	54	40	30	35	18
peak16124	41	55	36	40	72	37	20	36	32	15	21	22
peak16125	35	42	45	52	61	78	17	24	22	18	16	18
peak16126	119	128	143	164	234	217	25	39	44	33	88	26
peak16127	35	39	36	43	72	25	9	17	11	20	25	12
peak16128	57	69	62	92	112	101	69	66	82	79	106	62
peak16129	24	43	39	39	35	38	22	43	29	40	23	19
peak16130	32	35	15	26	35	19	13	7	4	11	20	9
peak16131	44	51	64	58	86	89	12	10	13	28	12	12
peak16132	132	191	116	162	94	171	137	163	131	84	107	113
peak16133	40	54	29	61	51	52	18	14	26	25	25	25
peak16134	24	69	53	78	67	76	14	21	20	21	25	19
peak16135	58	74	69	68	98	95	32	34	36	28	49	37
peak16136	478	443	462	366	522	458	310	194	413	337	386	364
peak16137	52	59	42	86	111	107	45	32	55	33	60	35
peak16138	84	100	71	98	49	76	51	52	61	47	57	44
peak16139	29	51	33	47	17	41	36	36	32	26	41	32
peak16140	40	34	32	38	28	30	57	37	49	38	51	38
peak16141	31	28	23	16	23	35	12	8	16	10	12	12
peak16142	38	44	35	47	110	80	23	19	26	25	28	11
peak16143	15	30	17	22	64	56	7	15	17	18	31	19
peak16144	3	9	3	9	13	5	2	3	3	5	4	3
peak16145	25	23	33	33	32	44	7	15	6	15	12	19
peak16146	11	42	11	15	31	36	11	13	12	7	19	9
peak16147	16	30	31	38	33	41	11	29	21	19	18	14
peak16148	30	54	21	52	72	69	16	16	23	30	19	14
peak16149	27	53	31	49	73	54	6	26	25	12	14	10
peak16150	55	56	46	68	93	71	31	29	24	14	33	32
peak16151	8	19	16	22	38	37	10	15	8	9	8	18
peak16152	31	75	32	40	54	97	24	55	32	26	31	35
peak16153	33	99	99	85	206	146	11	19	22	12	10	12
peak16154	317	440	351	439	575	558	94	120	125	110	203	129
peak16155	34	52	38	37	19	42	37	34	30	28	54	39
peak16156	623	540	421	551	612	539	465	309	512	360	522	375
peak16157	24	42	51	34	74	32	31	26	46	28	40	44
peak16158	194	196	176	186	243	244	115	151	172	134	148	163
peak16159	482	476	478	474	567	568	448	405	456	301	464	403
peak16160	17	37	31	27	67	49	8	8	11	14	4	9
peak16161	36	36	25	32	13	35	22	19	27	32	44	42
peak16162	43	44	29	43	65	62	33	16	56	22	53	24
peak16163	134	129	98	139	111	109	72	60	96	74	115	75
peak16164	42	47	37	51	33	58	24	20	23	14	31	27
peak16165	21	40	22	58	45	62	17	29	38	23	20	24
peak16166	82	76	63	56	76	59	109	78	116	79	111	82
peak16167	120	123	118	140	72	108	123	79	135	77	99	57
peak16168	41	47	34	41	23	35	33	36	53	32	56	31
peak16169	51	75	63	65	48	75	57	75	51	44	56	58
peak16170	318	353	264	248	330	364	353	331	328	244	325	240
peak16171	218	204	173	177	217	227	225	161	216	144	223	189
peak16172	109	127	99	130	156	121	21	40	40	46	53	31
peak16173	70	99	82	80	41	79	68	116	106	78	61	94
peak16174	130	100	111	101	158	146	126	123	136	102	109	78
peak16175	127	117	98	124	176	126	102	88	133	85	128	107
peak16176	59	61	46	60	41	80	73	49	79	41	39	54
peak16177	33	47	19	47	36	22	29	26	38	33	29	30
peak16178	246	241	248	239	372	267	52	57	77	27	83	60
peak16179	18	23	17	14	36	32	12	8	6	17	13	15
peak16180	22	20	17	28	16	25	51	49	21	37	31	30
peak16181	502	419	354	389	489	523	263	202	326	260	442	372
peak16182	24	34	28	27	40	38	18	21	15	26	19	28
peak16183	241	159	124	202	151	204	266	198	391	268	385	311
peak16184	352	243	241	283	384	290	82	49	87	86	246	140
peak16185	43	41	35	65	50	56	51	38	51	45	72	33
peak16186	140	108	115	95	114	148	107	97	122	84	96	84
peak16187	10	20	12	9	2	19	25	20	15	10	17	12
peak16188	29	40	42	49	37	25	26	21	35	20	31	32
peak16189	24	68	34	52	41	63	24	27	26	22	32	27
peak16190	57	50	56	89	37	59	38	53	46	47	70	52
peak16191	27	11	19	32	39	34	20	8	26	17	32	16
peak16192	40	44	30	33	64	43	30	27	55	30	57	53
peak16193	18	17	7	24	29	43	18	21	23	18	17	30
peak16194	30	25	28	17	123	43	28	39	35	38	39	26
peak16195	271	255	195	232	302	326	203	171	202	153	252	161
peak16196	16	30	22	20	37	23	14	22	22	32	36	24
peak16197	131	108	71	70	161	123	85	69	103	75	141	59
peak16198	133	98	76	103	116	131	110	97	125	84	139	119
peak16199	354	325	347	343	401	435	314	343	372	227	370	300
peak16200	91	69	50	52	35	36	75	48	95	39	91	80
peak16201	32	46	34	31	29	47	37	40	38	51	32	22
peak16202	119	186	128	164	89	125	44	54	46	48	101	67
peak16203	56	45	49	74	44	80	66	70	49	52	37	48
peak16204	4	18	10	7	22	11	1	6	6	8	4	7
peak16205	31	38	44	39	62	70	32	28	30	41	38	27
peak16206	141	135	106	186	211	242	38	70	67	70	90	69
peak16207	35	45	36	18	47	37	83	98	102	47	46	44
peak16208	144	82	96	84	26	42	81	59	91	128	227	129
peak16209	14	21	18	11	24	32	6	20	8	12	7	13
peak16210	41	30	15	11	10	14	30	18	50	20	50	32
peak16211	90	75	63	69	66	106	84	66	92	99	105	69
peak16212	66	85	68	86	79	99	83	74	101	72	83	61
peak16213	153	187	136	193	119	213	66	82	82	74	92	55
peak16214	18	59	35	45	26	29	11	11	13	19	19	7
peak16215	52	92	68	74	92	121	55	43	49	51	36	54
peak16216	103	57	57	82	25	46	47	54	51	25	47	39
peak16217	91	50	54	48	32	68	54	53	96	108	122	112
peak16218	4	6	4	4	0	2	2	1	6	9	6	7
peak16219	123	132	102	146	143	233	118	85	115	69	148	123
peak16220	79	70	88	72	31	85	121	90	133	119	102	99
peak16221	62	76	73	104	97	124	24	28	40	27	34	34
peak16222	60	47	67	72	39	64	34	23	34	18	47	19
peak16223	129	181	107	130	119	180	137	135	136	82	109	78
peak16224	28	55	23	53	58	73	26	37	26	21	22	20
peak16225	105	45	35	39	55	104	175	99	197	186	219	239
peak16226	58	33	26	38	40	92	67	28	40	60	97	75
peak16227	12	23	11	23	12	15	40	42	50	80	79	87
peak16228	229	54	60	49	27	36	745	436	846	533	639	578
peak16229	63	109	102	109	67	110	105	78	90	75	125	94
peak16230	1	8	0	2	2	1	1	10	9	6	3	4
peak16231	12	17	24	16	7	9	220	213	293	73	48	67
peak16232	205	170	161	170	159	205	361	242	337	310	343	362
peak16233	52	69	28	65	31	66	20	33	33	33	38	30
peak16234	96	110	74	108	66	143	72	81	83	59	48	57
peak16235	24	74	46	79	43	88	24	39	52	26	37	37
peak16236	10	18	35	24	28	42	12	24	18	17	14	16
peak16237	48	41	36	49	54	54	28	15	24	12	41	31
peak16238	391	388	285	412	294	355	338	277	419	312	394	318
peak16239	27	27	12	12	15	26	17	19	17	18	20	27
peak16240	291	270	240	239	322	291	248	176	223	182	261	212
peak16241	408	371	346	390	528	488	343	232	386	305	452	317
peak16242	211	194	169	160	200	191	158	124	153	121	189	150
peak16243	85	100	69	100	118	128	29	38	62	42	59	39
peak16244	53	68	53	74	114	90	44	36	44	41	39	48
peak16245	60	205	167	179	442	287	75	53	72	66	86	68
peak16246	39	62	36	38	23	40	11	20	13	14	24	30
peak16247	6	13	19	18	13	20	6	4	10	10	2	2
peak16248	74	194	198	217	441	317	16	33	41	17	24	27
peak16249	148	230	182	177	357	327	62	52	86	73	105	91
peak16250	64	66	62	73	123	113	46	29	20	39	46	28
peak16251	25	49	30	34	60	63	25	34	23	14	20	15
peak16252	38	97	80	100	217	148	15	14	22	16	19	14
peak16253	31	31	34	43	48	39	17	14	16	13	24	15
peak16254	111	130	82	100	91	140	47	36	53	39	86	46
peak16255	14	17	12	29	16	23	1	19	10	10	7	12
peak16256	31	40	28	44	56	59	24	18	29	21	28	10
peak16257	73	54	42	56	114	60	52	50	73	50	61	72
peak16258	37	42	47	62	58	75	16	24	15	32	34	22
peak16259	80	109	131	146	117	110	41	22	41	36	68	42
peak16260	129	130	119	147	155	113	68	66	98	70	126	94
peak16261	52	68	50	67	84	74	68	41	50	20	19	33
peak16262	111	129	101	143	149	120	146	131	145	88	80	76
peak16263	34	41	46	31	75	90	12	15	34	17	40	32
peak16264	69	88	85	139	161	138	28	25	40	28	37	40
peak16265	33	79	52	82	88	100	72	75	44	32	40	36
peak16266	62	114	90	107	132	137	45	65	55	59	47	35
peak16267	65	119	75	95	106	105	20	37	33	37	25	50
peak16268	8	37	17	15	48	33	1	10	13	7	11	8
peak16269	43	87	88	87	114	89	25	25	24	14	25	28
peak16270	48	37	28	46	66	60	18	12	25	23	41	14
peak16271	29	30	31	26	18	31	4	11	6	14	19	7
peak16272	20	9	6	10	11	11	6	6	8	6	10	5
peak16273	24	37	19	23	39	34	9	13	31	21	31	13
peak16274	77	115	85	116	229	182	24	43	53	43	52	45
peak16275	25	32	39	41	39	40	7	21	12	9	18	32
peak16276	75	75	86	96	89	141	47	63	62	44	61	57
peak16277	63	69	51	88	121	92	78	93	94	48	53	44
peak16278	37	73	48	86	55	62	28	36	22	31	38	41
peak16279	37	66	54	63	72	63	36	37	55	32	55	41
peak16280	26	21	37	32	42	44	12	28	29	20	12	30
peak16281	57	83	43	49	51	63	23	27	42	33	39	44
peak16282	127	110	90	72	110	105	104	64	99	99	128	91
peak16283	890	836	755	765	1028	861	749	628	780	642	888	674
peak16284	87	141	115	152	279	265	91	107	118	86	104	68
peak16285	132	186	165	190	283	325	116	119	187	105	155	101
peak16286	202	215	191	230	414	352	251	85	255	223	213	223
peak16287	71	88	62	92	83	102	57	55	93	58	72	70
peak16288	224	327	236	290	501	369	103	110	134	101	118	130
peak16289	18	47	30	24	27	38	29	22	13	21	26	14
peak16290	30	20	16	15	6	15	26	36	34	11	11	16
peak16291	25	25	21	42	28	40	17	59	27	8	24	14
peak16292	22	47	29	52	141	61	11	16	11	9	12	16
peak16293	330	349	305	418	632	568	198	230	269	122	139	122
peak16294	115	110	95	122	123	121	80	105	101	57	104	74
peak16295	42	71	44	61	74	104	36	59	40	39	49	47
peak16296	127	123	103	111	45	89	67	74	81	60	67	67
peak16297	1	1	2	0	0	1	15	2	3	6	6	4
peak16298	15	19	12	15	6	0	46	7	32	30	57	45
peak16299	166	141	103	100	83	102	170	277	191	131	176	204
peak16300	345	232	256	289	208	287	176	162	245	117	259	175
peak16301	244	148	146	161	98	188	220	181	303	203	255	192
peak16302	112	73	87	80	42	80	151	153	182	110	131	112
peak16303	936	654	680	765	638	700	801	648	1025	666	1028	813
peak16304	87	63	52	67	70	85	79	62	73	63	91	57
peak16305	401	321	319	351	460	414	316	317	370	288	398	294
peak16306	312	278	220	305	517	501	321	352	363	251	371	280
peak16307	242	238	215	254	351	287	219	145	223	174	248	210
peak16308	37	37	46	56	38	44	41	51	33	20	26	24
peak16309	116	61	87	129	64	90	99	107	103	79	150	87
peak16310	55	69	54	71	98	93	48	59	69	37	50	44
peak16311	53	44	29	43	41	45	19	35	41	17	28	18
peak16312	10	13	27	20	11	16	21	8	15	9	10	11
peak16313	40	41	29	61	44	45	35	80	53	28	25	24
peak16314	6	3	8	9	7	4	7	15	15	21	7	19
peak16315	48	52	38	57	53	84	47	51	49	44	54	62
peak16316	92	102	78	117	210	136	45	62	56	27	81	67
peak16317	8	24	9	13	7	12	13	28	29	17	25	13
peak16318	50	78	79	81	157	134	28	66	48	23	37	58
peak16319	355	308	217	349	397	362	132	205	182	132	269	191
peak16320	182	213	178	203	347	296	99	162	137	95	138	102
peak16321	316	293	279	274	346	325	278	228	327	234	320	228
peak16322	2	4	2	2	1	4	5	6	7	6	1	6
peak16323	218	142	124	173	97	192	244	198	265	201	249	226
peak16324	16	41	19	29	47	39	5	9	17	9	4	3
peak16325	91	70	96	112	72	122	49	66	58	46	52	59
peak16326	48	42	38	48	48	45	23	32	37	46	50	29
peak16327	79	80	75	75	62	117	67	56	44	45	78	66
peak16328	37	34	23	51	66	68	49	52	50	35	40	54
peak16329	44	75	44	60	70	64	39	31	38	39	44	34
peak16330	76	67	75	90	87	91	32	31	30	26	33	24
peak16331	17	12	15	10	5	15	17	22	14	9	23	15
peak16332	58	53	43	44	80	87	32	34	25	21	41	31
peak16333	61	63	19	58	41	46	34	51	53	27	32	29
peak16334	25	37	30	26	72	48	42	40	30	36	57	41
peak16335	41	56	38	47	59	73	48	50	27	28	32	27
peak16336	87	60	64	57	13	37	80	95	67	38	69	67
peak16337	51	56	51	58	20	59	53	39	45	48	98	61
peak16338	26	13	19	17	5	18	13	12	17	15	11	6
peak16339	202	189	144	193	219	165	42	69	65	46	84	54
peak16340	78	74	96	55	29	64	33	36	45	32	83	42
peak16341	46	52	48	61	36	68	80	60	102	49	62	40
peak16342	239	121	132	147	149	129	191	133	151	89	214	121
peak16343	166	138	85	136	88	125	113	87	137	106	137	119
peak16344	69	58	65	63	39	58	24	25	27	46	38	39
peak16345	76	71	52	87	116	80	38	56	55	30	72	40
peak16346	52	30	34	26	8	16	11	23	20	19	56	52
peak16347	372	307	299	284	324	257	228	229	243	226	305	262
peak16348	269	210	176	197	93	191	218	102	275	188	254	207
peak16349	93	65	58	66	33	78	73	81	96	81	98	83
peak16350	90	56	54	36	33	68	94	76	120	157	185	181
peak16351	405	283	248	344	279	363	314	235	425	275	326	293
peak16352	41	39	40	48	25	40	15	14	14	9	15	5
peak16353	33	58	50	38	29	56	17	33	19	18	32	30
peak16354	69	85	63	66	73	95	16	60	49	34	26	20
peak16355	156	139	136	130	73	137	32	48	57	48	74	41
peak16356	174	70	46	61	41	43	69	53	87	70	128	67
peak16357	132	109	100	112	80	128	102	69	173	97	157	113
peak16358	20	20	28	10	36	38	26	48	38	22	26	19
peak16359	73	33	52	59	18	26	71	76	63	25	46	27
peak16360	5	18	15	18	6	8	5	13	9	5	10	6
peak16361	11	18	9	30	2	20	14	16	18	6	10	13
peak16362	196	171	125	176	63	150	107	125	122	195	316	254
peak16363	93	42	56	35	23	44	41	47	64	46	86	70
peak16364	77	39	38	38	9	34	55	85	43	45	80	68
peak16365	32	22	19	35	18	28	22	45	38	75	89	101
peak16366	183	117	97	108	88	112	109	44	115	90	144	116
peak16367	235	174	166	172	132	151	242	210	284	225	274	232
peak16368	191	162	162	163	159	176	108	68	131	71	155	71
peak16369	90	63	77	69	34	51	297	172	332	223	213	266
peak16370	98	89	73	123	90	146	88	96	97	58	114	79
peak16371	37	57	42	38	42	40	58	93	63	53	45	33
peak16372	42	26	9	19	3	5	43	36	30	32	72	46
peak16373	38	36	45	49	22	42	34	50	51	26	35	21
peak16374	93	78	86	121	87	91	34	94	46	78	124	69
peak16375	218	77	99	117	51	62	190	120	264	163	287	192
peak16376	616	484	448	495	561	655	488	468	514	404	695	458
peak16377	105	92	88	95	48	74	143	109	158	117	195	127
peak16378	31	35	16	26	11	38	15	9	7	12	8	16
peak16379	57	31	42	33	14	23	20	17	30	34	55	28
peak16380	173	138	109	131	66	82	111	123	157	120	230	138
peak16381	47	61	37	78	38	72	32	27	25	25	36	23
peak16382	260	245	197	281	188	273	186	138	204	254	412	323
peak16383	94	69	73	69	83	113	41	56	53	48	90	69
peak16384	218	153	146	143	156	181	417	219	532	305	382	374
peak16385	81	60	51	38	41	56	146	126	163	132	99	133
peak16386	169	155	115	190	136	182	116	103	94	91	141	119
peak16387	45	39	43	41	35	35	18	27	21	15	21	20
peak16388	166	167	124	144	98	151	67	96	127	120	140	129
peak16389	90	72	63	57	54	64	70	85	68	64	105	74
peak16390	39	47	36	35	58	57	27	40	30	21	29	14
peak16391	311	341	284	307	336	315	153	271	190	156	231	194
peak16392	109	116	73	128	77	123	35	67	44	41	45	33
peak16393	50	82	50	76	35	71	53	61	75	41	77	62
peak16394	58	54	35	66	48	48	38	47	60	55	71	51
peak16395	150	62	74	98	59	103	85	74	81	92	155	129
peak16396	72	60	53	33	19	32	35	52	66	37	66	49
peak16397	18	13	9	10	8	7	11	8	16	15	21	8
peak16398	28	20	29	23	11	32	6	16	14	13	9	5
peak16399	67	35	47	39	17	43	30	23	37	37	64	39
peak16400	374	289	250	334	256	319	281	213	295	221	351	269
peak16401	46	44	39	58	43	61	86	65	66	66	80	60
peak16402	58	29	30	41	18	42	63	21	60	47	72	38
peak16403	27	51	37	56	30	46	49	78	48	38	32	25
peak16404	32	25	13	32	19	18	23	14	41	18	39	26
peak16405	20	17	8	18	23	26	20	33	43	43	48	42
peak16406	31	51	28	28	31	40	22	39	45	28	54	40
peak16407	27	27	29	32	24	26	18	21	19	20	23	18
peak16408	303	239	222	252	167	167	90	83	102	87	183	106
peak16409	79	94	63	82	54	73	48	41	54	55	69	47
peak16410	99	90	62	81	65	73	94	67	67	62	84	77
peak16411	33	20	25	15	10	13	24	32	17	8	76	46
peak16412	215	133	144	128	171	147	206	114	208	163	328	217
peak16413	156	103	98	108	78	60	82	75	92	94	171	100
peak16414	96	98	70	87	82	106	130	109	142	69	103	54
peak16415	82	80	70	57	75	80	87	62	89	67	85	56
peak16416	105	52	79	70	60	64	98	49	99	88	157	127
peak16417	141	103	105	109	100	112	97	65	81	62	95	56
peak16418	33	72	46	45	52	63	44	48	22	24	22	42
peak16419	68	92	102	99	69	95	51	39	41	56	67	58
peak16420	212	220	169	239	328	300	92	99	78	88	112	103
peak16421	51	64	44	72	68	54	21	17	25	34	29	34
peak16422	10	32	21	25	20	26	23	24	8	9	20	23
peak16423	184	196	160	201	247	173	86	72	62	80	161	86
peak16424	55	40	47	37	33	40	34	24	43	23	43	32
peak16425	18	22	28	16	15	23	25	29	23	19	15	22
peak16426	38	41	39	39	35	39	48	29	45	24	34	38
peak16427	78	75	73	74	104	59	99	61	57	83	116	89
peak16428	251	239	195	217	199	260	240	134	219	161	263	178
peak16429	436	363	327	421	445	512	365	352	376	236	419	324
peak16430	162	154	140	155	138	133	171	125	160	82	190	125
peak16431	73	77	71	74	59	109	53	36	77	53	35	39
peak16432	74	72	42	45	39	43	53	39	48	41	30	56
peak16433	38	45	57	44	56	52	34	38	44	19	38	41
peak16434	21	49	29	41	38	54	11	25	25	14	14	21
peak16435	22	19	27	22	15	6	9	12	11	13	18	13
peak16436	68	54	43	62	86	69	85	59	70	57	90	61
peak16437	198	202	164	206	154	272	407	385	481	368	411	402
peak16438	645	601	523	550	727	668	567	534	611	459	623	452
peak16439	289	252	227	268	328	352	173	210	209	177	258	218
peak16440	74	39	50	27	29	33	19	20	35	15	90	32
peak16441	265	213	248	262	272	326	201	147	238	150	238	189
peak16442	66	56	55	28	12	32	138	112	124	114	93	99
peak16443	503	355	346	378	389	380	261	271	284	210	408	234
peak16444	78	64	63	47	56	67	49	67	60	52	65	58
peak16445	369	217	222	230	166	194	183	184	214	173	253	156
peak16446	43	26	39	31	20	28	243	153	267	221	50	135
peak16447	126	83	97	74	38	72	56	96	77	53	75	48
peak16448	214	243	174	231	238	286	134	87	139	125	177	117
peak16449	61	68	51	99	57	86	71	86	105	66	57	77
peak16450	252	195	224	207	246	203	131	146	195	173	168	176
peak16451	15	32	27	12	14	16	13	58	50	42	19	23
peak16452	118	111	98	94	64	78	127	151	200	126	110	135
peak16453	55	51	29	39	26	25	40	28	39	31	38	26
peak16454	27	45	53	59	48	41	27	40	42	48	42	33
peak16455	10	11	13	10	5	8	17	23	17	5	30	18
peak16456	261	183	196	157	140	144	91	96	140	106	266	139
peak16457	15	5	2	9	4	4	16	21	15	12	37	21
peak16458	700	572	463	576	594	627	908	755	1025	799	937	813
peak16459	139	85	107	128	67	94	72	110	95	65	117	89
peak16460	25	24	18	18	21	24	68	36	70	45	50	37
peak16461	412	255	251	235	223	248	714	420	775	399	612	452
peak16462	46	25	30	31	23	26	42	22	47	48	45	26
peak16463	22	21	28	18	17	18	13	34	38	26	25	36
peak16464	89	57	54	65	36	39	363	281	387	207	168	242
peak16465	17	19	14	18	20	20	11	9	7	14	18	19
peak16466	228	71	87	98	50	83	620	397	794	571	509	604
peak16467	35	26	21	22	14	12	23	18	18	12	28	26
peak16468	182	143	102	123	102	106	526	342	681	384	363	392
peak16469	57	35	43	42	22	32	46	38	47	32	42	40
peak16470	347	153	150	144	161	142	96	79	125	117	222	151
peak16471	200	142	120	144	97	89	249	208	279	243	272	242
peak16472	54	44	30	38	29	34	99	90	151	103	91	132
peak16473	108	60	40	76	71	92	542	426	664	359	285	431
peak16474	91	61	59	53	26	23	597	374	691	501	326	414
peak16475	26	16	22	15	8	14	68	24	111	60	93	114
peak16476	512	232	259	312	163	175	220	147	244	229	463	244
peak16477	178	118	132	174	208	183	41	62	73	50	176	100
peak16478	13	27	19	12	9	11	239	211	296	144	84	128
peak16479	202	146	155	180	131	123	34	45	62	25	74	48
peak16480	306	216	199	193	173	163	291	322	345	247	290	302
peak16481	59	22	24	32	28	25	41	45	62	28	60	44
peak16482	54	47	38	41	40	46	106	80	123	73	100	77
peak16483	214	94	104	105	76	63	167	120	187	237	281	215
peak16484	13	4	12	9	1	4	129	88	112	79	40	54
peak16485	583	237	234	250	152	176	271	230	289	263	499	329
peak16486	66	13	20	18	20	18	117	84	142	103	70	103
peak16487	36	21	21	25	26	25	175	116	215	90	80	48
peak16488	397	212	228	315	307	318	513	313	532	389	526	407
peak16489	111	38	39	32	31	24	128	92	240	192	231	201
peak16490	22	23	35	14	8	16	350	264	472	216	138	230
peak16491	94	56	62	58	37	35	38	54	62	63	115	59
peak16492	48	33	42	26	32	36	75	66	99	68	61	68
peak16493	103	102	87	70	60	100	112	138	192	139	91	135
peak16494	260	200	171	260	253	233	486	395	561	296	358	307
peak16495	92	87	55	97	64	79	51	65	62	39	74	63
peak16496	116	94	76	83	70	73	367	268	446	221	308	273
peak16497	524	181	255	221	176	174	379	255	373	240	431	342
peak16498	198	127	118	120	68	97	98	89	197	91	192	130
peak16499	24	35	22	23	64	67	17	17	20	19	27	10
peak16500	14	13	18	7	6	8	48	28	58	59	58	40
peak16501	1586	1432	1253	1447	1747	1640	1302	1183	1373	1091	1421	1277
peak16502	99	100	83	66	138	114	158	130	185	141	201	178
peak16503	19	7	12	13	8	17	11	8	22	23	13	26
peak16504	62	77	51	60	70	75	29	27	42	32	43	38
peak16505	100	123	99	109	120	145	90	70	98	53	115	72
peak16506	43	46	44	54	83	62	31	29	54	28	28	37
peak16507	29	20	25	12	30	24	11	9	18	12	10	7
peak16508	29	57	40	46	37	45	43	53	27	23	57	27
peak16509	48	61	53	58	80	74	16	15	16	27	20	32
peak16510	344	297	277	260	350	402	254	204	284	226	305	280
peak16511	73	60	57	92	40	62	64	69	86	50	77	57
peak16512	35	33	17	26	11	17	9	15	19	14	20	14
peak16513	48	41	39	31	25	36	19	43	70	41	22	44
peak16514	233	249	179	188	152	230	104	142	94	96	136	118
peak16515	19	31	30	33	11	22	26	46	29	19	23	13
peak16516	52	43	32	45	9	25	34	41	44	49	62	52
peak16517	19	17	5	16	14	19	22	29	19	17	18	24
peak16518	400	344	343	348	401	402	341	289	412	289	393	323
peak16519	87	38	39	34	26	10	187	200	256	138	123	151
peak16520	44	36	36	38	22	25	165	105	220	123	114	93
peak16521	157	150	108	127	86	75	69	63	99	86	131	109
peak16522	34	56	28	45	38	37	35	9	40	34	63	54
peak16523	137	113	100	141	88	137	73	101	101	70	117	75
peak16524	45	36	23	20	15	22	208	215	183	99	97	81
peak16525	16	16	10	11	4	10	94	23	115	49	60	74
peak16526	69	34	33	31	13	33	84	92	114	99	153	149
peak16527	124	96	84	94	42	109	123	97	163	145	193	159
peak16528	290	186	175	214	146	212	280	274	398	215	320	195
peak16529	29	33	41	44	3	31	10	25	24	25	26	19
peak16530	118	68	60	48	34	58	92	51	119	33	87	43
peak16531	70	86	82	75	58	77	115	123	170	63	113	59
peak16532	300	138	115	181	76	121	194	173	215	199	436	237
peak16533	89	94	96	101	59	74	56	54	69	54	79	63
peak16534	187	72	96	62	28	69	41	39	42	47	85	67
peak16535	239	93	117	99	25	67	121	79	139	129	208	162
peak16536	881	784	770	814	933	911	818	965	905	615	1004	764
peak16537	15	36	32	33	15	25	16	44	33	9	25	25
peak16538	439	371	344	291	419	385	342	297	356	356	403	304
peak16539	447	386	351	365	410	430	379	294	351	272	413	255
peak16540	40	63	54	75	74	102	13	30	48	33	29	37
peak16541	39	46	47	41	47	28	32	27	34	16	33	35
peak16542	90	105	96	102	56	85	73	63	77	73	76	67
peak16543	164	229	212	236	413	397	86	117	103	71	115	95
peak16544	36	58	30	56	84	70	21	32	26	28	35	29
peak16545	56	122	92	120	172	178	48	37	63	32	48	39
peak16546	116	114	108	121	145	125	43	40	73	39	71	57
peak16547	25	31	35	42	51	68	13	26	21	22	23	12
peak16548	180	178	184	208	189	162	36	42	56	37	53	52
peak16549	138	164	111	171	157	135	83	59	77	68	93	80
peak16550	48	51	35	40	61	59	17	14	16	18	23	17
peak16551	112	156	128	149	209	217	48	44	57	58	73	43
peak16552	95	137	102	148	143	185	85	60	100	73	111	86
peak16553	6	9	9	6	13	6	5	3	1	2	1	2
peak16554	48	95	77	76	145	171	25	19	31	23	30	27
peak16555	21	45	31	70	82	62	3	8	14	9	16	12
peak16556	65	76	98	79	164	163	45	58	68	89	44	52
peak16557	32	57	59	78	129	82	16	23	17	22	14	15
peak16558	51	67	58	67	54	90	34	33	48	27	45	29
peak16559	22	18	10	20	10	8	14	13	15	18	26	17
peak16560	9	23	23	25	35	25	30	11	30	11	15	24
peak16561	110	107	96	114	109	119	72	164	79	56	96	89
peak16562	106	132	73	110	94	122	62	65	62	52	91	69
peak16563	100	128	98	115	89	100	64	68	62	64	80	57
peak16564	45	84	68	97	42	77	26	27	32	36	20	39
peak16565	9	10	4	14	13	16	4	5	8	7	11	11
peak16566	93	82	47	80	40	56	72	50	97	67	90	85
peak16567	110	136	105	163	200	192	48	60	47	37	29	51
peak16568	998	738	780	807	935	873	714	697	739	590	836	683
peak16569	88	104	85	57	134	81	102	58	137	67	105	99
peak16570	18	28	14	18	32	30	17	8	31	16	21	27
peak16571	39	72	35	56	100	92	33	41	60	41	30	43
peak16572	20	56	19	34	38	63	27	36	29	18	17	20
peak16573	48	82	70	71	48	82	91	47	76	70	94	55
peak16574	18	22	29	22	20	29	29	26	20	30	33	27
peak16575	42	109	55	120	27	38	28	32	28	26	41	34
peak16576	25	44	44	49	99	81	20	16	12	15	17	11
peak16577	58	85	53	74	80	67	45	33	36	30	23	31
peak16578	29	47	47	54	17	56	19	22	22	17	37	14
peak16579	38	34	15	39	39	37	8	30	13	23	24	22
peak16580	70	84	79	80	181	108	42	48	52	47	66	32
peak16581	37	47	30	29	31	32	18	13	32	16	31	19
peak16582	25	53	42	40	22	52	46	56	51	35	36	46
peak16583	143	96	91	109	138	98	130	106	151	100	198	124
peak16584	51	46	43	48	51	63	46	23	47	35	59	52
peak16585	231	199	164	187	187	171	172	126	154	163	221	182
peak16586	93	123	73	84	110	118	78	55	101	112	107	95
peak16587	39	23	27	22	24	30	27	23	44	25	52	34
peak16588	185	182	131	162	187	181	119	136	172	89	143	135
peak16589	325	94	238	210	315	286	146	191	249	203	317	242
peak16590	393	269	272	318	191	271	168	155	204	169	280	228
peak16591	63	42	46	42	57	79	20	29	29	26	60	23
peak16592	903	429	407	459	254	450	351	180	422	375	807	457
peak16593	509	229	245	199	141	185	153	101	191	98	235	123
peak16594	404	216	234	210	101	226	275	125	280	349	414	329
peak16595	50	57	44	64	53	92	75	50	69	82	174	116
peak16596	497	228	246	268	185	253	432	352	586	420	580	502
peak16597	33	34	23	22	7	22	59	45	92	224	190	218
peak16598	340	334	288	312	513	455	246	273	280	264	265	218
peak16599	35	44	33	33	19	30	30	51	44	26	33	36
peak16600	546	407	417	436	551	530	386	290	413	307	547	401
peak16601	767	642	599	687	807	786	630	922	727	559	756	558
peak16602	130	129	130	124	157	158	30	35	61	69	77	54
peak16603	183	135	144	182	95	156	96	71	102	71	132	79
peak16604	204	52	89	50	22	56	54	54	75	72	126	58
peak16605	67	37	26	25	23	36	42	28	42	67	46	48
peak16606	343	265	264	224	361	328	197	170	192	221	354	240
peak16607	92	130	113	130	103	137	103	111	131	118	141	87
peak16608	72	78	52	83	94	85	26	60	37	53	55	37
peak16609	20	36	24	37	29	31	34	18	24	14	26	15
peak16610	1184	1000	948	1070	1316	1255	861	771	888	756	1062	823
peak16611	2	8	2	2	4	2	2	1	3	7	8	4
peak16612	634	502	455	449	595	586	467	362	484	423	599	437
peak16613	24	21	22	29	11	25	20	29	33	16	33	13
peak16614	545	510	468	579	589	682	330	301	389	324	498	366
peak16615	68	87	54	74	79	109	52	44	57	63	70	45
peak16616	59	89	53	70	57	70	69	41	60	45	51	40
peak16617	17	15	7	21	13	7	23	16	14	6	11	11
peak16618	36	38	29	42	67	112	25	31	31	23	24	33
peak16619	109	77	60	93	66	79	83	70	94	56	104	67
peak16620	28	34	17	12	19	27	39	23	26	18	34	18
peak16621	54	80	48	65	41	63	23	46	21	35	45	24
peak16622	366	337	203	386	316	439	323	302	357	211	353	244
peak16623	30	96	32	78	58	53	40	49	39	17	14	22
peak16624	77	78	53	64	92	92	65	20	69	55	61	50
peak16625	6	24	21	34	60	53	9	9	9	10	8	8
peak16626	64	109	76	97	80	180	30	28	27	41	35	34
peak16627	96	146	103	140	179	168	91	83	125	94	79	84
peak16628	579	534	416	499	597	581	440	379	442	367	529	411
peak16629	13	31	12	18	52	47	12	27	14	9	7	12
peak16630	14	20	10	22	29	38	18	29	21	6	11	11
peak16631	87	87	70	97	96	110	61	76	73	46	64	44
peak16632	436	455	357	416	470	488	345	341	397	295	419	362
peak16633	65	73	28	26	46	29	99	63	151	63	128	77
peak16634	552	520	477	509	518	645	386	372	433	330	502	401
peak16635	454	474	335	485	461	493	372	386	338	307	453	315
peak16636	151	143	75	166	100	126	111	114	117	46	94	55
peak16637	78	86	52	73	76	81	48	42	68	37	61	45
peak16638	1	10	3	0	3	0	0	3	3	0	1	1
peak16639	123	157	120	110	150	167	89	122	122	76	99	91
peak16640	26	20	33	51	24	35	12	27	36	20	23	19
peak16641	1	5	6	12	6	4	6	3	6	4	6	6
peak16642	26	38	38	35	12	47	22	42	37	29	38	42
peak16643	31	40	35	41	27	40	27	58	32	31	24	33
peak16644	25	31	31	31	12	31	26	22	16	8	17	19
peak16645	54	61	40	72	60	59	28	46	28	29	22	19
peak16646	82	73	73	76	62	76	48	49	45	27	54	39
peak16647	228	212	181	182	198	210	104	124	136	75	198	136
peak16648	18	19	41	28	13	17	7	17	12	5	5	16
peak16649	51	88	68	84	61	88	14	24	14	10	20	26
peak16650	105	138	101	98	73	103	35	58	51	40	68	30
peak16651	56	72	36	77	54	62	25	54	46	20	37	28
peak16652	26	64	43	43	20	59	20	52	33	16	20	19
peak16653	21	29	35	34	14	30	17	41	19	13	34	32
peak16654	188	180	144	202	200	214	102	136	151	110	136	119
peak16655	84	101	85	45	89	115	79	91	93	64	91	71
peak16656	95	102	90	71	94	97	44	87	97	74	85	67
peak16657	5	3	4	0	4	0	19	6	5	12	16	17
peak16658	167	137	112	126	125	127	123	65	100	89	130	86
peak16659	41	71	46	46	42	70	49	66	67	43	70	62
peak16660	23	25	16	25	60	23	13	12	14	28	19	10
peak16661	45	40	51	45	40	46	37	41	40	35	52	32
peak16662	21	25	14	11	10	8	29	37	34	13	4	19
peak16663	232	231	191	221	290	277	197	215	192	125	227	170
peak16664	514	590	484	463	664	561	469	293	474	398	498	413
peak16665	186	198	178	205	339	271	37	39	55	57	92	53
peak16666	26	70	66	64	89	49	22	41	19	16	32	23
peak16667	80	160	105	158	391	217	81	49	69	68	102	76
peak16668	36	49	40	52	79	82	11	15	25	8	27	17
peak16669	34	81	52	59	107	84	23	35	40	21	25	34
peak16670	110	84	83	83	60	71	44	44	58	58	74	49
peak16671	93	92	89	117	88	89	94	63	115	81	89	67
peak16672	42	58	56	43	59	63	55	23	53	49	46	62
peak16673	70	92	98	120	66	85	115	97	127	85	84	75
peak16674	72	85	56	65	66	79	68	66	108	72	79	60
peak16675	36	38	36	38	23	31	34	30	54	25	25	40
peak16676	185	265	173	232	259	221	174	199	234	129	183	124
peak16677	76	86	61	100	67	97	28	46	44	66	70	44
peak16678	108	129	115	147	110	162	66	66	95	70	98	66
peak16679	13	23	26	28	26	24	18	7	9	13	9	5
peak16680	72	115	71	97	126	112	46	33	39	44	49	24
peak16681	24	17	15	25	14	13	22	19	32	12	20	23
peak16682	27	25	12	42	15	17	13	5	25	17	20	9
peak16683	19	38	14	29	15	26	4	5	9	5	2	6
peak16684	43	35	26	34	19	38	9	12	11	19	19	16
peak16685	36	68	56	88	70	76	8	11	16	21	24	21
peak16686	57	68	48	60	69	63	22	10	27	14	21	20
peak16687	71	82	78	70	90	116	49	39	61	29	51	52
peak16688	58	57	45	61	45	52	18	25	25	9	25	34
peak16689	24	18	38	49	33	37	13	19	17	6	17	21
peak16690	71	112	111	135	81	68	27	18	27	38	41	35
peak16691	31	42	40	49	64	71	9	20	17	18	26	23
peak16692	67	136	104	149	197	138	24	28	39	29	36	36
peak16693	19	17	18	4	29	24	4	12	1	8	5	5
peak16694	104	117	78	114	152	146	56	57	48	60	82	48
peak16695	35	29	20	27	53	45	11	6	16	11	14	22
peak16696	44	47	35	68	42	51	45	49	32	37	59	39
peak16697	86	86	77	91	134	120	29	30	40	22	35	33
peak16698	107	97	102	114	162	163	24	57	39	39	48	51
peak16699	66	78	83	94	77	73	55	39	49	52	78	41
peak16700	67	59	38	78	122	87	18	46	29	31	47	34
peak16701	13	35	20	27	64	42	15	5	17	7	14	15
peak16702	64	103	77	82	104	110	32	9	34	19	46	49
peak16703	52	46	39	87	65	66	21	26	27	7	16	27
peak16704	59	178	184	243	488	385	34	44	47	41	39	43
peak16705	52	56	38	47	48	78	50	50	40	41	54	49
peak16706	260	255	255	246	290	251	206	151	222	176	293	180
peak16707	456	366	378	428	524	425	324	230	326	252	399	290
peak16708	284	312	265	283	397	371	247	182	297	229	297	270
peak16709	639	557	512	552	603	660	642	488	707	481	597	532
peak16710	13	14	19	10	31	10	37	14	43	24	30	24
peak16711	513	427	346	373	402	451	310	368	384	326	431	290
peak16712	61	74	51	49	17	32	46	53	53	58	78	55
peak16713	60	101	95	166	116	150	24	40	24	33	40	41
peak16714	56	69	31	48	71	73	30	48	29	25	40	18
peak16715	1028	858	794	899	998	945	745	837	862	676	995	746
peak16716	41	51	32	44	12	32	200	74	187	120	105	104
peak16717	57	117	69	69	34	75	80	121	99	81	69	76
peak16718	244	262	229	245	266	278	95	119	117	81	163	98
peak16719	8	15	3	6	1	1	11	10	5	8	5	9
peak16720	1073	991	836	831	1093	937	861	786	970	757	1112	850
peak16721	280	251	206	265	309	317	147	177	185	149	201	162
peak16722	74	89	54	95	69	83	71	60	45	60	95	69
peak16723	17	24	27	36	35	28	18	22	16	13	21	6
peak16724	51	51	28	39	35	30	45	24	25	26	46	30
peak16725	27	69	28	55	20	30	54	1	47	7	67	15
peak16726	15	21	7	21	25	28	18	11	13	10	15	10
peak16727	36	44	31	33	34	40	35	36	31	28	29	25
peak16728	14	33	26	46	38	57	18	34	21	12	22	36
peak16729	26	16	14	20	14	34	41	100	60	39	34	28
peak16730	17	15	17	9	19	22	4	26	17	18	14	14
peak16731	61	116	71	69	100	100	48	53	57	40	47	44
peak16732	18	43	16	35	32	35	11	13	24	5	15	11
peak16733	80	122	83	146	126	108	36	40	43	40	56	43
peak16734	14	18	17	14	34	40	9	5	13	17	8	7
peak16735	29	46	35	41	53	53	18	16	15	18	26	17
peak16736	165	92	103	123	169	189	77	80	97	77	132	88
peak16737	1094	624	693	811	1317	1097	576	428	599	518	790	562
peak16738	103	123	91	118	317	212	65	103	95	65	127	105
peak16739	141	192	148	193	288	228	72	71	89	60	76	96
peak16740	14	22	6	13	11	21	22	26	15	17	20	18
peak16741	398	306	274	273	372	316	281	287	359	272	411	331
peak16742	82	95	70	86	93	109	77	88	80	75	85	77
peak16743	447	400	320	400	502	468	366	266	396	286	398	311
peak16744	530	411	352	493	575	526	397	307	411	312	573	394
peak16745	72	62	48	49	47	82	95	91	96	93	102	78
peak16746	189	189	164	206	244	259	81	95	138	83	132	151
peak16747	346	249	255	274	332	364	268	279	260	209	272	210
peak16748	11	12	8	5	9	9	9	12	11	7	17	17
peak16749	229	238	230	222	224	236	211	127	189	187	233	171
peak16750	12	10	16	10	15	6	15	20	18	9	22	22
peak16751	19	29	36	12	54	33	56	56	29	28	29	34
peak16752	222	247	189	203	247	252	179	149	187	153	240	176
peak16753	3	4	1	0	1	8	3	4	2	3	3	0
peak16754	65	70	62	89	60	90	53	68	87	61	59	68
peak16755	0	4	4	5	0	4	3	1	6	2	0	3
peak16756	75	107	92	117	43	117	55	72	59	45	74	45
peak16757	279	201	236	257	77	232	83	79	96	65	168	94
peak16758	90	77	82	66	42	70	69	49	115	96	99	79
peak16759	20	38	23	22	27	45	12	14	22	22	10	24
peak16760	154	190	146	176	142	216	52	57	86	49	97	71
peak16761	13	32	33	31	21	32	25	28	49	36	60	37
peak16762	78	59	53	74	48	86	41	83	69	42	73	54
peak16763	71	46	48	52	49	39	44	42	50	45	36	38
peak16764	93	121	114	122	86	157	74	124	105	64	90	65
peak16765	131	92	93	120	72	78	84	88	109	56	83	87
peak16766	87	70	52	43	33	51	56	43	60	72	98	64
peak16767	218	86	104	91	23	53	118	103	163	121	252	167
peak16768	8	23	24	50	54	44	4	11	10	5	8	6
peak16769	148	93	93	110	134	155	120	119	148	128	150	141
peak16770	54	52	43	40	5	41	46	91	81	60	49	39
peak16771	41	49	30	52	22	26	74	87	101	70	61	58
peak16772	90	76	66	62	23	51	126	204	119	72	88	80
peak16773	77	41	47	38	21	24	55	66	89	65	80	48
peak16774	27	37	42	35	22	50	17	33	20	18	31	27
peak16775	94	81	96	96	33	87	41	36	50	47	57	41
peak16776	117	71	64	59	9	33	23	24	19	25	45	25
peak16777	82	106	73	74	53	83	44	51	65	38	44	53
peak16778	160	126	83	94	44	78	37	37	46	48	122	72
peak16779	292	155	110	139	78	183	422	306	465	381	391	389
peak16780	20	13	4	12	17	23	20	29	33	18	26	25
peak16781	35	78	41	75	107	95	22	46	43	46	33	43
peak16782	56	77	63	78	69	86	29	33	26	40	40	28
peak16783	159	99	127	144	41	74	330	283	330	189	209	254
peak16784	92	66	70	77	55	96	68	64	74	55	94	82
peak16785	165	89	76	55	31	42	391	330	461	266	398	343
peak16786	37	34	42	29	24	40	19	34	33	13	23	29
peak16787	217	154	132	155	123	192	152	146	195	147	162	164
peak16788	43	43	32	26	17	33	9	20	26	11	17	32
peak16789	80	68	68	80	49	81	40	28	25	23	61	30
peak16790	43	44	28	53	15	51	23	31	18	16	19	18
peak16791	14	16	15	20	19	32	9	13	9	17	12	11
peak16792	158	54	52	64	42	60	80	103	94	71	143	62
peak16793	116	89	58	62	89	66	77	50	114	91	169	144
peak16794	105	62	60	84	50	75	17	31	49	33	65	39
peak16795	79	28	24	43	22	28	42	42	58	88	130	122
peak16796	35	56	28	54	35	38	12	17	26	15	26	14
peak16797	10	6	5	4	1	3	22	11	27	10	7	11
peak16798	72	26	31	28	15	23	153	139	160	44	68	75
peak16799	377	139	129	135	113	182	860	716	1186	857	980	955
peak16800	87	54	37	51	82	88	140	162	191	136	172	179
peak16801	335	237	212	255	191	253	131	113	135	189	245	186
peak16802	239	164	179	161	76	187	74	74	110	64	133	72
peak16803	610	408	390	400	336	524	824	731	1046	734	897	854
peak16804	203	70	93	78	28	36	899	581	1095	696	770	688
peak16805	199	104	108	129	65	76	138	101	196	255	404	322
peak16806	80	50	52	51	52	49	90	83	177	151	117	107
peak16807	201	151	163	170	212	196	130	79	158	139	179	133
peak16808	76	101	68	69	106	76	83	76	86	90	78	60
peak16809	290	277	231	264	290	322	212	178	244	227	233	215
peak16810	27	37	29	13	20	23	24	35	23	32	32	30
peak16811	1031	832	809	828	1036	1066	691	797	900	662	948	827
peak16812	36	30	41	37	15	29	26	36	38	22	26	23
peak16813	693	662	596	649	742	802	482	498	614	483	680	535
peak16814	101	98	92	99	112	100	461	392	496	310	347	353
peak16815	91	43	39	46	63	60	59	59	63	63	94	63
peak16816	52	26	33	61	35	58	35	37	46	35	35	24
peak16817	25	22	19	19	22	48	17	18	38	30	39	29
peak16818	104	124	90	135	108	124	75	89	92	95	140	90
peak16819	99	82	50	71	54	55	72	62	77	66	165	81
peak16820	179	195	167	259	208	250	102	91	142	101	186	112
peak16821	106	92	65	69	91	87	213	177	204	168	167	226
peak16822	115	96	75	94	58	75	52	39	48	33	104	49
peak16823	49	19	20	43	25	25	42	14	36	19	107	53
peak16824	17	8	13	13	12	20	6	11	11	17	17	11
peak16825	19	19	10	19	31	35	13	12	6	13	17	5
peak16826	18	26	14	23	13	12	78	40	104	49	47	40
peak16827	193	131	138	151	242	208	150	91	188	112	205	118
peak16828	57	57	47	84	70	63	7	18	18	21	32	18
peak16829	105	94	77	111	65	79	53	40	73	41	109	78
peak16830	46	36	46	36	103	97	39	46	48	38	15	36
peak16831	121	93	99	133	142	154	77	49	100	100	177	110
peak16832	160	218	195	270	330	318	86	69	85	93	88	91
peak16833	69	81	57	69	82	111	48	45	73	43	66	37
peak16834	319	233	227	275	308	336	266	259	275	218	308	242
peak16835	101	73	70	73	79	100	32	79	70	40	47	43
peak16836	30	29	29	22	8	26	17	19	28	25	25	20
peak16837	64	51	41	38	40	61	37	38	50	62	76	60
peak16838	27	35	23	42	17	23	13	8	9	14	17	17
peak16839	95	116	65	79	80	96	81	91	103	90	80	97
peak16840	39	59	44	39	32	74	52	37	64	48	52	34
peak16841	440	431	404	334	558	412	368	382	366	405	462	359
peak16842	4	6	2	15	16	8	6	19	9	15	9	7
peak16843	102	79	66	70	31	81	18	26	26	26	43	39
peak16844	243	89	107	103	43	100	202	235	240	132	283	141
peak16845	60	53	61	50	55	75	48	57	60	53	61	56
peak16846	49	46	35	59	50	72	24	47	42	32	40	30
peak16847	40	31	31	30	13	36	18	25	15	19	45	25
peak16848	131	53	75	60	18	54	28	32	49	40	128	47
peak16849	63	43	36	37	33	60	21	23	52	53	53	46
peak16850	114	130	103	117	89	113	122	142	163	157	220	186
peak16851	12	15	7	15	16	15	1	3	7	9	5	7
peak16852	59	74	57	70	64	58	57	51	89	70	70	61
peak16853	39	43	16	31	31	54	53	58	60	43	35	41
peak16854	68	76	28	73	27	47	64	96	80	36	48	35
peak16855	397	217	191	205	203	276	225	223	284	194	483	212
peak16856	248	85	102	66	93	105	161	119	224	197	388	219
peak16857	65	47	32	52	25	77	110	72	109	122	141	115
peak16858	125	96	69	99	56	92	217	195	270	127	146	147
peak16859	63	74	66	111	43	77	36	56	36	43	83	48
peak16860	54	48	43	48	65	63	29	38	35	23	37	53
peak16861	296	158	192	173	48	142	208	134	270	257	274	241
peak16862	290	159	146	203	98	176	820	567	1022	556	557	639
peak16863	23	11	16	17	0	6	23	13	30	11	13	15
peak16864	154	85	98	131	23	72	50	77	107	47	86	30
peak16865	29	17	22	20	12	20	135	104	167	117	69	123
peak16866	57	18	28	6	13	23	544	374	640	482	450	490
peak16867	94	101	101	105	43	117	19	52	18	26	22	24
peak16868	40	46	23	22	11	21	25	34	31	41	45	52
peak16869	40	33	40	35	19	33	34	53	75	61	80	31
peak16870	10	14	10	14	7	10	11	23	21	6	10	13
peak16871	221	84	123	101	90	102	89	106	78	79	152	104
peak16872	281	240	181	240	266	314	212	290	291	249	252	227
peak16873	61	47	39	64	44	63	212	139	282	195	222	200
peak16874	126	113	84	128	105	186	55	79	92	108	197	110
peak16875	62	72	54	65	77	95	31	30	42	25	42	38
peak16876	36	27	39	38	28	41	17	25	38	23	52	32
peak16877	149	148	121	171	90	233	76	65	112	119	159	159
peak16878	71	120	74	90	92	77	37	29	38	48	47	41
peak16879	93	52	40	37	25	68	24	25	29	29	60	35
peak16880	7	7	6	5	2	9	4	3	8	6	5	5
peak16881	477	315	312	341	191	357	638	388	742	535	732	708
peak16882	80	66	36	59	50	54	45	47	62	50	105	55
peak16883	36	47	20	42	58	46	38	60	66	45	37	33
peak16884	208	162	166	165	186	192	174	158	189	189	217	153
peak16885	23	39	36	30	50	39	31	28	62	29	36	35
peak16886	1	6	3	0	2	2	44	32	31	12	14	5
peak16887	226	165	159	210	221	275	212	194	221	155	190	166
peak16888	633	525	409	536	592	648	428	342	422	395	534	441
peak16889	163	195	192	175	244	193	148	136	163	130	192	146
peak16890	101	97	92	93	124	118	96	54	57	52	109	73
peak16891	631	468	511	555	611	599	563	388	508	450	620	483
peak16892	141	159	123	129	127	140	147	184	161	121	129	125
peak16893	9	19	15	4	1	8	34	76	28	27	11	35
peak16894	30	23	23	21	29	35	28	37	36	27	45	48
peak16895	347	284	256	251	277	283	239	180	286	207	329	203
peak16896	178	163	146	166	214	167	145	220	147	140	215	187
peak16897	170	166	147	148	199	159	170	130	184	125	151	128
peak16898	43	66	58	85	89	63	22	20	27	25	44	28
peak16899	14	36	45	28	62	62	16	21	27	29	21	23
peak16900	3	12	10	11	10	19	4	1	2	6	6	9
peak16901	18	27	21	35	37	28	10	9	10	8	8	13
peak16902	10	12	14	12	24	15	8	17	6	7	9	15
peak16903	53	73	38	42	63	62	67	58	54	70	70	56
peak16904	5	8	7	8	3	11	2	3	4	6	8	5
peak16905	18	12	24	29	23	26	6	17	8	8	11	17
peak16906	47	73	45	78	128	75	26	24	49	36	28	39
peak16907	49	86	50	87	147	133	22	32	51	33	47	50
peak16908	28	62	47	58	79	76	11	8	14	24	20	28
peak16909	67	112	91	99	183	153	68	61	62	46	52	45
peak16910	243	315	286	355	552	454	40	39	51	50	55	46
peak16911	224	191	187	251	262	260	176	183	195	174	212	160
peak16912	247	225	168	194	248	216	207	149	190	155	227	166
peak16913	70	44	41	53	72	93	45	40	59	59	86	63
peak16914	102	80	82	91	100	108	130	71	77	92	103	93
peak16915	33	46	52	15	19	13	113	28	81	78	93	76
peak16916	57	69	67	80	59	65	120	34	133	82	66	69
peak16917	2	6	2	2	2	7	2	1	1	2	2	7
peak16918	18	39	26	34	36	31	28	18	24	23	17	6
peak16919	21	35	20	38	51	68	14	3	13	6	18	12
peak16920	82	92	73	86	100	110	44	35	90	52	61	63
peak16921	70	69	52	62	52	56	54	40	34	28	34	36
peak16922	31	31	30	64	57	55	20	14	24	24	12	24
peak16923	40	51	34	59	53	84	24	27	25	47	26	34
peak16924	29	33	31	29	42	39	16	20	28	15	23	14
peak16925	19	35	23	36	22	29	10	25	25	23	29	29
peak16926	132	105	110	134	140	131	93	62	107	94	109	90
peak16927	19	53	31	44	46	62	8	13	25	20	14	22
peak16928	60	92	45	62	66	68	22	27	18	20	30	31
peak16929	35	31	26	16	35	36	11	14	24	20	15	19
peak16930	3	11	8	15	5	19	4	7	9	6	3	6
peak16931	87	107	92	102	89	119	73	60	70	77	46	57
peak16932	90	172	140	138	238	192	68	81	72	63	65	42
peak16933	19	44	32	45	31	35	5	12	16	10	14	16
peak16934	104	290	166	243	551	361	29	75	64	51	44	38
peak16935	27	66	43	39	126	84	13	12	8	14	16	13
peak16936	11	14	23	27	18	24	7	5	9	14	13	5
peak16937	27	69	32	55	77	64	17	28	15	20	20	28
peak16938	123	243	188	257	505	348	93	127	102	61	92	85
peak16939	18	38	21	30	30	36	28	45	36	33	25	19
peak16940	71	119	109	103	192	144	44	49	48	62	40	35
peak16941	60	65	59	79	85	81	35	39	33	28	63	38
peak16942	82	167	120	165	184	192	45	62	56	41	57	42
peak16943	21	47	47	38	50	61	23	33	28	34	28	31
peak16944	18	30	15	25	55	36	6	5	6	16	12	9
peak16945	88	122	87	93	97	95	59	28	44	54	69	59
peak16946	200	248	192	251	431	313	103	62	79	80	98	95
peak16947	18	24	24	22	39	20	9	9	11	11	11	12
peak16948	174	248	226	268	431	344	46	82	60	60	49	51
peak16949	9	28	28	55	60	28	5	11	11	11	11	16
peak16950	36	86	42	51	225	113	20	12	22	24	19	29
peak16951	21	35	55	64	86	80	2	15	4	11	12	9
peak16952	68	76	44	48	57	55	24	32	25	24	35	19
peak16953	42	29	38	44	55	47	12	8	19	23	12	12
peak16954	189	288	215	299	655	501	80	104	93	100	134	113
peak16955	14	13	16	8	14	16	21	36	28	29	22	21
peak16956	212	240	177	176	271	172	202	132	192	157	242	167
peak16957	149	114	124	99	162	152	99	72	105	113	107	76
peak16958	760	622	574	674	849	702	586	470	597	487	700	556
peak16959	45	37	58	47	37	30	18	16	22	17	28	21
peak16960	3	14	5	23	37	31	1	4	7	8	3	7
peak16961	28	71	47	39	96	87	16	7	25	32	11	21
peak16962	17	16	17	7	42	30	2	6	19	3	5	12
peak16963	44	92	73	111	149	117	11	28	19	24	36	28
peak16964	6	5	4	13	17	6	2	4	13	12	5	6
peak16965	24	45	63	37	62	55	15	16	16	11	12	10
peak16966	55	91	60	99	81	89	12	30	27	38	37	28
peak16967	34	48	38	55	102	75	21	23	24	13	33	19
peak16968	82	99	70	121	132	122	70	77	70	49	109	70
peak16969	33	90	73	75	223	159	24	35	20	19	15	25
peak16970	171	165	142	168	282	278	99	86	97	80	144	121
peak16971	94	113	87	91	27	75	51	30	25	61	84	33
peak16972	62	69	52	55	48	94	35	17	22	28	45	21
peak16973	85	59	87	65	65	126	43	50	54	38	40	52
peak16974	33	53	24	26	43	40	48	52	34	12	35	30
peak16975	62	152	94	111	189	138	83	67	65	36	64	51
peak16976	60	96	64	86	41	61	79	36	67	29	63	50
peak16977	315	341	310	342	553	536	226	252	240	204	277	230
peak16978	40	62	63	52	79	67	50	43	50	27	59	55
peak16979	142	142	144	160	124	173	83	85	111	71	126	84
peak16980	74	125	64	111	152	168	48	39	40	40	50	30
peak16981	53	79	48	59	30	81	78	67	72	41	49	53
peak16982	39	65	42	61	108	86	34	57	37	39	25	31
peak16983	18	55	49	68	44	72	11	16	20	18	11	23
peak16984	51	96	56	48	44	81	59	66	79	63	67	52
peak16985	20	28	31	39	17	28	9	19	9	4	9	14
peak16986	51	87	53	92	83	95	50	25	32	32	32	28
peak16987	22	31	26	40	35	41	13	18	21	9	9	17
peak16988	39	47	56	58	74	76	19	20	23	31	39	28
peak16989	77	82	66	95	86	108	30	43	45	30	47	40
peak16990	94	99	100	128	102	125	55	45	43	50	84	45
peak16991	52	80	46	55	57	53	18	29	43	37	12	35
peak16992	108	128	146	198	197	195	40	51	61	50	87	49
peak16993	73	72	68	69	43	70	36	60	43	42	37	32
peak16994	77	96	68	101	111	136	60	63	61	49	62	57
peak16995	164	219	202	244	312	357	109	147	118	93	150	101
peak16996	25	24	18	23	43	32	17	17	6	26	14	15
peak16997	53	78	58	85	93	72	35	34	32	23	40	44
peak16998	3	12	9	8	15	15	3	5	9	5	6	10
peak16999	21	41	33	30	14	24	22	11	17	5	18	29
peak17000	24	25	26	24	17	16	27	33	27	28	48	36
peak17001	40	58	40	46	27	39	70	49	80	46	63	59
peak17002	30	16	33	55	31	49	13	11	15	22	12	29
peak17003	39	47	31	21	41	45	41	40	75	28	37	37
peak17004	10	21	15	28	20	30	9	8	11	8	12	13
peak17005	125	179	143	179	196	174	126	138	149	119	108	125
peak17006	44	86	47	64	28	64	49	31	61	25	27	43
peak17007	44	44	29	45	70	45	24	45	25	21	19	20
peak17008	7	26	41	14	14	12	18	20	28	26	11	34
peak17009	22	47	40	44	76	57	27	25	47	21	39	32
peak17010	32	27	37	25	49	21	60	32	67	48	37	40
peak17011	76	72	71	70	76	71	66	52	87	69	91	61
peak17012	71	55	60	76	56	69	66	75	82	55	75	36
peak17013	77	108	89	132	272	179	54	51	87	45	100	73
peak17014	36	35	25	22	63	43	24	24	34	17	42	18
peak17015	19	49	19	38	26	45	25	43	33	18	12	29
peak17016	31	26	47	44	52	73	18	29	22	15	10	24
peak17017	51	94	83	73	125	163	30	32	34	44	33	28
peak17018	293	290	234	254	358	351	201	206	249	215	277	257
peak17019	164	162	165	151	168	205	127	121	112	109	183	128
peak17020	440	388	432	485	609	520	340	373	344	278	446	335
peak17021	107	40	41	46	13	32	11	13	21	17	54	18
peak17022	152	40	43	27	25	26	228	171	274	165	208	244
peak17023	111	58	49	47	32	31	152	164	211	104	145	127
peak17024	254	147	140	150	88	158	324	223	394	299	347	342
peak17025	69	55	59	69	28	47	35	33	30	14	40	30
peak17026	56	77	73	85	54	53	33	27	30	16	35	40
peak17027	104	84	81	124	129	159	69	75	121	82	90	64
peak17028	10	37	21	27	35	45	26	22	16	28	20	22
peak17029	221	176	180	179	198	198	233	170	254	238	280	269
peak17030	30	38	39	28	38	37	12	22	16	29	70	57
peak17031	63	108	66	106	86	120	141	96	129	83	77	82
peak17032	162	76	99	53	47	43	76	56	111	107	209	145
peak17033	31	50	27	63	99	87	34	52	43	30	35	51
peak17034	174	189	178	222	217	227	132	104	163	118	218	172
peak17035	91	75	52	68	48	87	124	64	136	67	90	72
peak17036	29	90	47	66	119	84	21	29	36	26	37	45
peak17037	37	49	30	36	38	35	18	8	28	10	27	13
peak17038	18	31	17	23	28	32	4	12	5	13	6	8
peak17039	87	95	68	98	99	126	56	78	76	50	61	62
peak17040	29	70	59	40	85	66	18	21	44	21	21	33
peak17041	59	60	58	52	36	42	224	133	312	136	168	192
peak17042	10	15	19	19	21	19	7	16	20	7	11	7
peak17043	45	86	64	55	53	92	39	47	39	35	50	34
peak17044	35	55	33	37	57	46	28	22	12	27	32	12
peak17045	36	40	52	47	61	47	13	22	22	16	18	11
peak17046	51	67	37	52	83	84	22	18	45	35	38	31
peak17047	157	140	178	171	170	197	83	90	92	62	149	69
peak17048	33	32	29	35	58	60	30	23	29	19	21	24
peak17049	84	53	54	76	111	64	33	7	39	33	52	29
peak17050	30	41	44	34	26	41	12	19	11	12	6	9
peak17051	30	49	46	59	97	42	24	18	14	10	22	13
peak17052	67	99	76	84	89	109	24	31	34	25	44	29
peak17053	39	35	15	31	31	37	20	23	10	16	12	11
peak17054	50	59	57	84	83	101	55	41	35	27	39	21
peak17055	65	61	67	115	66	79	24	27	19	14	24	19
peak17056	72	71	65	96	100	68	27	31	29	25	61	39
peak17057	26	37	39	50	58	73	10	21	25	10	24	22
peak17058	47	66	44	60	48	68	42	42	25	21	25	21
peak17059	39	51	59	57	121	85	60	67	55	40	59	49
peak17060	65	77	105	92	195	140	28	32	41	33	41	33
peak17061	87	103	79	88	80	82	63	49	57	65	78	54
peak17062	67	86	145	111	143	157	37	41	43	31	37	25
peak17063	60	51	54	43	60	62	20	25	11	18	32	24
peak17064	119	144	151	182	260	231	37	44	42	31	42	36
peak17065	32	31	32	27	36	27	24	12	32	22	32	12
peak17066	3	4	2	2	17	6	0	1	5	2	0	0
peak17067	3	23	22	19	33	35	6	5	7	6	2	4
peak17068	47	50	39	58	61	51	32	62	33	21	16	20
peak17069	90	180	143	136	138	175	56	94	69	55	62	52
peak17070	38	103	87	96	161	130	18	30	19	11	28	24
peak17071	31	38	44	39	64	59	45	49	64	37	54	46
peak17072	55	92	78	131	124	145	27	36	29	25	51	34
peak17073	24	55	47	39	71	58	15	18	16	6	24	8
peak17074	12	29	18	5	16	22	34	27	19	10	19	17
peak17075	65	84	96	121	170	145	28	16	31	21	34	26
peak17076	163	234	249	248	488	443	65	78	97	45	94	77
peak17077	49	67	58	69	63	71	28	22	19	16	34	16
peak17078	15	21	11	27	30	40	9	8	19	8	4	9
peak17079	106	85	106	114	94	114	51	53	106	54	87	40
peak17080	68	92	81	95	48	74	46	45	43	34	84	42
peak17081	44	26	41	54	73	82	27	32	28	17	42	28
peak17082	45	62	24	65	94	106	69	53	56	56	69	41
peak17083	47	47	49	84	295	128	25	24	36	39	43	22
peak17084	53	137	119	117	314	245	11	22	20	17	30	34
peak17085	284	324	322	294	342	364	202	278	228	238	275	223
peak17086	757	700	692	673	882	767	535	517	573	454	552	492
peak17087	13	18	8	11	16	16	11	11	13	12	21	17
peak17088	22	35	34	14	39	27	19	33	25	21	21	27
peak17089	18	22	21	12	33	30	25	9	24	6	22	14
peak17090	46	25	27	39	28	49	81	43	31	29	58	29
peak17091	64	124	74	80	127	97	64	59	34	24	46	38
peak17092	22	35	17	23	12	13	151	150	122	119	66	76
peak17093	21	23	16	21	14	26	32	34	45	25	25	26
peak17094	4	20	4	5	0	4	31	45	27	16	11	15
peak17095	17	20	11	8	11	10	33	60	66	54	45	45
peak17096	6	20	8	12	8	11	108	124	137	83	31	75
peak17097	11	5	11	14	6	1	63	15	64	50	36	29
peak17098	35	26	18	17	2	20	166	117	227	114	126	113
peak17099	28	26	14	15	9	25	102	103	144	44	35	67
peak17100	16	15	18	11	4	4	33	92	120	28	25	25
peak17101	604	581	550	628	738	705	500	549	559	424	718	518
peak17102	67	104	72	92	97	81	64	52	53	41	43	43
peak17103	48	39	38	42	29	32	34	26	48	30	37	21
peak17104	36	42	31	55	109	84	41	32	41	52	34	28
peak17105	143	110	120	139	141	194	94	46	84	110	100	98
peak17106	83	96	80	91	113	96	96	99	107	61	98	58
peak17107	90	82	85	128	155	126	32	35	49	48	65	34
peak17108	82	87	76	118	166	154	133	129	127	49	96	59
peak17109	86	97	74	111	98	112	50	61	54	39	48	47
peak17110	41	57	34	56	84	73	7	9	6	10	24	22
peak17111	21	29	40	41	21	34	23	45	38	29	19	30
peak17112	45	34	47	32	34	50	21	23	31	15	23	14
peak17113	48	40	36	60	59	53	22	25	15	17	23	27
peak17114	7	25	6	11	12	15	26	11	17	12	13	15
peak17115	52	65	77	79	97	82	9	28	14	10	22	26
peak17116	50	56	32	61	105	93	42	39	39	37	32	33
peak17117	16	42	37	36	96	80	6	18	27	14	20	16
peak17118	36	39	33	29	38	41	25	51	48	41	50	30
peak17119	27	54	54	47	132	97	18	26	20	18	10	18
peak17120	39	63	46	49	106	77	10	10	20	7	16	3
peak17121	45	39	39	55	70	60	20	28	26	17	45	29
peak17122	44	75	53	67	94	92	40	23	35	22	36	30
peak17123	95	145	140	144	184	148	55	57	46	56	70	51
peak17124	51	66	58	89	38	30	29	27	26	34	46	31
peak17125	8	24	19	15	42	30	3	4	10	0	6	6
peak17126	87	82	82	70	141	102	37	27	44	32	46	34
peak17127	90	120	66	110	67	103	37	40	61	44	56	43
peak17128	201	306	240	384	578	523	58	46	86	56	65	62
peak17129	46	81	54	91	122	111	46	27	66	33	39	38
peak17130	3	5	15	21	25	16	5	5	2	0	4	6
peak17131	7	11	30	19	37	36	4	13	8	13	12	10
peak17132	1	7	5	1	11	6	0	2	3	3	3	1
peak17133	65	50	96	89	104	105	20	25	26	33	46	21
peak17134	115	127	102	140	100	105	29	39	44	35	41	31
peak17135	47	31	49	31	74	64	18	23	21	36	29	26
peak17136	27	52	41	40	118	73	16	14	15	18	16	27
peak17137	24	75	48	55	103	76	40	19	26	20	26	37
peak17138	64	81	79	104	125	120	34	32	36	26	48	33
peak17139	68	97	83	111	95	98	62	62	63	59	98	79
peak17140	100	134	141	153	161	190	34	39	57	60	42	65
peak17141	73	68	77	105	132	124	14	23	22	14	24	28
peak17142	54	84	65	85	66	75	26	26	32	27	26	28
peak17143	4	9	12	8	30	23	6	8	8	3	1	2
peak17144	36	47	40	54	83	64	24	18	36	34	20	9
peak17145	36	56	59	79	78	50	23	28	22	30	27	16
peak17146	81	126	83	89	189	155	43	69	44	41	74	64
peak17147	56	56	59	63	84	77	19	28	41	12	21	17
peak17148	93	152	101	110	126	114	45	47	66	73	82	46
peak17149	23	23	14	18	32	27	7	13	8	8	24	11
peak17150	22	33	64	56	23	60	7	15	14	17	19	14
peak17151	17	22	22	8	31	25	11	6	6	16	11	18
peak17152	36	66	77	78	165	103	25	26	33	37	34	36
peak17153	64	132	113	156	179	161	41	56	62	54	71	40
peak17154	54	72	95	83	78	56	14	19	14	16	26	28
peak17155	54	73	60	34	68	74	38	33	47	25	29	33
peak17156	34	27	17	47	60	67	13	25	15	17	22	20
peak17157	70	107	80	108	85	132	50	69	52	62	51	34
peak17158	22	40	18	38	84	66	20	32	23	29	36	25
peak17159	68	87	57	76	105	79	66	76	58	58	72	50
peak17160	22	18	17	34	63	59	11	11	13	24	13	7
peak17161	70	52	65	84	61	66	13	18	18	22	24	15
peak17162	29	30	44	44	49	52	36	34	18	20	29	17
peak17163	35	25	30	26	45	49	6	13	8	18	26	18
peak17164	28	49	40	36	84	77	17	21	15	16	16	13
peak17165	100	105	90	110	163	136	55	45	67	67	67	48
peak17166	35	90	64	119	196	143	42	46	44	35	71	43
peak17167	151	168	187	197	168	161	51	44	48	62	76	51
peak17168	94	109	80	105	179	108	45	39	41	39	59	46
peak17169	16	40	23	32	85	50	7	13	13	9	14	3
peak17170	8	24	27	24	25	23	12	12	2	3	4	12
peak17171	48	84	45	72	100	136	33	43	37	20	33	34
peak17172	52	81	77	74	118	91	23	30	30	23	19	20
peak17173	46	107	52	88	125	123	28	27	34	17	43	35
peak17174	43	53	42	53	88	102	39	47	28	21	31	35
peak17175	63	89	77	93	119	106	54	42	55	34	61	40
peak17176	97	100	99	124	110	145	77	82	110	100	147	92
peak17177	28	48	8	37	72	66	21	23	23	19	16	18
peak17178	21	16	7	19	25	27	15	5	16	19	31	6
peak17179	35	39	52	38	51	34	20	39	21	18	19	26
peak17180	10	14	15	24	26	25	15	8	8	0	6	4
peak17181	3	4	2	8	9	6	2	0	2	4	1	3
peak17182	48	46	67	92	76	81	18	20	27	17	30	26
peak17183	39	63	36	59	33	71	26	33	35	7	35	31
peak17184	141	76	104	119	100	120	19	39	48	28	101	40
peak17185	93	140	78	120	226	193	33	50	29	33	52	46
peak17186	56	73	68	76	102	107	57	31	66	56	60	51
peak17187	0	9	7	3	14	5	4	6	3	1	2	2
peak17188	31	37	23	26	49	41	14	9	17	11	10	15
peak17189	105	128	96	131	108	128	29	32	37	26	42	40
peak17190	31	42	24	32	26	29	12	31	20	8	22	19
peak17191	45	73	51	49	73	81	32	28	15	29	39	25
peak17192	36	73	49	67	107	81	20	15	23	12	30	16
peak17193	40	34	66	50	67	61	23	38	27	15	15	18
peak17194	32	50	39	50	76	83	17	10	18	24	21	29
peak17195	59	111	82	100	77	122	50	75	56	52	71	63
peak17196	54	86	63	70	111	86	13	19	32	30	36	38
peak17197	48	62	59	52	78	60	22	27	32	21	37	41
peak17198	40	52	50	38	35	50	60	61	53	56	68	71
peak17199	36	42	27	20	25	29	36	50	56	38	28	36
peak17200	209	177	157	172	181	214	114	112	148	110	163	134
peak17201	84	81	68	55	117	85	104	122	100	75	80	85
peak17202	238	244	216	217	291	257	204	223	207	140	258	159
peak17203	453	371	376	373	488	482	361	253	362	269	416	308
peak17204	108	80	96	105	146	161	38	40	82	64	85	64
peak17205	33	22	14	19	8	20	86	116	93	33	60	36
peak17206	19	12	6	6	4	6	57	49	69	19	25	7
peak17207	34	43	55	23	31	35	28	70	35	21	33	40
peak17208	51	29	27	54	34	43	45	93	67	31	58	42
peak17209	325	310	317	297	350	374	376	396	416	299	376	283
peak17210	554	555	556	415	615	630	531	505	502	395	560	520
peak17211	86	80	90	61	96	85	75	51	80	78	108	63
peak17212	314	282	233	282	287	282	226	217	260	218	306	247
peak17213	28	80	64	52	102	115	21	50	48	36	21	25
peak17214	23	45	27	42	41	57	26	47	60	20	57	34
peak17215	328	324	278	345	395	367	244	225	256	193	295	243
peak17216	110	118	106	154	113	214	84	90	81	86	204	82
peak17217	118	117	78	98	107	160	89	113	110	102	111	104
peak17218	68	67	36	58	67	62	30	36	69	45	67	36
peak17219	148	110	88	115	147	204	76	126	156	113	124	72
peak17220	43	51	38	27	41	59	42	47	46	36	46	45
peak17221	125	124	112	122	120	107	76	84	69	78	89	75
peak17222	88	57	29	62	123	99	29	35	27	31	55	28
peak17223	79	129	100	115	137	136	105	87	84	65	120	117
peak17224	167	182	141	163	142	124	53	59	70	50	91	39
peak17225	40	62	78	71	36	75	14	32	28	34	24	39
peak17226	411	370	367	310	520	451	111	80	132	78	237	154
peak17227	175	168	179	173	210	184	124	106	145	105	175	146
peak17228	71	70	69	98	43	94	48	29	59	40	46	36
peak17229	25	42	25	32	19	35	15	28	29	7	10	16
peak17230	108	94	131	138	172	166	53	73	85	82	127	61
peak17231	73	46	39	39	47	48	155	179	216	113	113	88
peak17232	40	24	45	38	43	46	20	40	47	44	38	25
peak17233	28	39	22	20	45	58	21	15	24	18	22	20
peak17234	36	28	40	22	44	46	408	267	258	69	90	147
peak17235	138	156	72	159	168	188	61	82	74	46	85	51
peak17236	16	28	22	34	38	37	24	18	27	16	31	22
peak17237	60	62	55	74	56	83	111	58	123	132	121	71
peak17238	120	93	99	129	87	184	154	128	167	93	97	93
peak17239	77	62	69	61	83	91	254	338	302	108	114	139
peak17240	19	36	28	30	26	39	2	16	11	12	18	5
peak17241	23	30	49	18	36	44	21	20	29	20	37	41
peak17242	47	30	38	40	29	32	125	182	133	54	38	62
peak17243	202	185	122	232	197	239	171	226	248	139	192	130
peak17244	173	163	116	142	166	190	80	126	139	88	97	102
peak17245	13	22	18	12	32	37	10	26	17	15	17	16
peak17246	30	15	12	20	47	37	7	12	24	6	23	17
peak17247	110	116	110	169	115	134	147	183	189	96	142	83
peak17248	125	111	114	88	97	119	78	100	94	43	104	71
peak17249	142	178	116	182	246	239	180	206	129	88	141	133
peak17250	69	29	30	35	22	34	25	21	46	22	51	44
peak17251	142	148	120	151	130	174	163	139	188	147	163	148
peak17252	63	46	32	47	28	53	45	54	36	51	52	51
peak17253	44	90	86	103	162	170	28	37	16	26	39	32
peak17254	33	61	47	67	17	43	31	25	35	16	35	15
peak17255	37	42	30	56	79	71	19	22	33	25	19	31
peak17256	140	136	116	135	121	190	137	126	165	122	100	86
peak17257	21	48	38	46	73	72	43	33	31	18	43	20
peak17258	265	201	164	186	134	240	153	206	204	125	274	137
peak17259	63	75	46	42	60	54	101	111	100	74	50	45
peak17260	16	9	11	13	20	21	8	18	11	6	21	8
peak17261	54	57	43	46	48	78	26	31	54	37	37	27
peak17262	72	63	67	83	63	60	41	37	63	40	68	45
peak17263	47	58	40	51	56	45	90	83	108	47	82	75
peak17264	59	80	39	76	78	101	70	62	73	51	53	61
peak17265	95	124	98	129	143	133	61	64	44	67	73	76
peak17266	69	36	51	44	53	43	13	15	24	24	46	22
peak17267	143	118	99	173	171	165	67	114	97	93	129	103
peak17268	133	148	70	118	111	153	86	74	65	54	125	76
peak17269	114	71	59	61	50	74	112	146	218	135	151	152
peak17270	23	51	21	33	27	56	44	55	48	28	56	55
peak17271	198	218	216	224	208	263	87	131	159	110	137	94
peak17272	32	45	41	44	30	27	41	35	39	32	25	30
peak17273	27	55	55	54	36	51	33	44	29	38	35	34
peak17274	9	10	19	16	6	12	26	6	15	17	24	18
peak17275	519	310	283	253	384	332	248	193	304	203	395	234
peak17276	37	40	37	30	23	24	30	33	23	37	48	21
peak17277	54	22	37	33	16	28	51	44	79	68	104	87
peak17278	170	95	114	102	55	88	185	223	240	175	256	214
peak17279	65	66	46	49	41	43	44	32	61	27	28	24
peak17280	153	173	146	174	303	251	45	67	66	72	129	90
peak17281	392	192	195	177	114	151	89	83	109	84	224	127
peak17282	48	58	36	39	52	65	25	36	32	25	32	33
peak17283	54	31	33	23	24	16	31	13	35	51	84	51
peak17284	288	366	288	316	446	416	98	131	168	104	212	152
peak17285	306	271	265	251	338	224	281	99	305	226	315	250
peak17286	1397	1208	987	1245	1466	1294	1063	965	1209	944	1255	1086
peak17287	389	291	280	322	289	372	268	249	347	246	365	301
peak17288	306	221	208	216	315	247	205	166	213	203	251	226
peak17289	603	649	493	595	623	709	387	452	473	398	489	440
peak17290	75	48	52	59	46	66	40	31	44	64	75	55
peak17291	67	57	48	58	61	78	51	22	59	27	64	36
peak17292	275	141	143	156	134	131	53	58	49	39	122	72
peak17293	25	12	5	10	4	10	6	12	27	10	15	28
peak17294	40	48	45	34	27	41	11	20	39	28	35	38
peak17295	74	84	54	60	70	119	54	37	67	48	53	55
peak17296	29	9	22	15	18	8	50	13	50	59	32	33
peak17297	32	25	22	26	28	33	22	16	32	19	17	20
peak17298	75	68	64	64	39	48	31	33	38	20	77	54
peak17299	395	481	438	584	667	605	56	38	59	70	102	75
peak17300	89	97	92	74	91	128	48	39	63	36	39	57
peak17301	362	254	264	312	331	297	250	212	234	189	291	223
peak17302	206	160	190	185	275	312	157	136	168	141	202	171
peak17303	210	196	143	218	257	272	80	117	120	115	137	134
peak17304	35	31	25	25	33	30	25	8	30	18	29	29
peak17305	38	30	29	37	25	28	29	28	38	29	31	30
peak17306	110	95	90	91	80	69	70	64	85	62	97	70
peak17307	35	75	45	47	96	83	29	39	31	22	46	28
peak17308	43	20	32	39	61	42	66	57	50	34	23	34
peak17309	45	40	49	36	75	47	38	36	38	29	27	31
peak17310	43	26	48	65	55	70	36	25	32	23	44	31
peak17311	66	52	57	45	26	43	20	25	12	39	89	62
peak17312	63	48	51	67	40	82	19	25	33	27	52	48
peak17313	160	141	138	144	89	155	172	156	191	162	161	133
peak17314	144	100	62	114	110	112	52	44	61	59	116	57
peak17315	81	48	32	39	15	36	38	30	41	26	52	38
peak17316	112	75	83	84	56	53	96	84	105	97	103	105
peak17317	225	174	164	194	114	156	120	76	115	123	130	125
peak17318	478	252	240	268	139	175	200	155	219	182	314	204
peak17319	59	60	44	68	37	49	22	20	44	39	54	32
peak17320	54	61	59	54	51	65	21	13	27	20	37	11
peak17321	159	171	138	157	175	148	63	80	89	54	55	41
peak17322	195	94	98	98	101	112	131	127	141	118	201	122
peak17323	434	180	192	207	150	223	435	336	516	351	610	367
peak17324	121	81	117	95	79	119	104	100	94	73	107	80
peak17325	86	65	78	83	24	64	98	45	108	63	123	72
peak17326	133	106	89	87	73	77	87	62	99	73	123	83
peak17327	131	151	144	118	129	140	35	94	71	66	98	92
peak17328	68	74	81	79	77	104	142	102	160	149	119	137
peak17329	110	72	66	62	74	88	174	145	247	189	149	156
peak17330	119	76	61	33	43	76	236	140	310	185	225	176
peak17331	142	79	76	81	82	76	269	213	314	76	130	49
peak17332	68	72	54	64	39	48	49	59	121	64	132	60
peak17333	115	76	60	76	87	121	141	108	159	120	150	128
peak17334	492	422	417	398	478	530	309	231	415	284	449	328
peak17335	46	98	53	63	163	98	18	46	49	22	42	43
peak17336	135	87	97	121	63	80	58	48	71	47	92	71
peak17337	114	78	65	77	100	111	55	44	63	65	105	69
peak17338	122	144	141	133	106	148	37	81	65	52	81	49
peak17339	126	154	151	184	206	184	47	79	64	63	48	47
peak17340	28	75	69	60	83	90	13	22	21	17	16	26
peak17341	80	101	92	90	90	103	38	53	53	44	56	66
peak17342	25	22	16	17	5	9	7	3	6	12	12	10
peak17343	407	403	344	341	494	439	368	232	365	283	411	337
peak17344	65	51	43	54	56	50	38	69	59	35	66	39
peak17345	84	130	91	114	69	95	29	39	37	48	48	41
peak17346	16	37	33	25	26	29	5	11	5	2	9	14
peak17347	83	98	76	86	114	116	29	28	48	49	35	20
peak17348	57	87	69	79	106	92	72	115	103	33	39	27
peak17349	35	54	40	62	32	74	96	80	130	72	58	89
peak17350	24	30	28	51	38	52	24	20	20	12	20	25
peak17351	149	153	127	159	119	124	87	93	94	70	109	77
peak17352	19	48	43	61	44	47	17	8	31	16	23	22
peak17353	25	24	26	37	35	42	12	14	8	10	9	16
peak17354	55	68	54	78	86	53	29	24	34	15	18	27
peak17355	116	157	143	175	195	201	61	56	70	58	68	53
peak17356	51	68	48	52	68	64	44	22	42	24	33	29
peak17357	33	26	41	34	27	27	20	19	23	11	22	9
peak17358	41	66	53	51	48	31	4	11	7	17	6	11
peak17359	64	82	76	96	111	107	8	28	34	32	25	33
peak17360	48	96	47	59	66	62	23	29	32	37	36	46
peak17361	64	95	61	101	91	132	47	66	68	51	65	52
peak17362	81	87	85	73	86	103	32	46	43	52	49	43
peak17363	64	76	71	82	121	108	26	19	23	22	18	30
peak17364	192	135	144	165	92	95	289	181	300	193	303	266
peak17365	336	346	313	406	596	523	119	105	148	90	192	101
peak17366	103	85	97	105	121	137	42	65	48	37	86	43
peak17367	142	84	80	81	116	113	80	73	104	59	74	56
peak17368	743	432	470	574	538	561	406	369	522	327	692	365
peak17369	171	171	157	191	154	146	196	187	273	102	186	120
peak17370	206	149	148	177	128	125	45	56	68	61	100	75
peak17371	271	156	178	171	179	144	60	55	55	51	122	66
peak17372	816	301	383	438	222	262	658	474	843	684	938	625
peak17373	80	58	44	72	31	40	38	30	53	54	140	64
peak17374	62	40	33	27	31	31	33	42	50	77	119	81
peak17375	103	56	64	59	19	35	22	21	30	25	53	33
peak17376	375	232	287	305	296	284	91	84	157	119	198	125
peak17377	89	68	40	27	53	31	93	87	114	108	142	123
peak17378	326	163	181	216	165	192	165	106	223	75	244	145
peak17379	13	22	15	6	14	14	50	58	65	19	11	18
peak17380	187	55	74	62	25	25	95	37	98	69	180	71
peak17381	83	88	67	83	59	65	25	34	37	32	54	34
peak17382	45	31	29	35	38	77	29	37	38	23	19	40
peak17383	107	81	96	98	40	92	20	35	24	24	38	17
peak17384	259	235	177	187	192	304	203	183	224	158	277	150
peak17385	29	20	30	40	37	37	18	11	26	22	24	21
peak17386	104	133	98	109	108	139	22	35	41	29	50	55
peak17387	122	111	121	119	105	164	80	88	116	81	100	93
peak17388	18	24	24	21	20	18	5	13	7	13	7	18
peak17389	44	50	44	55	84	86	21	29	39	23	23	31
peak17390	42	44	35	61	61	75	43	30	30	29	34	38
peak17391	122	74	70	66	73	72	196	109	195	94	83	78
peak17392	161	152	88	130	119	148	38	54	39	27	36	32
peak17393	91	91	104	140	69	117	42	54	59	23	33	29
peak17394	48	42	35	62	24	18	12	5	5	8	26	19
peak17395	200	147	142	203	174	175	72	51	106	70	101	70
peak17396	75	96	86	97	104	135	32	31	39	48	58	46
peak17397	48	54	54	47	64	56	37	51	43	28	29	34
peak17398	64	53	38	58	41	57	43	48	67	56	44	37
peak17399	68	59	44	51	28	48	41	27	30	53	46	41
peak17400	55	32	42	37	20	52	21	22	26	28	31	17
peak17401	83	83	67	97	96	97	58	49	74	43	59	55
peak17402	76	131	110	117	162	135	46	38	38	44	36	42
peak17403	39	40	50	64	100	72	26	19	22	22	13	26
peak17404	61	60	65	84	47	61	28	27	23	21	50	21
peak17405	39	32	41	44	66	51	23	36	35	24	22	37
peak17406	117	104	85	101	91	107	13	22	36	30	41	42
peak17407	48	50	31	58	70	75	21	20	26	17	31	19
peak17408	77	86	62	54	47	60	84	74	59	62	82	66
peak17409	40	37	32	42	35	37	31	33	35	43	29	32
peak17410	142	70	94	106	77	62	31	42	59	46	58	57
peak17411	23	17	25	25	36	29	10	17	12	20	10	12
peak17412	38	57	27	42	32	46	32	30	50	30	42	36
peak17413	94	110	104	81	79	107	100	58	125	83	127	75
peak17414	55	33	43	58	24	35	23	25	21	17	27	17
peak17415	135	124	91	141	139	166	46	56	37	38	53	41
peak17416	32	45	44	65	41	86	33	21	33	19	21	25
peak17417	77	51	42	28	36	32	49	49	44	35	70	51
peak17418	34	47	34	40	35	66	22	30	32	34	37	28
peak17419	756	720	687	671	919	804	621	573	635	455	654	485
peak17420	172	102	104	91	66	93	131	140	125	51	138	114
peak17421	142	143	145	128	151	145	128	92	98	117	138	112
peak17422	8	7	11	11	17	21	13	10	7	12	15	18
peak17423	59	35	45	63	44	52	28	26	24	42	52	19
peak17424	69	38	38	35	37	43	23	30	16	11	29	15
peak17425	26	30	20	45	56	38	22	37	22	23	33	15
peak17426	60	88	50	92	80	100	55	25	52	31	54	31
peak17427	39	46	26	50	73	53	26	23	24	25	21	19
peak17428	61	56	25	62	75	83	26	13	32	27	52	39
peak17429	89	79	68	91	72	82	54	56	56	39	74	50
peak17430	208	121	170	140	130	158	60	67	111	74	189	112
peak17431	45	33	41	44	49	39	53	52	51	41	88	44
peak17432	42	50	46	61	38	83	50	57	60	33	80	36
peak17433	24	46	23	41	50	70	31	44	31	24	30	22
peak17434	25	37	27	52	22	49	22	25	46	25	28	36
peak17435	73	59	66	65	148	125	39	34	43	38	57	41
peak17436	46	81	54	44	68	59	51	37	63	41	78	42
peak17437	34	52	51	51	63	73	19	17	33	31	21	21
peak17438	90	97	84	98	128	117	50	50	46	39	47	43
peak17439	26	28	27	37	28	42	36	58	12	14	19	27
peak17440	103	64	60	52	36	43	102	142	127	103	158	97
peak17441	357	363	324	318	466	436	488	348	453	350	424	341
peak17442	16	39	34	16	24	27	16	21	29	20	25	21
peak17443	597	600	500	516	631	611	533	455	455	400	539	381
peak17444	48	54	70	46	84	72	13	30	29	10	39	31
peak17445	26	47	29	46	35	53	17	32	27	11	34	9
peak17446	109	128	85	142	127	158	51	26	45	50	81	64
peak17447	21	33	11	15	14	14	11	13	14	9	17	8
peak17448	15	24	15	32	24	35	10	10	19	3	10	16
peak17449	36	59	60	41	40	51	56	29	54	50	47	47
peak17450	50	78	75	81	198	141	34	46	26	33	36	22
peak17451	152	206	143	220	278	243	110	92	142	98	144	78
peak17452	104	136	118	100	175	109	75	52	102	104	103	86
peak17453	74	108	119	107	151	117	212	109	261	177	153	176
peak17454	64	78	74	70	65	101	40	40	54	47	56	37
peak17455	198	213	226	243	348	318	103	93	133	109	144	105
peak17456	154	165	99	138	139	215	162	78	185	118	154	127
peak17457	16	35	31	30	21	24	16	30	26	8	11	15
peak17458	61	74	56	37	76	88	62	47	69	48	55	51
peak17459	79	73	55	83	89	115	44	38	28	26	44	29
peak17460	33	37	34	31	92	57	19	27	13	15	23	19
peak17461	30	32	48	56	42	41	20	30	26	17	35	33
peak17462	22	43	29	57	78	70	24	11	11	14	17	9
peak17463	52	73	42	63	58	74	26	37	41	33	38	21
peak17464	168	194	120	155	95	162	106	58	88	73	118	89
peak17465	94	127	114	130	124	166	134	61	134	90	115	118
peak17466	155	131	97	150	152	165	162	89	187	117	180	130
peak17467	61	64	58	59	123	100	49	34	53	42	39	34
peak17468	80	132	124	182	84	110	118	59	92	91	77	93
peak17469	55	33	41	54	44	59	41	29	44	51	30	30
peak17470	105	129	98	145	153	157	95	98	94	77	80	68
peak17471	34	64	39	59	75	83	44	25	16	19	37	26
peak17472	8	14	7	13	21	18	27	36	25	12	11	12
peak17473	46	40	25	65	137	75	16	19	55	27	47	28
peak17474	75	50	57	75	79	67	73	33	64	49	45	49
peak17475	30	37	21	17	62	61	25	42	25	13	21	30
peak17476	50	32	41	28	61	59	28	29	40	16	25	37
peak17477	23	19	7	15	31	22	31	14	38	21	35	36
peak17478	284	288	243	333	418	400	438	275	401	267	381	306
peak17479	122	84	48	97	90	85	63	62	87	52	77	54
peak17480	50	39	42	20	21	44	27	17	27	19	29	25
peak17481	79	51	80	79	76	81	72	49	108	68	112	58
peak17482	64	80	87	82	69	94	27	40	53	48	58	37
peak17483	123	144	103	150	150	143	65	70	82	75	89	77
peak17484	119	113	92	104	140	211	109	68	99	126	170	107
peak17485	57	44	59	46	92	84	56	27	50	45	58	49
peak17486	5	10	1	10	10	6	2	6	5	3	2	0
peak17487	126	91	104	124	193	128	65	73	58	35	57	32
peak17488	11	21	14	9	11	18	26	15	30	21	12	16
peak17489	220	237	195	253	414	339	150	145	141	104	184	115
peak17490	22	50	38	50	66	73	18	12	22	15	14	19
peak17491	6	32	22	22	38	42	13	5	15	7	7	4
peak17492	34	42	48	52	48	47	43	20	41	19	33	30
peak17493	364	293	258	353	394	351	319	217	272	222	329	242
peak17494	198	142	162	137	225	178	122	82	133	96	154	112
peak17495	11	23	10	25	16	22	10	26	17	12	17	13
peak17496	113	131	76	135	112	132	57	43	63	58	83	52
peak17497	18	26	12	12	8	11	33	21	25	12	20	29
peak17498	18	29	16	24	30	28	14	17	11	4	14	6
peak17499	20	35	37	42	32	72	30	29	27	13	23	11
peak17500	4	44	41	45	38	58	7	4	7	3	7	7
peak17501	10	19	23	26	23	44	12	11	8	13	8	7
peak17502	112	131	109	109	135	152	103	86	123	117	105	94
peak17503	730	791	661	753	804	884	787	561	807	638	894	737
peak17504	30	24	11	9	8	12	65	52	75	66	68	61
peak17505	40	57	58	75	138	69	20	46	22	27	40	22
peak17506	7	31	9	25	39	31	10	10	20	12	8	6
peak17507	66	112	84	110	41	114	93	58	98	60	61	47
peak17508	88	152	143	181	72	137	47	41	69	24	71	62
peak17509	37	41	33	23	62	61	28	26	28	24	21	17
peak17510	65	126	69	142	110	152	44	36	58	42	51	37
peak17511	223	215	177	196	264	236	205	176	192	136	193	126
peak17512	160	179	176	156	245	239	148	129	204	154	221	145
peak17513	26	22	17	13	24	17	21	3	13	15	12	14
peak17514	73	77	75	84	77	128	86	68	65	29	48	30
peak17515	15	32	19	23	26	36	21	20	15	24	21	5
peak17516	10	7	14	18	16	25	13	26	25	11	18	8
peak17517	7	16	8	10	5	4	22	37	29	12	10	11
peak17518	61	44	31	46	41	35	120	172	83	42	80	52
peak17519	19	25	13	7	8	13	77	85	84	67	41	44
peak17520	1474	1351	1332	1321	1615	1539	1123	1023	1263	965	1368	1139
peak17521	63	59	49	69	60	63	56	92	57	45	56	46
peak17522	173	144	172	207	134	239	118	164	193	127	147	160
peak17523	61	67	41	58	84	77	16	21	20	12	20	30
peak17524	167	165	152	191	152	226	88	83	114	42	126	101
peak17525	15	32	29	28	35	46	10	13	14	8	9	18
peak17526	49	82	65	76	68	111	37	29	38	32	58	32
peak17527	43	35	39	53	67	59	29	12	42	27	32	24
peak17528	34	43	33	66	75	76	52	28	50	38	48	53
peak17529	63	50	63	68	95	83	47	61	75	48	49	38
peak17530	30	34	40	60	43	62	19	22	23	23	19	16
peak17531	2	8	2	8	4	5	9	3	2	4	3	0
peak17532	26	27	26	17	40	31	15	19	21	30	16	24
peak17533	18	21	12	24	24	54	24	17	30	15	20	15
peak17534	552	604	610	561	687	686	425	409	446	329	473	356
peak17535	24	32	24	26	62	63	7	23	22	6	17	26
peak17536	30	26	39	21	71	82	28	19	28	19	29	25
peak17537	95	103	94	127	208	201	50	91	51	31	63	48
peak17538	38	78	49	65	97	84	23	17	32	19	31	18
peak17539	26	58	48	50	38	42	37	56	41	36	50	29
peak17540	33	56	58	41	72	48	18	26	27	19	22	39
peak17541	1033	835	828	857	1017	990	669	842	816	598	914	674
peak17542	176	169	162	226	400	294	90	131	69	55	86	80
peak17543	51	70	57	85	131	96	15	26	17	14	31	3
peak17544	41	31	42	57	43	47	51	52	47	29	53	18
peak17545	199	308	250	323	644	449	141	211	145	98	192	106
peak17546	31	21	33	24	20	10	229	217	232	72	97	52
peak17547	108	76	95	90	122	114	81	135	89	58	120	108
peak17548	323	361	304	312	382	396	258	311	257	227	342	230
peak17549	58	75	51	76	116	120	79	61	91	72	73	64
peak17550	67	86	97	136	224	158	41	68	53	17	65	34
peak17551	41	30	41	45	54	91	11	25	17	16	29	19
peak17552	41	50	44	75	93	69	24	26	29	30	29	30
peak17553	111	103	107	137	167	166	81	41	71	51	75	59
peak17554	50	46	45	78	94	101	23	38	46	35	45	42
peak17555	41	66	42	60	88	70	35	36	43	15	25	14
peak17556	23	43	27	45	83	69	18	14	15	6	22	15
peak17557	23	18	24	43	30	33	44	34	28	33	42	27
peak17558	14	45	29	38	49	48	42	54	46	20	18	27
peak17559	158	149	150	176	141	153	150	78	108	101	135	99
peak17560	97	123	98	168	146	179	129	138	101	58	127	86
peak17561	48	68	56	66	41	79	34	22	42	34	43	35
peak17562	74	76	59	76	107	153	79	64	95	76	90	98
peak17563	49	39	49	49	106	102	36	35	31	29	27	38
peak17564	6	13	13	6	11	25	5	4	9	12	15	5
peak17565	55	65	62	72	181	142	35	41	30	39	38	31
peak17566	477	522	529	545	619	577	403	441	462	378	462	403
peak17567	108	131	79	137	228	226	106	91	159	86	129	91
peak17568	52	41	36	38	42	50	33	32	32	28	34	36
peak17569	65	120	74	112	145	94	65	67	34	33	54	27
peak17570	64	102	74	93	219	145	23	30	41	21	62	41
peak17571	21	32	19	30	50	51	10	10	16	9	8	8
peak17572	15	15	24	30	29	37	14	15	13	11	13	8
peak17573	78	83	93	65	147	92	38	34	61	41	74	43
peak17574	62	70	80	66	128	76	42	25	37	19	50	32
peak17575	305	425	415	501	935	754	115	90	101	92	205	135
peak17576	169	165	143	178	170	142	115	67	87	95	180	148
peak17577	27	41	33	56	52	50	34	33	25	32	27	20
peak17578	23	45	24	32	26	53	6	18	11	16	8	6
peak17579	62	99	118	125	184	187	28	27	38	31	34	36
peak17580	213	186	145	246	203	250	183	139	167	112	184	152
peak17581	8	13	13	8	25	19	4	4	7	2	6	3
peak17582	46	88	64	103	205	111	24	27	35	25	35	26
peak17583	9	18	15	13	35	27	4	15	6	14	3	10
peak17584	38	71	36	64	115	111	17	16	20	4	9	22
peak17585	115	72	77	90	97	104	178	207	177	117	141	154
peak17586	35	31	36	36	30	28	109	79	120	42	56	36
peak17587	834	744	713	906	972	853	770	680	762	561	894	597
peak17588	182	156	165	147	217	233	171	76	175	142	192	109
peak17589	482	468	426	444	520	549	406	443	442	277	511	351
peak17590	56	92	76	55	97	68	57	58	62	31	58	57
peak17591	10	23	9	16	17	12	51	52	46	15	19	10
peak17592	4	20	13	27	37	44	5	27	8	17	4	9
peak17593	198	180	179	175	74	158	171	153	126	63	169	99
peak17594	252	192	189	230	136	177	292	221	324	145	283	241
peak17595	71	117	110	114	207	155	28	52	50	23	54	44
peak17596	47	51	58	71	75	77	46	28	45	47	64	57
peak17597	543	786	679	816	1138	1085	409	395	455	236	470	337
peak17598	6	18	15	17	28	28	12	3	11	10	9	7
peak17599	384	434	373	463	432	564	228	140	202	196	234	215
peak17600	93	123	100	153	234	176	94	68	107	70	122	103
peak17601	79	93	74	86	111	137	62	61	47	56	49	37
peak17602	59	76	66	112	195	196	30	27	27	38	53	39
peak17603	35	57	44	57	69	52	14	20	18	13	19	19
peak17604	82	71	56	88	62	73	24	17	33	26	29	18
peak17605	100	226	164	145	385	278	114	155	113	84	90	117
peak17606	49	48	46	45	72	74	28	12	23	20	30	24
peak17607	13	77	48	58	37	64	25	22	20	13	12	24
peak17608	56	87	94	87	74	55	108	110	130	70	143	101
peak17609	83	128	63	100	92	113	115	127	101	110	100	72
peak17610	60	132	96	126	174	161	37	52	46	45	49	32
peak17611	532	447	469	494	693	529	576	414	598	440	600	441
peak17612	723	685	556	652	854	804	618	404	597	460	595	538
peak17613	55	62	59	51	61	90	30	38	51	15	49	41
peak17614	17	49	38	35	45	50	18	44	23	23	22	25
peak17615	41	75	62	87	178	136	27	43	40	35	18	38
peak17616	43	61	40	52	30	65	76	66	61	47	51	25
peak17617	45	99	79	83	163	128	36	54	44	24	41	40
peak17618	91	135	103	157	332	252	45	43	48	56	57	56
peak17619	14	109	46	47	168	128	7	9	12	0	8	7
peak17620	25	69	53	59	64	85	70	25	41	50	45	46
peak17621	22	12	19	14	20	22	7	9	13	6	12	12
peak17622	31	50	37	61	41	51	23	59	20	16	31	16
peak17623	54	66	70	45	56	68	47	57	56	35	71	44
peak17624	45	42	38	43	33	51	35	31	39	16	23	17
peak17625	44	68	37	60	45	50	31	39	29	24	31	26
peak17626	148	177	161	202	201	264	109	74	119	78	167	96
peak17627	44	62	46	39	40	54	48	22	57	28	37	29
peak17628	29	19	45	36	47	49	18	20	31	14	33	26
peak17629	86	61	70	67	62	69	51	52	38	25	60	55
peak17630	13	31	25	17	45	44	10	10	26	11	9	15
peak17631	42	51	48	61	154	133	55	24	49	39	81	34
peak17632	150	154	122	188	163	148	106	104	139	70	98	64
peak17633	63	106	70	60	139	130	51	30	48	49	56	40
peak17634	27	78	43	20	100	110	28	41	26	52	62	55
peak17635	67	100	58	82	93	71	31	59	35	17	49	34
peak17636	69	62	59	79	150	128	40	82	53	27	36	22
peak17637	161	197	196	275	232	245	295	206	308	215	239	208
peak17638	119	55	70	57	54	55	510	360	535	425	385	438
peak17639	438	508	398	477	652	722	507	447	595	394	480	470
peak17640	114	92	101	98	138	113	189	137	224	158	190	188
peak17641	41	47	36	53	47	100	28	35	32	26	33	35
peak17642	32	64	84	87	50	75	26	25	15	38	23	19
peak17643	368	354	331	385	484	465	514	581	548	503	633	559
peak17644	226	159	156	135	87	108	48	69	64	59	119	100
peak17645	75	102	84	47	120	112	107	65	74	68	80	71
peak17646	41	53	43	49	42	66	38	53	45	42	51	50
peak17647	80	80	123	98	97	87	43	34	40	49	75	36
peak17648	256	241	250	314	408	349	122	82	102	108	151	96
peak17649	192	195	210	236	224	223	146	90	170	82	169	88
peak17650	357	263	261	325	183	301	223	172	230	172	324	215
peak17651	442	517	524	589	832	699	224	170	261	244	416	259
peak17652	527	502	504	451	686	538	447	369	387	384	533	425
peak17653	25	24	26	17	3	21	16	24	14	13	14	18
peak17654	11	10	13	11	17	25	27	40	29	14	19	14
peak17655	2	1	3	3	0	2	8	0	2	1	1	1
peak17656	37	84	73	51	180	155	37	49	49	43	32	44
peak17657	62	62	64	60	78	62	57	41	45	30	71	47
peak17658	24	38	21	42	34	66	15	16	37	14	40	36
peak17659	30	32	25	22	22	41	34	48	37	21	48	27
peak17660	14	14	8	7	18	12	7	7	8	17	18	10
peak17661	70	93	80	87	138	119	63	41	64	36	51	26
peak17662	41	115	110	81	315	238	14	44	13	11	19	19
peak17663	62	82	64	84	159	96	24	35	22	26	44	25
peak17664	61	73	37	70	54	81	26	35	31	16	39	25
peak17665	278	311	338	342	480	570	160	147	170	122	181	156
peak17666	122	220	197	244	467	425	54	76	90	57	109	75
peak17667	41	53	41	57	33	44	19	26	12	0	21	18
peak17668	24	33	34	26	34	45	25	26	34	26	30	23
peak17669	48	51	45	70	84	79	9	29	24	23	23	16
peak17670	12	41	18	34	48	40	9	6	10	10	13	11
peak17671	65	142	141	147	275	262	32	26	39	38	46	23
peak17672	85	112	100	137	205	188	51	27	42	37	57	37
peak17673	52	92	60	104	144	112	29	52	42	36	57	46
peak17674	68	88	106	106	120	117	47	54	70	57	89	56
peak17675	30	47	26	58	52	46	10	9	8	9	22	11
peak17676	40	100	53	106	204	158	10	24	29	19	25	29
peak17677	123	202	144	185	212	222	98	131	141	103	113	109
peak17678	36	65	33	73	109	103	15	38	19	12	26	10
peak17679	29	29	24	31	40	36	39	32	42	23	49	38
peak17680	25	20	24	30	48	31	11	3	9	8	6	15
peak17681	25	21	19	13	33	38	13	10	11	6	8	8
peak17682	31	26	40	35	137	79	15	34	6	16	21	16
peak17683	25	22	32	45	59	43	19	35	24	10	19	12
peak17684	158	134	118	141	170	150	203	173	162	152	248	139
peak17685	72	74	90	127	60	112	44	56	74	39	47	45
peak17686	77	62	55	59	64	47	39	59	39	20	35	22
peak17687	54	69	30	82	78	93	33	37	41	29	39	44
peak17688	79	102	104	114	271	184	37	61	53	31	49	32
peak17689	2	5	3	2	5	8	1	0	0	1	1	1
peak17690	51	51	59	61	141	104	19	19	15	13	12	20
peak17691	39	79	62	89	101	63	11	21	10	18	15	4
peak17692	42	62	67	68	116	66	30	40	34	20	33	22
peak17693	31	94	62	75	117	139	28	34	45	30	14	34
peak17694	69	127	82	120	61	127	89	51	130	67	120	98
peak17695	59	64	58	73	41	54	63	38	74	28	55	76
peak17696	54	83	65	49	81	61	46	39	48	51	61	56
peak17697	84	140	103	108	134	123	118	130	120	71	87	69
peak17698	183	141	137	163	229	241	157	124	148	106	156	118
peak17699	17	19	9	10	6	17	103	75	58	53	46	66
peak17700	184	43	83	66	24	51	291	177	183	352	399	349
peak17701	594	517	457	573	552	571	544	396	637	401	597	512
peak17702	364	328	340	325	412	373	303	251	375	268	325	287
peak17703	18	27	20	19	67	43	13	18	19	10	12	11
peak17704	20	27	13	22	18	22	22	11	30	19	25	16
peak17705	55	81	78	91	112	133	56	47	40	25	49	44
peak17706	77	73	64	67	35	76	45	57	79	44	59	54
peak17707	34	48	28	39	27	69	31	20	26	21	30	19
peak17708	30	32	38	33	41	46	35	14	43	33	17	26
peak17709	26	36	31	45	17	37	17	15	43	19	36	14
peak17710	11	9	18	16	12	35	23	20	20	10	12	12
peak17711	138	101	98	113	68	107	180	132	242	140	182	143
peak17712	22	40	32	37	24	22	37	22	60	21	37	44
peak17713	17	44	33	46	24	35	22	47	19	21	26	18
peak17714	36	29	30	31	34	20	16	26	14	20	19	27
peak17715	17	21	31	33	63	53	12	17	13	14	22	19
peak17716	27	29	28	24	52	35	2	8	15	13	19	17
peak17717	12	18	28	28	14	38	8	13	7	8	7	8
peak17718	47	48	24	45	112	75	57	41	49	40	46	25
peak17719	159	171	154	187	148	204	160	114	133	140	151	140
peak17720	898	831	782	790	980	992	746	746	846	537	867	685
peak17721	159	150	141	167	125	161	130	130	157	108	206	87
peak17722	23	27	30	31	17	27	16	9	23	2	21	22
peak17723	12	24	15	23	34	41	13	6	11	9	12	9
peak17724	35	47	16	46	36	33	16	18	25	19	12	7
peak17725	37	46	22	40	38	54	58	50	30	50	76	60
peak17726	21	29	17	23	37	47	14	25	25	21	14	22
peak17727	39	37	39	43	52	36	17	22	17	25	29	40
peak17728	33	51	51	71	51	39	11	2	14	13	31	19
peak17729	87	133	126	89	164	160	36	24	50	37	61	36
peak17730	31	51	39	53	66	65	13	16	17	22	33	15
peak17731	18	39	48	50	57	50	13	22	19	21	12	15
peak17732	95	93	73	127	130	92	40	36	71	38	67	47
peak17733	70	85	86	110	115	112	34	34	54	23	40	42
peak17734	9	29	40	39	66	59	10	21	9	16	8	13
peak17735	62	94	47	79	166	131	19	34	32	32	41	28
peak17736	58	93	76	68	109	107	37	27	35	61	125	48
peak17737	57	128	94	138	159	147	31	57	27	37	27	21
peak17738	86	93	67	77	114	89	58	40	70	30	70	40
peak17739	49	111	64	65	91	115	39	52	38	21	34	32
peak17740	43	77	56	83	75	80	19	46	30	18	24	11
peak17741	40	68	56	60	85	92	23	29	32	15	16	23
peak17742	48	80	72	96	151	103	10	33	19	25	13	18
peak17743	41	56	80	62	79	66	13	19	30	22	25	22
peak17744	79	88	66	86	80	87	53	45	66	67	97	49
peak17745	95	78	60	70	118	100	42	59	71	39	58	44
peak17746	50	79	74	86	71	94	58	57	55	27	48	47
peak17747	41	45	46	42	30	39	55	51	57	37	49	31
peak17748	80	69	69	81	75	103	87	40	106	60	68	63
peak17749	80	113	90	72	108	99	58	43	76	39	52	39
peak17750	21	60	27	39	45	64	18	17	24	22	19	2
peak17751	42	92	79	87	62	97	18	30	18	11	26	20
peak17752	60	67	53	83	47	75	29	50	21	27	24	25
peak17753	41	49	38	45	68	103	43	44	39	33	31	52
peak17754	42	57	50	53	30	45	32	42	40	22	15	30
peak17755	53	55	41	57	119	84	25	38	37	18	28	32
peak17756	10	19	28	39	26	30	12	16	6	11	9	12
peak17757	135	73	85	93	52	70	120	102	145	100	129	84
peak17758	67	61	67	93	39	41	37	14	16	15	13	14
peak17759	61	105	82	87	82	121	32	47	30	32	18	38
peak17760	15	15	16	26	21	38	4	20	17	6	36	13
peak17761	215	176	158	229	156	185	135	105	166	92	203	120
peak17762	12	44	34	39	84	60	12	15	11	11	22	10
peak17763	95	100	102	175	115	172	57	48	50	48	50	53
peak17764	196	111	84	120	104	102	152	119	162	66	185	78
peak17765	151	147	143	169	77	119	103	77	94	53	116	64
peak17766	29	44	17	33	11	31	34	11	10	11	19	16
peak17767	40	48	33	48	78	98	25	16	38	29	23	27
peak17768	17	27	26	28	33	38	5	11	19	5	4	10
peak17769	229	225	222	232	191	253	176	149	167	108	188	152
peak17770	170	102	98	169	226	200	117	70	119	95	157	86
peak17771	103	135	107	143	153	192	69	54	69	56	88	59
peak17772	212	157	163	156	112	144	84	80	123	86	117	73
peak17773	39	56	28	36	54	62	54	23	52	25	27	30
peak17774	37	35	42	50	39	51	42	38	20	17	34	26
peak17775	92	121	103	121	80	114	77	68	106	82	104	96
peak17776	42	39	47	64	35	61	42	51	34	13	28	24
peak17777	401	412	306	444	484	515	431	231	362	215	391	256
peak17778	411	380	289	371	274	264	96	113	108	71	174	131
peak17779	30	37	21	30	47	49	20	21	10	13	23	11
peak17780	70	69	51	65	56	85	43	20	32	21	53	39
peak17781	13	42	31	34	48	42	12	14	12	11	12	11
peak17782	30	57	44	40	72	61	12	12	22	24	29	14
peak17783	57	79	63	65	96	99	30	29	38	26	52	26
peak17784	22	32	37	40	36	26	5	7	7	4	13	6
peak17785	64	62	61	76	62	84	33	23	27	29	20	23
peak17786	97	107	65	104	97	139	38	41	38	27	49	24
peak17787	118	134	81	116	189	167	61	35	58	48	104	36
peak17788	72	77	54	83	166	124	25	17	23	27	58	33
peak17789	44	31	59	61	69	71	17	18	15	17	37	28
peak17790	116	177	108	162	254	215	67	66	54	54	64	56
peak17791	35	57	57	68	64	66	27	19	30	33	29	19
peak17792	88	97	71	99	83	85	47	35	26	29	42	25
peak17793	38	47	38	44	71	85	16	14	29	26	26	15
peak17794	32	64	40	51	24	47	6	18	5	9	9	8
peak17795	22	60	65	60	71	52	19	19	15	13	18	14
peak17796	151	156	133	172	177	242	104	147	125	93	118	93
peak17797	58	70	73	70	125	167	28	35	46	34	21	31
peak17798	50	61	49	80	88	86	41	37	27	42	32	32
peak17799	64	102	79	125	94	119	33	22	46	28	44	25
peak17800	23	22	31	43	39	35	24	15	20	27	17	13
peak17801	81	92	78	93	66	106	40	21	36	35	52	24
peak17802	94	188	140	187	378	284	61	68	76	52	62	56
peak17803	80	125	100	105	130	124	38	48	42	50	49	32
peak17804	22	43	30	34	77	63	23	27	18	17	16	3
peak17805	114	120	84	123	123	141	59	78	87	87	88	76
peak17806	135	223	161	196	164	199	197	129	259	119	205	126
peak17807	9	2	9	7	7	8	2	5	2	2	4	5
peak17808	21	30	13	21	32	21	15	7	9	2	13	8
peak17809	46	42	66	43	64	64	25	22	25	26	24	28
peak17810	20	63	28	32	81	68	17	32	21	18	20	14
peak17811	90	95	77	116	190	123	107	65	120	152	194	140
peak17812	71	61	34	75	61	58	29	21	28	16	34	30
peak17813	28	26	26	26	48	62	17	11	18	26	27	36
peak17814	81	47	38	64	85	99	29	28	36	20	41	30
peak17815	79	71	69	68	123	90	20	38	44	34	24	18
peak17816	67	75	57	107	117	115	26	21	32	36	38	20
peak17817	44	58	54	53	61	47	41	29	43	25	47	28
peak17818	84	63	91	114	118	129	39	20	43	28	30	27
peak17819	37	40	42	30	69	56	18	23	21	25	42	14
peak17820	76	104	85	95	50	90	23	33	39	33	58	35
peak17821	67	73	58	86	68	79	44	36	30	42	72	38
peak17822	33	45	40	45	27	49	13	20	28	21	23	14
peak17823	11	15	23	18	42	29	7	8	10	4	7	7
peak17824	27	25	33	25	40	43	35	41	47	35	49	54
peak17825	242	408	286	348	516	496	241	236	268	191	270	216
peak17826	42	60	42	54	58	52	56	50	38	24	36	26
peak17827	45	57	47	34	72	44	78	88	68	53	99	50
peak17828	48	57	50	59	43	72	59	52	64	51	37	41
peak17829	22	57	52	29	103	87	6	30	14	10	12	14
peak17830	9	19	9	20	34	35	21	18	19	12	20	14
peak17831	74	53	48	65	69	88	25	21	52	36	51	25
peak17832	374	368	307	337	434	471	224	289	310	222	213	249
peak17833	143	139	110	105	179	130	115	104	100	74	121	120
peak17834	97	90	78	76	109	108	153	60	108	105	171	109
peak17835	1	4	5	8	2	2	4	2	4	6	4	3
peak17836	230	191	184	208	254	247	157	154	176	133	248	173
peak17837	227	190	223	219	296	251	149	144	196	166	224	170
peak17838	873	730	686	830	932	896	783	749	765	700	850	676
peak17839	40	62	66	80	69	54	20	29	16	31	23	26
peak17840	361	211	189	235	165	172	138	78	124	115	406	258
peak17841	15	37	36	36	84	62	24	29	48	27	34	38
peak17842	76	61	43	49	89	94	47	29	38	31	101	39
peak17843	41	50	45	43	64	56	61	53	78	34	53	37
peak17844	47	26	34	41	30	32	21	11	28	28	40	31
peak17845	563	597	543	556	803	681	140	132	195	109	247	149
peak17846	17	30	42	28	23	19	55	55	44	26	33	40
peak17847	11	13	16	16	9	8	104	69	53	17	11	31
peak17848	4	13	11	3	0	7	38	41	17	10	11	10
peak17849	70	114	92	99	44	118	49	44	49	39	52	47
peak17850	67	60	33	36	36	74	62	37	58	33	44	30
peak17851	530	512	461	406	565	590	395	342	404	299	555	388
peak17852	20	26	16	16	37	46	19	13	11	18	15	12
peak17853	1560	1449	1256	1348	2301	1991	1146	1025	1190	818	1365	1007
peak17854	43	169	65	186	543	328	37	80	42	24	36	32
peak17855	21	73	39	73	270	219	17	56	29	13	10	16
peak17856	158	232	221	231	377	400	61	173	87	61	108	82
peak17857	87	212	151	234	624	477	62	115	62	51	79	46
peak17858	35	84	52	71	72	86	36	61	32	26	72	52
peak17859	314	365	290	356	565	555	217	258	234	192	331	198
peak17860	26	29	25	31	27	37	17	17	22	17	32	22
peak17861	273	244	198	254	296	288	206	205	209	173	236	169
peak17862	137	180	131	76	140	156	156	157	145	131	135	115
peak17863	8	4	2	2	0	0	27	14	22	13	25	25
peak17864	501	520	464	464	561	580	429	426	464	427	557	351
peak17865	201	237	214	161	75	181	144	124	125	70	129	78
peak17866	14	13	8	16	7	18	96	99	109	60	35	40
peak17867	16	24	13	17	17	12	108	91	161	88	58	77
peak17868	24	22	15	21	12	21	260	147	254	106	62	64
peak17869	26	29	34	24	15	26	19	47	54	14	40	171
peak17870	14	13	2	9	5	8	27	37	30	9	32	58
peak17871	2	10	11	1	1	5	10	17	11	13	11	20
peak17872	66	56	64	59	63	65	122	246	121	125	123	399
peak17873	111	63	121	83	142	136	44	112	73	86	117	352
peak17874	106	136	122	148	198	195	66	74	61	61	58	65
peak17875	175	166	92	145	315	250	100	83	116	60	67	81
peak17876	51	52	56	46	79	69	34	45	41	24	28	16
peak17877	20	62	29	63	159	100	35	40	13	19	23	12
peak17878	59	65	37	76	62	57	27	33	39	28	31	29
peak17879	173	278	214	293	279	234	88	63	73	71	117	95
peak17880	71	72	63	94	112	116	84	45	52	33	67	39
peak17881	121	160	186	244	129	168	91	50	108	136	157	149
peak17882	49	85	56	66	42	85	55	45	67	63	92	72
peak17883	130	90	107	88	48	75	47	34	34	61	101	61
peak17884	129	139	115	125	199	146	57	37	58	42	83	58
peak17885	16	22	12	31	28	28	27	31	34	3	16	21
peak17886	79	125	98	128	165	170	70	103	65	59	74	58
peak17887	62	64	66	72	90	112	35	12	41	51	55	43
peak17888	32	42	44	57	80	64	35	40	32	29	23	17
peak17889	86	124	104	110	194	168	52	32	50	55	80	58
peak17890	64	107	81	98	111	174	43	71	51	34	32	39
peak17891	166	174	184	208	167	194	56	61	65	59	133	86
peak17892	114	173	161	138	227	172	34	34	66	51	112	73
peak17893	22	32	28	27	38	37	13	17	18	11	26	7
peak17894	48	68	68	82	62	57	28	19	30	24	33	26
peak17895	108	157	120	146	185	179	75	69	52	36	96	52
peak17896	64	69	55	65	118	69	41	61	52	34	77	56
peak17897	142	118	100	155	113	155	146	77	153	78	157	97
peak17898	104	95	116	96	138	106	40	64	75	60	73	59
peak17899	110	100	122	141	151	150	62	77	43	36	63	59
peak17900	129	135	114	169	112	146	220	207	251	170	113	171
peak17901	128	146	155	130	223	191	67	83	87	59	77	69
peak17902	62	89	79	68	171	161	34	37	20	27	55	33
peak17903	65	91	69	71	95	79	33	23	32	15	19	16
peak17904	8	8	15	16	9	8	13	23	21	13	9	14
peak17905	42	81	87	103	61	86	25	52	33	23	27	29
peak17906	81	136	84	143	184	178	64	71	66	62	62	43
peak17907	65	67	71	60	117	84	83	99	87	46	59	83
peak17908	8	16	20	7	9	10	6	3	6	4	14	5
peak17909	34	79	61	63	135	123	30	73	29	40	42	31
peak17910	79	122	130	112	144	133	113	76	84	87	126	52
peak17911	57	67	59	90	111	110	27	45	37	23	27	39
peak17912	129	105	65	102	192	156	52	54	39	39	70	47
peak17913	69	79	75	108	141	163	51	39	43	22	59	52
peak17914	58	92	86	84	79	67	62	40	78	44	68	32
peak17915	32	42	42	22	45	30	61	41	76	38	55	56
peak17916	59	40	50	56	65	56	32	42	44	44	55	36
peak17917	80	102	108	129	130	142	74	53	96	46	60	63
peak17918	311	395	374	338	606	471	178	107	206	68	168	115
peak17919	36	39	31	37	26	52	52	40	37	33	60	27
peak17920	37	73	50	99	63	105	35	42	34	31	35	32
peak17921	118	225	219	217	284	232	94	113	97	70	109	85
peak17922	96	93	128	128	164	157	43	42	34	41	50	48
peak17923	68	76	64	73	79	93	33	47	86	47	78	53
peak17924	83	80	65	108	64	103	32	48	28	37	33	28
peak17925	48	41	34	48	36	24	14	12	29	13	30	29
peak17926	17	34	32	39	36	41	20	12	14	13	15	5
peak17927	14	34	24	27	71	47	26	29	31	26	17	25
peak17928	84	105	78	119	113	124	54	39	49	36	69	35
peak17929	60	71	63	99	69	62	43	44	24	23	44	25
peak17930	25	20	31	21	18	29	28	32	21	28	33	13
peak17931	19	36	20	38	33	32	14	8	8	3	22	12
peak17932	25	28	26	43	25	22	17	11	22	13	17	21
peak17933	87	154	95	136	195	196	69	96	58	49	71	63
peak17934	22	29	21	28	55	41	13	11	16	6	13	12
peak17935	19	33	36	29	59	70	5	17	18	9	11	14
peak17936	40	64	69	56	119	85	44	23	53	25	58	33
peak17937	50	38	28	28	14	19	102	132	129	36	44	55
peak17938	44	68	75	103	116	80	17	23	22	24	30	16
peak17939	43	70	52	94	99	94	25	30	28	26	26	36
peak17940	44	41	35	54	77	78	9	10	11	13	22	14
peak17941	87	64	69	77	78	115	35	66	40	45	58	36
peak17942	61	71	47	71	84	74	39	28	43	28	38	53
peak17943	45	57	46	52	54	80	41	52	37	27	40	41
peak17944	86	148	88	137	91	135	40	46	43	32	50	41
peak17945	76	148	115	123	206	152	55	38	55	25	46	35
peak17946	29	79	48	53	107	94	28	36	34	32	27	19
peak17947	111	146	119	120	94	116	104	125	91	59	107	69
peak17948	46	80	93	108	146	109	46	53	74	34	57	33
peak17949	31	66	46	56	79	67	15	18	25	19	16	27
peak17950	54	42	38	47	45	57	33	64	61	43	41	48
peak17951	43	40	32	33	25	48	52	42	44	39	45	34
peak17952	96	117	98	128	74	150	62	41	60	36	65	33
peak17953	55	67	77	75	56	108	32	20	45	34	63	41
peak17954	92	93	90	102	163	140	61	98	71	64	70	55
peak17955	168	153	160	189	189	224	96	82	103	113	156	95
peak17956	252	179	155	170	105	169	122	97	130	107	149	130
peak17957	57	70	73	79	141	102	114	123	118	60	79	61
peak17958	114	113	116	130	243	244	105	73	87	59	123	74
peak17959	72	66	79	66	69	89	19	43	33	32	16	17
peak17960	36	64	37	78	43	31	27	41	39	23	36	35
peak17961	14	14	12	15	14	13	18	21	17	7	6	2
peak17962	5	7	4	8	9	6	2	13	6	2	3	1
peak17963	120	112	96	114	85	106	50	59	66	56	68	70
peak17964	149	164	88	125	168	189	87	91	89	82	93	67
peak17965	57	64	43	52	59	71	21	34	51	30	20	27
peak17966	11	25	16	14	13	31	20	12	20	22	12	10
peak17967	47	25	34	27	44	60	8	34	4	20	8	7
peak17968	125	131	108	134	141	147	51	51	71	38	99	76
peak17969	4	6	7	3	5	11	9	9	8	1	4	10
peak17970	58	60	29	53	53	71	45	42	43	27	35	36
peak17971	113	92	84	124	60	71	35	34	36	40	45	30
peak17972	102	81	112	97	68	114	64	65	60	42	80	64
peak17973	141	221	170	238	233	228	57	76	131	100	110	71
peak17974	157	176	203	229	190	250	62	76	70	55	98	96
peak17975	6	6	3	11	4	5	30	60	15	7	5	11
peak17976	116	105	78	115	135	157	100	98	108	75	108	86
peak17977	76	144	90	145	116	200	65	56	52	41	58	51
peak17978	160	145	119	156	152	161	81	89	101	82	157	78
peak17979	17	17	23	36	36	46	12	11	7	9	6	10
peak17980	214	180	183	195	140	139	155	171	143	87	148	103
peak17981	64	47	68	63	42	67	38	46	35	24	46	28
peak17982	193	210	150	186	113	139	154	180	183	162	275	132
peak17983	97	115	123	94	76	107	76	101	85	60	100	84
peak17984	177	109	90	134	149	160	62	53	45	35	118	32
peak17985	146	70	49	71	47	63	83	60	78	77	139	104
peak17986	16	20	19	16	37	42	13	15	21	15	15	17
peak17987	462	291	327	288	212	261	126	153	171	167	336	219
peak17988	59	80	72	71	94	87	139	118	189	89	92	61
peak17989	777	618	626	664	739	804	723	578	727	617	812	693
peak17990	154	118	102	98	60	98	109	82	105	155	161	108
peak17991	409	264	251	258	194	209	355	171	407	293	534	432
peak17992	42	42	35	34	51	58	37	36	41	29	30	22
peak17993	352	220	224	171	100	118	92	135	72	87	141	87
peak17994	88	70	66	66	50	66	109	134	154	61	86	84
peak17995	314	161	178	159	71	118	76	92	104	107	273	210
peak17996	97	68	66	72	42	51	34	27	29	41	154	50
peak17997	51	49	50	74	73	85	28	13	31	6	33	31
peak17998	89	42	56	47	72	50	48	39	64	73	111	72
peak17999	149	98	111	79	98	80	27	32	32	37	134	44
peak18000	178	67	81	100	70	105	64	76	100	101	225	117
peak18001	101	134	117	136	223	158	43	54	52	20	69	38
peak18002	28	43	18	26	13	19	15	18	31	15	35	20
peak18003	25	35	44	36	23	12	10	5	6	7	6	11
peak18004	87	60	64	78	36	51	92	64	87	86	104	80
peak18005	62	88	59	81	58	95	52	53	47	27	29	30
peak18006	81	173	126	192	207	251	46	67	67	38	91	61
peak18007	91	130	79	132	144	103	39	57	52	57	87	66
peak18008	23	35	20	40	61	35	39	17	35	21	48	21
peak18009	191	141	124	149	191	159	50	78	68	80	161	106
peak18010	220	169	156	159	111	115	46	36	52	32	103	59
peak18011	103	155	138	140	146	176	84	97	69	75	117	89
peak18012	116	146	133	143	120	152	47	66	49	37	60	60
peak18013	26	33	21	31	24	24	15	21	8	17	19	11
peak18014	90	132	116	108	151	145	64	103	82	74	82	67
peak18015	35	68	68	62	98	88	25	22	18	19	11	24
peak18016	44	50	50	61	63	73	23	16	23	25	26	9
peak18017	16	17	28	39	30	29	8	20	16	7	12	11
peak18018	7	18	6	11	20	24	3	10	8	6	6	7
peak18019	80	60	71	102	93	83	46	44	36	29	75	49
peak18020	12	22	9	22	21	27	3	12	5	17	8	8
peak18021	56	72	57	59	72	81	19	37	37	30	32	21
peak18022	7	23	8	8	21	18	6	3	10	6	7	8
peak18023	67	79	60	106	111	127	31	36	56	23	36	35
peak18024	3	1	5	4	3	9	3	5	2	0	4	2
peak18025	15	18	21	24	41	35	3	2	10	13	19	14
peak18026	11	35	12	29	51	44	6	9	8	12	0	6
peak18027	47	32	36	48	49	32	17	11	12	7	15	17
peak18028	21	33	27	24	41	34	13	8	13	19	15	19
peak18029	40	67	37	76	54	55	29	27	34	31	39	32
peak18030	38	45	38	46	61	56	19	25	20	17	15	22
peak18031	92	112	96	86	175	158	21	35	35	28	37	31
peak18032	19	13	28	33	16	16	4	14	12	3	14	2
peak18033	21	49	36	47	61	47	9	21	23	15	29	29
peak18034	41	50	44	55	68	80	14	19	19	16	16	16
peak18035	1	9	4	9	19	21	0	4	2	1	2	1
peak18036	19	37	29	33	45	53	17	11	28	13	10	9
peak18037	85	109	94	128	132	114	40	28	41	27	43	33
peak18038	32	17	36	25	51	49	10	12	17	14	19	13
peak18039	8	49	30	35	50	46	13	12	5	6	10	8
peak18040	55	78	93	121	137	112	14	36	15	29	24	13
peak18041	67	75	82	87	93	99	57	32	67	53	62	55
peak18042	50	49	35	63	40	54	7	5	20	13	24	19
peak18043	37	49	48	63	47	48	23	47	25	33	27	23
peak18044	53	78	42	114	167	129	21	28	49	28	39	16
peak18045	33	40	13	30	19	18	23	17	24	8	24	15
peak18046	37	71	49	50	80	85	16	22	21	21	25	16
peak18047	22	19	6	21	4	26	11	16	13	7	1	1
peak18048	23	32	27	27	33	37	10	15	9	22	13	7
peak18049	1	5	1	3	8	7	0	3	2	2	0	0
peak18050	110	145	111	141	222	190	32	30	48	36	53	18
peak18051	109	144	110	120	214	216	52	45	61	42	81	48
peak18052	113	174	172	188	219	167	42	51	51	42	71	48
peak18053	49	108	58	85	103	107	22	30	30	20	34	32
peak18054	60	95	59	74	77	81	29	25	30	26	30	26
peak18055	32	46	41	64	75	68	11	16	18	7	15	12
peak18056	49	109	98	117	241	212	18	40	22	26	21	14
peak18057	143	241	201	225	358	328	23	38	43	33	46	51
peak18058	33	97	61	57	172	107	9	23	17	16	6	16
peak18059	34	57	24	70	121	85	9	11	17	12	17	10
peak18060	46	82	79	85	170	118	28	21	29	12	22	14
peak18061	12	27	46	35	70	58	19	17	17	19	17	19
peak18062	44	39	23	46	57	47	11	16	19	13	20	19
peak18063	35	52	65	71	163	99	20	31	20	20	20	23
peak18064	30	39	34	35	41	26	6	12	11	11	26	14
peak18065	19	25	23	18	15	13	5	7	8	7	7	2
peak18066	37	57	48	42	67	61	8	12	4	9	9	6
peak18067	17	30	29	42	59	44	10	6	20	10	8	16
peak18068	65	65	99	102	97	110	25	35	21	17	34	18
peak18069	48	103	66	62	128	111	49	55	69	24	41	61
peak18070	92	92	73	73	104	72	24	39	15	39	26	27
peak18071	20	37	35	43	37	33	18	18	18	8	21	21
peak18072	33	14	22	35	10	35	33	52	51	32	35	38
peak18073	239	85	111	80	94	82	46	50	52	57	130	69
peak18074	312	155	170	138	105	101	116	85	139	145	347	194
peak18075	14	21	19	7	8	22	87	91	76	24	15	30
peak18076	18	26	21	10	6	6	170	172	177	62	57	87
peak18077	700	240	243	258	129	153	199	184	341	181	543	251
peak18078	139	51	40	51	22	21	108	60	96	75	189	118
peak18079	187	68	72	81	52	43	82	80	131	150	270	178
peak18080	158	68	70	82	65	66	111	102	110	69	124	84
peak18081	80	58	59	42	58	79	108	81	101	132	190	167
peak18082	20	17	15	15	4	11	139	148	183	63	31	32
peak18083	124	99	49	56	52	93	133	79	171	60	122	67
peak18084	38	14	38	34	16	35	75	38	49	40	52	44
peak18085	89	50	70	60	40	52	54	38	52	38	60	34
peak18086	146	131	102	135	95	122	89	75	109	112	149	132
peak18087	491	269	261	267	190	210	596	389	813	559	820	644
peak18088	64	27	34	24	45	50	11	37	13	29	103	54
peak18089	135	101	80	105	68	136	108	149	174	133	154	150
peak18090	111	35	47	42	25	40	490	333	609	449	379	492
peak18091	138	88	76	75	16	52	127	47	128	301	290	350
peak18092	361	87	125	121	74	72	292	287	382	330	502	383
peak18093	542	323	321	342	288	350	423	453	472	376	583	390
peak18094	38	35	36	42	22	23	10	35	28	21	35	29
peak18095	160	63	60	72	37	89	88	89	163	114	168	125
peak18096	58	70	54	55	57	69	189	181	200	159	126	115
peak18097	216	167	100	150	121	267	198	180	231	226	262	271
peak18098	120	83	78	94	63	107	69	72	79	71	103	98
peak18099	16	25	31	32	26	38	21	10	23	25	12	18
peak18100	30	25	32	29	16	41	17	22	27	16	18	20
peak18101	30	29	6	27	15	28	18	15	23	16	28	13
peak18102	97	108	63	108	119	114	67	41	65	88	110	91
peak18103	25	63	67	88	97	93	24	11	26	20	38	32
peak18104	42	99	75	141	95	139	27	43	20	21	38	32
peak18105	96	128	99	116	73	134	67	88	64	58	94	77
peak18106	82	103	88	167	140	134	34	49	35	29	56	34
peak18107	30	47	39	35	30	55	10	8	8	5	10	9
peak18108	36	48	56	75	54	95	19	3	13	13	10	20
peak18109	49	66	39	71	67	97	28	25	30	18	16	20
peak18110	63	100	88	117	76	82	29	39	33	21	27	24
peak18111	18	20	19	19	13	12	5	5	3	1	12	6
peak18112	26	46	53	49	46	75	35	23	13	14	18	24
peak18113	31	59	62	77	122	89	22	31	28	22	40	24
peak18114	51	117	102	125	183	146	27	50	30	34	27	28
peak18115	38	33	42	44	52	48	12	13	11	17	11	20
peak18116	69	111	66	123	142	129	36	70	38	31	45	36
peak18117	84	158	122	173	136	170	11	59	22	16	38	16
peak18118	28	39	46	41	41	57	14	19	11	14	16	17
peak18119	57	104	63	114	162	150	23	28	35	23	37	26
peak18120	33	57	49	68	44	58	7	12	12	11	13	8
peak18121	107	114	106	133	83	109	39	50	57	43	107	78
peak18122	62	118	112	102	80	103	24	29	12	28	14	23
peak18123	39	96	59	92	81	69	19	31	17	8	35	8
peak18124	18	23	12	26	20	32	41	39	19	22	34	40
peak18125	181	228	211	245	281	228	16	42	24	29	42	27
peak18126	300	356	316	352	628	490	340	308	358	219	284	245
peak18127	39	72	53	67	43	74	72	63	62	44	54	34
peak18128	45	139	78	149	182	164	10	22	30	18	7	18
peak18129	56	81	57	71	52	81	26	42	21	27	31	36
peak18130	22	95	72	80	54	78	20	18	26	7	23	25
peak18131	29	39	29	27	21	37	11	15	12	16	9	8
peak18132	71	127	83	116	181	103	14	33	18	20	30	17
peak18133	111	170	139	166	131	177	13	22	28	14	29	12
peak18134	398	548	526	549	910	634	64	97	81	67	143	100
peak18135	76	123	91	101	128	133	25	29	22	22	42	51
peak18136	32	47	42	57	84	82	26	33	35	29	20	26
peak18137	35	84	69	106	164	110	48	45	41	33	61	19
peak18138	71	90	82	96	98	107	14	36	23	18	23	15
peak18139	74	130	95	110	94	106	34	36	46	22	70	25
peak18140	68	97	91	112	97	113	29	39	20	29	52	37
peak18141	79	138	119	129	170	109	46	44	41	53	87	65
peak18142	130	104	144	129	196	209	71	48	73	79	89	99
peak18143	58	126	67	130	142	115	41	25	20	22	27	27
peak18144	153	158	135	152	110	140	35	51	55	47	42	63
peak18145	69	120	81	102	70	111	64	34	55	65	71	44
peak18146	35	96	60	75	117	112	16	30	28	29	32	22
peak18147	18	47	48	53	86	54	26	32	27	26	15	13
peak18148	62	62	56	55	64	67	21	41	29	41	41	24
peak18149	46	63	59	101	114	120	21	27	15	33	25	16
peak18150	21	42	19	41	76	66	19	15	22	20	10	30
peak18151	52	109	89	109	103	103	26	49	26	16	25	34
peak18152	16	55	47	42	86	81	23	10	18	24	20	17
peak18153	67	80	79	105	93	101	22	51	55	27	36	38
peak18154	19	27	36	32	73	54	7	22	11	15	20	10
peak18155	57	89	90	117	135	149	21	38	22	19	32	11
peak18156	30	28	28	38	19	52	27	23	29	33	32	27
peak18157	39	45	34	57	45	57	12	21	24	16	12	3
peak18158	62	95	67	72	91	101	36	38	25	25	25	25
peak18159	73	107	97	156	143	121	28	22	17	19	32	30
peak18160	36	111	66	94	147	154	39	14	37	33	42	34
peak18161	12	27	22	41	38	32	5	15	4	6	5	5
peak18162	74	134	85	142	144	147	56	60	85	40	72	44
peak18163	58	110	90	120	119	111	37	39	28	40	47	36
peak18164	147	183	172	191	201	197	53	87	83	61	122	78
peak18165	63	103	46	90	159	136	33	31	43	30	52	32
peak18166	70	108	102	97	152	126	30	28	43	37	60	41
peak18167	99	87	78	115	105	116	31	31	42	27	55	47
peak18168	24	18	25	32	67	48	9	15	12	11	13	10
peak18169	59	69	45	50	63	76	19	12	19	24	34	31
peak18170	172	163	192	206	269	210	43	53	56	75	120	73
peak18171	95	93	88	82	79	108	42	46	69	37	58	43
peak18172	62	61	53	76	148	89	26	36	29	23	27	22
peak18173	62	65	70	83	79	101	51	36	90	12	45	51
peak18174	64	73	37	43	28	45	39	19	39	39	52	53
peak18175	60	80	72	49	58	84	40	61	33	24	33	32
peak18176	269	287	252	210	290	272	251	193	252	212	280	206
peak18177	69	121	91	162	211	228	37	26	33	48	57	58
peak18178	253	568	473	606	1003	972	207	189	258	173	208	152
peak18179	75	108	104	128	204	181	63	47	56	50	65	45
peak18180	68	66	75	90	63	96	38	45	49	33	54	49
peak18181	61	84	67	64	76	101	24	48	37	17	45	45
peak18182	32	43	41	31	16	35	28	15	24	19	36	18
peak18183	54	50	28	19	36	46	29	50	50	16	52	27
peak18184	40	81	54	77	127	91	20	32	36	16	34	39
peak18185	34	52	42	65	62	64	58	50	54	36	48	22
peak18186	38	69	45	85	166	79	33	23	33	30	23	28
peak18187	32	40	25	54	71	74	17	29	30	25	24	28
peak18188	60	77	48	60	53	57	41	28	61	48	57	35
peak18189	42	75	43	85	56	70	15	11	26	13	13	19
peak18190	55	58	51	67	72	84	37	52	55	27	48	23
peak18191	9	22	21	23	23	19	13	18	8	4	11	8
peak18192	95	114	109	120	225	144	54	78	46	53	66	48
peak18193	22	34	30	27	90	35	35	32	35	33	33	18
peak18194	54	72	64	70	109	67	41	37	44	39	33	40
peak18195	21	23	25	11	6	24	12	40	24	35	18	21
peak18196	37	56	32	37	36	38	50	44	33	46	34	25
peak18197	53	29	48	49	19	41	20	11	21	25	24	23
peak18198	25	33	21	16	26	19	23	15	13	19	12	21
peak18199	79	73	63	77	73	74	124	62	135	88	138	100
peak18200	35	27	23	23	21	19	45	47	76	34	49	44
peak18201	15	20	21	25	31	33	7	13	6	10	3	10
peak18202	30	23	27	30	11	23	34	29	29	25	52	22
peak18203	47	37	39	17	12	33	59	47	69	50	58	70
peak18204	78	79	85	89	89	88	52	22	46	29	37	26
peak18205	37	70	48	63	24	54	27	34	41	21	36	28
peak18206	16	20	21	18	10	18	3	3	9	10	3	5
peak18207	67	110	66	118	105	101	40	42	54	31	55	35
peak18208	26	68	54	72	91	101	51	48	42	38	64	29
peak18209	29	52	43	94	82	86	55	43	58	55	35	30
peak18210	5	12	10	23	12	18	3	3	12	9	8	10
peak18211	16	31	24	65	20	45	7	4	14	9	4	16
peak18212	25	36	35	51	58	68	2	17	16	20	26	16
peak18213	87	164	80	137	267	195	74	53	77	56	81	82
peak18214	35	35	30	35	45	48	36	43	38	31	36	30
peak18215	16	7	11	17	31	12	8	18	19	17	14	15
peak18216	14	22	20	33	17	22	14	9	12	7	23	18
peak18217	36	44	36	43	41	55	20	26	38	16	24	33
peak18218	128	122	105	94	125	144	85	94	123	99	112	109
peak18219	25	39	22	38	22	27	17	7	22	22	11	12
peak18220	357	270	251	291	241	313	205	129	234	151	308	192
peak18221	22	43	35	23	38	27	34	18	22	30	36	21
peak18222	215	198	188	216	236	239	153	136	170	134	181	117
peak18223	25	29	16	31	7	35	43	13	30	35	24	23
peak18224	91	88	71	86	176	138	19	39	57	23	47	39
peak18225	24	48	38	39	36	43	21	54	37	31	26	29
peak18226	9	22	29	32	49	50	12	7	6	13	11	12
peak18227	6	19	25	27	13	23	9	13	18	8	8	12
peak18228	32	50	50	59	91	69	12	31	26	22	11	29
peak18229	52	54	28	43	16	57	17	11	20	13	22	17
peak18230	36	108	52	79	100	82	31	20	35	18	23	31
peak18231	68	55	71	81	145	104	30	20	26	29	19	33
peak18232	27	33	31	40	36	39	9	8	15	7	16	13
peak18233	71	89	74	88	143	130	37	38	33	36	44	32
peak18234	14	25	9	11	22	24	25	22	15	25	15	18
peak18235	72	332	209	243	505	423	63	115	48	34	39	22
peak18236	18	39	19	57	103	62	26	16	13	17	19	16
peak18237	55	38	44	46	50	68	24	24	14	9	33	18
peak18238	58	95	70	87	160	143	14	14	32	19	13	22
peak18239	31	52	62	40	80	60	24	21	21	20	45	22
peak18240	73	97	84	84	133	118	46	49	46	47	54	49
peak18241	87	147	107	121	417	281	84	92	105	83	70	52
peak18242	76	79	90	102	118	100	34	25	19	38	26	16
peak18243	68	81	80	76	111	125	25	18	26	20	52	22
peak18244	55	42	39	46	34	42	28	11	13	21	32	18
peak18245	35	57	51	42	41	51	40	24	40	18	40	34
peak18246	21	37	35	38	77	53	6	22	17	12	13	14
peak18247	67	86	65	90	85	131	53	95	61	56	74	81
peak18248	42	80	37	53	102	99	22	24	12	15	23	23
peak18249	10	19	18	24	4	2	5	4	5	2	6	10
peak18250	66	102	104	107	127	122	29	27	31	25	24	39
peak18251	43	48	39	48	75	79	14	22	12	17	19	17
peak18252	46	101	86	135	117	125	23	16	26	30	25	29
peak18253	29	46	36	58	61	66	10	20	19	11	13	15
peak18254	44	44	28	46	31	52	35	39	26	24	30	11
peak18255	37	55	46	37	53	60	39	39	42	32	49	33
peak18256	40	89	67	70	62	78	15	25	10	17	30	14
peak18257	35	73	57	83	86	122	18	41	52	27	48	40
peak18258	39	42	50	60	41	78	13	27	28	35	20	23
peak18259	50	71	64	75	86	92	66	116	86	22	58	41
peak18260	27	20	33	38	19	17	22	1	5	8	22	14
peak18261	127	98	91	130	153	117	91	98	92	83	156	84
peak18262	104	91	91	74	102	93	92	34	71	71	124	82
peak18263	127	138	95	125	123	133	105	77	115	100	138	127
peak18264	58	45	42	50	54	52	57	41	76	39	49	38
peak18265	339	348	231	296	332	337	201	175	262	247	302	217
peak18266	14	32	24	36	4	43	12	17	16	16	14	15
peak18267	19	26	24	21	16	26	12	13	17	20	22	13
peak18268	1	9	7	1	2	3	2	4	4	5	6	2
peak18269	17	12	26	20	14	21	29	29	3	18	15	14
peak18270	50	40	57	56	49	47	18	23	25	30	34	37
peak18271	26	22	16	28	30	33	13	2	4	1	0	5
peak18272	107	88	56	111	107	98	37	23	29	31	24	32
peak18273	110	110	129	133	93	113	41	29	45	25	54	38
peak18274	34	63	45	58	70	55	64	58	69	26	8	51
peak18275	27	60	40	62	98	95	23	58	33	26	24	19
peak18276	45	68	49	89	74	91	16	37	19	13	26	18
peak18277	256	158	166	179	91	93	56	60	51	123	167	121
peak18278	47	67	47	51	29	63	30	23	27	15	53	37
peak18279	76	76	109	84	126	130	32	26	53	27	67	20
peak18280	204	140	123	123	99	107	53	40	57	49	82	49
peak18281	14	20	25	6	5	21	30	39	17	19	17	16
peak18282	36	50	74	63	119	83	20	28	15	23	28	29
peak18283	35	39	47	39	25	35	36	32	29	24	44	45
peak18284	334	391	354	396	589	538	81	71	91	75	161	99
peak18285	46	61	77	61	31	59	30	23	25	14	22	16
peak18286	91	113	75	92	87	151	48	29	29	69	51	55
peak18287	127	145	131	109	180	191	153	84	152	152	169	128
peak18288	872	860	740	951	1116	1126	664	667	723	539	983	673
peak18289	64	63	36	37	50	60	52	76	56	65	43	63
peak18290	8	31	11	36	63	49	4	20	10	11	11	9
peak18291	20	42	32	54	28	51	8	7	11	7	10	9
peak18292	19	42	19	20	24	31	28	21	13	21	25	15
peak18293	14	15	18	24	15	10	18	32	28	10	18	23
peak18294	11	17	12	10	14	20	11	16	14	6	13	7
peak18295	49	45	40	64	40	82	28	21	26	23	22	25
peak18296	45	140	77	129	185	173	37	37	31	39	53	41
peak18297	57	34	37	69	74	49	43	36	70	29	54	34
peak18298	221	264	252	249	446	380	192	437	232	97	186	118
peak18299	30	55	29	49	38	43	36	31	55	44	38	41
peak18300	42	55	41	29	24	29	28	68	60	37	52	44
peak18301	153	172	129	135	187	176	125	141	138	105	139	94
peak18302	28	26	34	53	51	77	29	32	67	25	48	22
peak18303	93	67	51	42	32	52	215	214	172	104	131	122
peak18304	38	57	54	58	38	62	83	93	72	59	75	65
peak18305	136	136	109	155	73	137	86	139	67	56	81	49
peak18306	443	295	324	351	336	358	347	328	430	300	474	358
peak18307	183	179	183	158	183	181	102	88	135	83	139	87
peak18308	1319	1083	1003	1091	1332	1077	950	647	957	765	1095	927
peak18309	97	159	121	151	261	262	44	43	54	59	89	47
peak18310	61	79	69	56	156	143	43	47	33	32	58	54
peak18311	52	88	61	60	86	148	25	35	41	36	39	23
peak18312	68	104	97	110	138	199	32	28	49	35	44	56
peak18313	49	55	52	67	111	82	21	33	38	30	41	49
peak18314	187	129	153	138	173	154	26	19	35	36	64	40
peak18315	718	666	597	676	785	774	557	577	653	478	648	475
peak18316	117	127	116	133	307	213	52	65	50	38	60	31
peak18317	17	23	17	18	12	18	38	22	30	27	33	31
peak18318	29	46	32	35	37	33	42	34	36	26	37	21
peak18319	6	14	11	3	18	2	50	31	27	19	28	23
peak18320	349	462	377	342	494	426	298	288	392	283	391	274
peak18321	21	49	33	17	22	13	26	42	43	23	47	45
peak18322	17	29	15	20	34	24	24	22	21	24	42	24
peak18323	74	81	85	77	92	75	70	36	63	57	78	64
peak18324	193	169	180	213	253	242	168	147	176	131	212	132
peak18325	59	74	57	62	103	104	84	66	77	51	73	40
peak18326	27	36	29	41	28	28	25	25	32	24	35	15
peak18327	41	118	108	131	51	85	38	49	57	41	49	58
peak18328	25	29	38	44	27	30	25	16	42	23	27	25
peak18329	91	84	65	58	71	67	60	60	92	62	68	93
peak18330	19	28	25	35	20	46	21	13	15	9	8	10
peak18331	118	84	71	78	96	91	80	56	72	41	73	76
peak18332	41	49	47	47	41	42	53	68	71	27	45	43
peak18333	16	29	29	26	19	33	27	28	22	20	24	25
peak18334	11	44	12	54	20	49	24	19	24	28	54	37
peak18335	38	28	17	36	13	16	7	13	17	6	6	5
peak18336	92	76	62	86	68	62	50	67	55	55	77	45
peak18337	331	172	146	175	148	137	91	62	115	102	177	100
peak18338	33	32	26	43	69	63	8	9	12	13	22	15
peak18339	17	21	19	24	51	34	18	18	8	19	24	23
peak18340	63	61	42	62	52	60	32	42	40	30	37	47
peak18341	155	116	107	154	71	114	87	112	109	90	143	87
peak18342	36	45	17	29	9	30	14	20	20	5	17	15
peak18343	133	127	113	156	108	130	92	109	104	63	110	82
peak18344	77	110	106	103	102	92	51	76	89	53	64	73
peak18345	181	118	96	141	121	111	80	139	128	88	158	125
peak18346	62	71	57	70	90	99	22	45	15	16	33	23
peak18347	29	33	28	35	15	26	83	69	127	64	109	92
peak18348	248	177	187	177	170	185	322	200	391	295	464	345
peak18349	208	192	181	190	222	201	78	75	97	75	159	97
peak18350	59	49	54	74	85	47	8	16	14	7	18	20
peak18351	76	97	80	86	86	96	45	36	53	37	77	50
peak18352	55	45	51	38	22	43	64	53	50	32	52	49
peak18353	21	35	13	17	18	32	11	9	38	18	12	21
peak18354	53	63	59	55	45	62	51	60	53	76	67	67
peak18355	277	211	178	209	234	195	98	135	135	105	192	111
peak18356	254	238	211	209	260	209	205	137	202	185	256	193
peak18357	67	103	63	86	40	79	59	69	67	37	89	61
peak18358	303	184	189	186	117	198	115	88	163	141	324	215
peak18359	17	20	19	18	32	29	14	19	26	25	31	24
peak18360	45	45	37	59	108	86	38	32	56	30	64	37
peak18361	66	78	67	70	60	60	93	116	95	83	85	90
peak18362	5	9	12	10	9	19	4	5	7	4	3	2
peak18363	215	201	239	238	226	233	23	69	66	58	82	68
peak18364	112	150	134	136	100	165	67	93	70	71	70	92
peak18365	142	162	98	147	124	143	78	118	92	86	136	87
peak18366	288	130	114	156	88	138	33	52	57	43	184	98
peak18367	106	109	113	116	185	156	78	99	95	53	88	66
peak18368	28	10	22	16	17	21	27	23	35	23	42	38
peak18369	4	5	8	3	2	6	9	6	9	3	7	4
peak18370	8	34	19	14	20	30	48	50	65	38	20	31
peak18371	73	67	58	52	53	31	29	33	28	23	34	25
peak18372	56	38	28	44	31	43	36	26	44	29	47	41
peak18373	65	88	71	75	104	92	94	112	134	91	83	71
peak18374	103	119	112	146	132	152	63	84	79	52	43	35
peak18375	166	122	113	99	117	125	44	32	31	15	67	39
peak18376	58	38	27	41	57	70	20	23	42	43	53	62
peak18377	93	72	90	81	104	102	44	49	50	62	65	68
peak18378	59	82	52	82	43	54	120	132	175	60	88	87
peak18379	59	79	73	73	99	87	21	44	41	51	62	66
peak18380	54	45	37	46	40	107	74	72	76	89	117	79
peak18381	68	65	58	65	56	155	64	43	77	45	60	59
peak18382	87	59	45	78	47	80	79	72	111	72	97	68
peak18383	67	81	77	74	57	81	45	53	52	28	61	72
peak18384	408	452	420	511	646	671	85	82	101	122	197	158
peak18385	15	23	23	19	21	23	12	7	13	20	22	24
peak18386	306	135	150	153	88	91	325	197	387	393	471	389
peak18387	195	151	129	126	85	99	367	334	479	388	491	389
peak18388	62	28	24	42	42	50	226	150	264	185	221	223
peak18389	397	185	205	211	107	143	257	244	387	283	282	312
peak18390	94	92	90	98	55	89	337	242	461	349	263	301
peak18391	794	582	617	598	588	687	448	643	596	448	597	563
peak18392	142	90	87	77	73	102	44	53	51	43	98	59
peak18393	54	57	40	45	67	62	28	42	37	23	61	30
peak18394	77	31	26	45	20	31	183	115	207	128	106	124
peak18395	19	15	15	6	5	10	12	48	37	19	17	19
peak18396	135	93	99	111	79	106	565	576	638	419	388	426
peak18397	89	62	54	63	80	91	135	165	171	128	141	151
peak18398	270	172	183	198	193	207	167	164	183	169	264	171
peak18399	661	301	370	366	191	254	85	163	159	87	241	119
peak18400	167	67	101	118	62	71	52	88	89	53	128	73
peak18401	221	234	217	215	179	199	132	115	97	121	252	164
peak18402	47	53	27	45	61	74	46	52	37	32	69	48
peak18403	151	116	128	123	98	116	509	388	545	463	395	464
peak18404	45	23	26	34	40	38	34	20	39	24	35	32
peak18405	219	100	90	125	46	81	197	215	260	224	373	320
peak18406	29	31	31	40	82	90	31	43	34	36	31	24
peak18407	87	89	112	130	133	128	65	54	65	37	66	36
peak18408	88	42	52	65	72	98	66	69	106	89	118	96
peak18409	65	88	75	72	113	112	60	64	52	72	83	63
peak18410	120	102	108	136	74	130	114	57	104	79	126	92
peak18411	32	55	39	39	71	52	66	63	61	38	61	44
peak18412	31	37	44	48	62	54	18	21	9	12	18	27
peak18413	190	110	91	111	119	168	123	114	137	110	239	138
peak18414	166	104	114	103	102	148	117	89	155	140	269	206
peak18415	282	261	248	262	232	239	360	278	345	259	372	313
peak18416	128	90	96	119	23	82	34	35	43	27	55	35
peak18417	98	45	72	52	52	32	35	33	32	33	64	48
peak18418	76	48	38	56	57	46	33	56	54	53	85	71
peak18419	417	204	221	230	144	188	82	104	62	37	173	65
peak18420	167	119	112	114	118	130	105	60	131	123	184	115
peak18421	189	223	195	224	230	280	83	110	98	121	170	102
peak18422	115	66	97	105	72	66	68	65	96	60	82	52
peak18423	16	18	20	15	19	21	20	10	13	30	53	46
peak18424	9	5	12	7	9	9	2	6	10	15	9	17
peak18425	76	108	75	116	159	139	200	156	232	139	186	159
peak18426	327	289	290	346	487	421	200	221	300	260	426	328
peak18427	167	94	104	86	46	52	50	35	43	35	60	30
peak18428	69	81	44	76	129	92	45	46	51	41	60	78
peak18429	13	12	13	23	28	30	12	27	13	13	15	20
peak18430	195	134	160	152	98	120	65	79	101	70	144	78
peak18431	82	82	68	91	117	113	54	68	47	43	66	57
peak18432	139	130	111	151	97	107	140	99	135	133	133	110
peak18433	139	91	136	111	115	124	76	63	91	84	159	117
peak18434	24	64	49	57	32	54	16	9	11	11	12	8
peak18435	20	21	23	22	17	32	42	43	34	29	24	53
peak18436	306	200	187	181	54	168	130	114	118	111	233	154
peak18437	112	139	94	111	186	219	68	76	94	63	100	91
peak18438	115	99	95	80	167	146	67	52	77	43	65	65
peak18439	21	22	32	39	41	34	16	12	18	15	22	16
peak18440	31	34	34	23	20	27	50	56	78	46	42	43
peak18441	139	93	57	80	62	67	66	45	82	71	109	52
peak18442	106	59	65	55	29	121	29	56	57	34	103	66
peak18443	124	79	89	95	116	121	61	71	67	37	89	82
peak18444	248	198	166	154	162	203	134	124	164	153	209	151
peak18445	400	248	247	277	156	186	81	41	96	104	257	159
peak18446	53	51	51	67	57	67	24	36	27	22	31	23
peak18447	202	145	135	208	123	137	89	75	87	73	120	89
peak18448	16	38	49	23	43	54	38	51	32	23	22	29
peak18449	67	75	53	54	72	70	34	39	36	45	76	24
peak18450	87	74	90	67	59	84	38	55	43	42	91	61
peak18451	53	71	70	67	69	54	21	44	40	29	43	50
peak18452	28	18	20	20	26	27	24	27	24	18	21	29
peak18453	96	110	91	94	111	91	107	84	178	107	115	97
peak18454	36	30	28	18	54	21	38	10	27	35	35	40
peak18455	137	128	102	93	152	143	107	90	100	78	143	100
peak18456	402	259	274	254	294	509	194	253	225	280	493	437
peak18457	361	256	247	270	152	243	163	143	182	174	357	265
peak18458	136	168	123	160	134	166	84	81	135	57	162	116
peak18459	87	99	75	104	77	79	38	54	36	50	45	47
peak18460	37	68	41	45	79	73	33	34	46	30	60	37
peak18461	258	178	126	169	134	132	112	106	102	77	105	103
peak18462	104	105	96	128	71	98	75	75	73	61	125	55
peak18463	48	73	62	76	53	94	44	38	35	50	42	39
peak18464	244	147	81	98	83	66	73	61	146	90	113	139
peak18465	26	19	7	17	0	10	127	50	125	89	87	70
peak18466	24	29	6	25	87	51	4	2	4	3	6	2
peak18467	130	108	113	111	111	128	63	76	107	58	155	111
peak18468	1104	796	825	812	845	921	549	431	661	589	946	731
peak18469	1465	1054	1012	1084	717	847	808	748	1026	781	1446	986
peak18470	178	139	148	152	155	157	98	119	116	82	132	97
peak18471	343	416	321	409	588	503	223	249	347	230	327	217
peak18472	638	548	561	679	733	716	514	573	536	389	690	538
peak18473	45	17	26	19	8	33	21	23	34	22	46	33
peak18474	56	58	40	52	86	87	33	42	42	48	69	26
peak18475	31	18	29	21	20	23	22	41	51	33	19	27
peak18476	238	220	208	182	295	229	192	148	230	212	248	155
peak18477	85	105	59	72	95	96	74	56	65	55	77	57
peak18478	48	57	60	57	42	62	53	40	53	44	46	47
peak18479	162	130	141	147	125	174	271	160	241	205	290	238
peak18480	35	10	31	17	31	34	27	19	40	15	34	30
peak18481	220	208	189	228	260	319	189	195	293	141	264	207
peak18482	185	93	101	128	104	130	163	100	187	108	204	166
peak18483	201	146	100	155	146	163	163	135	233	122	220	140
peak18484	43	26	30	52	43	53	21	25	24	16	29	18
peak18485	36	37	36	29	25	24	46	47	62	28	41	46
peak18486	10	13	6	0	9	4	8	8	14	5	12	15
peak18487	235	203	190	145	156	186	122	124	159	98	202	149
peak18488	568	530	446	467	603	578	418	441	503	365	588	425
peak18489	56	47	16	19	41	33	20	15	29	33	39	26
peak18490	284	250	187	274	321	344	224	205	246	211	257	244
peak18491	179	164	147	173	235	183	164	114	162	103	193	143
peak18492	204	202	199	210	226	226	165	216	211	146	219	152
peak18493	468	420	362	444	570	530	395	380	372	337	459	418
peak18494	37	61	36	36	47	59	48	41	41	40	61	38
peak18495	288	230	216	354	236	342	367	313	443	289	427	360
peak18496	14	9	22	25	6	34	75	106	74	65	57	71
peak18497	25	37	26	46	24	59	44	75	76	26	30	40
peak18498	17	31	33	39	27	29	11	19	6	9	16	17
peak18499	17	23	40	26	33	26	2	17	8	14	19	16
peak18500	61	75	55	65	60	97	47	79	112	80	73	63
peak18501	100	75	65	98	104	100	86	70	73	66	114	71
peak18502	249	247	180	255	322	265	159	179	211	196	217	191
peak18503	80	91	68	65	26	50	62	168	76	85	80	120
peak18504	18	4	12	3	17	22	3	7	12	7	14	10
peak18505	37	42	45	22	16	15	10	14	23	18	25	23
peak18506	17	43	16	23	17	21	19	19	26	24	32	39
peak18507	28	32	37	23	10	17	48	45	45	49	67	41
peak18508	55	51	33	39	32	45	34	23	31	26	33	40
peak18509	238	393	288	336	628	581	92	112	196	109	136	122
peak18510	123	194	135	174	143	220	95	68	84	85	97	73
peak18511	109	74	53	77	119	104	42	56	61	65	114	87
peak18512	114	175	112	177	284	184	41	103	79	64	90	85
peak18513	79	78	59	60	61	73	25	40	27	28	20	34
peak18514	391	447	396	459	610	641	174	254	283	189	245	224
peak18515	644	641	543	632	680	717	532	748	649	485	708	550
peak18516	410	308	285	298	373	368	224	190	227	197	299	273
peak18517	24	32	28	36	23	23	20	18	32	15	31	13
peak18518	24	32	22	18	33	29	5	13	15	16	13	10
peak18519	32	29	23	45	37	24	125	44	63	41	71	44
peak18520	16	20	17	26	21	35	13	12	15	13	18	14
peak18521	82	82	78	76	74	101	43	88	86	41	99	51
peak18522	122	161	97	147	167	153	175	213	157	117	150	113
peak18523	105	136	86	117	136	139	80	140	77	81	99	112
peak18524	207	252	170	257	309	336	95	120	137	98	172	149
peak18525	336	240	219	247	206	210	252	215	322	268	453	316
peak18526	542	391	381	358	501	439	473	297	496	363	568	367
peak18527	127	53	65	64	28	41	93	49	102	77	104	100
peak18528	410	304	262	318	345	336	219	226	229	192	305	231
peak18529	396	338	290	283	300	379	304	228	226	244	299	219
peak18530	43	64	57	28	72	77	87	30	56	53	61	42
peak18531	1078	896	721	932	1030	1027	879	764	885	775	1102	922
peak18532	173	171	117	180	157	177	138	124	198	161	170	130
peak18533	297	270	205	245	262	247	167	183	190	189	219	183
peak18534	92	169	107	125	146	149	93	116	108	79	110	77
peak18535	36	44	25	49	32	53	16	27	14	20	17	18
peak18536	32	56	62	64	29	61	16	34	49	37	33	62
peak18537	119	107	80	112	130	125	80	58	83	61	137	101
peak18538	22	32	5	8	12	9	5	23	16	13	22	20
peak18539	46	47	28	30	40	30	26	30	29	19	56	38
peak18540	45	60	31	55	34	37	29	49	44	34	40	27
peak18541	42	63	50	67	42	40	54	62	85	51	92	80
peak18542	17	34	33	44	22	30	15	17	27	22	21	17
peak18543	37	32	39	62	19	47	29	36	51	26	42	28
peak18544	46	30	41	40	55	44	70	69	63	37	49	37
peak18545	28	21	22	28	33	22	5	6	19	5	9	19
peak18546	100	83	85	107	171	171	44	53	40	40	61	47
peak18547	23	44	40	69	53	77	13	17	19	16	32	20
peak18548	42	56	48	81	47	82	44	50	57	25	42	35
peak18549	29	59	49	48	27	73	45	43	37	24	29	22
peak18550	140	195	153	241	202	298	103	158	134	90	133	82
peak18551	78	49	46	56	64	67	253	155	286	146	189	165
peak18552	4	6	12	6	3	4	63	15	39	32	31	15
peak18553	75	90	61	130	150	103	62	59	73	58	65	41
peak18554	39	52	25	51	85	62	30	40	40	29	23	38
peak18555	489	415	345	415	592	574	366	431	445	316	467	310
peak18556	16	17	12	4	10	4	78	87	84	50	33	43
peak18557	64	43	37	46	52	37	26	42	22	21	33	36
peak18558	27	61	42	66	196	121	14	50	37	25	25	28
peak18559	185	201	159	215	245	219	68	140	96	71	110	85
peak18560	18	24	34	34	22	16	122	186	175	70	63	65
peak18561	33	41	17	13	17	10	224	225	244	109	55	103
peak18562	79	116	92	137	199	154	28	70	57	43	48	40
peak18563	61	94	74	68	74	100	46	52	53	39	37	45
peak18564	612	720	610	581	767	646	573	587	681	506	612	488
peak18565	274	218	237	236	235	288	177	173	202	197	217	186
peak18566	42	52	38	51	57	91	35	42	39	30	32	49
peak18567	127	120	99	151	115	130	145	106	168	136	150	158
peak18568	31	38	22	38	27	28	9	12	13	23	16	18
peak18569	70	94	68	103	61	68	52	78	92	48	70	51
peak18570	86	74	83	76	48	69	86	44	52	69	60	78
peak18571	36	80	65	63	26	35	36	35	26	40	36	20
peak18572	31	26	21	16	52	35	21	26	25	27	13	22
peak18573	84	80	76	85	93	69	62	72	76	55	74	62
peak18574	69	49	64	70	89	61	47	70	119	84	92	82
peak18575	130	125	104	113	120	130	104	95	116	73	119	64
peak18576	87	94	85	82	56	116	77	88	106	102	63	79
peak18577	166	49	57	44	9	18	54	58	53	67	73	73
peak18578	54	24	32	25	9	10	14	10	11	18	14	17
peak18579	42	20	26	24	29	46	36	24	42	39	37	42
peak18580	171	149	75	106	97	145	115	74	86	115	204	158
peak18581	30	64	69	68	61	69	32	38	29	42	30	14
peak18582	74	42	45	50	68	98	24	19	30	51	83	49
peak18583	88	84	83	107	75	169	55	70	106	57	83	55
peak18584	60	40	19	23	25	25	176	159	227	185	99	113
peak18585	47	60	38	49	52	73	41	55	45	47	38	49
peak18586	370	254	225	255	277	239	238	199	297	284	458	361
peak18587	48	50	42	56	62	73	20	23	23	31	36	31
peak18588	102	66	78	103	118	113	39	58	70	64	112	73
peak18589	77	65	56	44	38	46	57	92	106	110	81	78
peak18590	63	52	42	33	34	58	31	23	32	34	63	24
peak18591	44	39	30	42	36	59	13	16	19	22	27	26
peak18592	503	348	298	400	318	413	326	302	384	364	537	427
peak18593	76	81	51	87	33	57	93	101	154	122	125	121
peak18594	98	64	69	62	27	36	124	129	137	80	110	84
peak18595	345	146	149	133	44	103	173	144	216	223	466	272
peak18596	92	38	48	29	10	18	31	32	51	64	102	70
peak18597	136	76	71	70	30	48	58	47	69	44	121	56
peak18598	42	28	22	37	30	24	30	53	54	37	40	62
peak18599	339	305	232	340	189	274	380	248	427	312	482	372
peak18600	65	28	47	34	21	21	29	55	23	13	58	34
peak18601	73	57	68	87	53	61	245	121	336	182	257	179
peak18602	382	150	151	175	143	149	673	318	847	595	806	716
peak18603	317	90	134	135	93	149	764	406	821	844	885	886
peak18604	22	15	12	5	4	3	48	33	57	37	47	61
peak18605	207	99	96	85	53	63	117	86	157	99	269	106
peak18606	190	106	74	115	61	75	104	85	186	143	271	171
peak18607	259	86	101	98	37	62	353	147	469	303	494	385
peak18608	210	121	102	100	47	68	67	44	98	65	142	82
peak18609	133	86	81	63	74	36	219	205	306	235	303	238
peak18610	883	527	536	562	389	563	324	397	463	288	611	357
peak18611	302	84	125	104	67	95	155	133	195	119	348	172
peak18612	83	94	92	116	123	148	41	64	48	24	59	40
peak18613	2125	1579	1497	1687	1855	1955	1443	1472	1678	1352	1747	1372
peak18614	6	17	8	22	55	18	19	16	22	16	15	6
peak18615	131	102	105	120	95	124	134	97	99	93	113	104
peak18616	11	22	13	15	26	28	15	15	25	23	31	15
peak18617	66	67	36	51	75	153	42	56	66	47	54	48
peak18618	86	88	83	99	90	131	73	86	97	81	133	97
peak18619	36	39	36	13	20	61	41	98	63	36	45	45
peak18620	110	84	98	101	46	111	133	179	207	97	126	126
peak18621	293	255	219	275	72	308	172	169	179	135	234	193
peak18622	54	42	58	46	57	93	37	28	38	28	69	46
peak18623	205	252	258	301	155	319	105	100	108	65	132	87
peak18624	209	136	125	172	53	109	99	66	118	151	188	188
peak18625	60	90	50	75	106	85	32	56	37	46	46	51
peak18626	238	106	104	111	41	71	645	377	794	615	544	575
peak18627	644	371	394	498	233	330	459	226	507	413	646	436
peak18628	472	303	256	359	165	311	168	156	208	194	325	228
peak18629	147	62	82	66	54	49	109	188	126	115	177	150
peak18630	716	546	575	645	707	789	453	397	524	431	759	544
peak18631	114	137	107	166	89	129	75	61	50	57	66	57
peak18632	117	141	131	117	126	151	68	64	107	89	82	77
peak18633	19	38	33	42	40	35	26	29	23	12	23	16
peak18634	52	97	89	116	110	115	54	51	58	62	76	54
peak18635	5	9	3	9	4	6	4	2	2	7	1	3
peak18636	31	46	43	45	22	24	19	42	41	21	42	38
peak18637	61	48	67	62	101	93	36	32	53	35	34	40
peak18638	67	77	46	80	70	107	29	37	42	41	40	36
peak18639	32	35	22	33	26	37	21	22	17	12	16	21
peak18640	48	82	47	60	33	64	29	35	44	25	27	35
peak18641	42	74	49	41	33	69	30	20	43	40	43	27
peak18642	85	106	96	103	91	91	34	37	41	31	36	39
peak18643	104	104	83	133	176	171	81	92	102	78	100	68
peak18644	76	79	61	83	92	116	57	39	49	44	57	53
peak18645	110	115	101	83	115	126	44	37	66	57	74	59
peak18646	36	25	24	23	23	41	10	18	15	11	28	24
peak18647	51	82	51	64	64	49	46	39	40	60	51	51
peak18648	89	85	93	94	69	98	44	38	44	46	46	50
peak18649	70	94	66	91	91	123	32	50	52	52	42	47
peak18650	0	1	2	8	2	3	2	5	5	2	1	3
peak18651	69	66	65	62	82	49	95	70	86	60	51	40
peak18652	169	229	193	257	391	359	102	105	137	84	144	121
peak18653	73	66	72	84	100	116	19	28	34	24	36	42
peak18654	114	128	110	123	134	181	83	93	80	80	101	88
peak18655	3	11	11	15	38	29	1	3	8	0	1	5
peak18656	146	156	131	159	166	196	73	41	75	85	109	127
peak18657	53	102	89	103	112	139	26	41	44	39	43	50
peak18658	60	73	64	73	118	101	36	33	40	22	45	40
peak18659	20	31	25	20	13	32	12	10	5	10	4	4
peak18660	29	34	28	32	25	20	8	9	7	18	5	13
peak18661	40	135	87	194	439	340	7	22	26	16	29	17
peak18662	20	21	16	34	34	32	22	29	31	12	23	17
peak18663	62	54	56	72	45	81	26	37	30	26	46	27
peak18664	7	29	9	38	43	46	20	23	18	8	13	17
peak18665	32	37	37	60	112	59	21	17	24	45	32	28
peak18666	55	34	14	38	37	39	24	30	38	61	45	65
peak18667	51	102	49	92	224	171	32	31	42	45	44	61
peak18668	62	111	96	98	81	77	40	59	48	20	58	36
peak18669	93	108	78	107	78	124	45	55	59	65	64	76
peak18670	396	187	218	225	114	164	138	61	169	156	353	192
peak18671	257	159	149	203	99	159	309	188	378	210	368	242
peak18672	93	36	40	34	30	38	163	90	206	155	228	158
peak18673	208	178	182	181	322	234	117	106	132	92	172	137
peak18674	36	70	57	91	129	91	21	21	27	33	19	36
peak18675	1	5	8	10	11	12	8	15	6	8	13	6
peak18676	86	72	92	67	63	115	61	57	76	65	114	73
peak18677	156	131	118	150	90	91	54	48	52	60	119	71
peak18678	143	141	113	163	177	182	109	65	123	131	232	161
peak18679	144	84	78	64	65	71	75	68	58	39	106	66
peak18680	77	65	53	54	59	71	57	40	66	69	142	55
peak18681	200	223	204	220	446	371	150	72	190	150	260	130
peak18682	9	9	12	15	6	6	5	9	8	8	4	11
peak18683	478	446	356	454	518	506	338	379	408	366	443	389
peak18684	22	29	13	10	14	18	14	13	24	12	30	13
peak18685	295	256	217	213	284	291	206	177	198	166	291	230
peak18686	130	107	115	134	38	117	59	98	61	49	86	66
peak18687	313	249	223	272	267	294	407	436	538	433	427	402
peak18688	253	132	97	126	109	209	353	215	425	309	454	316
peak18689	124	163	71	159	73	178	34	41	44	31	89	69
peak18690	53	40	39	59	58	58	17	24	13	23	23	30
peak18691	40	50	37	66	55	34	5	13	12	21	6	14
peak18692	20	24	12	15	14	10	26	21	13	10	8	16
peak18693	234	270	261	307	430	502	178	139	175	138	187	177
peak18694	92	114	82	107	158	134	29	30	33	23	32	40
peak18695	120	111	101	150	141	144	68	52	69	51	96	56
peak18696	174	218	166	250	313	328	51	56	76	77	106	85
peak18697	94	118	110	96	120	110	14	37	42	41	35	40
peak18698	37	50	34	58	78	73	10	21	16	19	15	19
peak18699	26	15	27	40	21	40	15	13	23	20	18	22
peak18700	46	53	44	51	64	60	23	34	42	25	30	48
peak18701	25	54	34	38	15	18	33	45	45	20	32	38
peak18702	60	64	63	65	31	52	36	33	58	42	36	32
peak18703	124	128	110	117	147	138	64	86	87	70	109	72
peak18704	45	38	34	44	73	67	14	19	17	21	42	34
peak18705	37	15	17	16	10	23	22	14	11	13	20	20
peak18706	34	47	22	35	21	20	35	36	62	31	26	26
peak18707	5	5	7	2	3	9	5	5	4	2	8	8
peak18708	33	24	41	27	28	31	29	41	34	25	33	27
peak18709	8	30	18	34	37	44	11	21	32	17	30	13
peak18710	231	104	97	122	228	131	180	272	229	184	294	192
peak18711	60	30	43	47	53	64	36	49	30	20	38	41
peak18712	56	36	30	34	13	24	36	52	44	26	52	41
peak18713	234	222	178	253	148	218	101	66	126	122	160	134
peak18714	54	54	57	54	38	57	23	16	22	19	34	35
peak18715	23	33	33	25	33	34	3	13	11	7	8	9
peak18716	99	71	54	90	106	112	28	32	42	48	70	48
peak18717	35	26	23	34	39	35	17	17	16	8	19	17
peak18718	40	57	43	58	26	44	64	80	71	82	63	89
peak18719	158	150	86	147	67	125	20	42	64	31	50	45
peak18720	39	54	39	45	83	55	9	22	32	19	24	22
peak18721	114	123	72	112	103	120	134	131	162	118	147	111
peak18722	57	95	98	84	155	139	27	58	42	39	54	41
peak18723	74	83	63	70	86	92	36	69	53	62	67	40
peak18724	109	74	69	80	48	84	25	29	32	46	63	42
peak18725	1	1	4	3	12	6	5	10	4	1	4	3
peak18726	20	22	21	14	44	31	31	24	18	16	30	15
peak18727	38	25	24	19	112	28	12	13	29	26	19	16
peak18728	31	26	46	48	33	32	25	15	20	19	19	20
peak18729	35	22	27	19	32	48	62	31	70	56	44	39
peak18730	35	37	32	60	63	53	13	13	21	12	16	18
peak18731	88	80	89	91	138	100	32	65	48	52	59	38
peak18732	58	32	48	45	34	58	22	27	37	32	36	24
peak18733	63	79	61	85	75	121	60	85	66	45	104	57
peak18734	5	26	29	15	35	42	5	8	8	8	7	5
peak18735	3	8	4	4	4	10	2	6	4	1	6	1
peak18736	29	30	37	26	15	30	11	17	16	16	10	19
peak18737	33	26	32	42	26	17	22	14	13	26	36	20
peak18738	108	92	98	112	53	91	25	55	33	31	25	38
peak18739	16	9	21	26	40	40	5	11	23	10	15	17
peak18740	117	93	72	114	105	118	61	52	73	79	121	97
peak18741	28	44	39	61	53	50	21	23	19	21	15	25
peak18742	32	42	25	15	15	32	26	17	19	15	23	13
peak18743	32	43	37	41	73	67	19	20	30	25	25	28
peak18744	23	47	32	21	32	30	13	15	7	6	15	16
peak18745	45	58	34	40	69	45	35	21	20	19	18	24
peak18746	32	38	39	33	53	57	16	20	24	13	21	13
peak18747	122	127	101	113	43	64	46	41	71	61	43	46
peak18748	93	126	114	105	142	151	30	69	54	39	53	60
peak18749	42	40	26	36	48	56	27	54	27	10	29	25
peak18750	61	61	45	61	67	45	60	37	76	35	88	53
peak18751	39	49	33	36	60	51	22	26	16	21	22	27
peak18752	30	21	33	41	29	14	18	16	16	20	22	25
peak18753	7	21	24	12	36	32	13	15	12	0	6	13
peak18754	15	16	14	14	19	25	7	12	9	3	4	10
peak18755	20	34	44	58	24	41	36	39	51	52	38	34
peak18756	180	265	180	255	461	391	105	117	104	77	111	104
peak18757	40	80	67	62	81	104	26	42	32	18	47	28
peak18758	40	55	39	58	66	50	20	19	36	28	18	18
peak18759	27	42	32	27	28	29	11	25	26	21	22	26
peak18760	26	23	30	33	5	30	18	12	19	14	36	17
peak18761	9	19	13	32	27	31	5	5	6	6	13	5
peak18762	18	21	41	29	9	10	25	12	21	19	18	22
peak18763	393	353	314	385	456	467	271	286	289	209	410	313
peak18764	276	470	263	488	746	684	120	175	199	132	230	137
peak18765	75	135	85	113	53	91	75	89	110	67	66	76
peak18766	30	27	43	50	53	51	33	18	38	40	46	36
peak18767	47	78	49	72	70	75	54	64	74	47	58	46
peak18768	109	124	117	116	94	147	71	62	120	64	129	100
peak18769	59	63	59	110	87	87	48	39	57	52	82	58
peak18770	11	26	19	28	5	6	12	15	18	27	19	12
peak18771	34	71	34	47	46	79	12	27	32	32	41	21
peak18772	161	157	157	196	120	195	115	91	166	119	173	158
peak18773	20	38	14	18	20	23	24	25	18	31	35	32
peak18774	38	79	79	67	61	99	31	45	27	42	37	35
peak18775	84	95	80	84	96	113	93	71	101	63	119	88
peak18776	39	34	19	40	30	38	27	23	29	50	27	31
peak18777	634	467	436	487	523	563	433	475	509	390	608	494
peak18778	28	24	23	26	17	21	14	27	24	19	18	34
peak18779	96	103	79	112	105	88	105	44	146	97	124	68
peak18780	124	84	77	83	97	117	83	64	96	82	89	81
peak18781	2	21	9	8	12	12	15	30	14	4	11	13
peak18782	42	26	34	45	17	29	6	18	23	15	24	23
peak18783	13	25	19	22	27	22	3	7	8	15	6	12
peak18784	89	159	110	173	206	175	67	72	48	41	91	74
peak18785	68	56	45	44	84	67	52	55	43	56	59	45
peak18786	157	166	126	132	221	156	133	149	169	98	150	149
peak18787	348	161	124	154	90	117	356	330	484	391	507	330
peak18788	307	149	172	152	89	114	105	89	111	113	256	136
peak18789	17	17	13	8	6	11	25	28	49	54	86	38
peak18790	634	275	265	296	233	365	565	488	707	605	991	689
peak18791	301	308	256	317	416	456	262	334	268	199	310	275
peak18792	32	58	29	54	39	72	44	58	78	78	50	51
peak18793	95	102	101	109	341	186	106	43	115	44	91	60
peak18794	55	43	41	52	36	43	21	20	29	11	41	17
peak18795	121	54	81	64	88	101	28	60	36	30	51	44
peak18796	76	62	47	49	113	104	44	36	39	37	51	46
peak18797	46	59	48	46	100	60	54	68	67	50	71	54
peak18798	51	46	47	38	33	45	67	35	93	54	87	79
peak18799	38	67	51	52	38	63	32	36	28	22	41	37
peak18800	189	330	225	382	465	463	102	70	104	114	110	107
peak18801	19	29	16	24	30	30	8	2	18	10	14	7
peak18802	39	77	70	83	118	86	14	39	35	20	41	40
peak18803	16	20	19	10	20	19	20	13	25	23	23	16
peak18804	94	96	113	98	228	145	43	26	67	56	96	78
peak18805	277	284	245	240	335	292	269	217	217	267	311	241
peak18806	391	295	296	253	366	311	270	211	285	231	370	231
peak18807	103	125	89	119	93	95	62	46	69	54	111	87
peak18808	56	74	67	73	116	94	43	39	63	36	66	42
peak18809	91	166	134	147	264	184	27	49	53	37	45	45
peak18810	131	96	87	89	108	134	52	55	50	50	76	55
peak18811	51	61	51	35	73	62	17	8	35	28	32	31
peak18812	26	22	39	21	20	19	18	13	22	23	15	11
peak18813	41	40	46	38	63	58	23	30	38	27	43	36
peak18814	82	145	103	123	127	135	34	31	50	54	77	50
peak18815	207	123	95	111	78	67	54	25	50	32	74	17
peak18816	583	666	606	679	590	697	132	122	168	130	329	140
peak18817	125	133	101	85	65	94	86	50	98	66	106	82
peak18818	74	96	52	62	77	63	43	58	51	34	80	63
peak18819	67	79	75	74	41	56	32	21	47	24	86	48
peak18820	68	50	46	66	26	57	32	32	39	30	41	18
peak18821	226	156	149	133	147	178	222	155	327	167	209	183
peak18822	89	68	58	109	45	60	50	21	52	21	39	37
peak18823	16	15	7	9	10	13	20	19	27	30	37	30
peak18824	45	54	44	54	47	53	46	32	35	40	64	59
peak18825	33	29	23	21	6	30	61	10	63	64	52	51
peak18826	104	56	64	67	19	47	31	29	24	33	56	17
peak18827	85	108	78	125	156	198	73	32	59	69	96	85
peak18828	79	91	89	106	124	106	24	29	33	43	52	28
peak18829	44	40	29	49	54	41	6	12	22	8	27	7
peak18830	66	70	45	73	47	75	37	33	42	18	42	33
peak18831	157	87	91	127	30	44	42	35	32	34	49	30
peak18832	58	34	68	36	38	52	46	49	55	26	77	43
peak18833	153	142	107	123	73	59	36	26	49	50	54	45
peak18834	124	86	105	70	82	72	24	30	25	20	43	43
peak18835	74	57	82	68	54	70	14	12	31	24	9	22
peak18836	122	177	136	180	335	240	43	59	63	74	82	57
peak18837	26	26	23	30	20	33	30	15	42	29	35	14
peak18838	105	118	92	81	110	89	55	44	55	71	66	101
peak18839	202	159	161	206	129	184	78	45	111	77	153	90
peak18840	49	24	32	27	22	17	26	8	28	23	32	28
peak18841	117	117	100	114	142	118	63	96	101	79	111	90
peak18842	43	45	52	48	84	79	24	30	40	25	36	44
peak18843	176	136	127	153	167	139	98	85	116	105	147	114
peak18844	7	6	2	6	3	7	9	3	18	7	3	5
peak18845	152	107	94	106	129	115	167	90	227	134	169	141
peak18846	23	27	33	35	46	32	23	14	18	19	27	34
peak18847	77	44	52	62	60	83	35	61	53	59	61	32
peak18848	29	32	34	30	35	25	18	21	32	26	22	22
peak18849	559	495	419	471	596	506	430	417	497	378	506	403
peak18850	17	20	12	12	44	39	14	19	24	11	21	16
peak18851	66	60	32	70	144	120	38	64	42	35	46	37
peak18852	769	501	551	562	686	575	566	468	537	488	617	532
peak18853	456	372	308	315	386	390	332	229	325	271	475	283
peak18854	442	378	316	421	407	392	316	204	320	229	442	322
peak18855	136	153	98	101	158	132	149	147	166	109	173	129
peak18856	90	104	82	68	135	85	62	69	97	116	89	91
peak18857	9	7	6	9	2	4	10	17	9	6	10	7
peak18858	317	245	287	211	318	339	252	321	263	216	283	202
peak18859	197	263	199	253	288	266	174	200	217	132	272	167
peak18860	35	29	20	19	19	22	8	31	19	12	13	11
peak18861	28	35	38	33	12	30	24	19	25	25	22	23
peak18862	73	87	67	76	66	56	51	30	41	25	34	38
peak18863	21	20	7	10	14	17	13	8	19	10	18	21
peak18864	80	65	46	48	61	75	43	37	54	26	68	57
peak18865	142	126	98	129	120	112	51	62	47	46	57	38
peak18866	314	322	287	272	339	323	269	265	318	262	309	271
peak18867	179	139	92	126	102	180	75	144	113	67	142	85
peak18868	141	90	82	127	121	108	60	64	49	52	62	52
peak18869	77	55	38	55	41	48	56	45	79	53	121	49
peak18870	150	130	116	117	66	135	61	66	48	71	116	71
peak18871	175	169	157	155	169	140	93	121	110	102	145	131
peak18872	338	235	220	226	159	199	139	115	177	101	212	160
peak18873	101	84	44	49	34	60	63	54	91	56	60	75
peak18874	113	88	77	131	88	101	30	64	48	55	94	40
peak18875	123	79	49	58	21	57	167	133	238	102	138	141
peak18876	60	32	43	48	24	29	29	17	41	45	93	74
peak18877	38	19	21	13	23	23	8	5	25	14	33	19
peak18878	130	88	77	77	41	64	26	56	78	44	96	35
peak18879	99	55	82	51	50	45	199	117	339	147	204	186
peak18880	120	69	43	73	64	66	307	264	397	286	300	261
peak18881	63	34	52	55	39	46	42	27	51	55	135	73
peak18882	113	96	68	86	173	172	46	65	78	52	106	67
peak18883	128	69	60	79	29	72	135	81	182	196	281	205
peak18884	194	102	109	139	126	140	145	103	194	192	231	164
peak18885	24	31	29	30	23	22	111	59	131	57	53	55
peak18886	646	496	442	569	484	608	408	318	416	301	600	385
peak18887	301	137	150	136	63	115	133	112	174	135	287	215
peak18888	175	79	100	77	42	40	70	49	75	100	140	129
peak18889	94	71	45	40	34	52	116	123	102	90	165	195
peak18890	29	57	27	40	34	51	194	250	212	135	92	178
peak18891	115	97	92	102	61	73	39	59	49	123	177	121
peak18892	211	194	169	177	91	134	58	110	90	81	215	133
peak18893	141	102	80	89	65	61	195	99	185	134	212	144
peak18894	19	11	13	8	4	12	39	29	29	21	25	17
peak18895	502	193	205	262	142	237	147	99	172	161	369	245
peak18896	18	6	15	11	7	14	62	81	83	32	29	38
peak18897	363	153	155	129	91	142	131	87	153	64	244	113
peak18898	13	12	16	6	7	7	73	33	83	43	55	81
peak18899	184	106	99	129	112	140	119	111	158	139	210	165
peak18900	63	54	49	42	41	47	230	211	256	77	103	96
peak18901	160	134	110	122	143	167	97	131	130	111	114	104
peak18902	88	62	58	66	27	52	70	50	62	50	51	61
peak18903	40	19	29	33	54	57	49	70	73	29	47	25
peak18904	207	104	107	109	77	133	104	69	128	102	314	166
peak18905	77	65	44	47	39	70	41	29	55	45	68	31
peak18906	171	165	157	183	78	119	34	80	63	45	60	50
peak18907	140	94	112	88	49	82	29	55	31	22	70	43
peak18908	96	62	44	59	50	62	34	23	38	37	87	65
peak18909	427	415	312	330	440	390	311	250	315	258	408	293
peak18910	371	280	304	301	391	341	255	205	274	224	377	262
peak18911	83	120	95	71	40	103	39	94	59	40	66	64
peak18912	143	223	204	243	172	241	71	171	37	46	91	51
peak18913	47	58	39	61	117	86	19	26	22	19	31	18
peak18914	113	90	81	48	42	38	51	27	51	41	148	70
peak18915	50	46	57	62	37	34	21	58	24	19	40	37
peak18916	387	385	312	477	669	650	273	205	300	279	423	343
peak18917	74	72	50	76	182	126	143	143	168	78	111	81
peak18918	62	47	50	57	62	57	24	42	20	12	27	26
peak18919	869	565	526	594	594	678	702	561	881	676	1009	786
peak18920	228	127	95	100	53	86	166	145	167	146	270	174
peak18921	14	15	31	14	5	17	45	61	67	59	59	62
peak18922	58	36	34	41	24	46	44	76	42	44	97	71
peak18923	93	54	45	80	8	44	22	29	24	11	42	14
peak18924	523	288	378	410	518	527	332	449	415	358	345	356
peak18925	43	52	45	38	45	57	64	51	67	32	71	53
peak18926	63	50	51	49	33	32	15	26	27	27	64	37
peak18927	6	5	14	14	9	8	11	10	4	13	9	12
peak18928	35	43	37	40	77	93	16	30	30	22	38	34
peak18929	68	79	71	113	139	103	89	60	117	80	139	87
peak18930	83	115	78	142	199	170	117	77	154	114	117	114
peak18931	42	51	45	82	82	81	55	41	71	52	67	76
peak18932	66	67	45	91	75	77	90	68	109	75	96	69
peak18933	22	27	33	52	30	32	46	58	65	54	21	51
peak18934	30	47	37	73	42	45	27	60	51	26	36	29
peak18935	71	80	79	97	113	104	71	56	87	62	96	93
peak18936	91	53	63	63	73	75	69	77	77	60	73	46
peak18937	44	32	27	47	33	25	72	61	93	51	77	77
peak18938	63	54	56	70	52	55	34	66	64	71	62	64
peak18939	37	33	31	43	36	36	26	26	13	22	23	27
peak18940	13	25	26	24	33	38	8	6	16	7	16	16
peak18941	43	52	43	66	63	84	57	43	57	41	44	55
peak18942	49	73	69	89	109	100	43	55	52	45	66	53
peak18943	19	19	18	12	17	23	23	28	19	23	15	18
peak18944	71	39	37	39	34	48	32	68	69	58	42	46
peak18945	206	171	159	195	143	191	92	147	85	67	114	69
peak18946	229	203	185	228	236	264	161	171	205	161	200	149
peak18947	226	202	198	136	137	181	200	195	260	235	308	236
peak18948	294	161	162	148	118	155	85	97	113	61	205	59
peak18949	112	69	83	71	34	47	18	59	27	13	42	21
peak18950	541	333	354	402	320	262	279	387	383	274	443	299
peak18951	276	210	167	209	181	281	121	135	193	113	288	174
peak18952	176	142	123	151	137	203	82	113	77	98	117	76
peak18953	33	66	38	73	23	37	72	94	87	36	39	35
peak18954	50	59	64	71	33	52	35	63	40	28	29	34
peak18955	23	22	10	42	38	43	23	75	20	24	18	29
peak18956	30	43	34	29	47	60	25	32	48	32	34	47
peak18957	74	72	85	86	51	112	41	89	53	43	47	55
peak18958	86	83	64	88	111	127	51	91	55	63	87	61
peak18959	95	83	46	52	53	47	303	260	360	242	279	261
peak18960	101	47	50	96	87	115	13	25	17	21	22	18
peak18961	52	68	37	50	103	118	48	97	52	48	63	33
peak18962	225	77	141	78	46	58	275	236	303	285	347	321
peak18963	8	7	13	14	7	5	64	48	68	58	39	57
peak18964	93	79	59	93	74	122	78	119	131	88	131	122
peak18965	30	16	23	21	9	21	62	112	87	73	57	81
peak18966	500	328	343	386	369	439	333	402	460	348	475	351
peak18967	23	29	30	8	19	20	167	162	180	121	78	134
peak18968	168	95	93	80	71	86	169	189	243	154	166	175
peak18969	121	87	64	106	18	84	90	77	97	42	58	43
peak18970	26	33	19	23	20	18	393	239	444	219	172	226
peak18971	38	60	40	71	85	82	120	79	195	120	76	124
peak18972	399	126	190	182	99	131	216	194	231	272	417	327
peak18973	74	59	55	56	27	28	412	264	466	254	179	268
peak18974	315	92	119	79	36	75	540	395	716	569	745	637
peak18975	116	106	81	92	88	103	63	60	86	78	112	106
peak18976	109	53	38	55	41	55	125	134	176	205	331	239
peak18977	436	138	118	141	42	93	352	260	496	406	529	440
peak18978	67	76	59	81	58	78	26	32	27	12	25	20
peak18979	510	263	278	283	183	298	842	662	1062	705	822	755
peak18980	435	254	249	316	213	299	387	323	483	368	454	393
peak18981	70	58	46	39	35	50	55	75	89	99	247	180
peak18982	29	42	21	24	23	30	327	332	325	72	39	51
peak18983	59	52	59	61	40	87	64	69	59	38	56	55
peak18984	32	35	23	33	61	57	21	43	57	28	31	41
peak18985	329	280	276	289	350	305	304	308	338	277	337	308
peak18986	458	474	384	428	495	431	389	315	419	332	449	389
peak18987	310	241	261	250	298	309	250	400	336	260	309	241
peak18988	49	32	56	63	45	63	50	48	58	32	63	34
peak18989	123	90	121	112	255	167	40	52	51	66	46	62
peak18990	145	142	141	141	253	186	58	74	61	62	69	83
peak18991	236	128	128	122	185	99	114	100	171	120	182	126
peak18992	384	391	430	473	841	653	73	122	117	115	170	125
peak18993	504	425	416	430	452	453	446	454	501	328	546	393
peak18994	275	242	272	205	310	292	205	394	266	219	311	206
peak18995	92	111	75	109	97	162	102	148	118	70	52	77
peak18996	100	84	69	72	41	70	55	69	56	74	121	78
peak18997	345	237	221	212	146	147	256	203	339	226	391	270
peak18998	281	133	157	147	94	135	115	103	145	162	302	153
peak18999	132	159	117	188	220	178	62	99	81	65	115	92
peak19000	76	63	60	73	79	73	44	66	69	49	98	63
peak19001	125	56	75	66	55	63	92	73	91	74	181	112
peak19002	294	232	267	246	350	330	93	136	130	133	196	165
peak19003	1239	995	948	968	1084	1153	801	937	1046	776	1070	942
peak19004	20	18	18	30	11	25	9	12	18	7	7	5
peak19005	40	49	57	71	29	67	67	106	101	46	62	77
peak19006	179	181	147	188	187	211	91	70	95	88	111	125
peak19007	156	134	138	165	273	178	82	68	73	93	133	102
peak19008	28	16	9	27	21	19	28	25	32	36	30	26
peak19009	44	29	53	39	46	50	31	38	58	44	31	32
peak19010	1007	800	742	785	876	917	565	807	792	579	913	652
peak19011	70	57	51	76	42	42	25	26	30	14	41	23
peak19012	24	21	26	25	20	19	6	17	15	20	20	21
peak19013	20	25	20	15	23	14	12	24	10	10	15	16
peak19014	34	24	24	20	21	33	39	18	48	26	48	39
peak19015	520	426	384	412	502	481	359	300	404	314	485	349
peak19016	256	217	196	206	253	245	149	130	221	166	212	176
peak19017	71	84	66	57	85	77	63	29	93	79	90	46
peak19018	144	96	106	116	166	133	83	61	128	114	120	97
peak19019	32	35	21	11	10	45	19	27	37	23	26	27
peak19020	15	8	10	6	15	16	17	13	13	28	5	12
peak19021	255	180	151	143	125	188	164	145	223	170	226	224
peak19022	22	27	19	7	27	8	18	17	13	18	18	17
peak19023	16	42	12	13	24	22	16	12	25	12	24	16
peak19024	135	117	91	91	71	88	90	91	118	133	172	133
peak19025	128	143	91	131	149	137	113	105	114	90	156	134
peak19026	51	50	33	29	63	35	47	18	42	36	59	42
peak19027	373	301	296	302	343	281	258	264	223	265	306	262
peak19028	308	255	221	269	277	317	208	215	208	183	261	209
peak19029	94	68	70	73	98	79	60	62	42	70	74	52
peak19030	113	110	119	89	143	141	80	91	95	98	138	115
peak19031	116	88	82	79	72	88	63	114	104	77	119	82
peak19032	31	25	24	17	64	60	11	21	15	31	21	25
peak19033	6	11	14	11	26	31	10	24	12	7	17	6
peak19034	24	24	30	38	20	41	13	16	11	6	8	9
peak19035	105	43	40	32	20	12	109	90	138	82	104	88
peak19036	29	43	29	36	38	46	12	17	35	19	28	18
peak19037	80	78	85	77	64	99	26	44	38	45	49	38
peak19038	212	107	98	88	29	69	224	158	282	243	346	285
peak19039	167	98	87	86	37	87	207	133	229	178	182	163
peak19040	84	44	41	27	26	28	200	125	204	133	105	136
peak19041	276	167	148	201	157	234	292	382	383	265	318	301
peak19042	5	3	7	5	1	0	11	20	13	16	6	9
peak19043	378	271	254	246	175	251	601	312	656	508	503	534
peak19044	211	194	181	210	177	251	143	310	210	133	177	183
peak19045	78	68	39	53	17	64	95	87	83	72	65	116
peak19046	15	21	10	17	8	13	27	24	18	17	27	17
peak19047	60	49	36	51	34	56	50	28	43	43	53	46
peak19048	492	467	473	574	642	619	97	164	130	128	184	161
peak19049	80	44	45	31	24	35	21	20	21	16	25	24
peak19050	148	104	112	112	109	109	73	43	90	104	115	111
peak19051	84	79	71	91	37	74	69	77	83	58	51	59
peak19052	130	119	97	70	106	97	91	83	122	83	116	103
peak19053	165	129	124	162	187	190	113	158	112	110	116	103
peak19054	335	301	252	286	368	382	266	190	239	237	299	239
peak19055	17	31	25	31	12	17	18	32	38	33	30	7
peak19056	106	120	70	87	88	131	110	84	125	105	159	99
peak19057	271	189	163	215	171	187	232	270	254	208	355	200
peak19058	42	52	66	79	80	72	14	26	14	24	47	32
peak19059	40	33	37	41	23	34	59	49	58	48	34	39
peak19060	38	30	28	34	40	27	83	37	69	52	49	40
peak19061	24	14	20	19	36	16	24	18	35	18	44	38
peak19062	178	141	124	191	218	194	124	125	138	112	185	136
peak19063	41	50	35	31	27	41	21	26	26	30	33	28
peak19064	58	57	55	71	58	88	52	60	35	46	73	67
peak19065	158	226	171	273	301	288	73	100	112	77	102	77
peak19066	221	194	167	219	266	191	128	174	141	119	172	153
peak19067	379	291	287	300	382	365	240	181	273	238	330	228
peak19068	35	39	30	51	90	80	23	30	30	35	50	19
peak19069	944	746	664	905	954	1006	561	410	655	527	783	565
peak19070	66	72	59	59	88	92	46	40	46	37	49	41
peak19071	26	50	42	58	82	60	14	20	23	30	22	34
peak19072	69	72	53	75	26	46	21	28	41	32	37	50
peak19073	95	177	106	193	204	251	91	112	117	82	119	77
peak19074	43	54	49	46	45	54	38	33	33	34	42	44
peak19075	79	74	55	75	61	86	44	52	47	48	57	46
peak19076	79	39	50	48	99	101	42	41	52	44	63	47
peak19077	58	69	81	83	50	80	37	48	28	27	54	58
peak19078	85	70	93	105	97	89	69	37	68	58	83	55
peak19079	16	56	23	38	84	59	7	4	10	10	12	10
peak19080	58	52	42	63	81	35	35	23	41	28	53	44
peak19081	81	87	94	110	139	134	42	42	42	48	67	54
peak19082	119	155	131	197	165	193	44	32	54	49	70	40
peak19083	139	134	122	165	171	212	98	66	127	69	113	103
peak19084	195	206	167	201	201	244	91	69	104	74	216	117
peak19085	70	95	103	118	157	168	20	46	35	52	29	46
peak19086	46	79	69	98	93	69	33	49	32	31	39	35
peak19087	43	52	55	73	63	58	24	13	29	12	31	24
peak19088	36	66	51	45	73	91	17	24	23	19	21	26
peak19089	43	50	41	58	142	128	32	37	35	30	42	44
peak19090	145	238	205	253	369	326	98	109	133	98	143	88
peak19091	50	33	42	44	30	49	74	67	78	71	71	68
peak19092	96	129	93	133	137	125	61	90	95	60	102	68
peak19093	23	46	27	45	36	51	16	41	22	18	25	30
peak19094	106	106	92	91	139	177	130	99	120	85	102	96
peak19095	160	162	148	145	115	118	64	56	68	50	55	66
peak19096	394	321	272	325	145	312	483	435	659	439	519	513
peak19097	278	352	305	379	504	475	208	218	267	192	319	260
peak19098	78	111	88	124	151	161	78	64	79	72	93	67
peak19099	37	38	44	43	66	37	24	8	13	7	16	21
peak19100	24	50	24	35	124	69	20	13	21	17	12	16
peak19101	15	31	23	21	29	39	12	15	17	12	19	8
peak19102	60	56	68	83	76	57	25	32	34	24	31	36
peak19103	34	54	42	55	36	45	20	30	39	52	28	27
peak19104	67	108	68	114	79	118	22	36	37	35	37	22
peak19105	72	75	50	83	56	87	79	27	86	84	83	59
peak19106	29	44	40	60	64	76	26	20	17	27	35	12
peak19107	29	35	27	41	65	80	25	16	21	18	32	30
peak19108	4	7	6	7	19	9	4	2	1	7	8	9
peak19109	7	0	8	7	11	6	1	0	2	3	6	6
peak19110	43	59	55	77	54	63	26	26	28	41	39	32
peak19111	50	54	56	63	52	49	27	31	45	45	30	35
peak19112	72	105	87	128	146	128	66	50	76	43	80	52
peak19113	29	38	46	44	58	45	22	17	22	15	22	34
peak19114	10	30	19	34	42	41	9	16	10	10	6	21
peak19115	78	75	55	117	109	94	39	40	67	49	42	57
peak19116	34	28	25	23	22	40	47	54	30	19	31	16
peak19117	77	57	53	48	94	61	43	33	37	28	61	37
peak19118	36	43	36	63	48	75	34	40	41	32	49	53
peak19119	170	228	188	218	365	325	210	146	288	162	237	133
peak19120	797	543	548	643	783	784	542	537	638	490	755	581
peak19121	371	278	264	264	355	286	213	209	331	236	300	247
peak19122	100	117	76	85	95	102	76	101	78	57	88	72
peak19123	59	68	61	66	77	93	28	40	54	43	42	53
peak19124	12	16	10	17	22	30	3	2	7	3	11	7
peak19125	113	78	80	112	76	89	47	57	67	35	99	61
peak19126	178	117	112	98	107	189	88	63	102	60	196	113
peak19127	22	53	23	36	41	55	25	34	30	20	24	33
peak19128	63	77	62	114	83	123	29	19	31	40	42	42
peak19129	484	241	203	298	130	175	218	185	270	241	477	298
peak19130	160	53	84	41	50	70	18	43	21	55	181	98
peak19131	57	37	37	64	27	40	34	55	23	45	105	71
peak19132	26	15	14	3	7	13	11	24	21	40	79	53
peak19133	65	51	48	69	37	39	35	39	52	31	72	65
peak19134	54	41	28	35	45	82	18	18	15	15	38	35
peak19135	185	189	149	198	160	275	61	48	60	60	166	95
peak19136	218	144	137	168	104	140	138	135	145	80	184	139
peak19137	47	38	37	32	29	24	56	46	82	60	62	68
peak19138	232	177	166	234	168	196	118	158	173	143	223	165
peak19139	90	92	76	75	75	112	85	48	80	62	115	79
peak19140	18	37	39	37	31	40	43	36	39	20	33	41
peak19141	244	181	147	187	197	216	179	107	194	157	279	167
peak19142	61	79	58	73	89	69	43	25	47	47	67	41
peak19143	33	48	36	51	51	73	8	45	19	18	25	28
peak19144	60	60	53	57	48	72	26	30	25	36	49	47
peak19145	41	49	36	38	39	52	13	30	32	25	29	19
peak19146	49	47	39	54	39	36	34	38	54	41	60	54
peak19147	253	181	157	227	256	242	198	194	177	147	270	172
peak19148	137	125	109	113	85	123	160	157	141	134	124	131
peak19149	19	35	26	40	25	39	10	8	22	27	14	27
peak19150	42	38	33	26	33	31	22	31	32	26	46	32
peak19151	87	103	86	91	115	127	39	64	37	45	71	40
peak19152	23	54	36	8	14	14	42	86	41	44	40	24
peak19153	525	543	415	421	525	524	536	552	596	461	587	466
peak19154	397	332	292	354	333	406	275	360	351	295	343	285
peak19155	92	172	139	165	159	228	66	159	77	72	76	79
peak19156	90	128	99	145	135	172	74	125	87	56	89	76
peak19157	44	42	24	30	26	50	34	37	16	23	46	37
peak19158	28	26	26	17	12	18	31	37	56	29	45	54
peak19159	233	149	105	128	95	170	204	104	207	177	262	189
peak19160	78	53	52	42	49	44	115	103	143	107	131	112
peak19161	69	38	57	39	28	51	44	30	52	62	84	60
peak19162	65	25	41	36	11	40	22	18	32	38	60	29
peak19163	73	84	67	79	58	80	73	50	61	31	87	49
peak19164	189	107	107	116	74	88	113	80	181	124	223	158
peak19165	13	19	15	12	11	11	88	65	111	79	52	79
peak19166	20	25	17	10	1	11	189	93	234	88	88	52
peak19167	124	60	79	67	57	83	126	99	141	95	165	111
peak19168	263	160	144	159	247	201	268	171	328	216	383	226
peak19169	166	186	146	202	183	225	157	202	204	144	237	164
peak19170	579	516	448	487	593	611	463	516	557	409	544	437
peak19171	372	326	365	316	494	431	239	185	289	197	303	253
peak19172	262	260	211	223	300	305	158	125	170	169	226	171
peak19173	259	204	231	260	286	224	184	152	207	175	275	201
peak19174	784	723	627	643	909	780	564	493	647	559	755	577
peak19175	2575	2222	1951	2265	2437	2490	1879	1926	2144	1757	2437	1960
peak19176	157	136	124	121	156	172	110	96	103	114	145	122
peak19177	84	73	71	92	34	68	30	66	38	48	86	39
peak19178	26	6	9	21	27	27	23	5	13	14	16	13
peak19179	48	24	34	36	46	61	27	21	28	19	50	25
peak19180	40	33	40	31	42	30	37	36	30	36	51	25
peak19181	359	286	290	300	300	272	266	257	298	272	376	326
peak19182	34	40	34	14	51	24	77	30	71	59	63	70
peak19183	208	171	144	177	183	189	133	144	185	147	202	151
peak19184	118	97	83	123	128	114	98	130	121	88	136	75
peak19185	39	29	33	23	69	26	91	94	63	40	60	57
peak19186	63	79	81	47	56	79	43	61	65	45	62	48
peak19187	11	15	20	11	5	7	8	10	20	16	10	11
peak19188	9	36	30	30	55	67	11	38	21	25	10	30
peak19189	282	265	235	235	247	318	192	315	303	199	288	207
peak19190	193	246	207	213	155	266	167	337	217	181	193	200
peak19191	476	417	355	365	415	407	398	391	390	335	394	372
peak19192	11	17	20	3	16	29	9	27	20	24	21	17
peak19193	298	267	249	286	305	285	181	211	199	147	304	192
peak19194	200	210	161	214	247	234	178	87	167	115	222	133
peak19195	91	114	92	102	96	113	104	53	123	80	109	75
peak19196	49	52	32	63	49	62	39	32	46	21	62	53
peak19197	151	154	115	217	132	127	118	90	141	81	137	81
peak19198	36	33	56	30	54	43	24	12	14	33	36	23
peak19199	71	87	42	70	42	87	26	31	38	36	44	46
peak19200	79	74	56	81	85	90	35	18	59	45	68	40
peak19201	34	13	36	41	14	20	49	48	31	19	25	20
peak19202	180	197	146	225	158	247	151	126	152	105	136	114
peak19203	91	86	66	81	94	101	45	55	47	55	75	53
peak19204	17	21	19	22	29	46	14	8	8	7	16	7
peak19205	14	11	19	10	8	7	9	16	8	11	7	23
peak19206	50	58	33	52	43	73	33	40	13	33	38	31
peak19207	26	41	21	30	14	17	6	15	10	12	20	11
peak19208	26	40	23	30	47	47	8	14	27	21	23	28
peak19209	67	81	65	87	69	87	43	47	36	36	39	35
peak19210	9	9	7	12	10	20	6	7	7	5	6	3
peak19211	73	136	91	127	149	170	79	108	94	58	80	83
peak19212	299	164	251	180	178	250	173	234	253	194	220	215
peak19213	252	184	169	207	219	224	121	108	135	166	209	174
peak19214	468	361	337	418	385	480	362	320	435	325	488	391
peak19215	1374	1104	934	1101	1426	1346	943	996	1146	906	1210	1004
peak19216	131	109	114	74	99	120	81	96	103	96	123	134
peak19217	146	101	78	113	138	119	89	60	121	82	135	76
peak19218	233	194	238	240	246	277	145	135	188	145	253	151
peak19219	92	110	64	135	228	151	74	61	94	69	81	66
peak19220	60	60	41	46	147	88	41	32	53	42	45	42
peak19221	511	552	407	527	658	686	334	379	484	321	451	425
peak19222	23	50	46	72	140	105	20	52	28	28	30	40
peak19223	151	111	125	84	135	143	114	159	187	153	173	131
peak19224	454	337	320	317	374	412	327	310	389	294	388	307
peak19225	1021	877	723	844	805	778	689	537	651	572	873	694
peak19226	578	499	351	565	571	546	474	387	435	368	580	441
peak19227	37	40	35	28	27	38	25	33	26	14	21	34
peak19228	88	53	42	34	13	29	54	48	37	37	91	67
peak19229	100	52	48	41	37	36	119	101	111	63	134	80
peak19230	293	334	319	367	539	475	293	299	341	220	380	280
peak19231	591	524	421	496	594	477	468	325	435	385	476	437
peak19232	408	392	332	341	379	416	316	260	322	262	366	303
peak19233	19	15	15	8	9	14	16	11	25	19	46	51
peak19234	150	115	108	139	157	150	165	142	214	151	211	159
peak19235	75	65	51	28	21	33	34	16	51	24	75	51
peak19236	19	32	27	34	7	31	18	21	21	19	24	24
peak19237	100	56	65	68	42	50	90	76	68	74	104	101
peak19238	378	374	282	376	337	467	159	143	138	140	243	212
peak19239	12	18	15	12	13	17	24	37	26	11	36	29
peak19240	58	41	34	64	17	56	46	35	60	44	61	88
peak19241	61	127	48	91	35	41	118	280	73	65	82	103
peak19242	106	137	96	177	135	214	128	111	143	93	122	131
peak19243	130	107	72	110	34	84	36	58	62	49	55	46
peak19244	143	123	82	139	101	103	106	110	99	110	166	124
peak19245	25	27	22	36	11	20	51	19	43	20	46	35
peak19246	244	151	128	159	101	122	63	89	87	88	149	88
peak19247	244	152	134	143	59	83	143	147	180	120	171	161
peak19248	169	182	142	145	92	102	64	96	91	76	132	73
peak19249	43	36	26	42	45	62	23	25	26	17	29	19
peak19250	49	47	28	48	17	30	27	38	12	24	43	25
peak19251	7	6	9	9	10	8	1	2	7	3	7	5
peak19252	92	61	71	106	72	72	55	56	82	97	125	103
peak19253	254	156	142	138	91	142	130	121	186	141	309	198
peak19254	131	83	87	90	62	66	69	51	69	52	106	89
peak19255	84	119	104	149	108	155	106	128	113	43	121	100
peak19256	38	33	24	30	16	20	14	11	15	18	11	12
peak19257	104	158	102	141	76	115	63	43	75	69	81	103
peak19258	79	104	78	66	50	82	27	31	25	31	43	34
peak19259	50	60	56	49	39	75	20	34	36	38	33	34
peak19260	43	58	31	44	23	46	23	27	28	42	41	24
peak19261	22	25	9	15	40	28	20	16	29	26	38	23
peak19262	125	93	78	91	74	108	52	59	63	66	65	55
peak19263	34	32	36	40	27	38	19	22	19	28	29	23
peak19264	63	78	56	77	113	69	36	34	39	27	31	36
peak19265	28	28	23	22	27	11	18	31	21	15	23	29
peak19266	56	48	56	60	79	66	36	48	56	29	58	35
peak19267	350	267	281	277	308	302	179	178	208	202	280	199
peak19268	21	45	45	65	48	59	24	46	16	28	15	18
peak19269	84	143	133	167	126	142	69	87	77	27	41	57
peak19270	58	88	84	73	43	58	39	40	50	41	35	43
peak19271	10	25	32	27	30	27	13	21	19	16	17	12
peak19272	48	90	89	75	88	82	36	70	55	46	51	70
peak19273	103	93	100	91	95	114	30	69	40	51	63	42
peak19274	1259	1223	951	1107	1313	1287	698	650	774	467	956	529
peak19275	360	464	413	480	741	640	72	215	93	90	137	125
peak19276	357	390	348	469	507	509	137	201	161	127	247	160
peak19277	76	66	72	80	75	107	61	56	66	65	81	63
peak19278	49	60	49	73	55	56	13	26	27	22	38	21
peak19279	129	146	116	149	177	181	83	108	103	85	109	97
peak19280	150	227	152	167	226	227	50	71	75	59	76	55
peak19281	206	212	219	256	211	249	141	118	164	124	151	142
peak19282	44	41	39	42	36	42	37	27	20	26	35	31
peak19283	31	38	22	37	61	75	13	29	22	29	22	31
peak19284	97	88	104	99	118	111	62	31	68	65	85	58
peak19285	51	71	77	78	75	72	45	45	48	34	55	31
peak19286	20	55	48	44	51	73	12	41	21	24	20	17
peak19287	62	68	28	45	77	69	33	31	44	46	41	45
peak19288	113	62	81	52	64	40	438	341	513	260	221	277
peak19289	178	52	61	63	36	63	229	146	274	216	284	243
peak19290	996	808	696	887	880	952	557	491	657	586	1008	688
peak19291	66	60	64	58	82	80	25	30	31	29	60	30
peak19292	62	53	60	52	63	63	29	37	23	36	45	30
peak19293	620	387	427	466	463	489	324	235	408	324	611	434
peak19294	485	394	404	426	423	394	318	207	350	318	426	362
peak19295	14	18	16	22	9	15	15	19	18	8	23	31
peak19296	1268	985	895	1100	1140	1135	886	730	999	764	1111	959
peak19297	30	25	12	24	31	17	7	19	10	6	8	19
peak19298	67	79	42	72	34	67	35	42	41	33	66	36
peak19299	527	506	393	425	518	513	569	479	557	462	598	491
peak19300	40	93	33	61	74	70	22	18	26	20	40	26
peak19301	40	89	46	64	84	92	60	84	50	34	35	42
peak19302	67	68	54	54	53	59	32	30	44	44	48	38
peak19303	271	219	189	223	247	315	207	221	252	162	257	190
peak19304	166	124	130	145	90	156	135	99	173	106	191	150
peak19305	66	69	52	60	83	87	41	26	51	24	40	22
peak19306	515	430	414	466	573	513	417	366	488	407	604	496
peak19307	273	193	239	177	260	296	153	243	239	178	275	226
peak19308	21	19	8	18	19	21	33	29	32	20	35	14
peak19309	604	403	447	493	575	590	394	548	544	443	631	447
peak19310	649	453	475	432	599	538	436	458	495	492	598	521
peak19311	46	37	47	40	37	47	42	29	51	46	30	52
peak19312	296	336	298	344	331	429	159	167	226	150	256	176
peak19313	51	153	100	151	248	227	63	83	52	34	61	47
peak19314	419	375	400	408	425	442	316	276	298	282	359	329
peak19315	309	308	254	284	283	321	280	312	289	247	298	307
peak19316	265	179	196	153	241	201	166	167	189	149	261	175
peak19317	49	46	67	47	43	61	80	133	89	69	96	83
peak19318	58	40	34	34	29	39	25	53	36	45	42	37
peak19319	196	278	188	185	222	205	226	197	214	189	217	188
peak19320	39	31	20	28	24	55	11	20	30	36	47	29
peak19321	548	352	320	367	308	256	113	136	184	212	361	174
peak19322	61	57	32	56	12	36	29	34	34	37	65	46
peak19323	35	36	46	37	45	61	81	90	101	89	102	96
peak19324	960	688	673	704	776	842	834	659	855	661	894	654
peak19325	27	25	24	18	28	41	20	29	14	21	29	16
peak19326	94	44	45	43	27	53	115	105	132	131	224	165
peak19327	77	51	71	80	38	43	306	285	377	162	129	163
peak19328	76	65	71	44	46	60	42	63	45	24	71	60
peak19329	87	89	81	99	48	83	122	105	152	131	135	136
peak19330	33	45	37	28	8	28	115	115	132	82	105	66
peak19331	204	186	129	194	130	186	131	216	145	144	107	128
peak19332	34	54	34	52	34	51	33	40	44	32	42	41
peak19333	59	47	49	60	49	59	81	193	118	66	63	43
peak19334	10	7	8	4	2	8	8	4	10	7	9	9
peak19335	38	26	17	26	17	21	27	36	38	19	49	44
peak19336	35	24	17	24	18	43	20	22	33	25	49	35
peak19337	114	156	108	115	66	111	49	61	58	29	81	49
peak19338	34	48	43	54	23	60	46	52	28	19	22	27
peak19339	52	71	55	62	43	55	51	54	58	21	64	62
peak19340	69	56	31	70	39	68	62	109	96	79	81	82
peak19341	129	107	107	166	176	191	43	51	75	88	110	65
peak19342	227	104	141	109	47	94	79	79	71	67	139	122
peak19343	44	30	50	35	45	59	40	62	31	12	52	23
peak19344	32	31	19	22	10	15	149	193	186	59	40	64
peak19345	13	21	18	10	21	26	15	7	17	18	17	14
peak19346	347	167	201	216	114	156	78	105	93	44	125	71
peak19347	29	18	25	20	5	22	69	92	72	36	28	39
peak19348	111	80	48	72	25	66	39	42	37	26	45	28
peak19349	131	63	59	66	32	31	67	77	84	55	144	108
peak19350	339	307	261	347	333	363	258	256	292	208	329	200
peak19351	192	112	80	43	27	30	22	72	55	29	63	28
peak19352	193	115	108	134	81	136	136	144	154	110	211	132
peak19353	937	590	509	600	484	657	836	888	911	671	899	662
peak19354	121	51	50	50	20	51	243	172	383	225	245	216
peak19355	18	6	14	14	8	10	118	143	115	57	25	58
peak19356	31	17	19	14	11	15	54	36	72	36	39	29
peak19357	99	93	72	102	51	67	248	290	246	190	132	153
peak19358	167	132	77	140	64	133	66	132	120	87	128	95
peak19359	77	58	45	53	14	22	223	227	230	98	111	81
peak19360	22	22	14	16	0	9	40	49	47	17	16	15
peak19361	106	73	83	122	59	124	39	53	62	32	77	77
peak19362	92	51	45	47	26	43	90	49	84	57	111	93
peak19363	113	106	142	121	121	149	67	135	109	89	111	68
peak19364	34	16	18	18	0	9	7	8	6	17	18	11
peak19365	203	67	80	85	40	60	72	55	60	67	161	100
peak19366	59	58	49	53	19	32	11	27	38	10	39	18
peak19367	36	17	17	18	17	19	52	53	57	41	65	31
peak19368	421	256	248	313	244	360	278	180	276	280	520	364
peak19369	56	28	33	34	11	26	19	37	37	29	51	44
peak19370	114	50	68	87	36	58	43	34	52	25	54	28
peak19371	74	68	60	58	46	120	62	43	90	79	139	71
peak19372	35	31	33	19	10	20	217	112	261	172	201	210
peak19373	8	5	5	11	10	14	11	5	2	4	7	4
peak19374	140	91	72	113	44	122	111	52	132	89	172	116
peak19375	214	136	141	140	63	125	169	175	218	189	288	214
peak19376	44	43	39	52	23	74	28	25	32	15	38	35
peak19377	38	12	32	14	18	16	32	27	48	44	56	34
peak19378	78	45	30	43	50	38	28	32	31	50	76	57
peak19379	162	89	74	96	44	71	72	86	94	131	234	127
peak19380	75	42	26	43	27	53	45	35	54	109	94	89
peak19381	255	119	127	132	50	74	204	173	302	203	326	202
peak19382	71	58	38	29	15	59	209	152	277	211	175	200
peak19383	62	64	44	51	32	54	321	248	351	241	177	254
peak19384	29	17	26	9	7	17	19	23	33	38	68	67
peak19385	35	33	27	32	63	34	25	16	29	27	19	17
peak19386	354	202	200	245	108	245	143	112	192	251	363	280
peak19387	206	199	186	182	271	214	173	171	210	142	228	175
peak19388	56	39	45	42	49	32	46	47	31	50	45	54
peak19389	39	36	34	31	27	38	47	73	55	45	53	34
peak19390	216	168	164	173	198	187	167	192	184	149	188	167
peak19391	221	205	190	205	247	205	184	183	196	139	231	173
peak19392	27	23	10	11	10	13	15	22	15	20	32	23
peak19393	75	81	73	31	46	62	58	78	57	74	74	71
peak19394	37	49	39	26	45	42	25	29	47	36	50	48
peak19395	26	61	33	34	40	45	44	34	48	35	28	50
peak19396	246	209	177	211	305	249	248	194	267	214	279	184
peak19397	836	576	604	734	823	777	536	520	629	523	719	609
peak19398	84	69	84	78	47	85	40	45	85	62	40	63
peak19399	110	98	58	67	71	143	56	64	75	66	67	68
peak19400	23	16	13	18	5	18	24	19	25	29	31	23
peak19401	55	29	27	23	8	17	18	24	11	17	36	28
peak19402	3	12	6	11	14	17	9	8	2	3	13	9
peak19403	175	173	174	155	174	206	147	188	119	92	98	82
peak19404	18	7	14	6	4	13	16	31	11	9	10	11
peak19405	36	62	34	36	60	41	22	22	31	25	40	33
peak19406	143	103	90	112	93	131	145	128	143	134	174	116
peak19407	18	17	14	31	9	27	41	44	46	20	38	13
peak19408	38	18	13	22	8	23	32	36	23	14	19	5
peak19409	258	143	140	167	63	100	446	308	452	388	368	409
peak19410	57	62	54	75	61	64	26	21	19	11	26	25
peak19411	172	189	136	144	105	139	132	98	134	144	208	168
peak19412	92	74	55	94	77	78	132	92	132	132	138	103
peak19413	42	48	38	55	42	43	21	72	48	20	58	35
peak19414	8	28	18	23	8	15	14	15	11	15	20	14
peak19415	58	50	44	53	69	56	51	94	61	25	39	23
peak19416	19	18	18	9	11	14	14	50	10	16	14	11
peak19417	59	38	54	70	58	71	17	20	28	19	35	17
peak19418	108	135	103	138	112	164	99	92	78	66	107	82
peak19419	22	50	34	33	41	45	27	58	43	10	24	23
peak19420	26	47	26	35	55	45	12	11	15	15	24	6
peak19421	17	26	30	20	26	32	15	12	8	18	18	9
peak19422	68	72	43	59	48	44	75	52	48	46	49	55
peak19423	30	50	53	39	14	34	30	36	31	27	37	18
peak19424	109	69	65	61	40	47	89	73	98	54	116	76
peak19425	135	88	83	88	156	116	51	48	51	55	90	54
peak19426	248	316	295	410	1133	779	104	92	122	127	141	106
peak19427	211	230	203	254	526	368	164	177	191	101	194	142
peak19428	127	108	167	127	148	176	60	70	57	57	89	84
peak19429	30	25	17	12	13	12	21	19	33	24	23	9
peak19430	1	8	4	10	7	14	5	3	6	4	3	11
peak19431	22	34	32	27	49	57	25	35	32	37	23	33
peak19432	12	18	24	42	35	47	15	6	14	11	8	19
peak19433	19	33	32	24	32	40	8	9	13	5	6	7
peak19434	216	226	214	229	278	271	180	226	223	176	262	202
peak19435	24	22	30	27	19	25	66	47	80	46	22	22
peak19436	15	16	7	6	12	4	41	51	45	18	15	26
peak19437	139	51	54	73	35	60	267	222	349	220	257	251
peak19438	50	51	38	45	52	55	41	50	48	33	36	41
peak19439	13	12	17	10	23	13	31	39	24	16	19	26
peak19440	24	49	20	21	10	32	40	29	21	20	30	9
peak19441	15	15	24	25	26	35	10	16	8	17	10	10
peak19442	85	84	72	98	73	90	62	90	77	54	61	72
peak19443	23	49	21	22	14	42	36	44	36	42	38	28
peak19444	14	24	27	29	42	28	24	16	17	22	27	21
peak19445	16	11	26	17	25	21	68	71	40	24	58	44
peak19446	23	20	29	27	24	21	20	64	23	12	22	17
peak19447	58	40	14	36	27	37	112	136	155	86	83	96
peak19448	17	13	15	7	4	9	50	13	30	21	48	27
peak19449	39	54	38	53	34	42	75	120	72	45	52	37
peak19450	164	131	128	131	184	206	146	160	168	145	186	138
peak19451	68	48	61	55	87	60	83	63	89	50	86	65
peak19452	213	273	172	167	299	261	209	136	212	217	229	179
peak19453	13	74	41	44	84	104	51	19	71	43	40	15
peak19454	20	13	20	17	16	9	33	9	19	35	23	26
peak19455	176	162	118	162	104	158	320	271	323	310	329	304
peak19456	23	38	9	8	18	24	45	36	51	49	36	34
peak19457	114	159	108	83	83	146	175	192	216	165	246	158
peak19458	533	416	405	459	440	521	331	404	355	265	489	370
peak19459	25	17	18	28	39	26	11	18	17	15	26	15
peak19460	494	422	383	465	521	443	408	407	409	308	492	387
peak19461	37	45	42	56	67	75	72	22	46	26	50	24
peak19462	71	44	77	31	43	46	33	83	43	30	43	35
peak19463	156	151	136	178	103	225	85	96	134	98	122	156
peak19464	1	4	3	0	2	2	1	1	3	4	5	5
peak19465	23	24	17	16	19	18	24	19	21	25	29	31
peak19466	75	51	50	99	79	72	84	160	98	65	56	44
peak19467	69	103	52	83	112	136	77	69	92	108	176	93
peak19468	73	46	37	33	80	70	23	33	50	37	38	26
peak19469	122	161	119	168	441	287	126	93	126	77	136	60
peak19470	123	124	99	117	386	248	85	53	130	89	112	118
peak19471	163	83	94	61	81	42	430	236	473	448	436	416
peak19472	316	164	152	179	57	166	429	228	545	527	538	628
peak19473	115	90	100	120	39	137	47	39	57	79	101	65
peak19474	12	11	9	12	2	8	8	3	16	10	9	7
peak19475	991	483	447	447	238	425	573	458	756	852	1391	993
peak19476	645	564	551	595	687	617	455	606	584	510	609	499
peak19477	28	43	37	15	32	40	14	34	19	24	25	22
peak19478	37	45	34	49	65	83	38	39	64	29	50	38
peak19479	323	278	242	311	172	320	113	87	141	89	153	104
peak19480	146	64	53	68	84	90	188	114	191	202	244	226
peak19481	355	166	195	193	109	144	140	162	187	202	270	240
peak19482	631	451	491	518	788	564	164	173	222	125	364	174
peak19483	186	122	137	96	98	67	272	101	317	278	321	345
peak19484	59	204	115	219	172	327	40	37	43	44	54	24
peak19485	90	58	44	39	39	49	499	363	593	346	272	327
peak19486	464	247	199	250	150	218	424	350	521	443	620	461
peak19487	970	789	706	700	997	949	670	519	767	549	807	619
peak19488	156	118	108	112	58	84	101	88	102	92	102	75
peak19489	906	692	674	668	950	814	286	210	416	322	578	351
peak19490	242	214	196	184	161	227	122	176	177	139	200	139
peak19491	143	161	174	168	169	171	109	172	148	135	155	110
peak19492	523	388	299	425	529	449	322	413	455	312	519	372
peak19493	423	448	429	396	585	549	295	341	365	349	463	288
peak19494	51	51	45	37	64	40	48	72	52	43	64	53
peak19495	8	22	6	16	10	9	49	80	57	35	30	40
peak19496	883	769	744	907	1052	909	541	658	647	500	806	649
peak19497	140	123	99	87	200	137	93	104	107	71	92	77
peak19498	26	31	33	42	32	35	13	19	12	17	15	22
peak19499	12	9	14	9	7	27	9	24	24	20	9	9
peak19500	144	93	93	105	147	176	123	120	132	130	225	137
peak19501	180	379	253	444	381	451	108	184	140	103	158	137
peak19502	71	68	45	57	80	70	39	41	60	35	72	48
peak19503	2002	1662	1463	1579	2080	1922	1339	1369	1655	1153	1740	1500
peak19504	79	144	128	148	491	356	34	72	65	48	48	57
peak19505	8	22	16	8	9	19	8	28	12	10	21	17
peak19506	332	306	242	210	342	383	193	189	269	204	236	180
peak19507	178	200	152	130	208	260	194	112	218	147	220	94
peak19508	15	23	15	11	19	36	37	75	39	15	22	36
peak19509	440	341	289	405	272	379	125	115	123	120	240	182
peak19510	97	150	123	138	172	140	32	49	56	26	49	56
peak19511	6	6	3	8	5	6	4	14	9	2	7	3
peak19512	20	27	22	50	60	58	67	117	86	26	43	41
peak19513	50	42	50	44	41	47	21	20	39	59	73	57
peak19514	70	59	49	59	31	38	151	80	218	156	167	150
peak19515	171	141	117	118	118	130	135	147	230	140	256	177
peak19516	148	261	125	212	345	288	83	85	99	73	134	76
peak19517	120	122	97	125	140	197	60	67	74	40	90	41
peak19518	120	85	70	102	58	49	40	63	53	30	63	51
peak19519	26	39	49	50	62	84	80	78	97	63	57	69
peak19520	51	61	51	45	55	77	40	34	63	49	57	37
peak19521	290	195	181	216	206	270	476	417	616	294	430	397
peak19522	822	371	414	455	278	456	1199	786	1451	1205	1341	1256
peak19523	26	33	41	37	18	36	28	80	58	31	40	46
peak19524	733	596	612	668	672	742	541	794	759	532	710	580
peak19525	75	69	66	49	81	89	58	42	67	80	78	58
peak19526	498	412	383	380	495	436	331	293	412	300	490	326
peak19527	251	190	185	194	199	165	333	325	362	276	436	299
peak19528	52	58	49	41	41	51	59	71	44	45	60	43
peak19529	96	76	76	75	115	78	59	49	82	53	79	69
peak19530	124	94	111	107	174	117	97	85	121	96	133	111
peak19531	444	396	378	396	451	445	319	400	360	270	455	341
peak19532	22	74	53	88	135	104	15	30	12	4	14	14
peak19533	60	48	50	55	77	80	19	37	39	37	19	24
peak19534	61	57	44	67	77	77	29	27	19	42	20	41
peak19535	54	39	25	28	35	45	58	101	59	20	51	38
peak19536	16	25	35	25	58	64	12	24	9	11	22	18
peak19537	89	119	124	118	254	171	57	38	44	46	94	69
peak19538	134	159	158	154	147	143	105	90	86	69	129	75
peak19539	6	5	4	8	14	19	1	6	4	3	1	6
peak19540	447	489	403	459	810	655	265	139	340	233	401	320
peak19541	396	207	233	300	197	205	101	86	106	103	244	119
peak19542	73	108	123	110	204	173	52	50	60	36	41	41
peak19543	46	77	74	77	122	109	17	26	49	28	40	29
peak19544	18	21	31	26	14	18	6	8	5	5	3	12
peak19545	87	129	99	126	200	173	84	112	91	77	105	80
peak19546	49	56	59	51	52	61	49	57	49	30	39	42
peak19547	103	129	70	118	192	123	30	63	39	36	59	48
peak19548	275	357	309	273	558	444	136	109	149	115	201	142
peak19549	53	122	96	109	212	148	45	55	55	38	63	40
peak19550	46	81	65	85	214	124	33	50	47	48	46	56
peak19551	198	263	218	261	427	395	155	101	127	107	213	120
peak19552	11	32	26	33	65	55	17	33	12	16	18	14
peak19553	57	94	62	80	68	99	38	43	45	27	45	29
peak19554	83	124	83	116	131	146	53	31	43	31	45	48
peak19555	133	302	264	357	488	413	63	65	55	37	52	41
peak19556	29	42	38	56	43	37	9	19	29	11	29	14
peak19557	25	45	48	39	40	50	17	14	19	16	21	12
peak19558	72	138	122	124	152	202	98	97	98	79	80	77
peak19559	72	94	88	73	129	110	112	114	97	51	77	102
peak19560	4	2	3	3	5	4	0	4	1	3	2	3
peak19561	52	110	83	84	186	173	30	134	96	94	57	70
peak19562	54	77	63	65	50	57	45	46	54	30	51	32
peak19563	535	483	372	516	662	628	438	410	484	362	528	399
peak19564	56	44	44	51	53	62	45	67	68	43	58	46
peak19565	20	17	18	21	14	18	23	14	36	15	21	33
peak19566	31	88	79	77	101	84	28	56	42	33	44	37
peak19567	641	623	601	599	866	731	127	242	167	94	320	161
peak19568	117	103	90	99	92	96	30	51	50	21	76	35
peak19569	27	49	35	49	83	42	27	41	40	21	39	20
peak19570	52	56	43	32	58	32	56	56	51	32	56	51
peak19571	571	491	496	397	458	530	462	561	554	414	584	508
peak19572	255	222	207	155	254	252	129	276	222	170	232	226
peak19573	70	82	54	62	99	92	85	95	112	106	89	69
peak19574	90	135	56	97	111	107	67	141	88	95	81	83
peak19575	81	131	93	123	250	179	58	79	66	33	45	51
peak19576	78	79	65	61	51	94	56	85	90	70	124	90
peak19577	64	85	63	68	58	90	53	50	63	54	64	45
peak19578	39	30	30	29	29	50	44	41	50	22	56	45
peak19579	37	52	24	61	58	54	24	49	40	25	36	31
peak19580	63	79	54	61	39	39	22	21	40	24	7	36
peak19581	55	55	21	49	23	56	31	36	31	22	31	21
peak19582	15	8	6	10	4	3	92	43	93	45	58	37
peak19583	50	37	28	43	19	27	38	32	75	76	49	44
peak19584	56	32	16	49	20	40	50	32	47	48	77	55
peak19585	180	144	148	213	144	189	205	213	244	157	190	173
peak19586	104	72	60	86	76	85	210	216	272	127	143	121
peak19587	111	84	81	95	40	91	328	214	396	208	249	220
peak19588	181	150	113	145	178	172	123	154	152	103	181	127
peak19589	301	122	125	126	38	84	253	231	318	188	284	195
peak19590	103	63	66	66	53	76	15	26	37	37	73	30
peak19591	229	47	67	93	37	62	235	180	323	224	351	252
peak19592	367	190	222	225	188	231	589	402	686	624	735	677
peak19593	409	314	288	377	299	401	704	626	862	566	650	586
peak19594	87	54	52	55	43	38	292	159	378	255	357	261
peak19595	48	56	43	45	42	37	193	262	284	77	79	89
peak19596	134	39	41	37	21	27	210	217	267	172	169	156
peak19597	70	39	42	43	27	33	295	193	392	248	281	359
peak19598	42	34	25	28	20	14	183	149	245	164	192	172
peak19599	63	87	36	48	23	54	44	49	58	70	54	51
peak19600	21	16	16	22	31	29	6	7	7	6	4	8
peak19601	186	145	90	112	73	107	69	61	75	72	144	81
peak19602	143	123	140	164	123	181	68	58	79	71	152	85
peak19603	46	38	53	37	31	55	115	42	125	114	105	86
peak19604	69	47	31	48	24	29	44	37	60	34	58	39
peak19605	109	86	79	80	153	128	55	48	70	54	85	70
peak19606	96	85	84	102	57	88	8	15	22	4	19	12
peak19607	373	238	225	283	290	365	236	285	327	178	278	220
peak19608	114	94	64	103	69	80	163	101	232	133	199	164
peak19609	201	188	128	199	216	232	124	138	117	70	173	108
peak19610	81	88	81	71	55	60	62	69	84	68	92	61
peak19611	76	62	78	82	44	78	61	78	80	65	53	69
peak19612	230	173	143	169	82	142	94	69	144	138	227	156
peak19613	203	119	83	135	41	45	73	26	72	66	105	61
peak19614	25	26	37	35	19	34	12	17	15	15	25	13
peak19615	210	153	140	151	78	164	208	125	226	155	259	161
peak19616	85	46	53	61	38	62	104	75	101	60	148	75
peak19617	28	51	32	33	52	89	55	68	67	44	57	36
peak19618	55	53	56	69	21	49	27	14	40	22	19	39
peak19619	97	61	84	67	71	102	94	90	128	74	53	64
peak19620	28	33	33	32	69	63	66	60	67	54	51	48
peak19621	76	56	40	75	47	93	38	64	53	38	96	60
peak19622	80	101	50	72	60	75	115	79	120	62	72	77
peak19623	38	62	28	42	42	64	31	24	43	26	46	43
peak19624	58	107	65	86	78	76	104	90	91	89	105	92
peak19625	48	57	47	44	61	72	35	73	57	38	61	54
peak19626	57	58	47	56	26	31	44	42	38	22	60	43
peak19627	29	51	36	32	28	35	20	40	27	28	34	31
peak19628	357	214	185	280	203	301	263	289	246	180	257	139
peak19629	85	65	52	88	46	84	153	128	159	94	137	72
peak19630	27	19	24	28	40	36	41	21	59	22	35	35
peak19631	108	130	93	125	116	152	120	87	115	101	125	91
peak19632	46	42	26	53	50	64	7	17	19	23	20	13
peak19633	154	141	143	215	221	276	83	89	102	74	124	76
peak19634	37	32	47	37	15	31	49	83	54	39	38	43
peak19635	14	14	6	17	3	2	19	16	30	15	19	16
peak19636	42	46	43	31	40	54	17	18	36	21	20	20
peak19637	99	96	66	74	80	103	48	38	64	47	28	57
peak19638	81	79	63	125	74	79	99	77	138	79	93	86
peak19639	24	21	32	36	24	22	19	7	20	7	24	12
peak19640	89	96	71	98	102	124	50	82	75	28	52	50
peak19641	27	23	30	54	66	69	45	65	43	16	33	30
peak19642	30	33	43	39	60	75	14	21	41	23	25	24
peak19643	107	115	117	169	201	247	56	117	81	61	107	53
peak19644	64	100	100	127	97	135	67	72	59	52	70	47
peak19645	110	145	116	117	230	227	76	82	97	80	80	46
peak19646	42	17	35	27	44	73	42	49	56	32	43	38
peak19647	120	92	88	105	100	108	92	98	90	73	111	96
peak19648	16	23	13	20	55	35	10	21	7	11	7	5
peak19649	61	60	37	40	101	61	15	57	54	39	46	45
peak19650	73	54	62	84	104	121	60	79	63	51	56	53
peak19651	133	131	103	107	99	118	110	133	126	122	149	91
peak19652	29	22	22	23	48	18	28	38	46	24	29	26
peak19653	105	107	97	73	125	101	58	102	59	63	105	62
peak19654	863	842	735	769	981	885	710	716	748	508	715	704
peak19655	192	182	156	183	281	222	93	116	128	82	141	101
peak19656	14	57	39	53	96	131	34	17	39	27	25	34
peak19657	1016	920	902	1034	1151	1107	617	677	741	522	884	494
peak19658	683	698	554	578	779	674	530	548	585	452	629	628
peak19659	56	79	52	67	32	60	37	122	38	19	27	35
peak19660	74	64	35	63	49	51	110	150	168	64	73	97
peak19661	1019	799	806	746	921	850	699	676	814	591	799	670
peak19662	84	59	66	57	74	79	102	76	53	55	87	61
peak19663	99	77	75	60	105	85	64	67	86	69	81	91
peak19664	14	11	21	4	14	13	24	21	26	13	26	23
peak19665	2	4	4	2	0	1	5	19	4	8	4	8
peak19666	289	214	192	223	283	290	167	205	228	169	269	195
peak19667	101	108	111	109	111	148	101	120	80	100	99	86
peak19668	64	85	58	77	39	77	46	61	83	48	50	55
peak19669	53	90	53	66	56	65	54	49	47	30	58	18
peak19670	19	25	25	17	8	34	10	18	27	23	18	18
peak19671	40	34	23	43	14	28	20	17	18	19	16	16
peak19672	11	18	12	15	17	25	9	8	6	3	8	18
peak19673	41	36	22	20	21	21	14	16	20	16	27	15
peak19674	25	34	7	29	48	41	13	33	22	22	16	14
peak19675	25	46	26	43	51	52	12	9	16	22	14	17
peak19676	43	31	30	26	20	24	46	35	47	39	41	41
peak19677	18	45	17	21	51	32	10	15	23	16	29	23
peak19678	33	36	41	66	70	47	14	22	11	35	39	19
peak19679	25	27	40	28	30	28	41	42	33	33	59	38
peak19680	67	69	72	91	43	74	50	37	56	62	58	20
peak19681	42	49	43	33	41	40	30	38	35	30	27	26
peak19682	24	61	31	69	66	69	11	22	30	14	41	19
peak19683	7	23	22	16	13	16	15	14	14	9	22	20
peak19684	28	13	7	20	24	21	11	5	14	14	20	20
peak19685	113	97	85	118	112	160	56	51	88	68	94	59
peak19686	35	42	40	47	53	39	14	17	22	20	26	12
peak19687	26	31	33	34	51	38	36	29	50	39	46	38
peak19688	93	94	112	132	109	112	63	35	55	40	40	27
peak19689	18	20	20	5	13	15	14	19	26	22	21	18
peak19690	141	125	111	139	220	179	50	78	106	62	101	38
peak19691	19	21	39	30	70	63	12	30	14	11	12	19
peak19692	36	41	28	21	28	30	22	35	34	26	23	23
peak19693	19	8	17	15	17	19	11	24	13	13	30	16
peak19694	47	44	22	39	39	57	37	63	38	23	42	28
peak19695	30	20	17	24	23	29	15	23	24	17	32	21
peak19696	17	21	13	41	33	44	12	12	6	13	13	13
peak19697	49	51	49	64	85	65	52	61	69	57	57	38
peak19698	21	13	20	13	21	27	13	10	14	21	33	26
peak19699	56	100	86	127	166	197	54	74	50	50	77	40
peak19700	12	21	4	34	33	25	7	16	10	3	8	11
peak19701	252	132	127	118	61	78	50	101	78	39	74	73
peak19702	76	133	98	148	75	120	22	54	42	19	51	28
peak19703	301	189	170	184	115	132	51	39	85	79	180	137
peak19704	202	124	107	120	78	90	93	86	90	120	237	119
peak19705	24	30	46	23	40	51	12	13	18	17	19	13
peak19706	173	191	121	275	395	356	94	78	104	99	153	118
peak19707	125	70	37	48	25	69	50	40	42	34	89	54
peak19708	33	29	52	52	44	36	6	20	16	7	32	17
peak19709	98	42	36	29	21	40	177	132	238	119	158	123
peak19710	118	84	85	88	77	80	107	113	131	98	286	158
peak19711	134	100	108	106	91	133	229	215	230	193	150	191
peak19712	224	149	125	154	192	187	308	337	359	305	436	346
peak19713	44	26	23	13	16	8	141	111	150	129	142	123
peak19714	119	48	81	38	14	18	166	121	212	156	85	191
peak19715	154	87	67	60	90	120	521	275	559	361	380	404
peak19716	65	69	53	79	54	81	33	36	33	40	28	37
peak19717	77	75	53	44	18	42	26	23	52	40	56	25
peak19718	71	74	52	63	63	51	14	14	45	21	9	22
peak19719	47	52	44	58	73	72	22	30	42	33	43	23
peak19720	86	50	58	60	45	64	103	55	109	76	101	80
peak19721	58	36	35	45	39	60	54	82	56	40	41	50
peak19722	303	115	144	120	85	106	339	269	423	309	491	323
peak19723	104	120	92	106	47	67	48	49	53	40	92	62
peak19724	30	47	44	35	94	84	19	24	38	34	19	25
peak19725	139	106	100	78	56	65	45	39	64	66	138	59
peak19726	44	29	38	33	31	23	12	11	23	23	22	13
peak19727	67	82	53	62	86	85	45	28	50	43	46	45
peak19728	14	13	11	19	4	15	21	6	16	27	34	41
peak19729	30	38	30	26	17	15	38	31	41	38	59	56
peak19730	27	23	12	11	13	10	12	16	19	10	12	19
peak19731	56	47	48	55	69	89	37	36	40	26	38	49
peak19732	79	48	53	36	35	36	23	13	20	20	36	31
peak19733	116	73	83	103	95	112	43	52	48	41	75	41
peak19734	82	133	92	104	97	164	72	132	96	83	72	98
peak19735	34	40	40	42	38	41	28	22	28	20	42	31
peak19736	67	57	59	41	78	91	25	15	30	17	39	29
peak19737	165	179	144	152	193	154	62	81	57	115	119	91
peak19738	17	38	25	48	76	60	21	32	22	15	19	20
peak19739	31	32	33	23	21	32	18	19	29	20	23	12
peak19740	263	120	130	135	62	132	49	58	56	47	136	67
peak19741	126	127	86	98	65	63	23	37	63	29	35	27
peak19742	46	41	56	69	60	55	38	45	31	28	40	46
peak19743	111	77	83	85	66	79	57	53	82	60	125	64
peak19744	136	118	111	98	55	148	81	101	50	69	107	90
peak19745	39	16	30	29	15	21	25	43	27	32	26	34
peak19746	12	8	13	5	3	9	11	13	13	7	5	8
peak19747	92	77	91	85	68	90	68	58	101	74	70	94
peak19748	139	116	98	140	96	122	74	54	94	98	137	109
peak19749	174	159	198	178	151	201	83	83	89	81	98	70
peak19750	63	42	42	38	29	53	156	116	240	118	72	94
peak19751	459	233	256	245	95	117	214	187	254	287	410	311
peak19752	232	145	119	144	58	109	62	100	81	59	155	85
peak19753	32	28	12	26	35	34	22	31	15	20	40	26
peak19754	36	30	34	32	23	19	49	56	70	54	47	40
peak19755	42	46	43	29	52	45	98	79	77	45	54	85
peak19756	111	63	55	82	57	53	34	76	53	41	43	32
peak19757	41	39	35	46	45	44	24	37	48	17	37	23
peak19758	65	45	31	44	87	86	49	36	58	43	76	68
peak19759	213	149	113	164	128	184	108	209	201	90	148	108
peak19760	15	34	21	26	27	21	34	37	45	39	37	22
peak19761	69	50	68	64	30	78	22	22	33	24	33	43
peak19762	292	196	194	209	127	146	123	102	151	104	241	116
peak19763	108	63	72	70	34	56	64	58	58	41	54	34
peak19764	132	117	62	94	65	66	53	64	66	52	63	51
peak19765	87	34	51	38	20	45	276	181	272	307	186	242
peak19766	250	140	111	150	129	166	145	143	153	194	358	272
peak19767	79	39	24	33	24	35	12	22	15	30	71	57
peak19768	144	147	125	131	41	85	114	62	77	79	131	99
peak19769	40	69	72	93	46	93	35	69	58	43	46	41
peak19770	26	26	25	22	24	21	24	35	29	24	55	24
peak19771	72	63	41	52	25	61	53	57	50	54	64	47
peak19772	194	145	122	161	209	211	198	169	207	151	231	170
peak19773	121	86	53	99	85	80	195	272	258	164	146	141
peak19774	371	316	276	355	172	285	116	194	169	133	198	132
peak19775	352	191	194	280	118	183	231	232	293	187	397	227
peak19776	131	94	83	97	61	88	27	42	46	40	59	53
peak19777	11	8	9	4	8	9	8	7	2	7	8	4
peak19778	154	69	69	67	40	32	299	292	367	164	186	189
peak19779	177	146	130	188	135	229	114	153	142	125	216	150
peak19780	154	136	100	114	98	126	28	31	41	34	77	58
peak19781	63	70	71	79	91	113	51	85	74	52	51	62
peak19782	46	63	37	84	82	98	22	36	28	30	48	24
peak19783	37	33	25	31	32	44	11	24	17	22	22	31
peak19784	64	107	87	97	56	97	20	54	43	23	54	26
peak19785	116	80	75	81	82	73	42	50	31	43	71	42
peak19786	17	16	34	25	22	17	65	49	81	20	21	25
peak19787	36	53	63	77	75	80	14	22	13	27	17	18
peak19788	89	100	68	68	124	72	23	31	42	26	28	38
peak19789	24	29	13	14	26	27	17	17	13	12	18	13
peak19790	43	45	44	40	14	45	63	30	55	31	41	39
peak19791	69	78	84	84	59	51	41	36	43	28	37	46
peak19792	43	70	56	49	46	72	14	21	45	21	48	37
peak19793	78	56	70	82	84	79	42	32	55	42	55	51
peak19794	41	29	27	32	54	36	43	34	41	35	49	37
peak19795	77	89	87	91	148	123	56	66	44	29	74	67
peak19796	52	114	116	118	250	236	15	24	13	19	14	30
peak19797	34	35	57	45	41	64	14	25	19	28	30	20
peak19798	68	76	52	71	22	69	27	48	32	77	97	88
peak19799	54	68	49	62	48	58	66	60	63	71	99	87
peak19800	128	75	101	98	32	90	157	137	223	145	155	121
peak19801	94	83	106	69	31	80	31	47	54	37	65	52
peak19802	79	82	111	77	80	96	76	68	106	62	73	66
peak19803	287	325	318	281	421	339	90	89	85	85	138	89
peak19804	130	84	88	123	73	91	61	47	82	97	126	112
peak19805	69	48	47	54	29	42	26	63	53	34	62	54
peak19806	35	38	38	28	41	39	49	34	44	27	40	34
peak19807	187	113	127	119	107	106	57	78	74	56	102	101
peak19808	118	103	83	117	59	102	134	101	147	82	122	116
peak19809	191	116	101	87	96	114	94	94	109	63	170	92
peak19810	225	182	162	238	149	158	135	73	153	119	143	98
peak19811	37	30	50	38	42	37	65	44	85	44	44	53
peak19812	84	57	65	58	34	44	33	24	59	67	75	85
peak19813	31	21	15	15	13	13	26	43	39	37	33	51
peak19814	46	61	32	62	44	46	13	20	21	27	40	34
peak19815	4	11	10	2	1	7	41	31	24	2	7	9
peak19816	19	38	28	28	79	52	6	24	18	7	15	6
peak19817	34	46	32	37	50	55	40	39	40	25	34	28
peak19818	136	103	80	104	80	91	67	107	79	41	101	69
peak19819	92	39	22	34	17	27	39	31	59	88	179	88
peak19820	79	57	56	37	26	30	75	53	94	117	72	80
peak19821	134	111	103	72	81	82	122	98	195	160	181	131
peak19822	175	132	124	111	112	94	553	392	708	338	351	286
peak19823	74	65	44	55	124	102	59	59	76	51	76	90
peak19824	236	151	130	126	90	107	65	82	104	95	168	85
peak19825	274	146	142	158	104	138	92	80	142	118	343	174
peak19826	100	63	70	72	102	97	67	61	71	41	71	83
peak19827	121	97	85	97	44	66	27	25	32	26	43	49
peak19828	32	49	44	46	60	63	16	26	27	18	25	27
peak19829	40	45	37	50	57	56	31	31	48	21	45	20
peak19830	187	164	136	161	117	218	226	218	231	182	209	200
peak19831	33	35	23	10	40	29	118	149	151	59	43	75
peak19832	227	143	148	115	109	109	468	355	594	352	271	297
peak19833	35	30	36	40	77	56	13	33	22	17	27	13
peak19834	151	97	75	121	102	130	37	22	55	69	80	61
peak19835	36	33	20	37	16	25	24	17	18	21	27	20
peak19836	109	89	84	81	53	48	29	14	34	34	70	35
peak19837	143	48	56	40	30	28	24	33	40	26	84	45
peak19838	90	61	55	42	75	50	30	26	63	58	102	48
peak19839	66	55	75	78	54	59	44	67	59	52	59	59
peak19840	67	42	22	23	35	55	37	28	49	39	45	29
peak19841	125	69	71	64	45	56	216	90	300	152	254	218
peak19842	146	62	60	84	48	46	45	57	70	44	81	58
peak19843	89	47	35	20	23	38	26	40	69	22	90	61
peak19844	473	354	328	373	327	461	347	248	432	379	585	442
peak19845	260	244	229	259	193	186	82	34	62	53	93	86
peak19846	111	75	65	91	56	71	38	51	42	36	110	79
peak19847	137	81	96	81	75	104	19	10	31	21	34	24
peak19848	328	128	148	160	155	135	150	72	133	95	272	120
peak19849	23	30	25	23	10	16	48	21	55	28	25	28
peak19850	67	96	91	80	84	109	52	68	58	44	63	49
peak19851	87	66	65	95	77	70	33	23	61	58	130	87
peak19852	1	4	6	3	3	5	0	4	2	5	5	8
peak19853	17	47	23	53	52	56	13	15	17	28	21	28
peak19854	52	65	45	59	43	73	33	29	31	21	20	12
peak19855	23	5	11	19	16	29	22	23	25	26	55	40
peak19856	4	8	13	3	5	8	5	13	13	10	6	21
peak19857	55	53	45	42	46	22	43	30	49	51	68	60
peak19858	123	94	112	90	118	125	41	45	46	59	57	53
peak19859	181	127	96	87	164	172	63	49	88	63	153	73
peak19860	90	83	44	109	113	99	61	34	67	52	54	71
peak19861	22	16	27	36	11	30	6	11	5	17	13	8
peak19862	54	46	28	59	49	65	19	15	18	17	19	14
peak19863	180	121	115	175	106	119	170	117	213	145	222	147
peak19864	189	132	117	88	84	86	43	75	49	51	100	62
peak19865	198	153	150	222	84	174	57	55	87	33	110	44
peak19866	29	25	17	18	15	18	24	48	16	28	21	18
peak19867	53	32	41	42	44	40	22	16	30	31	31	20
peak19868	69	109	113	110	139	125	42	42	60	40	48	51
peak19869	58	58	67	88	124	113	17	56	36	23	35	46
peak19870	28	28	36	42	16	40	14	27	39	15	17	19
peak19871	64	75	88	90	99	131	24	41	37	43	62	33
peak19872	55	51	44	35	55	34	36	27	47	36	46	42
peak19873	14	35	45	51	39	33	4	10	23	12	6	5
peak19874	42	54	25	37	54	67	31	29	51	18	30	56
peak19875	115	120	89	94	60	75	45	26	76	31	68	50
peak19876	116	128	100	134	175	173	88	68	114	69	123	78
peak19877	641	532	460	604	643	629	488	474	531	399	572	445
peak19878	64	68	30	63	188	71	59	54	75	41	73	45
peak19879	57	71	51	95	109	79	25	71	44	39	26	33
peak19880	508	325	297	365	498	427	283	301	338	274	412	292
peak19881	64	58	59	48	62	63	55	58	64	75	91	55
peak19882	100	44	45	28	12	31	228	256	306	73	102	76
peak19883	995	820	688	844	956	869	726	580	689	570	886	737
peak19884	507	472	434	477	624	583	385	428	416	420	509	422
peak19885	18	26	32	25	17	17	27	25	24	12	21	17
peak19886	152	113	92	108	126	124	96	92	111	75	154	113
peak19887	34	35	38	36	21	29	29	52	30	19	44	34
peak19888	40	38	28	26	25	32	12	21	25	30	65	60
peak19889	34	34	22	25	18	18	20	22	30	34	49	31
peak19890	41	64	36	39	56	39	78	52	102	67	57	50
peak19891	340	252	249	263	312	307	204	222	246	178	305	202
peak19892	321	259	249	322	364	336	224	246	260	240	278	249
peak19893	292	279	223	242	354	254	189	180	240	203	271	237
peak19894	85	86	67	77	81	126	54	52	76	53	76	52
peak19895	33	38	25	35	77	60	4	21	12	20	25	19
peak19896	12	9	7	10	25	9	11	13	12	9	3	6
peak19897	35	21	23	18	30	28	47	27	60	49	72	55
peak19898	193	188	146	149	71	134	305	118	309	257	278	176
peak19899	217	145	117	176	90	138	206	158	275	335	392	324
peak19900	203	100	102	130	49	72	505	415	658	466	482	521
peak19901	37	38	31	46	75	72	28	44	43	44	31	37
peak19902	154	87	76	85	53	96	242	63	333	179	252	197
peak19903	438	258	249	310	239	274	388	320	494	320	439	365
peak19904	202	126	112	138	155	134	153	117	212	167	205	217
peak19905	16	37	27	37	70	79	14	28	24	24	28	16
peak19906	85	105	94	116	113	153	44	64	80	58	70	70
peak19907	131	167	122	166	166	205	78	133	119	89	114	88
peak19908	132	197	126	219	108	142	105	49	83	129	142	113
peak19909	89	100	73	134	171	132	52	47	72	56	62	52
peak19910	39	35	26	43	48	27	43	23	33	27	53	42
peak19911	128	170	158	198	203	193	121	124	169	128	161	120
peak19912	367	384	325	457	544	581	171	352	192	145	253	184
peak19913	76	62	63	83	77	90	48	42	57	57	70	61
peak19914	41	82	37	63	56	80	75	69	85	73	68	64
peak19915	128	101	113	115	150	145	54	47	88	88	91	88
peak19916	103	87	76	110	133	98	41	33	42	56	93	69
peak19917	31	25	22	21	64	48	18	18	27	18	19	15
peak19918	60	43	35	48	63	72	36	36	56	41	61	29
peak19919	146	133	124	171	84	121	26	24	23	23	45	39
peak19920	239	245	211	201	217	271	72	74	78	70	99	97
peak19921	397	348	321	382	207	233	45	39	68	116	212	118
peak19922	457	538	455	604	754	817	111	197	153	133	227	153
peak19923	28	48	46	40	24	49	19	28	40	21	27	24
peak19924	38	36	27	16	28	44	23	62	27	27	25	32
peak19925	73	70	51	69	95	57	34	31	32	39	76	73
peak19926	187	180	187	174	178	173	98	163	110	155	160	203
peak19927	65	60	76	89	111	95	48	34	47	34	47	48
peak19928	297	430	320	446	537	503	305	364	300	191	223	184
peak19929	9	10	7	9	4	11	17	8	22	15	10	16
peak19930	115	161	178	164	215	228	7	16	19	11	20	24
peak19931	180	160	189	225	268	268	33	41	49	60	106	82
peak19932	38	38	46	33	151	95	22	43	33	21	22	32
peak19933	179	310	230	320	515	437	63	68	92	74	92	87
peak19934	33	71	55	60	126	101	9	10	15	4	15	22
peak19935	17	50	29	54	29	51	28	33	22	17	19	25
peak19936	41	27	14	29	29	32	14	13	16	11	25	21
peak19937	120	213	162	245	315	290	53	61	71	60	104	58
peak19938	39	43	55	51	51	56	17	30	30	19	41	17
peak19939	20	34	22	31	32	46	4	8	16	11	8	12
peak19940	29	49	38	52	51	54	22	18	15	15	15	20
peak19941	100	72	61	86	100	87	83	93	73	76	93	90
peak19942	181	200	204	217	261	241	154	167	195	153	216	171
peak19943	212	197	167	167	247	243	153	236	213	134	233	163
peak19944	619	481	453	528	507	571	441	522	409	441	541	422
peak19945	14	10	10	6	6	5	19	6	21	21	24	17
peak19946	385	307	282	325	363	327	328	289	309	238	345	275
peak19947	86	93	63	70	54	70	61	94	102	64	87	83
peak19948	83	67	51	57	46	61	49	24	31	24	48	37
peak19949	221	143	96	85	86	86	363	210	437	287	299	267
peak19950	23	10	13	15	28	31	31	41	57	41	38	31
peak19951	52	64	45	39	22	35	140	72	138	167	138	158
peak19952	110	132	145	133	83	96	58	24	53	57	103	59
peak19953	138	147	129	149	77	87	63	48	67	73	162	88
peak19954	75	71	52	77	73	75	20	41	32	30	29	34
peak19955	196	184	145	185	176	278	109	125	161	99	147	105
peak19956	134	127	113	105	144	123	25	37	35	34	71	40
peak19957	71	61	57	43	50	31	16	20	27	26	35	30
peak19958	27	38	33	44	32	52	48	28	35	29	53	29
peak19959	23	30	46	42	47	41	26	8	16	22	30	24
peak19960	104	84	95	76	63	66	26	38	49	24	62	22
peak19961	71	48	60	60	87	85	114	85	109	84	122	80
peak19962	75	26	37	37	27	20	36	22	28	34	33	31
peak19963	183	160	134	174	155	190	187	183	214	177	212	200
peak19964	232	268	178	255	394	288	104	72	157	198	204	196
peak19965	155	104	90	102	50	74	52	49	54	55	43	53
peak19966	83	71	51	57	57	64	26	36	27	23	53	32
peak19967	80	59	60	51	49	57	167	210	183	84	82	91
peak19968	222	128	106	104	62	81	25	45	17	19	64	31
peak19969	47	83	91	100	89	93	49	63	66	38	59	37
peak19970	69	55	67	58	33	43	29	46	28	33	34	32
peak19971	235	154	160	150	86	121	460	284	598	466	369	394
peak19972	365	135	123	123	52	128	499	377	501	480	639	506
peak19973	172	67	57	43	28	67	98	127	165	89	293	142
peak19974	63	44	46	69	89	89	48	82	90	52	71	67
peak19975	73	74	58	65	94	94	74	80	90	91	74	52
peak19976	96	73	58	50	35	81	61	50	59	58	96	84
peak19977	31	28	37	36	17	20	27	29	32	17	27	30
peak19978	34	34	21	56	38	59	22	19	32	18	26	26
peak19979	141	101	99	105	71	95	34	63	52	32	44	28
peak19980	76	48	62	61	58	39	24	38	26	22	63	17
peak19981	119	102	76	100	37	54	67	84	44	64	95	59
peak19982	156	97	102	109	87	89	57	105	55	35	36	72
peak19983	198	163	129	129	140	163	186	133	152	147	178	135
peak19984	141	101	114	92	89	81	38	39	42	43	52	42
peak19985	159	98	83	99	69	66	107	73	91	80	184	108
peak19986	14	11	12	8	9	8	9	13	10	11	24	5
peak19987	104	60	46	75	59	59	34	59	53	69	127	83
peak19988	152	78	90	71	68	84	41	37	55	39	68	37
peak19989	22	25	24	40	43	56	37	30	54	39	38	54
peak19990	136	74	73	100	65	51	80	88	91	93	209	108
peak19991	164	126	124	164	73	122	36	63	62	36	63	51
peak19992	226	167	153	177	252	239	108	114	131	90	170	109
peak19993	113	119	105	127	162	139	46	73	84	64	101	63
peak19994	91	72	41	49	39	57	457	457	439	424	376	422
peak19995	57	52	41	42	45	81	35	127	77	58	55	67
peak19996	92	143	135	131	127	126	229	235	348	93	123	93
peak19997	131	104	76	116	54	76	167	101	224	127	108	100
peak19998	269	143	126	104	52	84	145	147	204	193	423	257
peak19999	111	102	73	86	58	49	86	56	102	93	178	135
peak20000	159	145	113	141	195	206	133	88	135	85	128	60
peak20001	692	600	530	603	796	682	293	257	468	313	624	375
peak20002	90	92	67	94	79	116	50	30	43	35	40	54
peak20003	227	148	146	209	179	181	181	124	191	183	229	249
peak20004	64	24	34	29	4	23	15	10	20	28	60	42
peak20005	35	43	43	43	65	51	16	12	28	14	26	12
peak20006	121	107	76	96	104	134	136	96	168	43	75	50
peak20007	169	111	124	100	72	65	447	328	487	264	316	339
peak20008	151	74	89	73	111	98	89	95	99	57	97	63
peak20009	141	114	91	125	103	134	48	65	112	129	178	135
peak20010	106	53	44	53	21	41	169	58	196	159	219	170
peak20011	69	43	35	42	21	28	14	21	20	18	52	38
peak20012	28	33	9	30	37	25	45	57	37	41	35	49
peak20013	33	12	16	20	7	20	26	21	30	26	27	13
peak20014	16	9	12	25	5	13	8	5	13	12	13	9
peak20015	601	360	339	382	193	288	231	242	266	213	443	285
peak20016	23	23	28	43	42	50	22	34	19	17	21	24
peak20017	94	53	58	62	43	50	44	66	48	26	65	33
peak20018	44	22	28	32	6	9	37	24	62	32	43	67
peak20019	67	58	53	66	45	57	40	33	28	33	69	52
peak20020	49	32	33	42	24	32	15	15	19	21	50	35
peak20021	47	45	23	56	34	32	9	14	13	10	22	13
peak20022	46	66	60	92	50	55	15	19	13	5	20	25
peak20023	122	115	99	93	116	105	127	87	148	102	127	60
peak20024	107	90	70	108	164	135	98	81	72	48	78	51
peak20025	133	82	99	114	60	79	81	72	93	70	136	96
peak20026	52	50	35	40	60	63	48	58	64	58	52	51
peak20027	276	198	207	205	105	144	43	39	52	46	112	59
peak20028	148	130	117	84	100	128	61	51	81	77	115	92
peak20029	594	465	410	416	492	503	414	445	483	371	497	455
peak20030	582	503	494	567	592	630	494	550	559	384	632	509
peak20031	93	85	68	63	75	74	90	70	85	75	106	104
peak20032	173	102	75	96	123	170	110	143	160	98	201	138
peak20033	1319	1030	982	930	1259	1288	1003	1097	1081	834	1137	996
peak20034	265	159	164	167	312	160	42	88	71	61	121	59
peak20035	272	168	148	139	130	158	463	255	546	295	314	291
peak20036	764	599	514	532	901	841	294	301	372	354	594	426
peak20037	695	304	332	338	205	264	503	367	590	469	711	586
peak20038	32	21	33	34	67	65	26	41	24	30	51	25
peak20039	38	29	18	16	21	25	34	35	59	23	37	30
peak20040	49	55	48	49	17	34	46	27	45	31	58	61
peak20041	70	50	53	25	14	31	728	482	890	445	429	568
peak20042	135	110	119	128	95	86	167	296	175	140	138	151
peak20043	25	23	23	22	18	23	16	35	24	16	32	15
peak20044	161	140	113	103	163	192	107	95	98	89	147	88
peak20045	71	67	70	81	61	54	44	173	138	72	70	45
peak20046	56	37	32	45	53	32	27	62	51	32	36	42
peak20047	40	46	34	58	73	34	7	23	16	8	10	7
peak20048	13	34	25	23	68	60	11	27	23	15	14	18
peak20049	123	107	95	89	104	82	62	55	75	61	78	53
peak20050	27	32	35	30	65	52	17	29	17	21	19	17
peak20051	47	71	78	98	124	141	39	35	39	49	37	39
peak20052	83	113	91	84	81	78	22	34	40	50	66	35
peak20053	30	38	40	23	39	21	20	33	46	30	68	50
peak20054	136	113	74	116	160	132	124	74	132	108	207	128
peak20055	41	39	31	55	87	67	42	54	59	32	37	40
peak20056	88	57	71	83	93	77	76	102	76	45	69	42
peak20057	18	46	22	43	54	54	16	31	43	27	35	27
peak20058	94	83	65	76	75	98	62	137	72	49	61	56
peak20059	26	26	27	28	14	23	30	55	65	44	47	20
peak20060	116	36	29	32	20	25	341	234	262	204	260	243
peak20061	39	62	55	56	55	51	30	49	51	41	31	34
peak20062	146	100	72	67	85	104	52	71	70	63	94	85
peak20063	54	74	50	82	66	86	66	98	70	47	67	60
peak20064	7	14	4	8	8	8	8	11	9	8	11	5
peak20065	37	41	39	42	40	53	32	52	34	22	42	38
peak20066	91	123	101	117	117	124	86	107	117	107	98	80
peak20067	59	108	84	106	187	181	31	54	73	51	59	48
peak20068	48	59	55	88	67	66	54	71	58	39	89	49
peak20069	74	86	65	71	59	56	63	58	87	57	71	54
peak20070	67	102	55	87	139	108	46	60	51	30	48	27
peak20071	29	27	34	35	66	57	8	39	26	15	22	21
peak20072	52	91	87	95	177	146	51	53	67	52	55	81
peak20073	133	132	121	129	160	178	83	100	77	96	87	77
peak20074	16	10	12	11	4	11	11	7	19	14	15	18
peak20075	31	26	41	43	34	42	10	19	28	14	11	17
peak20076	177	164	121	126	164	155	122	203	136	120	149	113
peak20077	75	66	60	96	32	79	60	74	70	60	54	61
peak20078	41	40	32	34	52	69	20	29	38	29	23	44
peak20079	293	200	240	204	302	338	206	215	226	150	244	224
peak20080	137	156	150	221	268	203	60	133	85	68	141	94
peak20081	230	176	211	187	135	259	131	116	193	192	292	249
peak20082	509	343	294	430	430	512	709	588	770	498	733	637
peak20083	339	108	151	140	123	166	248	199	295	223	385	325
peak20084	108	279	203	279	488	443	55	84	54	66	104	76
peak20085	480	334	304	377	446	529	241	269	345	268	431	314
peak20086	414	152	171	168	116	180	495	306	585	516	851	520
peak20087	336	122	135	162	133	140	567	377	748	634	928	819
peak20088	71	64	60	82	48	37	122	92	149	129	118	131
peak20089	32	37	29	37	51	58	5	7	8	17	19	31
peak20090	74	98	101	80	138	88	36	69	80	41	50	37
peak20091	79	38	65	76	89	59	17	42	20	25	29	24
peak20092	66	88	65	99	64	62	60	96	51	34	58	32
peak20093	29	51	56	68	58	59	26	18	31	14	22	20
peak20094	20	26	24	34	32	41	9	26	21	6	13	23
peak20095	24	44	44	51	22	34	17	26	27	21	28	25
peak20096	26	23	24	27	13	27	13	16	19	14	26	23
peak20097	18	23	33	39	44	30	7	21	22	12	12	11
peak20098	82	115	108	132	130	130	62	51	91	69	45	60
peak20099	55	83	59	92	75	99	45	96	51	40	52	35
peak20100	47	60	60	67	42	53	14	25	21	19	27	9
peak20101	21	15	22	35	36	31	15	10	9	8	10	18
peak20102	28	37	38	58	15	31	29	34	20	15	26	8
peak20103	56	100	72	101	93	93	34	48	43	28	35	32
peak20104	57	105	77	91	114	126	27	68	20	18	36	29
peak20105	100	101	58	131	76	84	18	28	21	35	26	13
peak20106	78	93	99	101	107	104	12	31	25	19	29	25
peak20107	14	26	16	27	46	35	7	12	8	10	9	13
peak20108	104	222	145	194	176	191	114	109	83	75	107	74
peak20109	48	75	55	46	87	75	30	21	27	28	29	39
peak20110	109	105	96	96	55	83	37	39	28	20	48	40
peak20111	141	239	196	300	402	372	75	54	100	69	89	93
peak20112	35	67	66	55	56	83	43	36	46	32	25	34
peak20113	6	22	6	9	5	4	4	10	8	7	10	4
peak20114	14	32	23	34	24	17	23	21	13	11	11	7
peak20115	332	362	342	342	376	335	290	223	268	247	280	269
peak20116	195	229	141	191	244	181	179	140	166	139	205	137
peak20117	115	109	92	86	141	131	86	74	93	76	91	92
peak20118	49	43	45	35	51	43	37	15	39	39	40	29
peak20119	185	175	159	166	222	209	158	127	147	148	230	150
peak20120	171	231	225	278	457	406	85	102	112	55	114	78
peak20121	30	37	51	39	27	47	22	33	30	38	31	24
peak20122	43	41	29	31	26	31	26	27	48	11	49	31
peak20123	128	143	122	129	96	160	223	188	249	184	290	236
peak20124	108	106	101	118	202	174	45	55	56	34	52	39
peak20125	31	54	33	57	72	54	12	26	25	18	28	26
peak20126	84	90	79	95	75	117	55	63	43	56	57	78
peak20127	51	55	51	76	154	110	24	53	25	31	23	25
peak20128	16	32	46	37	79	76	6	17	8	7	13	13
peak20129	36	64	33	66	73	73	35	30	40	24	32	28
peak20130	32	42	46	44	27	37	30	43	34	30	31	27
peak20131	19	43	40	31	63	46	10	14	14	8	20	11
peak20132	75	31	67	87	52	88	85	71	78	48	70	56
peak20133	189	114	172	149	175	166	123	129	122	113	121	79
peak20134	95	64	78	84	87	87	63	59	54	42	92	38
peak20135	52	32	23	32	29	21	16	20	12	6	8	8
peak20136	714	484	517	515	553	624	575	538	633	456	646	550
peak20137	27	32	24	24	63	40	38	41	39	27	46	34
peak20138	425	201	202	186	206	197	96	95	105	68	230	108
peak20139	82	99	51	86	140	100	82	67	89	70	69	96
peak20140	132	103	87	77	53	77	55	44	39	19	77	24
peak20141	20	41	30	41	34	33	18	11	37	14	26	30
peak20142	225	178	174	198	94	143	240	175	283	131	251	164
peak20143	16	28	34	31	28	40	13	12	12	2	13	10
peak20144	7	5	5	5	0	7	37	3	34	24	22	16
peak20145	56	59	68	65	25	42	29	23	33	19	43	19
peak20146	102	113	124	117	126	180	65	88	65	70	90	82
peak20147	34	54	38	42	31	47	12	15	19	10	21	10
peak20148	171	113	116	141	118	127	141	69	119	81	157	106
peak20149	40	34	21	27	29	36	43	33	39	38	59	39
peak20150	48	32	45	40	64	76	43	27	44	29	49	38
peak20151	47	57	57	65	66	55	17	23	16	8	16	13
peak20152	48	38	47	52	62	75	45	31	24	36	42	18
peak20153	123	198	189	261	418	289	31	55	45	39	50	50
peak20154	813	667	602	660	885	804	193	117	206	196	479	234
peak20155	50	37	47	48	11	36	31	22	33	17	62	14
peak20156	16	47	41	35	45	25	19	13	21	10	13	21
peak20157	71	64	62	48	45	53	46	46	45	29	54	28
peak20158	93	89	86	105	100	104	46	58	50	55	46	56
peak20159	52	94	63	122	94	82	86	59	70	81	46	49
peak20160	22	14	11	7	12	12	50	26	48	37	42	37
peak20161	91	82	99	92	101	102	53	43	46	34	43	43
peak20162	63	57	86	66	52	66	18	29	55	33	45	24
peak20163	265	317	332	294	482	351	86	83	115	106	166	107
peak20164	79	96	83	120	120	119	46	75	88	67	77	42
peak20165	90	84	87	95	98	119	73	123	101	55	107	90
peak20166	40	61	55	33	103	68	18	21	25	21	28	11
peak20167	141	151	159	133	255	232	77	73	117	93	128	115
peak20168	74	115	68	82	56	77	23	36	48	33	50	28
peak20169	123	111	100	153	97	113	47	55	52	42	64	38
peak20170	96	113	64	87	96	121	82	74	79	65	79	65
peak20171	219	263	239	236	405	347	147	180	165	144	118	117
peak20172	138	166	159	187	148	169	71	92	84	64	91	64
peak20173	39	48	59	70	60	62	21	38	20	19	20	29
peak20174	191	170	185	166	193	195	87	106	123	92	90	67
peak20175	98	166	191	194	169	203	36	45	48	36	42	25
peak20176	62	111	69	101	110	113	28	41	42	25	33	38
peak20177	44	44	31	34	21	24	29	31	39	13	34	28
peak20178	10	30	21	30	44	38	8	6	13	6	5	11
peak20179	48	46	43	37	26	33	24	25	8	15	16	17
peak20180	13	39	33	30	56	48	10	16	17	12	20	18
peak20181	32	22	20	36	30	44	16	18	25	19	11	15
peak20182	52	81	71	95	124	89	30	26	20	16	38	20
peak20183	114	66	97	63	61	77	34	39	27	42	83	93
peak20184	29	54	31	49	45	50	116	64	85	47	32	26
peak20185	593	451	475	514	185	326	299	206	313	143	359	196
peak20186	238	269	226	277	94	210	39	58	46	34	46	38
peak20187	87	106	66	106	131	124	34	28	39	27	58	31
peak20188	84	95	101	104	60	86	53	43	52	42	84	42
peak20189	42	33	27	52	64	50	18	31	18	19	35	28
peak20190	179	173	164	161	121	195	164	144	150	119	174	122
peak20191	42	81	55	68	82	123	52	48	48	31	37	41
peak20192	117	150	116	146	134	136	92	100	108	95	116	69
peak20193	118	140	107	128	87	136	57	38	47	72	83	69
peak20194	44	43	53	53	34	47	43	51	45	30	54	39
peak20195	210	208	173	147	244	222	147	139	188	169	220	143
peak20196	158	125	95	136	64	150	74	74	105	73	140	69
peak20197	35	61	48	40	25	60	165	209	140	66	29	69
peak20198	94	106	99	106	128	131	65	57	60	44	78	80
peak20199	9	4	11	3	6	5	11	4	8	2	11	9
peak20200	168	119	127	115	89	117	432	262	496	165	277	191
peak20201	80	94	55	91	115	116	55	55	55	39	55	64
peak20202	40	30	30	44	11	22	172	155	249	90	97	104
peak20203	84	57	52	46	64	61	53	52	90	44	102	81
peak20204	27	22	18	13	11	5	86	76	119	43	43	38
peak20205	216	231	198	219	164	245	165	153	187	170	324	203
peak20206	37	33	42	48	39	42	298	210	335	187	129	183
peak20207	34	25	43	57	39	40	142	121	214	167	129	171
peak20208	88	47	44	47	51	58	395	279	441	207	165	201
peak20209	127	101	89	103	93	98	110	59	129	105	152	101
peak20210	35	37	24	42	17	32	16	16	29	19	25	15
peak20211	53	29	33	30	18	34	74	50	98	47	76	52
peak20212	4	9	3	7	1	11	3	2	5	4	1	1
peak20213	36	73	64	76	88	113	21	46	22	18	12	14
peak20214	2	11	2	5	1	4	56	72	57	17	23	23
peak20215	143	133	108	149	159	205	248	168	345	249	304	233
peak20216	192	154	122	136	91	123	363	262	381	254	233	209
peak20217	44	43	49	74	66	80	29	60	29	30	49	36
peak20218	67	81	44	84	52	88	48	54	56	23	58	49
peak20219	44	44	29	23	73	75	51	35	30	45	68	54
peak20220	3	7	7	11	2	8	3	6	5	4	8	2
peak20221	80	121	102	140	58	85	60	47	71	51	104	50
peak20222	168	126	106	121	99	129	66	61	73	81	145	122
peak20223	216	134	161	174	66	105	164	98	171	162	271	197
peak20224	60	81	60	56	30	63	49	40	48	47	62	32
peak20225	132	97	85	103	57	96	155	127	204	164	207	169
peak20226	172	163	140	179	164	166	64	47	83	86	88	63
peak20227	89	113	70	83	97	130	75	61	101	80	75	85
peak20228	68	83	78	84	99	167	77	50	60	43	67	56
peak20229	76	110	73	92	53	132	79	50	82	108	143	161
peak20230	133	131	105	134	37	91	71	83	84	107	137	132
peak20231	135	108	104	143	94	139	91	51	57	67	108	82
peak20232	88	66	69	90	53	104	87	101	110	79	113	77
peak20233	120	160	126	137	144	182	72	67	94	60	123	44
peak20234	153	161	133	182	81	163	101	96	112	97	202	101
peak20235	99	72	68	91	54	82	99	93	88	91	141	106
peak20236	85	105	87	75	60	111	266	154	275	183	221	223
peak20237	130	144	88	100	57	101	142	118	243	254	210	220
peak20238	154	121	85	186	96	131	253	179	298	256	311	252
peak20239	108	72	54	61	88	102	43	47	68	65	68	70
peak20240	74	65	66	89	72	76	39	42	35	22	69	34
peak20241	102	153	100	104	86	106	106	80	112	62	89	72
peak20242	129	150	133	149	144	179	65	65	57	54	85	70
peak20243	193	148	134	160	117	129	61	59	86	63	83	68
peak20244	46	58	40	42	32	53	32	37	50	21	39	33
peak20245	108	160	90	101	136	127	95	129	134	119	111	104
peak20246	128	169	98	139	159	151	116	115	163	90	161	105
peak20247	215	195	212	185	222	219	155	139	191	143	256	171
peak20248	248	233	196	217	277	297	203	191	204	146	219	165
peak20249	655	533	498	553	588	655	450	436	552	358	530	479
peak20250	69	101	85	103	59	121	79	89	110	68	65	77
peak20251	470	385	349	380	472	418	370	256	382	341	395	302
peak20252	63	49	66	68	56	73	30	34	32	34	25	42
peak20253	347	258	265	327	261	380	599	355	625	385	543	455
peak20254	193	180	151	211	287	263	98	141	127	104	120	103
peak20255	47	39	59	59	34	34	9	3	12	4	14	16
peak20256	21	72	61	82	57	71	50	58	61	36	28	26
peak20257	55	72	40	51	119	85	34	37	59	23	48	31
peak20258	115	113	102	101	181	158	61	49	71	40	72	63
peak20259	17	19	37	40	38	19	15	22	15	23	19	16
peak20260	34	45	23	35	82	81	12	23	25	21	23	22
peak20261	31	37	20	26	17	43	27	20	17	22	24	17
peak20262	76	146	113	162	212	194	39	66	31	45	77	65
peak20263	109	83	85	99	81	92	38	32	37	31	56	44
peak20264	255	299	275	398	473	387	61	82	87	70	123	107
peak20265	303	249	218	284	153	171	148	154	184	171	244	211
peak20266	207	166	140	194	197	169	125	107	138	111	147	129
peak20267	204	298	233	345	232	339	98	73	95	71	80	66
peak20268	112	164	146	161	247	197	74	70	79	62	50	69
peak20269	56	45	41	27	57	62	20	13	21	29	29	23
peak20270	144	210	174	265	252	354	47	66	59	41	58	50
peak20271	55	38	37	29	56	35	32	34	35	35	29	23
peak20272	42	57	33	69	74	91	43	36	24	27	29	26
peak20273	12	37	34	23	39	48	6	14	19	20	20	14
peak20274	13	13	9	5	8	18	4	15	5	7	9	4
peak20275	47	43	26	46	56	47	32	35	20	19	28	17
peak20276	170	209	143	218	182	177	59	82	93	64	112	84
peak20277	32	30	32	37	69	65	15	22	29	20	37	24
peak20278	137	180	140	214	246	293	55	67	64	47	89	71
peak20279	101	113	89	113	182	142	89	49	83	83	122	69
peak20280	83	83	68	103	105	105	40	32	40	33	93	51
peak20281	10	15	8	7	12	14	5	8	6	11	18	4
peak20282	119	232	193	237	238	295	76	70	111	82	106	71
peak20283	36	34	39	27	38	22	26	26	36	29	20	30
peak20284	1	11	4	5	7	25	4	4	7	2	4	9
peak20285	37	102	40	49	58	47	30	19	28	19	31	21
peak20286	77	66	73	81	66	81	29	31	51	48	60	55
peak20287	42	76	53	67	79	108	51	38	38	36	53	28
peak20288	82	129	123	129	99	185	57	89	58	46	43	66
peak20289	189	152	129	135	100	141	77	84	101	84	132	118
peak20290	75	60	55	44	38	54	83	59	76	55	69	57
peak20291	306	242	268	271	303	342	252	288	259	210	269	229
peak20292	152	105	98	88	131	179	86	55	80	61	100	69
peak20293	79	99	81	102	206	104	89	77	84	71	80	51
peak20294	76	91	68	80	212	118	59	60	78	60	61	50
peak20295	156	78	74	84	80	110	94	76	159	110	161	118
peak20296	273	224	219	292	278	305	440	326	456	339	424	415
peak20297	304	494	433	454	720	637	133	121	152	108	144	142
peak20298	605	592	457	553	608	657	463	646	525	413	500	467
peak20299	406	341	323	333	373	369	263	232	322	266	407	270
peak20300	39	38	40	30	40	32	91	116	88	52	48	73
peak20301	486	417	370	368	478	405	435	292	362	351	402	383
peak20302	717	648	545	596	782	684	655	586	618	525	770	543
peak20303	253	222	227	188	284	245	268	144	257	218	240	242
peak20304	197	105	130	120	46	93	37	28	33	55	163	83
peak20305	568	451	477	453	583	492	463	381	474	350	523	397
peak20306	34	61	75	69	59	58	19	30	17	24	20	18
peak20307	47	83	67	56	101	92	16	25	18	19	22	9
peak20308	122	200	91	138	153	186	134	142	115	112	149	101
peak20309	91	123	102	162	138	155	45	50	52	40	64	52
peak20310	131	138	123	146	106	121	22	59	62	53	48	51
peak20311	494	574	467	649	719	620	393	321	379	258	532	354
peak20312	31	58	37	41	31	65	53	43	42	31	49	39
peak20313	30	45	29	39	35	22	14	13	15	7	10	15
peak20314	52	70	80	91	64	77	15	33	23	21	26	41
peak20315	60	109	68	70	82	85	57	78	54	55	70	55
peak20316	35	54	78	65	82	62	18	27	24	12	20	15
peak20317	73	146	110	147	244	214	32	32	36	25	41	51
peak20318	17	38	21	34	46	57	11	11	19	2	24	13
peak20319	68	108	95	131	117	159	25	41	20	12	48	28
peak20320	71	84	55	87	76	93	42	45	50	42	52	46
peak20321	59	44	53	60	61	52	38	29	37	22	37	32
peak20322	21	35	26	38	52	38	16	7	25	18	30	24
peak20323	79	103	87	120	109	107	92	57	67	67	79	53
peak20324	26	26	15	28	13	23	13	25	31	29	21	24
peak20325	63	88	73	59	147	105	33	24	34	29	21	29
peak20326	89	80	71	75	64	68	36	33	49	30	54	41
peak20327	226	227	211	215	202	185	66	71	109	74	129	83
peak20328	32	12	26	27	24	24	8	1	3	9	7	5
peak20329	102	100	79	95	89	67	109	60	96	62	82	62
peak20330	57	55	37	54	32	28	7	12	21	10	11	20
peak20331	36	52	28	45	43	63	35	45	35	15	37	26
peak20332	32	45	38	49	40	41	12	14	26	29	28	29
peak20333	52	62	49	44	30	49	6	19	20	27	40	28
peak20334	162	88	83	79	77	110	18	36	57	40	70	67
peak20335	36	85	55	69	69	61	49	61	42	44	62	50
peak20336	22	9	18	28	26	26	17	11	17	11	19	11
peak20337	492	345	387	341	433	421	161	145	186	175	375	236
peak20338	584	291	257	259	227	203	101	92	62	135	321	198
peak20339	103	63	56	72	45	42	44	54	40	20	81	60
peak20340	19	26	20	17	77	52	11	6	11	13	8	14
peak20341	350	248	222	224	167	213	63	83	88	93	159	74
peak20342	58	80	54	99	65	59	30	25	65	49	29	42
peak20343	82	83	63	75	91	111	31	32	40	31	64	41
peak20344	20	41	19	39	29	30	13	9	12	13	10	13
peak20345	27	56	22	49	73	84	38	27	52	29	33	30
peak20346	8	17	11	6	10	15	5	3	9	11	10	6
peak20347	23	22	31	21	27	39	19	8	21	17	21	10
peak20348	35	54	40	45	38	39	70	32	66	62	87	75
peak20349	49	50	45	51	54	69	145	114	174	73	69	74
peak20350	52	55	60	39	104	82	116	81	128	39	49	52
peak20351	32	45	40	51	35	49	66	33	101	57	88	55
peak20352	129	112	125	115	95	123	161	47	161	131	171	166
peak20353	81	89	58	92	135	139	64	56	78	57	53	64
peak20354	69	102	68	149	96	119	24	25	36	18	38	33
peak20355	33	59	39	45	97	75	19	18	38	30	22	20
peak20356	66	91	61	70	152	110	29	60	64	45	64	46
peak20357	25	60	42	32	71	95	8	15	26	20	17	23
peak20358	87	188	147	138	263	220	44	72	35	43	21	36
peak20359	51	80	75	72	95	59	25	20	31	21	34	35
peak20360	44	66	57	76	108	113	22	22	36	11	25	36
peak20361	74	158	84	117	155	159	58	56	47	79	61	52
peak20362	12	22	8	12	32	26	5	14	8	12	16	19
peak20363	44	60	53	55	56	59	32	30	35	19	23	24
peak20364	8	14	18	26	8	18	11	9	13	3	7	10
peak20365	57	68	72	69	56	56	74	56	63	61	55	52
peak20366	10	19	11	5	6	18	58	75	36	18	20	18
peak20367	90	150	93	135	150	139	75	77	74	65	74	73
peak20368	14	35	28	17	40	37	1	19	11	12	2	15
peak20369	19	30	21	12	27	20	11	26	15	11	19	27
peak20370	9	16	13	26	25	30	9	19	6	15	13	19
peak20371	58	70	54	94	88	129	42	52	34	21	33	30
peak20372	282	240	232	224	302	277	230	183	253	203	228	194
peak20373	21	37	17	26	31	28	21	29	28	19	16	29
peak20374	30	44	41	50	41	48	20	22	28	17	40	19
peak20375	95	84	88	110	77	149	75	122	111	86	96	87
peak20376	161	134	120	124	100	144	37	63	71	76	117	88
peak20377	146	64	55	76	35	29	36	34	34	44	80	47
peak20378	246	194	182	228	196	229	258	187	352	213	349	246
peak20379	60	33	27	41	26	21	106	78	150	117	135	155
peak20380	95	61	53	72	33	50	62	39	61	31	52	41
peak20381	75	69	63	54	73	58	38	40	42	31	53	31
peak20382	108	96	72	106	112	94	38	58	61	39	54	49
peak20383	137	91	89	75	61	82	37	25	38	35	88	38
peak20384	106	68	77	78	70	93	24	21	37	18	50	28
peak20385	32	29	43	42	36	59	14	27	16	21	19	27
peak20386	26	39	47	34	13	23	19	25	34	47	40	39
peak20387	105	145	125	218	111	195	120	79	120	94	132	95
peak20388	117	96	69	136	100	85	69	52	65	65	115	69
peak20389	215	214	171	256	217	320	128	126	124	115	159	132
peak20390	152	127	93	127	69	95	76	79	94	73	196	122
peak20391	66	55	39	39	24	13	55	51	59	11	61	37
peak20392	30	9	20	20	6	16	79	52	78	43	51	64
peak20393	302	165	171	221	169	211	175	129	180	137	310	197
peak20394	167	58	59	45	49	53	54	35	86	109	196	106
peak20395	46	53	37	34	48	29	45	40	54	28	38	38
peak20396	29	31	30	56	39	31	14	25	38	23	23	12
peak20397	13	19	12	23	15	20	36	37	33	39	31	23
peak20398	96	47	76	63	26	71	32	28	20	15	73	30
peak20399	259	172	113	165	158	137	32	41	61	28	68	39
peak20400	39	46	41	53	31	47	52	28	67	53	59	67
peak20401	240	207	109	155	144	210	118	85	170	106	157	89
peak20402	337	305	240	336	506	440	172	140	233	169	280	177
peak20403	45	35	22	30	29	40	34	29	31	23	58	27
peak20404	36	41	52	45	17	51	108	62	123	32	55	57
peak20405	145	77	60	98	78	95	28	54	43	33	55	34
peak20406	12	18	9	12	25	34	13	14	18	23	23	15
peak20407	59	88	57	79	47	63	25	37	46	42	47	42
peak20408	168	122	125	134	152	106	27	35	54	41	86	48
peak20409	26	35	28	20	14	27	50	39	75	60	43	64
peak20410	104	49	44	36	46	39	54	47	74	45	119	57
peak20411	60	43	33	26	14	32	38	31	26	53	161	98
peak20412	102	55	76	72	40	66	75	54	64	61	117	109
peak20413	179	125	150	129	128	131	101	84	160	193	325	217
peak20414	65	35	37	55	55	21	18	11	39	18	34	18
peak20415	33	12	27	19	72	45	21	6	18	10	14	15
peak20416	245	143	149	160	106	131	176	165	181	174	345	210
peak20417	95	63	90	77	94	79	45	54	63	44	71	67
peak20418	128	79	95	81	26	82	48	37	42	52	63	49
peak20419	192	204	169	198	203	191	76	84	71	77	106	94
peak20420	48	51	47	39	25	33	32	25	49	24	51	52
peak20421	1089	703	694	703	756	655	474	318	612	429	1063	591
peak20422	195	228	183	227	393	260	57	49	85	47	88	105
peak20423	248	170	167	204	168	182	137	206	163	163	198	116
peak20424	59	39	42	58	35	50	43	44	49	45	61	54
peak20425	73	92	41	68	67	63	26	22	26	34	42	40
peak20426	53	52	53	81	91	93	64	70	45	44	50	48
peak20427	304	135	135	125	115	91	94	81	120	89	171	79
peak20428	47	37	20	30	11	20	9	18	14	13	38	24
peak20429	223	168	123	161	113	191	90	122	127	121	169	153
peak20430	156	79	85	61	48	54	14	23	13	26	25	23
peak20431	99	68	80	99	104	58	49	26	45	41	52	43
peak20432	78	47	22	31	40	37	59	76	87	82	45	54
peak20433	88	56	67	39	18	30	28	39	43	29	45	27
peak20434	120	88	76	134	75	109	75	59	79	85	125	111
peak20435	19	27	26	7	25	22	22	27	22	27	39	30
peak20436	172	128	144	133	109	144	74	41	67	60	120	71
peak20437	113	76	74	101	51	60	30	57	58	35	112	69
peak20438	62	77	76	73	66	88	18	19	13	19	39	22
peak20439	196	123	109	115	138	152	213	103	222	223	341	248
peak20440	249	199	119	151	175	161	121	110	143	173	230	195
peak20441	50	49	49	56	46	74	25	30	30	24	61	43
peak20442	304	138	122	127	101	93	350	204	418	319	694	420
peak20443	151	150	123	168	108	159	80	65	90	86	112	102
peak20444	39	49	70	64	44	45	24	34	21	22	24	34
peak20445	8	5	6	9	9	5	2	5	7	7	6	3
peak20446	10	7	10	9	11	8	2	5	4	6	6	7
peak20447	20	37	40	21	43	42	11	25	8	11	20	19
peak20448	23	22	17	22	22	26	17	17	15	15	17	17
peak20449	59	92	68	94	85	105	78	73	63	55	83	88
peak20450	13	39	41	61	26	30	18	20	10	17	23	24
peak20451	47	52	41	52	80	50	11	19	15	16	23	14
peak20452	68	91	57	60	112	104	22	24	42	20	52	49
peak20453	69	60	77	66	77	81	15	14	28	23	57	30
peak20454	38	27	28	28	36	37	26	24	16	20	26	9
peak20455	86	75	79	78	160	192	42	44	58	44	44	69
peak20456	43	41	30	32	64	47	26	9	43	24	45	27
peak20457	68	75	92	95	124	116	47	29	41	40	53	46
peak20458	154	137	89	109	82	106	96	92	140	89	92	126
peak20459	25	27	24	21	46	35	3	0	5	10	23	5
peak20460	181	212	173	256	452	345	106	103	117	108	151	122
peak20461	0	1	2	11	3	1	0	4	6	3	2	3
peak20462	2	6	4	4	4	14	6	7	5	5	6	4
peak20463	22	37	20	16	45	29	14	26	23	20	19	25
peak20464	63	112	101	116	131	150	26	26	40	25	32	40
peak20465	67	83	61	67	74	69	60	67	65	54	82	58
peak20466	59	54	41	52	34	46	11	16	24	27	28	34
peak20467	144	106	84	123	195	194	137	80	142	66	137	98
peak20468	33	29	20	19	30	32	16	10	25	11	17	19
peak20469	50	76	72	116	105	114	32	21	28	16	28	38
peak20470	13	27	38	43	22	32	3	8	9	4	11	9
peak20471	109	114	117	104	189	146	46	84	71	62	61	87
peak20472	15	24	23	28	35	35	4	11	13	13	11	9
peak20473	20	23	18	19	13	19	19	32	31	15	17	29
peak20474	457	403	317	331	492	449	293	201	341	281	394	321
peak20475	463	334	339	408	424	434	330	385	416	381	392	307
peak20476	181	177	159	159	209	198	143	96	120	130	135	130
peak20477	17	11	12	6	9	9	4	26	11	13	20	11
peak20478	158	160	177	150	200	177	158	215	198	158	201	133
peak20479	118	125	117	89	124	136	93	54	128	88	113	91
peak20480	62	40	34	38	21	50	27	28	34	19	51	20
peak20481	297	274	231	284	312	342	260	229	266	195	322	239
peak20482	255	195	164	192	216	201	157	194	190	148	197	178
peak20483	7	24	8	11	19	19	14	5	11	5	9	8
