## Supplementary material for "Gene regulatory dynamics during the development of a paleopteran insect, the mayfly *Cloeon dipterum*": Table S1 (part 2 of 3)

### Sheet: raw_counts (continued)
peak_id	e10_1	e10_2	e12_1	e12_2	e14_1	e14_2	e4_1	e4_2	e6_1	e6_2	e8_1	e8_2
peak20484	120	90	89	78	119	115	98	51	76	57	84	62
peak20485	27	19	27	25	20	22	26	8	33	24	13	26
peak20486	396	375	354	332	404	359	340	235	410	324	386	306
peak20487	393	319	315	288	336	349	295	308	328	299	363	273
peak20488	612	511	438	534	571	560	417	398	428	351	507	426
peak20489	16	19	8	15	9	9	8	4	15	14	5	10
peak20490	35	52	33	51	57	51	20	17	36	19	36	23
peak20491	76	119	100	99	158	99	52	92	73	78	116	62
peak20492	616	535	448	415	623	541	445	382	448	445	573	439
peak20493	44	68	55	20	47	56	34	45	63	59	48	61
peak20494	146	140	127	164	151	140	141	75	111	99	178	104
peak20495	13	11	8	9	16	18	9	4	11	12	20	15
peak20496	387	331	328	317	404	401	264	162	314	226	370	276
peak20497	56	58	49	50	49	88	48	37	59	25	51	43
peak20498	18	4	16	21	9	12	25	27	29	26	15	21
peak20499	23	55	38	36	12	39	25	40	42	31	31	26
peak20500	11	12	13	7	28	15	6	2	5	15	7	8
peak20501	51	42	31	40	30	32	28	52	73	43	41	54
peak20502	143	103	99	179	156	154	147	177	145	133	134	128
peak20503	30	40	34	40	27	28	41	37	28	32	37	17
peak20504	121	114	108	75	154	134	96	76	128	85	108	102
peak20505	67	92	52	96	121	125	17	42	38	50	40	33
peak20506	14	56	54	70	26	49	26	37	29	46	33	36
peak20507	33	48	32	61	32	50	32	31	44	32	31	23
peak20508	56	64	63	67	65	65	26	14	42	27	34	21
peak20509	14	12	10	12	9	23	13	8	23	23	9	20
peak20510	22	36	22	24	39	53	39	45	48	56	42	52
peak20511	45	35	23	28	15	32	18	33	32	23	33	41
peak20512	40	44	28	32	19	26	170	162	221	148	85	83
peak20513	514	218	215	229	154	190	378	235	435	373	561	436
peak20514	252	191	169	161	228	205	113	144	172	107	272	150
peak20515	54	47	63	53	43	43	58	21	69	36	82	54
peak20516	193	75	93	68	59	39	28	23	47	31	92	40
peak20517	168	73	78	73	35	65	269	147	311	347	445	395
peak20518	585	518	458	518	586	621	449	462	455	397	532	464
peak20519	117	61	59	71	56	66	222	157	305	82	130	94
peak20520	18	27	17	12	12	18	34	31	35	29	29	33
peak20521	127	77	89	106	87	119	119	82	172	175	190	174
peak20522	173	124	139	124	75	140	114	111	148	94	184	124
peak20523	17	18	9	5	1	4	78	64	133	102	81	80
peak20524	84	85	59	86	66	74	82	50	124	115	137	107
peak20525	96	81	63	81	67	69	37	49	80	66	86	65
peak20526	52	25	29	17	12	18	38	56	87	69	63	78
peak20527	87	64	57	46	71	83	55	32	81	90	119	124
peak20528	379	298	281	378	394	435	361	283	433	295	399	300
peak20529	2	4	1	2	4	6	3	15	3	4	8	6
peak20530	0	0	1	2	3	5	6	16	5	3	7	4
peak20531	36	29	25	38	7	26	57	76	82	48	61	65
peak20532	32	26	21	12	13	17	69	78	87	34	56	46
peak20533	14	14	29	24	28	15	5	9	7	5	6	6
peak20534	166	123	99	114	73	102	122	151	202	190	271	192
peak20535	135	71	90	68	27	59	88	89	159	162	206	151
peak20536	162	148	116	192	109	169	156	177	151	137	128	133
peak20537	56	24	44	39	17	40	26	23	28	20	24	22
peak20538	40	32	15	42	20	28	72	67	89	26	38	38
peak20539	81	51	48	56	36	48	98	67	165	138	130	142
peak20540	58	77	58	91	66	58	30	64	43	41	50	55
peak20541	38	33	28	16	12	25	18	24	26	27	34	35
peak20542	152	103	113	134	107	120	91	73	145	94	167	101
peak20543	126	70	62	59	37	34	51	49	51	47	83	48
peak20544	256	165	222	176	173	173	133	93	165	173	232	140
peak20545	83	52	47	47	33	36	39	37	48	53	109	53
peak20546	28	21	18	18	12	25	34	28	48	44	29	41
peak20547	34	51	39	41	58	64	140	93	184	127	90	165
peak20548	133	192	185	223	300	235	32	37	63	32	68	53
peak20549	260	326	283	314	505	395	28	40	37	33	80	72
peak20550	117	202	175	223	464	336	66	83	95	81	87	71
peak20551	422	278	286	304	374	297	278	279	373	278	444	329
peak20552	254	95	124	111	139	103	63	73	96	107	288	146
peak20553	675	299	338	334	292	290	387	213	570	289	725	416
peak20554	162	155	173	156	140	123	122	127	158	115	160	127
peak20555	115	63	56	54	18	19	17	28	23	25	59	32
peak20556	82	117	87	96	116	145	38	61	51	61	72	51
peak20557	158	104	92	102	39	78	38	35	64	30	51	44
peak20558	81	67	66	65	42	92	203	206	167	107	82	109
peak20559	120	108	88	138	76	105	54	28	63	47	82	83
peak20560	150	124	91	126	46	73	97	56	128	97	149	109
peak20561	89	70	81	65	50	60	93	77	117	93	110	104
peak20562	72	36	50	31	62	65	41	22	46	20	43	41
peak20563	61	80	60	78	66	88	34	27	39	32	65	35
peak20564	90	72	52	52	60	84	85	110	125	102	112	96
peak20565	119	71	52	86	41	60	33	30	39	51	81	49
peak20566	12	14	11	18	12	16	3	1	11	7	7	20
peak20567	520	463	389	565	650	697	398	335	386	317	465	348
peak20568	53	39	44	41	15	28	23	22	13	18	34	14
peak20569	112	63	81	69	32	46	27	27	34	36	67	46
peak20570	9	1	3	2	16	2	17	0	11	6	20	15
peak20571	82	74	65	70	50	67	84	88	86	54	89	69
peak20572	163	115	97	158	319	180	110	76	122	95	183	94
peak20573	102	93	79	106	62	66	46	31	29	19	51	41
peak20574	148	137	143	146	130	112	98	70	125	138	111	129
peak20575	95	72	70	94	129	121	84	58	79	44	56	61
peak20576	151	177	134	158	144	155	114	86	175	117	148	124
peak20577	92	47	44	67	61	61	43	34	58	61	151	92
peak20578	17	11	18	11	29	22	47	40	52	22	17	29
peak20579	47	45	46	61	41	49	88	81	117	51	65	72
peak20580	82	61	54	61	31	61	69	39	61	50	73	71
peak20581	20	18	20	22	14	11	39	52	35	17	24	18
peak20582	53	71	51	46	73	96	46	52	75	66	42	48
peak20583	122	85	85	124	80	62	60	53	55	28	59	44
peak20584	259	153	150	152	116	181	114	105	166	165	231	153
peak20585	357	277	300	332	430	349	311	356	452	338	393	388
peak20586	195	201	200	199	254	256	176	163	187	158	226	175
peak20587	17	36	28	36	21	38	38	51	42	33	14	36
peak20588	96	65	107	76	120	102	108	101	133	109	130	120
peak20589	11	13	10	17	1	9	7	19	16	10	29	20
peak20590	4	12	12	7	6	12	16	28	21	6	13	31
peak20591	6	21	16	14	28	24	4	4	5	1	11	4
peak20592	21	5	9	6	2	5	36	23	52	33	37	33
peak20593	64	58	54	72	40	52	37	51	62	42	62	64
peak20594	19	15	11	13	9	7	6	16	7	8	13	17
peak20595	37	69	43	63	66	69	36	46	31	40	50	29
peak20596	13	20	20	23	9	21	10	2	4	7	15	6
peak20597	30	20	28	36	40	50	18	20	11	15	13	9
peak20598	88	120	87	128	144	128	52	29	66	43	69	74
peak20599	40	59	45	31	93	77	27	17	25	22	22	22
peak20600	16	13	14	11	9	10	48	10	36	16	32	37
peak20601	41	65	39	68	122	109	26	30	53	15	43	27
peak20602	40	31	34	33	60	47	26	29	35	17	26	24
peak20603	32	64	59	51	66	92	55	61	68	62	56	37
peak20604	13	24	13	20	31	27	9	17	8	3	11	4
peak20605	1	1	1	3	12	5	1	2	3	0	2	2
peak20606	5	7	7	8	17	21	4	6	2	3	5	3
peak20607	73	92	92	120	155	106	34	26	39	24	39	20
peak20608	27	59	46	46	71	80	14	26	23	17	21	17
peak20609	33	34	50	56	53	80	26	34	16	19	35	29
peak20610	37	47	53	75	72	69	22	21	21	28	19	14
peak20611	54	87	94	97	184	154	45	39	36	30	45	39
peak20612	5	28	26	28	46	44	9	9	22	12	18	12
peak20613	97	103	112	111	147	116	41	30	45	37	63	30
peak20614	35	37	26	36	27	44	20	28	30	7	15	14
peak20615	19	44	33	33	51	40	14	22	14	22	17	17
peak20616	46	58	36	61	71	53	48	162	34	22	24	23
peak20617	16	36	29	25	47	54	28	30	48	23	20	10
peak20618	79	76	54	78	99	100	56	53	71	26	45	51
peak20619	39	68	55	63	104	101	32	46	34	34	41	41
peak20620	78	96	92	84	73	76	47	43	39	41	35	31
peak20621	118	174	117	152	178	180	59	41	67	69	93	41
peak20622	50	56	57	45	53	57	17	18	35	17	53	34
peak20623	85	80	82	103	83	95	40	29	55	55	48	57
peak20624	60	73	61	76	116	83	4	27	41	21	19	18
peak20625	40	58	39	53	36	40	25	21	13	26	34	26
peak20626	106	104	92	80	92	79	15	40	48	18	60	31
peak20627	5	9	16	16	23	12	3	3	2	5	10	9
peak20628	13	18	16	22	46	37	8	3	5	4	6	11
peak20629	49	43	37	29	98	65	15	27	9	14	14	14
peak20630	70	73	92	71	48	79	49	93	67	59	57	49
peak20631	71	71	51	86	54	69	24	13	20	23	18	22
peak20632	28	35	16	21	47	13	2	1	13	19	10	7
peak20633	36	82	92	86	81	74	15	35	27	27	32	23
peak20634	32	32	43	49	60	67	6	18	12	12	13	13
peak20635	50	60	71	74	109	100	20	32	32	43	31	36
peak20636	48	106	71	88	91	92	29	42	52	35	44	37
peak20637	126	91	107	98	132	92	28	5	25	22	51	24
peak20638	30	42	40	33	56	68	26	23	15	24	24	20
peak20639	58	103	93	106	105	86	19	33	12	19	22	24
peak20640	103	176	116	126	173	126	46	39	38	28	54	30
peak20641	82	82	62	87	73	75	28	25	47	46	54	44
peak20642	133	221	191	288	226	196	66	52	40	38	52	52
peak20643	54	57	49	42	32	39	51	79	51	51	42	55
peak20644	96	160	151	195	258	185	24	69	21	24	20	35
peak20645	39	61	47	74	94	93	15	14	40	15	24	18
peak20646	59	78	77	83	112	131	45	49	42	28	57	52
peak20647	14	38	27	29	10	17	5	4	5	9	14	9
peak20648	25	31	40	45	9	37	8	6	15	12	20	13
peak20649	10	41	31	36	25	35	28	27	17	21	22	20
peak20650	60	94	77	85	103	124	31	34	36	43	28	37
peak20651	17	29	13	13	12	15	1	8	7	6	7	9
peak20652	4	5	6	10	9	0	9	2	16	4	12	8
peak20653	74	95	99	89	61	89	76	73	82	60	66	57
peak20654	261	251	241	252	273	219	54	49	46	62	86	57
peak20655	131	238	158	203	231	201	56	71	68	62	63	49
peak20656	69	96	60	100	79	118	67	69	75	73	60	60
peak20657	85	168	137	198	293	279	62	59	82	43	73	42
peak20658	66	89	66	80	50	48	14	27	37	27	37	39
peak20659	78	93	73	87	57	91	79	108	80	55	102	91
peak20660	71	79	60	103	86	92	22	12	31	45	38	24
peak20661	135	96	102	133	141	109	82	51	87	87	85	81
peak20662	45	66	51	56	97	109	20	21	17	22	23	38
peak20663	146	233	178	157	240	251	133	153	112	106	126	131
peak20664	12	50	21	41	61	55	3	4	9	8	6	11
peak20665	0	6	10	12	7	12	2	0	5	2	1	2
peak20666	90	89	79	92	89	110	37	33	30	34	78	55
peak20667	121	142	165	227	213	181	70	34	72	52	103	64
peak20668	28	43	28	39	29	35	3	7	6	4	14	13
peak20669	81	60	51	59	50	69	14	13	11	13	54	13
peak20670	97	95	76	83	78	83	38	48	38	23	64	54
peak20671	56	87	60	86	111	106	19	23	29	40	48	39
peak20672	116	143	126	163	189	144	44	33	45	47	104	68
peak20673	83	69	53	51	66	74	15	15	31	32	41	40
peak20674	39	44	55	71	49	60	19	38	22	15	25	28
peak20675	156	160	142	195	196	185	78	121	104	82	129	82
peak20676	109	151	144	234	263	226	24	25	27	31	31	32
peak20677	60	115	97	117	159	119	25	24	24	31	29	23
peak20678	43	79	78	89	59	47	98	71	79	106	94	86
peak20679	10	19	20	21	16	25	31	22	17	29	23	21
peak20680	17	24	33	37	28	28	20	22	18	11	23	19
peak20681	65	99	82	100	132	126	20	15	26	32	38	30
peak20682	226	342	291	450	796	640	38	57	86	61	84	49
peak20683	45	63	65	90	134	103	22	11	27	31	32	21
peak20684	46	64	53	50	64	59	41	29	63	59	57	43
peak20685	17	25	29	36	47	32	12	9	9	17	11	6
peak20686	104	96	89	81	99	108	49	51	39	30	58	27
peak20687	157	189	188	217	229	203	70	70	75	73	107	48
peak20688	30	29	25	22	37	33	23	25	30	17	43	33
peak20689	17	49	23	45	48	58	18	18	8	15	10	13
peak20690	39	47	42	41	55	61	10	24	14	16	23	24
peak20691	34	56	56	77	85	80	42	30	18	35	45	29
peak20692	50	104	90	118	151	117	35	48	66	45	73	51
peak20693	44	68	52	57	103	63	29	25	37	27	27	25
peak20694	98	137	127	133	222	145	70	81	60	104	146	95
peak20695	90	61	64	62	70	66	51	61	38	74	153	88
peak20696	22	25	26	38	50	23	33	35	24	15	10	4
peak20697	117	100	113	100	130	144	51	46	63	35	90	55
peak20698	64	85	65	79	130	115	182	93	161	135	111	160
peak20699	86	67	51	96	104	78	42	42	44	26	34	28
peak20700	9	16	11	12	7	6	21	26	14	20	20	11
peak20701	34	42	50	64	31	59	25	33	33	32	25	23
peak20702	90	124	77	81	109	121	64	70	55	58	55	64
peak20703	34	36	37	44	58	52	27	45	44	35	21	40
peak20704	279	279	220	229	336	260	186	141	187	156	245	171
peak20705	578	484	452	468	576	536	385	219	414	319	443	354
peak20706	999	899	782	977	1078	1076	724	636	816	611	949	671
peak20707	28	39	25	38	18	29	33	32	23	27	39	16
peak20708	94	75	79	55	72	85	46	43	64	40	49	72
peak20709	141	113	109	138	149	166	101	146	148	96	140	79
peak20710	124	85	134	154	126	194	56	65	65	43	73	53
peak20711	21	18	24	15	34	35	13	12	22	14	20	16
peak20712	53	43	56	45	46	44	26	15	38	20	23	30
peak20713	53	57	58	67	53	44	17	32	47	40	40	28
peak20714	37	43	34	44	82	73	12	7	14	12	29	26
peak20715	47	43	30	37	25	36	20	19	16	19	23	32
peak20716	38	104	64	86	75	146	72	52	65	40	47	76
peak20717	57	90	66	73	58	99	42	34	42	38	50	15
peak20718	55	103	73	88	98	111	29	31	57	26	49	34
peak20719	80	84	61	91	56	68	68	48	85	63	42	36
peak20720	47	59	66	71	106	101	23	20	36	18	36	21
peak20721	42	63	22	65	69	73	42	53	34	34	32	30
peak20722	54	47	26	46	55	65	23	10	35	21	44	21
peak20723	21	95	63	68	90	151	14	20	19	19	8	20
peak20724	26	32	27	46	88	95	18	8	17	14	8	22
peak20725	78	89	85	123	88	170	74	37	57	69	70	77
peak20726	30	40	36	42	35	48	4	15	16	18	24	15
peak20727	86	130	80	107	68	89	32	45	41	17	26	31
peak20728	46	42	28	34	23	38	145	100	126	62	98	91
peak20729	21	38	34	38	49	36	52	31	44	32	37	49
peak20730	55	60	55	80	65	89	21	13	14	31	22	30
peak20731	47	48	19	41	25	34	12	14	10	12	38	14
peak20732	94	106	129	128	151	180	43	36	66	46	54	50
peak20733	38	60	59	55	76	95	27	17	27	15	31	26
peak20734	53	94	46	73	49	148	37	58	37	44	39	51
peak20735	20	28	33	43	65	96	36	25	33	18	22	31
peak20736	74	109	110	107	153	143	73	60	77	57	81	83
peak20737	89	179	97	160	78	237	65	38	67	60	102	42
peak20738	72	92	89	117	104	119	39	43	47	32	59	44
peak20739	75	88	78	117	54	76	53	31	35	28	61	40
peak20740	30	72	70	65	18	57	9	16	7	17	16	14
peak20741	21	30	41	31	51	64	10	14	14	15	10	17
peak20742	81	68	56	60	75	85	27	27	11	24	49	34
peak20743	86	116	66	112	118	127	29	34	37	24	43	46
peak20744	21	66	37	49	101	80	20	15	18	14	15	11
peak20745	43	41	48	41	37	49	31	38	41	27	51	28
peak20746	97	113	77	133	216	161	59	57	93	64	110	49
peak20747	33	45	42	35	57	38	32	55	38	33	52	40
peak20748	23	25	22	40	30	28	11	15	28	9	20	14
peak20749	31	28	23	42	68	51	17	14	32	17	29	29
peak20750	72	83	45	64	43	100	18	30	45	20	60	28
peak20751	93	67	70	73	76	77	41	23	38	27	44	25
peak20752	65	63	54	78	73	62	66	52	106	101	85	80
peak20753	15	31	18	24	38	57	15	16	20	8	12	30
peak20754	77	194	140	183	147	208	45	35	45	37	21	21
peak20755	214	392	333	381	428	515	94	140	140	66	131	80
peak20756	22	48	42	40	27	52	16	20	33	21	26	34
peak20757	32	33	27	35	21	25	21	25	44	30	61	37
peak20758	35	49	21	18	11	20	32	32	46	24	28	29
peak20759	31	37	46	21	52	58	18	29	36	28	24	18
peak20760	34	43	30	34	58	66	28	39	30	31	19	16
peak20761	12	37	26	33	54	40	14	9	24	16	17	12
peak20762	83	108	65	145	130	148	42	83	39	56	51	36
peak20763	18	15	13	11	22	12	15	7	13	6	21	18
peak20764	85	115	106	137	142	210	68	58	43	72	65	49
peak20765	73	108	57	96	54	77	83	51	68	47	59	41
peak20766	110	85	83	96	69	110	168	80	140	94	111	123
peak20767	14	33	25	31	52	41	18	20	23	18	17	21
peak20768	170	216	185	229	212	280	87	101	115	87	114	100
peak20769	318	361	287	325	378	418	276	254	320	209	334	228
peak20770	27	63	36	26	24	28	55	37	70	31	37	39
peak20771	121	144	110	109	178	150	123	110	111	90	138	109
peak20772	70	61	71	31	43	52	38	53	30	47	61	40
peak20773	713	597	546	645	758	669	534	439	631	484	599	527
peak20774	139	167	134	97	182	166	116	85	106	79	127	106
peak20775	212	209	173	216	218	266	157	245	175	151	172	167
peak20776	142	111	124	63	163	169	110	120	112	98	121	109
peak20777	614	504	483	519	694	636	449	560	472	411	622	480
peak20778	33	58	47	66	78	66	27	37	29	8	18	14
peak20779	47	54	37	41	91	81	43	40	34	24	48	27
peak20780	414	372	329	346	510	402	355	297	393	280	358	281
peak20781	336	343	319	367	467	416	302	295	368	263	373	227
peak20782	320	334	284	324	405	336	308	322	329	277	366	231
peak20783	59	40	37	41	43	35	53	48	80	86	113	87
peak20784	31	40	38	55	57	69	25	20	46	30	54	25
peak20785	25	11	8	2	1	5	23	0	46	24	24	18
peak20786	38	35	38	47	99	65	43	33	41	32	65	49
peak20787	44	35	23	22	27	35	61	34	57	29	31	32
peak20788	84	105	68	114	90	118	77	46	67	65	76	48
peak20789	13	27	26	29	65	41	13	13	20	15	8	3
peak20790	36	42	35	43	108	69	13	31	30	27	20	14
peak20791	24	35	42	50	31	49	33	22	13	17	14	24
peak20792	55	49	41	70	57	59	28	17	20	11	37	36
peak20793	30	39	44	39	30	19	15	19	31	9	38	33
peak20794	41	55	57	48	40	33	91	71	84	80	95	72
peak20795	40	25	37	32	58	54	20	34	29	27	30	15
peak20796	36	29	12	25	40	29	32	30	18	11	19	27
peak20797	24	40	43	41	33	39	19	12	23	31	19	21
peak20798	15	61	34	45	71	60	9	33	19	15	14	18
peak20799	54	68	56	82	128	109	59	31	52	52	82	90
peak20800	34	56	57	69	82	70	29	18	26	27	38	28
peak20801	44	72	47	46	74	61	32	27	34	26	29	35
peak20802	5	21	26	29	29	36	4	6	7	5	5	4
peak20803	17	27	23	32	81	63	5	8	8	7	6	14
peak20804	34	33	50	48	80	81	15	20	24	31	2	14
peak20805	49	70	67	108	91	108	25	23	24	31	26	20
peak20806	62	95	117	116	170	145	53	42	53	45	45	47
peak20807	43	67	52	58	88	74	38	29	26	32	35	32
peak20808	38	59	54	56	26	32	23	11	23	16	25	11
peak20809	30	38	33	32	58	45	33	31	18	19	32	31
peak20810	41	120	71	80	154	105	31	30	36	25	39	21
peak20811	67	74	70	70	65	76	60	65	66	45	70	32
peak20812	105	100	106	135	162	151	46	52	40	51	57	39
peak20813	60	77	74	90	191	175	35	59	42	40	57	52
peak20814	6	6	12	7	5	4	3	2	6	2	1	7
peak20815	98	125	120	150	127	100	16	24	31	35	44	28
peak20816	6	12	8	18	13	9	6	8	15	14	19	16
peak20817	71	104	77	80	118	125	50	41	49	40	42	43
peak20818	153	201	169	229	317	362	89	140	129	71	108	115
peak20819	80	80	72	78	124	110	48	45	59	57	60	31
peak20820	90	84	100	98	107	124	31	36	49	23	67	37
peak20821	24	41	27	34	35	49	9	13	13	14	12	14
peak20822	20	21	23	28	48	41	8	11	13	12	12	26
peak20823	178	227	154	202	251	200	109	68	85	83	155	87
peak20824	143	169	134	158	193	224	85	67	91	71	118	93
peak20825	14	22	15	12	26	30	12	11	16	17	13	21
peak20826	30	55	41	46	70	54	8	12	27	21	18	13
peak20827	18	18	27	44	33	39	9	18	27	17	14	13
peak20828	41	52	47	60	88	34	30	21	27	26	27	11
peak20829	26	36	38	48	36	44	48	37	66	44	28	31
peak20830	89	83	67	92	135	105	55	51	86	58	57	46
peak20831	47	46	52	67	83	93	43	44	35	31	34	36
peak20832	52	68	40	75	86	65	31	31	37	24	30	40
peak20833	63	89	39	90	116	131	57	52	54	42	64	41
peak20834	40	52	57	60	80	52	10	16	14	15	19	19
peak20835	183	409	285	351	668	489	68	49	76	50	58	77
peak20836	48	34	34	32	9	22	62	33	55	43	48	36
peak20837	447	238	258	290	202	217	361	196	383	285	398	288
peak20838	29	17	18	22	30	15	78	48	104	85	69	67
peak20839	17	40	18	32	17	20	41	57	38	20	20	25
peak20840	45	42	56	55	58	66	28	33	37	35	23	27
peak20841	126	142	105	183	210	209	99	106	82	59	93	71
peak20842	127	123	100	153	219	180	45	54	108	68	181	91
peak20843	4	3	5	0	5	4	18	7	2	4	4	6
peak20844	34	44	49	16	4	24	108	82	82	54	43	43
peak20845	170	194	161	241	271	279	179	145	202	110	186	111
peak20846	49	35	31	25	35	29	43	34	45	40	32	18
peak20847	110	152	106	163	145	162	108	102	101	98	109	96
peak20848	1033	641	586	670	767	884	1052	911	1210	923	1302	1018
peak20849	135	124	104	131	126	131	133	70	122	87	111	73
peak20850	65	51	47	82	59	84	56	61	75	63	73	69
peak20851	64	52	49	60	39	59	92	134	122	93	96	69
peak20852	71	125	102	112	111	120	72	110	73	61	58	70
peak20853	22	35	21	27	28	23	24	11	23	11	18	15
peak20854	28	30	11	29	32	26	22	25	14	15	21	15
peak20855	125	119	101	134	128	131	121	107	126	89	132	80
peak20856	75	84	68	81	75	84	64	65	99	81	74	48
peak20857	469	510	414	439	635	484	525	314	517	381	463	427
peak20858	9	8	9	9	7	5	15	3	19	16	15	9
peak20859	174	131	132	135	200	178	124	90	131	121	150	113
peak20860	19	29	16	10	14	26	59	51	56	22	36	25
peak20861	23	35	20	26	24	38	40	42	42	14	31	35
peak20862	73	52	59	61	79	89	49	28	58	49	71	62
peak20863	217	167	151	196	176	229	86	40	84	67	91	63
peak20864	156	170	110	160	130	175	62	58	79	56	119	67
peak20865	20	41	25	35	44	19	15	15	13	15	18	14
peak20866	36	30	15	26	19	37	20	14	19	12	29	18
peak20867	207	131	95	147	125	172	104	82	130	103	251	123
peak20868	33	39	43	42	67	75	27	32	41	40	59	27
peak20869	54	78	55	80	81	69	96	60	84	89	89	76
peak20870	11	6	7	0	6	2	47	19	37	31	62	46
peak20871	97	92	66	78	40	62	111	129	150	93	91	92
peak20872	41	50	37	50	43	70	15	34	25	28	32	4
peak20873	58	59	32	46	24	35	197	166	260	101	124	141
peak20874	81	49	53	58	56	68	53	94	56	46	33	41
peak20875	461	337	359	307	320	376	352	348	430	285	419	365
peak20876	64	57	47	78	38	49	76	67	63	45	70	48
peak20877	33	17	24	39	36	36	101	86	106	54	50	63
peak20878	184	140	128	147	134	122	61	75	84	64	111	55
peak20879	252	148	162	165	102	154	340	166	395	297	399	272
peak20880	229	205	217	193	152	203	32	41	68	65	88	49
peak20881	172	82	80	102	50	66	39	50	57	38	77	56
peak20882	59	42	37	44	31	35	114	82	133	60	69	67
peak20883	74	51	41	37	78	62	28	28	26	27	39	27
peak20884	234	154	144	144	139	128	50	33	53	38	111	31
peak20885	118	38	46	57	34	35	432	242	482	285	300	357
peak20886	223	99	103	108	55	51	42	34	37	48	167	68
peak20887	122	89	69	81	74	87	133	83	132	49	120	38
peak20888	345	365	346	344	429	409	198	203	248	213	276	229
peak20889	31	38	32	44	43	48	11	22	15	28	18	27
peak20890	67	83	74	75	90	64	53	39	60	34	93	45
peak20891	116	111	104	107	158	169	93	74	91	76	130	68
peak20892	17	20	13	21	31	26	23	19	15	7	19	15
peak20893	71	72	81	69	41	82	20	28	24	20	36	31
peak20894	51	46	48	39	21	27	9	14	15	20	21	19
peak20895	24	17	31	15	8	26	51	31	43	28	50	43
peak20896	33	38	56	47	51	58	35	8	29	25	41	25
peak20897	52	47	44	68	25	60	19	22	33	19	28	34
peak20898	43	48	50	64	65	47	33	41	57	41	75	46
peak20899	62	66	83	38	75	53	80	35	105	73	81	77
peak20900	203	170	147	174	212	181	172	121	204	147	188	146
peak20901	173	151	144	116	173	163	114	131	120	120	121	112
peak20902	154	157	160	170	220	200	183	118	169	151	169	139
peak20903	240	233	231	280	367	348	197	189	164	139	205	186
peak20904	63	85	90	72	105	85	27	44	23	27	27	11
peak20905	46	101	67	112	250	159	37	36	47	38	57	31
peak20906	51	82	64	80	69	61	39	21	51	14	41	29
peak20907	194	300	213	279	540	408	85	88	91	63	125	87
peak20908	26	62	36	67	64	83	36	27	21	19	35	41
peak20909	12	25	22	24	10	19	15	25	35	31	40	25
peak20910	448	480	369	507	726	669	328	372	383	327	466	428
peak20911	42	64	58	61	72	72	32	54	43	26	33	42
peak20912	57	60	37	62	125	110	32	31	32	29	50	36
peak20913	23	30	20	18	23	27	20	15	18	14	30	31
peak20914	20	38	42	42	52	26	19	18	33	22	21	22
peak20915	97	113	129	114	35	92	38	54	49	39	66	49
peak20916	117	109	81	105	52	114	48	65	65	66	128	83
peak20917	168	73	78	116	66	77	52	62	71	58	146	75
peak20918	49	81	42	99	167	122	40	57	35	44	62	32
peak20919	80	71	85	72	86	80	97	51	114	81	106	75
peak20920	114	81	52	59	53	64	159	83	170	218	264	241
peak20921	74	85	66	95	71	64	42	41	41	50	41	38
peak20922	143	114	109	132	108	162	153	82	171	119	248	174
peak20923	105	99	99	108	55	97	69	103	69	81	100	83
peak20924	84	58	63	85	51	73	76	84	87	72	122	54
peak20925	120	152	135	156	101	189	127	143	184	134	140	125
peak20926	84	100	73	80	111	111	42	44	85	47	77	68
peak20927	17	39	24	25	37	48	22	21	38	27	15	23
peak20928	32	43	20	42	7	36	36	20	24	18	33	26
peak20929	21	21	21	22	45	49	27	15	22	14	38	43
peak20930	51	128	94	93	277	195	19	33	39	22	36	30
peak20931	283	211	209	237	311	252	155	66	199	119	202	146
peak20932	710	544	598	498	772	660	605	501	621	466	666	531
peak20933	59	210	156	152	341	338	32	53	78	38	74	54
peak20934	64	82	60	89	72	53	57	34	50	41	67	67
peak20935	453	391	343	375	463	432	335	267	374	286	449	380
peak20936	267	143	140	149	156	132	123	90	152	147	236	164
peak20937	15	16	13	8	4	7	14	12	29	17	36	17
peak20938	306	264	275	287	276	313	278	197	261	231	259	246
peak20939	18	35	26	44	26	41	3	11	8	1	10	14
peak20940	30	38	39	41	56	52	32	48	34	34	28	32
peak20941	140	176	162	178	173	229	86	96	93	92	106	87
peak20942	87	92	44	81	55	82	57	76	55	26	59	47
peak20943	61	64	51	86	76	63	28	47	64	36	55	28
peak20944	54	82	74	96	101	103	32	35	31	36	54	45
peak20945	22	35	17	38	46	38	11	8	15	6	15	14
peak20946	142	127	142	162	147	152	25	56	50	35	38	39
peak20947	278	259	206	238	276	275	219	276	241	172	294	262
peak20948	351	298	272	244	339	327	288	202	280	224	320	255
peak20949	229	243	227	193	247	256	203	203	278	158	279	163
peak20950	64	85	76	101	121	106	19	10	20	10	29	21
peak20951	77	89	104	87	125	168	67	94	77	69	84	50
peak20952	73	52	35	29	24	27	22	35	40	17	72	26
peak20953	78	82	63	67	81	77	53	45	51	59	57	52
peak20954	156	93	132	165	108	178	53	89	88	66	111	81
peak20955	37	46	33	34	23	47	32	46	38	18	46	28
peak20956	42	74	43	49	66	83	55	11	43	30	69	38
peak20957	261	214	160	212	119	134	145	165	144	116	222	138
peak20958	182	129	130	154	108	166	317	308	379	281	292	305
peak20959	285	191	139	199	135	188	392	310	445	304	383	309
peak20960	49	38	26	31	12	26	146	69	187	76	124	80
peak20961	38	36	22	27	22	42	19	19	30	6	30	25
peak20962	210	78	68	85	37	69	111	137	167	166	308	194
peak20963	215	177	135	149	85	115	101	90	78	64	218	99
peak20964	134	100	62	90	18	61	167	112	200	104	172	126
peak20965	53	76	52	104	113	133	38	50	56	46	60	55
peak20966	9	6	12	11	18	11	5	14	6	8	7	2
peak20967	46	55	34	58	39	76	34	30	29	35	51	31
peak20968	150	93	79	115	116	140	101	69	94	82	115	110
peak20969	30	27	25	14	10	8	20	33	32	30	10	29
peak20970	90	57	34	49	61	56	339	320	337	226	207	223
peak20971	153	91	91	106	135	164	72	73	59	37	101	53
peak20972	30	23	35	32	18	29	184	174	204	102	78	95
peak20973	174	107	120	138	56	121	227	247	262	111	234	173
peak20974	85	34	32	18	22	24	195	146	233	155	233	186
peak20975	131	84	127	118	25	81	188	221	222	210	309	258
peak20976	55	64	48	51	21	68	381	273	454	260	139	246
peak20977	86	113	105	97	84	165	78	77	84	47	75	71
peak20978	80	99	78	81	98	85	76	93	96	67	84	60
peak20979	5	10	9	16	21	12	1	10	2	9	3	6
peak20980	112	167	123	134	299	260	59	106	67	63	66	76
peak20981	22	30	24	15	25	32	30	20	33	19	38	38
peak20982	233	235	183	292	276	325	136	102	148	108	173	140
peak20983	42	43	43	76	38	86	44	43	52	42	84	61
peak20984	964	697	734	795	991	952	644	544	744	540	831	561
peak20985	71	86	50	71	112	106	36	47	65	33	43	51
peak20986	28	32	26	27	22	36	50	39	51	42	61	39
peak20987	244	173	221	204	252	261	222	175	227	164	288	173
peak20988	46	51	41	37	20	38	34	24	35	35	53	37
peak20989	197	166	174	177	234	188	196	176	215	159	195	172
peak20990	73	56	65	40	45	52	67	46	53	54	69	60
peak20991	26	53	41	38	21	42	88	99	81	60	40	34
peak20992	47	80	61	65	132	113	57	56	63	42	63	58
peak20993	245	179	191	178	176	217	316	288	432	262	322	271
peak20994	23	26	18	23	33	32	22	32	31	27	23	24
peak20995	287	287	270	312	346	328	177	115	157	81	166	135
peak20996	42	60	55	65	126	97	28	34	36	28	46	35
peak20997	9	20	21	12	24	17	8	5	11	4	13	5
peak20998	88	170	113	138	229	169	60	56	69	76	83	51
peak20999	39	64	45	55	92	92	18	20	33	18	25	24
peak21000	118	137	107	122	89	121	123	75	86	82	153	105
peak21001	53	64	54	84	67	100	43	49	58	28	31	38
peak21002	41	174	126	208	398	321	23	26	27	18	17	25
peak21003	39	53	41	49	118	114	34	30	43	39	24	28
peak21004	39	105	63	114	220	177	46	39	42	30	29	37
peak21005	63	90	75	85	100	95	40	30	32	20	19	32
peak21006	62	55	46	58	59	58	76	89	95	35	40	54
peak21007	90	110	73	131	113	112	66	78	77	51	65	76
peak21008	39	50	35	29	21	29	49	59	57	35	38	47
peak21009	66	78	78	79	151	113	40	27	32	32	42	28
peak21010	74	109	83	114	214	157	64	56	66	45	48	47
peak21011	38	44	34	77	53	53	9	32	23	18	16	14
peak21012	32	45	43	55	81	79	30	25	29	25	22	38
peak21013	103	78	71	89	55	84	74	57	57	54	62	51
peak21014	77	84	76	135	131	127	71	106	81	60	59	60
peak21015	90	128	154	153	334	247	39	38	48	30	45	40
peak21016	31	14	18	22	5	15	4	17	14	14	5	8
peak21017	215	208	170	203	232	230	182	179	228	182	307	194
peak21018	506	514	440	410	546	544	363	290	394	267	455	316
peak21019	130	130	111	118	246	164	49	48	48	26	37	42
peak21020	424	404	356	385	457	454	422	435	431	387	451	384
peak21021	117	134	112	156	209	185	18	20	25	30	33	29
peak21022	333	327	266	324	333	354	265	242	305	223	292	236
peak21023	2	45	34	30	116	86	6	13	10	6	6	13
peak21024	89	218	171	234	452	338	23	66	58	42	38	41
peak21025	137	190	135	177	229	285	59	69	54	72	86	55
peak21026	376	413	346	375	642	503	86	81	95	97	173	104
peak21027	75	150	117	176	260	218	27	48	50	20	38	30
peak21028	32	99	40	73	141	147	25	50	22	20	23	31
peak21029	73	123	84	122	240	207	60	61	51	35	49	50
peak21030	23	31	15	27	41	40	20	10	18	15	21	10
peak21031	87	100	122	118	99	121	24	17	31	16	36	39
peak21032	114	143	84	120	67	89	47	86	86	73	103	58
peak21033	160	119	128	116	139	146	103	98	139	109	134	120
peak21034	397	338	335	385	373	427	292	312	369	262	395	311
peak21035	27	39	24	35	36	42	14	22	21	33	27	9
peak21036	18	32	18	32	32	45	28	17	37	37	21	12
peak21037	33	51	36	55	44	61	29	34	29	30	34	24
peak21038	74	78	57	47	60	71	66	36	83	53	72	77
peak21039	154	203	153	255	166	226	78	50	44	26	54	64
peak21040	32	86	47	96	31	52	35	31	30	19	23	25
peak21041	107	139	125	101	119	144	89	109	87	60	86	73
peak21042	60	78	73	87	120	140	26	30	47	43	37	28
peak21043	21	43	32	31	64	49	22	13	21	14	28	20
peak21044	241	249	201	233	277	246	256	164	183	164	213	202
peak21045	56	68	77	57	29	62	70	73	72	65	34	48
peak21046	38	85	69	73	82	77	29	31	24	48	27	37
peak21047	228	262	248	288	463	301	51	51	56	47	89	43
peak21048	5	15	8	9	27	30	9	9	20	4	2	10
peak21049	20	5	17	19	19	20	10	16	16	7	18	8
peak21050	35	39	52	56	99	84	2	7	12	10	10	10
peak21051	21	31	36	31	55	39	11	18	14	20	9	17
peak21052	57	67	48	42	57	78	35	66	45	32	36	34
peak21053	139	119	100	112	112	107	63	61	82	92	114	89
peak21054	54	90	67	106	142	144	56	50	54	28	45	42
peak21055	56	85	66	79	75	70	37	24	42	32	37	21
peak21056	19	36	29	49	60	54	51	42	51	25	41	38
peak21057	134	170	149	153	141	197	71	71	97	68	89	76
peak21058	56	99	90	101	80	125	56	96	52	50	59	48
peak21059	49	138	105	135	166	177	41	67	62	31	31	47
peak21060	161	162	139	174	137	170	189	160	244	147	126	174
peak21061	385	254	289	282	274	274	418	286	419	309	507	346
peak21062	1243	1079	1011	1054	1289	1161	1023	955	1023	834	1194	872
peak21063	83	51	61	59	70	78	83	103	132	69	149	90
peak21064	52	62	64	58	52	75	82	51	84	76	76	78
peak21065	143	149	149	119	183	167	110	139	113	106	97	112
peak21066	30	43	37	26	32	40	35	30	42	35	25	27
peak21067	40	10	12	16	7	9	50	44	50	94	127	97
peak21068	18	37	33	24	24	31	12	22	15	15	16	24
peak21069	78	84	59	103	99	68	62	32	52	107	168	97
peak21070	3	1	0	1	0	2	4	3	5	4	7	5
peak21071	148	79	55	62	47	64	109	87	184	178	260	237
peak21072	403	250	223	304	210	299	467	295	542	436	380	372
peak21073	74	94	64	70	50	92	336	194	346	232	181	240
peak21074	45	76	90	115	40	70	29	51	42	32	30	21
peak21075	125	133	80	84	68	80	396	259	457	280	271	278
peak21076	91	72	63	82	52	61	185	182	264	248	185	213
peak21077	218	157	150	173	137	155	344	273	423	308	421	403
peak21078	118	134	78	86	74	64	74	125	136	233	303	235
peak21079	203	171	152	198	198	235	63	160	120	79	178	99
peak21080	83	43	52	51	48	52	39	19	22	20	53	31
peak21081	27	13	21	19	21	24	25	14	38	23	26	23
peak21082	37	41	26	43	29	23	67	37	49	23	57	34
peak21083	66	69	54	85	46	81	49	107	52	39	46	34
peak21084	110	105	116	126	85	95	110	107	127	86	157	106
peak21085	128	86	59	79	85	68	70	96	100	93	191	135
peak21086	299	173	192	209	157	187	444	382	545	491	502	493
peak21087	35	53	36	58	81	78	29	38	42	25	26	19
peak21088	117	134	74	93	93	93	50	86	71	71	106	58
peak21089	57	45	23	27	26	34	31	46	36	27	19	27
peak21090	114	113	99	117	143	129	71	35	58	49	72	41
peak21091	266	270	240	245	285	287	203	216	214	179	286	186
peak21092	31	38	16	44	20	39	7	18	25	19	37	29
peak21093	97	89	86	102	66	69	69	52	46	52	65	24
peak21094	22	34	40	37	33	52	40	31	41	35	36	41
peak21095	60	52	38	57	38	41	51	44	43	36	61	60
peak21096	162	164	144	169	173	183	132	128	169	120	203	125
peak21097	310	298	286	275	343	281	250	238	249	222	263	269
peak21098	38	32	26	32	46	31	32	23	30	31	29	30
peak21099	91	83	66	76	102	70	82	50	80	76	90	72
peak21100	271	208	185	226	227	233	202	144	198	160	243	197
peak21101	249	247	232	275	335	308	179	170	236	191	244	186
peak21102	59	162	70	143	86	215	116	83	111	59	94	63
peak21103	280	182	158	214	116	198	295	213	395	220	341	273
peak21104	157	335	204	306	479	367	78	72	109	73	89	70
peak21105	43	102	78	98	162	111	19	17	18	8	15	18
peak21106	452	395	400	418	376	475	343	338	361	256	412	376
peak21107	142	134	142	168	143	147	128	120	156	107	175	127
peak21108	25	54	58	38	77	59	20	25	17	17	36	28
peak21109	26	50	40	55	67	85	68	58	48	28	21	34
peak21110	37	31	35	55	34	59	13	32	25	14	28	23
peak21111	24	18	29	49	59	63	7	22	17	23	23	31
peak21112	56	93	57	53	64	76	33	28	30	34	33	26
peak21113	94	103	70	134	75	102	56	47	34	37	60	46
peak21114	41	51	43	57	47	65	19	28	20	26	9	23
peak21115	107	90	90	104	73	85	16	17	18	21	46	30
peak21116	29	48	59	40	44	43	12	15	21	12	12	13
peak21117	155	201	132	198	135	194	144	145	146	111	146	103
peak21118	44	139	79	155	192	168	33	50	38	40	28	39
peak21119	49	47	56	77	117	86	33	21	29	26	26	32
peak21120	142	271	232	246	442	370	101	106	122	94	106	77
peak21121	78	80	43	85	75	65	33	54	33	21	45	38
peak21122	42	35	31	43	19	30	8	6	10	6	23	13
peak21123	30	37	17	24	49	58	16	22	17	3	8	13
peak21124	14	18	24	27	15	19	15	22	26	8	14	2
peak21125	34	34	24	22	41	38	35	29	49	34	18	28
peak21126	144	163	141	168	181	162	49	85	45	62	80	56
peak21127	79	119	109	109	129	151	26	50	30	17	38	42
peak21128	70	64	46	53	48	61	36	31	36	51	52	43
peak21129	63	31	32	46	63	45	26	39	37	26	37	47
peak21130	44	56	38	50	70	64	9	23	33	21	41	23
peak21131	70	52	53	64	42	38	29	18	32	19	45	16
peak21132	53	69	43	68	66	72	31	47	46	34	24	31
peak21133	202	142	145	173	171	123	48	41	60	55	96	47
peak21134	33	69	41	68	146	83	17	23	33	19	26	30
peak21135	14	33	19	20	29	27	12	12	8	10	16	9
peak21136	26	14	16	19	13	17	27	16	24	46	31	34
peak21137	40	28	31	53	57	56	12	12	8	19	22	23
peak21138	45	43	54	50	73	52	24	59	38	45	24	28
peak21139	41	51	39	35	28	21	32	23	26	25	25	27
peak21140	73	82	81	110	69	82	22	23	30	5	19	27
peak21141	95	110	96	84	85	111	48	38	59	29	20	31
peak21142	103	140	92	140	80	117	95	84	105	85	71	57
peak21143	22	42	39	53	80	41	8	15	17	13	16	17
peak21144	12	34	25	29	52	54	11	27	12	13	17	9
peak21145	71	86	62	98	56	75	48	46	38	34	58	43
peak21146	29	43	43	46	50	40	20	29	27	17	26	7
peak21147	29	49	29	28	71	49	10	28	23	16	8	4
peak21148	29	63	53	42	95	75	30	31	41	21	25	38
peak21149	52	83	72	65	55	88	57	68	49	49	52	47
peak21150	37	80	50	69	46	87	42	28	49	37	19	39
peak21151	74	91	90	99	134	142	53	37	46	45	46	36
peak21152	120	150	108	144	90	111	44	70	60	37	77	63
peak21153	24	29	32	43	57	54	10	31	24	17	8	20
peak21154	94	117	99	111	105	169	73	63	92	59	73	56
peak21155	95	118	107	82	136	130	101	93	154	52	114	100
peak21156	9	29	16	16	6	17	118	118	75	42	33	35
peak21157	247	321	277	367	534	422	103	76	130	80	113	89
peak21158	346	321	293	322	394	365	305	259	286	259	282	233
peak21159	341	278	288	311	283	395	276	292	359	269	349	286
peak21160	5	16	11	4	3	19	2	32	15	8	8	11
peak21161	146	93	85	101	73	72	313	281	365	231	249	210
peak21162	300	143	138	206	69	137	121	117	189	189	312	246
peak21163	132	84	90	91	62	89	26	42	72	68	68	39
peak21164	44	36	28	29	54	45	35	55	36	81	100	92
peak21165	63	99	68	109	73	102	44	46	34	30	26	39
peak21166	116	93	86	123	68	110	113	92	116	89	119	61
peak21167	125	107	86	110	137	109	38	58	70	72	90	48
peak21168	44	29	28	37	48	32	21	32	13	19	11	23
peak21169	83	48	42	58	74	70	66	58	79	49	96	47
peak21170	42	24	22	20	16	10	20	38	19	30	35	28
peak21171	36	38	30	14	45	39	17	29	17	19	20	13
peak21172	180	156	162	212	152	139	105	91	119	123	260	209
peak21173	162	94	107	67	91	73	98	81	133	72	135	114
peak21174	101	65	57	45	51	53	96	86	133	95	114	88
peak21175	128	132	100	112	133	125	101	86	104	88	163	99
peak21176	153	74	84	113	81	92	50	45	80	75	99	88
peak21177	79	67	56	40	35	66	450	265	487	375	328	358
peak21178	68	59	75	114	74	105	27	27	14	23	49	25
peak21179	26	17	12	22	18	19	23	10	19	12	12	15
peak21180	91	86	68	95	137	161	50	74	86	71	99	92
peak21181	59	44	40	73	67	74	25	25	31	22	50	42
peak21182	138	93	82	79	37	66	79	50	91	70	114	104
peak21183	28	40	44	50	31	50	11	16	15	12	10	9
peak21184	90	75	66	69	76	64	21	25	22	22	67	36
peak21185	80	82	53	113	118	119	26	40	28	34	38	51
peak21186	63	69	58	68	91	96	40	36	34	27	54	40
peak21187	41	29	30	14	44	38	75	49	59	32	16	16
peak21188	52	38	45	59	87	91	68	60	61	39	45	41
peak21189	145	171	157	139	141	151	56	47	64	62	134	93
peak21190	108	130	133	127	150	126	89	60	107	91	174	106
peak21191	36	64	54	95	107	122	25	51	25	34	36	32
peak21192	38	68	50	64	98	93	20	23	33	25	41	29
peak21193	57	77	49	67	60	81	23	42	26	18	14	33
peak21194	231	101	102	130	32	50	269	154	271	193	346	216
peak21195	25	33	35	27	21	35	24	27	23	15	20	20
peak21196	24	11	12	15	9	15	23	12	26	12	27	36
peak21197	68	44	72	46	39	47	24	29	17	13	28	11
peak21198	167	131	123	109	134	148	125	123	97	127	135	95
peak21199	36	48	72	48	33	42	33	32	39	33	27	19
peak21200	13	27	20	21	26	31	1	8	12	8	9	10
peak21201	35	58	45	54	77	66	35	19	23	34	32	27
peak21202	25	53	22	40	69	70	5	11	12	23	4	21
peak21203	72	205	194	258	409	341	24	20	37	33	28	31
peak21204	18	64	30	41	73	62	17	32	30	16	16	18
peak21205	143	246	218	294	497	427	146	99	208	156	139	120
peak21206	92	92	96	85	84	92	51	71	59	49	75	63
peak21207	57	98	60	70	42	56	38	37	31	34	48	50
peak21208	77	171	131	161	496	349	62	69	85	45	55	47
peak21209	43	27	40	30	28	17	15	26	13	21	17	13
peak21210	26	38	23	24	36	17	14	10	11	17	8	11
peak21211	4	27	7	10	17	29	12	12	14	3	7	9
peak21212	18	33	23	18	25	47	4	14	9	11	11	5
peak21213	52	145	73	113	148	139	60	41	48	39	59	73
peak21214	20	51	60	60	30	36	46	20	61	43	24	34
peak21215	8	41	27	27	47	63	12	17	31	16	23	27
peak21216	22	47	31	34	31	42	18	27	14	25	16	17
peak21217	15	35	24	34	16	26	10	14	8	13	9	9
peak21218	29	77	35	95	94	84	20	14	23	16	24	36
peak21219	36	46	23	53	34	78	36	35	35	21	22	14
peak21220	27	51	27	51	74	66	18	25	20	20	31	20
peak21221	14	30	12	19	19	42	11	17	8	15	22	6
peak21222	38	45	16	27	21	32	30	14	30	24	30	8
peak21223	170	267	165	251	237	412	132	86	122	89	128	105
peak21224	31	79	67	77	88	165	58	40	64	61	56	45
peak21225	4	3	5	3	3	2	4	2	1	4	3	9
peak21226	31	26	27	23	36	40	33	22	43	25	26	17
peak21227	98	85	57	93	150	147	56	48	52	46	60	59
peak21228	250	211	183	239	232	247	118	139	170	98	195	189
peak21229	201	249	181	223	234	353	102	134	121	61	104	89
peak21230	130	114	108	135	108	153	81	52	94	77	91	68
peak21231	320	290	295	270	316	292	233	209	283	203	346	196
peak21232	314	345	246	329	337	332	239	326	298	263	303	269
peak21233	12	12	10	4	4	8	66	68	42	17	17	29
peak21234	263	287	234	226	259	271	191	200	213	203	280	182
peak21235	138	122	114	123	187	182	131	137	148	94	153	113
peak21236	310	251	232	279	364	308	222	169	232	180	260	196
peak21237	431	474	365	411	590	496	350	338	352	308	458	369
peak21238	292	201	228	209	278	252	187	152	207	204	275	182
peak21239	80	61	37	68	63	87	45	45	69	46	69	46
peak21240	161	111	137	145	90	139	104	73	116	71	138	87
peak21241	56	74	60	90	111	82	21	25	38	25	34	24
peak21242	297	285	195	306	323	334	247	263	255	203	289	226
peak21243	119	95	87	89	103	87	107	113	100	87	103	104
peak21244	445	341	334	390	471	434	381	327	360	289	469	313
peak21245	25	32	35	39	18	23	9	21	25	23	8	16
peak21246	13	42	29	39	78	66	14	9	20	20	19	22
peak21247	166	164	116	156	139	178	63	64	76	64	82	57
peak21248	125	109	84	127	75	140	77	45	113	71	125	77
peak21249	103	124	95	99	132	186	48	45	75	61	63	65
peak21250	62	66	64	68	41	62	47	37	49	36	45	47
peak21251	219	299	260	308	435	414	80	88	114	69	105	66
peak21252	96	150	126	150	262	261	37	53	34	44	44	52
peak21253	73	44	33	36	53	39	39	32	39	31	75	49
peak21254	25	22	9	18	16	24	7	6	16	14	9	18
peak21255	42	50	32	45	36	59	18	30	35	24	36	41
peak21256	57	89	66	99	99	107	45	49	43	37	50	51
peak21257	77	103	97	127	127	184	27	46	67	36	51	43
peak21258	679	949	776	1007	1339	1323	174	269	215	198	237	234
peak21259	4	21	20	17	62	36	12	18	20	17	17	24
peak21260	469	425	344	465	592	546	309	310	332	252	455	303
peak21261	346	263	243	245	352	325	176	170	238	184	257	210
peak21262	299	268	229	239	340	266	230	241	247	206	285	206
peak21263	218	158	132	134	152	170	187	125	196	166	185	163
peak21264	100	114	72	83	117	98	73	51	60	81	108	59
peak21265	5	25	11	17	27	23	26	18	21	11	14	12
peak21266	41	18	13	18	6	7	86	19	50	62	44	53
peak21267	479	386	371	411	455	493	319	267	375	233	410	291
peak21268	17	18	33	23	21	11	18	28	31	23	48	14
peak21269	350	351	284	394	489	440	263	143	285	224	339	297
peak21270	10	13	19	17	25	29	16	10	24	16	17	15
peak21271	117	114	67	156	111	152	83	132	124	136	149	93
peak21272	1	3	2	5	5	1	10	14	8	3	2	6
peak21273	320	313	308	381	410	422	306	420	364	231	369	330
peak21274	23	37	41	10	43	23	33	28	55	40	45	34
peak21275	484	469	387	345	396	348	411	383	440	370	439	419
peak21276	20	12	12	8	12	21	6	8	11	16	42	36
peak21277	45	50	52	71	42	48	38	17	34	22	40	41
peak21278	192	93	98	89	59	69	347	293	436	290	356	336
peak21279	231	100	73	72	62	70	330	334	397	284	408	338
peak21280	17	50	34	35	19	30	27	33	15	25	27	25
peak21281	541	563	505	466	598	566	464	324	429	386	524	428
peak21282	15	26	17	17	28	29	12	7	13	9	14	13
peak21283	1843	1470	1382	1508	2002	1697	1259	1146	1413	1056	1716	1285
peak21284	606	431	477	510	401	415	457	469	592	395	571	382
peak21285	32	25	22	14	8	7	33	46	61	52	45	42
peak21286	8	26	28	30	48	49	18	27	25	11	11	11
peak21287	173	116	107	94	58	68	146	126	153	174	229	213
peak21288	71	30	41	46	53	69	52	43	60	34	55	42
peak21289	84	67	68	92	92	96	31	69	53	52	85	48
peak21290	19	17	5	15	9	17	66	81	67	27	26	23
peak21291	290	232	246	220	210	256	286	252	353	193	298	239
peak21292	51	41	38	50	78	53	10	53	32	11	28	28
peak21293	54	87	51	62	57	83	33	37	44	34	30	29
peak21294	68	86	58	76	84	131	98	79	136	71	81	87
peak21295	101	98	82	91	132	129	41	59	48	34	65	43
peak21296	67	52	44	52	59	77	65	45	68	47	104	46
peak21297	45	55	51	56	52	68	329	308	393	126	85	102
peak21298	242	122	118	135	100	128	760	638	814	421	506	383
peak21299	9	15	14	11	23	25	13	9	22	16	17	12
peak21300	108	33	46	34	24	25	331	212	407	206	237	256
peak21301	198	132	160	114	165	150	163	113	226	172	162	204
peak21302	84	52	66	51	57	63	44	58	68	53	40	62
peak21303	166	120	130	101	129	149	74	65	115	78	88	84
peak21304	123	77	68	90	75	103	76	50	98	68	71	68
peak21305	30	34	21	20	28	15	127	140	111	61	75	49
peak21306	53	106	98	101	39	84	133	187	165	94	79	87
peak21307	50	33	56	79	42	60	31	27	41	28	19	29
peak21308	25	15	23	20	32	9	54	42	59	40	67	40
peak21309	68	74	48	85	170	153	50	65	77	84	68	78
peak21310	23	10	22	31	24	24	7	13	21	13	28	30
peak21311	14	16	19	11	24	20	4	11	6	10	6	10
peak21312	32	49	40	25	29	41	39	55	54	46	39	20
peak21313	58	85	54	73	69	87	12	11	24	21	28	33
peak21314	67	85	70	100	168	141	36	90	63	45	79	26
peak21315	76	105	95	93	74	130	171	216	214	109	91	89
peak21316	348	366	289	359	386	374	189	307	241	197	289	207
peak21317	151	164	150	169	233	190	106	135	158	128	181	128
peak21318	36	52	40	36	33	39	59	76	81	54	29	52
peak21319	107	77	73	72	114	117	55	63	62	50	68	66
peak21320	13	19	19	11	44	15	85	26	70	49	59	48
peak21321	545	597	486	679	951	763	408	443	514	356	529	403
peak21322	82	64	47	62	42	73	43	32	80	37	70	55
peak21323	8	19	24	33	32	29	11	19	7	15	11	16
peak21324	33	22	21	20	33	29	24	43	38	24	22	25
peak21325	57	64	60	68	57	87	56	48	74	50	64	42
peak21326	28	36	42	54	54	69	23	39	37	25	31	31
peak21327	58	84	66	87	74	71	65	92	100	79	86	62
peak21328	26	23	30	47	56	64	37	34	41	36	46	19
peak21329	16	8	6	5	2	0	30	0	6	28	26	22
peak21330	81	77	75	101	89	125	40	52	64	31	66	67
peak21331	119	145	94	137	103	130	78	126	122	64	117	70
peak21332	69	83	87	103	140	148	71	77	77	32	94	66
peak21333	145	164	137	147	143	187	170	124	168	149	215	159
peak21334	130	101	122	131	181	177	120	111	161	114	183	156
peak21335	420	457	341	368	486	482	376	368	398	312	437	358
peak21336	231	241	183	161	253	213	218	227	226	167	220	183
peak21337	295	266	246	222	317	277	140	164	147	149	251	159
peak21338	328	267	253	304	336	325	213	160	261	225	292	218
peak21339	199	177	148	178	62	112	87	164	114	144	218	174
peak21340	233	222	155	168	124	183	235	238	296	217	362	270
peak21341	332	157	169	157	136	140	331	277	382	360	534	469
peak21342	5	13	9	6	31	11	5	8	8	10	9	7
peak21343	50	74	55	55	81	77	33	44	58	73	109	79
peak21344	72	69	85	63	81	104	33	31	62	51	61	39
peak21345	606	601	565	552	747	671	626	608	609	502	630	519
peak21346	15	21	20	12	17	7	28	61	35	21	15	20
peak21347	129	147	122	122	95	154	68	78	63	60	74	38
peak21348	271	296	225	286	286	325	280	292	276	224	295	226
peak21349	56	66	37	67	54	75	44	130	41	26	37	50
peak21350	132	182	174	219	519	419	64	119	65	92	70	83
peak21351	43	54	55	81	53	64	43	39	28	35	53	51
peak21352	40	67	56	79	46	66	58	84	62	72	64	56
peak21353	183	155	150	185	259	216	118	45	120	117	151	127
peak21354	147	426	318	405	630	579	53	73	83	59	66	78
peak21355	39	41	25	29	20	55	49	32	34	30	33	39
peak21356	99	100	85	63	51	86	88	124	93	62	70	78
peak21357	88	76	67	40	103	88	76	59	83	69	77	55
peak21358	79	96	58	74	83	74	72	108	77	44	95	65
peak21359	24	34	15	24	66	37	9	25	21	24	22	20
peak21360	61	47	51	60	43	20	29	34	61	24	84	62
peak21361	133	79	82	107	67	131	81	90	81	148	176	155
peak21362	173	166	147	166	212	212	132	150	171	111	168	141
peak21363	85	83	47	89	70	76	43	24	48	45	52	54
peak21364	43	77	76	80	47	63	37	35	36	34	35	29
peak21365	38	80	61	53	63	65	4	35	40	22	15	24
peak21366	721	674	587	663	793	759	497	600	612	496	651	576
peak21367	108	73	70	60	112	101	53	62	118	66	129	100
peak21368	78	88	88	103	142	141	65	87	102	50	76	70
peak21369	129	81	91	78	42	82	45	57	57	76	77	63
peak21370	10	9	11	14	12	9	1	9	6	7	9	4
peak21371	282	207	197	163	118	169	118	114	195	96	225	169
peak21372	33	18	31	34	57	45	32	29	35	22	29	21
peak21373	143	48	76	76	55	61	275	140	372	192	204	193
peak21374	122	70	67	40	18	50	397	220	494	358	347	384
peak21375	148	129	79	98	116	104	346	281	438	349	249	226
peak21376	304	255	263	249	209	167	134	121	198	137	165	104
peak21377	45	44	34	33	41	52	26	26	38	26	24	25
peak21378	30	44	12	31	65	61	12	11	10	10	6	17
peak21379	116	136	81	97	103	136	112	119	84	89	117	100
peak21380	8	8	17	6	21	18	12	10	14	15	13	18
peak21381	149	156	116	101	103	156	79	105	132	62	129	91
peak21382	676	525	519	553	502	653	509	379	609	425	684	540
peak21383	18	17	17	20	5	19	14	14	19	19	22	24
peak21384	310	260	198	229	308	325	186	160	169	160	254	205
peak21385	25	17	18	24	8	30	29	34	30	13	23	29
peak21386	7	7	6	4	1	8	2	9	4	3	3	8
peak21387	156	253	217	238	385	316	72	52	104	54	81	82
peak21388	48	84	74	92	131	90	46	72	66	38	36	44
peak21389	49	54	64	68	73	48	21	21	19	22	21	26
peak21390	26	54	46	55	87	92	23	28	20	24	32	31
peak21391	40	74	67	58	52	72	34	54	46	43	49	49
peak21392	34	70	39	72	74	78	24	25	26	24	30	22
peak21393	164	156	122	143	140	160	366	191	446	273	274	305
peak21394	45	42	41	44	37	32	38	37	38	41	33	33
peak21395	92	80	70	54	40	78	84	149	88	56	74	106
peak21396	488	443	402	465	505	521	362	332	454	344	501	351
peak21397	325	280	286	280	331	360	260	185	296	205	308	226
peak21398	364	340	305	329	392	447	311	352	406	255	418	318
peak21399	93	94	72	78	43	55	83	58	97	63	100	76
peak21400	42	55	43	36	25	40	64	48	80	32	75	40
peak21401	107	96	65	94	74	136	82	67	91	48	92	75
peak21402	30	75	62	103	61	44	26	11	31	23	19	12
peak21403	172	132	111	127	175	179	84	66	114	89	142	136
peak21404	65	80	75	61	104	96	18	36	55	32	59	30
peak21405	102	110	111	123	227	137	133	55	157	143	153	135
peak21406	21	55	51	55	32	61	22	36	30	31	36	21
peak21407	300	218	168	249	154	263	155	213	163	104	206	156
peak21408	49	61	50	58	86	87	53	78	52	37	42	19
peak21409	182	228	189	229	176	280	130	123	130	90	87	95
peak21410	84	112	69	78	55	80	111	181	155	91	49	104
peak21411	44	40	36	45	52	62	35	24	21	30	38	21
peak21412	71	70	62	84	61	64	37	22	40	41	41	17
peak21413	141	95	59	90	61	65	519	276	668	494	520	534
peak21414	544	336	332	347	304	325	409	286	557	380	570	425
peak21415	169	97	66	84	36	67	381	266	520	334	350	318
peak21416	327	163	148	174	52	185	251	134	327	363	551	438
peak21417	134	108	70	86	97	88	56	48	116	123	157	93
peak21418	466	236	228	214	184	195	506	354	583	380	674	445
peak21419	252	292	268	274	125	223	151	145	219	141	187	132
peak21420	249	172	135	151	110	143	52	64	59	43	108	40
peak21421	143	121	117	175	163	218	55	74	61	44	42	44
peak21422	30	20	27	26	29	16	5	7	10	16	14	6
peak21423	19	25	6	13	29	29	17	16	20	17	26	16
peak21424	765	416	383	500	329	450	541	529	698	579	798	634
peak21425	8	11	19	21	11	3	11	14	15	8	13	13
peak21426	19	23	22	14	32	28	21	24	21	28	26	17
peak21427	28	50	63	60	74	89	202	186	260	80	74	85
peak21428	82	64	43	48	55	51	310	195	365	241	188	210
peak21429	36	44	43	40	52	46	49	31	47	39	29	44
peak21430	69	52	70	89	83	88	85	58	74	58	63	54
peak21431	83	46	46	41	24	40	73	105	79	38	88	34
peak21432	179	99	107	128	49	121	142	128	212	126	354	207
peak21433	148	107	112	101	61	90	41	31	25	34	44	42
peak21434	150	99	78	95	129	97	35	45	49	40	103	88
peak21435	133	52	62	83	50	89	62	51	74	83	100	76
peak21436	80	92	82	102	88	87	92	99	113	79	98	81
peak21437	23	37	36	29	65	83	20	29	39	36	57	41
peak21438	115	90	63	62	47	44	138	120	217	194	133	212
peak21439	32	31	18	31	24	20	53	35	67	50	55	49
peak21440	292	192	184	158	102	161	166	92	172	158	262	175
peak21441	142	130	113	122	42	100	219	151	284	234	284	248
peak21442	19	21	17	11	14	16	94	103	105	34	41	28
peak21443	165	119	106	110	66	115	51	34	54	34	94	38
peak21444	47	53	24	26	30	41	70	71	77	56	53	69
peak21445	16	6	19	25	28	44	23	21	31	15	17	25
peak21446	28	51	45	66	29	66	189	271	197	114	55	97
peak21447	57	88	78	60	74	99	44	67	51	24	51	41
peak21448	19	10	18	7	14	15	13	11	13	5	12	13
peak21449	82	103	46	74	50	76	46	33	82	33	42	70
peak21450	56	97	73	66	102	86	55	55	47	22	24	42
peak21451	57	86	60	61	113	148	51	54	48	18	61	43
peak21452	157	101	101	80	46	75	163	80	181	175	282	241
peak21453	135	125	98	88	95	91	62	50	106	125	198	170
peak21454	131	106	116	92	160	161	137	86	135	135	164	133
peak21455	71	68	81	47	49	44	82	78	123	78	95	83
peak21456	60	53	43	73	45	70	90	110	62	53	71	53
peak21457	248	217	162	200	157	202	75	98	102	92	139	87
peak21458	39	35	34	38	22	42	98	115	124	89	61	85
peak21459	139	116	119	142	124	128	138	127	200	115	114	119
peak21460	81	103	64	124	144	155	49	45	53	71	74	64
peak21461	113	106	82	100	115	137	81	95	118	61	97	69
peak21462	57	45	62	58	44	67	87	51	91	49	79	80
peak21463	46	47	44	40	28	54	50	41	50	54	67	54
peak21464	26	37	17	23	39	35	15	11	10	16	24	15
peak21465	280	254	258	250	316	320	172	261	194	179	274	251
peak21466	17	32	29	19	40	61	7	16	10	10	12	11
peak21467	37	55	39	37	37	55	31	33	66	45	46	20
peak21468	38	31	16	25	35	42	9	13	12	6	10	20
peak21469	113	65	92	70	59	37	22	10	23	23	53	21
peak21470	101	145	67	158	76	91	82	57	104	62	82	67
peak21471	132	144	143	160	203	180	30	32	51	31	55	46
peak21472	44	53	51	59	66	89	61	37	64	48	50	34
peak21473	20	59	39	65	89	96	12	33	19	26	17	18
peak21474	29	38	38	42	23	36	41	49	45	45	36	43
peak21475	39	68	49	51	97	68	12	8	12	9	12	11
peak21476	106	111	129	120	105	123	24	56	36	37	71	53
peak21477	71	134	80	129	153	129	43	67	61	57	80	68
peak21478	59	30	37	32	40	42	29	27	29	23	39	31
peak21479	85	92	48	66	128	96	42	42	68	31	70	54
peak21480	47	56	55	54	62	73	40	34	33	30	61	32
peak21481	90	78	65	90	114	116	42	32	50	26	95	49
peak21482	64	86	82	97	90	101	52	45	49	57	107	82
peak21483	152	151	148	135	176	130	41	23	56	53	91	65
peak21484	124	128	101	128	130	106	60	66	70	58	130	77
peak21485	168	135	128	145	86	146	41	42	54	55	93	72
peak21486	134	92	124	119	167	132	114	101	153	142	218	148
peak21487	83	53	43	37	49	39	57	50	77	81	70	57
peak21488	147	128	97	89	91	112	31	31	44	39	61	37
peak21489	140	82	95	84	113	98	85	34	140	96	111	118
peak21490	95	63	59	53	68	62	22	33	40	37	70	55
peak21491	38	39	30	31	47	32	7	27	29	16	28	18
peak21492	57	70	55	89	108	115	26	34	28	37	31	25
peak21493	35	25	26	24	53	57	19	15	25	22	19	20
peak21494	156	200	161	232	283	228	23	51	30	24	42	33
peak21495	45	53	39	51	90	84	29	27	57	28	50	36
peak21496	163	154	137	140	145	204	125	83	131	143	197	137
peak21497	65	89	77	99	98	90	18	16	30	25	25	29
peak21498	17	17	21	21	17	26	10	17	20	6	9	9
peak21499	36	20	27	40	76	30	14	19	23	18	26	26
peak21500	347	190	189	152	72	130	101	90	100	83	276	147
peak21501	137	111	124	111	91	124	22	28	30	15	40	43
peak21502	139	81	96	71	63	82	25	43	41	43	121	53
peak21503	366	223	209	195	152	181	92	79	92	64	126	78
peak21504	54	57	62	87	80	56	32	49	36	36	46	41
peak21505	110	74	62	98	67	69	51	29	75	40	77	42
peak21506	114	109	86	97	105	115	50	56	85	67	102	102
peak21507	66	47	51	60	92	77	36	39	43	38	51	30
peak21508	73	43	47	51	77	53	10	10	22	13	29	13
peak21509	245	143	117	169	139	156	42	54	56	39	97	47
peak21510	128	73	100	76	88	93	40	37	49	28	80	66
peak21511	207	115	107	147	69	87	55	79	87	61	94	83
peak21512	98	76	75	64	62	55	27	21	36	35	85	58
peak21513	217	120	131	132	62	83	38	41	74	69	147	93
peak21514	63	91	101	101	167	181	58	37	58	38	92	54
peak21515	55	51	48	69	122	85	41	40	50	43	68	51
peak21516	428	258	254	258	228	264	116	155	151	146	257	133
peak21517	288	228	178	207	146	182	89	148	109	89	180	94
peak21518	448	421	378	413	530	488	244	202	276	208	388	218
peak21519	166	234	184	216	345	310	68	68	59	60	78	52
peak21520	234	131	154	186	132	167	112	102	140	138	201	130
peak21521	338	319	230	339	180	310	289	246	336	335	482	361
peak21522	688	714	591	581	864	712	614	441	597	565	694	564
peak21523	90	89	68	81	90	62	54	0	41	44	62	31
peak21524	75	49	29	43	34	40	15	12	20	16	33	18
peak21525	30	50	35	35	44	57	11	18	19	20	24	26
peak21526	62	74	59	59	50	57	43	28	44	18	38	20
peak21527	31	55	55	48	75	56	15	9	13	28	23	20
peak21528	11	27	22	30	52	40	10	15	7	11	16	14
peak21529	58	65	61	81	67	76	30	39	33	26	42	34
peak21530	11	11	14	12	6	6	3	6	10	1	6	4
peak21531	50	39	31	54	47	45	20	15	36	15	31	21
peak21532	18	36	39	38	58	62	27	32	21	22	17	26
peak21533	16	21	15	16	15	15	55	48	62	44	39	43
peak21534	26	61	61	68	78	64	11	17	24	27	24	10
peak21535	3	8	9	8	21	29	3	8	6	10	8	7
peak21536	54	74	55	76	78	94	22	31	38	25	49	30
peak21537	56	69	68	87	105	115	26	45	37	33	42	41
peak21538	22	24	15	13	17	19	18	36	28	17	16	22
peak21539	107	103	79	92	105	158	95	67	153	85	129	88
peak21540	74	103	77	92	72	86	35	43	34	43	46	52
peak21541	130	121	113	119	137	140	50	52	62	63	75	63
peak21542	92	103	96	133	105	98	46	34	51	50	83	53
peak21543	174	245	214	251	216	223	88	50	92	99	150	74
peak21544	65	63	76	74	90	101	41	11	37	19	30	45
peak21545	111	84	85	90	71	75	62	69	66	86	95	85
peak21546	20	25	30	31	14	36	10	11	8	8	11	9
peak21547	22	57	54	63	93	61	25	21	29	23	20	27
peak21548	16	17	17	9	19	30	11	8	11	17	26	24
peak21549	78	99	98	98	67	98	49	65	67	36	64	62
peak21550	80	107	103	94	60	84	57	67	71	55	89	49
peak21551	20	22	7	17	5	12	11	33	19	19	23	8
peak21552	24	16	17	10	30	27	18	16	30	24	30	19
peak21553	114	83	83	61	74	89	82	31	64	29	62	43
peak21554	64	53	60	58	78	51	42	43	64	47	70	45
peak21555	32	45	25	38	43	38	17	47	46	44	42	26
peak21556	14	34	22	31	42	39	16	21	18	14	22	23
peak21557	42	59	55	66	50	59	13	15	12	11	10	7
peak21558	35	55	38	50	50	42	11	14	10	12	15	19
peak21559	56	89	56	91	78	88	37	41	39	20	29	52
peak21560	2	6	6	16	7	10	3	4	2	10	3	2
peak21561	12	15	23	26	29	26	7	3	6	4	6	3
peak21562	33	58	55	52	30	63	12	22	22	23	18	19
peak21563	21	22	49	28	41	32	3	15	2	6	2	5
peak21564	26	52	39	51	36	39	15	22	33	30	47	29
peak21565	16	20	29	30	47	36	12	20	16	17	10	12
peak21566	69	53	52	85	64	105	21	31	29	31	42	26
peak21567	46	44	41	49	44	54	16	34	25	23	37	26
peak21568	51	74	49	53	96	80	20	30	25	31	54	29
peak21569	11	13	2	10	20	27	8	11	6	5	10	6
peak21570	84	67	80	64	48	59	29	19	18	22	54	21
peak21571	73	63	41	91	53	90	49	23	49	44	51	48
peak21572	46	96	79	98	161	155	48	68	66	37	55	66
peak21573	17	19	23	12	20	16	10	14	6	12	20	16
peak21574	23	25	21	25	25	30	7	13	10	8	14	11
peak21575	59	109	110	175	362	233	15	15	30	22	15	24
peak21576	19	51	37	33	55	38	10	13	12	9	14	6
peak21577	40	25	32	30	21	29	7	7	15	10	28	20
peak21578	57	102	49	56	118	99	41	35	42	51	34	37
peak21579	25	32	38	30	30	33	5	12	14	18	16	9
peak21580	92	107	92	121	115	139	51	41	45	42	80	48
peak21581	63	123	79	85	129	105	24	27	29	19	61	30
peak21582	96	102	104	128	161	164	58	63	68	90	88	85
peak21583	34	59	47	68	77	67	8	14	16	7	19	21
peak21584	48	55	49	84	44	69	54	49	51	54	62	57
peak21585	95	130	98	120	159	141	18	33	33	19	51	56
peak21586	14	27	19	26	22	28	18	9	10	8	13	9
peak21587	97	107	82	137	110	101	39	32	48	63	65	29
peak21588	23	41	31	60	68	64	19	14	3	11	22	11
peak21589	59	57	40	64	65	70	7	13	28	14	26	20
peak21590	140	228	211	279	464	318	123	82	118	96	155	144
peak21591	79	62	77	80	104	117	44	35	37	41	60	40
peak21592	21	26	25	42	54	46	16	18	17	12	30	12
peak21593	170	196	165	174	172	225	175	99	176	170	208	172
peak21594	221	235	219	266	339	319	115	95	128	87	189	142
peak21595	65	101	81	99	144	102	49	45	53	39	56	49
peak21596	87	89	61	103	136	114	27	43	41	32	47	33
peak21597	86	75	84	128	48	61	33	14	37	26	39	49
peak21598	12	43	24	38	36	31	19	15	9	15	15	6
peak21599	133	129	116	150	140	129	39	39	69	72	59	69
peak21600	95	113	90	132	74	89	49	40	42	46	52	39
peak21601	31	43	28	44	59	60	33	56	28	39	22	15
peak21602	51	54	55	43	55	72	6	19	22	17	16	17
peak21603	103	140	117	158	145	163	43	37	60	34	57	45
peak21604	231	316	282	292	430	332	80	68	124	104	147	122
peak21605	57	80	80	84	110	97	21	26	29	21	47	44
peak21606	48	62	42	40	70	77	16	20	20	29	25	20
peak21607	290	576	416	568	807	727	112	111	153	113	172	148
peak21608	73	71	88	71	102	105	37	15	35	29	42	38
peak21609	160	98	102	132	139	135	63	42	58	73	132	81
peak21610	30	21	16	35	21	31	11	16	21	15	22	24
peak21611	29	29	43	56	39	55	12	17	26	17	20	8
peak21612	64	61	43	66	80	88	59	74	68	64	55	49
peak21613	138	194	180	182	265	240	33	76	65	53	76	65
peak21614	124	113	115	107	115	133	66	55	82	76	70	100
peak21615	28	32	38	23	23	30	20	20	40	12	34	45
peak21616	74	79	32	75	79	79	46	23	40	29	37	44
peak21617	36	53	58	68	54	87	20	36	27	26	27	22
peak21618	35	79	41	62	89	107	26	54	44	30	38	29
peak21619	54	69	49	66	72	54	34	16	35	41	26	35
peak21620	75	114	88	95	61	130	69	53	72	56	64	55
peak21621	59	114	85	94	92	111	44	46	33	34	32	32
peak21622	16	22	18	34	69	39	15	31	24	7	15	14
peak21623	10	10	27	30	34	22	4	6	11	3	11	6
peak21624	108	210	190	253	422	359	18	46	39	30	38	39
peak21625	182	296	258	341	498	476	41	79	63	70	71	62
peak21626	76	109	99	124	204	166	21	30	41	24	25	35
peak21627	161	284	214	312	339	323	46	74	71	72	89	59
peak21628	100	179	147	232	431	340	44	55	56	78	87	78
peak21629	50	80	62	82	118	102	19	21	28	26	35	20
peak21630	133	215	140	182	293	285	95	91	106	86	93	81
peak21631	21	43	32	23	35	54	11	11	10	7	20	16
peak21632	200	302	269	307	510	412	61	49	60	57	79	58
peak21633	40	37	39	45	15	29	20	32	40	19	27	17
peak21634	29	36	20	20	21	26	10	20	23	8	26	11
peak21635	61	77	60	80	118	106	16	35	32	42	30	35
peak21636	53	78	70	70	59	83	13	23	33	26	39	42
peak21637	4	12	9	8	12	21	2	7	13	5	11	7
peak21638	15	30	24	28	22	19	14	43	26	31	24	40
peak21639	387	332	352	338	420	402	120	123	148	198	313	211
peak21640	799	767	655	625	814	687	672	480	676	558	702	657
peak21641	34	36	17	30	36	49	24	18	17	10	27	18
peak21642	9	24	28	20	25	33	26	13	27	19	30	26
peak21643	34	59	59	52	77	55	34	24	29	18	42	39
peak21644	21	33	36	41	19	36	24	27	29	20	23	25
peak21645	823	687	632	744	840	826	618	563	723	529	721	582
peak21646	627	626	487	653	698	688	522	511	634	412	627	452
peak21647	276	130	120	103	59	105	96	109	102	122	272	166
peak21648	29	28	23	13	5	13	123	151	169	124	73	130
peak21649	42	82	76	82	219	182	12	18	34	17	15	32
peak21650	54	48	31	75	76	71	20	31	39	31	48	27
peak21651	20	19	28	32	15	15	13	12	4	13	6	3
peak21652	35	76	65	55	45	83	11	34	23	36	30	47
peak21653	68	60	51	104	43	50	27	23	47	15	51	56
peak21654	41	51	49	97	147	99	14	21	22	17	24	20
peak21655	92	119	73	96	231	163	29	22	48	28	48	32
peak21656	84	132	145	197	405	299	23	46	50	51	40	52
peak21657	16	25	17	33	14	31	18	18	21	19	23	31
peak21658	5	35	30	21	77	44	8	8	6	13	6	16
peak21659	16	35	34	31	86	80	8	21	9	13	15	12
peak21660	54	96	77	109	108	118	24	50	42	28	34	26
peak21661	48	237	200	299	765	549	33	79	45	55	40	51
peak21662	62	103	73	88	57	76	48	57	48	77	64	60
peak21663	618	450	440	503	593	507	470	361	487	423	572	445
peak21664	1328	1150	1058	1224	1398	1287	968	917	1034	846	1222	1004
peak21665	325	273	235	221	331	286	206	194	218	210	286	228
peak21666	156	163	124	215	168	230	45	102	99	92	166	87
peak21667	94	83	75	91	78	89	58	59	42	70	104	70
peak21668	105	161	80	163	126	182	40	41	50	84	111	97
peak21669	59	82	69	93	185	148	73	64	98	48	103	65
peak21670	138	125	85	111	114	139	79	96	104	57	103	78
peak21671	336	282	261	273	270	308	192	231	264	218	264	206
peak21672	249	229	199	262	332	262	165	97	179	152	212	162
peak21673	411	362	381	351	441	461	312	299	396	309	414	309
peak21674	112	115	84	110	114	105	63	98	86	60	124	91
peak21675	33	45	46	52	102	71	19	24	31	20	22	14
peak21676	39	60	37	63	25	29	31	24	34	38	32	40
peak21677	105	146	88	110	101	141	72	66	67	45	106	58
peak21678	96	106	60	98	117	133	131	104	127	75	95	99
peak21679	63	72	41	68	69	81	40	60	23	26	54	30
peak21680	35	29	32	20	12	26	29	26	32	25	40	31
peak21681	45	57	37	53	32	47	66	60	83	33	40	34
peak21682	64	78	83	80	123	131	20	17	31	31	54	33
peak21683	179	67	86	102	30	38	75	52	71	78	201	91
peak21684	88	71	88	67	62	47	55	40	51	40	92	82
peak21685	100	103	113	111	112	136	78	62	133	87	122	88
peak21686	133	126	119	154	135	146	40	59	63	49	106	48
peak21687	137	189	172	204	329	324	78	57	130	93	150	93
peak21688	259	226	232	228	282	266	197	192	243	197	299	232
peak21689	10	13	9	11	7	14	8	3	13	7	7	13
peak21690	26	55	37	61	51	77	8	23	14	24	26	21
peak21691	28	21	24	28	35	33	14	16	44	30	58	40
peak21692	68	75	68	87	36	53	30	21	40	29	66	26
peak21693	72	53	49	60	48	34	12	17	24	18	15	21
peak21694	30	32	27	27	33	21	58	28	51	30	65	41
peak21695	251	198	149	205	153	164	158	131	194	201	278	209
peak21696	65	66	55	70	76	67	34	39	47	56	99	74
peak21697	288	223	260	295	506	365	45	72	58	28	124	77
peak21698	137	142	103	100	194	149	44	63	68	47	90	46
peak21699	563	475	394	473	561	566	419	332	458	327	536	425
peak21700	88	107	94	105	121	115	48	79	67	72	95	80
peak21701	71	107	103	93	159	148	40	73	41	37	47	39
peak21702	102	61	65	58	85	128	66	178	101	55	91	87
peak21703	600	359	335	314	353	334	82	184	111	135	397	218
peak21704	36	46	23	23	16	25	39	27	38	11	17	24
peak21705	27	41	24	12	28	21	16	12	29	15	28	15
peak21706	23	29	9	14	16	25	18	30	29	31	31	28
peak21707	333	300	269	261	348	287	268	240	301	256	366	264
peak21708	137	216	145	226	327	250	51	76	75	78	126	97
peak21709	135	127	75	97	172	141	168	107	187	104	186	146
peak21710	22	16	14	23	27	30	23	25	16	15	14	15
peak21711	147	167	140	252	457	273	107	90	139	119	104	141
peak21712	130	118	96	139	160	123	95	74	84	60	72	85
peak21713	51	31	44	35	41	70	10	24	25	23	44	25
peak21714	15	9	7	15	4	1	8	8	15	12	27	23
peak21715	112	113	79	151	67	203	19	86	39	42	46	47
peak21716	1035	891	797	902	1222	1122	634	545	748	609	837	704
peak21717	368	306	251	273	336	350	291	256	259	218	335	275
peak21718	34	37	19	20	11	17	27	61	32	27	28	21
peak21719	374	334	307	326	368	316	282	320	334	309	356	285
peak21720	602	456	447	427	658	487	304	239	395	368	490	398
peak21721	121	138	91	114	155	122	82	74	110	88	129	95
peak21722	11	9	11	4	5	0	28	12	17	23	31	23
peak21723	630	591	520	552	751	613	518	463	523	369	561	396
peak21724	6	28	27	31	64	38	3	22	10	8	1	5
peak21725	548	319	273	275	206	279	593	787	909	644	857	685
peak21726	15	29	19	48	38	70	12	23	25	18	19	18
peak21727	310	398	295	408	244	525	132	175	205	148	186	170
peak21728	262	250	195	199	246	263	202	201	212	173	204	176
peak21729	149	85	66	84	62	61	119	84	156	93	143	134
peak21730	504	383	362	414	486	445	317	312	379	253	412	266
peak21731	113	93	90	91	148	92	88	55	93	79	82	90
peak21732	143	166	116	164	166	156	140	121	115	121	162	116
peak21733	75	97	69	69	62	72	95	156	110	106	112	87
peak21734	140	121	89	98	124	114	83	78	86	89	116	78
peak21735	228	249	187	228	245	273	207	152	199	191	249	211
peak21736	212	211	166	187	224	261	210	169	220	160	205	178
peak21737	336	304	298	274	374	317	260	207	296	216	362	241
peak21738	237	509	443	576	1104	810	109	142	142	128	211	129
peak21739	96	92	65	93	66	73	38	39	46	41	59	66
peak21740	105	126	103	114	164	169	74	96	101	57	54	62
peak21741	173	248	184	242	327	285	120	109	109	117	232	144
peak21742	38	20	21	22	17	10	10	24	15	56	85	58
peak21743	59	72	87	112	144	94	50	49	71	62	57	53
peak21744	3	3	7	6	7	11	2	6	11	3	8	6
peak21745	16	38	28	23	75	40	13	22	14	25	15	24
peak21746	89	87	78	113	166	123	30	53	47	30	37	50
peak21747	59	72	41	66	55	71	24	31	23	20	24	11
peak21748	23	17	24	23	22	40	18	29	35	21	18	12
peak21749	55	69	50	81	214	167	41	38	38	42	46	64
peak21750	50	57	39	34	112	80	39	48	42	27	31	37
peak21751	166	238	243	328	468	330	48	66	47	48	102	54
peak21752	19	26	26	25	89	56	18	16	22	19	13	12
peak21753	62	53	69	63	105	81	28	19	19	24	40	26
peak21754	59	61	58	51	137	80	31	13	23	37	48	16
peak21755	107	106	80	107	81	103	18	32	42	39	43	29
peak21756	115	162	117	163	113	173	76	144	116	91	91	72
peak21757	19	71	54	49	103	81	10	27	14	11	9	13
peak21758	11	15	16	23	40	24	8	9	8	5	11	17
peak21759	122	124	95	119	145	170	66	79	101	78	90	86
peak21760	108	92	77	83	71	132	46	44	54	58	75	56
peak21761	156	303	245	285	593	416	69	65	83	63	123	81
peak21762	55	109	62	80	181	156	46	53	53	50	50	30
peak21763	37	39	46	29	33	44	38	30	80	38	38	47
peak21764	34	33	31	28	12	32	31	29	48	34	39	18
peak21765	23	31	20	27	26	22	11	4	15	5	6	11
peak21766	73	108	112	147	62	80	44	31	29	31	40	27
peak21767	38	47	42	45	54	36	14	31	22	28	26	18
peak21768	270	244	218	258	278	275	219	172	284	171	280	199
peak21769	63	65	37	50	54	48	42	25	67	39	67	44
peak21770	255	226	257	194	282	233	131	90	174	116	236	152
peak21771	22	37	19	21	6	26	12	6	10	15	18	16
peak21772	130	93	83	76	66	71	133	96	197	149	210	191
peak21773	430	345	342	363	407	420	278	239	371	260	403	288
peak21774	442	384	332	404	469	433	394	289	347	275	401	371
peak21775	436	373	340	350	457	406	298	338	304	191	386	296
peak21776	29	10	17	18	29	43	10	33	23	15	15	15
peak21777	22	21	23	22	18	33	6	7	16	22	16	7
peak21778	52	85	92	124	141	140	28	40	26	17	12	18
peak21779	32	71	55	51	62	72	6	10	13	11	13	16
peak21780	72	113	128	103	166	135	34	57	44	24	19	23
peak21781	50	33	57	70	75	65	15	33	25	21	44	17
peak21782	61	53	51	55	56	54	15	32	20	13	21	24
peak21783	23	37	34	35	45	52	24	28	25	8	16	12
peak21784	52	86	74	96	74	80	23	31	31	24	31	18
peak21785	55	56	45	61	45	45	21	18	26	20	41	42
peak21786	74	74	69	75	71	78	45	20	25	15	29	20
peak21787	255	254	235	269	326	268	72	88	78	52	123	57
peak21788	88	155	96	154	226	189	20	18	31	21	50	27
peak21789	35	57	55	48	32	47	17	22	20	20	27	21
peak21790	57	67	64	84	112	62	21	39	33	28	15	26
peak21791	70	59	50	48	101	78	14	23	18	10	18	11
peak21792	270	320	273	293	238	275	31	81	50	36	82	36
peak21793	85	116	88	84	111	87	19	24	23	17	31	17
peak21794	40	54	36	43	27	40	22	26	24	5	40	22
peak21795	62	67	37	56	27	31	13	11	10	23	6	15
peak21796	80	90	57	85	98	94	42	18	32	29	46	41
peak21797	40	45	52	43	96	90	32	17	19	23	22	14
peak21798	38	35	29	46	33	40	11	7	11	7	12	6
peak21799	94	119	103	93	71	106	57	78	38	22	38	35
peak21800	121	79	77	79	70	62	54	55	57	43	84	53
peak21801	232	167	179	192	217	132	30	27	32	29	96	33
peak21802	48	61	56	49	74	72	15	31	17	21	27	17
peak21803	35	59	51	58	74	73	10	14	12	6	17	9
peak21804	64	91	88	107	133	149	22	29	23	15	33	33
peak21805	48	38	34	38	33	35	8	13	1	6	4	10
peak21806	39	64	59	52	70	49	32	30	26	8	42	20
peak21807	89	75	72	119	103	84	40	48	40	29	49	27
peak21808	109	57	84	52	78	79	27	25	21	26	25	10
peak21809	36	54	57	61	74	43	9	14	14	16	28	11
peak21810	80	84	73	88	74	85	36	21	33	34	59	29
peak21811	122	156	148	163	135	193	108	158	120	99	126	94
peak21812	126	151	134	123	203	181	70	32	60	46	62	61
peak21813	130	109	113	176	172	189	71	106	73	58	96	56
peak21814	52	100	68	77	128	97	49	45	30	38	55	30
peak21815	42	38	33	66	39	57	27	44	22	11	47	22
peak21816	97	101	95	99	105	102	38	49	49	36	98	41
peak21817	60	60	60	61	56	62	23	43	20	6	41	29
peak21818	323	268	268	282	282	256	164	142	136	95	225	146
peak21819	74	118	77	111	336	252	61	52	47	30	42	30
peak21820	172	154	153	133	130	138	93	138	89	60	153	73
peak21821	61	22	34	30	20	22	123	103	126	85	69	63
peak21822	158	189	144	212	156	162	41	43	48	34	44	40
peak21823	61	78	66	62	82	70	72	63	38	53	52	51
peak21824	62	27	48	52	34	52	17	32	24	26	38	33
peak21825	147	168	112	132	133	130	20	40	53	24	67	36
peak21826	24	27	24	15	73	44	11	24	18	15	23	19
peak21827	82	57	51	66	52	51	21	45	30	27	47	13
peak21828	97	144	138	154	556	404	78	45	66	62	83	70
peak21829	44	68	49	64	62	53	24	47	47	22	29	27
peak21830	16	15	40	23	27	32	15	15	12	12	18	11
peak21831	50	57	39	61	76	70	24	44	22	33	39	23
peak21832	30	40	39	51	28	43	22	24	25	24	26	27
peak21833	85	146	107	127	156	157	52	48	56	52	50	49
peak21834	47	41	44	65	64	61	38	57	42	29	21	27
peak21835	35	36	25	36	72	68	19	26	20	14	18	21
peak21836	71	97	100	99	164	140	43	41	34	25	38	43
peak21837	142	163	162	183	288	204	28	42	34	37	25	26
peak21838	238	260	192	272	386	282	327	169	278	248	364	301
peak21839	135	105	63	86	95	74	122	118	211	122	134	169
peak21840	135	145	103	140	175	131	160	144	156	108	220	166
peak21841	27	24	17	15	19	17	30	29	37	11	35	25
peak21842	26	25	12	8	16	23	38	69	50	21	16	10
peak21843	17	34	21	24	20	47	53	52	40	16	26	24
peak21844	44	53	54	61	72	71	50	57	58	34	34	54
peak21845	34	22	18	21	26	29	7	16	21	4	28	11
peak21846	28	18	31	16	27	23	11	11	10	4	17	7
peak21847	111	86	112	120	116	133	64	52	54	51	119	67
peak21848	85	88	45	77	94	82	40	57	32	16	49	19
peak21849	63	51	76	82	118	129	64	64	66	41	67	39
peak21850	133	37	84	80	70	78	51	53	92	50	108	81
peak21851	176	91	93	97	93	107	29	48	45	39	66	59
peak21852	140	77	113	130	133	108	179	135	214	101	122	102
peak21853	52	61	31	46	46	43	21	52	38	23	24	31
peak21854	25	34	24	31	22	19	143	117	97	59	77	88
peak21855	57	38	27	36	32	30	33	30	41	13	60	20
peak21856	13	15	11	8	2	9	115	81	95	26	20	27
peak21857	46	36	29	42	14	20	117	108	123	43	67	56
peak21858	22	1	16	12	7	12	102	150	178	53	49	70
peak21859	5	10	4	7	1	6	14	14	10	10	21	19
peak21860	24	16	15	8	10	20	15	3	11	12	23	21
peak21861	742	588	582	571	738	759	600	594	637	521	678	571
peak21862	47	53	39	52	71	70	44	54	32	34	50	36
peak21863	137	137	115	118	136	161	85	71	114	89	143	109
peak21864	105	52	81	85	43	73	51	34	70	55	77	54
peak21865	194	206	189	163	202	239	141	160	206	171	191	159
peak21866	939	812	782	796	1078	908	844	641	832	655	848	745
peak21867	74	73	51	42	56	68	302	307	359	186	139	153
peak21868	384	379	339	414	553	485	178	147	199	139	324	289
peak21869	716	606	606	671	606	733	543	467	627	444	644	477
peak21870	70	160	133	133	153	166	152	101	105	57	85	50
peak21871	21	36	46	37	27	41	29	11	11	13	17	22
peak21872	69	91	66	71	44	75	81	112	88	73	101	77
peak21873	424	347	371	428	476	484	306	309	354	303	395	287
peak21874	161	123	121	118	86	94	46	64	60	47	71	44
peak21875	96	82	55	77	51	46	17	21	17	27	43	25
peak21876	347	200	224	228	174	162	67	91	69	51	128	86
peak21877	77	33	41	35	31	28	11	13	12	10	15	2
peak21878	48	79	60	79	113	118	152	91	144	134	165	96
peak21879	85	66	44	77	63	58	11	21	16	14	12	29
peak21880	176	90	101	111	100	135	89	43	74	57	103	84
peak21881	52	79	50	48	94	100	10	14	20	19	22	17
peak21882	174	308	199	286	343	325	34	44	37	43	59	31
peak21883	122	89	85	121	59	95	122	86	156	102	221	162
peak21884	100	97	72	105	56	64	155	89	140	98	176	161
peak21885	33	18	8	14	44	45	36	56	29	12	10	37
peak21886	91	100	108	98	82	114	76	55	94	81	104	84
peak21887	134	62	119	69	30	76	77	53	54	38	89	59
peak21888	560	492	398	440	590	567	399	243	423	306	506	387
peak21889	121	93	105	106	81	106	113	68	143	87	90	82
peak21890	287	267	204	266	221	300	235	177	292	172	323	249
peak21891	191	136	100	148	74	94	117	98	95	108	143	108
peak21892	78	61	35	46	29	53	39	34	51	78	118	90
peak21893	71	39	41	42	41	47	50	39	68	82	142	115
peak21894	92	103	112	143	60	92	76	78	79	58	71	50
peak21895	52	35	38	39	43	52	40	39	32	40	56	39
peak21896	75	44	42	44	55	78	49	48	43	40	68	47
peak21897	360	342	376	393	467	445	163	108	177	166	252	148
peak21898	91	95	67	88	62	67	31	16	23	18	49	44
peak21899	319	187	123	181	135	141	105	118	153	107	181	132
peak21900	48	27	20	24	10	18	24	11	23	22	29	36
peak21901	19	14	16	22	6	15	15	13	17	13	31	18
peak21902	746	351	358	345	282	277	144	91	144	167	445	231
peak21903	148	214	184	239	233	253	40	42	69	57	83	68
peak21904	41	52	57	49	72	66	22	12	19	7	34	10
peak21905	47	45	34	67	91	66	37	47	23	17	18	24
peak21906	22	21	16	14	15	19	21	24	27	20	14	13
peak21907	47	70	71	86	79	73	22	19	32	18	30	19
peak21908	50	54	63	47	85	71	21	22	11	22	19	21
peak21909	62	64	53	86	86	75	32	41	23	24	48	34
peak21910	162	104	122	130	237	203	49	23	45	38	112	57
peak21911	34	58	42	34	58	91	21	25	26	14	37	19
peak21912	105	71	93	71	128	83	38	29	39	31	88	25
peak21913	23	34	40	52	29	38	23	10	25	20	22	18
peak21914	21	32	35	45	47	65	37	18	24	25	25	12
peak21915	62	66	63	71	103	123	61	65	41	39	88	36
peak21916	52	21	21	18	21	47	2	4	27	36	44	88
peak21917	701	617	550	635	698	619	573	279	477	388	613	482
peak21918	232	229	246	197	190	223	165	112	202	95	174	128
peak21919	32	42	41	34	29	59	45	28	35	35	34	47
peak21920	129	132	95	88	153	161	177	93	162	99	156	145
peak21921	52	66	44	83	73	89	23	23	42	24	27	34
peak21922	44	74	58	61	78	107	69	44	51	29	54	37
peak21923	36	49	42	19	22	42	39	29	43	49	10	21
peak21924	28	36	35	39	28	65	54	39	45	37	42	34
peak21925	7	4	10	9	22	38	4	2	11	7	1	6
peak21926	17	35	23	24	32	36	13	21	23	13	7	9
peak21927	34	83	47	62	131	118	11	13	11	14	11	20
peak21928	17	28	24	28	14	31	21	28	25	17	12	14
peak21929	18	12	25	28	39	25	9	22	27	17	32	31
peak21930	215	224	168	219	237	263	250	246	225	168	259	189
peak21931	133	128	109	85	182	163	99	26	92	79	93	89
peak21932	61	70	55	63	83	72	71	36	35	49	54	64
peak21933	78	62	65	75	120	78	52	65	43	37	48	42
peak21934	33	18	30	35	29	32	21	14	16	7	24	21
peak21935	13	21	16	28	52	38	14	13	5	7	6	10
peak21936	25	59	52	42	44	52	26	32	26	27	50	22
peak21937	66	105	66	99	95	127	56	75	44	58	84	63
peak21938	7	25	19	12	25	19	7	4	5	6	4	2
peak21939	57	73	71	64	63	72	41	33	38	19	46	21
peak21940	371	447	360	357	602	535	293	195	320	194	356	215
peak21941	796	630	620	693	709	670	397	438	532	309	584	410
peak21942	22	37	25	39	10	28	18	5	12	15	14	20
peak21943	47	57	33	52	77	103	28	32	27	35	33	32
peak21944	16	34	33	29	23	44	15	22	20	11	13	16
peak21945	47	62	27	57	35	33	32	37	58	45	37	30
peak21946	21	32	36	48	12	30	45	36	39	31	50	45
peak21947	53	45	46	34	11	33	27	26	41	14	17	26
peak21948	128	153	141	166	194	167	92	54	71	25	84	51
peak21949	49	39	30	43	29	55	38	33	37	32	30	26
peak21950	143	111	133	112	99	105	77	99	82	75	84	57
peak21951	8	15	11	8	7	9	23	25	13	15	26	21
peak21952	118	125	110	107	124	102	51	39	59	38	44	39
peak21953	298	521	477	520	819	731	126	116	138	75	110	71
peak21954	48	71	72	82	78	86	71	61	70	58	67	32
peak21955	20	18	33	32	21	48	13	13	22	15	12	16
peak21956	79	81	87	76	100	120	45	42	44	49	46	30
peak21957	90	73	57	87	129	114	77	51	76	67	111	56
peak21958	22	49	35	33	16	48	37	44	26	28	38	38
peak21959	104	87	82	72	41	39	42	34	36	36	92	60
peak21960	52	62	72	47	115	111	27	31	38	34	49	49
peak21961	66	85	69	96	90	78	55	47	44	21	84	68
peak21962	168	126	135	134	137	179	134	143	112	118	164	106
peak21963	185	211	169	182	145	202	200	143	186	123	201	126
peak21964	49	67	47	50	60	70	53	91	63	29	33	44
peak21965	74	77	51	73	87	89	50	32	30	41	63	23
peak21966	74	50	54	63	35	50	180	72	145	99	152	92
peak21967	25	24	27	32	22	36	27	23	32	17	18	18
peak21968	52	30	23	32	34	33	43	56	47	24	26	28
peak21969	25	23	24	24	27	42	37	37	30	22	23	22
peak21970	60	75	52	72	67	73	69	91	73	44	62	55
peak21971	50	69	44	63	71	87	38	35	62	40	47	41
peak21972	100	84	53	53	61	57	58	54	90	71	100	67
peak21973	166	97	119	79	73	92	56	56	83	67	85	83
peak21974	40	34	33	38	38	30	30	32	43	30	21	15
peak21975	98	80	60	76	80	79	72	69	79	48	76	55
peak21976	69	85	75	101	129	122	91	82	87	56	90	79
peak21977	24	19	17	36	34	31	30	42	23	15	12	15
peak21978	93	88	91	93	50	125	45	40	26	15	51	28
peak21979	1	4	7	4	7	7	1	7	3	5	2	3
peak21980	28	26	25	30	41	47	15	48	19	34	24	15
peak21981	48	46	21	42	48	38	27	47	48	24	33	29
peak21982	32	56	52	75	41	96	45	33	36	29	34	25
peak21983	13	18	39	34	17	14	41	26	18	20	32	38
peak21984	250	269	210	254	369	365	203	236	259	185	265	190
peak21985	586	459	503	499	402	602	311	206	342	286	500	303
peak21986	23	36	28	30	25	23	58	48	56	26	30	35
peak21987	161	127	122	133	147	175	134	88	184	137	179	144
peak21988	63	59	84	75	143	150	30	59	74	48	62	54
peak21989	156	113	116	98	179	162	83	70	85	50	124	93
peak21990	71	56	59	56	47	32	48	32	51	32	56	19
peak21991	58	54	43	49	44	62	10	14	18	17	26	23
peak21992	67	30	36	41	42	38	84	37	47	45	105	81
peak21993	86	85	88	93	92	120	46	25	51	41	59	58
peak21994	29	47	46	47	33	49	19	16	22	18	33	20
peak21995	104	81	96	105	56	91	55	42	61	31	80	43
peak21996	48	72	49	61	42	63	41	57	27	27	29	25
peak21997	26	22	25	17	21	20	53	35	52	17	91	32
peak21998	16	22	15	13	7	14	32	46	16	19	9	18
peak21999	1007	845	841	858	1075	1000	1070	856	973	745	1014	845
peak22000	39	33	27	34	43	39	13	24	30	23	29	26
peak22001	18	31	25	20	35	30	81	47	107	25	35	39
peak22002	6	30	17	11	95	58	52	27	37	11	24	7
peak22003	26	106	72	68	134	66	42	48	48	26	42	26
peak22004	107	102	86	98	207	185	73	64	122	77	100	70
peak22005	7	22	14	16	81	56	6	20	12	3	22	5
peak22006	151	177	160	146	197	149	163	93	127	119	174	154
peak22007	214	170	129	114	156	146	342	211	296	241	411	291
peak22008	254	151	185	162	148	223	374	197	377	246	361	303
peak22009	49	43	33	34	23	53	26	28	41	16	32	36
peak22010	128	76	77	76	52	112	147	95	164	132	173	152
peak22011	258	126	138	131	51	148	376	245	402	403	372	387
peak22012	65	47	52	59	66	61	52	41	72	36	61	42
peak22013	67	71	76	62	56	58	49	28	49	43	72	35
peak22014	61	74	55	75	77	71	52	58	82	35	62	30
peak22015	79	68	76	80	77	95	58	67	56	40	76	60
peak22016	156	154	117	141	203	232	91	66	108	89	145	95
peak22017	21	33	30	46	33	38	19	34	21	24	23	21
peak22018	18	25	31	34	15	50	13	15	19	9	26	18
peak22019	20	15	24	31	17	19	12	12	16	17	17	17
peak22020	118	112	88	133	161	158	100	89	104	70	133	99
peak22021	94	102	90	104	81	90	60	102	56	53	62	54
peak22022	53	71	71	72	64	66	42	38	34	30	52	27
peak22023	14	17	22	13	33	25	12	11	46	20	26	12
peak22024	36	99	71	79	93	98	43	39	36	36	19	32
peak22025	36	32	35	49	96	89	2	30	9	14	15	13
peak22026	91	100	103	96	109	138	74	51	65	38	75	64
peak22027	30	34	29	22	75	47	21	21	40	33	61	33
peak22028	68	76	67	91	136	101	29	21	47	11	54	26
peak22029	22	34	32	39	30	39	7	16	11	2	10	4
peak22030	46	89	69	57	144	127	36	45	38	39	46	40
peak22031	46	98	66	55	154	101	23	38	50	28	35	30
peak22032	75	80	75	85	76	88	25	27	64	31	60	24
peak22033	55	84	61	105	80	84	30	34	48	36	56	34
peak22034	37	20	25	26	62	52	17	17	33	14	23	15
peak22035	94	64	75	58	133	109	52	44	40	33	44	43
peak22036	21	52	47	33	53	66	23	40	26	25	9	14
peak22037	74	76	49	52	65	63	48	55	48	61	89	61
peak22038	36	29	29	28	42	42	67	27	60	45	59	37
peak22039	76	103	104	111	116	120	81	60	84	55	95	61
peak22040	129	91	95	110	139	138	72	65	81	59	123	73
peak22041	94	90	68	72	122	146	63	50	71	60	78	38
peak22042	47	40	49	53	64	89	21	22	13	16	32	15
peak22043	131	163	139	176	113	241	92	57	116	59	93	64
peak22044	604	518	543	555	607	700	676	504	739	483	735	539
peak22045	40	42	27	53	67	57	4	20	34	24	26	11
peak22046	167	130	166	149	201	179	74	56	99	65	106	68
peak22047	35	65	42	54	97	69	29	37	33	34	48	28
peak22048	35	31	49	80	152	73	39	24	41	24	44	22
peak22049	40	47	29	61	78	37	11	7	15	24	16	19
peak22050	11	18	12	15	24	23	11	9	29	3	8	2
peak22051	17	36	34	38	87	80	17	19	16	12	19	17
peak22052	93	111	106	100	75	107	56	66	75	47	65	56
peak22053	22	31	38	40	41	66	24	12	33	12	16	25
peak22054	14	24	28	43	32	24	7	4	10	4	5	8
peak22055	45	67	67	66	102	106	20	11	20	16	22	20
peak22056	61	88	59	62	62	88	41	48	34	25	41	30
peak22057	50	66	49	76	64	86	39	29	46	25	55	32
peak22058	52	61	56	82	108	102	40	36	30	35	47	44
peak22059	90	161	112	130	112	173	70	68	72	47	97	50
peak22060	25	27	16	20	14	21	15	19	24	33	24	18
peak22061	53	72	77	98	83	98	63	39	41	32	38	30
peak22062	34	43	46	59	57	50	2	27	30	15	12	14
peak22063	29	40	37	37	32	26	39	27	38	37	25	30
peak22064	146	133	112	133	169	178	53	68	60	39	101	75
peak22065	82	82	96	109	125	111	37	35	38	42	65	36
peak22066	69	89	89	95	103	93	58	35	50	47	60	60
peak22067	36	23	23	28	18	23	8	10	16	4	13	9
peak22068	55	94	78	91	81	93	30	53	26	21	28	21
peak22069	63	151	140	157	177	138	24	50	28	23	18	36
peak22070	122	135	137	189	131	175	78	78	74	79	74	54
peak22071	71	107	108	122	150	136	25	25	27	17	24	15
peak22072	23	7	9	16	21	10	16	13	8	3	16	15
peak22073	59	51	35	54	71	56	26	40	38	25	40	30
peak22074	82	83	79	84	109	98	31	29	35	34	52	29
peak22075	43	47	37	27	63	85	20	24	31	16	20	22
peak22076	39	26	41	30	19	40	21	30	32	39	27	16
peak22077	283	377	297	427	554	456	223	115	158	156	332	232
peak22078	28	34	41	36	33	34	28	27	31	16	14	23
peak22079	73	111	100	142	131	146	62	47	66	52	85	67
peak22080	180	174	211	229	243	239	138	160	130	71	164	107
peak22081	117	218	173	238	194	201	47	55	54	47	70	41
peak22082	68	98	94	124	137	119	64	96	77	76	74	42
peak22083	8	29	40	45	67	48	25	27	16	4	29	18
peak22084	53	84	82	87	95	109	28	73	42	36	54	43
peak22085	57	44	67	55	65	57	7	21	2	15	12	12
peak22086	40	68	66	102	75	76	27	30	42	35	35	38
peak22087	19	33	31	40	44	65	15	21	14	9	10	14
peak22088	24	56	40	56	86	73	21	22	15	24	23	13
peak22089	21	39	25	45	57	51	8	10	15	10	19	16
peak22090	11	39	21	43	36	37	10	17	13	6	9	9
peak22091	61	157	91	121	131	149	69	56	73	71	64	53
peak22092	23	39	40	64	59	74	6	16	14	5	22	24
peak22093	41	66	60	48	91	78	14	15	21	9	23	14
peak22094	34	46	38	66	44	57	19	33	25	10	19	24
peak22095	100	136	134	129	179	153	52	60	71	60	61	35
peak22096	86	58	49	58	41	53	63	67	53	33	57	52
peak22097	44	84	74	94	78	95	52	29	53	39	62	48
peak22098	43	59	48	42	42	49	19	22	23	30	39	15
peak22099	26	66	47	73	77	64	30	34	32	18	33	31
peak22100	53	82	66	58	42	65	47	42	47	38	66	41
peak22101	26	27	34	18	49	51	21	25	27	20	27	12
peak22102	138	141	112	161	134	127	126	123	152	103	131	112
peak22103	13	3	11	6	8	15	4	4	9	4	9	7
peak22104	76	51	53	45	52	49	48	42	52	39	57	26
peak22105	93	89	90	101	67	80	55	52	73	36	55	49
peak22106	131	149	136	187	212	184	47	59	72	48	70	51
peak22107	26	21	18	24	32	26	13	4	20	9	12	9
peak22108	54	101	70	125	97	108	50	54	31	31	33	25
peak22109	30	80	83	82	163	112	21	34	15	16	18	25
peak22110	54	85	76	125	126	126	30	36	30	29	61	34
peak22111	16	30	13	4	30	24	9	3	3	3	10	6
peak22112	25	19	27	16	41	44	36	15	33	15	32	16
peak22113	3	9	6	3	9	7	4	1	4	1	1	3
peak22114	13	26	14	27	35	25	12	12	12	17	16	6
peak22115	27	33	29	23	54	63	37	32	31	24	36	16
peak22116	69	36	62	55	68	59	28	12	32	24	39	29
peak22117	17	24	36	45	31	39	16	15	9	16	7	7
peak22118	18	35	24	30	52	35	15	17	20	9	22	16
peak22119	26	53	33	46	61	68	23	29	24	24	27	28
peak22120	21	51	25	45	31	80	35	45	41	32	42	49
peak22121	172	188	147	150	153	165	105	78	118	93	138	144
peak22122	136	95	92	70	148	140	55	64	113	74	128	60
peak22123	50	40	32	13	22	23	192	135	139	75	105	75
peak22124	3	8	4	4	4	10	4	18	8	5	3	3
peak22125	138	202	130	228	243	218	177	164	158	99	150	106
peak22126	24	33	31	45	34	44	23	26	24	14	23	22
peak22127	20	32	27	43	58	74	20	15	21	24	21	16
peak22128	46	60	54	83	70	128	54	52	42	29	43	28
peak22129	29	38	50	63	72	99	16	19	27	24	22	11
peak22130	74	77	65	95	136	168	48	51	55	57	56	40
peak22131	17	12	12	6	4	2	62	21	28	23	16	42
peak22132	64	54	42	70	58	49	59	44	61	53	64	52
peak22133	45	52	49	61	121	98	19	28	24	14	30	25
peak22134	89	52	59	84	121	94	83	115	94	62	56	49
peak22135	87	91	79	81	35	70	167	124	147	82	108	95
peak22136	38	71	58	57	37	31	24	9	27	26	40	40
peak22137	120	128	82	131	103	157	92	84	99	69	115	80
peak22138	78	102	78	111	129	124	30	40	31	45	69	39
peak22139	68	58	54	59	79	109	50	35	75	47	59	38
peak22140	69	60	53	68	70	86	34	18	48	23	36	23
peak22141	90	116	83	117	99	118	80	41	83	59	63	50
peak22142	10	15	8	15	15	20	5	2	6	8	3	5
peak22143	34	48	65	41	37	52	50	41	42	32	47	31
peak22144	16	19	12	22	20	29	19	25	12	16	11	8
peak22145	35	80	74	81	123	122	16	30	28	28	33	23
peak22146	54	70	20	32	77	72	41	54	36	39	66	51
peak22147	57	76	48	80	116	90	39	40	32	35	34	32
peak22148	79	85	52	100	94	133	50	38	51	47	46	32
peak22149	48	56	49	45	37	55	25	22	22	18	30	16
peak22150	60	130	99	96	121	107	68	32	89	53	151	85
peak22151	31	39	44	60	50	39	19	15	30	16	31	25
peak22152	59	68	64	77	83	111	47	28	64	50	83	63
peak22153	28	40	34	42	40	26	14	20	25	16	15	24
peak22154	51	28	44	44	50	64	26	12	17	16	40	12
peak22155	21	60	52	58	85	67	24	25	28	28	39	34
peak22156	62	134	97	100	60	93	77	29	77	37	47	54
peak22157	2	12	7	8	3	2	1	1	1	3	1	2
peak22158	65	37	43	46	63	88	33	21	42	19	62	20
peak22159	78	74	56	70	140	132	32	13	37	31	56	40
peak22160	70	84	68	88	98	106	49	47	53	28	68	34
peak22161	7	19	17	19	28	51	13	13	9	9	13	13
peak22162	71	97	55	81	75	69	16	25	38	23	39	20
peak22163	289	269	230	314	455	454	201	97	189	186	303	195
peak22164	120	111	125	131	168	136	97	97	89	87	100	67
peak22165	40	53	48	68	57	70	32	33	32	23	40	24
peak22166	35	37	34	45	55	74	19	31	27	27	36	30
peak22167	63	66	51	77	71	77	69	59	66	59	74	49
peak22168	59	94	78	86	57	65	30	10	35	29	55	57
peak22169	30	57	35	27	54	36	29	12	28	32	36	28
peak22170	61	58	46	47	50	41	31	31	39	29	46	30
peak22171	37	79	49	66	102	91	18	46	30	13	40	19
peak22172	49	64	32	32	94	62	25	11	16	14	28	31
peak22173	58	62	73	77	59	67	40	19	34	29	82	46
peak22174	47	61	63	73	63	73	32	30	40	36	61	29
peak22175	51	58	46	58	82	61	29	24	24	32	41	36
peak22176	74	75	74	68	89	84	12	32	16	28	67	50
peak22177	42	53	47	66	50	60	24	24	31	30	24	21
peak22178	80	80	81	100	94	124	22	27	44	30	42	35
peak22179	47	49	39	52	53	67	33	23	41	24	34	29
peak22180	72	95	87	110	125	108	38	27	34	34	22	24
peak22181	31	72	21	37	38	65	22	36	24	35	36	24
peak22182	101	141	128	156	209	205	64	67	57	63	74	59
peak22183	107	121	92	119	151	135	92	60	76	67	110	84
peak22184	62	88	68	71	124	122	26	46	30	22	29	42
peak22185	352	337	395	394	602	447	258	168	342	180	274	254
peak22186	29	37	35	26	33	36	36	30	27	14	26	25
peak22187	62	75	59	42	103	70	48	41	54	40	52	56
peak22188	228	202	181	191	269	294	243	180	232	183	256	206
peak22189	293	214	223	215	258	263	203	207	306	234	310	195
peak22190	13	24	29	25	31	8	53	14	72	52	65	59
peak22191	20	13	15	16	11	16	10	11	17	15	21	30
peak22192	37	58	49	39	33	19	89	69	112	64	116	85
peak22193	10	45	23	26	33	39	26	19	16	17	20	25
peak22194	14	17	18	11	2	19	17	15	16	22	13	12
peak22195	16	46	26	63	22	35	50	51	45	33	41	21
peak22196	36	64	40	43	86	89	31	39	35	34	33	31
peak22197	316	153	165	158	134	132	195	105	214	230	340	218
peak22198	78	45	50	32	23	21	56	38	65	60	125	101
peak22199	202	155	135	239	228	215	68	63	103	80	94	62
peak22200	64	87	43	61	30	54	16	18	33	12	37	25
peak22201	43	25	25	32	33	30	27	28	25	15	16	14
peak22202	36	66	54	80	255	138	29	18	26	32	31	20
peak22203	225	175	150	127	178	251	105	77	111	87	177	118
peak22204	260	168	185	172	113	195	136	138	211	138	247	165
peak22205	287	351	296	361	467	416	186	224	242	173	259	156
peak22206	239	154	145	168	89	106	78	50	93	75	174	95
peak22207	99	138	121	102	273	200	67	56	80	81	88	75
peak22208	538	354	396	375	500	486	284	242	286	233	358	252
peak22209	209	166	166	145	248	194	155	108	130	116	146	109
peak22210	565	587	493	604	888	800	394	385	504	380	439	390
peak22211	245	231	188	191	252	192	240	207	166	168	196	165
peak22212	48	30	26	21	34	55	27	28	24	28	15	31
peak22213	58	45	53	48	75	58	37	56	57	66	59	36
peak22214	52	72	58	61	30	61	57	24	51	47	60	34
peak22215	302	271	245	248	294	266	227	192	262	203	303	245
peak22216	33	25	22	22	11	8	47	23	29	27	47	19
peak22217	473	441	403	473	578	541	409	334	384	367	483	442
peak22218	4	21	15	31	29	32	8	9	20	7	6	18
peak22219	13	16	11	5	24	14	44	51	22	17	9	7
peak22220	22	13	22	3	25	16	15	35	21	20	28	10
peak22221	679	590	508	639	656	718	559	525	554	422	635	472
peak22222	25	49	12	51	40	44	16	27	19	20	16	12
peak22223	55	64	36	41	35	31	26	26	50	37	48	20
peak22224	96	69	59	79	100	104	41	55	52	41	43	39
peak22225	53	71	31	57	44	61	26	38	33	25	29	28
peak22226	87	160	45	168	138	178	38	49	65	42	74	43
peak22227	4	22	9	12	37	10	5	3	6	3	0	3
peak22228	36	37	39	43	101	68	24	25	22	26	25	19
peak22229	40	37	46	50	48	41	33	39	46	35	41	47
peak22230	11	34	42	43	25	57	27	30	24	21	14	26
peak22231	53	53	37	43	34	36	59	60	73	47	52	40
peak22232	97	133	83	148	119	214	86	71	79	83	126	112
peak22233	19	24	16	30	35	52	19	18	12	12	24	29
peak22234	70	87	65	91	79	88	56	55	53	37	59	39
peak22235	51	48	35	56	88	62	66	50	87	45	103	52
peak22236	341	242	265	314	226	316	273	209	275	238	452	277
peak22237	51	49	52	70	43	47	77	46	62	42	41	47
peak22238	21	34	22	43	48	50	20	21	26	17	16	16
peak22239	147	116	108	134	91	117	107	117	166	71	127	83
peak22240	87	95	57	101	110	115	92	85	94	67	103	79
peak22241	41	46	42	60	22	48	54	42	62	33	59	54
peak22242	76	145	89	145	173	142	42	62	85	69	99	77
peak22243	17	12	17	23	12	12	50	32	29	32	50	32
peak22244	79	105	50	73	69	98	31	50	38	39	50	48
peak22245	48	32	36	32	37	49	29	39	42	44	42	14
peak22246	112	97	106	89	57	104	88	75	82	64	124	67
peak22247	44	47	56	50	86	62	68	73	63	29	44	52
peak22248	91	91	99	105	121	159	80	94	98	81	111	61
peak22249	52	31	45	43	52	53	30	16	30	34	38	21
peak22250	97	92	73	121	173	124	71	51	67	60	79	60
peak22251	25	23	23	33	75	31	19	27	21	14	14	9
peak22252	53	105	49	114	232	155	67	54	64	42	52	49
peak22253	100	126	92	139	133	121	44	88	71	59	158	89
peak22254	267	160	183	175	82	204	108	51	78	153	260	181
peak22255	499	200	214	267	311	287	280	180	347	156	255	115
peak22256	477	385	358	381	493	433	394	322	425	352	367	345
peak22257	148	164	156	123	133	201	152	142	168	118	175	114
peak22258	91	75	57	57	47	45	50	41	39	58	54	48
peak22259	92	75	55	64	54	61	72	27	85	96	100	76
peak22260	13	24	27	15	22	23	38	30	24	18	8	10
peak22261	83	111	111	86	88	127	69	72	104	68	74	88
peak22262	40	49	38	56	34	36	17	15	23	22	32	35
peak22263	59	112	87	84	66	106	50	65	68	39	55	51
peak22264	122	173	138	148	165	207	94	99	91	75	116	90
peak22265	26	34	27	37	51	59	19	27	36	15	20	33
peak22266	92	123	96	106	98	134	56	59	49	38	62	53
peak22267	24	36	18	24	25	32	19	24	23	31	20	17
peak22268	55	67	52	51	54	77	69	27	46	102	142	83
peak22269	202	78	77	92	44	54	268	190	252	200	293	221
peak22270	67	28	43	24	25	27	74	69	104	67	75	69
peak22271	115	77	42	55	32	65	203	148	239	206	190	207
peak22272	45	39	35	63	34	45	37	17	26	35	45	40
peak22273	60	54	37	48	37	73	123	109	159	78	98	91
peak22274	23	14	20	15	28	15	13	9	16	10	9	9
peak22275	72	53	31	30	37	54	57	30	40	54	72	37
peak22276	44	43	28	35	35	37	35	40	58	80	116	94
peak22277	150	139	112	126	142	152	80	109	104	78	117	74
peak22278	226	94	156	118	26	78	69	67	77	56	105	66
peak22279	26	30	27	29	25	42	95	105	98	118	82	103
peak22280	49	33	33	42	43	39	48	47	34	21	35	13
peak22281	210	107	125	113	62	76	150	102	151	114	192	113
peak22282	54	27	27	24	8	27	72	44	72	36	62	43
peak22283	81	85	70	56	77	105	84	46	84	78	108	83
peak22284	69	76	63	75	99	115	72	79	90	49	94	56
peak22285	35	34	14	32	27	23	24	12	29	13	29	23
peak22286	240	245	143	223	198	189	256	127	271	121	205	143
peak22287	169	88	47	68	37	63	73	57	94	66	136	120
peak22288	64	37	37	24	12	29	55	43	68	58	98	86
peak22289	47	28	21	34	23	26	19	27	15	19	41	28
peak22290	69	18	62	43	34	48	68	20	77	58	77	80
peak22291	157	125	112	159	126	167	277	203	313	145	196	181
peak22292	135	124	77	131	116	161	96	134	121	75	122	71
peak22293	81	58	73	85	56	92	85	59	111	48	77	108
peak22294	11	13	6	17	9	18	12	13	10	4	9	9
peak22295	56	124	81	99	91	171	44	35	57	58	69	54
peak22296	86	121	74	113	90	106	29	49	115	57	60	64
peak22297	188	181	131	169	118	200	66	78	61	22	84	40
peak22298	20	38	38	38	22	26	23	46	36	39	32	27
peak22299	23	31	30	28	30	41	7	18	15	11	13	16
peak22300	50	73	65	102	48	74	33	54	45	42	34	24
peak22301	6	19	13	8	6	8	42	60	28	14	18	28
peak22302	623	529	506	536	620	623	500	478	511	373	572	456
peak22303	383	315	338	340	396	488	307	379	374	250	319	258
peak22304	10	3	4	6	0	6	35	42	37	25	23	40
peak22305	19	21	16	9	16	8	62	118	100	65	34	56
peak22306	324	272	238	302	290	316	264	225	273	185	289	222
peak22307	22	33	21	20	13	15	14	32	25	23	21	16
peak22308	465	380	368	364	431	476	351	251	376	295	416	292
peak22309	29	20	21	26	47	31	90	70	66	33	52	55
peak22310	51	49	44	30	55	40	46	17	42	40	31	37
peak22311	12	14	24	15	13	16	3	15	17	17	15	6
peak22312	644	541	492	518	860	742	250	192	352	271	420	322
peak22313	130	174	144	136	172	147	123	87	83	87	117	117
peak22314	14	10	17	5	6	3	16	18	19	11	25	24
peak22315	250	157	180	166	302	213	162	182	176	156	166	206
peak22316	151	157	107	111	145	160	97	91	139	105	159	114
peak22317	228	219	161	183	272	229	130	158	174	156	243	136
peak22318	201	289	184	249	458	400	174	183	169	126	186	156
peak22319	22	6	10	15	23	32	15	10	11	12	12	6
peak22320	73	97	43	79	106	100	46	64	67	49	34	39
peak22321	39	66	57	70	66	54	27	32	21	18	29	38
peak22322	77	114	92	103	111	127	53	70	76	44	88	54
peak22323	43	135	78	115	267	200	21	36	32	47	15	23
peak22324	64	100	60	76	77	92	52	85	100	99	103	84
peak22325	459	492	336	460	566	414	377	247	415	326	635	435
peak22326	112	104	82	78	41	57	28	40	46	33	38	47
peak22327	24	39	46	40	87	100	16	57	38	27	43	46
peak22328	111	148	102	133	118	123	51	62	93	46	59	61
peak22329	224	164	139	134	52	112	98	37	95	119	177	120
peak22330	36	44	40	44	33	58	79	106	59	46	43	36
peak22331	103	97	102	116	103	133	63	73	64	42	61	54
peak22332	141	101	116	88	140	152	83	78	105	114	134	91
peak22333	411	349	328	385	610	593	194	151	189	170	284	236
peak22334	818	628	644	616	787	802	682	739	753	655	678	629
peak22335	27	42	37	31	33	41	71	60	84	47	54	44
peak22336	42	31	40	40	20	46	48	42	48	36	62	62
peak22337	61	67	46	65	35	51	67	64	68	76	151	112
peak22338	39	32	20	37	43	32	24	18	25	12	20	16
peak22339	31	17	10	32	29	37	5	0	11	7	5	14
peak22340	22	28	28	29	31	20	15	12	26	19	15	9
peak22341	50	55	41	81	70	100	21	19	35	30	33	36
peak22342	54	58	42	73	77	76	23	30	39	46	74	33
peak22343	81	78	74	116	134	98	43	36	51	40	59	42
peak22344	329	354	348	351	432	440	298	402	328	258	332	244
peak22345	68	33	59	42	130	34	52	64	76	41	99	71
peak22346	69	75	62	69	76	103	75	66	58	64	48	59
peak22347	17	24	21	21	35	37	9	18	17	16	18	10
peak22348	19	31	39	44	76	64	40	20	49	40	33	16
peak22349	279	297	257	244	323	385	223	169	216	203	249	163
peak22350	149	173	165	134	222	222	110	144	132	119	158	157
peak22351	60	43	35	27	55	35	23	36	35	27	25	46
peak22352	216	212	168	181	187	189	124	111	193	112	151	141
peak22353	142	135	122	142	162	138	140	162	133	148	164	118
peak22354	102	84	66	59	81	78	38	61	79	40	80	63
peak22355	485	463	404	466	791	635	376	413	360	398	515	279
peak22356	678	586	559	472	480	436	435	399	553	256	487	482
peak22357	71	65	51	69	62	57	207	178	242	126	198	193
peak22358	176	96	104	95	79	104	308	340	393	365	359	259
peak22359	54	32	28	32	12	20	361	294	443	338	221	304
peak22360	23	14	18	16	6	17	33	35	36	47	47	40
peak22361	483	442	397	364	510	469	282	287	332	340	430	312
peak22362	717	620	550	590	791	637	583	608	647	496	702	548
peak22363	507	514	461	565	743	667	439	357	516	391	523	464
peak22364	293	236	226	283	318	311	245	211	197	166	222	204
peak22365	115	121	120	119	133	149	120	104	152	106	177	95
peak22366	519	399	351	438	401	432	316	306	390	238	441	308
peak22367	425	380	314	319	269	341	343	318	408	267	472	313
peak22368	36	127	69	96	261	182	18	58	32	26	29	38
peak22369	50	38	28	34	51	70	25	21	31	12	21	26
peak22370	20	44	33	28	89	68	22	29	17	13	35	29
peak22371	19	51	38	35	132	97	12	20	16	21	17	16
peak22372	44	35	49	24	48	48	41	22	79	33	60	41
peak22373	53	34	46	52	42	32	32	26	34	14	51	34
peak22374	56	53	44	45	97	70	20	24	43	32	47	23
peak22375	41	30	22	28	96	67	38	37	36	32	31	24
peak22376	84	127	97	120	102	109	81	45	77	68	67	73
peak22377	46	136	78	135	79	128	20	50	28	22	36	18
peak22378	23	24	20	35	40	25	21	10	13	14	17	11
peak22379	22	19	21	39	31	52	23	18	24	17	38	27
peak22380	31	41	60	29	46	36	25	9	32	18	48	28
peak22381	60	90	75	58	49	65	37	30	47	29	49	46
peak22382	147	138	118	154	113	176	70	64	96	64	80	87
peak22383	32	26	41	28	26	44	19	13	24	11	18	18
peak22384	134	164	165	185	96	176	60	88	97	60	101	95
peak22385	43	30	50	65	41	75	29	28	38	25	31	47
peak22386	27	20	18	14	12	20	18	15	18	19	30	18
peak22387	57	67	44	43	39	39	66	31	70	39	45	36
peak22388	53	76	42	74	56	102	25	31	26	36	27	26
peak22389	119	88	57	110	68	65	70	51	63	38	56	68
peak22390	228	298	283	327	524	424	180	134	189	118	170	146
peak22391	29	46	28	48	75	50	16	14	26	11	25	17
peak22392	98	119	117	126	114	123	56	62	54	21	71	49
peak22393	109	110	100	91	144	163	59	55	66	47	62	68
peak22394	112	156	114	137	189	127	66	47	65	44	74	53
peak22395	66	133	95	117	425	314	80	75	88	55	102	53
peak22396	121	84	71	81	118	118	64	88	71	56	87	75
peak22397	138	149	113	158	300	240	53	36	30	31	48	36
peak22398	37	95	85	94	109	121	23	31	39	20	21	33
peak22399	105	105	93	98	105	83	25	20	30	33	78	47
peak22400	114	57	52	77	89	64	59	44	60	35	55	31
peak22401	37	20	17	37	19	12	23	20	31	25	24	16
peak22402	26	62	28	27	77	63	7	5	4	8	9	18
peak22403	289	282	291	332	303	282	56	39	65	40	92	56
peak22404	206	260	179	236	182	194	104	73	102	87	85	77
peak22405	154	177	169	184	185	221	36	46	52	42	84	35
peak22406	5	13	4	7	10	15	7	7	2	7	8	8
peak22407	62	89	77	69	123	105	41	41	44	32	51	49
peak22408	118	103	109	122	256	171	38	41	56	37	40	67
peak22409	94	121	100	116	155	153	41	24	54	53	70	45
peak22410	154	121	117	121	111	108	56	62	79	57	109	75
peak22411	43	57	58	50	53	60	36	20	38	36	45	32
peak22412	53	64	55	74	87	83	30	24	50	31	27	35
peak22413	60	107	91	107	103	141	39	27	44	38	37	44
peak22414	299	363	305	347	462	450	127	81	158	111	174	131
peak22415	35	31	32	26	15	18	14	17	9	19	10	12
peak22416	162	167	118	181	131	148	123	73	116	96	171	113
peak22417	53	89	70	54	34	53	18	31	27	31	47	34
peak22418	43	59	29	54	197	85	27	39	51	36	35	27
peak22419	105	82	106	110	99	109	66	53	44	50	72	71
peak22420	30	58	45	47	32	33	48	24	38	24	59	46
peak22421	531	456	403	407	598	500	453	384	514	442	506	419
peak22422	118	268	188	240	569	472	45	230	85	45	81	48
peak22423	127	133	144	121	139	137	107	354	157	132	145	153
peak22424	1007	754	795	825	1032	1045	782	918	808	650	802	755
peak22425	102	68	42	48	55	62	92	122	115	96	112	64
peak22426	322	281	287	314	402	391	260	296	294	238	346	245
peak22427	57	87	61	49	51	109	54	46	39	49	45	30
peak22428	72	46	48	38	30	44	31	25	66	46	57	34
peak22429	248	202	186	204	228	282	154	157	172	137	261	180
peak22430	148	118	99	112	175	176	144	102	117	107	163	105
peak22431	122	120	94	63	115	129	111	128	123	85	116	114
peak22432	162	121	108	119	127	128	103	105	138	119	131	113
peak22433	10	30	13	21	16	16	27	34	33	28	27	38
peak22434	148	86	114	89	116	104	189	180	192	129	181	152
peak22435	131	144	137	178	242	228	55	79	104	79	92	84
peak22436	661	548	486	524	615	645	506	562	545	437	647	489
peak22437	294	231	262	220	320	281	214	174	209	176	295	202
peak22438	322	288	237	217	296	297	218	252	289	223	284	245
peak22439	58	80	54	72	67	92	33	41	62	42	74	43
peak22440	236	185	171	186	233	235	153	97	153	156	204	132
peak22441	184	64	61	38	42	35	320	191	362	237	237	185
peak22442	135	113	97	108	114	114	85	79	94	82	129	92
peak22443	566	408	442	395	572	541	414	402	435	332	519	402
peak22444	275	272	293	285	341	283	252	235	248	231	360	255
peak22445	461	442	403	454	600	528	412	321	471	295	510	351
peak22446	229	234	170	196	234	301	144	135	193	185	244	139
peak22447	436	330	316	339	471	411	292	266	293	259	389	335
peak22448	69	80	55	49	65	58	45	40	35	31	53	33
peak22449	123	87	59	88	112	115	96	53	97	85	131	122
peak22450	194	99	95	114	76	105	332	224	402	343	383	428
peak22451	92	48	40	54	44	75	206	149	317	179	302	228
peak22452	55	69	61	46	62	90	28	28	48	30	44	41
peak22453	464	316	245	317	183	270	352	238	397	311	532	366
peak22454	84	93	75	56	47	49	104	87	97	49	69	69
peak22455	720	570	492	611	692	633	581	401	560	472	767	488
peak22456	191	204	160	170	192	198	200	133	183	141	204	155
peak22457	17	13	13	16	11	7	18	24	34	23	21	26
peak22458	42	51	30	42	21	29	46	44	24	43	43	36
peak22459	93	79	76	51	75	85	79	83	79	56	80	83
peak22460	38	42	36	31	28	25	37	19	30	25	32	28
peak22461	476	367	309	366	388	399	344	274	356	282	435	302
peak22462	64	72	60	87	85	95	39	68	40	29	65	18
peak22463	68	90	80	94	102	92	72	61	70	73	71	48
peak22464	101	91	81	71	49	90	95	41	115	69	93	70
peak22465	91	89	57	90	50	86	44	31	67	55	51	50
peak22466	49	60	54	68	47	63	49	27	41	45	48	34
peak22467	32	27	30	31	21	36	26	15	14	14	23	14
peak22468	273	233	290	280	336	291	244	198	229	174	271	194
peak22469	29	41	32	42	18	35	19	32	30	14	38	21
peak22470	41	49	31	69	47	75	60	20	72	63	75	43
peak22471	30	46	18	21	24	21	16	25	25	20	32	18
peak22472	102	103	108	126	137	135	51	29	55	38	60	45
peak22473	34	51	39	48	58	52	18	19	30	27	36	41
peak22474	17	9	12	6	7	20	10	6	3	3	5	3
peak22475	13	34	31	36	22	27	19	14	11	11	15	24
peak22476	40	63	52	51	98	84	29	29	30	20	39	24
peak22477	61	36	31	67	90	84	7	17	27	8	25	26
peak22478	69	83	70	73	96	125	31	21	33	37	40	27
peak22479	132	104	83	92	61	54	60	68	53	44	77	74
peak22480	189	178	184	189	173	149	70	71	79	119	141	115
peak22481	66	49	55	69	60	62	59	56	87	96	105	104
peak22482	42	60	40	49	52	71	25	23	16	37	30	27
peak22483	55	91	75	105	108	154	37	49	72	35	47	41
peak22484	54	105	71	98	176	129	38	56	32	35	29	41
peak22485	518	371	387	393	429	400	296	218	306	290	513	339
peak22486	44	80	53	72	109	93	32	29	52	30	40	14
peak22487	99	65	52	71	38	65	97	60	114	70	96	73
peak22488	92	97	96	74	92	106	89	95	98	74	92	63
peak22489	64	131	93	125	95	202	85	65	72	63	67	74
peak22490	338	319	298	353	376	377	297	220	339	233	344	265
peak22491	311	287	215	298	327	387	253	251	258	222	330	275
peak22492	101	112	109	99	80	107	92	138	112	88	97	102
peak22493	487	449	349	392	532	465	350	307	350	310	454	401
peak22494	95	63	75	91	44	51	35	46	51	41	65	65
peak22495	110	107	86	99	60	76	91	102	91	82	92	63
peak22496	37	62	75	69	57	56	27	41	49	27	28	22
peak22497	64	87	56	98	77	93	34	36	40	23	44	41
peak22498	65	60	85	83	252	188	39	48	28	47	62	40
peak22499	22	37	36	47	61	58	17	21	13	15	18	9
peak22500	82	84	71	102	108	111	43	45	54	56	52	54
peak22501	79	97	74	126	139	146	35	36	42	35	46	39
peak22502	116	123	131	146	134	248	62	90	78	74	79	70
peak22503	61	87	99	82	144	122	47	36	45	18	49	35
peak22504	72	69	61	69	74	64	24	40	40	23	41	31
peak22505	64	57	63	126	77	108	31	45	42	26	37	46
peak22506	160	142	141	156	247	313	101	108	112	74	102	104
peak22507	51	58	46	60	29	42	32	15	32	18	27	17
peak22508	48	31	51	48	48	44	32	43	35	34	66	60
peak22509	64	76	54	70	49	84	25	31	25	28	35	37
peak22510	36	35	37	35	32	40	28	34	32	11	17	13
peak22511	38	58	36	54	46	48	31	29	35	30	28	23
peak22512	53	95	74	96	156	137	14	45	12	16	38	23
peak22513	235	224	230	217	267	229	104	64	127	92	157	102
peak22514	108	134	87	108	164	180	82	80	75	83	120	114
peak22515	120	115	125	118	149	164	90	48	119	73	126	105
peak22516	50	46	56	53	55	50	16	4	13	23	29	29
peak22517	137	163	135	186	119	167	58	43	120	73	109	91
peak22518	79	30	33	22	29	28	25	13	25	34	59	32
peak22519	16	26	28	26	54	73	11	24	14	18	11	9
peak22520	388	282	300	372	389	480	314	134	348	285	510	318
peak22521	374	180	172	190	101	177	431	176	382	360	522	465
peak22522	73	64	86	44	87	106	43	52	57	59	97	74
peak22523	111	86	66	54	57	89	18	28	17	17	26	10
peak22524	87	101	79	103	107	113	44	45	44	42	30	44
peak22525	82	89	77	56	19	59	35	32	29	48	72	43
peak22526	24	25	21	21	15	22	17	34	20	18	30	40
peak22527	215	230	210	192	258	226	181	190	155	157	218	172
peak22528	81	47	69	45	23	55	49	44	54	35	43	47
peak22529	68	46	39	45	68	50	35	26	59	26	41	26
peak22530	25	32	23	30	36	40	12	11	23	13	16	16
peak22531	31	30	34	23	46	51	8	13	15	21	37	13
peak22532	4	11	15	15	29	19	5	4	7	6	10	8
peak22533	21	32	23	21	32	33	11	18	19	15	15	21
peak22534	46	93	44	84	98	100	110	57	122	78	61	53
peak22535	63	83	92	90	129	107	41	31	40	25	66	39
peak22536	5	11	6	11	11	15	4	6	6	3	3	4
peak22537	83	114	88	110	78	106	61	47	75	77	74	47
peak22538	121	93	72	108	154	146	31	26	35	44	48	47
peak22539	59	114	62	93	69	71	33	20	29	25	39	24
peak22540	21	45	45	65	103	77	18	14	35	11	14	11
peak22541	35	31	47	50	26	30	19	23	24	25	26	27
peak22542	90	96	54	88	66	68	22	32	38	19	32	19
peak22543	164	203	188	160	107	151	52	70	56	65	102	63
peak22544	61	61	47	54	94	73	18	18	16	14	19	21
peak22545	28	51	36	44	61	36	12	10	11	9	12	8
peak22546	84	69	86	87	46	87	64	66	60	50	54	50
peak22547	105	105	60	101	55	101	31	47	35	24	35	22
peak22548	55	70	38	47	47	83	47	57	53	56	49	40
peak22549	67	45	43	33	34	49	33	15	20	17	38	15
peak22550	156	95	119	110	62	73	18	27	25	16	53	34
peak22551	356	135	148	118	79	112	83	86	98	79	188	98
peak22552	76	35	32	48	48	50	12	19	27	10	32	30
peak22553	63	92	88	114	95	119	51	42	53	41	59	64
peak22554	82	39	41	39	33	47	8	16	12	13	23	10
peak22555	258	162	164	141	122	113	24	52	61	40	93	61
peak22556	38	51	43	45	87	67	18	15	29	22	20	41
peak22557	17	49	38	50	41	47	12	24	18	19	19	12
peak22558	127	95	104	131	109	99	112	84	74	64	102	89
peak22559	45	69	52	76	64	75	49	31	43	28	46	43
peak22560	169	139	132	157	101	128	44	23	22	45	52	50
peak22561	71	86	80	85	106	81	32	30	28	19	34	31
peak22562	77	84	59	87	116	96	44	34	25	40	42	33
peak22563	69	70	79	77	138	118	35	27	18	32	50	32
peak22564	29	57	61	60	89	76	39	25	44	26	38	22
peak22565	47	86	94	84	114	80	6	26	26	6	5	13
peak22566	77	85	80	74	87	123	106	78	87	79	78	81
peak22567	20	40	34	29	32	42	2	15	9	13	13	8
peak22568	18	41	28	20	64	72	11	15	19	7	5	5
peak22569	44	62	44	66	81	89	34	20	44	29	51	41
peak22570	57	56	61	92	94	96	30	19	40	17	41	33
peak22571	29	42	32	16	19	37	23	45	38	41	37	34
peak22572	17	24	20	30	23	27	22	26	14	20	14	22
peak22573	130	152	84	182	78	143	210	172	223	148	210	180
peak22574	73	92	86	72	100	126	72	99	65	82	80	76
peak22575	25	35	21	20	12	19	22	22	23	17	16	17
peak22576	34	39	40	19	25	13	18	9	19	16	26	10
peak22577	55	62	74	33	45	37	29	25	20	32	50	13
peak22578	3	12	4	3	10	4	31	38	15	9	11	9
peak22579	262	374	248	355	454	551	107	132	118	123	192	134
peak22580	2	10	10	6	7	5	7	4	2	4	2	6
peak22581	25	34	29	35	25	30	31	40	25	17	29	19
peak22582	88	70	44	55	38	47	213	250	221	112	81	167
peak22583	14	8	7	27	7	12	168	149	165	60	37	47
peak22584	634	576	515	562	672	699	858	679	834	583	697	647
peak22585	209	240	207	213	247	282	183	207	156	156	175	160
peak22586	0	5	1	0	8	1	4	9	5	4	7	10
peak22587	26	33	45	44	42	43	53	77	46	26	52	42
peak22588	15	33	22	21	52	45	19	9	26	33	35	25
peak22589	80	82	92	87	114	122	53	79	60	44	69	44
peak22590	91	93	88	96	51	70	89	50	81	45	93	68
peak22591	25	32	49	43	28	34	19	21	33	28	26	37
peak22592	66	66	80	69	56	81	39	34	36	8	38	25
peak22593	72	101	68	78	73	124	65	35	69	53	53	40
peak22594	124	168	172	219	196	235	83	150	116	72	95	76
peak22595	121	106	113	95	166	122	55	33	40	56	55	38
peak22596	19	19	31	16	14	12	29	36	18	11	8	13
peak22597	225	202	214	213	252	280	167	156	177	166	225	194
peak22598	277	228	229	229	309	270	223	201	272	206	260	172
peak22599	322	281	298	285	380	299	269	270	265	174	285	267
peak22600	113	106	114	108	139	135	147	202	154	132	143	154
peak22601	204	211	194	192	308	228	205	219	199	178	212	211
peak22602	107	124	125	69	116	111	137	114	114	111	119	114
peak22603	164	168	219	116	205	173	150	131	136	165	163	139
peak22604	151	107	118	109	147	147	62	54	78	59	120	63
peak22605	53	71	72	65	71	87	45	39	41	32	28	47
peak22606	21	22	29	45	14	12	27	41	49	26	33	48
peak22607	42	40	47	45	44	60	25	36	18	24	29	16
peak22608	94	154	97	146	152	166	125	213	185	116	138	122
peak22609	29	41	17	29	23	31	13	23	21	8	13	19
peak22610	93	62	69	63	54	75	146	81	119	68	88	76
peak22611	52	57	38	39	41	50	45	53	40	24	44	32
peak22612	82	85	68	78	101	77	42	42	33	24	52	35
peak22613	9	13	10	17	6	11	22	13	15	12	27	24
peak22614	334	156	200	157	127	152	495	285	517	439	475	508
peak22615	22	27	27	34	38	42	23	14	20	11	11	16
peak22616	76	78	61	83	58	92	44	27	27	25	42	34
peak22617	52	66	43	63	58	64	16	29	19	16	31	28
peak22618	209	91	85	121	121	126	219	258	307	199	344	272
peak22619	37	44	19	27	39	54	52	42	59	47	65	59
peak22620	351	258	264	272	265	292	498	441	532	415	459	418
peak22621	47	50	46	57	48	48	51	77	96	74	65	53
peak22622	85	114	79	156	224	176	60	46	50	63	87	71
peak22623	248	133	121	101	108	142	191	126	254	229	332	189
peak22624	79	85	61	65	44	103	37	60	50	32	68	40
peak22625	21	30	37	38	21	39	157	131	170	74	46	79
peak22626	82	114	93	80	58	79	89	67	76	31	50	47
peak22627	152	114	126	142	90	105	181	161	228	139	188	160
peak22628	110	83	69	85	60	103	269	232	398	154	117	145
peak22629	563	513	468	447	700	573	434	238	363	331	467	371
peak22630	19	17	22	31	19	20	28	19	29	26	31	19
peak22631	11	9	10	10	25	34	11	7	7	5	2	5
peak22632	35	67	43	52	53	64	24	32	33	9	18	21
peak22633	168	195	157	249	189	202	48	79	59	39	36	41
peak22634	35	38	32	22	28	50	11	8	31	10	10	16
peak22635	37	58	47	72	55	70	15	38	28	15	17	24
peak22636	20	90	44	75	160	135	20	29	29	18	16	19
peak22637	38	47	39	37	35	37	27	50	25	20	12	16
peak22638	42	44	53	68	31	70	26	19	45	26	26	34
peak22639	134	122	106	131	165	140	78	35	69	79	97	66
peak22640	70	70	67	86	46	129	15	33	29	20	9	15
peak22641	135	138	121	121	98	161	94	79	103	78	96	83
peak22642	107	74	66	45	34	47	133	114	157	92	112	102
peak22643	89	77	69	75	40	80	48	78	27	43	75	57
peak22644	41	36	33	59	26	50	25	20	25	12	17	19
peak22645	84	107	62	95	102	143	56	83	61	56	63	51
peak22646	59	74	99	101	43	80	138	47	80	112	90	126
peak22647	13	38	18	23	7	32	39	54	39	20	39	18
peak22648	30	23	24	27	31	43	24	9	10	18	24	15
peak22649	74	59	49	80	38	62	30	53	36	32	30	43
peak22650	47	43	39	33	9	28	74	34	63	27	51	45
peak22651	78	72	55	49	44	62	52	33	49	56	66	49
peak22652	67	42	30	47	45	55	59	25	59	42	48	44
peak22653	127	190	126	188	129	202	68	129	112	76	103	82
peak22654	53	63	59	81	63	82	46	50	48	57	64	31
peak22655	141	136	135	151	89	151	58	64	68	46	77	49
peak22656	39	54	66	70	68	82	33	31	39	28	38	25
peak22657	99	116	70	99	44	70	63	84	77	72	89	54
peak22658	112	108	105	136	98	95	104	113	101	86	97	83
peak22659	163	174	158	156	122	154	190	182	180	103	146	118
peak22660	45	62	47	42	62	61	43	43	56	54	60	54
peak22661	5	2	4	5	5	11	1	3	6	3	1	2
peak22662	71	88	35	63	54	96	47	50	44	40	44	32
peak22663	26	18	27	23	46	50	21	31	28	18	23	20
peak22664	63	58	39	39	90	73	94	65	91	70	87	96
peak22665	58	68	57	76	45	65	30	64	36	24	26	24
peak22666	162	135	115	116	54	92	32	40	48	47	74	43
peak22667	58	39	45	47	51	70	29	57	31	25	39	34
peak22668	39	36	17	23	65	57	20	38	14	15	21	23
peak22669	49	47	42	37	55	65	33	31	61	24	24	34
peak22670	36	39	32	36	24	57	32	34	42	36	57	24
peak22671	95	93	74	87	123	86	118	171	157	82	134	114
peak22672	72	78	67	63	70	72	52	60	64	41	73	45
peak22673	95	65	67	90	50	79	73	54	128	65	91	100
peak22674	65	76	64	69	61	84	28	34	47	40	62	34
peak22675	53	64	57	86	70	46	71	45	49	51	45	26
peak22676	127	92	77	97	117	158	64	57	100	49	96	53
peak22677	18	31	25	11	21	25	28	66	33	16	22	31
peak22678	18	30	19	30	22	25	11	2	8	4	13	6
peak22679	47	54	36	54	42	74	33	35	31	12	16	8
peak22680	23	52	31	46	44	41	15	9	16	15	7	10
peak22681	51	73	61	72	29	82	25	25	20	18	24	17
peak22682	146	122	106	118	58	106	75	80	92	63	70	60
peak22683	152	146	115	130	94	159	58	69	65	52	82	33
peak22684	87	78	47	78	58	103	53	131	73	65	87	57
peak22685	65	66	71	60	65	59	34	39	38	48	38	39
peak22686	41	38	36	40	32	37	32	16	44	38	46	41
peak22687	162	159	153	187	117	182	173	141	143	99	137	83
peak22688	50	66	35	43	32	81	71	83	77	47	29	60
peak22689	45	104	57	64	55	115	26	33	29	23	47	31
peak22690	43	50	35	66	41	70	34	36	37	36	40	28
peak22691	85	105	94	109	152	175	70	51	48	45	72	25
peak22692	31	28	38	68	31	53	29	63	42	25	31	19
peak22693	35	33	17	35	42	39	27	18	35	33	30	18
peak22694	125	130	116	116	145	179	89	65	95	92	117	63
peak22695	57	53	48	53	60	78	52	55	61	42	46	41
peak22696	52	55	65	50	70	73	40	61	45	56	56	60
peak22697	41	54	66	59	21	51	36	38	67	41	30	32
peak22698	39	59	59	66	40	80	42	69	38	18	35	12
peak22699	45	66	38	56	12	15	92	141	131	75	74	53
peak22700	36	34	42	36	19	46	51	38	62	20	43	37
peak22701	69	78	56	81	28	70	48	40	59	28	33	28
peak22702	70	50	82	74	75	64	40	44	38	23	16	38
peak22703	211	190	160	220	200	292	137	156	150	96	189	85
peak22704	76	115	72	99	78	121	66	53	90	63	67	55
peak22705	65	67	60	69	72	79	79	56	74	72	66	83
peak22706	12	12	9	21	16	24	15	17	15	6	12	4
peak22707	44	31	43	52	53	73	43	38	41	47	47	58
peak22708	65	52	56	90	27	65	42	60	55	37	37	51
peak22709	28	27	38	34	110	70	18	33	22	21	31	32
peak22710	40	45	29	36	28	35	32	26	50	47	49	44
peak22711	65	76	56	61	46	90	50	109	48	44	65	40
peak22712	22	26	24	24	15	19	28	25	25	9	30	32
peak22713	11	2	0	0	0	8	38	1	22	24	19	45
peak22714	439	359	337	367	383	394	314	337	343	274	402	272
peak22715	59	46	36	42	26	28	20	28	24	20	25	19
peak22716	56	52	67	37	77	53	24	31	44	45	53	55
peak22717	98	92	73	54	81	85	31	52	70	40	45	45
peak22718	50	45	47	48	27	20	32	62	46	20	45	34
peak22719	30	28	38	30	18	16	79	97	76	52	29	40
peak22720	692	321	338	333	88	151	398	254	483	446	654	512
peak22721	189	175	160	144	48	165	138	124	157	130	223	144
peak22722	359	292	303	289	131	215	258	204	327	242	384	271
peak22723	317	224	246	209	248	251	348	269	468	337	460	329
peak22724	199	236	204	183	338	224	120	107	165	92	155	119
peak22725	444	437	408	390	526	514	351	338	397	288	450	343
peak22726	27	7	17	21	18	14	5	11	15	4	23	8
peak22727	193	158	143	152	164	166	124	134	141	101	158	125
peak22728	586	501	421	527	731	673	431	240	454	392	583	389
peak22729	404	427	362	346	385	458	301	304	358	246	325	314
peak22730	296	246	254	257	338	340	259	278	327	210	296	252
peak22731	462	493	505	387	634	547	454	494	509	436	562	401
peak22732	32	41	20	13	15	11	23	48	38	13	25	25
peak22733	71	72	76	89	60	85	46	54	56	64	65	45
peak22734	64	109	82	173	105	121	86	52	78	63	64	55
peak22735	23	44	35	26	20	21	50	62	53	35	32	30
peak22736	37	20	17	23	18	24	57	38	58	31	49	47
peak22737	69	60	49	40	103	61	40	47	64	39	82	45
peak22738	171	218	156	234	174	211	111	127	94	73	128	83
peak22739	26	31	24	16	27	36	15	9	27	19	16	4
peak22740	52	43	51	41	29	35	75	49	75	62	66	49
peak22741	38	38	27	32	51	51	33	35	49	29	50	35
peak22742	55	46	36	51	54	79	60	64	57	32	56	44
peak22743	42	38	30	49	39	44	33	58	42	28	25	37
peak22744	73	79	47	94	56	88	64	83	106	44	58	31
peak22745	76	69	79	77	55	74	51	68	76	53	59	49
peak22746	67	65	65	76	64	80	38	30	28	48	71	61
peak22747	84	146	89	124	124	142	87	96	72	73	84	60
peak22748	70	57	57	97	36	79	47	80	136	76	77	74
peak22749	99	131	123	181	158	229	66	85	82	66	83	91
peak22750	99	86	69	70	29	54	43	69	66	30	76	65
peak22751	12	22	24	27	59	62	1	11	29	18	13	6
peak22752	103	108	91	122	155	165	57	57	67	28	49	37
peak22753	83	98	74	72	58	47	151	122	184	123	141	132
peak22754	46	65	62	90	75	131	60	35	67	58	49	51
peak22755	87	78	75	90	85	117	57	49	61	49	83	59
peak22756	27	24	17	27	38	36	28	28	38	23	17	31
peak22757	10	18	13	7	17	26	22	15	28	25	24	25
peak22758	77	109	77	88	66	79	74	68	86	68	86	59
peak22759	270	259	195	217	351	290	167	194	205	198	270	202
peak22760	481	431	356	407	318	426	625	445	641	481	551	490
peak22761	60	55	48	41	44	43	312	234	438	252	255	310
peak22762	94	31	46	69	31	57	274	234	351	251	210	212
peak22763	14	4	6	8	1	6	27	20	29	11	11	16
peak22764	307	250	223	270	136	242	216	319	316	123	272	246
peak22765	225	137	131	201	101	210	85	109	104	49	123	61
peak22766	29	21	24	27	33	53	20	27	31	23	23	15
peak22767	165	76	48	52	17	65	39	59	63	67	117	73
peak22768	8	6	7	2	2	5	6	9	11	7	10	10
peak22769	77	78	63	71	91	104	79	62	86	86	124	98
peak22770	25	36	31	24	18	17	30	39	26	25	22	29
peak22771	355	280	244	347	335	356	264	213	309	185	345	236
peak22772	117	81	83	75	49	41	307	248	309	71	166	87
peak22773	51	32	30	34	20	26	176	125	153	58	56	82
peak22774	113	90	60	66	52	41	131	102	144	81	83	78
peak22775	35	16	17	18	12	19	147	99	175	57	68	61
peak22776	19	28	27	22	25	26	28	21	36	20	13	14
peak22777	183	135	129	131	102	119	281	102	238	110	181	186
peak22778	80	89	101	56	28	53	320	193	341	70	77	83
peak22779	160	121	109	153	105	142	146	119	168	133	144	87
peak22780	6	10	6	9	11	13	25	59	47	31	23	27
peak22781	65	81	63	62	50	67	118	95	183	98	93	88
peak22782	6	3	5	4	6	2	53	25	76	42	18	48
peak22783	60	58	31	56	38	42	141	106	172	93	79	46
peak22784	26	13	29	8	15	6	23	16	32	12	26	15
peak22785	101	79	72	98	67	80	459	296	503	351	207	340
peak22786	89	71	58	62	53	57	115	64	102	93	115	127
peak22787	337	314	302	322	404	447	317	314	351	268	337	291
peak22788	29	20	10	23	5	16	14	14	16	22	18	18
peak22789	20	38	40	35	24	31	26	23	31	30	22	28
peak22790	96	78	85	115	93	111	91	84	118	79	109	57
peak22791	62	68	78	79	74	109	114	122	130	83	88	79
peak22792	60	28	46	40	11	21	97	71	113	68	64	65
peak22793	26	29	20	12	11	26	33	34	53	32	32	33
peak22794	35	63	45	54	88	111	48	52	70	38	66	50
peak22795	28	22	29	19	45	36	33	41	47	36	36	20
peak22796	156	168	122	185	123	196	192	123	195	112	176	152
peak22797	72	81	52	68	57	89	75	53	54	51	59	63
peak22798	58	60	46	57	50	83	39	56	53	40	48	31
peak22799	47	42	39	41	51	62	42	43	61	62	64	66
peak22800	16	11	9	19	27	36	12	11	16	10	13	7
peak22801	10	21	8	17	25	32	14	14	20	10	11	13
peak22802	188	154	214	165	142	154	252	231	294	169	215	195
peak22803	29	37	33	34	24	42	68	77	95	73	75	59
peak22804	10	34	22	31	128	89	27	23	33	25	17	21
peak22805	49	41	39	26	21	22	46	53	53	42	69	60
peak22806	28	30	17	25	16	32	23	29	28	27	33	13
peak22807	86	80	74	66	39	95	61	38	71	48	82	66
peak22808	63	62	39	52	58	87	18	41	31	22	69	40
peak22809	169	127	129	118	84	139	255	220	319	231	310	284
peak22810	41	43	34	37	5	23	48	30	29	41	54	57
peak22811	110	118	98	97	31	94	347	340	374	255	220	297
peak22812	55	58	70	61	42	75	42	46	53	29	57	35
peak22813	53	45	41	50	51	50	64	72	58	35	64	34
peak22814	69	77	69	60	185	98	61	47	120	86	71	89
peak22815	77	77	47	63	66	84	40	35	58	74	129	83
peak22816	38	37	26	29	43	41	40	38	38	29	28	23
peak22817	106	126	87	101	104	136	123	55	110	81	123	95
peak22818	237	222	216	218	297	258	186	128	188	155	245	168
peak22819	228	174	156	150	210	192	161	91	169	124	221	149
peak22820	91	105	80	83	107	99	78	75	75	81	117	105
peak22821	50	78	69	24	89	56	36	47	47	56	71	60
peak22822	630	549	477	557	726	729	514	372	593	445	641	484
peak22823	66	91	61	54	94	94	56	45	55	42	90	75
peak22824	20	35	24	19	35	37	17	14	37	31	21	18
peak22825	38	82	70	67	19	83	25	23	24	13	32	23
peak22826	61	114	86	90	85	105	45	46	70	37	51	36
peak22827	332	346	318	305	422	382	231	215	233	179	263	224
peak22828	59	113	50	54	162	120	51	41	56	59	73	69
peak22829	124	113	89	110	164	126	120	66	147	93	125	80
peak22830	468	435	389	436	556	519	300	296	408	263	410	333
peak22831	4	10	6	11	9	8	6	7	5	6	9	13
peak22832	26	42	34	26	173	87	38	31	35	24	26	30
peak22833	140	189	178	201	396	352	102	75	116	84	157	94
peak22834	62	42	62	48	48	48	46	123	55	39	32	24
peak22835	253	329	332	378	589	503	91	154	100	94	149	111
peak22836	96	187	146	184	258	222	27	34	35	33	26	30
peak22837	22	31	7	21	43	36	27	21	38	27	45	22
peak22838	38	29	28	35	19	28	40	57	56	38	67	63
peak22839	107	63	52	69	42	93	30	39	52	31	46	35
peak22840	52	44	41	36	23	26	47	16	48	47	52	47
peak22841	16	19	5	8	13	9	10	16	24	20	21	17
peak22842	18	26	18	24	11	16	22	14	15	24	12	13
peak22843	33	31	25	17	14	23	17	18	24	7	36	21
peak22844	650	495	369	497	484	558	425	361	465	315	477	430
peak22845	586	481	526	577	606	596	465	411	561	416	612	499
peak22846	12	19	17	26	28	31	13	10	12	14	7	8
peak22847	70	72	38	95	57	98	65	63	74	62	84	60
peak22848	16	28	30	34	45	29	6	21	10	11	10	12
peak22849	242	211	215	245	242	240	214	177	226	138	231	173
peak22850	259	208	166	216	270	213	156	118	179	152	231	150
peak22851	614	474	463	460	579	527	346	330	444	376	524	430
peak22852	144	106	74	110	79	78	36	20	58	41	50	30
peak22853	16	37	26	23	19	48	10	15	29	16	17	18
peak22854	426	362	376	340	262	330	162	98	170	127	228	134
peak22855	85	91	71	101	41	98	13	37	30	20	21	26
peak22856	77	65	63	55	45	59	128	103	179	103	135	135
peak22857	99	94	69	114	98	115	56	45	53	42	63	71
peak22858	103	63	85	79	48	58	12	16	32	13	28	18
peak22859	374	224	200	251	179	209	94	71	83	73	128	92
peak22860	370	349	377	392	395	517	215	166	194	185	369	207
peak22861	78	92	69	50	65	59	20	27	23	24	55	38
peak22862	139	166	137	136	84	139	50	98	81	52	79	83
peak22863	35	73	58	70	121	71	15	19	36	19	15	16
peak22864	495	536	455	455	508	514	442	437	415	382	506	386
peak22865	1060	891	837	991	1032	956	1105	975	1109	862	1121	1004
peak22866	654	714	635	699	1007	873	551	389	635	417	540	456
peak22867	236	430	300	406	783	624	214	98	291	182	311	252
peak22868	75	92	97	109	126	139	82	57	93	61	71	54
peak22869	115	79	62	74	60	45	77	43	96	122	155	138
peak22870	29	26	18	30	7	21	15	12	36	34	16	29
peak22871	148	269	197	239	329	321	73	66	53	57	100	70
peak22872	349	368	334	448	567	454	85	44	103	67	141	96
peak22873	18	32	50	37	50	79	27	35	42	32	17	21
peak22874	193	325	242	323	753	523	129	82	115	113	145	124
peak22875	102	68	57	59	56	57	32	17	34	46	176	91
peak22876	81	91	105	75	60	86	32	45	70	52	62	30
peak22877	39	45	43	40	20	40	29	33	36	18	27	22
peak22878	27	27	23	32	22	15	7	13	21	8	17	24
peak22879	56	57	47	39	26	43	25	39	39	39	34	46
peak22880	5	8	17	9	12	19	23	22	12	20	24	21
peak22881	27	40	19	11	16	16	17	29	28	32	10	15
peak22882	1205	1089	984	953	1262	1216	939	858	879	842	1101	957
peak22883	21	47	32	33	41	35	28	21	29	26	20	27
peak22884	23	28	30	29	24	41	33	28	39	21	24	20
peak22885	324	374	333	331	377	376	339	180	301	240	375	290
peak22886	123	71	91	66	52	52	128	98	126	57	93	98
peak22887	364	299	277	301	365	348	275	241	266	217	341	228
peak22888	89	120	81	95	42	88	61	49	41	52	66	53
peak22889	25	22	23	20	21	34	28	14	28	30	42	30
peak22890	15	32	26	34	15	20	15	7	14	26	11	11
peak22891	44	65	59	75	90	140	63	89	57	55	45	70
peak22892	21	33	24	37	33	26	8	9	8	2	3	9
peak22893	122	151	93	125	111	167	122	123	128	117	122	96
peak22894	67	73	67	116	78	116	43	43	62	42	51	53
peak22895	3	9	6	7	1	10	4	7	4	6	3	5
peak22896	23	34	36	47	41	58	27	12	22	34	33	28
peak22897	51	84	66	93	164	148	27	19	36	30	48	26
peak22898	25	50	40	27	14	31	68	43	77	48	48	56
peak22899	79	78	51	90	64	78	28	20	37	22	38	20
peak22900	63	89	61	79	87	112	21	25	22	22	32	41
peak22901	41	45	34	42	82	47	14	14	16	8	7	25
peak22902	23	58	59	69	111	69	11	13	17	10	12	11
peak22903	48	39	48	52	56	81	17	13	17	25	21	11
peak22904	37	47	53	75	49	70	47	40	46	41	50	32
peak22905	52	71	77	105	126	110	44	35	24	24	33	30
peak22906	40	78	55	89	104	137	24	25	34	39	44	29
peak22907	13	33	25	18	37	51	8	7	17	8	12	8
peak22908	58	64	82	67	45	54	37	21	26	25	23	21
peak22909	42	52	59	80	76	64	16	21	32	30	32	15
peak22910	25	46	36	43	68	66	22	24	12	11	20	18
peak22911	28	59	33	43	58	46	34	41	26	25	21	25
peak22912	11	46	25	23	60	64	7	15	12	7	11	7
peak22913	45	51	26	43	58	56	12	18	20	17	15	18
peak22914	114	114	112	161	209	201	40	43	52	30	50	42
peak22915	38	82	49	69	90	50	9	14	12	20	20	10
peak22916	29	56	24	36	41	31	15	12	13	1	16	6
peak22917	43	59	68	75	82	71	21	19	22	23	17	29
peak22918	79	194	140	176	297	248	56	65	64	43	68	57
peak22919	8	24	13	14	32	34	10	7	7	2	10	6
peak22920	22	44	39	41	57	52	13	19	12	9	20	13
peak22921	43	72	54	64	44	102	81	65	64	75	80	48
peak22922	23	42	35	54	28	51	13	14	23	7	16	20
peak22923	32	32	31	40	12	27	3	14	11	6	13	12
peak22924	100	53	77	89	82	67	24	27	44	34	51	38
peak22925	18	40	26	26	52	36	21	18	22	13	36	16
peak22926	61	54	48	86	86	81	10	12	28	9	30	28
peak22927	175	142	129	139	122	116	42	31	37	26	59	28
peak22928	116	111	111	103	139	138	47	40	45	47	64	51
peak22929	124	160	176	236	97	159	31	40	21	41	19	27
peak22930	82	121	67	94	111	153	33	33	29	13	37	38
peak22931	117	155	114	171	171	178	63	72	67	41	60	45
peak22932	21	29	35	19	42	29	0	10	8	8	7	5
peak22933	25	36	38	35	60	65	8	10	14	24	7	8
peak22934	62	74	90	95	92	73	20	21	32	24	45	26
peak22935	4	11	6	7	13	4	4	2	3	4	3	6
peak22936	72	53	40	57	47	51	52	27	42	37	50	39
peak22937	159	185	155	253	152	165	58	36	82	52	82	71
peak22938	80	58	103	80	96	109	9	48	34	18	22	18
peak22939	32	55	47	59	50	42	27	22	40	28	44	29
peak22940	52	43	37	28	58	56	43	17	30	31	40	45
peak22941	41	57	39	68	88	85	12	31	24	27	23	17
peak22942	28	49	36	44	67	88	12	27	24	15	19	11
peak22943	73	96	44	93	60	103	89	61	69	59	46	49
peak22944	93	85	76	122	107	95	48	26	72	74	84	66
peak22945	67	52	39	74	115	92	25	57	22	25	26	29
peak22946	55	57	51	63	52	66	28	19	35	20	29	28
peak22947	109	97	95	92	62	85	40	40	36	32	47	36
peak22948	72	85	98	110	101	86	19	19	31	27	28	12
peak22949	73	62	64	82	62	79	19	26	36	30	28	32
peak22950	49	77	80	81	158	116	13	16	31	32	18	7
peak22951	38	102	80	72	99	122	28	30	32	21	28	29
peak22952	7	37	34	21	63	44	10	18	12	10	4	10
peak22953	48	63	77	90	53	84	58	65	68	54	75	58
peak22954	319	306	345	449	584	460	110	89	96	79	164	122
peak22955	78	94	83	102	113	130	48	32	28	37	30	33
peak22956	56	97	98	117	113	132	19	24	35	28	34	32
peak22957	88	100	99	88	96	107	84	66	88	59	91	61
peak22958	105	70	76	101	91	93	54	29	65	47	73	61
peak22959	71	63	57	76	93	119	52	42	43	46	59	37
peak22960	23	52	28	52	51	66	23	26	24	23	17	16
peak22961	52	69	69	81	67	85	37	19	19	37	39	26
peak22962	27	20	27	12	57	40	7	8	15	12	4	8
peak22963	14	13	14	15	24	26	11	6	12	5	7	7
peak22964	88	62	68	86	65	61	18	19	20	21	46	21
peak22965	35	42	37	79	52	76	24	25	28	18	34	31
peak22966	31	59	20	63	36	52	13	27	41	15	18	20
peak22967	36	63	65	82	42	80	22	21	30	8	31	20
peak22968	27	34	18	14	18	30	29	29	30	12	17	11
peak22969	20	44	34	30	56	45	10	14	11	10	14	6
peak22970	20	28	31	37	34	30	13	15	16	14	10	9
peak22971	83	92	67	105	62	107	50	37	54	39	51	52
peak22972	124	198	150	209	142	164	27	33	30	53	55	46
peak22973	53	66	97	106	77	91	44	51	50	51	55	36
peak22974	43	39	50	38	81	74	9	9	11	7	26	18
peak22975	83	95	87	87	67	76	55	31	57	42	41	50
peak22976	52	65	48	62	78	69	26	20	15	14	52	35
peak22977	64	126	127	109	193	147	41	39	29	30	47	22
peak22978	25	14	18	28	33	43	6	3	0	6	13	14
peak22979	3	8	6	4	9	5	1	3	2	2	1	0
peak22980	44	85	79	97	55	81	40	58	46	42	49	23
peak22981	27	38	47	38	24	25	8	13	22	6	12	19
peak22982	88	110	71	97	114	111	36	33	35	19	34	28
peak22983	18	22	22	21	39	54	11	15	16	7	16	13
peak22984	84	90	137	128	63	68	20	17	33	28	38	31
peak22985	32	60	54	71	94	87	21	27	36	42	34	32
peak22986	57	76	46	78	110	83	21	23	55	35	36	42
peak22987	43	40	46	37	44	39	7	11	16	11	17	19
peak22988	37	38	47	50	64	57	12	24	9	18	21	13
peak22989	40	46	30	50	72	69	8	23	29	15	22	23
peak22990	22	46	30	35	23	41	43	30	26	25	26	24
peak22991	26	69	39	86	83	112	10	18	10	8	16	18
peak22992	52	53	46	56	94	86	9	14	21	14	7	13
peak22993	8	6	5	10	4	7	16	28	6	16	4	7
peak22994	27	20	39	27	26	27	9	13	7	4	7	8
peak22995	103	132	118	135	195	160	42	47	47	49	64	48
peak22996	83	55	53	65	38	62	28	18	46	29	42	37
peak22997	36	54	23	35	30	47	21	28	15	11	14	26
peak22998	175	188	181	228	130	138	51	53	53	45	93	51
peak22999	303	200	195	173	135	125	80	39	74	78	114	52
peak23000	98	139	86	135	123	170	38	37	39	38	36	55
peak23001	88	116	95	134	98	133	48	29	47	51	72	34
peak23002	154	111	75	151	152	147	92	95	110	129	154	98
peak23003	81	71	77	112	84	98	45	35	31	38	59	37
peak23004	46	58	45	59	78	55	14	20	18	19	28	22
peak23005	97	50	61	50	50	47	28	43	45	18	56	29
peak23006	90	66	80	78	42	48	23	21	23	12	59	24
peak23007	65	120	101	133	141	129	67	47	46	34	59	55
peak23008	46	74	54	62	101	85	21	37	21	33	45	23
peak23009	94	74	68	86	53	41	53	22	24	14	43	37
peak23010	85	81	103	72	85	73	54	50	56	46	104	85
peak23011	85	45	53	66	24	37	22	10	28	17	43	32
peak23012	30	31	16	17	9	10	25	11	16	13	17	9
peak23013	97	121	96	93	83	111	70	129	117	72	100	110
peak23014	45	40	33	28	54	47	49	49	43	20	37	36
peak23015	210	261	237	279	258	286	99	107	153	161	227	216
peak23016	231	205	173	214	121	166	108	140	130	70	139	112
peak23017	16	37	18	28	49	51	5	14	16	24	24	17
peak23018	53	66	44	43	75	60	28	53	39	44	39	36
peak23019	69	89	57	61	78	80	53	42	25	40	46	35
peak23020	18	23	32	38	66	65	12	24	37	21	15	11
peak23021	160	183	168	197	276	237	94	124	145	144	231	190
peak23022	133	171	165	143	132	157	59	92	88	76	105	101
peak23023	42	45	48	53	59	49	34	20	26	15	17	19
peak23024	67	88	134	97	193	175	47	75	51	50	33	38
peak23025	38	50	42	46	54	49	42	55	44	39	54	30
peak23026	52	46	40	51	49	47	36	34	40	47	38	37
peak23027	385	362	372	385	462	400	367	321	356	266	459	375
peak23028	311	284	228	263	388	398	226	260	284	224	278	222
peak23029	377	127	189	171	139	165	220	141	296	275	416	263
peak23030	58	50	53	95	200	126	32	57	51	34	36	35
peak23031	61	47	44	40	38	53	22	11	15	12	20	12
peak23032	1126	856	841	837	884	903	861	600	940	764	1080	851
peak23033	126	85	97	98	82	90	42	27	60	57	83	42
peak23034	338	166	191	212	144	162	403	368	599	377	723	462
peak23035	275	186	182	217	200	201	168	157	192	172	236	117
peak23036	84	66	62	83	68	82	320	205	338	211	93	176
peak23037	50	67	57	53	227	107	24	57	33	20	33	39
peak23038	223	130	123	127	114	116	124	155	243	105	218	160
peak23039	3	3	1	2	3	2	9	2	9	8	12	2
peak23040	62	52	29	58	34	41	128	128	190	137	182	145
peak23041	192	144	124	177	245	211	191	116	246	191	157	154
peak23042	341	345	305	335	600	464	82	67	107	59	157	107
peak23043	313	192	200	263	120	197	146	138	219	149	205	145
peak23044	191	133	115	153	167	152	58	76	78	65	197	111
peak23045	139	71	83	72	44	57	24	41	37	65	94	85
peak23046	343	167	157	165	95	98	91	68	71	81	290	132
peak23047	196	73	94	54	69	99	138	174	207	207	292	199
peak23048	81	52	54	59	36	53	57	57	69	57	85	81
peak23049	330	235	197	299	256	286	332	256	389	363	507	381
peak23050	49	69	56	61	98	55	46	51	42	36	52	29
peak23051	260	193	160	202	160	171	125	155	133	138	257	204
peak23052	352	226	259	283	316	284	185	197	280	182	361	232
peak23053	1563	1125	1058	1150	1264	1315	1286	1532	1585	994	1486	1233
peak23054	183	195	142	167	185	245	75	172	106	119	183	92
peak23055	136	91	108	145	135	125	59	65	97	46	82	49
peak23056	41	29	44	56	40	77	45	62	43	39	22	48
peak23057	70	48	52	63	48	54	33	47	39	10	60	15
peak23058	390	200	216	205	173	174	58	89	66	72	239	105
peak23059	67	26	48	32	26	24	350	306	531	357	347	303
peak23060	415	271	314	314	281	272	70	87	118	79	193	71
peak23061	38	45	28	39	18	36	151	246	237	108	106	147
peak23062	101	87	94	85	133	114	59	104	88	45	57	40
peak23063	52	38	28	60	40	47	39	21	31	33	47	49
peak23064	33	26	33	37	21	31	93	111	117	54	44	34
peak23065	32	24	20	16	26	15	140	142	138	55	93	52
peak23066	238	417	322	414	775	631	205	159	235	109	141	87
peak23067	219	129	175	129	95	95	87	104	134	77	139	75
peak23068	322	266	252	283	183	310	112	75	109	133	379	151
peak23069	122	53	41	33	50	64	19	23	36	29	53	33
peak23070	488	298	296	295	179	244	122	132	149	190	437	237
peak23071	44	26	25	10	17	16	35	20	34	16	40	27
peak23072	63	55	45	60	35	57	18	22	11	9	9	8
peak23073	133	87	69	85	91	150	43	41	87	60	129	77
peak23074	828	430	388	465	366	406	427	513	474	412	752	562
peak23075	39	51	65	49	40	49	22	30	29	22	23	19
peak23076	13	6	2	7	2	6	23	11	50	26	15	14
peak23077	69	94	61	77	76	99	10	8	16	10	17	10
peak23078	1170	923	798	879	1131	877	387	324	466	341	842	445
peak23079	672	443	446	542	495	663	262	302	430	221	363	236
peak23080	2415	1729	1754	1946	2236	2208	1460	1669	1747	1314	1955	1415
peak23081	95	40	36	34	12	21	293	259	313	124	185	127
peak23082	440	183	242	220	280	233	429	303	499	359	546	481
peak23083	401	340	466	418	644	555	284	243	402	263	426	290
peak23084	45	36	41	45	11	29	24	32	32	27	71	52
peak23085	160	124	111	165	124	188	133	125	147	78	115	110
peak23086	157	177	146	199	384	313	42	74	78	49	87	67
peak23087	271	308	274	339	413	522	233	326	238	189	268	204
peak23088	105	66	61	60	44	42	34	30	43	72	86	54
peak23089	12	8	2	2	0	6	2	6	2	9	6	9
peak23090	71	73	80	80	140	127	53	33	47	59	72	75
peak23091	12	5	6	3	7	12	9	4	6	8	7	16
peak23092	68	145	98	93	77	111	25	39	40	38	33	46
peak23093	163	143	132	150	150	156	162	116	181	76	176	114
peak23094	170	104	90	70	115	119	334	196	432	220	388	250
peak23095	130	94	96	145	133	115	71	42	109	87	155	115
peak23096	68	40	38	30	19	29	55	35	87	59	99	93
peak23097	466	239	265	312	148	291	246	310	334	275	522	404
peak23098	34	52	51	44	43	62	72	97	100	33	66	53
peak23099	109	96	46	95	104	104	146	98	193	110	123	105
peak23100	246	129	113	144	189	191	150	175	216	153	327	215
peak23101	119	93	123	107	108	77	37	45	61	64	108	99
peak23102	71	79	42	53	39	49	35	19	47	27	39	33
peak23103	59	43	57	41	26	52	93	68	117	83	106	95
peak23104	131	163	138	159	162	129	34	39	42	37	47	37
peak23105	318	316	298	376	415	415	156	112	205	154	307	247
peak23106	56	53	47	77	80	97	41	34	31	17	31	33
peak23107	103	134	118	134	271	226	56	96	70	87	65	83
peak23108	657	383	377	525	330	362	108	93	124	221	369	204
peak23109	126	80	76	81	136	113	30	43	39	47	66	59
peak23110	119	132	116	132	154	165	62	68	49	27	73	43
peak23111	29	24	13	22	18	28	68	66	98	39	46	55
peak23112	322	208	200	268	146	161	451	317	604	291	463	317
peak23113	6	10	11	11	17	9	2	7	2	3	3	3
peak23114	89	104	73	124	153	99	55	106	72	37	67	42
peak23115	38	32	27	36	71	68	21	56	33	26	13	34
peak23116	126	74	44	55	39	58	63	105	91	88	179	143
peak23117	126	92	108	105	68	107	27	27	24	18	14	18
peak23118	193	155	163	179	230	227	82	83	104	72	119	93
peak23119	231	252	236	252	289	246	77	95	114	82	137	108
peak23120	50	50	54	52	101	85	13	29	23	17	14	19
peak23121	30	24	16	27	34	30	8	14	10	7	4	16
peak23122	194	141	178	183	227	191	86	112	146	91	111	86
peak23123	564	577	543	629	704	651	142	199	197	140	245	234
peak23124	96	92	68	101	43	68	20	33	19	14	30	24
peak23125	338	208	228	290	109	242	136	153	202	115	135	133
peak23126	94	85	95	89	119	114	29	33	24	45	63	45
peak23127	8	10	6	9	20	8	3	6	8	1	7	7
peak23128	51	65	46	54	91	73	18	23	29	17	19	26
peak23129	104	103	106	119	72	78	55	80	55	31	70	52
peak23130	154	103	118	87	77	55	103	151	127	99	134	72
peak23131	55	40	34	47	56	61	59	103	93	61	71	69
peak23132	269	259	253	267	236	252	48	47	71	66	121	113
peak23133	101	125	121	140	218	120	34	36	48	35	49	47
peak23134	20	28	31	49	28	36	11	14	11	8	12	7
peak23135	105	167	118	140	192	173	71	41	62	54	83	88
peak23136	90	71	71	73	127	135	31	78	73	50	57	59
peak23137	44	50	44	51	34	44	29	44	18	40	43	57
peak23138	51	54	76	49	44	40	16	37	32	19	19	24
peak23139	107	163	124	131	153	160	71	104	92	66	87	105
peak23140	147	193	204	231	317	310	55	72	69	49	45	61
peak23141	275	204	195	222	234	265	166	189	212	165	250	214
peak23142	295	242	229	287	319	290	197	265	247	207	286	241
peak23143	21	18	40	15	4	8	77	60	61	38	42	37
peak23144	9	14	26	6	7	23	10	27	23	34	21	15
peak23145	276	258	180	158	246	251	191	179	187	160	238	122
peak23146	23	24	23	25	12	18	14	10	8	14	16	18
peak23147	78	91	54	53	38	57	43	61	56	45	80	75
peak23148	30	26	19	4	0	11	10	17	15	16	13	17
peak23149	110	81	63	66	51	69	59	38	50	49	62	39
peak23150	45	55	53	67	40	49	35	44	44	29	57	63
peak23151	91	59	48	51	36	52	44	44	78	85	116	122
peak23152	42	17	15	11	5	4	20	18	16	18	40	38
peak23153	17	12	22	17	26	28	6	11	10	7	19	9
peak23154	133	76	90	95	28	73	54	73	87	51	123	81
peak23155	32	50	43	45	24	37	27	32	25	24	24	22
peak23156	17	34	14	34	28	22	11	36	20	11	8	16
peak23157	85	116	111	115	109	144	81	65	74	50	124	85
peak23158	837	775	659	700	845	873	524	555	695	569	778	573
peak23159	28	26	36	30	32	53	10	24	19	11	7	15
peak23160	18	25	39	42	139	73	17	40	22	21	32	33
peak23161	31	24	29	38	67	76	9	53	26	13	15	31
peak23162	685	651	658	768	1039	959	225	252	320	345	590	367
peak23163	183	174	141	165	191	172	153	139	153	118	179	155
peak23164	425	357	306	349	361	386	310	196	317	289	371	246
peak23165	268	263	207	280	317	365	239	333	271	204	334	209
peak23166	304	274	242	263	306	305	191	162	250	206	254	213
peak23167	104	114	86	94	140	82	73	67	76	95	132	91
peak23168	208	208	167	174	196	198	154	151	187	141	250	179
peak23169	71	177	109	167	389	336	74	103	104	63	81	107
peak23170	994	825	698	885	921	1015	669	826	776	560	911	765
peak23171	440	292	284	351	383	390	292	222	341	268	353	247
peak23172	873	815	761	884	843	810	667	842	707	628	856	697
peak23173	43	53	31	51	77	90	20	51	31	20	35	33
peak23174	399	358	278	345	326	545	267	313	365	271	366	300
peak23175	90	138	87	101	157	189	81	172	83	84	115	123
peak23176	112	90	65	105	75	107	114	116	133	73	113	84
peak23177	220	213	190	232	341	290	182	224	191	131	274	144
peak23178	272	372	394	366	621	529	46	66	74	67	76	108
peak23179	34	47	50	50	108	72	7	15	6	25	20	14
peak23180	20	25	19	30	13	33	13	12	24	16	5	11
peak23181	85	74	80	107	54	82	41	40	47	37	40	41
peak23182	522	495	392	441	631	639	310	313	415	266	353	348
peak23183	64	54	66	74	53	65	58	80	87	60	83	46
peak23184	79	81	68	91	92	102	49	42	74	59	66	67
peak23185	76	74	69	49	56	110	65	77	91	72	101	77
peak23186	88	65	49	67	46	55	69	77	54	38	67	56
peak23187	93	88	59	89	48	84	59	98	97	41	70	67
peak23188	196	179	186	245	256	246	83	121	85	69	142	92
peak23189	81	60	65	84	74	89	21	23	24	31	30	28
peak23190	192	163	149	202	238	260	91	113	103	62	109	101
peak23191	185	266	232	269	273	269	105	132	140	118	155	145
peak23192	202	202	203	205	160	207	59	64	79	88	131	80
peak23193	47	102	79	78	92	87	27	32	41	29	37	28
peak23194	78	168	134	198	448	294	37	25	32	22	34	33
peak23195	36	22	26	39	44	46	36	24	42	32	45	46
peak23196	132	79	82	81	99	119	61	48	54	45	88	49
peak23197	6	9	13	2	6	3	5	11	16	7	7	7
peak23198	110	172	103	162	179	176	115	76	133	74	108	111
peak23199	112	78	52	88	76	87	72	55	72	74	90	63
peak23200	31	24	16	22	31	30	15	40	43	30	32	32
peak23201	45	32	21	20	30	29	43	48	47	23	49	19
peak23202	549	478	441	529	624	592	269	299	366	243	478	347
peak23203	173	204	167	179	184	178	127	194	164	140	148	120
peak23204	141	147	107	134	164	131	113	108	173	102	127	108
peak23205	689	764	726	816	1119	1042	142	259	238	172	310	215
peak23206	81	52	54	55	25	65	40	40	56	42	53	49
peak23207	43	51	38	33	60	44	42	35	58	34	61	44
peak23208	31	14	23	16	29	27	7	12	9	16	27	19
peak23209	831	783	714	686	913	830	655	676	771	610	812	674
peak23210	264	208	164	195	209	220	154	152	183	165	236	171
peak23211	141	79	57	68	38	44	236	152	277	127	297	147
peak23212	98	120	73	89	72	120	45	62	40	44	40	52
peak23213	349	159	183	169	67	121	110	80	119	37	115	50
peak23214	866	470	436	563	146	389	209	152	278	141	402	158
peak23215	512	371	356	375	112	393	55	61	95	61	135	75
peak23216	87	33	49	26	23	26	42	49	56	28	48	44
peak23217	489	202	186	217	279	283	798	567	1042	497	945	574
peak23218	171	346	216	339	245	253	99	88	94	50	129	82
peak23219	213	153	133	220	370	359	107	122	153	94	187	111
peak23220	132	86	119	109	93	84	27	33	24	20	30	29
peak23221	161	97	89	100	141	78	148	120	143	82	137	80
peak23222	74	66	63	87	34	51	55	42	75	77	79	54
peak23223	499	177	224	243	272	259	344	298	372	158	371	168
peak23224	33	28	27	22	5	21	21	17	19	28	40	28
peak23225	235	94	123	136	72	78	321	242	329	271	394	352
peak23226	622	334	331	348	201	288	386	422	402	257	547	339
peak23227	230	154	137	150	207	172	131	264	212	117	184	142
peak23228	112	80	92	89	211	121	19	67	47	42	62	50
peak23229	25	32	10	10	11	16	100	73	130	72	61	29
peak23230	613	588	631	706	449	629	205	167	225	152	304	181
peak23231	215	239	256	353	133	210	73	168	76	67	89	81
peak23232	40	26	22	25	24	26	14	33	17	18	46	33
peak23233	163	115	83	130	228	263	59	120	93	79	99	83
peak23234	211	117	150	120	100	102	91	114	92	80	118	99
peak23235	143	86	93	121	214	192	80	166	84	64	80	59
peak23236	1530	1183	1072	1196	693	1080	451	634	537	351	763	431
peak23237	746	450	471	532	399	461	538	611	678	492	808	622
peak23238	213	222	175	172	448	305	99	111	117	80	112	89
peak23239	11	16	5	18	48	53	10	13	11	9	7	13
peak23240	210	149	155	187	193	170	143	150	160	123	199	120
peak23241	510	437	387	402	649	524	571	361	554	373	525	438
peak23242	14	14	16	21	30	21	14	14	11	16	13	18
peak23243	428	396	346	307	428	450	256	346	309	242	354	233
peak23244	16	15	32	12	21	23	12	12	10	7	9	9
peak23245	36	30	20	15	5	14	5	10	8	17	13	5
peak23246	76	107	88	81	152	129	23	41	26	13	28	16
peak23247	5	9	13	8	17	12	20	14	25	14	28	18
peak23248	52	61	49	32	44	45	52	15	50	27	42	44
peak23249	251	224	209	235	363	302	204	217	239	157	223	193
peak23250	17	19	36	37	36	33	9	9	4	12	6	7
peak23251	1	1	5	8	2	9	67	133	54	16	10	15
peak23252	19	41	23	43	55	46	18	26	8	8	17	15
peak23253	15	5	5	11	1	0	67	39	43	25	45	33
peak23254	130	107	149	123	73	148	76	72	132	78	121	100
peak23255	23	37	16	31	42	44	19	48	15	17	34	18
peak23256	29	2	14	2	6	6	45	17	57	33	25	29
peak23257	10	25	18	13	11	35	22	61	37	12	24	24
peak23258	42	33	25	28	56	53	24	29	18	10	9	23
peak23259	623	547	508	572	691	721	469	433	512	340	597	444
peak23260	140	49	86	107	81	0	212	253	246	120	444	256
peak23261	250	222	158	219	226	257	244	236	183	159	265	186
peak23262	107	76	82	85	135	123	48	42	89	58	106	64
peak23263	59	99	87	80	97	80	46	65	29	35	71	51
peak23264	42	64	46	23	30	49	86	67	75	45	62	79
peak23265	19	35	24	24	27	40	17	38	21	11	24	30
peak23266	285	260	200	203	336	317	264	211	255	152	273	174
peak23267	105	107	111	117	103	116	87	112	109	95	110	96
peak23268	333	193	218	194	306	321	226	146	294	135	291	214
peak23269	143	124	96	139	73	145	87	58	95	86	131	87
peak23270	719	599	734	735	768	867	597	423	744	540	738	604
peak23271	308	269	281	257	300	300	161	135	236	176	212	173
peak23272	73	107	97	104	85	119	25	21	26	18	56	21
peak23273	463	493	406	596	707	645	137	173	172	159	214	156
peak23274	15	21	16	18	20	32	5	28	9	9	20	13
peak23275	28	23	39	39	53	34	22	23	30	10	38	28
peak23276	42	43	46	39	84	69	20	10	25	14	28	23
peak23277	29	43	49	21	28	28	38	60	38	41	74	51
peak23278	45	57	62	48	64	80	43	72	45	26	59	35
peak23279	730	657	600	625	692	728	629	776	648	496	632	500
peak23280	359	334	336	377	460	398	220	265	290	242	296	229
peak23281	508	408	359	366	543	485	317	313	365	315	470	322
peak23282	41	47	52	37	51	56	64	97	53	45	72	48
peak23283	17	12	11	11	18	18	8	28	23	9	10	14
peak23284	410	389	377	365	551	577	343	338	370	287	364	331
peak23285	40	26	43	28	28	61	24	36	26	36	45	32
peak23286	411	513	413	391	516	469	339	294	420	348	476	313
peak23287	92	116	89	151	180	200	49	76	62	89	70	45
peak23288	73	74	54	85	101	100	40	26	35	32	46	33
peak23289	59	91	59	80	123	102	36	22	38	32	61	33
peak23290	115	85	101	122	133	144	48	46	73	41	64	74
peak23291	32	28	26	26	50	52	13	13	10	22	27	28
peak23292	89	85	57	101	105	108	34	47	49	46	84	66
peak23293	52	73	72	100	119	85	26	25	34	29	28	31
peak23294	54	34	31	50	38	61	23	35	48	40	35	33
peak23295	59	80	59	65	41	89	63	47	82	43	58	59
peak23296	11	26	18	24	20	21	5	12	6	17	10	10
peak23297	98	136	109	127	128	142	39	50	44	56	59	48
peak23298	31	61	42	45	57	46	17	30	29	20	24	30
peak23299	21	32	29	60	36	51	18	29	22	9	29	26
peak23300	16	12	8	12	15	15	16	11	9	15	13	8
peak23301	112	106	80	80	104	96	103	184	109	107	102	129
peak23302	47	66	53	63	120	84	31	67	33	40	40	50
peak23303	24	56	43	69	123	73	10	10	24	15	22	29
peak23304	119	196	158	192	595	353	67	65	78	53	97	76
peak23305	27	42	46	56	114	100	16	21	30	27	35	24
peak23306	95	120	53	91	183	161	44	60	64	42	69	68
peak23307	38	29	36	35	24	34	28	29	20	11	27	16
peak23308	146	255	191	257	525	413	88	105	102	60	94	92
peak23309	152	129	84	109	131	134	87	77	98	101	127	78
peak23310	380	332	244	301	367	381	245	178	276	212	306	240
peak23311	7	19	12	21	22	22	12	22	23	17	15	25
peak23312	402	346	305	367	436	422	245	241	306	272	336	274
peak23313	120	276	249	298	562	477	64	95	114	60	74	62
peak23314	28	40	19	45	46	46	66	48	68	43	15	60
peak23315	24	26	31	24	37	24	35	23	39	11	11	27
peak23316	77	115	126	113	142	176	42	71	71	58	45	59
peak23317	74	156	125	137	327	263	33	28	29	57	67	64
peak23318	30	57	58	64	61	53	23	36	53	24	48	33
peak23319	198	223	250	241	384	357	181	135	200	177	205	164
peak23320	92	102	77	114	112	138	33	24	49	42	35	34
peak23321	38	45	33	36	61	53	38	17	33	27	36	24
peak23322	42	54	53	77	84	78	20	9	25	12	26	18
peak23323	71	80	70	81	59	86	37	47	43	50	77	51
peak23324	102	96	74	86	89	110	39	36	48	56	58	76
peak23325	107	108	68	94	86	108	101	115	105	90	119	81
peak23326	124	103	117	94	120	121	263	243	334	244	235	238
peak23327	222	186	132	223	245	223	126	148	151	127	159	144
peak23328	321	192	126	178	122	204	124	139	126	223	356	197
peak23329	247	244	183	278	282	320	267	290	293	221	253	235
peak23330	19	8	8	5	2	7	73	56	96	49	69	60
peak23331	42	33	40	30	47	70	140	170	193	144	78	152
peak23332	34	53	43	38	39	71	51	59	43	30	32	58
peak23333	49	58	44	64	43	108	16	18	32	43	29	29
peak23334	91	97	126	140	106	125	108	185	92	63	105	84
peak23335	337	334	308	367	405	413	272	367	289	287	339	269
peak23336	66	56	49	49	46	53	29	23	38	37	38	35
peak23337	74	125	84	118	221	200	52	60	59	32	54	44
peak23338	178	164	143	167	153	199	183	154	183	142	215	155
peak23339	35	23	21	21	13	14	1	1	10	6	10	9
peak23340	16	28	35	20	15	36	18	11	21	19	10	22
peak23341	62	93	71	98	83	107	38	58	48	20	36	36
peak23342	14	38	38	39	17	25	35	14	27	18	20	15
peak23343	24	31	21	35	93	65	16	11	20	13	12	14
peak23344	45	111	74	105	368	232	17	45	38	35	28	32
peak23345	35	35	46	35	62	73	30	31	36	32	16	26
peak23346	26	36	56	67	63	59	6	31	21	16	23	14
peak23347	42	88	43	67	116	86	19	30	28	35	31	38
peak23348	38	95	69	75	116	141	50	59	58	43	41	33
peak23349	63	144	99	132	292	200	111	136	101	94	63	62
peak23350	17	34	32	60	32	37	13	7	9	6	20	8
peak23351	29	54	34	61	17	47	29	35	45	27	32	40
peak23352	109	150	153	151	196	161	69	57	54	50	67	73
peak23353	218	422	446	502	747	602	57	119	77	61	98	109
peak23354	95	192	125	142	375	291	60	67	88	75	85	83
peak23355	25	46	43	58	78	66	6	21	16	13	19	26
peak23356	44	66	73	92	73	66	10	27	8	22	8	22
peak23357	22	66	24	35	111	105	14	17	14	25	20	39
peak23358	39	118	86	100	147	129	31	52	47	33	40	40
peak23359	88	76	58	89	29	61	53	46	71	42	43	62
peak23360	33	40	37	38	21	41	24	17	28	28	26	36
peak23361	123	150	112	161	89	151	71	51	88	48	86	67
peak23362	41	55	77	73	80	83	22	24	37	39	31	33
peak23363	221	230	203	265	307	301	250	201	267	209	240	237
peak23364	35	39	43	17	25	29	19	39	44	30	53	39
peak23365	17	22	29	10	21	27	10	21	32	14	31	26
peak23366	113	75	96	90	101	101	28	16	36	50	50	27
peak23367	43	56	44	52	33	63	71	56	55	71	80	69
peak23368	29	61	48	51	83	113	16	29	22	39	49	31
peak23369	101	200	137	199	169	192	61	56	73	62	103	72
peak23370	29	15	15	40	38	37	17	14	27	20	23	25
peak23371	156	224	188	272	380	373	79	53	83	65	99	62
peak23372	484	394	336	458	545	494	301	253	363	254	397	271
peak23373	560	499	417	492	643	691	360	408	409	318	562	408
peak23374	100	53	56	41	88	78	49	48	68	52	77	52
peak23375	50	80	59	33	46	38	82	62	74	63	59	56
peak23376	406	348	362	388	406	419	343	327	332	243	361	300
peak23377	585	456	416	528	568	608	287	383	404	313	473	359
peak23378	47	85	67	112	116	111	36	57	48	37	27	39
peak23379	204	407	282	363	610	565	54	67	62	78	105	107
peak23380	57	72	53	73	113	85	33	17	27	26	45	51
peak23381	70	133	102	165	380	210	32	39	36	32	36	30
peak23382	204	252	229	246	214	245	34	32	44	53	87	70
peak23383	52	41	34	38	73	49	28	39	31	20	66	46
peak23384	64	48	48	36	40	75	43	39	58	55	45	51
peak23385	102	136	79	153	178	158	22	89	45	50	58	32
peak23386	20	31	25	35	20	20	7	7	9	10	3	13
peak23387	8	24	33	37	55	45	4	10	7	8	13	14
peak23388	81	185	126	166	226	193	17	66	33	34	53	45
peak23389	49	63	50	72	74	42	88	73	106	71	71	74
peak23390	47	50	29	39	39	68	26	32	24	17	33	33
peak23391	54	60	35	47	38	65	50	37	51	26	47	44
peak23392	155	204	141	193	237	238	112	69	131	118	149	95
peak23393	52	44	49	42	39	64	40	47	50	29	38	49
peak23394	11	6	10	10	10	10	7	3	17	20	11	12
peak23395	539	573	513	626	832	740	114	88	177	125	294	176
peak23396	108	134	136	121	216	183	11	5	24	22	34	36
peak23397	15	10	7	23	11	11	33	41	38	24	28	34
peak23398	260	261	258	195	328	275	223	350	369	234	291	316
peak23399	107	54	62	81	63	68	67	61	110	78	98	82
peak23400	261	179	200	150	199	194	281	327	348	232	331	265
peak23401	28	12	7	5	6	5	16	15	29	23	25	13
peak23402	44	47	41	42	41	54	48	36	42	41	46	40
peak23403	130	96	107	80	33	56	192	357	249	178	226	198
peak23404	110	69	76	64	85	73	56	100	105	73	77	112
peak23405	32	45	35	47	38	52	53	37	56	36	42	40
peak23406	47	37	40	35	39	67	31	26	44	46	69	41
peak23407	41	66	58	54	66	74	38	34	29	35	54	34
peak23408	20	31	31	26	39	37	19	17	27	27	23	35
peak23409	46	55	31	51	78	86	32	22	31	23	22	38
peak23410	53	63	44	78	103	110	42	44	46	45	55	36
peak23411	51	28	29	54	45	48	17	12	29	20	25	27
peak23412	572	519	456	468	677	615	388	520	438	366	499	465
peak23413	39	84	56	76	101	111	20	65	47	19	30	37
peak23414	40	55	41	83	43	62	21	32	25	29	31	25
peak23415	78	65	93	96	60	103	53	78	95	55	83	60
peak23416	171	135	117	163	118	133	125	84	119	107	189	131
peak23417	49	83	70	81	151	127	22	33	25	29	39	15
peak23418	46	41	36	40	62	45	30	33	42	31	58	31
peak23419	42	38	44	27	27	34	23	15	18	12	48	18
peak23420	18	23	29	32	84	65	21	19	31	17	37	23
peak23421	122	109	79	103	130	141	127	175	150	93	170	164
peak23422	84	85	68	94	126	160	51	58	78	52	62	53
peak23423	43	26	16	16	9	18	14	26	23	30	21	16
peak23424	54	47	45	35	33	43	22	38	40	22	43	27
peak23425	21	32	11	17	13	21	15	8	8	13	16	14
peak23426	62	63	81	87	48	62	24	30	34	41	68	47
peak23427	17	26	16	23	30	35	27	17	17	24	20	25
peak23428	21	37	17	44	63	93	12	23	18	15	16	11
peak23429	106	136	145	177	214	306	104	139	133	72	122	105
peak23430	24	14	14	15	29	28	137	118	145	87	88	99
peak23431	79	57	71	69	44	116	48	53	83	56	59	51
peak23432	380	348	337	313	379	436	246	266	342	235	311	268
peak23433	22	55	38	16	41	48	11	19	30	22	41	34
peak23434	666	559	559	536	705	609	387	334	480	373	497	449
peak23435	18	17	21	11	32	17	29	8	20	24	27	21
peak23436	166	129	113	122	144	181	99	107	145	89	167	111
peak23437	64	66	52	56	59	65	46	36	60	43	68	49
peak23438	189	164	132	176	215	174	137	104	158	109	199	144
peak23439	247	193	148	216	248	258	170	161	249	195	183	168
peak23440	20	7	12	16	20	8	29	23	44	22	49	30
peak23441	174	160	138	150	171	163	111	97	155	103	176	123
peak23442	39	51	38	63	40	48	55	39	32	37	39	45
peak23443	309	303	331	319	394	395	216	254	245	230	266	229
peak23444	191	161	135	179	280	222	72	78	102	68	110	84
peak23445	47	74	52	65	94	100	30	22	39	28	39	47
peak23446	125	133	114	144	122	177	75	102	105	86	81	82
peak23447	21	33	28	37	81	69	7	6	11	14	14	16
peak23448	95	143	120	131	478	309	88	97	104	95	104	74
peak23449	139	171	181	207	402	344	39	44	63	27	58	39
peak23450	241	250	240	304	395	380	119	132	189	114	187	146
peak23451	45	50	23	48	82	70	28	46	25	35	37	41
peak23452	30	59	24	41	39	63	17	20	14	25	21	40
peak23453	29	35	57	52	84	98	17	19	33	32	32	29
peak23454	25	36	70	69	90	67	25	24	24	15	14	22
peak23455	194	424	297	407	850	609	247	164	308	204	242	255
peak23456	42	70	37	68	84	80	40	25	32	27	36	37
peak23457	66	58	62	67	65	56	31	55	39	37	50	36
peak23458	52	37	34	23	12	23	115	94	132	80	107	99
peak23459	42	43	32	23	14	25	136	67	138	63	92	69
peak23460	24	30	31	15	13	11	27	13	23	28	29	26
peak23461	42	63	51	45	36	39	28	38	32	33	28	45
peak23462	146	119	123	138	132	140	52	39	55	54	116	70
peak23463	104	91	110	110	134	134	91	101	111	58	105	105
peak23464	11	5	11	15	16	15	3	8	2	3	1	6
peak23465	163	125	116	145	112	114	67	75	83	44	139	64
peak23466	103	105	77	87	62	85	46	68	59	68	112	78
peak23467	424	316	252	285	365	327	275	263	296	167	323	237
peak23468	495	438	403	472	512	536	326	291	391	290	464	333
peak23469	85	100	105	85	133	140	84	107	92	102	104	67
peak23470	476	416	352	428	527	463	317	332	462	386	498	396
peak23471	33	64	32	35	23	39	24	36	45	34	39	56
peak23472	18	43	49	34	38	43	12	31	48	38	31	24
peak23473	463	433	403	514	530	578	372	566	475	369	507	409
peak23474	373	339	317	347	360	441	260	300	300	274	367	274
peak23475	17	28	23	30	35	41	11	8	20	16	25	14
peak23476	15	36	14	20	70	46	15	19	19	9	19	16
peak23477	61	59	26	33	73	65	20	61	52	48	66	44
peak23478	388	367	323	348	357	408	282	154	303	261	338	302
peak23479	6	19	12	5	5	7	11	9	9	14	17	28
peak23480	110	164	129	158	83	141	310	213	339	227	219	287
peak23481	72	21	34	42	11	21	33	30	54	31	58	38
peak23482	714	640	542	708	837	815	546	563	594	487	704	516
peak23483	27	23	11	21	6	14	107	85	109	36	46	58
peak23484	28	59	41	61	88	53	18	10	13	22	28	31
peak23485	29	26	20	38	25	25	10	41	30	21	37	22
peak23486	55	33	37	53	17	38	94	64	103	48	38	46
peak23487	19	39	41	45	101	67	18	37	20	21	15	19
peak23488	66	22	22	20	39	20	13	33	18	17	35	30
peak23489	92	127	81	108	128	167	84	69	91	69	88	76
peak23490	152	247	187	275	352	415	74	68	85	68	78	55
peak23491	39	88	76	87	83	108	32	65	43	48	31	36
peak23492	92	113	61	103	101	91	34	42	35	45	57	42
peak23493	69	65	56	81	64	73	48	36	63	57	58	64
peak23494	66	104	63	70	146	89	124	90	123	80	81	86
peak23495	28	63	40	43	56	66	56	62	63	57	53	54
peak23496	16	26	15	16	28	31	17	15	21	15	22	18
peak23497	216	237	215	212	228	249	182	259	256	193	252	197
peak23498	30	44	35	30	83	64	22	30	30	17	33	29
peak23499	63	63	56	64	76	97	42	29	39	53	59	38
peak23500	129	156	107	145	196	165	66	79	62	65	99	81
peak23501	517	411	334	451	468	471	360	372	427	291	464	405
peak23502	39	62	39	46	86	81	24	33	38	25	34	34
peak23503	34	78	47	73	74	67	36	33	47	35	32	45
peak23504	125	144	115	127	89	116	39	61	58	50	98	70
peak23505	229	164	164	219	406	330	168	184	235	156	295	197
peak23506	53	77	55	65	110	122	28	29	44	31	47	36
peak23507	82	136	95	180	267	275	82	88	87	87	84	65
peak23508	69	83	56	112	76	88	40	53	40	24	49	64
peak23509	34	17	17	39	41	42	18	33	37	20	16	11
peak23510	137	127	108	167	214	192	90	45	136	95	94	86
peak23511	25	58	24	96	90	76	27	17	39	26	26	31
peak23512	47	43	58	71	38	52	25	48	27	20	33	27
peak23513	31	52	44	43	27	37	31	32	38	29	27	37
peak23514	455	442	413	423	512	519	371	462	438	295	349	362
peak23515	294	240	212	258	253	236	404	273	485	322	402	360
peak23516	181	143	131	124	167	207	145	151	182	180	193	166
peak23517	514	374	406	411	470	511	368	319	447	275	480	398
peak23518	475	368	332	395	428	434	339	277	423	293	434	353
peak23519	132	89	85	114	79	122	482	403	582	448	421	419
peak23520	327	187	200	158	117	140	126	137	200	117	170	75
peak23521	428	361	310	386	521	486	670	549	862	576	639	578
peak23522	21	41	63	38	82	75	20	16	26	29	32	32
peak23523	264	121	111	176	148	283	66	72	123	119	193	146
peak23524	492	261	247	291	170	284	592	407	709	551	607	571
peak23525	312	213	174	213	116	240	264	152	313	275	341	318
peak23526	257	168	123	171	134	176	199	200	283	117	237	170
peak23527	107	64	51	50	57	63	363	215	457	250	192	333
peak23528	218	143	138	120	111	96	451	288	564	250	353	316
peak23529	274	132	142	163	41	137	126	92	156	96	216	156
peak23530	188	206	182	258	197	293	118	112	138	116	211	149
peak23531	282	218	206	192	250	206	147	132	164	134	216	167
peak23532	521	464	408	423	481	534	368	378	508	366	509	420
peak23533	18	17	21	12	17	1	52	14	57	46	43	40
peak23534	72	138	93	118	152	184	47	21	55	50	66	73
peak23535	165	196	174	223	266	267	80	123	135	102	143	148
peak23536	34	50	39	44	71	71	19	19	23	36	32	20
peak23537	65	66	41	49	100	120	48	36	66	70	103	72
peak23538	40	71	70	89	153	154	27	24	21	36	24	30
peak23539	61	65	55	67	51	62	58	50	71	55	67	43
peak23540	84	155	140	158	237	227	42	29	20	35	41	68
peak23541	24	26	20	26	21	32	9	8	19	14	10	19
peak23542	107	163	132	145	401	344	75	104	106	69	109	103
peak23543	85	103	108	166	121	164	69	86	91	71	70	74
peak23544	107	166	127	132	195	219	45	73	46	67	42	62
peak23545	67	89	40	42	63	62	32	22	61	41	44	38
peak23546	102	137	91	155	142	157	42	70	52	49	55	47
peak23547	15	4	12	19	18	11	15	7	26	19	13	10
peak23548	28	56	30	48	40	34	20	18	29	26	11	24
peak23549	41	53	45	48	79	68	17	34	16	26	26	23
peak23550	28	36	35	59	85	54	23	27	40	18	21	25
peak23551	246	199	195	178	270	251	88	62	91	80	148	92
peak23552	67	117	100	161	230	201	14	23	43	26	59	34
peak23553	126	200	148	183	300	268	95	87	101	113	124	91
peak23554	89	91	70	80	46	99	59	86	69	67	75	76
peak23555	29	40	49	70	89	70	25	41	19	22	15	33
peak23556	277	221	206	194	264	241	230	215	226	211	251	200
peak23557	467	393	391	522	574	506	430	246	361	282	508	389
peak23558	41	48	24	35	25	22	94	45	136	111	60	77
peak23559	30	32	23	31	23	30	51	78	69	43	51	45
peak23560	18	28	29	37	45	55	13	11	18	25	30	25
peak23561	94	131	68	110	130	143	64	69	64	50	56	50
peak23562	9	17	27	17	18	26	8	29	14	13	15	20
peak23563	180	98	96	103	42	95	282	180	374	206	257	241
peak23564	185	186	159	164	163	156	142	137	174	136	173	157
peak23565	254	222	210	250	275	365	73	68	106	77	141	85
peak23566	58	90	53	88	96	124	94	53	79	91	68	74
peak23567	29	34	42	23	73	66	25	28	21	10	20	9
peak23568	84	92	79	146	84	121	120	93	135	74	103	68
peak23569	62	63	62	67	90	91	37	32	43	21	77	50
peak23570	106	117	109	95	128	135	56	73	74	60	76	40
peak23571	30	69	45	70	36	54	23	30	34	29	23	27
peak23572	43	45	27	43	50	73	14	35	30	16	27	33
peak23573	81	131	75	102	128	128	31	45	62	73	38	44
peak23574	81	84	69	100	86	102	72	87	67	61	57	28
peak23575	17	26	39	35	7	25	8	4	11	14	15	12
peak23576	60	109	97	121	134	167	37	56	53	60	42	42
peak23577	47	65	34	36	28	43	19	26	41	21	44	37
peak23578	24	35	48	39	17	19	22	28	40	17	31	12
peak23579	227	171	152	164	180	191	158	88	137	125	206	164
peak23580	18	22	25	27	25	23	12	32	20	16	27	17
peak23581	18	60	38	29	50	53	8	8	8	11	6	30
peak23582	69	121	86	136	144	137	48	63	53	54	68	62
peak23583	50	49	55	48	56	61	29	17	35	17	36	20
peak23584	44	39	23	37	69	53	37	32	41	28	38	31
peak23585	11	8	5	15	7	11	8	5	6	11	17	21
peak23586	84	110	109	109	103	109	35	41	43	54	69	52
peak23587	31	58	40	47	91	74	8	16	15	16	8	20
peak23588	40	73	53	65	111	91	18	21	22	11	23	28
peak23589	70	88	90	113	89	91	95	79	93	58	70	78
peak23590	167	244	207	256	466	364	127	58	158	121	145	153
peak23591	255	474	429	544	846	690	92	66	117	83	121	117
peak23592	218	219	161	162	144	217	129	227	186	171	165	164
peak23593	475	371	282	370	387	399	309	334	375	259	437	269
peak23594	94	63	50	61	32	47	20	15	9	25	37	22
peak23595	266	354	276	306	445	474	132	151	174	170	189	139
peak23596	122	93	97	103	147	126	66	77	88	48	93	68
peak23597	43	64	69	57	55	79	38	20	27	33	65	59
peak23598	53	55	42	49	31	33	39	39	58	45	56	35
peak23599	25	28	18	45	18	44	26	31	22	13	35	20
peak23600	431	317	308	337	337	359	351	282	334	269	427	307
peak23601	4	21	7	5	5	11	35	48	22	21	16	17
peak23602	522	413	408	415	453	484	396	430	450	333	470	385
peak23603	18	18	16	7	31	17	20	6	10	16	23	24
peak23604	36	36	27	34	39	35	20	53	24	32	38	39
peak23605	42	42	24	33	14	23	24	20	27	37	76	56
peak23606	98	157	115	204	154	223	132	87	171	122	116	129
peak23607	70	66	53	72	63	118	67	70	82	75	63	54
peak23608	59	95	63	102	31	114	88	77	125	58	100	61
peak23609	330	306	257	247	380	311	254	223	250	217	322	243
peak23610	149	119	148	129	138	145	105	95	71	95	157	118
peak23611	23	22	11	17	27	11	25	26	37	22	33	28
peak23612	140	75	79	89	59	86	79	62	111	73	100	103
peak23613	131	114	98	115	93	97	50	40	89	54	101	93
peak23614	148	178	179	146	102	156	99	90	135	105	106	63
peak23615	93	61	53	76	57	85	39	32	49	43	68	48
peak23616	76	134	92	139	161	184	75	52	56	54	81	57
peak23617	39	32	25	27	12	24	27	33	52	18	34	37
peak23618	8	5	4	5	3	4	5	5	5	5	6	7
peak23619	241	243	213	255	267	264	233	222	208	190	273	189
peak23620	591	404	368	431	654	458	390	351	420	353	501	328
peak23621	144	99	103	78	129	113	118	107	114	118	100	58
peak23622	525	498	419	510	537	533	462	451	431	417	435	381
peak23623	153	197	155	166	195	209	63	66	72	64	77	85
peak23624	61	69	71	91	114	123	61	83	99	48	59	45
peak23625	193	142	131	122	144	112	293	236	367	312	409	305
peak23626	56	50	50	50	39	53	123	148	194	131	175	196
peak23627	172	98	97	76	79	80	27	42	38	36	165	72
peak23628	220	113	105	125	124	124	86	76	95	130	256	148
peak23629	551	397	327	442	529	484	324	355	411	342	509	360
peak23630	347	232	216	250	342	294	351	421	423	281	353	253
peak23631	71	52	53	59	58	69	34	45	35	17	42	29
peak23632	54	36	35	59	80	87	25	25	42	24	26	34
peak23633	406	163	191	190	155	170	540	341	744	520	762	563
peak23634	78	65	42	45	31	56	22	22	30	24	42	25
peak23635	535	198	186	235	187	182	1139	956	1385	871	1184	945
peak23636	158	112	86	109	63	80	57	36	91	78	113	100
peak23637	70	45	54	40	32	56	56	47	81	53	72	51
peak23638	490	330	281	315	216	331	269	220	345	261	293	269
peak23639	323	184	199	220	194	160	110	161	117	103	206	121
peak23640	134	95	87	106	85	73	71	92	69	51	84	68
peak23641	34	17	28	17	57	44	11	28	14	11	43	11
peak23642	183	109	104	86	38	75	142	119	167	146	177	140
peak23643	14	18	13	17	5	14	2	7	13	5	13	8
peak23644	322	229	181	217	158	169	177	177	241	192	294	234
peak23645	38	42	35	36	74	77	31	27	36	25	23	27
peak23646	248	189	126	226	117	249	118	143	153	113	158	96
peak23647	94	78	67	73	115	119	91	66	117	65	164	101
peak23648	100	114	103	143	66	127	84	69	112	120	149	115
peak23649	292	226	232	268	206	234	169	193	227	172	248	232
peak23650	100	73	89	88	53	82	80	45	94	55	102	70
peak23651	49	37	40	38	50	57	16	19	20	23	25	24
peak23652	209	152	145	154	208	180	164	162	145	183	170	149
peak23653	87	121	129	154	338	207	114	86	144	96	111	80
peak23654	73	53	68	82	75	77	72	69	102	76	64	59
peak23655	54	66	65	61	63	73	47	71	50	48	55	42
peak23656	17	24	18	17	32	34	5	7	7	8	9	12
peak23657	75	83	71	96	92	98	16	32	47	33	41	47
peak23658	62	85	54	84	101	92	38	45	43	27	36	49
peak23659	67	79	49	75	59	76	74	41	65	72	100	70
peak23660	25	30	30	40	52	53	12	25	26	25	25	34
peak23661	43	37	45	48	35	62	53	54	56	53	40	43
peak23662	26	45	30	42	49	56	9	15	12	13	19	7
peak23663	100	82	107	114	108	161	31	52	47	35	37	48
peak23664	12	31	35	37	21	32	11	16	19	10	20	5
peak23665	81	112	105	144	114	165	56	67	55	65	74	48
peak23666	61	141	75	172	109	197	46	63	68	75	52	66
peak23667	18	41	38	43	23	62	30	36	38	18	32	19
peak23668	59	99	65	131	92	128	64	37	65	53	70	69
peak23669	37	69	52	75	65	84	57	42	40	74	93	94
peak23670	37	55	25	51	99	106	32	16	46	20	47	44
peak23671	104	125	85	117	151	133	46	79	79	52	61	52
peak23672	114	159	155	154	167	242	56	57	63	53	69	64
peak23673	42	60	46	39	48	81	53	61	55	57	51	64
peak23674	213	262	282	252	444	355	60	58	81	78	116	77
peak23675	102	128	115	103	151	154	52	44	78	66	90	74
peak23676	89	86	76	113	122	110	46	29	60	51	73	55
peak23677	71	94	92	72	158	129	40	67	55	40	57	72
peak23678	36	46	40	54	67	67	32	40	22	23	39	21
peak23679	103	99	118	176	94	139	63	50	75	63	94	85
peak23680	31	79	71	83	85	119	46	41	53	34	35	42
peak23681	34	45	44	44	55	61	13	22	25	3	26	23
peak23682	30	77	56	100	116	93	46	82	55	17	30	37
peak23683	12	33	23	34	19	39	26	40	18	19	26	17
peak23684	247	150	147	160	60	178	170	99	134	138	294	167
peak23685	339	200	233	242	298	281	111	135	197	179	421	294
peak23686	203	143	121	156	205	172	106	109	105	122	205	119
peak23687	548	548	485	529	549	684	433	542	478	334	547	378
peak23688	178	167	164	146	206	213	72	66	112	80	142	89
peak23689	47	26	37	26	19	22	45	20	45	21	42	34
peak23690	29	42	20	62	66	46	49	27	30	41	24	35
peak23691	160	136	142	101	190	119	110	105	108	100	138	66
peak23692	78	75	94	70	89	95	88	86	88	51	77	77
peak23693	51	95	29	83	53	110	100	64	82	62	78	63
peak23694	80	111	95	114	98	109	51	71	125	95	40	125
peak23695	88	97	72	71	104	102	65	62	100	78	82	65
peak23696	322	245	219	248	306	288	201	169	249	207	303	235
peak23697	78	105	78	81	99	103	49	35	83	42	121	54
peak23698	34	28	42	31	39	35	24	20	32	18	22	12
peak23699	27	43	20	45	35	51	11	18	13	8	22	12
peak23700	58	45	33	62	56	61	37	48	51	41	53	48
peak23701	103	165	85	137	89	112	93	83	91	88	107	84
peak23702	31	26	25	21	28	29	21	24	23	28	27	30
peak23703	229	181	166	191	205	212	138	127	159	119	181	150
peak23704	7	12	8	2	7	7	11	16	12	7	8	5
peak23705	178	270	214	241	302	274	59	92	117	85	100	81
peak23706	37	56	53	68	59	40	14	47	27	23	29	16
peak23707	67	119	46	92	159	133	78	92	58	68	61	67
peak23708	36	149	68	96	187	138	32	43	32	48	22	32
peak23709	99	192	93	175	253	179	53	60	70	59	54	70
peak23710	79	143	72	120	111	86	106	94	85	90	90	88
peak23711	195	508	234	296	594	515	96	118	102	117	104	129
peak23712	51	93	23	87	72	66	27	36	40	37	29	31
peak23713	109	173	135	158	230	210	33	88	77	69	76	64
peak23714	12	16	18	23	24	31	18	29	13	11	18	11
peak23715	45	53	47	54	51	69	33	29	32	9	41	38
peak23716	51	57	47	49	69	72	20	19	28	19	29	37
peak23717	69	79	63	81	119	116	51	39	63	56	88	43
peak23718	31	84	112	110	159	144	9	53	37	37	27	27
peak23719	103	104	60	85	123	105	56	35	57	32	44	36
peak23720	7	16	14	27	62	44	6	17	8	8	7	4
peak23721	43	154	159	161	361	222	18	45	25	24	27	18
peak23722	72	83	85	77	59	66	58	84	88	70	50	56
peak23723	172	273	250	215	436	356	71	123	96	54	95	78
peak23724	28	41	28	24	26	26	6	37	12	5	24	6
peak23725	31	33	26	64	43	50	14	27	25	9	9	12
peak23726	16	19	34	23	26	35	8	14	15	12	21	15
peak23727	41	39	26	29	28	45	30	43	25	37	36	21
peak23728	33	37	39	44	92	55	18	24	29	20	21	24
peak23729	13	40	27	35	53	36	14	13	29	10	16	14
peak23730	87	102	82	94	126	128	45	62	78	37	63	28
peak23731	72	100	94	79	82	84	35	27	28	26	42	40
peak23732	36	50	43	64	65	80	21	14	10	16	27	12
peak23733	59	76	75	68	55	79	27	39	45	29	46	33
peak23734	31	36	41	38	64	44	10	18	32	8	11	14
peak23735	68	76	72	83	112	112	23	16	38	27	31	14
peak23736	30	30	22	27	9	14	18	13	17	21	36	16
peak23737	94	99	98	116	111	96	76	79	62	49	55	45
peak23738	32	40	32	28	58	42	17	9	20	12	16	15
peak23739	35	113	54	119	92	101	32	74	22	22	42	35
peak23740	258	269	286	266	352	313	139	174	217	166	213	218
peak23741	92	111	87	75	98	120	51	80	66	54	77	64
peak23742	89	74	144	108	205	187	99	88	88	67	110	67
peak23743	445	583	494	582	924	760	224	253	300	212	325	242
peak23744	32	57	52	50	75	81	11	35	23	26	24	14
peak23745	131	172	167	155	184	158	121	111	132	112	112	102
peak23746	56	60	57	59	127	107	76	150	70	54	63	44
peak23747	27	31	34	57	67	42	13	16	23	12	22	23
peak23748	25	47	31	21	33	45	16	24	17	21	19	7
peak23749	7	22	15	17	12	8	2	3	6	6	5	7
peak23750	29	29	5	6	21	18	21	20	34	32	22	49
peak23751	47	74	65	84	45	84	34	37	50	25	34	24
peak23752	14	9	15	17	25	23	18	23	24	10	18	22
peak23753	86	260	212	269	464	363	34	31	49	23	33	43
peak23754	535	540	469	510	596	563	476	437	484	349	502	408
peak23755	195	332	305	305	573	410	84	112	107	95	119	77
peak23756	31	79	54	53	133	113	21	20	27	22	19	35
peak23757	205	225	189	191	396	265	40	80	66	38	73	47
peak23758	44	40	40	18	34	19	82	168	103	37	45	32
peak23759	90	208	154	199	282	226	12	21	13	10	9	21
peak23760	60	68	73	65	82	83	42	68	71	49	43	38
peak23761	253	540	513	579	1017	806	70	170	91	94	101	99
peak23762	31	77	66	88	153	94	7	21	11	12	20	10
peak23763	45	46	36	51	23	41	40	63	42	23	28	22
peak23764	90	69	88	48	114	98	132	91	115	73	128	107
peak23765	58	87	54	105	102	97	35	52	38	18	51	40
peak23766	103	101	98	100	173	171	60	63	98	60	62	79
peak23767	55	84	66	84	226	136	49	69	59	38	67	62
peak23768	7	13	2	9	3	14	19	28	24	23	21	20
peak23769	79	99	62	82	92	106	24	55	42	26	54	35
peak23770	115	101	99	90	150	146	115	88	106	67	151	75
peak23771	67	63	32	44	29	39	43	74	35	53	55	47
peak23772	894	707	678	715	858	862	634	657	780	544	851	633
peak23773	241	128	153	151	113	141	236	281	258	150	205	157
peak23774	139	141	82	125	105	130	65	68	109	99	106	113
peak23775	120	164	68	141	74	158	120	142	216	117	121	141
peak23776	167	208	184	183	158	201	105	38	126	76	93	75
peak23777	67	145	96	142	231	244	36	28	59	38	49	56
peak23778	59	98	66	92	149	126	18	29	23	15	26	21
peak23779	103	96	119	96	160	198	42	47	40	71	74	61
peak23780	369	333	308	329	368	401	165	147	161	118	191	132
peak23781	92	118	105	152	166	231	37	47	48	44	47	76
peak23782	225	220	182	237	263	319	114	113	139	87	128	96
peak23783	61	50	31	36	24	25	580	400	597	431	352	425
peak23784	108	63	92	91	60	53	108	97	151	119	142	95
peak23785	376	291	304	341	428	309	273	239	314	229	403	216
peak23786	1333	1071	970	1094	1179	1125	796	704	867	739	1085	747
peak23787	1159	875	831	902	1131	1022	886	633	1138	690	1148	845
peak23788	270	135	129	188	83	129	177	169	259	224	369	212
peak23789	213	86	120	112	74	110	253	293	307	189	322	222
peak23790	181	123	94	97	88	156	720	510	890	598	560	664
peak23791	907	817	772	799	983	982	587	409	691	653	788	674
peak23792	36	27	32	25	27	21	55	21	41	11	14	11
peak23793	30	27	33	24	15	35	68	90	86	25	30	8
peak23794	1416	1239	1155	1356	1641	1588	1031	818	1174	946	1329	1048
peak23795	236	223	216	269	199	214	95	104	134	76	130	88
peak23796	563	544	537	664	878	773	550	585	640	411	681	532
peak23797	468	393	389	351	488	432	296	342	385	288	375	342
peak23798	25	27	26	22	12	29	15	11	11	8	11	5
peak23799	257	318	278	292	451	326	396	278	365	286	377	315
peak23800	66	77	54	70	177	120	44	48	70	57	43	58
peak23801	28	47	39	39	105	86	12	13	15	10	19	18
peak23802	51	81	70	91	146	73	41	28	68	52	52	57
peak23803	26	33	39	43	27	39	34	21	28	32	24	15
peak23804	212	264	192	266	627	480	80	56	99	86	209	103
peak23805	62	57	48	83	117	107	61	42	56	76	81	65
peak23806	69	96	57	144	154	134	58	44	50	37	80	50
peak23807	82	98	51	114	150	135	57	78	77	62	50	67
peak23808	47	58	39	62	75	96	25	41	50	31	59	41
peak23809	22	24	29	34	22	35	21	21	13	26	41	32
peak23810	85	109	85	132	120	159	111	127	119	71	100	66
peak23811	251	258	240	297	293	291	200	251	222	181	230	163
peak23812	181	156	159	144	106	190	170	133	161	138	157	129
peak23813	201	87	87	126	79	74	50	46	56	30	57	47
peak23814	64	165	114	138	280	181	33	49	44	61	62	47
peak23815	156	167	150	200	134	145	109	60	99	69	138	62
peak23816	131	96	77	106	70	60	51	41	73	33	107	42
peak23817	192	113	94	104	74	119	171	183	204	150	197	182
peak23818	96	46	52	57	46	59	5	21	40	42	110	50
peak23819	206	114	117	136	96	67	20	25	23	25	107	42
peak23820	175	91	99	115	61	67	69	36	72	66	158	105
peak23821	194	63	97	79	79	68	46	45	85	46	128	65
peak23822	23	29	12	10	60	50	6	4	10	7	1	15
peak23823	18	25	16	19	25	24	21	30	31	14	29	17
peak23824	20	34	31	32	172	123	21	24	33	11	19	28
peak23825	207	303	251	286	464	384	70	94	116	127	144	104
peak23826	61	66	35	42	41	56	41	71	93	64	79	63
peak23827	203	178	150	174	246	230	81	63	69	46	97	47
peak23828	35	38	24	25	12	26	21	9	28	16	44	28
peak23829	10	10	5	2	5	6	68	54	62	9	49	30
peak23830	288	159	163	140	44	105	160	168	272	121	289	217
peak23831	210	99	77	102	69	227	325	292	504	353	421	397
peak23832	135	82	88	87	73	100	254	276	362	280	300	286
peak23833	216	141	132	162	101	179	287	209	334	222	343	238
peak23834	268	180	220	234	147	237	364	331	390	275	359	363
peak23835	166	71	90	71	50	39	226	111	277	217	358	244
peak23836	286	156	150	148	103	149	396	187	453	347	543	492
peak23837	157	121	127	146	128	186	68	95	92	65	94	69
peak23838	88	124	104	131	128	163	104	92	123	70	96	96
peak23839	53	36	40	38	50	63	42	19	42	48	35	42
peak23840	26	24	31	34	31	34	33	26	26	22	43	21
peak23841	35	92	57	59	43	65	34	27	55	41	25	40
peak23842	30	44	34	46	21	26	37	31	29	34	37	35
peak23843	15	11	11	16	12	9	6	14	10	9	15	11
peak23844	19	32	21	46	44	37	14	19	15	20	19	12
peak23845	49	48	55	48	21	35	42	26	58	41	95	58
peak23846	10	3	11	5	25	24	4	8	3	8	6	14
peak23847	23	29	30	16	18	6	73	64	46	43	49	45
peak23848	168	166	157	127	79	156	90	83	133	91	163	102
peak23849	76	59	53	62	78	131	17	42	40	17	47	35
peak23850	3	7	3	8	8	7	0	2	0	1	1	3
peak23851	111	113	103	116	157	156	78	113	107	93	115	90
peak23852	44	56	46	61	41	66	33	28	52	23	33	36
peak23853	26	38	25	26	36	47	21	15	17	9	27	9
peak23854	109	159	112	171	145	160	99	94	91	83	93	88
peak23855	138	169	111	169	159	158	124	117	110	65	98	96
peak23856	4	12	4	6	6	4	7	11	8	3	10	9
peak23857	78	67	57	63	44	48	55	62	35	50	57	47
peak23858	51	40	59	104	101	73	35	56	35	29	30	32
peak23859	63	105	65	96	56	83	21	34	20	20	41	23
peak23860	244	273	195	281	62	147	31	39	50	21	39	57
peak23861	26	29	17	13	19	25	24	41	30	24	30	29
peak23862	34	71	35	72	81	50	35	45	41	19	13	29
peak23863	102	107	84	96	89	154	41	74	58	64	67	62
peak23864	415	318	232	302	151	222	98	85	85	64	160	76
peak23865	201	210	192	226	170	171	109	164	124	93	108	112
peak23866	104	114	121	120	171	139	85	76	108	75	102	106
peak23867	159	102	118	111	137	146	113	103	120	83	172	69
peak23868	30	25	30	24	42	33	27	34	19	18	23	39
peak23869	485	436	439	441	566	498	395	319	345	267	457	365
peak23870	269	276	234	230	373	277	286	322	238	194	263	198
peak23871	312	312	301	309	491	380	62	65	97	88	177	114
peak23872	32	46	36	46	25	34	11	10	15	6	8	13
peak23873	24	55	44	56	36	52	12	18	11	27	16	8
peak23874	156	125	107	122	45	97	48	38	36	32	71	35
peak23875	115	130	104	120	121	125	176	196	148	95	121	91
peak23876	199	216	241	190	203	253	188	146	184	128	194	112
peak23877	54	59	42	43	66	65	13	47	39	14	19	8
peak23878	29	39	43	42	41	28	15	6	16	13	17	18
peak23879	140	76	71	63	41	64	40	54	63	40	76	38
peak23880	36	41	24	50	69	48	14	22	20	7	10	13
peak23881	51	62	62	63	153	105	31	30	54	29	34	40
peak23882	285	298	296	285	355	332	158	155	183	85	162	130
peak23883	132	135	138	150	89	138	58	59	39	54	61	50
peak23884	334	344	261	295	326	394	290	286	305	168	290	199
peak23885	225	225	221	147	215	215	184	132	154	135	153	128
peak23886	253	300	252	271	512	421	119	68	109	84	156	99
peak23887	26	27	22	20	32	18	29	29	24	9	15	10
peak23888	71	89	91	63	77	87	191	154	170	88	115	110
peak23889	24	25	15	22	42	46	15	11	17	24	9	14
peak23890	49	49	62	45	56	59	28	20	21	20	25	18
peak23891	35	66	56	65	84	50	17	18	22	19	18	17
peak23892	38	40	25	20	44	47	23	13	37	28	28	22
peak23893	142	125	90	102	177	230	34	73	51	54	37	41
peak23894	12	13	7	8	18	11	5	8	5	10	9	9
peak23895	58	41	56	48	45	63	34	104	55	54	37	33
peak23896	41	90	84	75	78	89	17	31	25	22	19	26
peak23897	134	139	127	169	199	189	100	83	70	45	76	46
peak23898	103	136	65	125	130	169	70	127	100	57	56	56
peak23899	74	92	102	85	85	113	46	44	55	27	34	39
peak23900	18	69	59	53	115	80	30	38	30	23	8	12
peak23901	94	223	130	165	270	193	63	52	55	36	58	69
peak23902	49	39	29	46	42	43	10	18	15	18	18	20
peak23903	164	226	224	219	419	267	53	69	54	36	49	63
peak23904	68	79	59	67	76	75	21	47	27	32	36	22
peak23905	65	93	64	96	131	115	46	87	47	69	52	44
peak23906	112	126	109	166	175	143	63	79	75	65	57	49
peak23907	8	8	10	20	20	7	4	7	3	8	3	6
peak23908	11	29	25	33	32	21	10	15	10	9	8	9
peak23909	32	47	33	46	25	31	14	29	13	9	9	4
peak23910	55	83	70	58	116	91	35	37	42	25	31	48
peak23911	37	44	60	67	71	71	27	23	32	29	27	36
peak23912	60	66	67	64	59	74	9	6	18	13	21	16
peak23913	30	39	27	54	68	47	22	13	20	21	17	18
peak23914	44	74	77	75	70	109	26	32	37	29	63	35
peak23915	28	41	44	35	22	45	36	74	39	32	68	45
peak23916	39	52	60	69	55	50	9	12	22	13	26	16
peak23917	106	88	66	103	152	114	16	32	18	17	33	27
peak23918	70	79	61	79	76	94	48	76	64	53	49	58
peak23919	61	97	88	116	144	121	16	39	27	20	15	20
peak23920	31	87	67	73	141	73	13	17	25	16	19	22
peak23921	42	27	33	31	44	40	10	14	19	23	38	32
peak23922	31	34	53	29	41	31	39	28	18	19	37	49
peak23923	182	143	111	130	51	91	92	48	139	147	223	130
peak23924	40	47	43	57	55	33	26	40	31	19	36	21
peak23925	129	77	102	106	105	116	98	110	77	115	177	87
peak23926	36	43	43	34	39	48	37	29	35	29	24	29
peak23927	96	86	109	116	95	72	20	10	30	20	50	31
peak23928	107	64	87	105	79	52	47	21	40	48	79	53
peak23929	66	52	47	78	41	60	29	26	29	36	65	43
peak23930	41	63	29	65	28	32	28	23	24	15	35	14
peak23931	38	33	44	36	40	46	31	37	42	27	34	31
peak23932	75	133	124	139	146	124	33	40	71	50	37	37
peak23933	28	22	31	25	39	19	5	11	4	5	11	13
peak23934	137	177	168	189	182	164	65	85	65	68	78	61
peak23935	35	45	43	34	57	41	16	8	11	9	8	12
peak23936	33	51	39	60	45	80	36	35	38	37	27	25
peak23937	23	62	70	66	94	85	2	13	10	26	14	22
peak23938	53	50	57	54	51	43	20	34	36	36	46	20
peak23939	37	34	35	25	20	39	34	17	24	17	13	31
peak23940	66	78	77	103	103	103	20	24	28	24	32	14
peak23941	60	59	34	71	22	23	18	15	22	7	16	24
peak23942	32	23	30	23	34	62	14	20	17	21	24	20
peak23943	45	71	47	78	34	73	21	11	29	20	47	25
peak23944	45	43	25	37	37	52	27	19	25	20	16	22
peak23945	77	83	64	72	97	133	46	61	44	58	46	53
peak23946	111	68	47	85	50	51	34	39	38	31	56	64
peak23947	68	47	47	73	87	72	20	24	35	25	51	32
peak23948	38	28	45	41	63	43	37	36	33	34	26	39
peak23949	24	37	27	43	82	75	12	25	29	20	20	35
peak23950	417	171	229	188	148	174	334	201	434	319	307	304
peak23951	161	127	94	137	102	136	61	70	86	62	82	74
peak23952	83	73	57	112	65	69	31	37	32	32	45	37
peak23953	106	82	73	87	69	89	75	64	71	67	139	76
peak23954	97	73	109	110	69	85	42	59	56	39	60	45
peak23955	84	75	56	85	95	91	67	54	52	63	55	71
peak23956	4	9	2	13	8	8	2	4	9	3	5	7
peak23957	34	62	68	55	22	36	8	22	30	22	19	34
peak23958	10	13	10	11	8	7	26	43	18	11	20	8
peak23959	44	52	21	40	56	53	23	22	17	20	35	23
peak23960	45	73	48	50	76	83	47	28	57	36	51	49
peak23961	134	107	97	109	92	101	98	79	140	93	130	99
peak23962	15	9	15	6	6	5	2	8	5	2	4	4
peak23963	17	18	22	17	3	2	2	6	3	4	3	10
peak23964	124	105	99	102	131	135	87	65	89	67	160	84
peak23965	86	89	80	86	73	65	69	67	60	64	90	72
peak23966	150	102	95	84	141	128	82	77	81	61	83	54
peak23967	201	150	150	151	131	142	72	99	77	77	101	97
peak23968	62	90	51	67	75	61	6	14	11	28	41	33
peak23969	48	49	58	75	43	74	26	24	34	24	26	32
peak23970	31	28	23	23	15	32	19	21	20	35	35	31
peak23971	21	22	24	30	44	31	23	27	20	15	15	24
peak23972	13	45	25	44	61	41	3	19	11	15	22	19
peak23973	47	69	55	40	48	67	49	59	62	38	39	42
peak23974	16	30	33	29	59	49	6	20	29	13	22	21
peak23975	30	31	39	19	86	63	12	16	19	18	12	14
peak23976	44	57	40	72	90	83	62	59	72	62	48	58
peak23977	21	22	19	23	6	13	6	2	7	3	3	4
peak23978	3	10	5	2	12	7	5	1	0	2	6	5
peak23979	43	44	47	64	66	65	23	34	41	31	13	25
peak23980	161	106	70	135	85	113	47	41	55	39	89	47
peak23981	89	105	91	110	57	73	35	46	43	92	61	54
peak23982	64	81	72	94	31	78	39	39	39	31	38	41
peak23983	36	30	34	25	16	18	29	22	32	47	37	38
peak23984	182	148	116	93	69	93	172	166	194	144	143	116
peak23985	85	92	90	81	95	130	68	75	100	69	86	88
peak23986	85	128	89	118	89	86	19	32	39	20	58	49
peak23987	118	135	129	140	141	192	84	89	146	112	112	94
peak23988	26	51	36	33	63	47	16	17	18	17	22	32
peak23989	59	98	46	65	28	54	94	84	137	85	108	82
peak23990	85	48	57	78	58	97	50	46	50	42	81	66
peak23991	116	141	94	126	104	128	47	27	38	36	35	41
peak23992	26	29	20	30	16	17	41	47	33	19	34	34
peak23993	434	323	275	352	273	363	305	405	391	381	595	446
peak23994	567	411	444	390	574	531	331	307	375	323	494	405
peak23995	626	481	542	471	659	625	477	382	461	492	531	380
peak23996	93	139	104	144	136	139	133	85	135	94	157	105
peak23997	9	6	3	4	7	3	3	11	5	4	23	20
peak23998	257	366	324	365	764	623	261	284	311	169	301	231
peak23999	130	118	126	129	319	239	78	99	84	109	127	114
peak24000	104	173	94	121	133	166	69	102	103	83	71	71
peak24001	80	99	106	130	136	122	20	36	49	34	31	34
peak24002	32	35	34	42	59	82	13	20	27	14	33	17
peak24003	134	78	107	114	98	125	145	142	201	155	215	163
peak24004	390	326	273	300	349	374	258	238	305	255	345	280
peak24005	73	110	67	94	48	82	90	63	82	55	76	77
peak24006	45	72	38	50	48	81	56	48	40	51	48	66
peak24007	355	495	464	538	737	712	148	205	199	117	219	202
peak24008	95	52	80	84	123	140	15	18	18	29	13	20
peak24009	45	52	38	60	99	79	22	39	33	19	38	38
peak24010	65	109	64	109	77	105	60	106	64	57	54	47
peak24011	168	121	75	107	48	87	123	106	128	72	185	80
peak24012	159	176	179	214	90	166	103	178	114	75	80	77
peak24013	91	98	77	78	65	112	144	289	179	105	94	99
peak24014	32	31	14	27	31	22	27	56	23	19	32	25
peak24015	213	167	152	190	207	197	137	126	174	153	179	152
peak24016	554	341	371	345	216	335	523	414	574	422	638	531
peak24017	122	117	88	114	105	157	71	77	92	61	87	79
peak24018	208	184	139	168	191	178	171	161	213	158	255	195
peak24019	28	35	31	21	31	34	22	8	16	13	30	13
peak24020	232	173	172	152	198	216	155	139	198	194	251	150
peak24021	483	427	421	481	553	536	388	350	399	348	456	435
peak24022	151	87	76	87	29	50	138	135	172	149	193	150
peak24023	210	167	122	181	131	213	143	205	176	164	235	155
peak24024	26	49	49	74	92	100	17	24	35	35	42	29
peak24025	86	86	82	64	99	110	29	29	52	59	36	44
peak24026	29	48	31	49	80	76	25	11	30	23	24	32
peak24027	72	101	80	158	228	208	40	36	34	53	45	64
peak24028	24	34	21	33	37	53	17	33	25	15	22	11
peak24029	68	67	53	92	67	92	55	17	53	53	66	44
peak24030	33	34	19	31	13	20	7	7	16	21	21	20
peak24031	162	124	88	121	165	188	79	67	116	81	182	85
peak24032	29	17	31	33	24	37	11	22	13	26	28	25
peak24033	60	32	49	42	30	46	17	26	45	43	36	27
peak24034	19	20	16	29	45	32	27	45	42	26	22	17
peak24035	293	409	362	441	602	525	140	87	164	184	211	158
peak24036	2	3	8	7	4	11	2	3	3	2	2	3
peak24037	348	334	354	394	496	429	119	88	129	185	269	179
peak24038	71	49	43	38	48	43	77	44	100	92	104	91
peak24039	154	78	49	77	62	78	77	56	142	77	176	70
peak24040	82	74	55	28	107	105	44	40	86	48	84	47
peak24041	128	184	149	165	190	242	320	504	427	114	129	159
peak24042	267	108	103	94	85	74	311	223	326	187	363	238
peak24043	41	25	30	24	21	22	74	32	59	40	52	55
peak24044	51	61	54	43	53	57	50	30	59	27	57	49
peak24045	47	72	49	72	64	62	48	52	47	36	35	39
peak24046	34	44	41	35	32	47	23	32	38	38	26	28
peak24047	58	56	43	27	107	94	42	45	55	18	74	57
peak24048	344	267	261	282	449	310	330	189	312	266	398	317
peak24049	95	90	90	89	93	135	52	69	85	63	60	50
peak24050	544	594	586	666	862	755	222	180	315	226	356	263
peak24051	473	408	442	514	693	644	382	346	426	356	570	405
peak24052	219	193	182	197	237	203	168	139	203	147	243	143
peak24053	161	138	115	128	168	140	92	82	128	119	161	114
peak24054	245	228	197	201	240	264	155	138	230	166	238	170
peak24055	51	191	137	213	437	325	45	69	36	25	49	37
peak24056	252	198	177	172	104	179	325	308	336	229	322	313
peak24057	191	153	144	162	49	122	68	32	55	71	73	64
peak24058	475	419	326	494	426	429	677	569	766	457	632	581
peak24059	300	140	169	156	71	138	327	299	454	250	416	277
peak24060	3	20	8	7	22	32	4	7	15	12	5	5
peak24061	14	29	27	35	9	23	41	22	42	22	10	26
peak24062	95	111	97	144	281	208	47	47	92	43	60	48
peak24063	151	131	107	114	110	123	110	101	113	89	134	93
peak24064	206	257	180	206	263	230	178	264	193	194	226	188
peak24065	38	58	40	36	93	94	58	51	45	49	39	55
peak24066	37	32	23	50	36	42	18	16	24	31	19	14
peak24067	63	39	38	47	44	75	49	24	41	45	37	40
peak24068	167	161	156	151	108	135	124	115	100	100	136	101
peak24069	118	157	190	209	438	281	40	64	65	56	106	73
peak24070	54	67	31	72	45	45	14	32	36	25	21	29
peak24071	52	52	52	62	63	64	83	87	72	56	56	46
peak24072	18	13	34	31	22	22	28	31	36	20	14	27
peak24073	606	518	424	558	567	679	561	491	605	501	658	551
peak24074	301	259	239	314	287	310	269	230	244	232	306	207
peak24075	147	121	110	94	162	207	100	80	123	76	162	105
peak24076	249	206	190	168	232	253	99	169	173	140	191	156
peak24077	125	156	144	173	192	207	105	120	114	108	127	98
peak24078	31	52	48	50	73	82	16	30	36	33	32	38
peak24079	50	86	61	86	110	81	66	41	67	64	64	53
peak24080	49	71	60	85	118	103	20	40	57	35	27	28
peak24081	79	106	53	73	76	100	46	75	46	38	49	43
peak24082	40	45	35	38	62	65	22	46	32	28	41	20
peak24083	100	84	105	102	96	108	57	48	45	72	61	70
peak24084	53	71	45	49	88	79	28	44	15	41	26	39
peak24085	73	65	77	84	80	103	23	43	36	25	39	39
peak24086	72	112	70	99	144	144	81	56	78	69	79	62
peak24087	142	181	140	158	143	168	81	45	76	61	74	78
peak24088	33	20	23	35	32	26	22	22	23	18	17	18
peak24089	108	133	83	79	110	151	75	84	110	67	75	57
peak24090	96	87	86	94	61	78	45	47	38	25	28	31
peak24091	87	116	103	111	88	144	49	37	30	33	63	38
peak24092	13	36	34	29	69	47	15	14	14	13	21	12
peak24093	28	55	43	61	60	83	41	51	84	52	52	34
peak24094	57	52	57	68	49	87	48	61	42	33	44	29
peak24095	48	47	39	64	51	61	21	41	35	39	27	27
peak24096	160	73	91	77	65	60	58	49	83	80	125	78
peak24097	87	83	65	76	76	86	52	49	68	42	81	62
peak24098	177	149	97	108	111	143	154	88	163	137	240	143
peak24099	474	329	332	354	382	466	419	483	492	361	550	469
peak24100	322	248	223	271	270	296	237	130	229	160	257	198
peak24101	362	358	299	318	394	388	254	347	304	259	315	297
peak24102	38	123	48	154	144	89	28	30	44	26	24	64
peak24103	47	63	51	47	88	67	28	24	38	44	38	45
peak24104	51	64	48	73	79	98	40	39	47	34	31	54
peak24105	39	43	46	23	15	35	22	29	31	19	30	33
peak24106	42	59	48	38	20	32	38	29	46	47	28	45
peak24107	119	85	36	105	102	71	78	53	76	72	106	94
peak24108	72	64	74	90	103	106	63	56	64	71	69	51
peak24109	294	246	217	193	274	233	208	204	285	209	277	239
peak24110	472	261	275	260	211	276	386	401	375	326	419	362
peak24111	304	266	256	209	335	260	174	148	229	195	263	217
peak24112	560	446	447	407	540	487	401	420	425	379	489	399
peak24113	135	73	82	110	69	90	50	66	64	59	75	49
peak24114	40	24	29	36	68	53	16	41	33	17	23	19
peak24115	10	14	11	8	19	12	8	9	7	8	8	1
peak24116	98	95	71	91	94	78	42	46	83	47	61	59
peak24117	64	65	48	66	90	106	43	20	59	36	56	55
peak24118	31	26	20	32	61	46	15	27	14	22	23	22
peak24119	93	145	131	145	199	239	72	87	109	77	107	100
peak24120	18	17	26	17	38	10	42	32	25	31	37	39
peak24121	68	42	37	45	64	91	43	41	59	27	47	42
peak24122	9	2	6	5	0	6	0	7	7	3	3	12
peak24123	79	68	70	69	57	119	65	49	91	47	99	56
peak24124	23	62	51	64	61	91	46	60	38	37	36	47
peak24125	11	23	23	18	37	31	7	32	21	8	21	13
peak24126	131	114	107	129	63	232	231	198	272	167	223	201
peak24127	55	64	56	69	41	133	87	176	144	113	78	70
peak24128	112	129	108	179	158	213	94	135	96	80	81	100
peak24129	71	64	61	92	88	140	52	53	63	41	55	34
peak24130	54	41	28	44	60	77	42	36	48	50	70	66
peak24131	60	53	47	104	72	207	50	48	93	52	34	48
peak24132	98	107	78	159	121	243	72	53	76	69	74	64
peak24133	81	101	85	67	113	121	48	72	72	45	87	60
peak24134	2	3	9	3	4	6	0	1	2	2	7	3
peak24135	131	144	133	146	194	191	78	99	131	98	107	81
peak24136	33	25	20	23	38	32	14	14	10	14	21	21
peak24137	45	63	36	61	135	104	38	25	20	21	31	15
peak24138	33	43	35	28	15	24	167	80	180	119	210	188
peak24139	66	75	53	77	144	126	54	86	85	69	63	64
peak24140	42	56	62	56	111	90	29	29	38	28	42	28
peak24141	69	54	46	63	24	33	41	39	60	66	45	42
peak24142	16	17	23	23	40	51	13	21	15	14	20	22
peak24143	54	47	38	37	32	63	56	43	40	28	49	29
peak24144	37	35	40	32	53	70	36	19	39	26	24	14
peak24145	164	119	141	195	122	160	99	126	133	99	124	108
peak24146	24	16	6	10	17	16	11	9	5	8	12	11
peak24147	72	58	67	79	80	70	76	73	71	54	75	63
peak24148	298	179	175	181	83	121	224	281	236	190	265	220
peak24149	529	209	197	232	64	141	313	314	305	139	372	162
peak24150	27	68	40	58	98	70	16	25	36	25	33	18
peak24151	74	117	93	113	371	276	33	53	51	20	50	53
peak24152	66	35	29	20	11	20	165	126	192	63	160	86
peak24153	853	587	499	615	274	444	345	238	345	342	715	478
peak24154	32	22	26	11	2	14	178	117	221	150	150	135
peak24155	93	128	77	166	417	209	46	60	93	57	59	58
peak24156	202	172	132	148	140	179	78	79	92	84	219	112
peak24157	14	18	13	31	21	22	16	20	27	25	21	23
peak24158	336	250	194	229	281	304	165	72	236	139	210	189
peak24159	142	141	115	151	294	182	107	94	115	83	156	102
peak24160	28	33	26	40	53	46	33	22	47	41	25	36
peak24161	26	24	14	34	73	48	16	24	40	17	49	19
peak24162	107	57	62	67	53	73	98	99	153	104	104	117
peak24163	53	70	54	77	30	78	28	37	34	19	37	31
peak24164	224	215	164	223	163	206	132	142	150	102	171	113
peak24165	388	152	185	170	99	117	657	402	824	585	662	693
peak24166	51	15	14	12	15	14	10	16	25	19	29	13
peak24167	264	72	97	94	110	126	395	296	495	343	555	447
peak24168	176	171	125	177	212	220	97	119	179	99	135	90
peak24169	25	14	13	10	5	12	54	53	79	54	60	45
peak24170	201	63	77	82	40	65	132	115	184	158	322	189
peak24171	341	136	164	181	72	146	55	56	83	114	219	103
peak24172	51	33	41	33	10	32	9	8	13	18	34	17
peak24173	120	53	51	31	24	34	342	184	476	268	448	312
peak24174	132	99	109	77	98	104	233	138	262	221	266	240
peak24175	141	90	76	117	83	99	411	175	442	358	350	352
peak24176	377	209	206	218	141	180	127	127	151	147	351	201
peak24177	54	39	46	75	40	64	15	24	18	19	18	27
peak24178	118	90	100	103	130	139	73	89	129	61	78	85
peak24179	171	63	60	74	65	89	85	148	113	90	182	97
peak24180	26	21	24	24	35	35	11	10	12	10	13	15
peak24181	160	130	123	96	43	81	168	181	228	163	211	171
peak24182	25	22	20	25	35	35	19	20	13	6	26	18
peak24183	79	142	78	134	149	161	63	80	70	43	56	65
peak24184	143	192	150	202	223	210	83	125	115	64	117	75
peak24185	26	28	26	33	27	31	53	72	90	56	87	63
peak24186	250	216	197	227	152	227	361	351	386	201	273	246
peak24187	501	377	342	408	460	501	578	642	632	431	697	567
peak24188	75	37	53	48	49	61	45	90	65	75	110	106
peak24189	33	46	37	11	12	28	62	39	86	53	66	54
peak24190	87	137	100	104	102	90	86	79	122	104	114	56
peak24191	234	246	210	286	477	432	105	65	140	101	137	102
peak24192	493	420	362	387	512	410	362	290	330	336	467	318
peak24193	252	217	213	255	265	262	167	166	206	143	227	197
peak24194	46	50	34	45	29	51	49	43	62	46	63	51
peak24195	14	31	22	28	34	39	108	71	131	45	44	70
peak24196	20	30	21	39	34	51	32	52	38	34	15	19
peak24197	42	50	40	55	30	37	53	44	36	60	72	49
peak24198	779	540	485	582	560	495	729	526	823	505	802	523
peak24199	14	18	16	18	12	13	112	157	146	57	30	68
peak24200	39	25	15	18	12	23	32	27	37	33	29	29
peak24201	178	65	64	54	21	43	60	32	96	72	154	134
peak24202	248	142	161	161	238	193	60	37	102	57	178	86
peak24203	57	36	36	22	6	11	72	75	88	76	115	84
peak24204	351	180	170	219	163	149	103	130	179	135	249	141
peak24205	108	117	76	103	73	105	67	66	64	38	78	68
peak24206	281	93	106	106	94	94	135	96	190	175	272	173
peak24207	146	67	43	62	23	50	69	53	124	127	145	110
peak24208	93	94	69	79	52	69	166	175	256	157	114	167
peak24209	162	132	93	120	25	68	49	74	78	47	95	62
peak24210	112	57	51	50	35	41	75	36	75	69	117	85
peak24211	109	76	70	70	49	47	256	166	397	262	281	243
peak24212	153	69	59	65	39	31	129	64	118	88	195	87
peak24213	45	32	29	24	48	52	38	26	40	15	31	22
peak24214	297	145	121	154	48	76	91	93	113	119	223	131
peak24215	104	42	77	55	17	41	113	151	175	143	212	162
peak24216	141	132	79	98	107	105	61	43	80	54	105	84
peak24217	94	81	80	87	100	114	82	57	47	43	74	55
peak24218	24	28	37	32	41	42	13	34	31	29	40	36
peak24219	27	19	14	25	6	46	56	44	61	36	46	34
peak24220	56	57	87	66	58	92	36	73	34	57	56	36
peak24221	24	39	30	37	89	62	37	49	38	47	53	49
peak24222	5	12	10	8	22	22	3	7	10	15	15	14
peak24223	37	33	45	47	24	40	33	55	48	45	44	36
peak24224	40	44	32	45	21	24	24	70	56	45	25	42
peak24225	16	25	8	20	34	34	2	21	20	16	20	7
peak24226	45	46	58	56	55	58	29	34	56	43	41	52
peak24227	42	49	56	54	58	54	53	60	52	36	48	25
peak24228	73	77	57	47	74	81	71	143	77	43	75	54
peak24229	59	71	48	78	45	70	59	35	59	31	40	53
peak24230	69	60	59	47	66	79	66	116	80	60	75	71
peak24231	6	23	14	19	16	21	15	9	5	6	6	9
peak24232	12	17	9	5	2	4	24	30	20	15	28	20
peak24233	26	31	41	32	19	25	27	40	33	46	40	34
peak24234	54	73	33	33	55	59	53	41	35	31	34	34
peak24235	103	127	100	113	73	111	100	110	102	101	102	110
peak24236	43	59	46	38	29	47	27	37	26	35	22	21
peak24237	17	9	17	6	8	7	29	41	27	29	28	32
peak24238	641	456	448	490	603	630	492	423	484	407	563	451
peak24239	143	176	113	207	238	221	118	124	155	115	161	130
peak24240	244	161	135	160	238	185	228	100	197	172	161	136
peak24241	16	12	18	13	11	20	11	17	27	20	14	21
peak24242	440	339	293	344	456	401	376	300	308	292	391	305
peak24243	53	53	29	22	15	14	27	24	25	16	28	27
peak24244	24	27	15	17	18	11	19	5	17	29	23	15
peak24245	114	90	76	64	25	37	75	62	87	85	127	94
peak24246	39	48	37	25	55	53	24	10	22	40	30	42
peak24247	236	201	195	198	279	217	203	210	214	168	188	203
peak24248	42	65	39	26	33	48	54	59	57	36	53	60
peak24249	37	24	38	30	27	31	27	16	29	29	52	46
peak24250	37	23	28	31	25	24	40	29	46	37	54	34
peak24251	24	59	28	75	85	56	25	14	29	18	21	27
peak24252	131	119	85	111	132	112	92	68	121	64	172	124
peak24253	395	397	321	391	428	470	237	190	262	283	385	291
peak24254	88	65	68	70	38	58	29	33	47	32	65	57
peak24255	143	67	105	99	63	108	57	55	66	50	73	58
peak24256	125	150	113	118	191	221	71	72	69	67	120	92
peak24257	22	18	28	22	15	12	9	18	21	13	10	23
peak24258	33	49	52	51	53	60	27	32	33	43	60	57
peak24259	46	81	76	81	77	79	64	68	71	62	45	56
peak24260	63	83	96	133	122	134	32	50	45	59	59	74
peak24261	5	13	7	7	15	8	2	0	5	4	9	6
peak24262	45	63	49	59	46	65	16	11	13	12	16	18
peak24263	18	30	25	36	30	27	2	9	4	11	11	6
peak24264	51	64	53	82	66	95	59	78	86	69	67	62
peak24265	173	108	141	163	131	176	93	118	96	68	102	81
peak24266	50	45	23	35	59	64	23	14	28	20	23	27
peak24267	139	158	139	163	85	120	56	56	57	37	91	53
peak24268	15	39	21	37	35	46	9	24	8	14	15	17
peak24269	375	236	215	231	196	181	206	208	224	136	280	173
peak24270	71	42	48	54	35	60	30	27	33	32	70	52
peak24271	51	52	82	84	25	49	12	30	29	20	34	34
peak24272	151	140	116	150	128	138	53	68	53	40	77	67
peak24273	87	112	105	121	126	132	47	77	76	52	74	67
peak24274	85	67	43	79	50	94	88	90	96	47	61	30
peak24275	102	77	76	115	171	158	61	61	82	50	66	57
peak24276	82	78	70	94	148	141	28	46	54	36	44	65
peak24277	139	153	112	136	80	90	97	82	134	123	94	102
peak24278	18	16	14	18	8	10	21	31	31	25	19	25
peak24279	63	86	59	62	88	87	13	31	38	22	27	21
peak24280	20	16	28	19	34	39	5	7	19	9	10	13
peak24281	42	69	48	85	64	80	41	52	43	44	32	27
peak24282	49	54	38	76	84	55	10	8	12	11	10	14
peak24283	47	58	50	58	127	78	25	27	59	32	46	33
peak24284	74	56	53	65	29	64	22	38	39	31	37	29
peak24285	19	34	34	49	67	60	15	13	19	8	25	18
peak24286	45	51	38	44	56	68	12	12	6	14	41	14
peak24287	89	49	31	41	42	57	26	22	36	46	50	21
peak24288	37	43	39	58	62	61	10	8	21	7	33	32
peak24289	27	24	10	6	22	10	13	3	15	28	21	20
peak24290	60	52	51	75	81	45	30	42	37	41	45	43
peak24291	52	64	51	65	68	75	34	68	30	27	24	25
peak24292	75	68	60	102	93	78	46	81	75	35	55	42
peak24293	71	47	35	52	40	37	25	34	24	29	28	42
peak24294	18	26	9	21	11	11	47	43	78	51	46	55
peak24295	148	135	98	107	108	121	49	47	66	54	102	69
peak24296	45	79	60	70	131	107	39	50	51	39	32	41
peak24297	72	61	73	96	62	39	26	14	33	14	28	40
peak24298	335	355	333	474	543	510	104	85	146	90	172	117
peak24299	66	53	49	63	46	53	19	25	20	23	42	29
peak24300	69	66	70	98	93	133	45	47	52	35	26	49
peak24301	175	78	99	128	155	120	30	51	39	52	93	82
peak24302	412	246	256	280	243	267	38	64	72	60	151	62
peak24303	44	47	32	30	16	14	15	16	23	17	15	16
peak24304	39	46	54	48	43	99	25	48	44	27	39	47
peak24305	36	25	27	35	32	29	16	12	20	11	18	22
peak24306	108	133	81	130	140	117	34	46	36	41	75	46
peak24307	26	23	16	25	28	12	5	14	6	9	18	12
peak24308	102	106	88	117	89	83	26	58	70	39	59	40
peak24309	9	15	36	36	37	51	11	27	21	19	10	17
peak24310	29	13	18	16	30	33	13	4	17	21	21	12
peak24311	28	38	33	31	61	64	26	12	39	16	30	24
peak24312	31	38	35	48	49	35	21	16	24	25	32	30
peak24313	21	16	14	17	11	10	4	2	6	10	12	10
peak24314	114	127	132	124	137	165	27	37	50	27	52	48
peak24315	50	58	52	68	77	95	51	42	68	51	46	62
peak24316	0	7	7	5	8	7	5	4	6	6	2	1
peak24317	71	82	76	73	121	122	54	54	59	58	61	87
peak24318	26	35	50	56	44	48	20	9	22	17	20	16
peak24319	33	45	32	31	45	35	9	4	12	21	16	18
peak24320	23	39	32	66	70	74	16	20	35	28	13	24
peak24321	64	36	29	23	40	44	56	28	46	55	92	68
peak24322	42	32	20	22	33	35	12	18	18	18	14	16
peak24323	100	133	89	100	79	98	32	51	31	51	54	53
peak24324	93	132	122	146	148	145	78	46	65	60	99	59
peak24325	66	70	51	56	72	97	26	21	40	18	24	35
peak24326	113	116	121	132	55	63	26	15	45	50	100	57
peak24327	104	107	81	103	95	123	58	114	91	78	116	123
peak24328	683	566	544	633	708	626	538	383	515	433	640	386
peak24329	47	35	39	43	92	51	23	27	29	23	33	32
peak24330	101	36	61	73	31	57	33	21	42	34	49	33
peak24331	45	34	25	39	60	52	10	18	25	15	35	13
peak24332	4	7	3	7	8	7	1	0	6	5	2	4
peak24333	56	44	23	50	100	70	19	32	11	22	34	21
peak24334	28	32	24	30	36	36	20	19	31	17	34	24
peak24335	52	30	40	16	51	67	32	27	49	53	67	46
peak24336	144	173	128	189	145	193	100	106	139	78	137	88
peak24337	61	54	65	65	129	118	25	24	24	38	38	30
peak24338	36	24	24	33	44	37	11	35	22	18	6	11
peak24339	205	95	76	80	66	50	13	23	32	42	63	55
peak24340	231	223	210	210	62	149	55	74	74	71	92	56
peak24341	293	213	199	211	164	182	106	127	151	74	176	91
peak24342	149	56	81	48	18	46	166	175	163	122	161	144
peak24343	62	88	65	88	85	56	82	101	97	79	75	75
peak24344	573	506	419	560	603	571	417	381	493	368	566	419
peak24345	99	93	82	128	98	179	68	60	56	42	52	42
peak24346	64	52	67	97	103	128	45	48	54	55	108	79
peak24347	18	39	33	38	24	24	3	14	27	32	13	20
peak24348	116	130	100	127	126	166	66	61	74	57	81	62
peak24349	93	56	45	52	53	50	36	47	63	53	124	78
peak24350	2	4	4	2	6	10	9	6	6	2	1	1
peak24351	62	84	58	56	51	88	118	104	127	114	91	100
peak24352	70	67	32	53	74	98	21	38	29	22	32	26
peak24353	109	80	61	59	22	53	50	51	51	67	92	78
peak24354	410	234	199	268	139	277	159	161	195	221	379	292
peak24355	403	373	336	333	396	399	430	382	480	410	426	407
peak24356	148	164	129	133	164	170	123	131	118	119	173	123
peak24357	84	102	86	87	72	117	69	71	94	69	103	95
peak24358	159	186	150	173	270	242	72	55	94	84	168	123
peak24359	53	56	51	56	35	71	108	39	124	70	56	55
peak24360	138	224	199	201	325	216	69	72	101	84	157	100
peak24361	34	37	42	50	32	57	32	21	39	33	37	56
peak24362	106	88	96	144	147	130	49	76	58	34	75	70
peak24363	38	27	34	35	20	29	24	21	25	26	58	45
peak24364	269	166	189	196	165	252	181	114	202	207	256	209
peak24365	17	25	17	29	14	22	14	8	15	10	16	14
peak24366	77	148	99	162	218	165	55	57	50	55	61	52
peak24367	19	48	34	37	21	45	10	8	10	9	6	23
peak24368	11	20	14	14	43	35	4	6	7	6	7	9
peak24369	45	54	18	31	38	35	32	16	25	22	28	27
peak24370	91	112	100	148	112	137	74	99	95	99	98	88
peak24371	73	124	95	121	123	122	35	44	27	49	36	38
peak24372	108	169	141	179	169	176	39	34	50	42	30	39
peak24373	74	194	130	178	184	219	36	46	45	40	46	49
peak24374	100	88	70	110	90	139	87	68	84	66	87	79
peak24375	71	55	66	74	70	57	21	13	20	25	32	40
peak24376	68	172	117	179	207	234	44	48	54	27	50	42
peak24377	63	103	92	119	140	137	39	49	37	43	46	61
peak24378	67	82	67	98	102	100	34	37	30	37	42	44
peak24379	80	100	74	134	109	119	24	23	34	16	20	40
peak24380	40	56	32	60	69	63	30	12	15	21	30	16
peak24381	41	58	55	64	104	72	7	21	22	18	18	23
peak24382	130	117	86	81	92	75	66	42	81	63	147	90
peak24383	43	37	49	52	37	47	13	20	33	28	29	12
peak24384	63	47	49	45	30	44	47	31	56	42	55	60
peak24385	78	131	120	108	116	123	73	65	62	57	108	84
peak24386	24	30	19	33	31	45	26	24	20	21	16	22
peak24387	24	28	20	27	51	40	16	18	5	5	10	25
peak24388	23	21	19	33	25	16	14	8	17	6	9	6
peak24389	84	117	63	116	82	73	78	56	67	68	93	105
peak24390	70	86	82	87	45	61	54	46	57	30	59	53
peak24391	48	85	51	79	56	63	33	34	47	22	43	28
peak24392	38	36	26	32	20	32	22	33	34	27	21	24
peak24393	198	299	216	347	595	449	105	85	122	123	128	114
peak24394	116	160	108	164	271	224	66	82	85	76	86	100
peak24395	129	155	152	165	331	276	65	100	60	51	73	78
peak24396	249	396	275	377	474	450	106	161	161	126	150	117
peak24397	145	166	127	154	224	227	107	94	101	78	103	103
peak24398	64	80	79	136	158	145	26	46	29	28	42	34
peak24399	56	42	46	56	38	32	22	21	20	27	39	25
peak24400	186	207	150	167	186	168	112	96	139	114	135	117
peak24401	95	137	98	124	165	137	85	37	74	93	109	109
peak24402	367	251	269	311	357	370	268	221	282	253	350	259
peak24403	289	185	157	190	139	188	273	239	279	247	310	246
peak24404	336	305	230	325	369	288	171	114	227	160	240	206
peak24405	396	329	248	282	431	448	273	237	306	246	343	281
peak24406	242	122	134	148	82	90	240	194	254	230	352	237
peak24407	88	73	58	66	34	51	265	220	307	338	209	298
peak24408	85	113	91	89	126	113	19	17	35	67	144	87
peak24409	154	58	59	57	43	57	63	52	91	94	246	122
peak24410	87	36	42	62	30	31	65	47	94	60	116	80
peak24411	40	32	28	18	28	28	12	13	22	39	55	50
peak24412	3	5	3	6	3	1	2	6	4	6	3	10
peak24413	116	253	182	301	464	355	56	50	74	45	70	54
peak24414	563	486	436	403	553	597	400	384	508	372	634	420
peak24415	276	246	192	221	254	271	230	194	269	179	259	223
peak24416	128	169	145	163	213	245	99	151	87	89	94	92
peak24417	3	14	2	4	4	5	3	5	4	5	6	1
peak24418	57	54	47	57	42	60	53	72	66	42	57	62
peak24419	118	114	101	124	143	158	52	51	81	32	80	74
peak24420	27	26	16	18	34	30	14	19	28	12	14	16
peak24421	264	204	222	219	227	268	202	330	242	239	289	189
peak24422	356	264	233	294	318	327	208	247	288	187	310	255
peak24423	390	310	287	370	371	361	218	224	317	256	360	292
peak24424	170	181	134	143	177	139	139	92	155	146	193	151
peak24425	116	125	129	100	160	138	113	84	94	81	141	112
peak24426	45	27	31	29	25	40	39	44	16	24	35	17
peak24427	15	26	21	13	7	9	21	9	20	19	22	12
peak24428	6	7	10	5	3	12	11	13	16	10	9	7
peak24429	21	15	14	5	18	9	91	32	73	46	65	31
peak24430	123	130	114	145	91	126	64	82	99	66	113	108
peak24431	47	47	28	37	35	54	14	23	33	13	24	20
peak24432	107	96	80	65	108	133	68	70	60	57	93	74
peak24433	726	612	494	670	664	697	472	401	556	444	642	471
peak24434	197	204	174	179	264	234	112	131	106	72	77	87
peak24435	41	46	26	29	36	65	61	66	61	44	66	44
peak24436	441	617	593	683	901	752	64	117	75	70	79	85
peak24437	63	39	33	32	9	25	29	44	63	44	33	60
peak24438	45	26	40	39	18	17	40	19	43	29	39	43
peak24439	407	379	300	306	433	364	309	278	332	289	355	321
peak24440	204	174	184	160	177	208	165	158	158	162	172	174
peak24441	324	232	232	257	283	349	154	230	220	186	283	194
peak24442	412	328	314	338	315	294	117	106	154	105	203	124
peak24443	3	8	6	12	4	5	1	3	4	3	4	2
peak24444	242	110	125	140	98	69	119	128	145	93	163	107
peak24445	262	155	130	163	120	130	117	125	161	117	203	124
peak24446	243	143	157	149	120	142	252	120	305	180	241	225
peak24447	30	25	23	15	16	11	32	29	44	31	41	51
peak24448	15	35	10	15	19	21	9	19	9	11	29	25
peak24449	48	29	38	46	23	54	30	28	30	29	41	59
peak24450	222	283	271	335	625	402	41	70	44	43	74	51
peak24451	205	160	170	121	114	154	63	70	107	83	118	81
peak24452	60	60	27	56	17	40	10	25	20	29	37	20
peak24453	223	86	111	101	45	42	51	51	64	64	136	89
peak24454	387	292	276	268	394	315	51	70	84	53	85	62
peak24455	149	144	170	169	116	142	24	35	35	35	51	47
peak24456	155	237	197	252	295	237	52	87	69	57	60	73
peak24457	399	363	340	351	383	380	112	123	136	140	256	196
peak24458	180	154	142	183	151	144	40	61	47	74	128	102
peak24459	398	248	255	233	150	215	196	163	276	284	392	314
peak24460	805	654	603	639	712	724	481	459	548	497	720	522
peak24461	1031	836	733	909	961	875	711	554	718	516	934	690
peak24462	1167	869	827	850	1190	1033	682	649	698	619	973	731
peak24463	229	245	215	292	184	378	101	84	124	102	133	129
peak24464	204	175	117	141	183	212	112	59	90	105	173	141
peak24465	24	32	33	27	15	22	18	34	12	30	28	16
peak24466	414	358	282	328	398	468	262	330	289	256	425	260
peak24467	410	363	282	366	373	407	319	385	370	278	440	336
peak24468	427	440	426	432	436	473	389	435	368	316	425	446
peak24469	817	732	629	713	808	898	555	700	763	544	756	637
peak24470	58	58	29	38	33	34	59	40	108	58	72	62
peak24471	113	113	97	99	157	135	91	57	110	72	108	86
peak24472	131	111	108	131	99	119	84	102	86	67	90	79
peak24473	32	29	20	18	28	38	26	16	23	21	34	30
peak24474	15	29	9	41	34	26	4	9	19	14	10	10
peak24475	4	8	8	7	15	5	1	4	7	4	10	2
peak24476	77	96	82	100	49	113	50	52	53	50	92	114
peak24477	113	86	86	81	42	65	92	41	106	56	67	65
peak24478	110	106	90	117	89	121	80	97	75	83	77	50
peak24479	352	332	352	326	405	345	216	203	263	186	292	234
peak24480	65	125	65	99	69	49	55	52	86	61	60	74
peak24481	115	133	114	140	220	246	85	93	124	95	111	75
peak24482	7	24	18	21	42	41	7	15	15	15	13	12
peak24483	56	38	39	36	47	42	18	4	26	43	54	28
peak24484	302	243	199	235	278	292	229	179	242	193	294	207
peak24485	492	352	326	419	484	484	309	345	393	302	453	388
peak24486	34	55	24	35	37	37	19	21	15	17	32	25
peak24487	40	73	40	74	213	104	19	25	40	24	49	40
peak24488	57	51	58	57	122	94	14	19	26	38	29	35
peak24489	55	50	55	51	46	64	9	7	8	21	17	8
peak24490	222	196	163	186	171	224	33	58	44	50	65	61
peak24491	23	29	21	8	42	40	21	35	26	15	23	28
peak24492	103	126	102	118	72	99	16	21	23	32	53	44
peak24493	255	230	251	229	159	214	109	119	129	120	203	148
peak24494	79	124	89	99	187	161	47	50	61	34	60	34
peak24495	612	783	714	899	1219	1077	124	112	116	111	137	142
peak24496	70	107	65	70	77	105	19	18	30	19	33	4
peak24497	66	60	70	74	117	81	23	17	32	30	29	22
peak24498	69	111	73	90	51	83	36	25	36	24	41	39
peak24499	64	75	79	73	64	81	28	35	49	42	56	43
peak24500	70	72	45	89	81	89	38	55	32	35	40	48
peak24501	49	65	38	44	63	38	23	13	20	25	27	28
peak24502	52	65	33	118	110	131	28	47	34	32	48	46
peak24503	59	91	59	64	119	98	44	53	33	34	27	43
peak24504	45	60	44	70	42	68	31	38	49	34	44	20
peak24505	168	205	146	167	178	191	154	140	106	97	165	139
peak24506	65	76	66	108	101	104	57	48	44	37	53	57
peak24507	13	25	28	48	28	30	6	10	17	8	13	8
peak24508	53	36	26	66	58	53	32	34	26	31	31	29
peak24509	133	133	114	128	184	211	56	98	67	89	91	82
peak24510	10	31	26	44	67	49	15	3	10	13	19	8
peak24511	158	386	333	482	972	772	42	130	68	39	49	49
peak24512	63	65	56	59	63	84	42	58	49	52	38	47
peak24513	19	108	45	58	102	86	6	19	15	14	26	18
peak24514	118	158	168	163	191	146	81	86	114	72	86	82
peak24515	114	110	95	110	59	111	67	89	110	93	71	73
peak24516	99	241	155	189	312	270	75	57	89	80	78	90
peak24517	270	334	239	367	406	380	87	112	90	61	138	77
peak24518	118	140	105	145	231	221	71	78	82	66	65	58
peak24519	138	205	160	206	381	288	213	159	284	118	192	168
peak24520	43	49	43	55	50	57	17	17	22	34	26	22
peak24521	11	26	14	26	47	44	5	4	11	14	11	8
peak24522	38	42	42	51	62	80	21	23	21	14	29	25
peak24523	23	58	39	71	117	108	16	33	14	17	13	20
peak24524	47	62	44	47	49	63	15	37	10	12	27	29
peak24525	56	37	38	76	77	59	13	53	35	29	42	14
peak24526	12	21	17	14	44	35	13	16	18	12	6	8
peak24527	186	232	169	281	430	370	107	133	136	81	115	77
peak24528	659	643	534	668	797	763	468	422	496	385	573	485
peak24529	28	44	47	38	28	49	23	30	45	32	28	28
peak24530	407	290	219	294	171	318	320	228	307	240	387	337
peak24531	14	20	10	5	19	19	10	16	22	14	18	13
peak24532	386	342	262	292	451	445	339	265	377	327	366	321
peak24533	19	42	42	61	76	100	23	19	11	19	32	29
peak24534	6	6	3	13	6	13	1	3	1	1	1	5
peak24535	59	80	65	92	61	94	35	59	69	36	40	21
peak24536	503	312	294	432	288	431	356	206	418	232	265	184
peak24537	56	77	59	76	61	60	40	66	50	31	53	31
peak24538	75	113	66	98	108	107	68	67	68	63	77	48
peak24539	51	73	59	72	131	119	20	26	19	28	25	30
peak24540	26	60	38	38	31	41	14	22	22	13	8	13
peak24541	24	34	15	22	37	46	11	12	22	16	14	12
peak24542	82	79	66	71	86	122	46	63	63	48	81	57
peak24543	56	74	51	64	43	96	47	31	54	40	49	39
peak24544	3	1	10	1	3	0	3	6	3	3	3	2
peak24545	6	21	22	14	18	21	5	8	5	3	8	9
peak24546	612	796	659	772	1289	1000	280	255	344	222	297	296
peak24547	372	388	291	386	511	388	308	267	376	323	448	362
peak24548	159	143	128	141	125	153	128	122	154	98	129	111
peak24549	90	112	61	75	104	103	70	64	56	52	79	56
peak24550	84	99	59	79	79	86	75	124	108	75	106	61
peak24551	55	75	61	86	139	104	18	22	47	43	49	33
peak24552	128	135	99	170	132	175	42	80	66	48	79	50
peak24553	16	19	9	8	14	21	20	13	10	22	13	10
peak24554	42	45	50	44	62	97	35	49	56	34	47	56
peak24555	33	83	36	77	99	162	14	27	30	27	22	17
peak24556	134	107	113	102	190	204	95	74	98	124	151	116
peak24557	575	514	429	521	549	593	420	462	458	395	510	467
peak24558	77	67	45	57	94	53	51	54	56	44	77	55
peak24559	116	100	80	99	112	77	61	66	74	51	101	63
peak24560	245	235	229	220	280	219	228	157	217	167	279	195
peak24561	209	147	136	203	172	268	77	232	161	91	219	262
peak24562	13	11	11	21	14	7	15	14	22	15	22	21
peak24563	307	178	158	171	185	204	293	186	307	228	377	361
peak24564	201	326	232	276	523	447	75	56	105	96	119	114
peak24565	41	40	36	28	45	52	23	25	21	13	18	16
peak24566	10	19	16	8	67	54	11	12	12	12	7	10
peak24567	289	356	209	342	533	541	253	223	264	203	263	207
peak24568	239	242	155	209	193	229	236	168	229	192	251	155
peak24569	64	82	61	55	54	65	157	137	150	97	121	93
peak24570	226	154	109	207	169	212	112	228	222	129	219	255
peak24571	133	316	267	350	556	442	44	58	66	54	44	57
peak24572	9	6	7	8	7	8	8	2	4	3	2	7
peak24573	53	60	55	46	37	44	30	36	76	40	43	53
peak24574	10	20	22	16	5	12	12	26	38	18	30	33
peak24575	57	88	51	95	54	75	45	46	46	35	38	23
peak24576	49	36	37	37	59	56	23	21	40	32	31	31
peak24577	113	115	99	79	131	100	69	54	64	60	79	63
peak24578	12	24	13	31	39	28	8	9	7	15	19	7
peak24579	102	86	71	75	129	106	51	43	67	55	73	49
peak24580	64	69	48	95	102	105	15	40	41	28	38	28
peak24581	49	41	29	70	45	40	35	14	33	36	61	39
peak24582	16	29	14	13	15	11	7	3	10	10	12	7
peak24583	49	64	58	64	90	79	7	23	23	17	22	20
peak24584	57	46	43	44	34	43	22	18	25	28	36	23
peak24585	38	38	63	37	21	30	11	15	13	16	13	12
peak24586	134	113	123	147	131	159	71	84	134	74	89	102
peak24587	28	72	48	52	64	56	37	21	32	26	31	35
peak24588	85	139	80	120	121	145	103	100	101	79	48	42
peak24589	62	92	40	53	82	97	63	50	61	42	89	87
peak24590	40	50	52	48	59	72	45	67	62	56	50	41
peak24591	46	65	37	47	124	53	29	14	31	40	26	36
peak24592	27	51	24	20	15	19	93	82	127	33	37	54
peak24593	162	174	131	140	192	180	148	107	188	127	127	155
peak24594	241	186	162	209	219	235	179	145	194	154	241	185
peak24595	165	146	150	130	179	153	116	114	116	121	149	126
peak24596	157	149	125	94	158	192	82	90	127	86	127	98
peak24597	882	833	676	710	909	1040	897	1081	1016	692	925	774
peak24598	58	49	30	28	33	28	21	22	33	22	29	18
peak24599	134	120	114	114	183	229	77	144	106	69	126	96
peak24600	71	85	76	74	96	83	45	106	55	39	49	52
peak24601	112	120	122	125	202	267	73	77	87	68	98	61
peak24602	448	342	325	375	367	436	520	345	622	436	496	492
peak24603	56	69	75	69	79	90	28	40	20	43	35	59
peak24604	217	99	124	89	105	111	134	101	177	160	294	219
peak24605	347	109	146	157	109	125	333	302	449	305	482	362
peak24606	163	62	46	51	57	36	690	481	706	546	596	530
peak24607	335	139	163	150	102	157	624	392	720	627	752	642
peak24608	198	171	151	179	138	171	198	213	302	148	352	195
peak24609	224	69	108	103	112	148	166	146	226	220	346	317
peak24610	24	10	20	16	12	36	31	46	47	42	65	47
peak24611	191	210	192	191	221	225	163	144	205	157	240	177
peak24612	99	94	82	110	148	125	86	36	48	54	104	78
peak24613	34	69	34	42	35	44	39	28	27	17	38	36
peak24614	16	19	7	10	8	7	174	219	198	91	50	88
peak24615	39	9	25	22	8	19	152	95	160	76	84	79
peak24616	819	728	657	723	748	721	743	740	829	463	845	597
peak24617	169	130	126	123	85	164	212	277	247	236	308	237
peak24618	141	130	85	100	163	151	73	81	100	65	107	62
peak24619	55	37	28	25	17	17	279	344	284	104	96	118
peak24620	163	220	117	122	158	107	152	116	153	140	195	149
peak24621	856	844	769	769	1141	1019	722	779	809	606	895	680
peak24622	66	68	39	60	77	82	28	40	42	19	27	34
peak24623	15	34	26	21	23	47	32	46	34	19	30	38
peak24624	64	92	60	68	133	113	25	39	40	29	19	26
peak24625	112	69	63	87	85	78	27	37	60	51	75	50
peak24626	130	81	88	84	74	77	82	59	81	59	75	76
peak24627	354	226	244	238	237	267	298	229	354	315	423	344
peak24628	167	162	151	171	127	131	89	117	105	72	117	99
peak24629	99	48	48	49	52	44	55	35	78	80	129	110
peak24630	87	139	111	147	194	179	43	104	84	42	97	60
peak24631	115	149	106	144	128	152	115	148	161	107	142	120
peak24632	205	174	126	186	129	133	42	49	62	67	112	66
peak24633	307	237	227	269	197	266	327	193	333	241	290	281
peak24634	157	189	176	238	305	246	85	51	89	86	152	98
peak24635	36	50	42	48	49	55	27	35	33	25	38	15
peak24636	207	110	83	98	137	116	61	41	49	39	67	42
peak24637	140	94	93	114	69	112	74	73	113	116	130	87
peak24638	19	12	19	22	14	12	9	17	14	4	15	8
peak24639	51	27	36	31	31	22	10	21	17	13	23	18
peak24640	245	296	192	239	545	410	75	65	95	90	122	95
peak24641	263	139	148	149	105	151	150	84	175	142	195	135
peak24642	307	270	228	293	291	282	101	111	122	96	175	119
peak24643	33	43	35	29	46	24	53	39	42	24	49	43
peak24644	29	26	20	35	27	23	15	13	27	10	16	10
peak24645	65	49	47	47	59	85	15	23	36	28	31	29
peak24646	446	508	373	500	565	529	369	291	374	336	508	339
peak24647	617	545	495	563	553	684	508	449	609	462	649	555
peak24648	124	144	106	88	151	140	99	103	129	71	109	80
peak24649	196	165	145	152	74	115	51	109	59	86	133	72
peak24650	3	16	5	2	5	6	15	7	8	8	7	10
peak24651	273	327	252	276	513	401	212	154	197	181	266	255
peak24652	11	12	4	8	5	9	8	5	12	7	2	5
peak24653	219	194	192	252	285	278	214	164	213	158	205	116
peak24654	711	544	536	510	730	593	596	592	696	585	656	622
peak24655	47	54	26	45	74	65	57	97	93	63	93	55
peak24656	237	225	218	253	274	332	200	190	219	211	247	208
peak24657	32	18	30	31	15	33	39	30	45	34	31	28
peak24658	49	74	41	69	29	39	39	48	51	37	53	37
peak24659	29	18	19	16	10	21	15	14	35	50	80	78
peak24660	66	43	53	50	37	63	49	46	60	62	62	49
peak24661	171	165	141	134	99	173	82	141	102	105	103	107
peak24662	407	187	145	167	77	112	352	166	380	325	562	388
peak24663	241	204	145	156	54	111	142	214	177	177	198	173
peak24664	21	27	16	15	13	21	15	16	21	13	16	12
peak24665	41	47	38	37	25	48	15	30	37	23	33	29
peak24666	88	54	46	58	45	89	101	57	122	71	76	66
peak24667	45	29	35	41	26	29	96	106	121	114	100	90
peak24668	125	118	93	111	73	109	77	123	96	72	99	78
peak24669	50	51	49	42	39	56	35	35	43	35	44	51
peak24670	29	30	32	30	18	38	154	181	150	64	38	61
peak24671	21	30	41	44	54	42	30	54	39	20	27	34
peak24672	40	32	40	31	16	31	16	33	24	14	25	14
peak24673	117	118	111	125	118	100	98	83	72	105	105	81
peak24674	19	30	15	18	10	11	8	17	16	18	17	9
peak24675	63	99	83	86	133	134	22	31	26	27	41	35
peak24676	22	39	31	31	26	26	21	47	25	13	11	31
peak24677	42	44	53	22	23	30	38	37	49	52	63	46
peak24678	94	89	66	69	57	62	126	156	149	110	159	139
peak24679	142	104	136	110	74	108	65	72	77	63	112	79
peak24680	27	31	29	22	32	60	19	20	32	34	48	36
peak24681	126	113	129	129	141	126	44	72	76	62	72	50
peak24682	137	78	53	85	52	88	56	47	50	76	95	80
peak24683	212	97	121	108	126	102	16	41	63	15	65	36
peak24684	65	60	65	39	33	67	50	55	39	34	44	42
peak24685	151	166	87	71	70	61	126	69	124	66	91	80
peak24686	49	40	44	42	23	36	46	52	65	61	58	59
peak24687	124	46	72	72	30	27	14	24	19	11	27	11
peak24688	69	97	103	100	36	81	32	54	33	41	48	28
peak24689	604	407	402	432	548	610	588	596	589	264	504	326
peak24690	88	70	56	68	43	67	73	70	106	86	202	129
peak24691	214	120	111	116	48	58	117	65	116	147	297	214
peak24692	250	65	94	63	68	42	86	58	109	110	230	120
peak24693	1257	1100	989	1277	1660	1331	758	565	918	693	1107	870
peak24694	142	134	120	149	250	201	83	50	121	62	115	108
peak24695	50	60	47	62	126	110	52	73	43	37	26	37
peak24696	184	230	161	245	103	221	43	76	50	51	76	54
peak24697	73	59	60	58	28	30	6	21	25	16	19	25
peak24698	108	75	77	87	60	76	34	53	35	34	67	33
peak24699	145	81	75	57	21	41	33	26	46	30	59	31
peak24700	57	51	48	48	25	31	54	39	75	84	94	110
peak24701	54	35	30	21	20	29	69	55	106	56	80	51
peak24702	93	83	79	96	151	115	68	91	64	58	98	72
peak24703	69	60	66	60	41	70	50	66	66	63	85	60
peak24704	218	157	167	148	206	168	126	86	133	122	132	125
peak24705	184	305	238	252	603	410	173	182	227	116	191	105
peak24706	99	81	90	108	90	94	77	63	90	62	78	74
peak24707	76	101	97	115	60	83	66	110	70	42	74	69
peak24708	40	36	35	23	42	67	13	25	27	14	44	36
peak24709	307	223	244	212	146	237	134	116	120	99	192	109
peak24710	203	149	142	190	230	191	103	71	92	81	178	88
peak24711	112	114	70	97	44	62	33	42	40	38	53	37
peak24712	70	42	51	26	17	38	39	43	42	35	69	66
peak24713	76	68	64	69	78	91	48	41	87	39	75	43
peak24714	127	117	104	116	158	155	214	131	269	167	195	203
peak24715	306	197	167	198	158	191	87	69	105	65	138	75
peak24716	118	82	72	55	43	45	59	47	56	50	56	43
peak24717	132	92	59	71	50	51	37	31	62	42	58	48
peak24718	122	96	78	93	102	89	39	44	24	21	48	33
peak24719	45	37	50	38	62	71	44	43	45	105	115	108
peak24720	89	93	94	74	94	110	27	41	53	34	72	25
peak24721	25	21	19	35	18	26	12	32	11	12	27	23
peak24722	56	68	62	81	42	72	29	61	63	27	37	60
peak24723	6	21	11	17	17	28	17	24	12	13	27	23
peak24724	13	11	22	15	12	9	11	13	14	9	20	13
peak24725	195	120	147	111	103	110	232	200	217	173	208	168
peak24726	148	115	79	130	115	196	117	105	165	112	136	116
peak24727	71	61	45	60	50	73	23	40	28	25	39	33
peak24728	143	79	107	98	41	83	89	62	118	128	129	120
peak24729	25	29	31	30	8	17	53	22	54	54	36	37
peak24730	369	360	288	411	433	535	163	84	200	159	297	201
peak24731	40	56	43	33	33	43	42	40	35	16	17	17
peak24732	27	13	18	36	18	30	50	23	65	29	31	29
peak24733	100	60	44	82	100	68	61	71	48	37	77	50
peak24734	108	94	70	55	38	33	68	58	74	36	56	47
peak24735	112	68	95	97	59	72	37	42	45	26	81	54
peak24736	163	108	81	81	81	91	227	146	261	139	188	174
peak24737	165	130	105	132	60	80	56	70	73	98	145	96
peak24738	33	36	33	46	30	23	25	20	20	28	31	33
peak24739	175	126	137	158	88	103	44	49	49	41	84	72
peak24740	157	137	90	117	119	117	108	82	127	48	157	54
peak24741	63	68	71	85	83	89	20	16	26	23	50	26
peak24742	397	161	164	137	111	132	302	259	402	272	617	389
peak24743	37	36	40	39	42	35	49	33	62	52	36	26
peak24744	185	80	109	97	43	66	79	35	69	114	155	128
peak24745	197	232	207	254	271	257	79	104	64	96	121	127
peak24746	60	57	66	66	72	70	18	17	29	20	38	23
peak24747	68	44	50	62	60	64	82	69	77	63	89	47
peak24748	77	59	49	59	100	112	47	35	31	37	62	40
peak24749	33	18	19	31	45	45	9	26	22	18	27	28
peak24750	232	147	127	195	121	219	211	151	277	234	391	296
peak24751	54	25	30	17	37	33	28	32	59	47	53	40
peak24752	126	111	86	117	75	149	47	87	65	58	102	63
peak24753	3	6	1	4	5	0	17	24	6	1	3	3
peak24754	124	76	82	73	45	85	24	43	47	14	34	41
peak24755	432	338	297	320	344	257	357	246	386	159	365	173
peak24756	99	59	69	84	84	73	74	68	65	86	170	89
peak24757	25	19	22	23	16	13	21	30	36	27	50	32
peak24758	15	20	18	19	20	24	12	19	32	24	11	22
peak24759	51	32	32	34	21	29	27	42	28	38	37	35
peak24760	23	45	13	41	34	34	30	33	19	19	12	11
peak24761	355	295	257	350	297	341	213	298	241	210	339	227
peak24762	109	111	110	134	60	68	17	51	28	22	38	35
peak24763	70	40	68	50	70	60	37	39	54	63	48	64
peak24764	101	108	82	93	116	132	60	52	58	42	107	64
peak24765	90	68	98	71	56	52	22	32	45	22	60	24
peak24766	213	110	89	122	143	123	60	60	123	94	196	123
peak24767	70	71	63	86	65	82	120	89	174	151	142	148
peak24768	133	99	119	110	121	98	119	95	108	115	171	104
peak24769	31	27	28	10	2	19	152	98	184	20	60	29
peak24770	164	106	78	81	164	124	50	69	71	52	99	67
peak24771	6	4	2	4	6	12	5	2	3	4	6	4
peak24772	70	61	58	63	79	95	96	82	111	45	80	50
peak24773	64	48	36	49	199	94	45	21	54	26	64	47
peak24774	293	194	159	164	226	188	233	150	309	311	348	346
peak24775	357	241	237	271	218	243	424	248	566	402	589	487
peak24776	95	53	55	30	22	18	65	26	84	80	126	83
peak24777	48	34	36	38	27	44	92	59	109	27	44	34
peak24778	60	66	43	62	61	72	82	47	83	33	52	37
peak24779	312	158	179	150	159	164	143	135	187	193	282	234
peak24780	268	295	231	255	319	290	280	143	256	232	297	227
peak24781	180	188	181	209	292	265	153	213	187	120	182	149
peak24782	420	443	352	378	521	486	366	383	373	324	431	359
peak24783	53	54	41	55	108	100	23	17	19	23	35	16
peak24784	444	538	444	508	695	665	398	460	466	369	473	344
peak24785	289	858	714	899	1336	1206	321	298	444	391	343	383
peak24786	24	38	24	30	53	47	80	69	97	74	51	73
peak24787	147	198	128	153	232	244	105	125	151	103	137	140
peak24788	640	564	515	570	748	687	504	378	544	345	599	538
peak24789	449	894	793	962	1242	1239	194	118	239	170	204	171
peak24790	57	170	136	180	144	256	45	17	29	47	59	41
peak24791	161	182	163	178	241	253	160	226	181	185	200	152
peak24792	399	392	380	362	430	448	336	403	464	389	423	383
peak24793	358	329	273	277	307	289	299	234	362	305	446	343
peak24794	91	105	102	131	78	121	117	123	133	74	135	123
peak24795	157	181	142	176	265	218	136	120	122	109	140	103
peak24796	280	522	383	506	763	675	181	126	153	135	206	162
peak24797	45	67	50	70	103	94	32	20	18	14	28	14
peak24798	40	54	47	39	135	63	24	13	22	26	35	29
peak24799	499	508	463	433	641	603	462	408	421	412	495	411
peak24800	23	14	36	20	32	20	15	26	23	15	36	21
peak24801	81	67	46	55	50	75	39	62	87	65	81	56
peak24802	392	384	376	324	377	403	418	329	464	320	413	333
peak24803	29	44	22	30	33	29	18	22	25	14	16	23
peak24804	131	111	111	168	155	203	80	84	79	84	137	89
peak24805	28	42	32	20	30	36	168	306	190	75	44	96
peak24806	47	58	38	84	63	100	61	50	58	36	62	38
peak24807	75	96	108	143	122	131	81	128	112	62	72	45
peak24808	71	57	54	60	57	104	19	50	39	30	36	43
peak24809	46	69	55	62	19	55	23	44	39	42	41	34
peak24810	36	61	45	50	56	89	29	36	31	31	55	40
peak24811	57	64	53	85	49	63	98	98	96	114	107	92
peak24812	64	62	30	45	51	37	33	37	50	29	34	41
peak24813	542	525	464	549	479	670	247	291	296	209	328	243
peak24814	55	41	26	18	26	30	33	38	42	16	27	26
peak24815	388	485	360	433	457	463	242	251	308	219	326	222
peak24816	103	84	95	113	87	93	52	39	60	66	81	48
peak24817	110	122	110	134	44	85	44	29	52	47	65	82
peak24818	60	101	59	82	96	87	24	28	35	33	45	34
peak24819	112	91	105	109	72	95	47	29	52	40	64	48
peak24820	70	64	55	67	93	94	24	33	31	41	37	42
peak24821	31	38	52	57	80	97	23	17	25	22	27	32
peak24822	77	94	84	105	112	116	79	94	89	53	84	58
peak24823	49	102	65	83	142	105	6	18	19	21	15	18
peak24824	118	139	103	161	118	113	56	75	87	81	105	102
peak24825	90	104	73	104	75	77	35	49	34	36	83	52
peak24826	59	43	59	61	48	61	18	29	18	29	12	15
peak24827	90	75	80	75	108	90	50	94	75	54	53	56
peak24828	44	44	44	50	37	50	17	30	46	36	25	30
peak24829	52	72	57	86	64	98	52	43	52	39	55	24
peak24830	41	29	25	38	71	71	26	20	31	21	19	14
peak24831	8	23	11	21	42	28	0	9	7	7	0	10
peak24832	14	30	31	32	33	21	6	16	16	15	16	13
peak24833	48	94	45	43	87	50	14	25	40	15	45	38
peak24834	17	53	34	32	72	58	12	23	26	17	20	10
peak24835	98	103	60	80	93	79	23	30	52	48	75	54
peak24836	37	50	28	50	17	45	20	39	16	12	28	22
peak24837	32	48	24	32	29	17	21	15	17	24	17	16
peak24838	55	71	40	68	108	106	14	49	30	30	35	44
peak24839	58	83	73	67	124	150	28	22	31	23	45	34
peak24840	61	103	77	66	87	85	30	30	41	43	37	48
peak24841	43	42	57	63	55	66	25	44	33	23	28	26
peak24842	265	362	253	297	450	344	74	80	113	84	165	94
peak24843	65	87	46	59	78	98	30	33	34	45	19	31
peak24844	98	97	65	90	88	111	42	17	32	53	57	48
peak24845	143	124	67	94	124	130	65	70	60	60	93	76
peak24846	168	223	197	251	239	284	125	196	166	108	125	139
peak24847	37	49	46	59	25	50	24	32	39	15	41	28
peak24848	262	207	195	228	195	204	144	110	179	175	265	181
peak24849	41	39	53	58	44	22	35	21	39	42	64	49
peak24850	109	89	80	63	66	58	13	17	21	24	24	36
peak24851	68	109	69	113	87	93	40	31	23	45	52	52
peak24852	79	110	78	103	71	92	13	23	30	14	28	30
peak24853	28	42	21	44	51	49	26	10	21	26	37	36
peak24854	41	34	28	34	21	38	34	45	37	32	36	40
peak24855	81	92	80	102	56	101	59	29	48	46	49	49
peak24856	36	35	44	49	32	41	14	24	25	10	23	17
peak24857	45	37	19	54	49	60	18	16	24	18	33	28
peak24858	44	46	67	57	42	54	42	27	48	33	56	60
peak24859	2	14	5	8	4	9	6	4	5	5	2	5
peak24860	80	111	98	81	43	75	49	40	67	54	68	34
peak24861	55	93	81	89	84	137	28	22	42	28	51	51
peak24862	127	196	170	232	166	220	72	74	88	67	76	73
peak24863	42	126	92	123	155	177	24	32	31	24	47	46
peak24864	69	67	57	90	74	103	20	25	63	38	42	38
peak24865	100	71	96	90	70	99	61	81	70	76	74	56
peak24866	55	109	58	85	107	102	107	86	102	80	83	91
peak24867	89	99	101	104	78	103	26	58	38	23	45	45
peak24868	72	59	67	102	110	88	35	49	55	36	72	69
peak24869	105	62	66	73	69	78	16	21	58	36	90	49
peak24870	131	95	56	107	47	86	22	20	40	43	75	70
peak24871	172	169	149	138	116	103	38	57	78	45	81	57
peak24872	57	47	21	52	32	55	24	15	32	30	32	43
peak24873	11	17	19	16	14	28	5	5	11	8	10	6
peak24874	33	47	49	61	47	54	15	17	38	22	21	20
peak24875	48	67	44	81	143	122	29	33	48	33	39	36
peak24876	24	22	31	27	23	42	36	35	43	33	34	36
peak24877	34	31	12	35	10	38	23	13	29	15	30	24
peak24878	289	298	261	265	360	343	224	272	263	200	266	206
peak24879	62	86	58	57	109	66	54	38	77	80	65	48
peak24880	33	29	43	55	30	54	29	46	36	28	28	37
peak24881	56	88	37	45	37	73	30	34	26	37	36	31
peak24882	18	36	19	19	21	29	8	20	13	20	10	11
peak24883	34	64	69	94	36	72	15	15	34	18	30	30
peak24884	42	58	72	72	68	72	73	85	117	45	103	107
peak24885	2	2	3	3	5	4	11	1	5	4	4	8
peak24886	49	49	37	44	19	28	5	12	11	23	24	16
peak24887	75	71	36	45	78	108	39	33	46	20	49	52
peak24888	75	107	68	94	134	159	70	62	82	72	91	53
peak24889	27	85	69	44	38	63	15	27	15	14	11	22
peak24890	5	16	4	11	11	7	1	10	11	2	10	3
peak24891	30	57	21	54	23	57	28	55	46	34	26	33
peak24892	33	28	29	28	19	31	58	50	32	22	28	25
peak24893	25	27	20	8	5	28	26	20	35	32	43	34
peak24894	124	144	134	112	122	146	100	146	157	90	120	126
peak24895	2	6	4	2	3	0	4	2	8	4	2	8
peak24896	113	108	80	132	143	129	136	104	131	107	135	107
peak24897	32	50	39	28	37	33	39	38	46	29	30	32
peak24898	248	223	191	233	174	210	149	141	194	95	222	165
peak24899	92	78	139	62	60	104	50	102	75	84	80	83
peak24900	357	325	313	300	345	304	272	262	294	236	377	294
peak24901	32	15	25	15	33	14	65	27	43	51	30	53
peak24902	49	61	42	57	29	45	55	21	46	48	30	32
peak24903	89	131	132	202	272	302	67	76	95	66	60	62
peak24904	61	43	55	57	55	92	30	27	47	39	51	39
peak24905	217	157	133	170	71	134	91	79	131	141	265	170
peak24906	123	59	57	63	32	61	67	55	108	133	149	160
peak24907	120	108	85	118	65	117	66	133	105	59	72	91
peak24908	278	134	121	138	39	104	305	241	334	259	337	288
peak24909	61	70	36	64	63	86	56	50	72	37	58	63
peak24910	39	57	30	38	53	57	9	15	6	8	25	13
peak24911	72	76	68	77	108	114	31	80	40	65	64	63
peak24912	67	26	41	80	68	52	163	200	214	92	99	98
peak24913	87	45	61	35	49	41	44	64	77	100	141	103
peak24914	392	168	143	148	70	114	558	419	685	472	586	550
peak24915	25	33	21	19	19	32	74	52	98	55	82	43
peak24916	222	308	256	324	441	389	84	148	92	108	142	87
peak24917	266	242	248	236	309	301	185	199	192	188	187	175
peak24918	18	23	22	17	17	19	30	21	39	35	33	28
peak24919	68	66	50	55	30	49	63	61	68	40	73	73
peak24920	49	50	45	63	36	55	37	58	60	38	46	55
peak24921	32	22	19	20	25	35	25	14	27	27	24	21
peak24922	74	55	53	64	45	61	58	45	79	51	72	41
peak24923	10	5	8	8	4	6	5	4	13	4	8	6
peak24924	56	67	51	23	34	34	20	17	22	30	63	35
peak24925	375	354	325	379	471	419	163	158	201	137	178	116
peak24926	259	220	180	248	282	277	163	203	234	153	249	168
peak24927	303	275	263	280	268	295	186	212	234	164	237	252
peak24928	82	139	104	133	183	157	42	47	48	56	61	60
peak24929	40	50	47	69	23	45	42	46	47	15	23	42
peak24930	9	31	19	41	25	42	3	8	9	4	8	5
peak24931	44	32	15	29	9	21	24	44	41	44	50	45
peak24932	29	23	22	7	11	11	23	11	38	28	22	32
peak24933	131	102	99	120	86	123	150	109	163	115	99	114
peak24934	29	31	16	15	3	13	58	62	74	50	87	64
peak24935	113	90	71	89	83	92	42	83	39	29	44	40
peak24936	65	52	42	41	29	50	248	256	290	143	102	102
peak24937	361	163	165	204	177	163	344	248	395	264	360	328
peak24938	14	29	15	16	6	18	81	79	53	24	17	15
peak24939	75	77	42	55	23	47	51	60	46	59	57	68
peak24940	37	25	26	34	17	24	15	19	25	16	32	23
peak24941	225	166	166	176	289	225	228	183	307	140	223	210
peak24942	155	65	77	47	44	43	316	264	386	155	226	181
peak24943	125	106	101	90	55	87	359	197	457	313	250	345
peak24944	17	31	18	13	13	16	49	45	50	24	48	39
peak24945	12	9	16	8	3	4	12	10	32	27	21	10
peak24946	36	46	36	50	32	52	38	40	45	32	38	32
peak24947	37	39	46	48	23	20	110	146	164	79	32	77
peak24948	499	483	460	513	548	597	186	240	279	187	321	255
peak24949	189	155	125	147	168	191	167	123	167	127	212	179
peak24950	13	21	19	13	24	29	3	12	31	27	12	10
peak24951	18	14	16	14	21	22	15	4	8	11	6	5
peak24952	16	23	19	21	17	22	41	47	63	25	36	24
peak24953	183	272	224	251	498	521	90	100	103	77	117	99
peak24954	258	382	323	458	520	570	131	147	115	72	69	52
peak24955	14	13	9	5	7	7	49	36	60	34	28	29
peak24956	119	154	136	163	111	136	96	64	103	67	86	71
peak24957	162	245	196	289	436	376	85	63	84	69	90	76
peak24958	86	67	59	90	68	102	60	100	66	38	60	46
peak24959	60	33	43	30	22	25	28	23	26	20	42	27
peak24960	44	58	48	52	47	80	44	56	75	61	81	59
peak24961	81	90	67	75	83	77	68	62	80	76	163	61
peak24962	107	112	97	123	143	123	110	93	135	73	60	52
peak24963	117	134	134	91	187	190	85	77	92	90	109	66
peak24964	61	69	41	36	22	37	55	97	61	43	65	58
peak24965	118	121	70	81	112	103	108	66	110	68	127	67
peak24966	39	42	37	77	43	39	65	44	54	45	53	48
peak24967	33	40	28	26	23	22	28	42	62	40	42	54
peak24968	36	54	38	47	61	83	41	41	31	33	35	36
peak24969	208	169	143	169	208	202	193	161	240	196	223	163
peak24970	535	491	401	429	541	466	408	351	419	357	508	397
peak24971	292	292	198	249	318	288	250	250	238	211	282	224
peak24972	26	33	24	31	20	26	32	58	31	40	44	25
peak24973	71	76	43	36	57	30	47	49	55	42	60	52
peak24974	306	245	249	224	278	332	239	215	244	183	279	222
peak24975	1925	1504	1299	1538	1747	1557	1474	1487	1624	1238	1602	1397
peak24976	21	23	18	19	8	12	21	11	36	39	32	32
peak24977	428	333	317	299	408	383	281	203	294	213	392	310
peak24978	43	45	38	54	65	55	10	23	28	21	25	20
peak24979	14	17	18	13	15	11	67	30	67	48	57	31
peak24980	41	62	71	95	109	94	16	41	36	23	10	28
peak24981	10	18	18	29	70	59	8	3	7	4	10	22
peak24982	37	74	50	58	81	74	28	32	25	28	23	26
peak24983	9	28	24	32	30	47	7	13	7	4	18	6
peak24984	74	96	63	92	62	69	61	53	58	52	48	66
peak24985	33	58	73	70	73	63	33	27	45	45	37	45
peak24986	70	96	63	83	162	115	25	47	62	47	57	56
peak24987	51	94	63	62	154	103	40	28	32	31	39	51
peak24988	15	43	44	48	87	80	6	20	20	18	6	3
peak24989	72	94	52	77	64	110	41	59	58	36	58	54
peak24990	46	72	70	94	132	110	26	36	35	23	21	33
peak24991	78	95	74	98	151	106	26	42	39	34	49	54
peak24992	13	25	35	19	30	42	7	11	10	12	12	13
peak24993	25	37	40	49	64	60	11	18	33	26	14	24
peak24994	42	64	51	66	38	30	23	29	32	29	30	28
peak24995	40	59	54	88	56	75	24	37	47	22	39	36
peak24996	59	67	72	92	82	123	31	52	44	32	51	32
peak24997	98	211	154	210	495	384	50	64	50	69	55	68
peak24998	84	61	93	106	83	111	10	37	66	28	44	32
peak24999	144	250	188	193	327	235	47	55	52	24	30	37
peak25000	16	31	16	17	18	22	8	18	16	23	25	25
peak25001	9	37	27	29	46	46	2	5	8	10	7	5
peak25002	505	627	508	648	910	856	95	93	155	95	181	180
peak25003	21	24	12	13	15	14	7	10	22	12	8	17
peak25004	20	51	31	60	87	69	6	11	13	14	9	4
peak25005	51	49	50	45	29	58	67	70	60	52	50	62
peak25006	18	54	19	40	52	47	31	21	23	22	31	18
peak25007	214	431	387	554	767	636	82	66	94	53	93	110
peak25008	51	74	62	69	79	62	55	52	54	40	32	51
peak25009	123	135	85	131	156	157	71	50	62	52	72	67
peak25010	78	115	82	123	83	114	53	44	54	56	101	101
peak25011	26	26	26	37	41	37	14	20	25	9	56	34
peak25012	81	90	68	107	83	107	17	28	20	23	37	14
peak25013	101	115	72	87	112	145	46	38	42	28	39	35
peak25014	38	29	21	45	38	28	40	29	32	22	18	21
peak25015	24	30	35	22	17	50	26	35	41	36	49	30
peak25016	40	38	44	63	20	41	22	47	46	21	23	37
peak25017	23	33	36	44	41	48	25	16	3	3	10	13
peak25018	24	31	39	55	34	43	30	15	36	27	33	18
peak25019	50	69	69	66	30	39	47	58	49	32	33	19
peak25020	123	113	124	112	107	114	68	47	70	59	88	62
peak25021	40	57	37	63	95	73	31	27	33	21	28	23
peak25022	36	67	43	55	97	114	23	12	22	16	27	14
peak25023	139	147	160	177	159	186	114	95	137	64	111	97
peak25024	38	22	11	23	13	7	12	14	19	10	20	12
peak25025	11	29	23	23	39	34	9	10	21	23	12	7
peak25026	32	40	37	27	60	69	17	13	30	13	31	33
peak25027	100	80	81	94	98	85	42	51	46	37	78	35
peak25028	63	73	104	110	216	217	43	44	54	34	56	41
peak25029	40	65	62	69	68	67	26	27	28	20	56	18
peak25030	26	32	25	21	84	42	12	35	9	13	12	20
peak25031	19	39	28	30	95	65	7	17	15	7	7	8
peak25032	59	67	64	82	146	130	33	54	32	44	36	32
peak25033	42	62	56	62	104	87	45	27	22	23	34	30
peak25034	81	126	99	102	184	160	43	36	41	35	87	75
peak25035	71	86	97	71	146	128	55	40	59	34	76	50
peak25036	105	105	127	102	124	144	56	37	49	35	49	44
peak25037	87	50	45	18	36	63	20	28	43	26	119	37
peak25038	24	24	24	42	55	34	25	13	31	17	27	9
peak25039	124	99	114	132	119	174	60	68	68	50	80	68
peak25040	87	113	69	65	141	139	40	75	47	47	46	39
peak25041	120	119	116	134	135	137	51	39	43	51	78	50
peak25042	67	51	77	101	76	85	38	41	51	42	54	56
peak25043	59	67	61	62	57	78	19	24	32	24	29	13
peak25044	19	21	13	14	46	38	9	9	5	7	20	10
peak25045	94	119	69	109	132	105	66	55	80	50	85	91
peak25046	60	75	51	50	106	102	35	21	31	16	30	15
peak25047	71	104	87	87	138	124	47	32	38	41	42	54
peak25048	6	37	22	47	59	48	37	30	26	11	19	21
peak25049	17	24	46	28	52	58	20	28	12	7	10	11
peak25050	197	204	190	218	340	328	56	33	85	36	62	66
peak25051	61	67	54	70	65	66	22	20	34	22	32	21
peak25052	66	111	68	127	148	147	72	42	70	74	113	78
peak25053	69	64	55	70	153	110	31	26	49	26	56	56
peak25054	29	34	32	27	54	44	19	14	14	6	22	9
peak25055	57	60	46	53	70	78	44	19	43	30	54	49
peak25056	7	24	15	22	121	69	3	8	11	0	6	7
peak25057	9	20	10	12	29	28	16	6	7	17	12	5
peak25058	21	32	27	25	58	57	16	19	27	19	23	16
peak25059	1	8	4	6	2	6	3	1	4	4	4	1
peak25060	21	25	25	34	27	35	14	8	21	12	26	19
peak25061	35	44	31	36	27	22	60	58	72	44	76	52
peak25062	243	260	256	204	369	279	230	230	218	204	233	224
peak25063	243	228	231	186	277	233	198	200	205	167	217	166
peak25064	126	151	170	176	285	269	52	47	62	47	90	47
peak25065	84	69	57	77	56	84	49	36	65	37	67	44
peak25066	92	75	73	41	40	64	52	45	52	60	96	63
peak25067	42	27	25	29	34	17	33	9	59	28	55	40
peak25068	133	65	67	66	36	40	34	34	55	59	134	83
peak25069	259	93	121	86	48	62	150	117	151	119	259	138
peak25070	64	57	48	65	50	53	35	25	35	19	70	39
peak25071	10	20	17	14	21	27	10	23	19	7	10	10
peak25072	49	88	62	73	85	74	15	29	9	15	16	23
peak25073	32	44	44	73	127	70	22	18	23	19	17	50
peak25074	773	636	540	554	711	734	542	560	581	485	685	587
peak25075	323	270	258	262	349	414	210	151	213	181	284	227
peak25076	634	571	424	566	603	576	518	374	483	451	588	454
peak25077	68	101	77	110	118	145	38	59	61	39	52	41
peak25078	94	76	68	66	73	90	71	79	87	63	107	93
peak25079	111	103	83	103	97	73	83	73	115	116	123	86
peak25080	11	15	10	11	24	17	6	10	10	11	18	19
peak25081	14	13	22	21	6	31	2	14	2	5	14	9
peak25082	44	78	79	76	73	77	18	28	35	27	27	45
peak25083	16	27	34	24	18	30	18	11	15	9	16	15
peak25084	15	10	10	15	4	4	29	1	20	12	32	29
peak25085	263	344	328	336	460	517	133	134	192	133	233	146
peak25086	48	70	39	70	60	101	27	40	40	39	43	20
peak25087	28	38	23	37	56	65	14	12	41	23	35	35
peak25088	11	14	17	20	19	31	14	28	32	14	36	36
peak25089	13	21	15	22	33	16	19	15	23	21	21	9
peak25090	20	21	20	22	38	30	28	13	31	21	14	12
peak25091	10	16	13	16	28	15	7	20	9	12	8	5
peak25092	54	31	42	41	32	55	37	72	56	35	38	48
peak25093	47	106	81	82	118	96	25	44	49	35	50	40
peak25094	27	50	34	37	42	42	17	27	22	23	21	29
peak25095	68	62	85	81	41	75	26	32	51	21	70	35
peak25096	185	248	180	320	211	286	203	135	236	149	257	197
peak25097	24	22	25	37	39	45	14	18	20	24	19	19
peak25098	144	190	149	202	222	220	98	145	138	119	160	117
peak25099	35	39	44	53	29	59	28	26	39	37	35	22
peak25100	10	22	10	9	6	9	12	5	8	12	21	15
peak25101	119	100	95	115	63	134	96	69	143	126	135	126
peak25102	15	18	19	15	32	31	6	11	16	9	16	19
peak25103	9	30	22	45	10	38	15	21	34	36	26	41
peak25104	28	28	29	25	41	47	26	16	27	20	21	26
peak25105	38	29	26	30	56	64	72	85	65	56	56	59
peak25106	94	119	109	124	34	118	28	54	43	74	62	50
peak25107	72	134	74	120	80	163	107	65	135	163	115	171
peak25108	62	88	87	84	36	78	38	55	31	49	34	33
peak25109	44	56	35	52	42	53	40	30	36	28	44	42
peak25110	36	49	26	24	30	51	38	22	41	34	24	37
peak25111	302	237	239	255	303	337	214	149	190	173	265	206
peak25112	147	99	110	100	83	78	202	122	226	160	153	140
peak25113	70	68	51	47	58	71	56	76	76	42	64	53
peak25114	162	122	100	90	128	141	83	123	119	83	94	115
peak25115	423	330	268	287	357	344	332	311	357	311	379	314
peak25116	167	109	110	82	134	91	60	52	74	85	99	82
peak25117	113	69	80	81	56	65	157	133	223	116	113	105
peak25118	109	116	54	91	165	121	58	121	89	59	95	79
peak25119	43	40	37	33	35	36	54	42	54	30	32	36
peak25120	89	37	41	49	52	52	85	72	119	59	74	39
peak25121	114	70	52	52	99	44	59	65	69	81	78	55
peak25122	65	73	64	90	75	107	87	91	89	79	110	73
peak25123	423	172	181	189	174	150	126	136	183	171	366	190
peak25124	87	64	55	74	162	106	54	36	88	73	99	60
peak25125	512	232	262	286	208	218	308	226	371	202	394	230
peak25126	290	198	184	204	274	249	240	227	226	192	232	217
peak25127	708	658	573	643	706	750	697	597	787	698	741	703
peak25128	118	132	115	119	159	128	28	10	39	33	83	56
peak25129	199	223	164	225	184	219	156	103	156	122	229	173
peak25130	213	179	166	181	229	213	215	209	195	194	240	164
peak25131	252	208	247	248	271	260	225	192	265	186	266	234
peak25132	847	682	529	712	734	679	704	740	779	560	827	637
peak25133	567	442	403	447	489	430	427	385	462	408	564	366
peak25134	26	40	17	28	19	20	12	32	25	23	16	13
peak25135	12	26	16	9	16	13	28	3	21	7	35	18
peak25136	3	2	3	2	2	1	11	0	8	4	2	5
peak25137	11	4	8	3	2	2	27	1	27	21	22	17
peak25138	121	182	167	156	108	172	83	53	96	93	100	85
peak25139	34	58	54	65	71	104	14	31	44	26	21	23
peak25140	31	24	29	32	24	45	16	23	21	10	17	15
peak25141	69	105	57	100	87	89	47	38	52	64	58	60
peak25142	57	81	74	108	94	97	55	74	42	37	65	48
peak25143	56	71	57	44	57	65	40	47	54	54	61	41
peak25144	30	46	32	30	41	26	7	61	6	5	10	2
peak25145	26	31	16	18	25	37	24	60	24	27	32	27
peak25146	45	62	64	56	63	47	29	32	48	32	57	50
peak25147	37	43	33	59	52	47	29	19	33	41	29	23
peak25148	29	49	50	45	80	83	24	23	28	23	20	26
peak25149	46	79	69	69	68	79	40	38	49	33	45	56
peak25150	44	58	63	75	94	74	16	8	11	13	12	8
peak25151	108	150	128	197	210	226	86	67	84	38	132	84
peak25152	61	117	89	145	165	168	27	43	44	46	28	32
peak25153	29	43	38	27	96	79	24	33	20	19	25	19
peak25154	22	27	24	25	32	37	14	20	27	19	19	11
peak25155	32	19	30	27	21	38	10	16	14	18	32	35
peak25156	48	61	58	66	96	91	59	30	46	48	35	23
peak25157	59	81	60	114	121	114	37	43	45	36	67	49
peak25158	76	105	92	107	104	120	31	31	28	46	53	56
peak25159	55	86	47	54	91	82	51	84	69	52	59	49
peak25160	89	134	76	141	151	128	22	21	47	47	50	47
peak25161	24	27	11	26	53	35	15	23	15	12	15	16
peak25162	19	25	9	17	14	19	32	43	32	23	22	12
peak25163	54	47	40	39	64	61	34	58	46	51	50	30
peak25164	431	264	263	305	235	358	591	558	595	645	621	512
peak25165	61	68	87	101	66	134	25	46	31	34	39	28
peak25166	49	69	53	65	101	138	56	69	70	47	58	39
peak25167	234	106	63	92	49	59	392	247	449	176	372	207
peak25168	48	37	40	34	44	101	38	54	75	31	45	66
peak25169	47	103	74	94	77	201	40	55	46	59	26	43
peak25170	104	81	58	73	53	56	37	52	73	66	81	69
peak25171	18	30	35	38	23	24	6	18	26	9	16	14
peak25172	62	75	81	71	102	118	50	64	59	60	42	66
peak25173	22	33	15	21	49	42	27	30	25	13	16	22
peak25174	38	43	54	49	30	31	16	10	34	24	14	21
peak25175	77	61	72	64	69	77	52	43	49	46	64	51
peak25176	96	181	142	181	271	279	30	55	59	47	65	39
peak25177	55	67	67	75	30	44	45	35	73	45	48	57
peak25178	50	69	50	64	37	50	27	42	63	60	53	44
peak25179	40	55	53	42	35	56	22	47	52	31	33	28
peak25180	189	159	113	203	76	115	145	138	218	224	207	262
peak25181	400	270	270	269	158	197	425	406	564	401	507	403
peak25182	93	67	56	46	46	52	190	160	250	148	206	171
peak25183	18	51	33	25	89	63	12	20	18	8	15	12
peak25184	149	178	168	164	265	245	104	181	160	104	171	128
peak25185	33	27	40	32	64	46	3	13	9	5	10	9
peak25186	31	16	32	22	23	19	25	28	30	20	39	14
peak25187	187	130	133	136	108	123	44	54	74	76	135	96
peak25188	88	107	97	101	281	211	44	49	61	53	92	64
peak25189	207	120	92	73	78	78	206	144	254	155	246	127
peak25190	113	254	189	244	397	340	36	31	57	43	57	56
peak25191	262	211	200	201	184	173	163	113	244	181	231	194
peak25192	441	370	334	365	540	522	416	404	462	311	416	297
peak25193	73	125	92	122	164	141	32	47	60	47	58	41
peak25194	68	105	55	91	87	126	68	70	62	43	74	39
peak25195	29	31	14	45	74	63	24	20	22	11	28	18
peak25196	141	315	173	293	106	222	94	119	114	119	119	118
peak25197	88	94	70	116	95	152	60	62	62	35	66	52
peak25198	706	576	507	689	543	735	814	696	1079	681	1103	874
peak25199	226	242	229	254	280	283	207	309	217	171	207	177
peak25200	124	104	117	71	132	122	104	55	96	75	84	107
peak25201	44	46	33	40	18	67	31	33	38	30	63	36
peak25202	13	11	3	9	6	7	6	5	2	5	3	15
peak25203	64	48	50	70	75	70	47	34	52	39	38	44
peak25204	98	128	85	135	163	184	80	78	97	68	116	57
peak25205	59	74	40	51	62	50	32	27	57	34	62	49
peak25206	29	45	46	56	68	59	35	30	37	35	20	17
peak25207	21	56	33	50	111	40	20	26	36	18	28	33
peak25208	18	25	31	31	52	40	13	5	11	5	13	7
peak25209	32	50	7	29	30	18	27	36	20	24	27	30
peak25210	38	40	40	37	54	55	25	26	16	24	35	26
peak25211	114	134	106	169	160	192	67	103	79	51	97	80
peak25212	149	199	203	189	308	341	87	171	129	95	151	110
peak25213	37	58	13	32	28	61	29	28	26	18	29	33
peak25214	30	48	46	50	113	71	20	30	34	33	34	17
peak25215	33	32	46	30	39	32	52	35	40	44	35	26
peak25216	66	75	49	71	91	72	59	86	76	54	50	48
peak25217	35	52	20	44	76	64	14	30	28	11	27	16
peak25218	203	146	125	154	111	151	85	109	82	65	113	92
peak25219	130	118	86	126	180	203	63	76	74	39	74	57
peak25220	498	425	413	458	596	558	362	272	367	287	431	350
peak25221	45	37	32	37	32	29	127	160	186	128	100	136
peak25222	8	11	13	20	8	15	9	14	11	9	14	6
peak25223	44	57	38	38	54	42	147	178	184	75	71	69
peak25224	14	8	19	16	8	9	12	11	23	15	8	8
peak25225	9	16	20	9	10	9	19	9	39	24	27	33
peak25226	17	16	6	8	5	11	25	24	43	18	17	11
peak25227	653	573	494	582	610	649	459	437	591	440	576	443
peak25228	1438	860	782	946	874	938	990	768	1170	897	1292	1039
peak25229	180	92	58	83	142	131	227	228	292	167	307	180
peak25230	16	28	37	25	75	74	25	42	30	20	43	38
peak25231	195	105	101	92	96	168	96	68	133	181	239	198
peak25232	9	17	12	13	9	2	113	167	83	63	39	44
peak25233	539	536	507	480	642	566	433	486	562	426	531	366
peak25234	619	447	386	485	684	557	378	371	462	338	553	398
peak25235	275	210	205	256	305	286	197	205	180	151	276	142
peak25236	31	43	30	37	42	25	31	58	38	38	42	22
peak25237	105	121	102	104	107	103	77	107	108	110	113	114
peak25238	14	26	14	13	23	22	20	22	21	10	14	33
peak25239	74	65	52	82	44	61	38	51	81	70	95	67
peak25240	273	237	200	298	240	275	262	188	297	208	280	228
peak25241	13	47	12	12	43	31	346	237	436	237	121	182
peak25242	228	144	116	115	92	103	711	490	933	574	595	532
peak25243	31	36	44	47	44	47	73	54	116	53	68	64
peak25244	100	73	56	64	66	61	35	33	43	23	25	35
peak25245	71	60	77	79	75	87	38	60	47	32	18	33
peak25246	42	64	54	45	118	109	23	51	30	34	37	37
peak25247	103	65	44	51	46	44	59	36	88	82	170	88
peak25248	61	65	67	51	73	90	49	38	49	41	68	35
peak25249	101	83	79	101	89	102	28	35	43	41	71	78
peak25250	356	373	402	385	477	473	132	185	195	138	282	338
peak25251	148	93	121	120	249	215	161	135	169	134	182	117
peak25252	135	155	142	172	189	148	80	113	94	64	159	109
peak25253	24	30	24	34	52	46	9	10	11	20	8	23
peak25254	27	30	23	13	33	28	31	36	46	21	38	19
peak25255	102	115	101	125	155	151	55	68	88	61	73	59
peak25256	32	38	34	36	54	40	23	16	14	10	18	17
peak25257	20	47	39	38	43	59	7	12	12	12	15	13
peak25258	59	129	88	98	164	179	29	43	75	40	35	67
peak25259	4	8	11	9	8	12	0	8	1	3	2	9
peak25260	48	30	37	32	67	83	22	23	19	25	21	27
peak25261	63	127	81	129	202	162	60	62	57	58	71	41
peak25262	32	60	51	68	64	66	16	20	38	23	29	28
peak25263	59	83	47	78	104	114	66	92	93	88	81	63
peak25264	83	106	89	114	206	132	65	54	99	59	103	60
peak25265	38	38	38	29	38	52	27	28	19	32	39	42
peak25266	29	19	19	23	48	44	8	10	11	9	8	16
peak25267	184	215	173	225	213	275	72	94	85	74	108	85
peak25268	31	70	26	77	64	81	17	29	25	19	47	11
peak25269	51	51	32	34	52	45	11	17	15	15	21	24
peak25270	70	89	74	116	130	118	62	47	66	57	65	52
peak25271	62	64	46	62	89	80	23	23	52	22	41	27
peak25272	64	67	77	85	177	99	48	59	64	71	74	64
peak25273	253	126	163	159	88	122	44	23	54	51	125	73
peak25274	136	98	80	109	109	103	120	86	138	115	110	87
peak25275	3	15	9	6	9	5	5	3	2	4	3	5
peak25276	178	161	104	177	108	146	89	80	103	46	106	83
peak25277	75	52	50	66	122	87	23	27	47	36	76	49
peak25278	106	84	58	67	80	84	64	75	71	41	81	69
peak25279	56	74	56	84	54	76	20	31	24	28	43	31
peak25280	40	41	52	55	60	62	10	30	27	20	26	24
peak25281	185	254	142	263	264	277	164	148	159	138	164	125
peak25282	50	67	50	80	93	83	42	32	52	25	42	59
peak25283	64	112	94	93	115	113	35	52	60	45	42	45
peak25284	12	23	23	19	34	25	0	4	2	10	6	3
peak25285	55	80	61	66	96	87	21	35	41	22	38	34
peak25286	97	62	69	68	58	68	42	72	42	47	82	72
peak25287	206	168	162	159	204	171	144	184	189	148	207	155
peak25288	3	4	9	1	1	4	2	0	4	1	0	5
peak25289	101	110	124	89	81	71	79	64	120	76	97	73
peak25290	39	50	50	56	39	84	27	24	22	15	20	4
peak25291	89	81	83	91	161	131	65	64	55	49	73	67
peak25292	61	66	64	51	44	83	37	43	51	43	67	45
peak25293	20	30	10	17	20	9	5	10	4	7	13	8
peak25294	40	78	67	41	33	37	29	60	59	36	26	27
peak25295	242	231	228	232	286	285	167	176	185	186	251	180
peak25296	182	101	154	63	162	202	94	93	65	144	60	52
peak25297	341	107	199	137	236	294	134	198	163	188	48	107
peak25298	37	48	50	48	87	66	53	57	60	59	49	41
peak25299	24	21	37	14	28	36	12	15	14	27	27	65
peak25300	76	108	85	89	131	109	85	78	80	76	132	84
peak25301	21	20	13	22	15	14	16	26	30	25	20	22
peak25302	229	365	245	262	497	441	110	93	92	101	163	134
peak25303	38	50	47	59	70	60	48	53	39	48	41	55
peak25304	41	125	128	109	207	164	16	28	27	22	21	20
peak25305	118	103	104	116	66	92	85	98	115	76	122	83
peak25306	85	77	57	86	132	116	47	45	64	59	84	56
peak25307	183	216	192	186	201	248	162	173	198	134	194	191
peak25308	50	84	100	91	157	114	44	63	65	40	62	61
peak25309	398	242	244	263	148	201	180	163	253	190	263	182
peak25310	141	151	150	133	97	124	45	76	58	55	142	95
peak25311	95	92	66	95	110	124	29	38	41	41	49	35
peak25312	96	72	61	94	71	85	38	36	33	35	66	38
peak25313	59	97	82	80	129	136	42	58	59	41	58	52
peak25314	24	26	40	26	49	52	14	27	34	27	29	31
peak25315	47	81	83	57	81	94	40	33	23	41	22	28
peak25316	32	40	36	47	46	65	13	15	15	8	13	16
peak25317	34	31	37	19	21	29	5	18	21	18	27	19
peak25318	14	17	32	18	14	20	18	12	12	7	19	14
peak25319	66	63	63	88	74	95	9	23	21	9	20	34
peak25320	87	111	93	136	71	107	79	111	59	73	90	78
peak25321	106	182	124	158	130	200	86	98	101	80	141	105
peak25322	66	52	55	77	42	56	20	56	27	24	33	24
peak25323	45	62	63	48	41	39	7	15	13	16	25	18
peak25324	33	27	24	36	15	31	73	46	49	39	27	23
peak25325	40	42	29	38	54	46	37	46	45	45	53	39
peak25326	97	123	100	140	79	101	51	67	40	49	100	67
peak25327	222	159	136	156	167	163	294	207	302	159	210	209
peak25328	26	22	28	30	58	52	22	11	32	18	43	31
peak25329	42	33	37	31	20	35	17	32	25	26	45	48
peak25330	33	52	43	54	61	54	29	39	23	30	48	43
peak25331	26	37	41	33	35	31	41	43	50	31	37	30
peak25332	71	67	53	53	87	66	42	104	46	32	42	41
peak25333	264	261	231	288	236	196	114	212	143	117	158	123
peak25334	26	45	40	54	60	62	29	49	22	19	22	24
peak25335	36	51	29	40	26	27	16	35	21	18	28	18
peak25336	54	63	58	83	71	98	33	86	37	44	51	34
peak25337	112	80	78	83	58	54	49	72	40	66	180	105
peak25338	47	50	41	53	45	47	62	63	74	47	68	67
peak25339	139	116	109	143	80	98	75	82	72	74	91	123
peak25340	6	5	3	6	2	9	6	8	12	7	8	5
peak25341	83	62	65	77	61	54	60	59	94	93	106	107
peak25342	169	119	159	159	154	201	168	170	215	165	215	184
peak25343	319	171	168	183	192	175	41	52	53	25	81	39
peak25344	189	181	155	197	143	201	106	139	140	102	150	146
peak25345	89	70	62	59	57	87	38	64	67	94	146	101
peak25346	15	12	14	22	9	12	5	4	11	9	16	4
peak25347	13	3	12	17	4	8	7	4	12	8	2	8
peak25348	132	108	93	114	81	112	87	84	83	46	78	63
peak25349	117	80	90	78	44	85	104	79	99	91	136	170
peak25350	49	47	30	32	21	27	30	59	17	20	24	20
peak25351	96	116	63	116	92	114	21	34	38	27	58	28
peak25352	190	103	100	72	56	95	89	85	93	110	153	144
peak25353	87	101	98	130	75	91	30	51	57	52	53	37
peak25354	54	75	32	46	82	66	33	32	36	35	45	41
peak25355	176	112	91	91	197	127	76	66	103	43	82	57
peak25356	333	348	311	331	376	330	190	251	286	168	340	190
peak25357	350	321	263	354	260	421	115	200	171	121	224	149
peak25358	42	49	49	46	43	49	24	48	27	19	39	29
peak25359	88	82	76	65	68	63	25	23	33	20	42	35
peak25360	144	131	101	151	143	196	46	71	47	37	88	52
peak25361	72	98	69	93	28	35	19	38	20	15	25	27
peak25362	13	24	19	22	12	26	29	16	51	31	31	14
peak25363	568	298	290	292	88	235	711	409	866	553	860	730
peak25364	526	357	325	414	338	428	833	543	1010	706	832	745
peak25365	250	106	109	107	34	62	180	129	315	158	186	96
peak25366	52	61	36	77	89	71	22	45	42	20	42	43
peak25367	7	8	8	10	16	6	5	7	2	4	5	4
peak25368	125	161	131	165	176	158	61	55	88	90	119	77
peak25369	60	76	57	66	38	75	33	51	20	25	20	28
peak25370	103	75	84	98	59	90	103	128	105	54	77	51
peak25371	23	43	50	61	66	66	26	15	33	13	19	25
peak25372	50	96	64	92	67	82	32	42	27	18	41	34
peak25373	19	16	10	36	40	42	3	7	17	12	20	13
peak25374	50	55	39	27	46	74	21	25	38	26	28	30
peak25375	52	53	36	39	22	49	32	68	52	33	57	37
peak25376	29	27	27	34	16	59	13	12	25	16	19	22
peak25377	24	21	18	25	16	31	7	13	15	9	20	16
peak25378	29	36	45	39	80	63	20	29	35	40	49	22
peak25379	76	55	75	77	83	71	36	35	38	56	107	53
peak25380	47	59	65	66	39	66	8	22	23	20	23	15
peak25381	56	59	43	42	97	91	13	24	20	32	33	20
peak25382	37	38	27	47	52	62	6	28	12	12	19	14
peak25383	52	52	42	45	82	98	56	52	49	33	52	39
peak25384	83	73	88	83	102	133	28	51	33	40	54	52
peak25385	8	20	7	16	11	17	9	4	9	3	6	4
peak25386	23	28	25	31	22	16	12	11	8	9	9	4
peak25387	188	152	142	179	120	143	90	119	96	90	116	107
peak25388	216	201	176	228	237	254	92	70	137	74	177	98
peak25389	71	76	57	87	48	74	14	30	20	13	32	27
peak25390	19	67	39	44	37	64	31	42	30	20	21	23
peak25391	49	80	50	85	68	72	42	78	43	37	59	48
peak25392	224	239	179	229	286	233	205	129	275	157	206	171
peak25393	35	20	35	33	40	43	24	24	13	11	27	28
peak25394	27	39	39	38	25	33	9	7	7	13	14	8
peak25395	90	120	87	138	218	144	49	38	60	61	76	63
peak25396	65	76	90	81	41	44	17	26	20	17	27	36
peak25397	9	11	9	5	12	11	5	1	9	7	4	6
peak25398	45	40	34	42	36	34	46	33	47	52	39	43
peak25399	6	9	6	5	9	7	2	5	4	7	7	2
peak25400	11	29	16	28	32	30	29	35	30	28	27	10
peak25401	47	60	39	75	73	60	12	13	17	13	27	24
peak25402	63	83	56	73	77	83	27	60	29	31	30	33
peak25403	55	51	34	50	60	63	33	31	39	33	64	28
peak25404	119	91	91	130	115	139	60	54	58	63	100	73
peak25405	43	55	31	43	20	30	22	17	24	25	27	22
peak25406	36	42	49	31	45	84	23	48	26	23	27	29
peak25407	47	73	61	52	44	62	21	46	39	43	31	36
peak25408	93	114	89	165	118	145	51	88	59	65	76	41
peak25409	34	70	39	65	76	66	3	25	11	16	25	17
peak25410	56	79	53	69	84	115	38	61	37	58	55	37
peak25411	214	211	153	156	200	228	134	156	180	111	159	89
peak25412	42	45	32	25	36	58	35	18	36	21	40	36
peak25413	153	392	332	336	718	533	58	139	98	73	74	63
peak25414	71	119	110	128	162	136	35	49	32	31	45	45
peak25415	106	173	175	159	228	231	39	82	47	31	38	39
peak25416	32	61	48	51	51	54	46	35	35	35	42	29
peak25417	138	163	185	217	254	224	43	144	53	57	74	50
peak25418	129	268	218	328	475	472	71	212	89	69	72	47
peak25419	104	186	113	153	188	165	29	52	64	31	48	55
peak25420	258	370	261	370	536	452	334	586	378	169	218	140
peak25421	61	95	84	99	58	121	66	121	72	54	29	62
peak25422	35	34	36	27	31	32	14	16	20	15	21	22
peak25423	267	269	265	272	320	320	235	214	268	200	275	254
peak25424	281	312	323	409	332	491	165	340	168	145	124	142
peak25425	463	438	346	392	401	526	267	314	411	284	340	286
peak25426	21	26	16	17	34	24	34	57	55	24	28	23
peak25427	22	35	33	32	49	50	19	21	32	5	10	21
peak25428	751	574	508	499	609	580	512	570	615	462	646	495
peak25429	90	84	79	70	61	61	203	147	255	77	123	96
peak25430	164	206	160	154	113	189	82	93	119	91	132	96
peak25431	122	135	122	103	157	147	120	156	113	86	96	92
peak25432	176	166	149	195	155	271	79	96	74	71	74	80
peak25433	176	201	196	198	225	262	151	282	196	185	179	187
peak25434	497	432	408	437	518	537	451	359	429	368	556	390
peak25435	15	34	21	38	24	35	11	22	36	31	48	38
peak25436	31	45	35	41	145	78	14	17	29	15	31	22
peak25437	25	27	18	27	27	16	33	40	15	17	15	16
peak25438	17	27	11	15	17	13	14	31	19	25	29	34
peak25439	301	375	309	417	345	485	166	175	212	172	188	176
peak25440	27	39	44	46	29	39	24	38	25	46	56	54
peak25441	57	76	55	62	70	80	70	86	93	57	40	64
peak25442	25	38	33	33	37	67	36	59	60	41	58	52
peak25443	65	80	50	66	72	80	44	40	39	32	45	36
peak25444	121	125	81	165	214	144	68	77	69	52	98	89
peak25445	113	134	83	137	153	173	115	135	129	89	106	105
peak25446	464	415	405	463	541	561	275	403	332	230	421	229
peak25447	213	167	112	148	158	195	159	118	163	140	197	130
peak25448	345	322	257	248	318	345	274	175	255	233	319	237
peak25449	10	14	10	10	7	21	22	25	28	18	29	18
peak25450	578	574	442	498	636	548	457	373	471	464	489	477
peak25451	46	46	28	34	32	49	24	29	39	20	41	43
peak25452	391	348	286	358	219	328	625	657	718	495	545	568
peak25453	85	86	71	113	60	112	39	50	47	41	42	49
peak25454	54	51	67	55	89	71	30	36	60	26	38	35
peak25455	190	203	183	165	242	215	163	185	180	157	192	112
peak25456	23	28	15	7	25	35	7	29	14	10	10	17
peak25457	201	211	200	180	251	221	151	105	136	108	177	146
peak25458	379	302	296	316	358	362	335	434	335	271	366	355
peak25459	725	684	673	769	808	694	208	239	309	156	317	223
peak25460	12	22	8	4	20	20	39	26	24	27	14	19
peak25461	90	126	105	131	255	238	44	102	93	75	74	70
peak25462	67	67	85	90	216	132	63	67	96	61	57	71
peak25463	12	28	38	11	8	9	387	233	437	292	117	193
peak25464	496	473	484	544	871	802	579	404	721	760	808	781
peak25465	34	32	37	19	11	23	261	186	271	259	98	195
peak25466	233	179	158	181	128	168	77	166	114	87	161	106
peak25467	420	435	319	414	412	451	466	505	525	418	573	475
peak25468	56	41	47	32	64	66	50	33	38	20	48	39
peak25469	39	37	31	44	51	49	50	39	32	44	32	34
peak25470	112	164	136	196	188	187	101	48	105	77	76	81
peak25471	47	64	62	63	77	78	76	53	80	56	65	65
peak25472	94	86	127	82	74	109	94	75	105	74	83	73
peak25473	12	26	27	39	20	22	17	19	22	25	35	23
peak25474	169	216	105	197	180	194	86	38	120	102	188	111
peak25475	84	84	78	66	63	75	33	55	36	50	50	54
peak25476	89	113	86	105	109	152	206	174	224	123	140	178
peak25477	53	56	38	61	31	31	56	43	65	55	62	57
peak25478	28	30	24	25	25	26	16	24	28	29	21	21
peak25479	58	66	59	74	58	68	34	52	57	64	53	54
peak25480	50	53	37	28	36	26	17	16	20	14	15	17
peak25481	69	67	40	63	112	59	20	38	35	23	45	34
peak25482	30	20	16	29	28	30	54	50	54	28	47	23
peak25483	82	109	87	148	272	183	52	39	77	33	54	48
peak25484	14	21	16	19	60	64	20	26	22	26	24	21
peak25485	13	30	16	6	31	51	13	25	17	9	5	13
peak25486	73	131	66	127	78	89	66	52	67	42	60	49
peak25487	83	98	79	96	126	189	52	65	60	64	56	47
peak25488	43	31	26	37	83	63	25	13	23	24	44	31
peak25489	40	76	42	63	151	87	62	44	57	41	37	47
peak25490	92	78	73	77	103	75	38	37	36	15	51	43
peak25491	16	28	20	36	60	58	8	10	21	20	13	20
peak25492	143	210	205	239	557	412	39	37	27	34	52	22
peak25493	95	77	67	70	87	101	53	38	59	61	69	45
peak25494	39	56	44	41	39	26	47	40	39	33	46	32
peak25495	772	682	520	617	679	717	470	391	557	441	646	499
peak25496	19	22	20	24	34	36	8	8	11	4	13	15
peak25497	91	109	94	73	113	118	92	130	67	75	70	85
peak25498	36	62	44	41	36	46	54	52	35	26	53	44
peak25499	22	37	44	50	36	50	22	29	27	27	38	33
peak25500	121	91	117	128	89	108	136	114	150	96	150	106
peak25501	18	19	30	17	26	30	26	10	24	11	24	9
peak25502	20	40	27	41	28	38	35	39	58	32	55	46
peak25503	66	79	62	77	62	108	55	48	65	51	63	54
peak25504	17	17	23	13	15	17	37	17	30	20	11	22
peak25505	70	78	65	72	59	125	58	67	81	57	72	48
peak25506	51	73	57	45	68	68	29	30	35	29	33	34
peak25507	21	19	18	16	30	36	9	29	8	10	16	16
peak25508	58	70	47	67	89	95	22	27	40	24	36	23
peak25509	49	53	50	65	40	60	39	34	65	50	38	52
peak25510	10	29	16	25	33	41	3	11	14	3	13	6
peak25511	56	82	67	94	73	98	91	53	103	83	74	43
peak25512	79	92	77	96	49	129	83	98	103	75	97	80
peak25513	79	170	116	179	97	199	66	84	59	55	48	50
peak25514	34	70	56	63	17	56	39	18	17	27	27	27
peak25515	100	102	84	79	114	106	94	78	98	85	106	99
peak25516	90	110	88	113	145	167	89	114	95	52	113	91
peak25517	22	52	41	45	59	66	9	9	7	9	10	11
peak25518	1385	1132	1081	1128	1377	1188	982	964	1028	849	1129	909
peak25519	37	23	28	33	15	20	8	6	5	20	14	16
peak25520	179	202	176	199	223	231	66	78	100	87	141	85
peak25521	253	266	193	262	344	283	151	135	186	143	175	143
peak25522	23	15	8	13	25	20	8	2	6	9	13	14
peak25523	150	132	136	140	127	168	103	93	130	95	116	92
peak25524	248	204	172	173	180	213	230	219	290	240	268	240
peak25525	86	91	68	79	86	86	83	55	73	65	56	59
peak25526	14	20	13	9	12	19	17	13	8	34	12	17
peak25527	54	36	34	34	22	22	16	16	34	30	39	33
peak25528	226	451	382	493	913	749	100	118	114	106	109	119
peak25529	122	123	141	157	109	130	44	45	58	39	57	36
peak25530	20	21	34	37	39	39	14	7	17	18	25	23
peak25531	35	62	38	73	20	70	54	19	28	24	22	17
peak25532	69	73	59	85	55	74	29	26	32	29	49	36
peak25533	148	201	160	184	268	271	210	226	257	124	179	153
peak25534	49	43	57	35	57	74	21	54	45	31	30	26
peak25535	41	82	50	79	156	106	33	46	35	44	23	59
peak25536	132	288	199	255	210	506	126	162	195	146	131	124
peak25537	74	71	58	113	117	102	58	46	46	33	73	45
peak25538	2	8	4	5	8	6	2	8	9	6	1	5
peak25539	113	92	75	93	173	131	66	65	106	56	120	64
peak25540	410	228	245	285	171	249	324	313	352	221	366	292
peak25541	35	47	31	35	46	34	31	27	34	28	15	42
peak25542	80	93	71	121	201	148	60	61	85	43	71	49
peak25543	46	52	50	50	87	68	33	50	51	38	41	26
peak25544	38	42	31	76	61	72	23	34	32	26	33	13
peak25545	20	16	12	18	14	11	22	23	29	7	34	25
peak25546	33	22	23	21	19	35	38	39	36	30	36	39
peak25547	41	38	27	42	59	66	39	80	43	37	22	12
peak25548	328	517	475	570	854	723	71	107	89	62	130	100
peak25549	56	52	46	40	37	47	56	51	46	70	50	59
peak25550	183	263	220	256	321	318	87	137	102	67	70	65
peak25551	71	71	51	80	116	112	26	45	27	20	38	30
peak25552	47	35	25	30	16	22	69	53	74	44	69	47
peak25553	355	323	317	288	624	512	161	166	154	116	225	138
peak25554	130	136	154	144	173	147	147	106	175	80	139	82
peak25555	147	121	99	120	136	109	158	88	156	74	145	102
peak25556	51	62	63	49	33	49	39	29	66	33	32	36
peak25557	150	105	84	123	123	121	31	29	40	37	36	25
peak25558	143	79	102	98	102	96	96	88	61	148	170	131
peak25559	31	40	34	43	72	63	48	34	39	35	56	51
peak25560	392	253	266	317	163	281	363	312	453	335	458	302
peak25561	165	102	121	108	68	93	46	36	75	74	111	69
peak25562	248	166	201	236	166	213	310	223	339	245	383	307
peak25563	735	533	524	548	601	572	432	274	525	236	595	276
peak25564	72	53	42	49	32	30	31	25	43	27	69	51
peak25565	33	18	21	28	23	42	39	48	35	15	28	11
peak25566	239	172	160	188	138	175	83	91	85	44	109	77
peak25567	37	33	27	37	26	56	25	30	52	36	44	20
peak25568	195	213	185	246	196	160	106	112	102	66	106	83
peak25569	54	81	79	90	84	80	16	14	37	24	20	33
peak25570	17	22	23	19	18	27	6	4	4	6	0	5
peak25571	37	62	73	88	67	64	34	24	18	22	34	31
peak25572	198	232	193	259	238	308	126	119	154	114	160	128
peak25573	256	361	341	361	427	386	54	71	83	61	99	61
peak25574	86	84	74	93	167	119	65	73	91	54	97	55
peak25575	257	294	216	275	196	209	131	123	139	64	135	91
peak25576	191	233	173	196	246	164	51	54	73	61	82	47
peak25577	126	85	97	127	66	86	16	26	38	22	45	17
peak25578	95	57	76	92	66	71	26	24	26	20	30	23
peak25579	123	135	103	144	183	163	42	54	59	31	48	41
peak25580	8	4	5	10	7	8	5	2	5	3	1	4
peak25581	118	94	115	93	59	87	48	47	35	40	44	49
peak25582	41	38	36	30	30	49	39	28	41	38	34	34
peak25583	206	263	312	373	530	469	91	116	89	97	138	94
peak25584	115	157	102	138	112	130	39	34	67	38	65	35
peak25585	28	32	24	39	55	58	7	12	23	5	5	14
peak25586	140	183	145	201	169	162	145	96	86	86	119	87
peak25587	29	62	31	42	62	55	14	21	15	24	27	27
peak25588	44	85	63	103	206	134	27	34	37	32	33	37
peak25589	55	91	84	108	172	161	38	19	35	37	34	19
peak25590	44	51	55	62	53	66	26	44	25	30	24	33
peak25591	121	137	100	138	71	94	37	38	49	20	52	33
peak25592	89	121	85	210	214	139	33	61	50	54	57	48
peak25593	47	61	49	59	78	80	22	21	14	11	21	16
peak25594	41	46	37	18	23	25	31	47	55	24	38	50
peak25595	101	173	104	109	148	165	97	154	125	85	160	86
peak25596	110	104	114	85	147	129	71	69	100	70	142	64
peak25597	105	152	138	150	137	140	270	163	289	185	134	138
peak25598	135	200	163	217	319	309	130	175	129	126	122	118
peak25599	40	91	58	103	148	109	33	56	38	24	33	23
peak25600	155	256	189	267	560	440	103	100	123	106	131	129
peak25601	90	220	186	228	290	281	24	64	62	57	53	53
peak25602	66	168	135	176	262	257	32	52	57	34	59	32
peak25603	95	319	229	329	760	537	15	45	23	28	38	38
peak25604	36	75	71	89	149	94	14	22	11	16	30	13
peak25605	67	72	57	87	93	87	18	29	41	33	37	27
peak25606	12	20	31	28	20	34	14	12	13	18	16	11
peak25607	21	20	21	21	15	20	16	25	15	15	12	25
peak25608	160	92	108	95	118	96	33	46	52	14	102	40
peak25609	57	65	70	80	102	80	11	22	22	19	20	18
peak25610	40	46	53	63	78	82	19	21	16	21	23	9
peak25611	100	79	95	102	175	186	43	85	78	41	98	56
peak25612	182	208	217	270	149	219	103	82	151	162	216	176
peak25613	52	62	42	46	82	85	51	30	69	46	81	59
peak25614	6	4	5	10	20	8	5	2	8	8	4	2
peak25615	116	170	128	136	132	177	81	112	92	60	79	59
peak25616	159	112	126	113	89	122	21	37	33	36	77	55
peak25617	111	85	73	87	59	86	95	70	100	92	162	131
peak25618	183	187	166	172	113	166	85	80	108	78	134	91
peak25619	214	196	151	165	146	155	120	116	171	129	153	150
peak25620	77	64	70	83	75	104	32	27	50	40	51	39
peak25621	109	96	112	101	100	81	62	30	53	68	121	81
peak25622	19	11	6	12	11	11	12	8	18	23	36	15
peak25623	115	87	90	102	58	56	71	27	67	99	137	81
peak25624	68	51	40	55	12	24	38	33	59	81	113	88
peak25625	81	73	40	75	68	82	36	28	38	32	67	36
peak25626	34	35	25	11	25	25	63	37	82	50	71	46
peak25627	112	70	69	77	36	71	34	30	26	27	47	42
peak25628	22	20	25	14	38	47	22	12	15	16	21	16
peak25629	19	29	28	38	43	27	20	30	20	10	25	25
peak25630	13	24	26	29	50	36	16	16	15	15	15	23
peak25631	105	128	72	104	221	171	71	71	84	72	93	80
peak25632	18	27	22	11	65	37	4	15	13	14	11	15
peak25633	37	32	42	48	62	51	19	31	23	21	21	21
peak25634	29	43	46	30	49	55	27	36	52	24	25	45
peak25635	23	48	49	40	72	64	18	41	21	22	27	23
peak25636	48	69	83	61	52	89	41	45	43	37	60	48
peak25637	31	82	68	63	105	76	33	23	41	44	61	37
peak25638	73	44	61	45	65	75	58	64	54	57	54	38
peak25639	56	61	59	82	36	61	52	69	47	42	26	33
peak25640	20	23	18	34	24	43	50	57	58	34	41	32
peak25641	42	63	63	45	31	31	108	89	134	70	63	59
peak25642	139	129	86	121	103	102	147	144	206	91	111	79
peak25643	194	171	144	163	225	177	130	143	175	141	165	121
peak25644	36	36	14	12	40	34	9	17	35	24	37	21
peak25645	134	99	76	108	108	101	52	82	67	60	78	86
peak25646	317	251	215	265	329	304	245	135	268	176	311	246
peak25647	1025	517	539	520	251	322	359	253	461	347	836	543
peak25648	269	230	229	255	347	298	173	225	250	182	285	195
peak25649	236	114	112	182	106	145	252	226	366	189	287	256
peak25650	169	80	73	67	32	37	224	104	298	121	300	199
peak25651	44	22	21	15	22	40	74	84	120	83	119	98
peak25652	52	44	54	59	41	39	30	19	26	24	34	56
peak25653	76	115	86	85	62	92	70	40	59	36	63	64
peak25654	23	19	14	3	3	7	14	17	20	22	50	42
peak25655	61	47	52	61	16	57	37	37	41	49	51	34
peak25656	40	26	24	17	24	31	45	40	45	89	210	146
peak25657	149	98	112	116	86	97	292	157	311	278	225	340
peak25658	77	39	29	65	50	44	196	124	219	65	107	50
peak25659	73	92	89	127	77	123	41	45	59	36	38	36
peak25660	29	31	34	45	40	52	15	19	19	13	24	25
peak25661	41	22	16	31	28	37	15	36	17	13	21	12
peak25662	105	94	69	36	58	44	337	253	378	210	187	194
peak25663	45	42	59	60	32	49	92	93	130	83	90	110
peak25664	21	34	22	25	19	40	17	24	23	19	28	22
peak25665	17	21	10	9	11	18	25	39	20	10	24	26
peak25666	61	102	99	99	69	129	79	131	110	48	75	82
peak25667	45	40	39	27	46	43	38	58	80	61	66	55
peak25668	73	55	33	45	30	49	31	15	24	30	58	28
peak25669	40	47	49	38	44	68	36	21	33	35	46	38
peak25670	34	20	32	25	29	49	30	41	56	27	43	31
peak25671	92	107	78	70	31	62	70	59	63	53	62	73
peak25672	61	72	47	62	48	106	59	35	66	59	87	49
peak25673	16	19	20	10	28	23	15	8	25	11	14	16
peak25674	69	26	48	33	46	43	51	54	70	52	85	39
peak25675	52	35	46	38	26	45	37	59	65	50	75	51
peak25676	542	328	394	262	300	375	371	181	408	282	565	394
peak25677	89	41	43	53	43	37	50	22	51	37	104	85
peak25678	148	111	110	149	66	97	111	57	93	89	116	120
peak25679	87	56	54	67	48	76	38	42	42	25	91	57
peak25680	41	52	35	53	89	91	63	59	97	42	75	66
peak25681	312	160	162	170	150	154	113	139	133	124	237	142
peak25682	252	194	205	248	338	267	49	75	77	71	125	95
peak25683	43	79	46	37	37	45	43	25	32	31	42	47
peak25684	59	47	65	41	112	69	39	66	42	32	67	40
peak25685	27	53	38	34	68	58	43	80	46	23	30	28
peak25686	44	28	16	26	44	45	33	26	23	26	22	42
peak25687	33	26	31	27	39	52	24	27	38	37	34	18
peak25688	75	75	20	84	82	22	48	7	70	13	38	68
peak25689	56	48	45	49	59	53	50	31	47	34	58	39
peak25690	70	59	47	61	34	72	61	79	86	45	69	44
peak25691	31	43	28	28	28	37	14	21	24	21	34	41
peak25692	62	29	36	28	27	28	38	21	59	52	50	38
peak25693	615	521	479	595	719	699	337	365	376	266	436	322
peak25694	456	309	329	320	177	282	53	86	98	55	242	104
peak25695	162	152	135	150	79	86	34	30	50	38	83	54
peak25696	388	227	231	233	195	181	220	187	251	207	348	228
peak25697	49	46	31	35	39	48	63	42	93	103	88	100
peak25698	57	16	26	30	32	35	46	34	55	26	82	32
peak25699	480	129	179	137	100	70	718	355	776	696	910	834
peak25700	45	58	60	73	109	69	122	119	166	122	111	140
peak25701	861	452	537	533	311	366	423	260	522	434	755	506
peak25702	223	273	274	273	347	267	53	56	90	146	239	200
peak25703	43	41	25	56	56	54	42	53	73	38	69	50
peak25704	169	135	158	189	178	175	194	101	192	159	241	212
peak25705	691	435	477	412	286	351	264	257	365	187	473	241
peak25706	100	68	85	50	49	56	23	30	57	40	120	67
peak25707	302	257	198	275	348	277	122	120	125	86	203	87
peak25708	6	15	13	16	15	8	6	4	7	3	8	5
peak25709	508	401	373	366	399	416	209	206	221	145	419	182
peak25710	36	76	65	47	171	139	9	15	22	20	17	14
peak25711	637	455	538	448	507	484	361	248	452	420	672	525
peak25712	203	228	197	227	269	253	128	104	121	126	209	163
peak25713	54	93	82	120	125	214	61	52	84	38	39	45
peak25714	748	603	533	719	720	611	431	252	503	388	785	522
peak25715	651	480	469	537	348	411	409	336	461	396	593	499
peak25716	306	185	224	228	180	182	222	188	226	209	307	244
peak25717	600	305	337	303	150	354	540	332	690	479	748	563
peak25718	536	318	292	302	102	227	312	239	323	263	620	413
peak25719	313	340	313	419	612	434	404	317	417	269	416	376
peak25720	177	161	127	194	130	151	186	196	262	119	176	142
peak25721	196	177	196	186	228	256	57	70	88	62	119	93
peak25722	162	85	86	116	99	101	52	42	69	48	67	55
peak25723	122	70	67	102	85	49	206	113	251	139	124	160
peak25724	396	268	290	335	302	435	194	135	234	154	289	214
peak25725	296	81	102	84	30	45	219	185	255	195	389	256
peak25726	1357	1137	1013	1111	1337	1344	1072	1003	1277	936	1353	1013
peak25727	85	65	59	57	74	80	57	64	90	58	76	69
peak25728	57	60	27	16	44	31	30	46	47	24	42	32
peak25729	51	42	34	38	39	55	28	35	75	32	60	49
peak25730	218	123	132	104	65	122	741	548	890	805	557	703
peak25731	158	91	120	135	100	121	141	236	196	105	133	153
peak25732	299	291	238	231	354	308	230	174	290	236	295	266
peak25733	147	162	134	172	163	175	56	101	81	64	80	84
peak25734	183	167	138	142	99	166	100	78	104	68	118	68
peak25735	135	89	82	52	27	63	55	52	60	44	119	59
peak25736	4	6	3	2	0	2	33	29	42	25	14	10
peak25737	8	15	8	16	5	12	49	43	50	26	22	23
peak25738	83	70	75	89	41	55	120	64	104	72	54	47
peak25739	348	122	148	122	96	86	138	167	251	121	295	140
peak25740	289	131	120	149	77	116	110	99	157	192	270	278
peak25741	62	89	69	66	90	123	42	52	47	63	73	68
peak25742	11	5	2	9	4	0	39	29	46	14	11	25
peak25743	21	24	31	27	18	24	252	153	201	89	60	84
peak25744	643	403	426	412	410	456	323	287	366	310	620	382
peak25745	76	85	69	83	51	69	85	57	97	78	124	89
peak25746	55	31	51	35	25	48	44	42	61	47	115	67
peak25747	14	14	15	25	14	21	9	8	19	6	6	8
peak25748	146	175	133	193	131	174	253	173	268	111	157	147
peak25749	82	54	58	68	25	61	91	147	122	71	130	68
peak25750	30	11	15	7	6	5	22	24	41	43	37	35
peak25751	63	32	42	43	80	76	22	41	44	43	59	16
peak25752	29	28	21	25	25	28	16	8	15	13	30	17
peak25753	31	44	18	15	26	29	24	27	30	16	32	36
peak25754	72	59	47	85	76	82	61	79	56	45	54	55
peak25755	34	43	34	40	34	58	43	79	52	35	52	54
peak25756	78	85	62	81	81	101	37	42	62	40	58	59
peak25757	78	64	52	58	79	75	74	76	86	154	143	125
peak25758	163	162	164	119	182	203	124	196	139	153	211	128
peak25759	68	63	79	54	22	31	62	126	72	90	80	65
peak25760	49	32	10	34	24	44	36	33	50	35	56	39
peak25761	49	60	63	114	77	88	38	37	45	38	30	25
peak25762	62	67	44	59	98	76	24	27	57	37	42	44
peak25763	23	32	11	5	33	25	25	14	20	14	14	15
peak25764	36	53	40	45	23	41	15	24	28	17	14	22
peak25765	115	141	130	154	126	177	88	121	128	74	88	94
peak25766	16	22	24	33	27	27	14	11	15	12	19	16
peak25767	47	48	40	84	59	95	59	72	56	32	57	53
peak25768	53	59	51	49	67	87	29	65	35	49	53	39
peak25769	75	61	52	34	28	40	38	45	50	63	58	59
peak25770	64	112	105	115	104	143	60	88	81	57	59	62
peak25771	57	60	32	74	32	51	37	40	50	29	49	36
peak25772	11	32	18	15	22	15	8	20	34	27	34	32
peak25773	16	28	24	23	17	43	14	4	24	18	13	16
peak25774	16	15	14	25	20	35	20	19	10	11	17	21
peak25775	26	13	8	6	13	13	6	10	11	20	14	17
peak25776	93	70	58	64	35	78	56	50	75	45	61	60
peak25777	41	38	39	49	57	50	29	23	32	33	34	32
peak25778	56	36	62	76	60	65	52	73	67	48	65	48
peak25779	279	263	270	239	317	351	304	352	328	209	335	239
peak25780	80	71	62	80	143	124	53	63	71	62	77	78
peak25781	22	24	23	35	20	42	28	33	38	26	21	15
peak25782	88	94	78	88	62	108	82	92	121	76	114	99
peak25783	65	64	51	97	45	58	53	53	58	42	41	51
peak25784	78	53	49	35	27	47	60	53	107	42	58	51
peak25785	216	195	174	170	220	245	155	149	183	172	211	186
peak25786	41	33	36	28	49	39	23	23	40	25	27	36
peak25787	15	25	15	20	37	28	16	25	20	16	19	12
peak25788	39	32	46	34	64	55	23	16	26	34	34	37
peak25789	56	39	54	68	53	79	21	35	35	19	39	27
peak25790	43	65	36	61	43	33	17	12	26	28	24	22
peak25791	3	6	1	1	3	7	1	0	4	2	1	3
peak25792	9	39	15	28	54	52	8	15	16	11	4	13
peak25793	13	34	28	24	44	31	28	48	46	42	31	41
peak25794	8	14	17	22	35	30	5	8	4	7	13	18
peak25795	82	48	55	78	67	76	50	32	92	35	66	61
peak25796	14	20	11	16	47	31	19	14	18	10	13	13
peak25797	108	115	110	96	94	112	81	119	93	100	118	100
peak25798	35	31	30	25	16	19	20	22	40	20	56	59
peak25799	108	116	75	82	85	106	56	29	78	55	101	76
peak25800	69	36	35	76	57	38	21	22	45	39	54	36
peak25801	23	9	34	34	16	30	21	8	16	9	20	14
peak25802	81	80	80	60	58	68	38	33	43	39	29	36
peak25803	5	13	14	7	2	7	2	2	3	5	3	2
peak25804	48	64	42	51	48	95	158	100	166	157	125	142
peak25805	804	551	537	558	541	576	880	521	1104	887	1099	1065
peak25806	92	110	79	116	168	155	85	67	101	93	87	81
peak25807	40	23	74	36	31	25	12	17	27	18	27	26
peak25808	95	68	65	99	63	59	100	66	118	101	94	121
peak25809	269	181	124	137	163	163	56	46	72	97	157	95
peak25810	181	204	167	265	196	227	88	90	96	81	107	88
peak25811	93	160	133	126	119	177	62	47	75	100	110	95
peak25812	10	17	8	17	14	16	23	26	11	20	12	12
peak25813	167	146	139	146	55	81	35	34	32	45	63	43
peak25814	15	11	15	18	12	18	22	7	28	18	8	17
peak25815	150	75	80	43	11	15	38	19	33	20	92	43
peak25816	4	9	17	5	31	19	7	8	4	3	7	4
peak25817	46	59	35	31	58	54	58	53	79	48	85	46
peak25818	242	177	209	287	181	255	314	242	394	240	282	278
peak25819	279	333	284	371	319	319	66	74	112	59	154	127
peak25820	188	139	154	146	166	137	32	55	51	30	71	53
peak25821	442	302	288	266	486	361	153	62	152	62	156	100
peak25822	323	173	135	200	125	132	44	56	62	65	118	68
peak25823	547	355	417	382	293	306	249	135	385	209	384	229
peak25824	70	87	45	50	57	81	151	125	225	149	103	113
peak25825	356	372	340	388	423	463	242	167	305	207	296	230
peak25826	183	288	212	272	469	395	47	52	38	43	102	51
peak25827	168	149	125	147	172	192	117	95	161	134	143	101
peak25828	293	434	345	396	525	469	236	240	283	193	268	212
peak25829	268	173	156	214	317	225	56	85	77	58	102	58
peak25830	7	12	4	5	16	11	0	2	5	2	4	3
peak25831	202	106	123	100	104	104	27	56	76	55	132	66
peak25832	412	216	230	213	166	182	208	149	260	222	467	287
peak25833	119	66	56	58	49	61	399	232	530	376	441	427
peak25834	582	389	318	347	417	292	452	405	488	228	576	389
peak25835	599	229	278	263	155	156	182	96	233	204	413	208
peak25836	32	7	18	7	9	18	7	15	9	7	22	11
peak25837	114	43	62	59	41	40	31	36	35	32	68	62
peak25838	338	134	208	204	108	128	607	367	809	598	769	617
peak25839	4	2	3	3	1	0	34	26	57	28	27	21
peak25840	115	57	58	72	37	64	26	30	66	86	176	117
peak25841	299	246	285	305	361	264	35	25	51	65	124	52
peak25842	356	246	293	218	329	273	321	190	428	241	471	310
peak25843	165	92	106	131	112	113	127	76	138	75	122	142
peak25844	56	37	42	42	55	45	48	38	66	37	53	53
peak25845	420	269	291	313	252	303	329	235	446	321	496	428
peak25846	196	143	111	110	303	211	153	161	200	166	329	202
peak25847	759	453	496	480	608	522	522	475	638	518	728	576
peak25848	365	319	346	323	399	328	211	197	244	219	280	258
peak25849	35	32	41	24	21	42	20	20	25	14	25	22
peak25850	27	15	15	5	7	11	46	29	65	40	38	41
peak25851	32	56	55	51	40	60	40	37	49	49	46	40
peak25852	63	55	67	59	83	95	53	29	56	38	94	23
peak25853	78	42	37	36	22	35	39	26	29	29	64	68
peak25854	129	103	124	120	158	137	70	64	86	70	70	103
peak25855	10	9	10	7	8	3	8	5	11	7	10	5
peak25856	409	401	330	343	430	461	425	549	486	319	453	397
peak25857	159	135	99	114	177	255	161	86	185	150	218	163
peak25858	136	198	125	182	157	249	160	141	152	127	116	127
peak25859	4	6	7	4	37	5	7	9	12	4	6	8
peak25860	133	143	110	150	140	201	136	134	76	58	107	68
peak25861	50	43	29	38	31	59	60	52	51	37	102	72
peak25862	354	235	192	223	233	226	479	334	544	391	439	371
peak25863	92	87	56	82	66	57	59	48	68	57	115	65
peak25864	13	23	25	10	49	58	22	27	16	18	24	26
peak25865	25	25	28	35	27	26	67	87	73	40	34	34
peak25866	65	102	58	80	106	93	52	50	54	41	36	41
peak25867	18	22	13	34	42	44	27	11	22	10	19	11
peak25868	21	49	34	43	124	74	25	46	35	26	37	28
peak25869	191	338	264	338	610	572	135	143	167	139	220	156
peak25870	1007	886	829	999	1244	1069	665	641	826	636	1035	735
peak25871	24	55	57	40	108	76	23	19	26	16	22	25
peak25872	83	92	69	110	146	120	43	74	62	33	62	53
peak25873	38	50	24	44	51	47	14	18	7	19	21	15
peak25874	16	26	19	24	18	27	14	14	24	26	13	17
peak25875	100	81	87	141	160	196	62	61	74	69	92	65
peak25876	42	65	48	56	37	44	15	24	39	38	39	25
peak25877	31	45	41	48	70	43	26	25	45	23	48	8
peak25878	77	85	61	96	82	106	24	35	42	28	64	42
peak25879	66	88	70	110	195	161	39	40	52	54	54	57
peak25880	75	110	95	111	145	133	93	64	123	87	106	67
peak25881	28	41	21	20	81	43	14	13	17	17	17	30
peak25882	42	35	42	53	37	56	37	28	41	50	50	44
peak25883	159	114	106	80	162	104	103	67	105	71	111	80
peak25884	77	72	60	68	87	61	49	39	49	65	43	57
peak25885	4	19	29	7	12	19	12	30	24	24	18	13
peak25886	304	235	206	249	289	304	235	189	261	186	294	195
peak25887	448	371	329	313	419	419	389	372	497	357	366	287
peak25888	105	136	104	83	80	94	112	115	100	101	120	112
peak25889	36	46	41	70	35	60	37	38	38	27	45	33
peak25890	99	115	107	110	109	134	95	94	112	62	82	85
peak25891	71	113	111	146	74	89	33	66	62	44	57	46
peak25892	343	319	271	321	393	354	296	201	255	210	317	258
peak25893	42	71	46	68	40	39	61	51	68	65	55	57
peak25894	70	103	67	79	59	71	51	69	92	59	76	77
peak25895	333	188	188	245	105	210	178	199	181	179	326	281
peak25896	72	54	47	74	31	69	20	31	51	51	63	55
peak25897	74	44	24	70	49	75	83	64	77	69	87	81
peak25898	82	58	58	85	43	62	39	36	55	49	65	50
peak25899	14	18	12	21	21	22	10	5	5	7	7	13
peak25900	39	55	33	64	56	46	20	49	29	16	35	31
peak25901	64	67	66	111	97	111	48	49	64	40	60	61
peak25902	81	124	76	133	56	133	35	36	43	28	58	67
peak25903	174	180	138	148	182	170	43	83	74	41	70	68
peak25904	23	26	30	30	25	61	17	28	16	22	19	21
peak25905	15	26	30	25	25	34	14	32	32	27	20	16
peak25906	93	93	62	87	220	149	43	43	48	51	71	53
peak25907	20	35	38	66	22	52	15	16	19	21	9	7
peak25908	62	54	57	35	62	64	30	42	30	30	42	35
peak25909	38	39	33	55	49	95	11	14	17	8	13	13
peak25910	44	71	67	93	46	87	76	82	43	32	69	43
peak25911	27	56	69	67	32	68	48	39	44	39	47	51
peak25912	52	85	70	68	72	93	28	59	32	41	36	38
peak25913	10	11	12	9	10	12	6	11	5	7	5	7
peak25914	83	58	87	100	64	117	50	90	67	53	92	44
peak25915	47	35	28	59	69	62	27	52	26	23	47	27
peak25916	87	82	70	83	62	130	33	25	37	18	56	45
peak25917	77	102	75	100	128	189	62	40	55	56	76	60
peak25918	70	110	71	106	78	140	30	69	52	37	55	35
peak25919	39	65	61	81	52	57	47	27	26	27	48	49
peak25920	20	13	15	25	30	48	15	22	12	13	6	10
peak25921	278	243	244	308	185	284	136	171	167	135	220	159
peak25922	41	41	30	51	81	75	30	48	48	30	39	41
peak25923	13	58	54	81	69	115	4	28	9	18	7	22
peak25924	20	30	20	31	44	59	11	20	20	13	10	16
peak25925	164	254	168	235	260	355	50	115	100	44	121	96
peak25926	2	11	4	2	7	9	1	5	0	5	0	4
peak25927	53	128	69	153	216	200	35	56	62	34	39	50
peak25928	30	35	31	39	19	34	20	27	39	27	31	24
peak25929	85	127	101	145	121	111	39	54	65	61	112	46
peak25930	141	97	67	91	77	61	71	71	82	55	131	69
peak25931	91	174	153	191	581	385	46	63	77	41	82	70
peak25932	19	27	17	32	79	63	12	2	18	7	18	16
peak25933	118	113	103	102	93	122	85	63	162	90	196	111
peak25934	123	164	96	152	87	137	72	64	82	65	88	46
peak25935	441	200	181	217	133	118	77	101	108	99	313	151
peak25936	279	139	157	135	119	125	159	86	200	185	272	280
peak25937	483	150	200	160	104	117	556	238	730	526	688	614
peak25938	187	76	69	84	68	81	290	161	359	281	333	297
peak25939	836	371	443	415	237	270	278	206	317	334	649	408
peak25940	161	67	79	90	65	73	68	44	57	25	63	45
peak25941	1095	964	889	963	1243	1146	837	909	933	811	1165	891
peak25942	164	132	144	162	179	129	56	37	46	52	87	73
peak25943	59	54	50	48	57	39	54	96	56	31	45	54
peak25944	161	73	110	108	167	130	62	68	97	89	189	139
peak25945	114	111	121	114	154	120	43	69	54	40	62	41
peak25946	342	323	292	338	336	329	241	303	279	204	292	227
peak25947	118	85	86	90	150	135	79	100	84	79	130	121
peak25948	250	202	194	218	232	268	154	277	206	189	249	191
peak25949	36	41	32	77	34	51	2	4	11	18	19	14
peak25950	124	108	107	120	92	127	115	117	185	135	169	161
peak25951	162	121	83	108	131	149	185	84	216	165	282	210
peak25952	633	215	210	241	125	211	1049	561	1089	848	1025	960
peak25953	205	148	83	201	98	140	202	156	210	221	256	179
peak25954	58	92	79	151	125	91	40	115	59	31	41	43
peak25955	30	21	18	37	32	34	16	10	23	22	38	20
peak25956	58	55	64	47	29	47	314	157	295	114	101	129
peak25957	810	399	392	412	300	406	600	296	668	567	870	577
peak25958	60	36	23	21	9	19	76	57	157	125	237	140
peak25959	30	24	5	6	7	11	133	101	153	48	49	54
peak25960	655	423	482	516	659	588	203	161	251	190	430	274
peak25961	277	124	145	132	108	161	138	47	141	132	212	161
peak25962	381	226	248	248	165	192	71	75	113	149	276	201
peak25963	74	59	41	31	41	32	14	23	15	15	61	30
peak25964	216	163	130	148	105	187	176	199	239	232	292	254
peak25965	306	228	164	276	156	212	233	202	293	224	383	287
peak25966	93	82	69	64	58	86	63	31	62	33	58	35
peak25967	70	63	55	62	57	62	21	32	19	18	31	40
peak25968	101	113	79	109	104	141	116	75	73	71	113	78
peak25969	92	61	48	68	49	55	43	38	22	36	58	50
peak25970	192	202	145	196	196	208	78	75	103	70	165	150
peak25971	42	57	45	60	47	85	44	41	31	31	42	31
peak25972	287	393	327	334	571	474	223	180	248	229	287	321
peak25973	140	188	134	191	286	225	77	81	63	69	76	70
peak25974	43	73	42	32	46	65	25	24	37	28	42	53
peak25975	97	153	111	157	156	199	56	58	37	53	66	62
peak25976	62	44	33	42	32	47	24	24	35	23	60	35
peak25977	90	81	75	91	105	116	41	32	46	46	78	50
peak25978	20	35	48	35	60	67	21	29	30	23	36	35
peak25979	27	39	24	34	41	53	9	17	25	13	22	26
peak25980	38	49	33	60	22	39	21	16	26	16	31	32
peak25981	38	21	29	40	38	59	35	34	17	17	27	20
peak25982	51	75	49	86	80	134	18	42	49	27	33	29
peak25983	45	53	46	52	50	79	71	65	86	68	53	70
peak25984	110	95	110	94	25	137	51	39	48	48	74	40
peak25985	64	74	57	80	82	154	43	28	40	18	39	39
peak25986	61	49	65	60	145	93	45	61	76	36	86	64
peak25987	26	37	29	35	38	57	49	38	51	37	56	37
peak25988	47	42	41	36	47	23	30	39	34	36	33	35
peak25989	103	102	85	92	83	113	53	101	79	70	123	118
peak25990	172	168	135	159	222	207	164	182	144	97	174	128
peak25991	98	121	112	109	68	90	60	160	89	50	143	129
peak25992	235	197	208	182	260	208	193	167	206	161	232	131
peak25993	140	121	103	121	167	210	134	173	141	80	166	95
peak25994	20	18	17	7	7	13	7	9	11	14	18	10
peak25995	222	178	157	133	213	189	130	88	181	111	175	123
peak25996	99	113	109	103	92	117	64	93	96	68	94	81
peak25997	380	350	341	384	456	455	333	408	375	274	447	277
peak25998	7	8	18	14	31	36	23	36	15	18	22	16
peak25999	211	213	172	197	195	226	141	166	176	157	179	205
peak26000	155	152	108	151	135	186	123	67	120	85	109	84
peak26001	33	52	28	32	43	46	9	11	22	12	12	19
peak26002	12	21	41	31	32	38	7	16	11	10	14	7
peak26003	81	97	70	104	87	143	42	80	64	67	76	66
peak26004	29	37	36	25	72	74	15	17	18	16	16	13
peak26005	209	152	141	147	190	177	133	84	189	99	184	150
peak26006	33	33	39	45	48	57	21	32	30	15	28	22
peak26007	26	42	42	43	51	30	20	41	38	32	28	28
peak26008	23	71	65	75	83	75	14	17	19	20	21	23
peak26009	66	63	57	45	63	85	58	42	50	42	36	41
peak26010	13	34	34	30	40	34	4	11	7	5	3	8
peak26011	86	140	128	116	170	146	14	25	27	22	26	53
peak26012	33	44	29	49	78	70	22	30	25	19	21	24
peak26013	9	27	12	17	22	36	14	14	23	13	14	16
peak26014	19	38	19	24	49	22	14	23	27	9	16	10
peak26015	12	13	13	26	23	21	16	19	14	16	13	17
peak26016	19	31	50	54	70	65	8	8	21	18	15	22
peak26017	141	168	126	177	211	259	99	121	95	59	97	117
peak26018	103	89	77	130	91	74	26	33	45	16	36	19
peak26019	68	100	66	84	88	78	43	41	43	49	60	47
peak26020	49	74	57	63	77	88	78	38	77	40	68	81
peak26021	57	58	64	62	48	41	16	37	32	25	50	28
peak26022	36	41	33	41	28	46	15	29	27	16	16	27
peak26023	32	35	38	36	25	59	24	26	48	35	36	23
peak26024	73	86	103	104	104	91	11	46	38	38	41	49
peak26025	87	118	115	111	255	147	44	60	60	43	46	43
peak26026	9	20	9	17	11	6	3	8	6	5	7	3
peak26027	6	9	6	2	3	3	1	7	8	3	1	3
peak26028	107	119	99	126	58	73	33	66	79	51	63	48
peak26029	28	53	41	43	96	91	18	17	25	1	15	15
peak26030	10	26	10	33	15	33	23	14	22	16	24	23
peak26031	11	22	18	17	19	8	32	33	38	24	12	14
peak26032	65	92	53	100	69	63	23	28	20	18	17	28
peak26033	90	132	88	81	74	144	68	50	83	54	73	60
peak26034	100	147	118	125	173	186	150	107	180	81	132	78
peak26035	56	44	28	47	42	23	24	25	45	14	61	30
peak26036	109	85	84	81	91	114	48	19	63	37	51	47
peak26037	205	96	101	110	63	75	86	68	120	115	224	171
peak26038	82	67	57	69	76	95	58	26	57	36	112	34
peak26039	63	65	40	52	46	67	38	19	45	38	51	54
peak26040	133	167	115	129	118	150	55	53	73	52	138	93
peak26041	32	23	31	51	48	50	91	89	107	44	57	51
peak26042	621	356	314	437	265	464	637	416	783	532	695	647
peak26043	190	167	168	176	50	174	139	109	202	145	211	146
peak26044	76	39	56	49	16	59	109	87	121	68	122	104
peak26045	35	26	21	31	49	34	78	82	96	54	27	28
peak26046	98	69	77	100	46	65	16	18	23	17	31	24
peak26047	344	242	228	236	167	179	59	35	66	62	135	111
peak26048	108	91	90	124	94	118	38	73	48	46	61	48
peak26049	78	114	114	80	81	102	30	31	49	64	132	61
peak26050	101	81	92	107	56	100	25	29	42	38	47	37
peak26051	106	131	90	138	163	117	158	170	174	117	205	163
peak26052	256	166	178	202	107	217	128	92	200	149	181	153
peak26053	97	83	81	79	80	98	114	72	159	132	109	73
peak26054	34	38	25	49	56	49	28	16	28	37	28	35
peak26055	83	80	79	106	44	68	27	33	32	10	33	15
peak26056	26	67	63	64	123	90	31	28	21	29	36	31
peak26057	29	39	30	23	29	46	26	17	28	17	42	45
peak26058	25	41	30	32	29	30	34	35	42	30	28	33
peak26059	67	36	46	31	39	58	16	9	33	27	39	28
peak26060	162	100	129	125	122	118	45	39	44	68	126	84
peak26061	31	24	25	21	17	18	26	46	27	29	40	16
peak26062	83	108	99	67	59	90	43	53	57	42	37	36
peak26063	28	16	16	25	20	16	23	51	39	42	44	50
peak26064	499	366	380	413	534	487	313	292	449	317	459	383
peak26065	69	69	101	95	84	65	46	55	67	47	68	52
peak26066	39	42	39	43	48	34	12	24	35	32	47	36
peak26067	8	16	3	13	1	9	2	5	12	2	4	11
peak26068	115	82	98	73	100	97	127	76	156	64	112	85
peak26069	186	134	98	101	64	92	297	166	319	199	251	178
peak26070	97	99	75	94	88	100	49	51	51	55	71	44
peak26071	152	136	155	140	126	169	155	92	211	142	189	106
peak26072	214	160	117	139	111	125	174	117	205	167	194	198
peak26073	24	34	12	25	54	35	16	54	56	18	32	46
peak26074	96	123	112	99	117	140	267	199	345	197	142	245
peak26075	151	115	99	119	45	81	88	72	105	66	81	81
peak26076	129	138	91	91	127	128	115	166	114	74	115	62
peak26077	101	148	128	157	163	186	39	81	62	46	88	48
peak26078	46	36	44	35	33	56	125	82	164	85	61	81
peak26079	253	205	171	199	167	197	378	314	415	278	298	286
peak26080	122	86	114	104	90	84	287	166	281	153	163	119
peak26081	95	166	120	114	157	148	45	80	47	41	73	56
peak26082	107	133	129	113	152	157	94	125	117	83	121	78
peak26083	18	22	12	20	16	18	8	19	19	18	19	6
peak26084	64	117	108	148	113	131	58	76	77	37	40	47
peak26085	32	40	39	34	54	56	21	24	24	9	11	4
peak26086	76	57	44	47	41	66	37	67	46	54	67	53
peak26087	41	62	37	61	73	74	54	76	39	21	7	26
peak26088	21	30	36	27	42	22	2	7	12	12	17	6
peak26089	106	155	141	120	168	138	40	55	70	42	56	44
peak26090	39	10	28	26	15	30	109	134	147	45	54	53
peak26091	17	17	11	5	5	2	63	85	89	49	29	21
peak26092	28	8	16	20	3	14	108	116	148	43	44	47
peak26093	16	7	21	12	6	14	56	45	57	22	34	28
peak26094	13	14	12	13	9	18	33	56	47	14	20	3
peak26095	33	41	42	37	23	44	61	96	71	22	50	44
peak26096	56	37	29	20	25	44	51	48	39	24	21	27
peak26097	27	36	24	39	33	11	51	39	47	21	31	21
peak26098	23	18	8	12	4	12	49	63	58	48	48	45
peak26099	103	43	48	36	29	26	239	181	306	171	192	180
peak26100	12	9	16	22	26	19	5	9	8	7	16	12
peak26101	80	61	76	50	73	69	491	291	527	322	252	273
peak26102	55	27	34	27	21	15	24	32	50	24	38	39
peak26103	7	9	6	8	10	20	43	60	66	31	24	11
peak26104	75	52	56	48	52	43	118	191	160	121	131	103
peak26105	25	35	32	35	17	21	11	18	14	10	16	17
peak26106	94	77	89	84	37	67	423	299	496	383	208	320
peak26107	8	10	15	15	15	17	23	19	27	20	15	9
peak26108	36	120	90	111	136	122	38	19	26	36	53	38
peak26109	65	93	60	88	74	93	36	33	43	28	39	41
peak26110	34	55	60	38	61	36	50	48	24	48	20	24
peak26111	63	62	52	68	58	65	38	75	54	32	39	41
peak26112	0	17	14	18	28	24	0	6	5	1	1	7
peak26113	57	72	65	77	82	96	24	25	48	33	31	28
peak26114	41	59	44	56	83	74	26	14	18	13	26	25
peak26115	250	295	258	333	389	384	147	133	146	126	152	121
peak26116	26	58	57	40	85	72	10	24	14	19	13	21
peak26117	25	32	22	34	25	45	14	39	24	18	15	12
peak26118	41	70	51	77	91	96	45	22	32	18	39	44
peak26119	52	68	47	57	46	54	23	27	7	27	19	29
peak26120	338	228	297	352	341	316	323	195	289	238	360	238
peak26121	259	248	248	236	330	334	195	181	182	135	210	145
peak26122	287	269	213	218	255	172	166	127	201	167	205	163
peak26123	71	100	70	63	122	81	57	34	45	43	59	36
peak26124	10	18	17	8	21	21	12	11	15	8	11	11
peak26125	71	70	70	85	117	93	34	29	45	44	45	48
peak26126	21	25	13	12	28	22	14	9	9	10	18	14
peak26127	22	41	39	29	27	26	29	19	37	15	27	25
peak26128	37	46	65	56	53	63	14	37	24	23	16	23
peak26129	39	41	54	48	44	59	9	34	33	29	18	23
peak26130	1040	890	902	1027	1307	1035	905	659	809	620	825	725
peak26131	212	243	199	201	284	219	172	164	169	131	188	184
peak26132	122	93	135	89	167	109	103	75	119	85	130	104
peak26133	170	183	143	147	213	198	119	96	153	131	189	149
peak26134	39	41	48	28	18	30	17	14	44	21	39	32
peak26135	64	100	93	138	154	167	46	42	36	30	48	38
peak26136	35	22	23	51	55	43	17	14	12	18	28	14
peak26137	84	94	93	112	93	122	75	86	79	62	69	42
peak26138	30	29	31	28	15	31	29	38	38	17	37	31
peak26139	66	113	95	139	73	143	40	24	54	55	41	40
peak26140	75	60	40	46	29	48	28	32	32	18	63	27
peak26141	676	576	585	639	711	753	508	482	548	308	617	342
peak26142	81	69	82	77	101	85	69	86	101	64	83	62
peak26143	153	396	282	389	836	616	57	105	71	41	59	76
peak26144	11	23	22	21	13	17	17	21	25	17	19	15
peak26145	50	49	52	77	47	68	67	31	46	41	40	43
peak26146	107	99	51	116	88	99	58	62	59	27	57	38
peak26147	14	21	39	22	34	40	11	5	6	10	9	7
peak26148	470	419	481	477	583	526	395	317	444	317	457	366
peak26149	30	19	15	19	5	11	6	12	13	12	14	18
peak26150	302	224	208	286	382	330	265	105	236	227	312	213
peak26151	269	293	201	243	295	285	221	148	241	194	269	179
peak26152	581	472	407	510	610	596	387	356	454	344	515	393
peak26153	450	507	439	467	533	525	333	494	480	324	466	377
peak26154	192	83	200	162	233	198	102	74	101	150	204	166
peak26155	42	88	39	50	53	77	41	35	33	53	44	31
peak26156	141	103	106	97	104	148	99	89	111	79	144	80
peak26157	97	110	84	115	121	112	76	68	112	78	92	78
peak26158	398	381	369	443	554	568	312	364	382	306	368	370
peak26159	44	23	25	29	15	22	42	51	72	51	34	41
peak26160	84	117	80	79	95	106	77	83	84	55	84	63
peak26161	30	73	38	65	76	100	18	50	25	17	14	24
peak26162	100	53	67	72	102	92	178	135	191	68	82	100
peak26163	591	536	482	449	628	626	536	381	551	413	601	473
peak26164	593	612	518	612	695	695	549	402	550	399	647	492
peak26165	309	272	227	248	345	307	243	116	237	160	260	243
peak26166	610	399	363	376	486	406	590	378	727	480	736	547
peak26167	117	98	106	108	148	130	84	87	108	82	116	83
peak26168	30	34	40	52	66	87	43	46	39	37	39	24
peak26169	162	148	129	143	167	257	210	152	222	135	191	157
peak26170	67	106	66	89	103	124	111	122	112	75	99	61
peak26171	356	263	269	280	207	333	503	378	558	375	482	389
peak26172	87	111	78	85	141	132	65	135	85	73	48	63
peak26173	74	66	53	67	112	112	53	87	69	61	59	48
peak26174	190	118	134	141	87	99	559	310	632	571	591	661
peak26175	335	154	147	156	152	150	223	241	306	164	342	241
peak26176	18	24	20	32	2	25	19	37	22	17	15	21
peak26177	687	490	459	542	513	619	524	548	643	481	717	586
peak26178	288	273	215	295	271	283	223	253	225	189	269	244
peak26179	20	20	17	14	12	37	21	32	23	18	32	21
peak26180	46	49	35	58	27	57	12	13	29	21	35	49
peak26181	46	105	68	117	95	124	18	31	33	30	40	40
peak26182	35	49	20	44	26	46	33	35	17	30	22	26
peak26183	57	59	65	70	72	159	47	41	40	59	63	45
peak26184	15	12	8	17	7	21	8	12	20	13	22	19
peak26185	18	16	18	33	8	30	11	25	34	27	37	19
peak26186	91	200	116	177	174	237	70	50	64	42	61	41
peak26187	74	166	116	219	179	206	32	49	38	27	42	43
peak26188	18	32	29	64	54	41	15	19	11	12	15	13
peak26189	87	165	151	193	337	234	43	31	52	44	65	25
peak26190	22	35	22	32	35	55	28	35	49	36	29	24
peak26191	28	22	19	14	6	7	65	62	77	22	37	28
peak26192	68	59	53	81	118	98	107	75	128	47	53	48
peak26193	17	8	10	3	11	4	42	27	41	34	21	40
peak26194	51	32	40	28	32	37	260	165	285	81	107	70
peak26195	84	109	79	116	120	102	79	98	56	34	50	45
peak26196	238	260	244	311	515	413	187	429	228	141	189	139
peak26197	62	93	73	99	155	112	59	86	71	51	80	66
peak26198	71	104	89	85	72	82	58	120	64	55	50	45
peak26199	35	67	49	77	94	96	83	137	96	50	39	51
peak26200	37	39	23	35	37	36	16	32	38	20	33	36
peak26201	53	51	47	75	103	78	41	42	40	35	56	45
peak26202	124	113	89	95	111	131	138	87	147	87	161	103
peak26203	46	59	30	32	37	41	45	38	23	20	53	25
peak26204	152	200	129	159	256	189	137	180	175	125	132	100
peak26205	787	624	591	677	880	874	568	610	688	501	674	495
peak26206	98	74	90	89	52	67	128	196	184	110	165	137
peak26207	261	172	175	177	82	125	825	376	884	530	618	515
peak26208	25	38	38	31	23	30	23	41	25	17	20	13
peak26209	15	20	24	20	14	6	4	8	8	5	4	13
peak26210	29	34	26	22	44	68	33	24	24	23	21	16
peak26211	27	27	23	31	38	18	8	31	28	10	27	20
peak26212	53	74	50	64	59	81	77	69	74	62	70	61
peak26213	58	67	65	68	113	73	10	29	19	36	29	38
peak26214	87	251	197	282	354	349	16	24	42	27	48	26
peak26215	38	55	46	57	137	106	21	46	29	24	28	32
peak26216	29	36	16	34	52	73	7	23	25	20	17	13
peak26217	45	46	49	32	53	51	15	20	25	17	25	10
peak26218	19	42	23	43	53	51	31	41	24	20	22	21
peak26219	43	68	65	84	115	116	38	45	48	31	23	35
peak26220	73	114	112	137	141	161	41	69	40	33	32	40
peak26221	127	212	167	265	305	262	29	61	39	34	37	36
peak26222	41	83	55	91	70	71	29	28	33	27	41	15
peak26223	128	205	166	184	140	213	102	152	118	55	106	113
peak26224	276	387	347	406	684	590	152	141	216	111	184	179
peak26225	32	32	43	51	75	65	31	36	36	18	57	27
peak26226	275	262	232	303	260	297	192	122	237	108	214	146
peak26227	55	60	85	62	88	110	44	33	80	56	64	53
peak26228	63	54	55	66	63	91	102	56	128	108	100	121
peak26229	38	58	41	43	74	118	23	36	32	31	46	24
peak26230	319	272	217	264	273	289	235	254	274	227	303	228
peak26231	122	36	92	101	177	105	81	58	76	89	101	100
peak26232	59	46	47	29	31	27	160	201	98	51	68	50
peak26233	250	225	232	214	251	242	174	244	197	140	245	164
peak26234	1057	892	927	930	1195	978	788	834	871	719	927	780
peak26235	885	773	762	773	862	844	644	682	752	526	799	621
peak26236	200	175	168	156	275	212	133	50	139	115	182	132
peak26237	456	385	357	373	424	414	311	326	338	262	476	266
peak26238	411	221	315	328	352	290	301	282	325	252	366	289
peak26239	73	88	127	99	110	85	43	131	92	86	55	72
peak26240	161	113	98	117	150	153	120	94	116	113	123	154
peak26241	518	450	366	400	536	519	421	326	448	364	482	355
peak26242	2	5	0	0	3	2	7	4	12	14	11	9
peak26243	35	38	22	24	11	24	30	21	38	30	79	56
peak26244	35	31	48	52	26	44	24	26	28	26	38	28
peak26245	17	15	20	23	6	28	10	10	17	7	14	18
peak26246	52	58	35	39	49	41	31	33	45	30	24	41
peak26247	12	36	32	42	42	40	12	18	16	8	10	5
peak26248	94	105	116	107	152	105	51	58	47	48	86	53
peak26249	157	168	148	183	240	172	53	72	72	45	74	65
peak26250	78	105	64	90	97	109	33	43	47	32	45	33
peak26251	10	32	24	16	33	46	12	18	12	8	5	10
peak26252	33	27	19	18	14	28	66	55	50	47	95	56
peak26253	84	84	89	88	76	87	25	24	46	24	50	46
peak26254	53	48	43	35	44	50	22	13	21	12	14	20
peak26255	160	157	155	200	196	179	123	116	94	72	107	82
peak26256	29	40	27	28	61	44	10	22	19	17	23	9
peak26257	50	53	59	48	29	57	43	33	51	25	39	46
peak26258	43	72	53	48	56	52	31	49	41	24	62	43
peak26259	16	41	28	27	55	54	11	26	38	10	23	20
peak26260	19	31	36	37	70	59	16	11	16	19	12	49
peak26261	84	103	96	83	108	87	22	72	54	33	70	48
peak26262	88	113	109	128	122	142	52	93	37	43	64	44
peak26263	57	136	101	125	173	142	42	47	33	33	64	53
peak26264	63	50	67	47	67	46	13	20	15	18	14	27
peak26265	58	69	73	73	49	56	26	31	26	22	25	13
peak26266	126	135	113	109	115	146	30	41	25	31	47	21
peak26267	63	115	87	128	91	91	93	50	95	38	62	41
peak26268	1	6	4	1	6	7	2	2	3	1	4	1
peak26269	44	33	44	39	47	44	23	18	39	13	30	25
peak26270	41	45	21	26	36	60	12	10	18	15	27	23
peak26271	36	48	44	43	66	52	20	25	38	20	20	13
peak26272	174	92	82	76	60	67	47	29	64	43	75	58
peak26273	8	4	9	14	4	6	2	5	5	0	4	6
peak26274	36	47	26	49	58	49	36	29	55	24	54	41
peak26275	59	54	63	76	87	107	37	31	32	22	50	40
peak26276	147	195	140	168	108	111	61	59	80	67	119	64
peak26277	27	11	23	40	15	21	23	13	25	16	27	14
peak26278	42	49	33	50	29	65	33	29	34	32	45	48
peak26279	213	334	282	349	518	401	74	62	85	71	122	79
peak26280	16	17	14	24	12	16	9	19	26	21	14	9
peak26281	103	92	86	120	94	93	139	92	139	69	103	83
peak26282	61	74	58	80	166	140	45	37	44	38	61	49
peak26283	116	131	124	133	138	144	38	52	52	53	91	51
peak26284	41	44	45	32	16	22	34	24	29	22	36	19
peak26285	123	136	140	117	142	142	168	123	207	139	138	133
peak26286	50	51	34	36	83	62	24	25	19	14	38	15
peak26287	68	101	67	96	102	81	67	65	60	82	112	77
peak26288	69	60	38	61	46	72	24	20	21	25	37	25
peak26289	80	47	58	46	51	47	23	27	34	25	62	26
peak26290	302	271	210	259	219	237	56	65	37	54	89	62
peak26291	197	98	75	92	58	68	135	80	117	72	126	99
peak26292	21	37	19	37	47	35	7	6	28	9	18	8
peak26293	39	28	21	36	19	31	20	15	15	10	41	22
peak26294	74	75	72	92	79	110	20	32	33	26	30	32
peak26295	20	37	30	45	28	21	6	17	12	13	23	12
peak26296	46	70	44	51	76	73	14	17	20	21	38	27
peak26297	32	58	42	71	62	46	12	20	10	27	24	10
peak26298	3	10	7	11	11	7	3	9	3	6	4	6
peak26299	40	63	41	52	110	75	8	15	9	8	24	17
peak26300	38	93	79	80	82	85	17	39	49	36	48	14
peak26301	45	58	48	65	30	38	25	16	18	6	44	20
peak26302	272	159	137	167	147	146	76	56	71	67	167	71
peak26303	241	141	179	182	59	91	176	110	192	119	204	112
peak26304	270	178	194	183	139	150	175	81	140	103	223	122
peak26305	16	7	4	7	6	5	2	3	1	5	12	6
peak26306	143	89	96	81	72	67	40	38	28	51	132	91
peak26307	258	99	112	106	119	122	60	67	82	35	153	63
peak26308	128	116	80	85	56	87	80	54	36	58	76	22
peak26309	46	70	56	56	39	63	78	29	59	60	78	43
peak26310	152	141	132	114	115	116	39	65	43	45	80	69
peak26311	43	80	56	77	64	77	26	42	32	18	35	22
peak26312	106	142	93	104	54	58	20	34	38	36	70	42
peak26313	238	156	145	190	108	154	73	78	56	61	148	74
peak26314	207	105	113	98	119	112	41	40	52	32	101	54
peak26315	202	117	125	117	43	54	69	59	66	62	68	55
peak26316	106	71	62	89	103	99	33	47	28	19	54	29
peak26317	488	492	436	530	708	683	182	182	283	180	421	231
peak26318	90	68	59	75	40	52	22	27	23	17	71	34
peak26319	121	134	108	140	144	97	55	48	71	47	98	72
peak26320	43	48	34	44	33	20	38	25	50	22	60	23
peak26321	287	209	228	264	199	195	44	53	42	46	147	62
peak26322	72	117	92	119	82	79	42	23	27	31	52	26
peak26323	322	167	200	183	126	146	80	70	116	191	446	230
peak26324	20	46	23	39	64	65	17	24	14	7	17	5
peak26325	146	72	89	94	133	121	57	41	29	44	81	19
peak26326	52	82	54	75	40	70	26	33	32	15	33	15
peak26327	86	121	73	103	134	81	55	66	50	46	126	61
peak26328	49	74	41	43	43	52	18	26	24	12	44	23
peak26329	38	62	23	39	43	34	4	11	17	13	17	13
peak26330	42	51	44	85	75	116	11	30	17	8	11	27
peak26331	151	127	120	160	159	125	88	91	92	92	144	68
peak26332	84	84	83	97	81	110	71	38	54	52	56	38
peak26333	28	20	23	21	20	15	23	7	20	3	14	4
peak26334	68	99	53	70	79	63	33	39	44	16	37	35
peak26335	20	34	18	25	69	71	12	12	18	12	15	13
peak26336	75	64	87	76	47	57	44	32	39	37	50	39
peak26337	47	42	51	85	64	90	9	37	19	28	28	52
peak26338	58	84	80	84	115	122	27	24	40	24	40	28
peak26339	405	360	350	325	444	388	303	291	339	285	404	338
peak26340	21	31	15	28	24	11	6	13	12	5	17	8
peak26341	35	49	57	54	62	63	17	30	24	10	21	15
peak26342	29	46	47	61	78	60	35	24	23	13	23	33
peak26343	40	65	46	59	83	69	28	27	39	34	66	33
peak26344	25	28	16	32	18	38	21	24	30	29	43	36
peak26345	81	112	106	152	146	115	58	50	64	33	73	57
peak26346	85	108	94	123	141	116	122	71	121	60	89	55
peak26347	35	38	27	20	58	41	13	39	28	35	21	27
peak26348	93	81	79	75	81	84	55	49	41	37	65	34
peak26349	17	30	31	43	18	35	17	15	15	12	30	33
peak26350	191	197	188	169	171	186	91	96	109	39	120	68
peak26351	762	610	584	546	783	800	695	435	781	591	710	632
peak26352	89	75	31	58	68	114	177	167	192	100	116	93
peak26353	51	52	61	47	102	123	83	70	84	74	72	38
peak26354	26	57	39	59	48	39	65	52	40	12	58	34
peak26355	186	100	83	112	52	106	50	48	54	84	106	78
peak26356	125	106	78	122	99	89	69	92	86	58	126	82
peak26357	101	91	71	84	85	66	185	75	160	154	166	154
peak26358	463	225	200	200	171	209	733	582	815	658	756	712
peak26359	69	53	58	62	94	71	28	31	62	32	51	29
peak26360	83	59	48	56	42	66	22	16	25	21	40	20
peak26361	459	246	264	265	183	190	131	134	150	106	273	147
peak26362	432	221	264	245	142	190	44	46	68	63	257	88
peak26363	50	26	18	18	17	34	23	19	28	23	42	25
peak26364	252	117	161	134	52	80	162	125	163	72	153	109
peak26365	142	77	84	99	73	102	73	106	67	55	80	51
peak26366	24	14	19	21	10	19	5	8	9	0	12	3
peak26367	127	74	65	101	42	71	53	43	50	25	43	26
peak26368	23	23	28	34	18	21	16	15	17	11	22	9
peak26369	129	159	119	149	80	119	47	36	63	61	77	59
peak26370	161	99	61	110	52	60	38	31	27	31	63	40
peak26371	147	151	165	209	282	236	36	29	35	32	51	72
peak26372	10	9	11	8	6	6	4	4	6	4	4	6
peak26373	33	52	52	64	60	77	19	34	17	12	21	9
peak26374	75	83	58	65	98	92	36	49	38	30	31	41
peak26375	124	93	56	95	43	68	52	60	74	35	44	39
peak26376	57	67	61	71	95	102	35	25	54	32	46	25
peak26377	222	181	133	159	96	118	352	170	387	327	363	338
peak26378	521	233	259	284	240	253	370	294	443	277	497	375
peak26379	171	61	91	106	75	95	30	52	52	47	97	51
peak26380	201	99	99	103	56	73	154	106	140	100	117	105
peak26381	34	31	18	21	10	29	141	109	155	68	52	61
peak26382	273	201	152	185	100	157	303	239	321	219	267	222
peak26383	23	53	44	59	23	37	9	10	0	7	25	9
peak26384	27	55	31	44	62	60	18	25	19	22	21	28
peak26385	24	44	13	20	22	52	27	27	28	18	22	25
peak26386	57	25	32	31	24	22	10	8	6	7	13	4
peak26387	60	80	67	77	64	78	10	12	15	20	17	15
peak26388	25	28	18	66	44	53	5	4	11	13	4	15
peak26389	10	16	9	26	28	28	12	15	8	11	8	6
peak26390	196	192	172	244	192	252	118	128	142	122	176	101
peak26391	36	30	29	24	18	12	97	65	70	59	57	59
peak26392	83	137	98	140	119	115	53	58	53	34	42	49
peak26393	119	126	115	143	111	109	39	37	52	23	51	42
peak26394	70	69	85	73	79	106	26	30	45	32	45	27
peak26395	38	56	58	69	155	108	33	30	40	37	29	42
peak26396	26	49	20	43	66	38	38	34	33	31	33	11
peak26397	19	74	26	49	56	50	17	22	12	20	22	15
peak26398	51	62	45	71	42	60	39	32	17	27	29	23
peak26399	133	202	136	206	314	273	74	93	84	78	98	65
peak26400	41	37	33	35	69	60	15	20	22	14	23	22
peak26401	68	150	131	153	198	175	20	29	28	19	33	24
peak26402	60	88	71	88	128	102	15	21	40	26	20	21
peak26403	107	103	79	96	99	104	84	110	77	102	94	62
peak26404	31	47	39	49	61	54	15	14	18	8	11	10
peak26405	21	36	25	43	49	56	11	8	7	16	15	12
peak26406	56	102	61	72	84	104	55	29	42	35	26	40
peak26407	49	85	48	73	113	97	86	88	85	65	82	67
peak26408	69	76	51	64	56	79	89	83	133	78	62	65
peak26409	46	79	58	84	74	90	22	29	27	27	37	21
peak26410	53	82	51	78	28	53	76	44	59	40	54	25
peak26411	36	36	45	36	80	32	33	34	35	15	30	27
peak26412	61	79	52	60	44	58	23	31	60	19	55	47
peak26413	123	148	111	152	101	172	115	150	112	73	115	96
peak26414	88	143	143	156	172	195	36	41	32	35	45	46
peak26415	5	6	15	5	10	7	4	8	13	1	9	2
peak26416	119	88	103	121	98	93	187	237	260	72	147	87
peak26417	43	60	62	57	112	73	13	33	35	18	27	29
peak26418	67	58	39	57	71	43	96	142	98	22	33	23
peak26419	96	88	72	87	49	73	39	35	47	38	71	32
peak26420	111	155	121	136	141	153	82	87	88	51	74	58
peak26421	28	43	38	62	15	36	23	17	23	23	30	35
peak26422	22	34	43	34	20	34	10	9	7	18	11	16
peak26423	363	363	298	323	460	372	344	185	315	227	335	252
peak26424	207	136	154	141	73	81	368	224	348	212	361	275
peak26425	278	242	185	238	238	256	236	166	243	202	277	192
peak26426	53	86	38	70	45	70	79	71	87	60	97	64
peak26427	31	57	52	63	68	78	26	36	39	32	53	41
peak26428	35	35	36	32	55	55	26	34	18	26	15	19
peak26429	225	155	151	151	99	121	99	69	122	116	119	84
peak26430	38	68	52	53	47	70	49	40	51	38	43	27
peak26431	319	356	260	290	271	282	233	202	280	165	271	179
peak26432	169	133	98	129	105	136	98	110	108	66	103	101
peak26433	296	272	286	274	237	234	106	102	98	63	153	96
peak26434	69	55	76	45	103	101	46	62	72	52	57	44
peak26435	45	67	49	60	53	61	21	11	23	16	25	15
peak26436	109	155	130	160	172	149	32	88	37	47	48	40
peak26437	124	170	129	172	118	155	46	78	63	36	46	34
peak26438	149	122	95	124	111	116	92	101	140	120	150	120
peak26439	8	7	2	5	10	7	1	1	4	2	7	3
peak26440	152	185	145	188	137	196	65	45	73	44	82	57
peak26441	137	70	85	89	100	94	50	25	64	49	100	76
peak26442	218	64	157	118	91	147	206	204	257	222	258	244
peak26443	28	43	41	63	53	72	26	30	20	9	28	16
peak26444	18	28	26	33	33	45	19	11	19	18	25	15
peak26445	8	52	32	47	59	49	13	24	15	15	11	10
peak26446	12	16	12	7	10	12	17	13	16	14	20	7
peak26447	24	45	48	42	48	54	4	19	12	12	17	15
peak26448	39	37	25	30	31	38	19	13	15	9	9	13
peak26449	599	610	490	688	505	604	315	259	288	327	401	294
peak26450	337	599	487	548	821	712	96	106	143	113	135	114
peak26451	114	228	212	271	501	402	62	60	70	44	84	51
peak26452	72	106	102	113	153	152	25	40	27	29	40	30
peak26453	58	67	71	52	47	47	54	67	71	46	47	60
peak26454	70	51	54	54	107	83	32	43	26	21	51	27
peak26455	65	58	32	66	75	80	63	64	74	35	69	50
peak26456	118	170	136	159	169	182	57	46	63	40	134	70
peak26457	186	150	111	144	131	138	119	101	184	121	150	116
peak26458	132	153	97	147	100	142	99	122	131	97	112	83
peak26459	53	97	78	84	23	80	15	60	44	30	29	24
peak26460	33	57	59	57	40	44	13	22	27	21	32	22
peak26461	49	85	76	84	58	77	63	52	52	30	64	47
peak26462	46	87	62	68	42	61	53	23	44	25	20	44
peak26463	47	47	41	55	46	51	23	24	27	21	39	33
peak26464	180	190	173	200	135	196	67	59	79	47	79	54
peak26465	158	132	119	151	146	113	70	78	93	71	96	82
peak26466	155	91	89	85	134	139	50	43	37	59	119	82
peak26467	42	41	37	48	67	76	14	16	22	26	30	21
peak26468	70	78	78	98	167	143	41	28	16	31	40	36
peak26469	106	137	118	117	135	187	61	107	89	107	93	74
peak26470	53	122	126	147	197	162	20	40	29	27	29	28
peak26471	22	35	22	15	7	13	2	9	12	3	8	14
peak26472	23	17	24	27	19	29	16	17	14	15	14	13
peak26473	54	96	69	83	139	130	24	50	44	32	37	32
peak26474	30	52	38	76	24	72	11	22	18	6	25	27
peak26475	114	119	86	121	108	117	12	42	32	41	57	40
peak26476	88	167	150	121	215	188	76	62	63	62	91	51
peak26477	15	10	5	5	12	12	8	7	4	8	6	4
peak26478	19	22	29	38	17	20	40	33	37	15	34	19
peak26479	136	109	93	117	66	105	45	66	78	67	136	80
peak26480	269	156	151	219	83	167	240	175	317	197	270	281
peak26481	28	48	39	55	73	54	19	11	27	23	16	16
peak26482	27	29	31	30	43	19	16	6	27	18	24	24
peak26483	48	79	33	55	105	105	26	46	41	32	33	30
peak26484	61	55	38	36	49	51	14	20	13	20	22	21
peak26485	112	145	114	175	106	152	74	70	65	50	81	96
peak26486	103	149	103	156	114	156	13	21	28	21	25	19
peak26487	35	37	23	33	26	52	29	24	31	22	65	45
peak26488	6	5	10	8	0	6	52	21	37	24	36	29
peak26489	111	189	102	187	130	213	128	95	136	86	130	100
peak26490	22	33	47	67	73	118	37	16	14	34	25	34
peak26491	30	43	42	54	28	66	15	21	15	28	30	21
peak26492	123	145	133	142	144	127	18	12	28	17	21	16
peak26493	364	319	315	376	517	450	88	58	109	79	186	145
peak26494	36	31	45	42	84	72	2	6	6	8	5	14
peak26495	161	132	119	139	99	125	85	26	50	43	54	69
peak26496	103	102	114	114	83	97	29	28	43	54	86	55
peak26497	58	67	65	67	68	87	49	20	48	37	31	31
peak26498	80	60	61	63	24	38	50	34	72	45	68	50
peak26499	29	31	36	20	17	33	11	27	18	16	27	36
peak26500	38	25	18	18	10	18	19	17	17	16	20	24
peak26501	76	50	63	52	40	40	50	45	47	46	51	46
peak26502	56	43	46	46	25	26	24	38	50	43	38	31
peak26503	568	479	406	548	532	579	192	137	209	312	484	361
peak26504	451	358	314	379	484	410	283	233	277	260	415	278
peak26505	177	200	163	196	220	167	163	109	130	117	185	131
peak26506	219	281	287	310	448	405	67	68	105	62	114	99
peak26507	48	110	92	105	198	154	17	32	15	8	13	25
peak26508	35	69	35	72	122	89	36	31	51	40	41	34
peak26509	590	615	672	678	672	675	326	249	383	235	444	367
peak26510	27	45	30	50	28	37	30	24	28	18	41	21
peak26511	22	42	36	56	43	44	23	22	30	39	33	31
peak26512	46	60	52	51	66	71	45	72	39	57	47	30
peak26513	0	13	6	3	29	10	2	5	8	4	3	7
peak26514	45	94	58	82	125	112	43	53	58	54	25	40
peak26515	9	27	24	15	15	16	10	32	21	18	17	8
peak26516	6	10	12	13	11	13	5	4	3	12	8	11
peak26517	62	73	78	75	58	93	34	44	35	19	55	43
peak26518	25	42	42	47	46	52	8	18	7	9	8	9
peak26519	105	118	101	133	215	191	37	60	66	35	77	43
peak26520	33	45	56	41	111	90	6	25	23	17	23	23
peak26521	9	28	20	23	16	28	18	25	33	28	18	15
peak26522	29	89	56	91	132	112	13	24	30	23	16	14
peak26523	26	41	39	52	72	61	9	10	15	18	21	13
peak26524	38	45	33	60	34	73	12	23	18	13	26	17
peak26525	18	38	38	41	27	41	24	27	22	9	23	21
peak26526	16	33	22	31	36	39	19	18	25	22	27	19
peak26527	62	112	87	114	101	93	51	59	60	62	53	52
peak26528	54	72	77	80	99	112	16	32	46	31	73	45
peak26529	15	44	40	49	65	43	18	31	12	10	26	31
peak26530	28	73	55	74	108	90	11	25	28	19	32	18
peak26531	39	32	40	45	64	74	10	28	26	24	17	31
peak26532	85	111	118	140	225	171	46	51	35	41	74	54
peak26533	31	60	49	87	75	78	23	24	20	32	40	22
peak26534	13	19	21	18	31	35	15	7	23	14	19	14
peak26535	52	99	95	103	127	117	50	63	69	46	52	42
peak26536	51	91	59	90	52	104	36	89	54	47	48	61
peak26537	9	24	26	17	84	48	9	10	5	8	17	15
peak26538	48	165	176	149	363	335	29	58	49	32	22	31
peak26539	73	181	106	132	297	262	57	78	83	67	72	68
peak26540	28	46	29	33	38	29	20	10	19	21	21	20
peak26541	22	22	14	19	8	9	3	3	13	9	3	8
peak26542	226	175	161	196	257	229	206	185	243	193	198	210
peak26543	55	100	69	100	78	99	67	74	104	71	83	89
peak26544	16	21	20	15	26	9	57	18	46	38	44	30
peak26545	37	64	54	62	50	65	29	25	23	24	29	20
peak26546	36	31	27	34	35	27	21	2	14	32	19	18
peak26547	3	9	17	21	35	36	0	12	13	10	9	5
peak26548	10	16	12	20	19	30	15	23	42	23	17	17
peak26549	51	26	27	17	11	12	47	50	52	52	59	46
peak26550	43	83	64	62	83	88	18	28	26	23	30	18
peak26551	27	21	25	26	11	22	14	17	12	8	8	10
peak26552	54	62	43	45	21	63	43	38	39	41	57	51
peak26553	23	74	66	62	50	85	25	32	31	23	31	33
peak26554	23	15	48	37	41	31	28	24	22	20	15	25
peak26555	114	98	101	86	102	147	99	54	114	71	128	77
peak26556	104	160	151	166	136	179	69	69	72	61	64	57
peak26557	36	60	46	68	92	127	27	37	48	53	25	42
peak26558	497	345	325	375	528	410	310	272	335	283	362	285
peak26559	1048	806	822	918	1063	980	751	564	783	583	909	699
peak26560	154	175	133	126	159	173	72	87	72	95	105	93
peak26561	47	43	56	65	42	76	16	23	29	15	29	32
peak26562	40	47	40	37	31	32	22	62	44	31	40	25
peak26563	31	70	45	56	85	81	77	66	70	30	52	16
peak26564	57	77	55	62	37	71	58	101	64	47	52	38
peak26565	57	47	37	38	67	64	23	21	24	15	24	33
peak26566	102	111	111	118	130	137	78	131	93	78	99	94
peak26567	45	87	97	101	155	114	20	40	41	29	30	26
peak26568	18	27	37	41	43	46	25	30	19	13	24	18
peak26569	26	36	26	25	22	39	9	4	12	11	15	25
peak26570	61	60	54	49	37	73	30	30	33	31	36	26
peak26571	65	87	54	68	83	58	43	40	38	40	60	62
peak26572	54	92	56	89	100	110	20	30	40	28	32	20
peak26573	168	90	91	105	91	99	31	50	64	48	97	92
peak26574	41	68	26	29	31	47	38	30	36	31	67	37
peak26575	178	281	260	323	394	366	80	84	109	69	113	95
peak26576	217	218	167	150	205	242	169	148	222	172	202	157
peak26577	304	267	278	286	351	374	262	328	284	211	305	259
peak26578	73	174	133	165	250	174	49	49	55	32	50	45
peak26579	124	176	156	149	170	188	114	209	151	95	95	88
peak26580	7	6	6	4	6	7	4	9	7	5	3	2
peak26581	31	66	43	36	69	54	47	39	54	48	42	65
peak26582	194	168	150	119	152	178	122	120	160	123	129	96
peak26583	136	172	141	199	148	219	136	109	119	95	124	136
peak26584	289	484	434	511	767	724	133	184	191	141	167	181
peak26585	52	65	73	92	53	85	27	39	20	29	30	22
peak26586	69	101	68	107	74	86	25	40	37	26	46	34
peak26587	52	76	78	80	182	118	32	23	36	37	49	24
peak26588	69	104	74	109	91	113	35	32	32	31	47	30
peak26589	167	162	104	170	164	147	86	78	137	75	102	108
peak26590	97	113	86	96	89	102	49	76	46	37	80	50
peak26591	116	164	129	173	143	154	82	85	126	77	106	99
peak26592	40	56	40	53	74	58	26	27	31	26	34	30
peak26593	56	80	93	66	66	87	67	45	77	69	85	67
peak26594	50	89	75	72	56	81	25	61	43	42	33	47
peak26595	24	48	41	41	39	52	8	22	12	16	4	17
peak26596	59	69	74	74	61	102	66	58	78	70	73	45
peak26597	91	197	134	132	130	218	44	75	62	27	33	55
peak26598	144	133	114	140	128	99	117	86	134	79	137	97
peak26599	775	769	721	713	741	852	588	653	718	509	659	521
peak26600	154	133	131	156	94	124	118	96	101	81	149	124
peak26601	14	25	20	24	60	36	21	16	14	15	7	15
peak26602	59	97	96	88	106	137	58	69	55	34	88	56
peak26603	117	130	133	152	342	229	83	66	102	65	65	70
peak26604	85	51	47	70	75	52	51	63	81	35	59	68
peak26605	18	29	22	12	6	19	36	27	40	48	34	25
peak26606	34	11	16	7	20	10	78	25	49	26	63	43
peak26607	434	352	359	504	381	443	397	389	411	282	391	329
peak26608	83	167	96	174	60	106	69	68	83	50	62	69
peak26609	142	189	154	168	192	283	78	70	80	59	127	107
peak26610	187	249	171	212	242	258	206	239	279	160	226	159
peak26611	48	60	52	50	55	82	34	40	58	41	55	47
peak26612	511	455	391	419	468	461	405	419	438	279	475	365
peak26613	41	58	40	39	47	46	46	43	31	29	41	28
peak26614	78	121	79	51	84	75	97	76	89	86	98	101
peak26615	101	118	91	95	100	135	101	83	113	104	132	92
peak26616	32	14	22	16	15	22	16	34	24	26	29	23
peak26617	618	497	504	523	618	649	495	503	542	453	637	504
peak26618	1335	1128	1097	1182	1416	1382	1128	1139	1216	921	1228	1005
peak26619	484	329	390	344	438	427	369	375	392	367	475	338
peak26620	123	152	68	109	167	134	116	75	86	65	140	86
peak26621	1069	922	894	1003	1082	1116	769	795	841	731	886	771
peak26622	87	65	46	66	66	80	15	54	23	18	26	17
peak26623	9	10	10	15	6	15	0	3	1	4	7	2
peak26624	87	60	56	69	61	64	46	24	57	42	81	43
peak26625	21	20	25	33	15	19	19	16	16	16	17	10
peak26626	75	108	94	105	57	76	44	30	33	11	32	27
peak26627	61	74	72	66	73	69	30	25	30	31	17	48
peak26628	120	96	98	107	93	136	113	92	107	72	98	104
peak26629	44	32	29	47	49	62	10	27	31	17	27	13
peak26630	43	69	66	56	75	67	23	38	38	37	49	30
peak26631	66	139	101	132	93	134	35	38	23	25	33	39
peak26632	42	38	33	53	93	71	22	33	21	38	49	50
peak26633	4	17	18	17	10	14	2	10	6	1	8	8
peak26634	81	74	67	110	115	109	90	103	94	61	77	65
peak26635	33	44	39	43	45	61	16	33	17	5	15	25
peak26636	30	19	24	36	39	38	26	41	18	13	22	18
peak26637	51	41	38	71	55	71	23	14	23	27	37	24
peak26638	56	74	64	94	135	122	64	74	70	34	84	50
peak26639	30	55	41	39	24	45	21	21	37	33	29	31
peak26640	101	166	137	164	81	181	40	47	36	37	49	31
peak26641	79	69	96	88	109	132	71	57	103	62	79	86
peak26642	30	27	31	25	21	47	39	30	43	27	39	20
peak26643	36	59	51	39	34	59	72	62	70	46	63	37
peak26644	46	60	30	55	28	41	59	65	78	46	56	64
peak26645	31	32	20	21	18	24	11	25	29	10	21	22
peak26646	200	165	159	152	206	167	147	109	98	102	238	127
peak26647	35	16	25	21	19	24	10	4	11	18	16	18
peak26648	17	15	11	16	11	5	23	5	11	8	36	16
peak26649	43	65	48	46	80	79	25	63	34	46	57	46
peak26650	151	133	111	124	43	75	110	40	100	90	170	103
peak26651	4	0	1	4	0	1	1	3	1	9	2	2
peak26652	90	81	78	71	90	94	73	51	74	65	72	56
peak26653	51	42	35	26	44	54	44	30	79	48	36	38
peak26654	13	10	11	8	18	23	11	15	9	9	8	7
peak26655	21	14	12	20	39	39	15	23	18	11	19	14
peak26656	65	65	69	61	56	47	28	21	41	29	46	39
peak26657	64	114	71	81	112	131	47	45	66	45	77	79
peak26658	63	67	38	72	44	75	57	69	89	77	71	64
peak26659	46	43	50	39	49	41	41	38	46	34	33	26
peak26660	25	18	29	33	16	39	11	21	8	8	20	18
peak26661	48	60	71	77	119	81	29	26	24	31	20	36
peak26662	57	70	55	47	68	68	48	51	48	34	51	46
peak26663	29	71	52	75	114	98	28	19	28	32	13	29
peak26664	108	141	101	129	110	141	89	73	103	84	110	99
peak26665	48	65	70	93	144	91	29	48	20	32	47	42
peak26666	158	135	118	127	169	148	20	35	47	60	57	59
peak26667	135	98	103	114	57	51	39	22	44	49	40	39
peak26668	120	127	110	132	167	170	38	40	52	49	46	36
peak26669	54	46	51	61	55	44	34	63	51	60	38	40
peak26670	91	67	68	95	45	43	19	25	21	33	54	41
peak26671	44	88	89	92	102	96	25	34	38	41	45	34
peak26672	40	27	20	38	22	27	9	19	23	13	23	16
peak26673	157	210	203	192	230	219	143	200	154	148	176	142
peak26674	50	71	33	42	40	51	46	53	55	52	53	52
peak26675	109	132	111	119	168	172	50	53	61	34	34	69
peak26676	49	41	47	58	50	63	36	58	50	30	39	47
peak26677	67	53	52	83	71	78	33	17	22	21	45	33
peak26678	25	32	29	45	52	41	17	13	18	24	16	48
peak26679	123	113	115	134	263	222	61	53	76	74	108	65
peak26680	66	81	99	63	97	97	37	39	34	39	45	24
peak26681	96	92	87	92	97	101	54	53	91	69	67	55
peak26682	50	47	48	70	58	57	22	28	37	39	29	20
peak26683	76	76	41	47	42	41	30	4	17	22	52	30
peak26684	10	3	4	3	3	6	3	1	4	4	7	7
peak26685	165	144	111	182	205	174	85	82	98	88	83	82
peak26686	18	40	32	52	69	64	23	13	25	27	11	27
peak26687	74	107	78	111	120	117	45	51	54	61	61	54
peak26688	27	26	24	16	20	28	15	9	25	11	26	33
peak26689	92	86	67	101	77	100	69	60	98	57	103	81
peak26690	13	23	13	25	26	31	13	10	6	5	9	6
peak26691	124	138	131	122	101	106	76	43	42	38	58	21
peak26692	135	128	118	123	110	119	19	40	33	22	30	29
peak26693	86	61	76	61	82	97	39	49	57	44	47	24
peak26694	532	542	444	518	585	484	418	362	450	385	516	456
peak26695	1270	1029	998	1128	1412	1432	896	967	1045	816	1237	1012
peak26696	106	92	68	71	67	79	85	186	135	82	118	60
peak26697	197	242	220	298	139	312	91	85	113	86	88	91
peak26698	138	138	129	156	221	158	138	53	142	120	93	84
peak26699	30	29	36	22	46	47	17	27	30	27	24	30
peak26700	76	68	51	79	54	96	33	21	24	21	40	40
peak26701	47	42	48	64	76	82	58	40	50	28	43	39
peak26702	64	61	34	74	48	102	41	45	53	33	79	47
peak26703	22	37	17	31	91	85	30	29	59	35	18	38
peak26704	43	114	84	111	148	163	41	46	50	51	59	57
peak26705	27	37	19	31	22	23	22	15	29	10	8	7
peak26706	64	48	68	57	64	90	40	43	60	53	98	63
peak26707	48	117	85	121	159	146	31	48	55	57	41	47
peak26708	34	47	43	50	84	104	17	16	9	19	24	17
peak26709	16	35	25	21	27	34	24	13	29	28	28	20
peak26710	64	142	105	155	51	133	25	24	25	41	57	50
peak26711	256	178	194	207	170	152	93	80	103	95	151	120
peak26712	60	115	90	116	72	85	33	46	46	36	34	35
peak26713	16	37	21	32	131	90	17	45	23	21	34	23
peak26714	133	124	140	161	342	234	61	42	94	43	108	73
peak26715	69	58	51	53	39	49	43	37	60	39	78	37
peak26716	61	54	48	47	36	81	32	32	51	37	49	56
peak26717	77	39	39	48	39	67	36	23	47	40	68	42
peak26718	163	77	67	83	57	81	38	38	55	58	196	74
peak26719	6	7	3	5	9	8	4	8	5	4	22	5
peak26720	100	45	52	63	27	64	153	74	184	119	164	150
peak26721	53	57	51	56	101	83	30	21	50	36	59	58
peak26722	65	29	36	31	15	21	85	28	99	163	140	150
peak26723	46	18	53	30	34	74	11	18	20	19	20	16
peak26724	313	135	130	184	111	179	300	216	341	232	337	213
peak26725	31	33	28	32	19	30	114	129	123	150	97	120
peak26726	333	225	170	231	70	164	321	276	326	208	364	264
peak26727	116	104	75	116	54	94	68	73	89	84	70	45
peak26728	258	151	124	165	134	199	177	134	222	150	278	164
peak26729	48	24	19	27	15	25	41	36	42	53	62	66
peak26730	113	44	48	59	37	47	58	26	83	63	121	106
peak26731	183	120	128	135	123	142	102	81	129	109	127	95
peak26732	77	98	98	106	130	113	20	31	43	38	44	30
peak26733	67	76	58	87	29	84	19	21	25	29	27	36
peak26734	56	33	20	29	49	42	40	25	53	47	48	50
peak26735	69	58	70	81	62	97	75	58	130	121	104	122
peak26736	45	62	45	51	104	69	30	42	44	29	42	27
peak26737	59	80	52	54	36	66	85	75	96	68	82	78
peak26738	583	403	402	502	372	461	628	473	687	588	767	580
peak26739	80	50	41	37	52	51	56	22	75	37	94	59
peak26740	16	9	9	14	7	6	84	90	129	58	27	45
peak26741	34	54	51	47	33	32	58	50	74	44	74	36
peak26742	141	84	51	59	37	67	152	115	114	123	200	142
peak26743	72	30	25	39	45	28	66	47	89	48	70	52
peak26744	29	27	21	33	21	49	19	31	28	8	24	6
peak26745	19	23	20	45	66	55	2	19	8	16	9	6
peak26746	406	357	388	355	339	401	370	421	440	314	458	323
peak26747	462	463	392	433	486	478	326	323	356	286	418	338
peak26748	16	22	16	4	10	11	13	22	19	24	38	27
peak26749	66	58	43	69	25	29	25	50	52	38	66	38
peak26750	141	134	106	177	166	171	128	176	221	120	140	148
peak26751	153	130	142	142	56	87	173	89	240	109	146	103
peak26752	165	112	142	117	93	117	155	114	207	114	187	142
peak26753	1096	846	798	884	1082	985	836	801	842	676	962	841
peak26754	231	225	209	216	277	219	243	161	238	193	251	197
peak26755	17	25	26	18	23	18	19	24	19	24	37	28
peak26756	227	125	118	145	178	178	96	75	103	65	187	116
peak26757	236	189	178	195	205	208	210	143	196	170	257	156
peak26758	25	25	22	16	18	17	13	34	27	33	25	25
peak26759	657	505	511	499	631	601	398	435	541	434	622	469
peak26760	221	214	170	164	258	206	166	136	140	142	224	169
peak26761	873	671	615	631	779	679	606	445	623	569	764	624
peak26762	302	307	243	268	317	298	123	140	178	102	179	172
peak26763	160	134	124	140	88	104	70	81	112	85	127	95
peak26764	143	198	198	212	279	297	22	34	40	32	53	60
peak26765	125	114	112	134	138	132	55	71	63	42	62	49
peak26766	49	48	34	29	11	20	15	3	23	7	23	10
peak26767	151	114	118	105	135	159	87	101	119	73	92	79
peak26768	99	170	75	111	217	180	46	85	66	66	60	58
peak26769	98	75	58	67	28	66	80	75	88	97	116	81
peak26770	391	309	314	351	258	327	118	155	118	101	211	139
peak26771	41	70	45	91	76	60	27	30	45	33	46	56
peak26772	226	187	103	223	306	250	85	104	128	122	201	171
peak26773	101	71	74	87	62	74	35	39	63	27	74	36
peak26774	15	53	20	17	108	59	26	29	16	13	22	11
peak26775	164	81	100	87	39	129	396	269	514	308	464	305
peak26776	314	205	173	190	96	155	272	249	358	213	306	243
peak26777	21	15	14	21	31	48	9	15	15	10	32	9
peak26778	66	73	59	50	51	70	148	198	150	54	85	66
peak26779	339	364	271	342	440	437	306	285	363	297	391	372
peak26780	260	228	189	232	142	208	22	29	29	34	48	37
peak26781	265	358	292	375	301	463	102	91	85	60	110	83
peak26782	13	16	14	13	12	27	1	9	6	13	3	11
peak26783	51	49	29	44	70	82	30	30	52	31	38	32
peak26784	22	24	15	21	7	20	44	30	37	22	30	28
peak26785	142	208	173	164	192	232	91	104	98	87	94	122
peak26786	45	52	37	74	63	81	27	24	28	31	32	28
peak26787	52	55	51	47	40	51	35	14	43	41	50	55
peak26788	52	107	69	81	87	96	61	51	43	33	47	52
peak26789	54	71	56	84	49	52	25	23	28	39	58	49
peak26790	56	97	70	58	51	97	34	23	40	32	43	53
peak26791	15	44	20	24	14	21	6	15	24	20	26	21
peak26792	120	203	155	212	220	311	65	94	91	84	69	108
peak26793	64	120	93	163	514	360	31	30	30	40	34	30
peak26794	106	139	112	179	120	153	25	47	33	31	40	32
peak26795	200	231	161	226	287	279	61	85	94	66	117	102
peak26796	150	131	128	190	182	198	81	85	117	96	90	84
peak26797	36	28	46	36	118	99	17	18	33	25	34	24
peak26798	67	74	67	56	160	144	68	28	73	28	54	58
peak26799	57	57	59	75	124	103	11	36	54	31	45	33
peak26800	18	28	27	16	34	36	34	36	43	25	27	32
peak26801	36	49	35	27	30	37	15	51	29	38	42	52
peak26802	112	110	101	91	76	86	31	13	30	34	30	47
peak26803	266	375	357	404	763	680	52	51	108	47	131	85
peak26804	96	108	67	106	134	180	124	106	91	85	76	65
peak26805	326	316	215	368	295	382	227	277	372	248	367	369
peak26806	7	10	2	10	4	8	5	3	6	4	7	8
peak26807	122	177	173	196	256	264	32	70	44	52	47	47
peak26808	75	96	85	108	107	114	36	41	36	30	16	31
peak26809	99	110	90	91	105	138	65	71	52	65	80	48
peak26810	23	25	21	23	28	33	10	22	15	10	16	8
peak26811	48	82	57	64	92	91	32	43	29	28	46	33
peak26812	24	65	42	63	44	72	24	20	22	18	32	26
peak26813	62	80	49	65	79	85	39	38	50	48	52	47
peak26814	6	11	10	13	5	17	6	12	13	4	15	14
peak26815	37	48	38	54	53	40	21	37	20	11	39	25
peak26816	239	250	153	215	239	247	192	214	179	182	244	192
peak26817	37	59	52	54	60	85	17	21	41	26	41	35
peak26818	52	85	70	63	75	69	46	65	62	49	42	48
peak26819	65	34	41	37	22	40	46	36	56	53	69	40
peak26820	54	63	55	52	33	56	40	48	19	23	53	38
peak26821	39	62	14	36	30	31	59	32	67	31	25	32
peak26822	97	113	89	76	123	117	103	116	83	87	116	91
peak26823	467	265	283	338	321	353	260	182	290	207	333	268
peak26824	17	26	29	30	6	11	32	30	40	41	70	65
peak26825	91	74	59	63	53	58	52	29	60	55	69	68
peak26826	37	44	52	51	33	55	29	36	36	25	26	27
peak26827	147	135	152	202	230	208	55	80	100	110	118	102
peak26828	16	29	13	47	22	26	26	30	31	14	21	19
peak26829	63	66	79	80	58	73	30	25	60	42	34	48
peak26830	121	118	100	126	72	107	53	84	72	70	97	89
peak26831	65	49	46	77	70	65	28	35	43	18	43	41
peak26832	142	152	137	183	170	239	108	90	127	136	154	86
peak26833	221	150	133	157	119	162	140	82	152	151	136	135
peak26834	512	442	392	513	562	649	387	564	389	355	438	378
peak26835	259	112	126	108	161	222	208	252	323	200	324	285
peak26836	162	119	90	130	105	147	80	100	136	66	136	139
peak26837	245	133	148	143	76	103	40	50	33	53	80	46
peak26838	59	61	53	74	37	54	13	33	27	7	33	37
peak26839	160	130	106	121	123	139	104	86	148	96	174	132
peak26840	39	33	35	56	46	85	19	29	26	17	19	21
peak26841	209	170	155	197	156	177	87	99	135	91	137	109
peak26842	214	155	138	170	148	138	87	51	113	114	160	112
peak26843	168	201	108	218	194	222	47	56	59	119	125	117
peak26844	78	56	61	52	74	93	37	34	22	47	25	47
peak26845	86	74	64	88	67	86	79	123	100	107	113	87
peak26846	179	167	135	143	194	195	55	49	91	65	132	87
peak26847	57	41	65	78	88	72	9	31	36	32	36	25
peak26848	55	51	48	51	52	69	141	164	147	44	48	57
peak26849	139	123	117	138	64	82	37	54	34	36	62	69
peak26850	28	31	30	33	31	47	37	66	62	41	44	39
peak26851	149	107	119	138	140	126	117	93	118	63	81	53
peak26852	50	49	38	75	67	79	20	22	37	36	36	27
peak26853	37	53	49	51	51	72	21	53	48	32	37	33
peak26854	132	71	71	84	52	58	23	51	45	22	54	34
peak26855	131	195	148	202	351	310	103	91	106	99	116	82
peak26856	40	25	42	32	61	68	11	24	25	21	31	19
peak26857	174	132	97	116	105	143	62	65	83	82	147	85
peak26858	9	34	24	16	30	42	5	9	10	6	10	10
peak26859	96	113	99	109	112	99	88	169	90	60	129	72
peak26860	174	151	140	184	187	171	84	75	102	76	108	78
peak26861	18	40	30	23	73	64	13	10	26	11	16	30
peak26862	157	134	138	144	146	117	88	96	86	57	152	80
peak26863	221	242	254	234	182	182	57	39	49	35	77	45
peak26864	74	64	64	100	94	80	17	25	30	24	33	31
peak26865	54	105	58	88	93	116	81	86	55	68	86	43
peak26866	139	163	117	153	145	124	38	53	45	48	63	41
peak26867	127	97	97	99	93	95	46	46	70	30	48	63
peak26868	14	29	19	15	14	30	14	31	9	16	22	27
peak26869	72	65	57	51	47	58	44	68	42	42	41	47
peak26870	23	38	33	34	30	35	23	18	18	27	20	17
peak26871	65	68	41	68	96	98	24	34	33	26	33	33
peak26872	86	96	68	90	103	112	39	41	45	44	58	59
peak26873	53	59	36	40	48	49	6	12	10	18	21	12
peak26874	29	52	45	42	40	36	47	102	44	44	31	41
peak26875	59	87	75	91	105	121	7	26	13	22	19	27
peak26876	40	44	30	50	62	71	26	65	43	45	39	43
peak26877	16	19	18	22	20	29	12	13	23	16	6	17
peak26878	38	42	35	70	50	65	26	30	37	25	15	24
peak26879	105	98	84	130	80	100	67	97	67	73	76	94
peak26880	81	110	92	139	60	86	31	66	38	58	80	52
peak26881	17	48	43	32	51	58	5	13	10	13	8	13
peak26882	39	37	22	51	26	23	12	14	22	18	19	14
peak26883	98	102	96	89	84	85	21	27	32	45	45	35
peak26884	27	16	18	28	23	37	28	30	23	17	13	19
peak26885	48	78	47	69	101	76	7	23	23	28	12	30
peak26886	56	124	73	102	76	64	36	51	46	35	34	32
peak26887	59	80	68	91	71	96	20	21	21	14	28	27
peak26888	101	94	102	114	119	165	165	232	150	75	109	78
peak26889	141	110	108	158	105	101	82	94	83	51	160	80
peak26890	40	42	42	25	29	51	21	31	24	17	18	37
peak26891	22	25	15	20	14	9	14	6	26	21	18	21
peak26892	57	74	71	84	56	60	44	138	45	56	35	57
peak26893	30	40	24	41	68	62	14	21	26	17	25	18
peak26894	18	28	26	35	15	29	6	11	14	8	8	10
peak26895	98	99	84	80	49	122	80	108	99	93	83	92
peak26896	25	54	74	71	62	46	8	8	14	34	8	24
peak26897	37	34	43	41	21	27	27	38	30	22	20	26
peak26898	3	18	19	14	25	29	2	1	8	3	2	5
peak26899	61	45	49	38	30	41	84	55	90	81	89	79
peak26900	12	12	6	10	18	20	9	10	6	8	5	7
peak26901	43	65	27	46	35	45	22	11	20	15	39	28
peak26902	635	450	467	450	695	572	441	412	478	389	588	390
peak26903	35	48	33	23	26	30	22	27	29	28	25	17
peak26904	1155	980	915	1022	1238	1159	721	868	915	705	1024	850
peak26905	116	172	123	143	174	151	64	128	98	56	106	88
peak26906	170	107	107	126	147	111	122	118	200	55	97	62
peak26907	24	16	20	24	37	26	20	13	28	10	21	26
peak26908	57	70	39	39	55	56	32	30	40	38	52	33
peak26909	74	54	51	65	41	87	68	50	60	65	78	44
peak26910	115	207	189	252	539	452	45	47	64	56	71	44
peak26911	31	53	26	33	81	67	19	22	29	18	25	30
peak26912	122	141	127	149	107	193	97	62	121	103	132	92
peak26913	76	104	83	108	140	135	32	38	33	27	43	21
peak26914	68	81	90	73	117	82	24	33	30	18	37	19
peak26915	49	84	43	64	65	69	17	14	27	22	31	22
peak26916	38	61	30	49	41	59	21	28	14	11	29	22
peak26917	57	78	79	95	80	91	70	80	88	47	97	32
peak26918	37	50	43	42	36	54	5	20	37	24	28	14
peak26919	134	134	100	150	140	161	57	59	65	46	55	60
peak26920	38	66	55	57	75	61	57	75	64	41	41	31
peak26921	57	70	85	108	105	86	24	36	31	25	47	38
peak26922	117	142	132	185	131	131	80	66	75	56	65	49
peak26923	29	38	49	36	92	51	8	4	17	11	25	18
peak26924	54	101	82	124	95	97	30	29	27	19	25	23
peak26925	90	124	73	122	82	137	98	67	94	52	53	57
peak26926	72	74	77	77	149	85	12	29	26	21	25	32
peak26927	124	87	97	107	108	107	46	41	46	31	55	45
peak26928	149	138	103	147	130	110	34	75	63	51	64	54
peak26929	131	147	129	176	195	194	76	103	92	72	84	62
peak26930	58	42	43	59	58	54	24	25	23	22	31	13
peak26931	201	163	158	196	175	167	84	115	84	69	150	74
peak26932	93	79	67	94	98	95	49	64	48	36	43	36
peak26933	115	114	113	128	130	156	26	59	50	48	83	33
peak26934	47	41	46	48	50	62	29	20	23	29	24	24
peak26935	70	73	55	101	110	80	59	55	70	60	77	56
peak26936	123	121	126	170	100	108	33	35	33	22	61	43
peak26937	86	67	61	77	78	100	21	51	32	31	49	34
peak26938	58	73	55	59	37	65	14	14	20	25	22	21
peak26939	33	42	33	49	37	30	30	29	48	29	37	41
peak26940	90	149	129	135	129	175	80	25	54	40	50	69
peak26941	145	131	117	117	88	89	28	45	56	40	73	40
peak26942	293	165	174	193	91	148	56	50	41	48	130	48
peak26943	51	64	59	66	88	74	25	26	48	37	36	49
peak26944	834	716	625	747	762	817	609	501	620	479	777	648
peak26945	2	8	8	5	5	5	5	5	2	2	6	6
peak26946	104	101	86	96	127	121	83	89	68	79	131	95
peak26947	53	87	54	67	117	115	21	36	28	31	25	17
peak26948	120	145	88	142	203	152	64	65	61	33	104	76
peak26949	65	80	60	68	49	83	48	51	68	74	56	48
peak26950	74	97	89	91	50	72	56	51	81	42	75	46
peak26951	56	117	60	88	88	91	40	40	44	38	25	27
peak26952	38	46	55	64	106	71	18	18	19	11	9	17
peak26953	39	92	76	89	140	127	44	31	59	24	39	36
peak26954	33	56	37	35	38	64	25	28	43	4	32	26
peak26955	99	129	122	146	252	206	61	56	84	68	68	62
peak26956	70	77	74	85	123	104	45	40	53	56	53	49
peak26957	77	88	72	103	115	118	22	34	34	26	49	32
peak26958	59	75	58	59	80	85	29	36	55	46	59	25
peak26959	41	63	56	62	51	78	25	32	46	37	31	23
peak26960	67	84	57	68	94	128	44	41	26	26	20	37
peak26961	118	149	129	154	158	155	55	43	76	50	60	62
peak26962	60	66	73	107	86	67	29	15	32	32	40	30
peak26963	101	179	150	182	133	122	41	58	54	26	67	57
peak26964	50	92	74	102	86	99	30	41	67	29	39	41
peak26965	11	19	12	10	10	17	65	16	38	30	17	14
peak26966	16	21	12	9	5	7	70	2	31	30	54	33
peak26967	74	89	91	90	81	84	48	26	34	34	42	56
peak26968	67	76	92	81	56	53	43	22	52	37	32	38
peak26969	52	67	50	82	119	54	22	39	48	38	26	20
peak26970	18	24	35	29	35	46	26	21	34	15	17	18
peak26971	50	79	59	68	82	95	39	39	57	25	35	46
peak26972	76	149	84	135	158	127	103	85	115	76	116	47
peak26973	123	282	266	288	455	369	64	68	64	45	80	65
peak26974	91	132	129	140	264	242	35	63	50	34	54	53
peak26975	65	136	121	125	222	169	25	32	33	21	41	35
peak26976	59	116	84	140	138	137	23	32	36	27	20	39
peak26977	112	181	166	162	248	187	25	36	34	18	50	23
peak26978	34	66	26	41	68	69	18	36	28	14	18	15
peak26979	50	105	89	85	95	121	23	25	41	33	22	15
peak26980	57	69	43	66	63	84	40	37	49	30	38	33
peak26981	138	196	184	226	338	255	40	85	79	47	62	55
peak26982	305	431	368	348	647	595	147	201	103	112	149	115
peak26983	63	92	92	65	102	92	30	30	27	45	29	25
peak26984	36	70	67	84	191	128	34	48	34	26	28	26
peak26985	39	56	40	75	65	72	68	73	59	68	46	33
peak26986	7	8	15	10	5	12	17	40	19	25	13	27
peak26987	371	334	334	338	394	452	349	327	401	264	404	340
peak26988	24	23	18	19	27	22	19	26	17	26	23	24
peak26989	0	2	7	1	8	4	46	78	39	11	4	6
peak26990	127	114	126	127	87	167	117	108	145	96	174	130
peak26991	95	70	76	78	92	112	58	69	63	66	59	57
peak26992	649	569	519	614	774	789	555	561	519	453	569	501
peak26993	124	108	109	100	141	159	105	126	136	85	122	90
peak26994	81	81	70	88	78	89	68	59	68	53	89	50
peak26995	38	39	47	32	57	72	24	33	19	16	23	36
peak26996	42	66	50	72	31	85	29	22	30	28	28	41
peak26997	152	134	142	134	78	142	61	40	70	74	101	64
peak26998	337	336	332	248	387	416	346	251	351	306	331	326
peak26999	93	134	75	105	194	167	28	35	39	33	64	40
peak27000	36	129	77	140	67	127	63	57	50	55	49	51
peak27001	94	113	66	120	77	106	39	45	64	54	66	51
peak27002	84	78	40	69	45	84	78	80	89	40	71	71
peak27003	105	122	75	111	139	223	140	138	187	88	101	111
peak27004	52	28	41	59	47	77	12	31	31	16	65	37
peak27005	47	38	19	52	34	28	16	39	24	26	43	41
peak27006	253	152	167	182	112	177	184	262	253	219	305	254
peak27007	65	73	75	91	58	59	66	64	68	60	53	30
peak27008	53	60	47	55	77	90	364	276	422	215	354	283
peak27009	14	27	20	21	22	7	110	156	120	97	45	54
peak27010	258	250	225	254	197	326	252	238	335	189	297	255
peak27011	60	112	108	112	89	129	42	63	38	47	61	71
peak27012	31	57	40	54	69	58	18	20	21	18	35	35
peak27013	101	115	115	103	122	112	99	126	86	54	70	53
peak27014	52	55	86	65	80	64	28	38	45	30	27	30
peak27015	75	69	81	82	47	87	72	50	83	57	85	67
peak27016	73	55	41	47	109	76	28	56	46	39	38	57
peak27017	42	55	55	63	121	76	40	41	46	17	84	34
peak27018	67	85	88	91	102	117	40	39	41	39	46	41
peak27019	32	39	34	36	33	57	32	25	23	28	62	28
peak27020	16	31	23	27	74	46	5	15	6	10	15	12
peak27021	102	115	119	128	96	119	100	114	114	75	126	93
peak27022	69	107	107	101	97	75	65	30	35	35	75	41
peak27023	24	60	64	38	79	94	21	34	21	15	15	12
peak27024	144	129	113	177	183	188	93	44	102	72	122	84
peak27025	7	15	13	13	7	12	8	5	7	7	7	10
peak27026	107	109	129	145	97	111	75	54	57	54	54	56
peak27027	49	73	55	67	33	69	79	68	85	65	59	67
peak27028	70	93	77	80	69	66	29	38	30	38	64	50
peak27029	173	204	199	216	252	282	119	128	143	123	178	108
peak27030	327	221	208	221	187	176	115	39	150	107	206	116
peak27031	222	182	140	170	213	267	165	142	182	112	297	179
peak27032	41	38	34	52	52	56	58	23	44	32	42	29
peak27033	281	150	126	152	90	78	85	62	81	54	131	84
peak27034	58	38	38	22	41	39	33	22	27	60	87	77
peak27035	34	39	25	31	35	36	41	31	58	33	61	42
peak27036	33	68	40	61	76	63	30	51	26	20	29	33
peak27037	76	96	81	124	106	94	33	44	43	53	57	59
peak27038	339	333	343	373	589	500	157	150	224	145	226	146
peak27039	81	109	68	85	54	74	35	28	32	19	29	32
peak27040	128	129	116	99	87	148	53	59	64	75	89	78
peak27041	118	87	83	99	48	61	44	14	56	57	82	92
peak27042	73	88	86	102	80	145	54	36	41	12	58	50
peak27043	35	51	47	67	69	85	15	43	11	11	15	32
peak27044	73	109	94	104	75	85	26	29	29	31	37	40
peak27045	18	23	35	34	41	33	15	32	16	26	26	14
peak27046	53	27	31	45	53	40	19	26	30	8	34	18
peak27047	27	36	22	33	18	17	11	8	4	12	22	12
peak27048	74	91	69	88	62	84	61	42	62	43	44	43
peak27049	70	86	66	102	59	92	52	57	66	52	81	44
peak27050	87	102	92	106	142	128	27	18	35	34	70	60
peak27051	146	174	134	180	67	119	52	29	63	39	33	42
peak27052	79	80	86	74	79	81	71	52	88	44	84	54
peak27053	21	46	32	33	59	46	10	18	19	18	23	21
peak27054	99	44	66	64	52	52	54	37	44	29	46	23
peak27055	63	48	47	48	51	23	133	42	104	76	89	72
peak27056	40	65	71	87	60	86	40	13	34	34	26	17
peak27057	47	89	97	86	53	90	51	35	40	22	25	48
peak27058	45	57	36	43	51	37	53	38	44	24	31	34
peak27059	8	17	17	21	45	46	2	3	2	6	7	11
peak27060	60	57	44	65	72	41	27	22	41	28	40	22
peak27061	83	72	60	52	102	75	37	26	58	39	79	56
peak27062	205	181	153	220	184	198	76	44	101	49	82	58
peak27063	71	88	85	95	83	98	236	67	232	102	137	123
peak27064	76	92	90	91	90	96	80	53	60	72	104	61
peak27065	231	218	235	254	335	274	93	54	100	82	185	103
peak27066	166	226	238	230	326	286	40	27	43	27	64	42
peak27067	37	31	24	28	29	34	23	22	29	30	13	21
peak27068	121	131	144	129	143	136	78	59	82	47	100	65
peak27069	55	73	94	115	85	102	38	35	45	27	43	49
peak27070	139	112	104	99	93	89	110	57	123	95	146	93
peak27071	27	29	29	55	48	66	19	41	26	20	25	24
peak27072	27	54	45	46	76	82	19	15	22	19	37	15
peak27073	89	83	109	82	72	96	59	36	50	43	63	47
peak27074	83	110	66	75	51	85	32	18	38	21	25	29
peak27075	56	58	41	85	108	88	91	83	90	54	51	41
peak27076	167	151	109	161	85	133	291	149	249	145	186	175
peak27077	309	204	225	248	155	296	275	171	281	221	321	242
peak27078	117	108	115	157	69	46	47	41	24	33	62	34
peak27079	126	200	154	237	310	270	49	64	46	45	74	28
peak27080	125	192	128	149	124	210	31	113	91	60	93	61
peak27081	36	24	38	61	35	40	23	11	19	19	38	23
peak27082	56	90	77	87	51	58	52	30	30	55	41	58
peak27083	74	85	60	90	70	74	41	61	45	25	49	33
peak27084	82	98	79	97	118	130	59	71	90	64	54	61
peak27085	16	20	31	16	13	10	30	5	22	23	38	33
peak27086	89	67	45	78	51	80	44	16	45	30	90	77
peak27087	141	247	152	202	367	273	39	46	31	34	32	25
peak27088	16	32	31	19	34	37	7	11	12	6	14	9
peak27089	171	117	120	167	98	167	101	92	124	92	114	93
peak27090	44	39	46	49	43	39	23	23	31	20	30	17
peak27091	346	371	355	446	551	563	251	156	285	287	348	286
peak27092	690	689	681	669	916	877	445	217	564	421	659	417
peak27093	289	284	256	273	356	353	161	156	192	148	270	252
peak27094	1064	1046	905	1002	1228	1157	632	562	770	550	772	637
peak27095	348	244	285	236	280	307	207	168	242	205	265	195
peak27096	772	680	654	610	870	824	514	459	715	570	649	584
peak27097	52	42	52	34	27	27	223	162	293	150	210	143
peak27098	87	75	62	56	70	87	66	53	59	92	103	99
peak27099	106	93	120	120	99	106	127	89	95	116	93	84
peak27100	394	247	245	288	250	324	427	317	537	331	427	352
peak27101	55	78	59	85	93	133	38	36	24	42	43	27
peak27102	200	100	70	91	29	47	53	32	73	24	66	56
peak27103	171	80	105	78	39	59	61	41	85	101	162	102
peak27104	208	173	168	225	114	150	140	87	156	115	111	106
peak27105	52	37	45	33	18	24	169	110	156	52	50	22
peak27106	103	119	98	105	107	160	104	70	122	83	155	113
peak27107	81	47	46	65	43	75	46	46	62	37	49	22
peak27108	105	82	90	82	88	134	48	66	47	58	82	43
peak27109	33	19	17	8	20	22	25	17	36	7	24	11
peak27110	138	117	105	124	182	259	79	71	67	64	106	75
peak27111	35	33	27	19	6	19	161	140	168	138	57	87
peak27112	27	36	27	30	10	39	82	84	71	44	59	25
peak27113	107	77	58	61	22	32	128	104	141	105	155	129
peak27114	36	53	39	35	32	41	14	33	36	29	28	40
peak27115	49	78	39	56	43	98	55	54	57	56	46	49
peak27116	20	31	13	23	12	22	14	14	24	10	19	16
peak27117	719	725	628	771	814	917	585	551	650	503	765	532
peak27118	27	50	35	59	90	56	37	39	41	18	20	41
peak27119	37	80	38	97	71	87	32	59	44	21	22	21
peak27120	151	121	150	174	236	180	62	92	77	64	83	65
peak27121	45	64	37	25	25	37	37	34	62	40	44	35
peak27122	230	162	165	234	232	242	117	102	112	135	174	124
peak27123	25	22	25	24	14	22	37	35	83	48	39	48
peak27124	26	28	25	22	23	31	19	11	19	16	14	20
peak27125	118	141	110	103	134	113	117	94	87	77	106	67
peak27126	40	138	87	136	171	168	38	62	51	30	44	42
peak27127	102	193	143	214	178	163	65	40	46	67	102	60
peak27128	59	125	77	115	108	92	57	50	44	49	47	59
peak27129	61	80	55	99	77	95	71	47	66	47	77	88
peak27130	122	220	175	260	220	249	100	119	125	95	132	89
peak27131	185	171	132	134	128	156	138	113	107	130	177	128
peak27132	78	88	62	47	68	59	85	50	91	64	78	68
peak27133	196	146	159	181	118	142	186	235	260	204	291	250
peak27134	123	83	87	80	46	103	72	84	67	51	100	70
peak27135	2	2	4	0	1	0	8	16	3	1	2	4
peak27136	173	190	167	197	126	196	129	139	132	85	116	88
peak27137	70	124	82	104	90	211	54	97	70	36	79	36
peak27138	89	96	82	106	89	101	47	94	71	70	99	88
peak27139	380	181	133	170	139	146	698	456	656	428	580	386
peak27140	75	81	57	87	62	98	59	59	78	80	111	82
peak27141	15	26	33	49	43	36	50	23	56	38	39	42
peak27142	59	107	65	88	119	139	48	46	79	37	90	69
peak27143	135	119	124	117	84	94	235	113	250	106	136	112
peak27144	3	4	6	4	3	3	6	6	10	4	3	3
peak27145	87	117	108	140	150	208	82	36	61	59	66	39
peak27146	37	55	44	61	47	81	32	26	22	41	53	49
peak27147	279	193	164	186	78	133	195	102	201	157	287	166
peak27148	52	39	40	41	20	28	26	13	42	20	40	31
peak27149	64	61	58	52	27	63	104	104	82	39	112	65
peak27150	43	44	36	59	106	90	19	23	45	24	47	36
peak27151	75	66	94	58	58	61	54	56	60	66	87	86
peak27152	153	45	35	33	9	32	73	55	80	81	386	193
peak27153	89	102	60	92	108	124	58	61	71	57	83	50
peak27154	28	34	16	31	31	43	18	15	23	30	34	19
peak27155	35	25	18	16	9	10	64	21	41	36	61	43
peak27156	214	165	112	166	190	194	100	92	110	117	174	110
peak27157	44	56	49	49	47	47	69	69	78	163	117	162
peak27158	44	38	17	22	8	13	98	62	121	252	330	255
peak27159	161	183	149	171	246	177	121	128	138	119	162	139
peak27160	39	34	38	58	28	34	28	18	29	18	43	28
peak27161	68	75	50	120	164	133	67	82	71	53	50	65
peak27162	16	49	16	55	83	59	19	7	16	15	34	19
peak27163	49	54	48	58	76	65	24	38	48	26	52	35
peak27164	60	93	68	98	162	173	45	46	61	40	56	39
peak27165	31	52	51	59	51	75	48	49	49	40	47	44
peak27166	189	123	147	163	151	144	97	62	74	100	130	79
peak27167	60	48	54	48	80	72	27	25	52	30	54	46
peak27168	7	18	7	11	11	19	8	5	3	6	8	9
peak27169	30	40	32	36	60	31	17	9	10	11	33	11
peak27170	100	155	118	149	336	197	65	59	101	56	83	78
peak27171	43	45	45	54	58	47	17	21	26	34	34	40
peak27172	10	38	22	36	45	34	37	33	11	14	23	18
peak27173	12	22	15	9	27	29	9	6	10	5	6	5
peak27174	31	67	36	74	104	86	26	18	16	32	18	20
peak27175	103	103	70	93	142	114	62	57	46	40	89	41
peak27176	12	4	0	7	6	8	3	2	2	4	8	3
peak27177	172	129	146	131	124	161	89	41	76	91	171	77
peak27178	36	69	39	66	43	98	31	30	33	22	35	31
peak27179	23	20	23	30	50	46	20	26	20	16	26	11
peak27180	51	58	43	70	74	96	31	40	40	29	46	25
peak27181	145	202	122	183	262	238	111	112	126	100	145	82
peak27182	27	32	16	31	23	33	38	47	33	13	32	25
peak27183	101	99	109	123	156	129	28	31	24	41	53	38
peak27184	225	196	177	207	280	253	123	155	174	123	207	146
peak27185	272	240	211	184	276	226	215	157	190	214	258	244
peak27186	33	37	35	41	23	51	19	20	29	12	25	28
peak27187	79	92	78	84	78	85	87	46	57	40	82	51
peak27188	70	120	92	122	151	148	60	47	58	42	91	66
peak27189	41	42	68	44	43	52	57	43	53	39	78	61
peak27190	38	64	45	86	64	79	23	23	28	22	35	37
peak27191	84	82	76	98	51	72	48	44	59	41	56	52
peak27192	134	201	176	225	220	285	96	148	122	63	110	89
peak27193	244	218	215	183	315	267	188	170	192	157	215	136
peak27194	299	232	275	279	344	357	175	191	158	157	213	189
peak27195	29	74	59	87	36	74	36	31	47	30	35	36
peak27196	72	40	47	41	48	33	44	25	60	41	89	44
peak27197	61	49	52	55	32	42	15	25	21	14	25	23
peak27198	22	38	42	44	128	52	36	18	61	49	72	51
peak27199	57	96	61	66	168	87	36	45	62	32	55	40
peak27200	43	47	50	77	55	69	41	41	37	40	23	27
peak27201	74	63	54	55	85	53	47	19	29	27	47	34
peak27202	61	69	48	75	119	97	7	21	24	24	24	23
peak27203	4	13	19	19	24	19	5	2	9	3	4	8
peak27204	39	51	39	43	95	103	45	41	30	34	27	25
peak27205	99	134	133	147	183	164	53	76	66	47	53	37
peak27206	232	203	178	176	117	152	68	28	85	79	106	67
peak27207	554	508	469	589	502	442	134	101	156	148	301	197
peak27208	144	117	120	156	148	152	134	60	175	136	151	146
peak27209	186	255	180	305	343	333	104	83	110	90	137	114
peak27210	111	106	121	120	196	176	32	21	36	35	76	52
peak27211	77	59	56	78	79	108	46	43	49	59	48	33
peak27212	75	59	62	57	25	24	43	26	51	23	51	39
peak27213	550	498	494	505	653	643	380	229	412	346	525	419
peak27214	148	176	130	182	85	104	52	65	61	38	85	51
peak27215	24	48	43	46	94	78	25	65	42	18	59	40
peak27216	151	153	163	163	193	145	120	71	127	91	176	189
peak27217	97	83	104	85	108	93	90	68	91	60	95	76
peak27218	153	130	127	130	181	133	147	117	168	132	200	136
peak27219	10	12	6	8	4	6	33	13	33	37	27	16
peak27220	405	307	321	265	394	386	302	259	320	290	355	277
peak27221	294	287	221	242	321	301	229	147	201	211	309	234
peak27222	119	149	101	163	132	127	98	32	101	70	115	42
peak27223	27	42	37	17	27	36	51	62	23	35	42	35
peak27224	482	357	349	376	453	384	377	208	363	268	343	303
peak27225	330	266	223	312	305	346	283	261	289	224	301	240
peak27226	196	159	140	148	160	197	164	155	151	136	188	88
peak27227	14	24	21	13	3	17	13	13	18	11	24	15
peak27228	20	38	28	12	20	2	50	49	26	25	54	53
peak27229	208	119	154	169	200	188	186	175	230	146	201	193
peak27230	108	152	96	89	166	164	85	98	77	59	88	79
peak27231	502	416	356	402	447	527	411	354	365	272	420	298
peak27232	223	214	167	230	204	208	181	208	196	175	219	167
peak27233	284	286	249	308	381	416	206	240	231	184	237	200
peak27234	56	59	47	71	39	79	16	33	22	13	30	21
peak27235	64	53	29	45	50	69	35	26	39	34	39	47
peak27236	63	92	65	81	82	110	37	36	42	17	37	24
peak27237	206	168	110	178	201	159	281	201	348	183	280	175
peak27238	383	374	326	333	447	374	299	287	345	254	346	268
peak27239	117	51	69	75	118	88	42	34	42	49	104	47
peak27240	13	20	18	25	17	26	6	13	16	13	17	14
peak27241	29	51	44	22	56	61	28	31	30	32	52	56
peak27242	12	23	24	11	74	42	9	5	10	7	8	16
peak27243	39	17	25	45	11	16	46	34	20	27	51	14
peak27244	93	86	62	96	34	75	38	24	40	35	62	40
peak27245	360	302	269	297	345	276	76	72	83	80	197	104
peak27246	94	109	85	70	77	78	61	49	66	45	63	59
peak27247	84	89	67	93	172	126	93	105	90	60	117	64
peak27248	290	502	428	551	852	677	107	129	162	121	212	151
peak27249	72	49	42	61	16	19	116	85	162	113	114	141
peak27250	98	101	93	89	103	104	91	107	121	97	119	81
peak27251	433	382	309	371	415	358	327	312	312	264	390	243
peak27252	71	87	95	54	52	65	30	39	29	31	48	38
peak27253	17	41	45	31	23	51	30	20	32	23	23	22
peak27254	297	277	251	250	320	304	259	241	285	206	323	273
peak27255	51	35	40	17	13	31	10	7	10	9	13	15
peak27256	256	247	273	226	258	281	190	191	238	167	268	227
peak27257	955	1534	1301	1506	2155	1941	398	864	546	363	540	411
peak27258	34	41	41	41	78	64	12	46	22	25	42	33
peak27259	110	152	130	140	114	159	57	54	50	79	84	65
peak27260	105	72	90	89	69	78	36	44	46	45	89	52
peak27261	90	54	50	72	30	36	40	33	38	30	101	57
peak27262	320	232	248	245	175	212	46	60	56	69	192	106
peak27263	45	35	21	36	48	33	24	39	33	24	29	36
peak27264	23	41	33	39	26	50	12	11	18	17	19	14
peak27265	152	162	135	197	144	137	53	47	38	33	38	21
peak27266	39	70	34	57	122	93	21	17	33	15	35	28
peak27267	214	221	189	282	130	228	88	122	116	69	118	71
peak27268	232	211	158	164	99	124	50	41	64	36	115	35
peak27269	159	122	114	120	76	96	68	64	94	54	105	54
peak27270	89	77	90	100	91	119	48	34	44	42	74	57
peak27271	37	63	64	58	88	69	12	9	19	20	25	9
peak27272	40	38	29	29	39	26	30	12	29	26	59	27
peak27273	66	72	64	69	51	76	40	43	48	31	33	31
peak27274	154	164	108	123	148	185	88	79	71	87	142	81
peak27275	59	69	59	62	53	49	30	31	36	19	61	20
peak27276	129	176	132	181	106	139	38	23	30	38	81	28
peak27277	97	67	56	51	39	35	34	27	21	34	60	42
peak27278	4	8	2	9	1	2	2	2	1	1	10	5
peak27279	57	55	39	65	22	30	25	18	9	17	12	22
peak27280	44	65	70	76	73	90	35	28	44	43	42	35
peak27281	32	82	55	96	34	107	20	11	19	16	27	12
peak27282	63	104	91	104	35	67	29	14	28	34	50	36
peak27283	245	144	176	173	83	168	97	74	100	58	152	84
peak27284	77	78	73	72	119	107	35	40	37	35	42	27
peak27285	96	70	68	77	64	53	103	174	86	54	90	60
peak27286	52	101	57	79	81	92	24	41	30	23	38	19
peak27287	260	162	186	194	128	195	151	165	163	126	147	129
peak27288	24	29	41	40	31	53	8	10	18	17	22	12
peak27289	75	44	47	51	60	90	30	35	21	40	53	29
peak27290	33	44	32	64	31	36	29	50	25	18	38	20
peak27291	66	29	34	70	58	60	31	39	28	30	62	24
peak27292	40	46	48	44	84	53	16	19	23	13	18	26
peak27293	43	45	36	35	45	50	15	22	11	8	16	25
peak27294	97	105	91	123	114	120	19	34	32	41	79	46
peak27295	43	51	62	58	39	54	32	32	26	37	31	43
peak27296	19	26	12	18	8	17	28	52	25	17	10	18
peak27297	101	96	98	83	78	112	34	45	47	38	115	58
peak27298	39	37	8	31	18	19	13	4	14	14	28	19
peak27299	55	60	36	46	37	40	7	24	13	17	25	10
peak27300	49	56	38	57	18	28	16	11	27	13	31	23
peak27301	76	60	61	51	48	52	14	24	30	33	50	23
peak27302	129	248	205	210	242	260	57	60	52	54	37	52
peak27303	42	55	40	70	81	62	10	18	19	28	29	21
peak27304	112	124	146	164	130	187	38	49	66	28	50	51
peak27305	105	95	102	121	50	73	53	48	53	39	65	58
peak27306	61	55	33	44	42	43	23	24	33	22	56	49
peak27307	123	154	147	139	112	147	62	90	70	40	114	64
peak27308	164	251	184	220	195	225	116	116	99	84	136	103
peak27309	49	39	27	26	21	22	22	23	31	10	15	16
peak27310	43	31	27	32	29	45	24	31	27	26	42	26
peak27311	40	54	31	36	58	52	35	72	54	42	39	32
peak27312	54	73	49	54	65	82	13	23	20	20	32	33
peak27313	78	80	49	55	46	68	41	64	44	35	29	42
peak27314	85	77	57	104	107	140	54	39	37	19	45	60
peak27315	80	117	87	113	119	98	25	54	59	29	32	23
peak27316	61	70	49	61	78	67	11	15	20	17	15	21
peak27317	61	25	34	40	35	37	18	15	28	27	26	17
peak27318	93	115	97	117	106	128	84	64	106	57	87	73
peak27319	138	120	85	80	61	55	127	56	124	87	93	72
peak27320	174	168	162	144	110	106	59	44	55	35	94	53
peak27321	32	27	39	44	27	36	28	25	15	11	39	11
peak27322	14	7	12	9	6	9	6	5	2	2	3	2
peak27323	91	124	124	97	119	150	30	42	40	37	21	28
peak27324	34	31	22	37	17	35	31	29	28	18	24	17
peak27325	7	9	5	10	5	12	3	5	5	1	4	2
peak27326	83	65	68	74	60	80	32	25	36	20	54	24
peak27327	33	49	44	39	71	47	8	13	2	10	12	12
peak27328	35	56	63	66	58	47	6	12	7	5	6	4
peak27329	100	146	126	145	174	176	57	81	90	89	102	56
peak27330	32	53	34	36	73	59	21	19	21	16	24	25
peak27331	36	88	73	87	86	74	18	32	22	13	13	11
peak27332	21	22	24	30	7	22	13	15	7	8	5	8
peak27333	91	119	128	129	145	127	32	37	40	50	67	53
peak27334	59	62	37	42	61	61	64	52	64	42	45	30
peak27335	9	22	24	25	12	17	6	1	10	4	10	13
peak27336	83	109	113	133	192	153	20	28	25	16	25	23
peak27337	78	117	97	127	81	162	104	79	95	73	102	63
peak27338	20	35	38	47	40	41	3	13	13	13	9	9
peak27339	58	69	82	74	58	80	12	12	10	8	9	14
peak27340	55	67	55	57	47	80	46	56	34	25	27	37
peak27341	4	24	17	16	22	14	3	6	6	4	4	2
peak27342	68	87	69	103	108	108	30	42	41	43	47	27
peak27343	50	54	67	60	38	66	26	47	16	14	28	18
peak27344	89	180	141	182	210	231	24	42	25	28	37	23
peak27345	68	181	141	175	183	192	24	28	29	21	28	27
peak27346	39	70	52	84	89	71	23	37	18	9	22	26
peak27347	95	146	111	94	168	182	89	85	111	97	107	99
peak27348	94	92	84	99	96	94	7	19	2	14	16	8
peak27349	16	31	33	28	48	44	2	8	4	6	12	2
peak27350	133	175	195	246	329	250	34	38	53	31	51	48
peak27351	32	61	62	62	42	61	17	26	21	11	27	15
peak27352	13	27	24	25	19	24	33	29	33	19	18	27
peak27353	33	55	42	45	37	39	63	41	85	53	46	33
peak27354	75	92	70	70	88	60	55	43	47	41	33	15
peak27355	189	159	156	190	147	168	116	36	74	93	144	96
peak27356	165	184	162	169	155	186	35	48	62	38	72	70
peak27357	149	147	128	190	132	152	20	64	14	33	37	32
peak27358	30	64	43	66	67	69	16	16	21	22	20	37
peak27359	66	38	39	27	26	25	6	13	15	15	38	28
peak27360	39	60	49	44	68	62	16	22	26	21	30	35
peak27361	131	154	117	213	126	150	88	171	97	41	105	70
peak27362	60	106	72	59	80	72	29	25	37	24	36	30
peak27363	9	14	16	17	11	28	6	6	6	5	8	9
peak27364	58	77	69	73	91	68	67	55	65	95	42	60
peak27365	294	217	255	309	229	221	184	164	178	157	215	197
peak27366	88	98	107	135	120	103	86	111	105	81	115	121
peak27367	129	114	122	128	90	111	24	34	39	31	53	35
peak27368	128	113	131	109	154	161	44	31	71	35	90	54
peak27369	47	40	45	42	48	59	29	23	25	29	31	25
peak27370	96	155	131	167	217	229	44	40	45	50	109	55
peak27371	55	53	61	89	70	102	48	51	64	47	25	31
peak27372	204	334	248	310	643	498	105	119	119	88	117	96
peak27373	73	92	65	36	70	89	79	80	49	58	82	50
peak27374	230	230	177	165	238	208	210	155	168	153	206	166
peak27375	302	271	265	271	296	285	223	144	209	166	298	210
peak27376	258	216	237	220	331	278	167	197	212	162	204	239
peak27377	377	288	264	279	371	376	240	215	224	209	319	218
peak27378	34	39	29	27	63	56	39	25	22	26	42	33
peak27379	39	67	53	102	142	138	17	22	30	14	20	18
peak27380	161	218	158	217	260	236	116	98	159	83	130	82
peak27381	64	91	56	53	89	62	41	43	32	29	46	32
peak27382	126	126	121	156	149	141	51	47	50	55	81	44
peak27383	14	33	13	22	69	43	7	20	6	17	7	8
peak27384	100	110	78	63	121	133	53	60	56	38	58	57
peak27385	135	132	104	125	158	133	94	58	126	102	143	73
peak27386	7	10	9	12	0	5	8	3	15	15	11	9
peak27387	40	64	51	30	48	70	68	53	60	35	59	65
peak27388	96	79	75	70	94	96	58	60	70	73	81	62
peak27389	215	159	178	196	162	148	178	105	163	130	211	184
peak27390	23	31	22	32	20	41	27	6	34	36	44	24
peak27391	30	19	32	34	20	27	34	23	39	29	48	18
peak27392	264	239	194	221	283	243	181	159	187	173	267	182
peak27393	233	217	166	243	141	196	149	177	181	146	277	191
peak27394	110	121	98	81	119	94	144	138	113	82	141	113
peak27395	18	36	27	21	51	29	11	20	14	8	24	13
peak27396	40	50	37	41	37	54	30	25	29	9	22	23
peak27397	55	40	35	62	25	59	113	78	109	98	102	113
peak27398	63	67	42	72	102	131	35	28	32	16	46	41
peak27399	56	87	60	92	97	92	26	20	48	45	39	36
peak27400	4	16	7	3	10	14	11	7	17	14	3	13
peak27401	44	55	31	34	30	46	25	24	30	14	26	21
peak27402	174	105	120	109	135	116	67	70	74	61	142	81
peak27403	66	86	70	54	45	52	177	78	149	109	120	100
peak27404	20	44	14	27	31	60	26	50	30	17	38	22
peak27405	411	361	293	357	358	409	249	184	300	280	342	204
peak27406	597	516	418	609	607	724	704	585	745	466	571	486
peak27407	136	82	80	94	57	80	31	42	48	26	80	33
peak27408	22	46	42	40	60	66	31	30	32	15	27	26
peak27409	42	44	38	47	77	53	14	25	16	17	32	24
peak27410	63	64	49	62	46	45	38	42	63	57	48	46
peak27411	27	40	34	51	81	55	29	22	16	8	22	6
peak27412	24	51	65	58	64	70	42	39	52	33	38	35
peak27413	66	62	61	39	70	56	60	65	73	34	66	49
peak27414	102	113	98	112	99	107	108	95	125	77	134	91
peak27415	89	129	77	72	93	80	116	63	106	106	104	59
peak27416	180	152	131	123	125	127	140	80	138	99	130	99
peak27417	21	9	19	16	12	14	7	3	9	3	17	11
peak27418	25	41	28	40	37	26	7	22	11	18	12	27
peak27419	82	53	33	52	29	36	33	26	16	21	33	29
peak27420	71	70	66	85	128	81	24	26	19	17	25	15
peak27421	35	34	49	38	35	52	47	32	33	19	30	7
peak27422	120	146	102	158	260	196	58	27	44	58	59	49
peak27423	30	31	36	39	48	25	21	34	29	17	22	17
peak27424	28	41	52	63	71	71	51	16	43	35	34	39
peak27425	50	57	71	64	89	67	21	19	14	18	30	22
peak27426	66	73	73	104	146	114	42	38	50	33	50	44
peak27427	60	42	45	67	47	56	54	59	47	28	46	42
peak27428	501	365	341	443	500	476	428	503	487	320	435	334
peak27429	28	41	31	53	86	60	55	49	40	21	37	33
peak27430	66	44	38	57	77	83	40	36	44	43	38	28
peak27431	185	169	164	207	252	259	156	248	180	118	175	120
peak27432	392	370	370	386	498	534	370	371	422	390	372	348
peak27433	211	188	229	174	272	209	144	97	168	121	187	163
peak27434	254	212	202	241	195	182	326	352	239	159	231	198
peak27435	18	69	48	49	56	71	19	17	31	23	35	16
peak27436	20	39	15	33	68	37	10	23	20	13	9	7
peak27437	375	417	419	486	725	741	207	137	248	166	254	201
peak27438	50	56	54	80	104	83	37	52	37	38	55	47
peak27439	93	108	100	76	99	128	103	71	126	75	115	72
peak27440	28	12	7	5	13	17	0	12	2	4	3	10
peak27441	45	72	56	82	101	115	27	38	38	30	29	22
peak27442	73	99	99	115	135	112	14	24	35	27	41	36
peak27443	36	68	62	86	137	111	13	21	19	35	29	22
peak27444	52	87	63	66	133	142	43	67	42	15	53	28
peak27445	27	20	30	36	46	32	8	11	18	7	8	15
peak27446	79	181	133	139	247	272	34	55	46	68	76	35
peak27447	35	61	67	50	77	66	14	43	32	19	24	14
peak27448	54	57	65	73	82	78	19	25	27	38	46	24
peak27449	53	69	70	95	96	129	55	40	43	18	56	54
peak27450	40	50	44	49	71	41	22	30	16	12	33	14
peak27451	14	16	20	28	25	12	6	9	2	9	3	14
peak27452	5	8	2	5	3	1	0	3	3	3	0	3
peak27453	48	33	54	41	55	65	30	46	42	27	45	22
peak27454	102	105	78	101	118	125	27	68	22	28	41	30
peak27455	56	79	81	87	188	151	6	19	25	12	33	25
peak27456	83	98	95	106	245	161	77	42	63	71	81	56
peak27457	39	70	51	63	51	76	16	16	21	19	26	31
peak27458	72	136	113	130	116	122	24	44	43	40	50	37
peak27459	19	24	32	29	19	20	8	19	13	23	18	17
peak27460	49	64	52	57	126	117	27	56	25	34	26	18
peak27461	75	93	87	128	165	173	39	40	56	50	53	42
peak27462	18	41	19	39	43	40	18	11	5	12	8	6
peak27463	23	44	46	59	97	86	10	36	18	15	17	28
peak27464	75	76	65	61	62	62	53	35	70	59	59	60
peak27465	40	38	25	39	27	35	12	29	22	13	21	11
peak27466	453	347	335	345	498	476	354	239	404	312	385	305
peak27467	90	95	76	82	123	123	64	78	84	78	79	75
peak27468	89	156	131	158	255	179	39	37	56	44	33	44
peak27469	143	152	127	99	166	147	124	65	116	104	93	98
peak27470	22	8	24	17	8	5	14	13	13	16	15	10
peak27471	336	538	487	553	668	702	148	118	130	84	154	110
peak27472	926	870	742	729	867	983	714	711	804	533	806	671
peak27473	328	277	260	247	340	317	152	240	277	218	256	209
peak27474	2	5	6	2	0	2	41	32	49	8	13	13
peak27475	303	291	238	230	361	308	219	283	242	200	268	226
peak27476	19	16	18	24	43	29	9	0	4	1	8	3
peak27477	49	65	55	60	50	45	104	22	84	60	84	58
peak27478	22	36	21	42	52	41	9	14	18	17	13	8
peak27479	12	4	7	16	30	27	1	7	8	6	11	5
peak27480	247	221	229	224	261	294	183	129	216	151	253	208
peak27481	36	46	53	32	15	42	68	52	76	61	42	36
peak27482	43	54	59	64	47	100	50	55	58	38	50	35
peak27483	63	79	49	76	66	149	86	62	71	47	71	61
peak27484	18	19	22	13	14	22	18	17	19	23	13	7
peak27485	60	67	48	51	28	44	47	60	106	35	75	55
peak27486	24	23	30	28	22	23	16	16	17	28	11	16
peak27487	610	609	508	525	657	591	617	394	498	480	548	453
peak27488	24	44	65	61	46	69	9	14	14	10	15	13
peak27489	321	310	266	299	375	366	278	207	260	209	283	216
peak27490	113	92	66	78	106	110	68	57	62	63	67	63
peak27491	13	14	17	14	6	18	12	15	7	4	11	7
peak27492	115	81	65	78	42	30	40	26	44	22	66	50
peak27493	166	186	93	185	154	219	79	81	95	41	74	46
peak27494	146	75	70	70	52	39	41	35	67	39	95	74
peak27495	281	115	152	93	78	70	112	97	186	124	205	123
peak27496	38	30	40	60	56	57	21	31	40	24	51	24
peak27497	45	40	35	49	34	63	38	102	62	33	39	37
peak27498	70	84	56	96	61	58	17	58	31	41	43	35
peak27499	131	95	79	92	62	74	201	104	215	167	271	192
peak27500	30	21	8	28	11	30	38	13	45	53	39	41
peak27501	79	57	52	53	55	55	49	45	58	51	91	77
peak27502	195	86	100	128	63	62	212	127	268	222	290	261
peak27503	61	47	30	38	15	23	50	44	70	53	41	63
peak27504	245	143	157	169	184	194	467	370	528	347	412	392
peak27505	528	354	372	377	431	556	360	306	457	298	547	309
peak27506	186	60	59	73	41	65	99	64	134	100	141	103
peak27507	126	91	81	90	58	82	29	9	26	24	102	32
peak27508	7	10	17	6	2	2	30	5	18	23	51	30
peak27509	153	183	117	154	150	162	119	231	175	139	195	159
peak27510	96	111	102	77	118	90	69	75	65	80	94	92
peak27511	583	508	473	543	631	631	407	504	496	382	577	440
peak27512	2	13	8	9	4	13	5	15	17	8	4	5
peak27513	12	15	17	17	9	6	17	35	29	17	23	26
peak27514	29	35	21	17	24	31	18	35	24	14	13	17
peak27515	89	87	75	102	97	97	36	78	74	58	100	52
peak27516	395	402	298	368	379	388	249	373	360	280	334	354
peak27517	38	30	11	22	23	28	41	41	39	25	37	32
peak27518	47	64	74	37	28	47	42	74	21	26	27	35
peak27519	174	91	84	95	99	105	64	111	79	76	164	86
peak27520	281	275	213	246	309	313	208	170	252	185	243	201
peak27521	84	47	47	41	32	61	49	57	49	62	52	66
peak27522	478	328	278	293	304	300	530	368	689	410	656	465
peak27523	299	163	136	145	147	129	334	296	462	300	340	291
peak27524	108	118	117	115	154	149	60	80	82	78	70	51
peak27525	81	44	56	44	55	59	37	50	43	43	76	38
peak27526	116	61	68	46	48	52	54	52	63	52	109	70
peak27527	94	69	81	56	48	46	46	70	59	54	96	66
peak27528	89	66	47	52	40	20	22	13	15	10	13	14
peak27529	237	93	127	97	70	104	94	101	124	93	169	103
peak27530	99	110	120	94	200	141	44	35	77	44	62	48
peak27531	39	40	38	36	29	51	34	51	73	48	52	47
peak27532	48	53	44	59	72	74	25	42	39	34	46	67
peak27533	45	49	57	64	152	99	40	28	47	37	39	56
peak27534	79	113	61	114	156	156	43	42	53	42	54	58
peak27535	25	26	40	25	30	30	17	23	11	28	45	27
peak27536	22	61	27	37	42	48	10	29	24	22	36	20
peak27537	78	86	42	60	110	102	42	71	57	45	57	40
peak27538	19	26	41	57	138	79	6	23	13	18	17	13
peak27539	46	52	51	67	51	52	21	17	31	36	26	28
peak27540	18	38	21	48	50	56	8	29	33	16	23	8
peak27541	14	9	14	22	13	23	5	4	11	12	8	4
peak27542	18	33	23	22	25	32	9	21	11	10	13	5
peak27543	73	105	98	110	122	128	25	26	42	30	65	31
peak27544	21	33	26	23	33	35	20	18	23	17	34	14
peak27545	28	26	40	58	59	51	23	55	24	17	33	22
peak27546	97	97	94	138	123	152	45	55	33	38	81	46
peak27547	54	95	76	98	118	114	45	59	46	37	46	57
peak27548	61	96	93	109	170	149	41	30	27	29	59	54
peak27549	57	60	48	81	107	100	34	51	47	24	34	37
peak27550	8	16	12	9	9	6	31	17	25	21	22	15
peak27551	60	78	60	68	66	86	48	74	57	28	51	21
peak27552	52	78	79	92	88	104	88	75	78	40	59	64
peak27553	117	109	134	122	166	133	49	41	66	49	108	62
peak27554	155	168	145	203	243	220	52	32	73	39	63	34
peak27555	23	29	28	42	45	43	12	8	6	12	8	16
peak27556	229	254	185	243	404	384	78	37	46	48	80	53
peak27557	57	52	45	51	28	41	71	65	52	47	55	60
peak27558	14	22	23	34	28	25	14	9	14	8	15	9
peak27559	36	40	48	36	57	66	24	10	21	21	36	25
peak27560	20	48	11	26	46	27	12	18	25	15	28	26
peak27561	133	129	134	179	207	206	79	110	98	83	93	81
peak27562	41	53	57	60	56	57	65	55	49	74	53	37
peak27563	49	48	44	47	36	39	21	28	38	21	47	19
peak27564	26	54	42	71	101	111	36	49	30	38	55	32
peak27565	16	32	48	38	53	46	22	23	32	25	36	18
peak27566	690	533	474	567	384	492	656	550	783	522	832	637
peak27567	7	20	24	20	11	17	18	5	13	4	11	7
peak27568	47	49	52	31	29	48	55	89	65	44	40	40
peak27569	133	104	118	103	204	141	103	64	109	106	138	90
peak27570	39	43	39	45	87	54	51	39	59	46	72	46
peak27571	40	45	41	20	56	33	72	20	32	50	48	40
peak27572	373	296	289	323	383	366	262	232	272	200	339	218
peak27573	252	207	201	213	278	233	219	155	243	167	286	174
peak27574	44	62	50	61	36	53	16	34	30	26	48	28
peak27575	17	24	23	15	45	36	13	22	15	16	16	13
peak27576	39	40	36	46	54	45	32	24	59	76	56	76
peak27577	46	27	35	23	18	28	59	33	66	74	54	74
peak27578	104	92	59	72	46	85	86	54	124	114	115	126
peak27579	15	20	7	6	18	10	50	31	44	59	91	64
peak27580	90	94	78	52	59	71	77	59	83	58	119	77
peak27581	71	116	55	70	37	75	40	57	48	17	53	27
peak27582	18	40	38	48	29	47	20	27	25	37	23	30
peak27583	77	82	66	89	49	79	63	41	55	54	54	51
peak27584	75	37	49	89	11	31	13	28	32	24	29	26
peak27585	8	12	7	10	0	3	2	1	4	7	8	3
peak27586	61	57	52	74	55	76	37	35	62	43	62	47
peak27587	137	80	65	72	47	59	135	64	148	154	277	206
peak27588	442	156	222	160	121	141	290	145	338	269	478	278
peak27589	204	87	76	93	42	68	168	141	210	126	163	158
peak27590	90	27	29	40	22	19	54	36	84	50	96	73
peak27591	238	130	139	150	99	151	224	144	236	182	408	278
peak27592	5	9	4	3	4	9	8	17	14	9	7	10
peak27593	72	20	31	14	7	16	84	67	93	62	133	97
peak27594	37	17	22	17	15	20	18	4	18	34	52	36
peak27595	93	31	47	25	20	16	40	43	45	31	55	39
peak27596	176	83	107	78	64	59	103	62	98	142	147	163
peak27597	13	18	27	10	14	8	9	4	10	11	26	22
peak27598	261	192	158	185	253	206	146	121	189	136	232	166
peak27599	30	19	16	19	25	35	15	17	32	16	39	25
peak27600	84	67	51	78	61	51	46	47	47	31	50	46
peak27601	69	37	36	52	44	71	28	29	24	30	48	23
peak27602	75	64	68	25	33	49	18	24	26	12	46	22
peak27603	142	82	67	82	79	64	76	75	87	59	148	75
peak27604	212	140	127	135	74	139	131	88	148	156	234	155
peak27605	76	49	44	55	24	37	46	41	61	64	58	37
peak27606	60	60	45	67	89	56	27	12	37	21	24	15
peak27607	153	102	82	86	93	105	88	67	88	55	83	44
peak27608	89	45	37	35	36	33	39	13	42	78	98	68
peak27609	90	60	60	65	69	82	70	40	75	46	65	52
peak27610	303	174	185	171	212	181	122	50	154	172	354	209
peak27611	37	37	20	24	14	24	42	37	43	35	45	30
peak27612	72	66	51	36	62	48	7	7	16	5	19	22
peak27613	53	37	40	40	35	33	61	33	50	50	94	72
peak27614	164	161	164	190	111	125	249	139	266	164	222	180
peak27615	20	23	26	29	13	13	98	85	95	49	19	48
peak27616	6	6	1	5	0	1	13	3	21	8	7	6
peak27617	157	142	137	146	88	122	86	60	93	128	150	124
peak27618	64	34	29	29	57	79	24	34	54	68	108	66
peak27619	209	175	138	165	71	111	153	118	152	198	308	172
peak27620	124	37	61	44	66	53	84	51	93	100	145	96
peak27621	184	109	107	89	107	82	45	57	68	98	152	82
peak27622	256	214	207	250	209	284	126	82	130	216	343	262
peak27623	109	130	97	104	31	70	105	52	90	98	86	71
peak27624	271	201	154	213	157	147	96	67	117	109	241	118
peak27625	179	82	94	70	54	76	144	105	195	185	286	249
peak27626	265	114	133	138	115	138	124	54	139	258	498	283
peak27627	158	86	88	92	30	58	70	28	84	91	171	103
peak27628	366	275	258	282	217	235	358	187	443	339	553	415
peak27629	61	71	42	47	77	59	15	40	25	18	37	18
peak27630	257	293	275	238	375	361	171	173	198	184	316	249
peak27631	104	61	65	72	76	85	65	67	70	114	154	109
peak27632	6	6	5	7	1	4	2	7	5	6	4	4
peak27633	132	100	100	108	138	131	41	47	37	36	74	44
peak27634	77	35	35	46	50	52	43	21	44	24	55	26
peak27635	16	25	13	15	13	17	82	67	98	60	26	58
peak27636	30	39	29	41	22	43	231	113	260	169	100	150
peak27637	14	24	20	17	4	20	78	31	72	58	67	80
peak27638	58	79	50	44	55	60	27	31	16	24	17	23
peak27639	70	77	62	62	83	118	55	81	93	74	86	85
peak27640	162	178	149	138	121	131	166	165	183	171	141	148
peak27641	68	52	47	30	27	20	35	35	54	44	102	68
peak27642	143	92	91	108	100	101	105	137	156	95	176	137
peak27643	81	75	47	52	117	103	34	50	52	36	54	68
peak27644	290	106	129	116	73	61	121	70	137	148	265	185
peak27645	38	52	46	29	46	42	16	17	35	29	63	33
peak27646	217	55	77	77	27	47	49	46	66	116	185	132
peak27647	177	90	134	91	71	70	28	65	56	61	71	60
peak27648	203	67	104	68	39	58	24	38	33	33	77	41
peak27649	157	97	87	114	71	62	50	56	44	50	123	74
peak27650	27	34	26	21	21	22	10	10	14	16	14	17
peak27651	248	123	164	170	78	92	35	30	51	33	67	59
peak27652	66	51	31	44	37	36	61	40	65	26	51	45
peak27653	24	21	12	19	18	25	19	23	29	23	41	23
peak27654	411	256	277	282	313	291	129	113	137	153	334	195
peak27655	216	178	181	203	270	211	82	70	116	86	145	92
peak27656	147	100	112	104	73	61	48	43	59	39	105	53
peak27657	371	166	202	173	95	116	152	81	198	150	245	175
peak27658	237	103	89	107	68	70	88	69	131	180	302	231
peak27659	145	105	63	76	59	91	26	40	30	34	58	42
peak27660	135	112	88	70	109	81	90	90	110	113	127	133
peak27661	76	46	44	40	39	36	15	22	29	21	30	18
peak27662	230	181	154	163	127	176	80	106	104	135	197	135
peak27663	159	87	74	90	43	56	62	43	62	59	140	77
peak27664	116	141	142	181	255	180	12	25	46	18	37	35
peak27665	51	45	30	20	28	22	15	36	42	12	47	29
peak27666	43	31	31	35	21	25	10	28	16	27	34	24
peak27667	103	87	72	90	122	126	61	46	68	78	177	129
peak27668	642	517	513	435	599	588	517	413	485	404	534	442
peak27669	71	86	66	81	67	68	51	119	71	54	73	71
peak27670	106	87	91	77	131	97	22	35	36	14	26	25
peak27671	524	276	228	282	271	253	218	178	312	265	465	342
peak27672	10	9	7	6	5	10	5	9	14	6	9	3
peak27673	184	83	92	72	48	65	241	113	250	193	223	230
peak27674	404	180	193	190	75	122	213	191	222	264	349	295
peak27675	52	36	33	14	11	23	114	84	175	127	110	114
peak27676	28	43	32	14	28	30	43	22	46	39	63	48
peak27677	183	119	129	111	66	77	34	41	67	50	86	48
peak27678	117	85	78	94	94	112	52	45	56	60	49	36
peak27679	196	223	198	214	155	169	146	236	206	220	179	198
peak27680	309	216	195	202	227	253	197	160	243	239	336	203
peak27681	17	6	5	5	0	1	60	26	50	35	48	53
peak27682	120	88	106	101	72	93	83	55	94	102	137	69
peak27683	195	174	102	135	102	149	139	146	185	124	134	152
peak27684	15	11	11	10	6	9	133	98	113	93	47	46
peak27685	569	322	280	322	289	244	259	174	230	271	392	263
peak27686	541	446	390	469	475	486	293	272	413	294	466	344
peak27687	238	140	151	135	70	104	98	109	109	169	224	121
peak27688	131	58	74	87	40	43	65	52	72	96	124	62
peak27689	109	83	72	88	92	112	111	149	141	82	100	110
peak27690	102	49	61	53	54	47	54	46	101	91	128	77
peak27691	42	52	50	43	38	50	22	26	20	56	44	45
peak27692	115	69	46	59	66	109	42	47	44	50	49	44
peak27693	98	53	62	72	45	64	62	70	96	73	84	67
peak27694	107	57	27	60	68	55	32	49	35	37	41	40
peak27695	65	85	64	71	62	74	78	70	88	116	96	97
peak27696	215	157	164	176	149	152	63	105	76	83	118	116
peak27697	197	205	166	228	178	211	124	129	137	85	134	86
peak27698	70	87	100	81	116	142	35	50	44	52	69	49
peak27699	26	18	17	21	19	27	28	29	34	32	34	33
peak27700	38	36	39	45	36	23	50	51	57	59	155	105
peak27701	183	107	144	107	94	110	61	51	86	59	118	98
peak27702	62	17	38	28	51	27	24	43	43	44	30	42
peak27703	122	89	68	94	54	54	265	181	318	240	217	186
peak27704	24	18	27	24	9	12	169	140	170	63	36	52
peak27705	419	336	337	367	334	351	388	416	490	470	541	533
peak27706	569	542	458	417	542	466	496	533	503	493	505	505
peak27707	16	38	30	32	19	21	2	10	12	4	4	6
peak27708	45	20	28	30	13	18	23	32	26	61	88	66
peak27709	160	68	86	67	18	32	95	85	107	112	130	123
peak27710	45	34	24	37	7	15	13	21	17	37	47	31
peak27711	80	58	63	50	36	50	162	113	186	114	162	96
peak27712	60	30	34	37	13	17	25	25	39	46	60	55
peak27713	42	14	20	21	9	14	27	10	30	43	31	39
peak27714	55	63	40	45	21	64	23	23	28	31	15	16
peak27715	28	39	46	27	25	13	31	18	50	34	37	32
peak27716	11	10	15	10	28	28	8	12	16	9	23	13
peak27717	61	20	34	23	14	22	35	60	42	63	86	74
peak27718	31	31	22	19	23	14	106	61	148	88	13	36
peak27719	299	226	255	245	354	371	218	226	262	210	287	195
peak27720	39	33	39	30	36	33	18	13	31	19	31	28
peak27721	120	123	86	95	96	71	89	103	111	56	125	127
peak27722	57	50	43	76	68	73	51	62	72	95	67	74
peak27723	134	64	74	76	54	63	33	55	43	42	49	31
peak27724	39	28	24	27	43	48	21	30	50	15	48	45
peak27725	53	55	37	37	19	32	23	14	7	14	39	24
peak27726	638	606	582	621	780	801	355	330	466	419	565	427
peak27727	147	139	102	111	91	101	116	138	122	97	133	109
peak27728	130	42	68	30	23	48	95	106	114	96	276	116
peak27729	99	77	74	89	75	104	115	94	157	168	169	111
peak27730	23	20	20	15	21	31	57	98	77	37	38	34
peak27731	97	79	74	109	116	98	69	103	45	65	101	80
peak27732	255	114	152	151	81	126	147	254	133	155	293	205
peak27733	213	139	109	112	98	110	214	217	280	192	256	173
peak27734	28	18	13	11	11	8	37	27	71	55	28	44
peak27735	1367	1113	1097	1168	1470	1446	828	785	890	762	1220	962
peak27736	33	51	30	43	41	56	45	23	50	51	48	51
peak27737	172	171	135	135	168	160	67	76	115	75	106	90
peak27738	314	289	262	287	356	387	138	138	129	135	232	194
peak27739	74	47	29	40	50	45	31	43	61	69	112	76
peak27740	23	10	17	10	7	14	12	9	2	18	22	16
peak27741	4	7	7	16	4	7	0	1	5	4	9	10
peak27742	262	153	126	164	98	109	167	93	158	179	329	250
peak27743	20	23	23	34	8	19	24	19	35	43	64	46
peak27744	81	59	52	34	30	33	41	38	37	38	66	42
peak27745	7	11	15	14	6	9	7	8	16	15	12	11
peak27746	153	139	105	142	166	196	110	113	121	117	118	131
peak27747	86	75	57	68	31	44	75	44	93	69	97	88
peak27748	65	33	28	44	11	27	14	13	12	23	48	31
peak27749	66	57	39	54	16	26	14	18	19	39	79	55
peak27750	58	20	38	27	41	66	20	31	32	15	31	18
peak27751	52	41	24	28	31	52	37	22	54	42	61	40
peak27752	348	206	218	254	348	325	108	106	160	95	162	123
peak27753	59	48	53	41	10	37	52	27	48	75	64	76
peak27754	34	40	37	48	31	34	24	14	16	18	24	33
peak27755	145	126	115	110	119	133	70	52	109	94	144	95
peak27756	82	55	38	53	21	56	42	31	50	45	80	50
peak27757	85	92	96	96	96	122	26	40	40	33	70	72
peak27758	57	33	41	32	17	41	30	21	23	54	72	46
peak27759	227	202	126	153	123	152	212	168	272	294	398	338
peak27760	57	69	52	69	66	66	60	44	82	71	104	94
peak27761	35	14	9	9	2	10	34	45	45	29	24	13
peak27762	271	158	157	216	149	172	440	316	579	308	435	336
peak27763	689	605	555	515	791	712	547	546	628	403	651	547
peak27764	9	33	51	49	71	72	13	42	22	27	21	5
peak27765	325	476	369	408	649	620	523	522	568	433	505	430
peak27766	50	208	106	171	200	247	157	150	176	132	113	104
peak27767	155	255	175	232	435	316	27	38	42	50	67	60
peak27768	51	106	88	90	147	105	13	23	26	13	18	20
peak27769	220	215	201	186	213	222	172	118	164	182	242	155
peak27770	25	33	22	21	20	10	17	26	25	24	22	16
peak27771	9	17	18	20	17	11	18	27	19	8	15	13
peak27772	302	271	186	227	235	243	191	196	298	235	350	264
peak27773	20	27	17	25	16	21	18	39	42	23	34	65
peak27774	247	211	213	220	252	214	201	162	167	184	268	175
peak27775	165	177	148	175	189	207	145	84	143	150	194	126
peak27776	80	68	69	81	114	77	83	59	85	76	84	34
peak27777	30	83	60	41	67	98	73	66	104	66	62	50
peak27778	618	502	504	542	632	675	564	642	612	415	633	554
peak27779	20	86	68	79	240	169	39	37	44	20	35	21
peak27780	37	55	44	52	46	89	15	36	25	35	59	43
peak27781	104	110	109	76	131	120	170	79	195	110	163	126
peak27782	24	29	36	26	16	39	34	38	42	37	41	33
peak27783	19	36	31	16	26	36	26	29	17	21	19	11
peak27784	26	63	41	47	38	50	26	27	29	33	36	32
peak27785	0	5	1	2	5	7	1	1	3	0	0	1
peak27786	30	42	34	23	63	61	16	6	30	8	14	11
peak27787	26	26	28	42	40	34	24	11	31	12	26	17
peak27788	152	116	104	116	65	108	106	85	84	62	129	90
peak27789	75	86	81	94	94	101	32	52	52	34	50	26
peak27790	1017	851	747	856	1020	916	777	773	931	723	1034	778
peak27791	1484	1269	1220	1229	1680	1483	1217	705	1074	947	1333	1108
peak27792	28	83	58	85	84	72	20	15	24	23	27	30
peak27793	62	140	81	104	272	239	52	44	64	52	57	37
peak27794	31	48	46	57	74	56	12	11	18	11	8	13
peak27795	71	95	61	85	52	96	101	116	68	79	82	82
peak27796	35	56	55	61	90	66	8	17	17	5	30	11
peak27797	17	54	39	42	67	53	12	11	13	8	9	15
peak27798	124	148	156	213	263	214	106	78	108	92	118	92
peak27799	24	17	28	35	29	30	21	20	14	14	23	10
peak27800	45	49	59	40	54	61	30	27	24	36	36	26
peak27801	37	85	58	79	154	113	29	24	27	21	14	11
peak27802	32	32	53	64	75	67	41	58	48	31	66	67
peak27803	68	59	79	91	62	96	19	29	32	10	14	18
peak27804	214	417	386	381	662	489	89	260	95	62	86	69
peak27805	148	387	255	288	530	436	44	80	67	45	62	48
peak27806	33	128	95	154	282	201	14	24	10	10	6	3
peak27807	21	46	26	31	32	36	33	40	49	33	22	37
peak27808	43	146	132	146	325	240	13	29	16	14	17	9
peak27809	117	162	145	156	124	165	61	42	48	26	42	44
peak27810	125	140	122	139	212	207	112	66	117	69	155	91
peak27811	115	128	115	110	180	172	60	48	67	48	94	70
peak27812	36	62	52	72	54	45	27	58	34	39	47	38
peak27813	166	240	191	244	487	340	84	46	103	86	135	90
peak27814	14	25	21	34	58	42	10	3	9	3	19	10
peak27815	61	66	57	58	57	65	29	32	39	35	62	33
peak27816	43	60	43	73	94	93	61	69	72	45	65	28
peak27817	390	507	477	665	965	813	212	281	187	169	288	221
peak27818	73	38	36	68	83	79	52	38	59	39	58	16
peak27819	42	76	70	76	139	115	68	64	77	36	58	33
peak27820	122	139	103	129	294	237	15	23	28	26	56	30
peak27821	51	42	65	57	32	38	28	33	20	15	35	30
peak27822	44	78	68	69	26	60	86	56	101	63	61	76
peak27823	18	14	18	4	8	4	41	11	34	24	23	24
peak27824	20	42	15	45	17	26	46	52	39	34	44	25
peak27825	6	14	14	17	12	30	13	35	19	23	9	25
peak27826	306	299	306	310	364	327	253	272	279	204	328	271
peak27827	13	18	11	10	19	15	9	15	14	12	18	12
peak27828	147	146	166	177	189	168	127	118	173	103	186	131
peak27829	88	157	102	142	182	149	45	75	51	49	64	52
peak27830	55	103	70	144	127	160	40	59	59	23	44	27
peak27831	149	144	140	157	90	207	46	56	98	45	99	61
peak27832	422	450	336	413	449	495	415	365	396	317	438	384
peak27833	365	273	234	291	289	301	204	260	292	142	279	256
peak27834	76	88	78	58	43	86	87	101	95	65	96	77
peak27835	823	703	658	718	999	922	449	535	582	437	696	548
peak27836	70	81	65	86	79	140	63	102	80	66	67	48
peak27837	924	751	681	765	714	817	692	669	846	683	954	712
peak27838	218	227	192	231	286	294	100	120	150	131	208	136
peak27839	577	455	465	474	465	515	393	429	366	279	483	463
peak27840	15	21	18	21	12	14	30	62	31	41	36	16
peak27841	565	528	423	471	618	454	496	390	515	405	471	442
peak27842	52	64	61	47	58	88	45	81	47	44	45	43
peak27843	170	84	109	107	147	126	51	43	59	29	66	53
peak27844	144	97	154	116	71	107	44	47	43	39	103	47
peak27845	155	147	146	168	106	311	79	94	91	78	108	88
peak27846	543	221	254	243	130	152	173	122	162	176	409	237
peak27847	82	64	54	49	23	79	56	20	45	38	55	34
peak27848	70	55	65	46	14	31	29	19	36	18	29	21
peak27849	163	115	133	166	90	176	129	145	123	94	93	113
peak27850	43	35	22	37	31	37	16	29	30	16	28	20
peak27851	66	68	55	51	61	62	39	45	38	34	53	46
peak27852	29	37	11	24	26	30	32	26	28	25	17	26
peak27853	18	30	42	69	16	46	16	21	20	8	25	35
peak27854	58	50	48	80	41	58	89	40	114	67	87	88
peak27855	77	80	67	96	75	87	34	41	43	22	68	25
peak27856	46	87	30	79	83	99	30	25	36	30	35	27
peak27857	95	106	109	95	113	156	60	60	68	36	55	68
peak27858	41	89	37	66	100	165	33	44	20	37	40	21
peak27859	42	61	34	68	54	55	50	66	38	18	24	28
peak27860	39	59	53	64	39	67	28	44	33	25	36	18
peak27861	59	137	77	125	23	164	46	60	61	28	65	61
peak27862	92	117	101	170	125	176	84	104	67	59	80	62
peak27863	93	115	101	105	64	116	66	74	74	52	77	58
peak27864	43	36	32	38	29	58	88	74	107	72	64	62
peak27865	7	3	1	4	0	1	3	3	4	6	1	6
peak27866	34	35	21	24	3	21	29	11	16	17	19	23
peak27867	19	25	35	54	35	77	17	18	20	19	18	13
peak27868	57	56	53	70	33	66	52	56	60	38	46	61
peak27869	140	145	129	172	129	168	104	70	85	64	132	118
peak27870	50	46	58	59	29	47	23	36	36	33	22	32
peak27871	66	53	39	56	136	158	51	38	68	41	67	32
peak27872	50	44	50	63	34	72	62	62	52	47	55	43
peak27873	89	137	68	92	109	149	112	97	89	49	86	65
peak27874	69	66	70	64	70	78	76	53	60	41	48	39
peak27875	69	69	41	39	54	60	53	42	50	40	84	28
peak27876	12	44	25	31	42	54	32	30	22	17	17	13
peak27877	44	37	37	59	31	48	28	19	26	17	35	19
peak27878	125	174	128	163	86	132	74	65	99	90	113	105
peak27879	80	148	126	128	186	217	58	78	85	66	77	66
peak27880	20	15	22	17	25	27	17	23	24	32	29	20
peak27881	86	92	62	101	74	102	31	45	50	33	44	34
peak27882	52	40	39	61	24	23	15	46	28	19	40	36
peak27883	22	30	27	30	24	14	28	13	16	17	21	12
peak27884	101	105	93	107	147	167	77	72	67	66	87	76
peak27885	49	68	62	58	58	64	47	34	26	21	41	41
peak27886	104	86	87	101	65	125	57	76	71	57	100	64
peak27887	246	232	157	201	103	179	135	174	163	123	177	137
peak27888	88	90	103	83	74	143	69	75	89	66	75	59
peak27889	81	55	51	37	47	37	218	226	199	76	111	70
peak27890	192	143	175	174	192	182	168	122	179	157	201	142
peak27891	47	56	52	65	49	74	38	29	42	36	51	26
peak27892	216	175	179	209	258	284	208	161	166	155	221	159
peak27893	52	74	27	60	120	98	83	53	91	62	77	72
peak27894	102	85	87	73	95	77	41	44	38	42	64	46
peak27895	280	289	250	323	381	442	134	211	181	120	203	116
peak27896	142	152	150	114	165	178	123	202	137	103	144	116
peak27897	56	57	49	46	78	70	24	46	39	31	48	29
peak27898	124	160	123	110	116	152	48	81	58	50	70	69
peak27899	248	301	263	320	370	357	302	293	300	264	315	230
peak27900	12	26	20	23	40	36	50	24	41	15	13	27
peak27901	25	28	45	35	8	35	13	18	21	12	18	16
peak27902	466	203	247	253	176	160	97	57	153	59	361	120
peak27903	478	383	400	450	478	475	317	380	401	307	460	349
peak27904	626	457	477	563	683	708	511	587	558	450	749	572
peak27905	251	104	140	111	58	77	575	313	603	379	487	444
peak27906	527	313	272	330	126	344	419	315	543	388	679	464
peak27907	92	89	72	100	85	139	46	57	48	41	78	68
peak27908	130	52	72	46	46	36	237	144	217	124	229	186
peak27909	119	122	82	101	122	197	57	54	36	44	67	32
peak27910	93	92	79	112	44	77	143	141	124	28	50	60
peak27911	98	73	77	75	139	108	70	63	116	97	120	85
peak27912	199	140	154	181	67	150	198	148	204	179	240	270
peak27913	60	70	54	21	25	36	41	47	36	43	66	37
peak27914	50	28	25	27	43	42	51	51	57	36	35	41
peak27915	316	277	224	263	316	320	225	268	277	230	277	291
peak27916	212	105	117	115	54	41	157	91	83	110	176	105
peak27917	484	345	338	338	428	421	373	294	301	273	463	326
peak27918	328	284	247	315	387	328	278	223	328	212	347	195
peak27919	2	2	9	10	8	9	22	23	28	18	10	25
peak27920	39	33	28	38	29	73	14	29	17	21	19	16
peak27921	78	122	101	116	125	170	76	73	68	34	51	58
peak27922	12	18	14	6	5	5	16	13	18	19	23	23
peak27923	40	26	40	28	6	29	26	28	20	30	29	25
peak27924	497	438	406	442	579	568	342	302	393	264	398	313
peak27925	96	127	110	124	141	161	52	68	69	46	83	56
peak27926	22	24	28	31	31	41	18	41	28	23	12	19
peak27927	65	55	59	63	44	57	22	27	45	36	68	55
peak27928	16	26	25	17	26	26	11	5	8	16	10	3
peak27929	13	15	18	5	1	5	14	34	47	25	64	53
peak27930	26	65	22	43	106	76	11	15	34	33	24	29
peak27931	57	45	29	56	72	50	13	16	24	5	23	18
peak27932	41	83	60	71	96	106	15	28	22	14	18	28
peak27933	39	84	84	77	111	95	26	48	19	20	25	29
peak27934	12	8	10	25	21	6	13	7	6	11	7	7
peak27935	45	59	66	72	94	96	23	36	29	25	41	40
peak27936	134	143	94	95	99	118	45	34	21	38	66	62
peak27937	4	28	23	17	30	34	10	18	19	6	15	10
peak27938	35	34	37	30	45	38	16	15	24	9	23	14
peak27939	4	15	14	12	30	33	5	9	9	0	14	10
peak27940	40	45	50	36	31	57	40	55	46	29	45	42
peak27941	62	72	84	80	126	93	26	52	53	31	48	31
peak27942	135	163	121	147	118	136	46	35	59	36	63	45
peak27943	13	23	20	27	33	24	9	5	16	10	7	15
peak27944	23	46	47	52	65	39	15	17	11	15	18	22
peak27945	60	80	65	94	97	81	7	31	22	28	47	26
peak27946	91	82	64	68	122	111	18	25	38	19	29	16
peak27947	14	37	26	26	26	35	15	29	21	19	16	22
peak27948	56	80	57	100	124	93	33	34	32	33	31	34
peak27949	92	100	104	107	84	97	24	34	32	27	34	35
peak27950	290	217	195	241	179	167	82	90	109	76	153	100
peak27951	46	60	50	60	39	37	19	24	25	24	51	18
peak27952	76	88	76	76	118	116	50	45	46	47	70	51
peak27953	103	86	69	107	91	124	56	48	45	40	68	46
peak27954	39	58	31	47	57	57	5	14	27	6	21	21
peak27955	22	9	18	22	18	11	17	22	27	20	28	30
peak27956	182	199	209	167	201	204	116	135	160	116	142	120
peak27957	47	46	32	52	95	75	11	19	6	20	23	17
peak27958	45	56	37	39	50	49	22	46	38	32	39	37
peak27959	84	127	104	89	123	126	51	60	106	60	70	62
peak27960	62	88	67	106	125	119	23	33	77	55	76	73
peak27961	76	120	97	130	161	214	51	16	39	53	32	36
peak27962	75	139	87	141	178	170	55	22	52	28	50	35
peak27963	150	214	145	162	211	233	71	123	68	83	88	92
peak27964	24	48	47	40	99	75	34	26	20	9	28	44
peak27965	452	362	382	427	743	621	397	375	424	276	377	315
peak27966	215	132	208	167	163	143	84	146	117	59	93	97
peak27967	36	44	47	43	89	74	35	50	56	21	36	37
peak27968	151	186	198	233	192	249	93	85	116	73	108	128
peak27969	80	116	89	102	128	114	32	40	48	36	48	53
peak27970	78	52	51	64	46	38	79	55	64	39	29	42
peak27971	82	82	62	63	63	52	49	46	78	51	60	63
peak27972	269	105	127	97	61	88	289	162	364	277	304	306
peak27973	697	411	455	409	222	334	666	516	693	570	759	621
peak27974	111	113	114	106	114	146	90	106	66	64	99	70
peak27975	131	133	108	185	406	243	79	110	105	71	144	84
peak27976	112	82	95	158	76	99	59	108	94	67	98	107
peak27977	68	66	65	79	97	65	29	34	54	29	71	32
peak27978	867	700	725	807	850	873	465	416	470	366	604	382
peak27979	19	25	19	30	73	61	5	20	23	15	22	22
peak27980	132	115	116	91	92	83	49	28	54	31	64	40
peak27981	33	66	40	46	117	131	29	32	38	24	29	41
peak27982	112	136	99	176	144	159	135	67	154	99	147	113
peak27983	97	77	89	70	82	78	30	32	31	22	51	29
peak27984	207	180	168	177	238	205	63	55	85	55	131	96
peak27985	273	296	287	240	393	370	208	250	249	213	261	209
peak27986	22	31	21	33	21	29	90	85	104	60	52	58
peak27987	127	231	162	217	396	316	21	32	35	30	41	39
peak27988	172	283	272	228	366	336	43	75	63	62	77	81
peak27989	53	54	43	50	44	46	54	16	58	20	29	23
peak27990	9	47	14	34	77	71	11	31	18	10	13	14
peak27991	55	68	55	51	95	89	22	27	38	32	27	34
peak27992	53	53	45	41	81	64	52	36	33	36	51	29
peak27993	461	553	413	521	773	584	205	137	212	120	286	167
peak27994	103	141	132	164	213	159	143	101	137	80	111	84
peak27995	64	74	82	63	139	134	38	23	30	35	53	34
peak27996	95	148	144	148	267	286	34	34	37	37	42	34
peak27997	47	68	64	71	112	119	52	66	68	60	63	47
peak27998	23	44	56	68	64	42	4	12	7	12	2	7
peak27999	37	52	42	16	50	35	17	12	19	28	17	22
peak28000	102	141	110	131	140	113	58	48	75	36	56	49
peak28001	34	30	42	28	52	42	20	31	28	12	25	13
peak28002	75	84	64	91	84	124	72	92	91	88	90	72
peak28003	62	80	59	101	93	115	41	27	40	35	48	29
peak28004	45	48	28	41	47	33	40	45	31	24	23	23
peak28005	55	36	29	46	45	37	19	35	21	19	36	25
peak28006	22	33	43	33	43	42	14	19	29	24	16	27
peak28007	122	150	140	201	135	168	79	69	92	55	102	53
peak28008	17	29	33	31	51	57	12	12	20	18	16	23
peak28009	267	201	154	252	314	272	106	95	116	90	148	123
peak28010	21	32	24	23	37	37	23	22	20	16	24	22
peak28011	61	91	76	76	82	107	50	58	50	50	60	44
peak28012	77	85	88	81	117	56	31	23	33	17	56	24
peak28013	46	93	48	49	79	103	37	16	40	31	38	41
peak28014	101	134	99	126	173	178	64	48	65	57	66	44
peak28015	13	23	21	18	20	13	5	13	7	11	4	7
peak28016	39	30	35	46	89	92	24	35	39	31	22	20
peak28017	24	29	58	62	55	46	24	22	16	29	33	23
peak28018	42	96	66	73	77	83	31	35	63	27	41	37
peak28019	104	131	122	153	117	172	83	123	106	80	102	78
peak28020	25	65	42	101	75	58	40	41	41	42	40	27
peak28021	51	91	73	63	62	88	43	35	41	46	45	45
peak28022	46	54	24	31	27	41	19	25	11	9	19	15
peak28023	15	33	14	13	53	46	9	8	16	26	8	13
peak28024	39	60	40	37	72	43	42	32	41	43	21	25
peak28025	39	45	29	53	46	31	24	15	27	4	29	27
peak28026	30	33	46	34	46	43	5	30	36	25	10	22
peak28027	427	320	330	342	437	423	333	303	348	232	397	309
peak28028	29	59	24	56	21	55	28	27	42	41	41	46
peak28029	51	96	57	87	47	66	45	49	47	36	39	31
peak28030	46	30	24	47	16	27	31	47	52	23	18	25
peak28031	68	36	27	43	14	51	52	64	52	45	37	30
peak28032	37	67	56	41	72	87	17	44	35	25	14	33
peak28033	26	17	12	5	7	6	86	53	97	61	66	56
peak28034	23	11	4	6	1	2	91	72	105	92	116	104
peak28035	173	98	91	153	81	150	234	178	264	247	338	258
peak28036	449	347	312	381	263	330	811	729	1117	711	835	793
peak28037	102	70	54	76	143	100	220	217	322	126	180	141
peak28038	126	49	35	71	65	75	276	247	385	254	248	287
peak28039	399	276	227	287	140	316	674	369	738	492	558	579
peak28040	121	75	66	78	63	101	289	326	434	320	327	347
peak28041	406	242	217	187	165	197	284	251	356	253	365	250
peak28042	86	43	60	35	69	74	61	67	71	63	109	59
peak28043	81	16	45	23	12	17	28	49	46	32	64	47
peak28044	190	60	75	69	37	53	279	203	300	190	290	208
peak28045	415	214	225	212	130	173	96	121	129	84	224	167
peak28046	45	16	35	37	7	17	76	70	94	45	59	52
peak28047	81	31	17	14	11	5	79	54	89	77	135	73
peak28048	9	10	6	11	4	6	66	68	62	18	34	20
peak28049	22	13	17	24	17	24	188	142	213	58	60	58
peak28050	331	160	162	129	122	125	71	111	99	81	242	100
peak28051	798	606	573	621	660	693	583	452	683	478	746	557
peak28052	211	206	153	158	160	182	123	121	142	86	183	143
peak28053	156	87	91	142	86	124	339	251	307	184	275	254
peak28054	80	57	74	59	28	50	126	108	171	121	91	148
peak28055	180	123	148	132	90	151	167	134	192	135	209	175
peak28056	99	59	61	79	48	44	13	30	25	9	60	38
peak28057	493	326	344	305	164	216	70	78	91	84	186	95
peak28058	249	260	263	300	489	416	100	89	149	95	152	111
peak28059	531	294	377	344	263	300	316	178	388	196	480	250
peak28060	187	92	109	113	73	84	22	31	31	29	64	41
peak28061	304	444	394	460	687	599	54	93	124	64	122	82
peak28062	1148	1022	957	919	1339	1133	990	908	1083	887	1075	900
peak28063	56	124	98	104	82	81	60	75	62	43	46	35
peak28064	333	238	225	288	341	293	215	225	194	179	256	181
peak28065	116	101	70	132	138	118	27	32	37	30	38	37
peak28066	45	58	49	46	48	51	51	58	50	26	51	42
peak28067	23	31	26	15	32	22	15	5	17	11	23	8
peak28068	147	104	65	89	26	100	102	70	78	72	157	69
peak28069	117	86	67	76	26	41	56	54	75	39	51	62
peak28070	189	86	115	104	56	59	91	108	87	85	132	78
peak28071	126	113	127	140	121	137	101	107	103	73	117	90
peak28072	25	45	15	32	101	96	27	29	33	35	52	38
peak28073	26	31	13	25	73	48	4	8	8	6	11	11
peak28074	29	30	37	32	67	56	31	20	42	30	42	36
peak28075	166	125	130	88	46	81	225	270	211	110	212	159
peak28076	326	389	269	313	385	345	339	293	381	316	371	300
peak28077	47	48	71	39	37	47	55	63	54	23	63	24
peak28078	75	82	75	82	134	125	37	47	45	38	50	55
peak28079	4	16	2	3	5	9	45	55	18	14	12	18
peak28080	67	110	117	125	202	167	42	45	56	56	39	38
peak28081	22	35	32	44	40	68	15	27	24	26	24	26
peak28082	127	160	135	157	198	188	42	52	44	59	63	53
peak28083	176	279	210	294	512	364	36	56	39	59	57	49
peak28084	38	58	53	54	36	47	22	16	32	15	14	24
peak28085	23	33	18	22	11	20	25	12	18	13	30	22
peak28086	40	45	31	49	60	37	24	35	34	18	32	33
peak28087	49	82	58	66	134	136	20	30	26	25	39	36
peak28088	25	19	35	28	29	17	9	11	17	9	22	11
peak28089	118	123	115	148	169	229	68	49	64	51	59	51
peak28090	27	59	45	46	85	78	14	27	16	12	24	18
peak28091	18	41	25	39	43	70	9	15	20	13	17	21
peak28092	40	43	46	48	17	36	37	29	36	19	25	24
peak28093	16	8	17	6	6	15	5	12	6	6	4	5
peak28094	24	20	16	29	39	25	15	18	14	23	16	11
peak28095	165	173	138	198	307	252	116	99	140	89	107	97
peak28096	129	141	94	112	183	176	110	74	110	134	156	94
peak28097	149	159	130	97	171	219	135	121	176	163	193	183
peak28098	109	133	89	98	140	153	64	33	67	75	131	66
peak28099	68	55	53	72	109	78	53	23	65	48	87	53
peak28100	90	102	77	107	101	136	85	113	88	49	77	67
peak28101	63	66	53	49	59	66	65	11	59	27	65	41
peak28102	8	23	14	19	12	14	17	19	12	12	13	3
peak28103	40	75	75	79	153	85	41	39	54	54	72	56
peak28104	36	64	49	64	66	92	25	34	25	35	22	14
peak28105	22	58	37	51	53	71	15	12	12	9	16	23
peak28106	24	36	40	51	53	48	13	13	24	14	15	23
peak28107	92	61	60	72	164	131	77	63	67	58	115	63
peak28108	66	81	55	65	64	74	42	31	26	15	39	21
peak28109	95	72	67	105	82	115	47	38	67	53	58	44
peak28110	11	19	9	23	40	40	18	19	10	15	7	12
peak28111	95	84	113	101	106	105	75	65	99	56	108	76
peak28112	79	80	90	127	117	143	39	42	72	35	53	28
peak28113	10	19	23	21	25	29	3	11	13	7	5	2
peak28114	120	112	130	113	147	153	51	96	57	58	75	59
peak28115	17	15	13	23	23	30	8	14	12	12	19	16
peak28116	36	84	83	75	159	110	24	48	26	23	16	36
peak28117	23	43	37	50	77	103	5	25	14	9	4	16
peak28118	5	9	7	8	13	6	4	6	4	4	3	3
peak28119	134	158	127	168	165	153	57	39	43	53	60	84
peak28120	165	151	112	176	134	153	69	52	83	45	129	73
peak28121	46	64	34	74	80	80	51	45	53	38	42	38
peak28122	3	2	7	3	2	2	2	4	4	3	4	13
peak28123	68	90	68	92	55	91	181	150	258	125	127	131
peak28124	50	74	43	53	43	54	134	68	155	52	81	62
peak28125	53	79	59	41	59	67	43	32	38	34	34	33
peak28126	84	99	94	104	120	114	81	80	97	79	70	59
peak28127	39	67	63	79	141	78	23	19	19	18	16	32
peak28128	70	97	75	62	78	96	56	67	68	41	66	68
peak28129	67	110	91	96	98	115	57	60	63	46	55	41
peak28130	36	55	64	62	94	83	41	41	37	38	32	38
peak28131	31	37	46	32	55	55	60	44	32	41	46	31
peak28132	285	264	255	241	313	241	276	173	212	170	236	210
peak28133	28	47	32	45	117	64	15	25	31	28	27	35
peak28134	290	355	312	351	436	423	266	157	317	219	321	231
peak28135	61	154	105	122	251	183	32	41	65	36	76	67
peak28136	199	146	179	200	100	148	104	75	180	139	242	191
peak28137	24	55	44	39	106	96	19	40	30	28	22	20
peak28138	100	97	88	73	75	85	83	82	135	89	92	105
peak28139	35	63	25	36	23	55	175	87	219	98	79	76
peak28140	44	46	37	35	21	37	91	65	132	33	52	44
peak28141	35	43	56	26	28	29	16	12	35	18	32	28
peak28142	19	50	43	55	64	53	15	14	20	11	21	23
peak28143	30	33	14	33	24	36	16	25	22	24	12	7
peak28144	8	9	6	3	5	9	3	14	3	7	7	5
peak28145	51	51	44	21	55	57	53	28	38	23	39	31
peak28146	42	39	52	57	75	68	28	43	28	26	29	27
peak28147	45	60	53	70	58	57	23	21	28	37	32	35
peak28148	153	293	214	371	574	531	69	179	87	62	75	61
peak28149	54	46	65	65	89	96	34	54	37	27	34	35
peak28150	1	2	5	4	0	2	0	2	0	0	0	0
peak28151	42	105	92	114	121	123	17	38	20	33	41	24
peak28152	31	59	60	41	61	75	53	45	65	51	43	48
peak28153	43	86	52	56	51	74	18	12	24	25	20	16
peak28154	46	63	60	59	68	82	28	39	43	26	37	38
peak28155	9	21	16	19	24	23	3	16	26	5	16	6
peak28156	45	70	47	89	165	114	32	44	51	35	42	15
peak28157	99	153	109	111	134	163	64	81	71	68	44	82
peak28158	35	53	43	62	29	52	12	57	27	15	19	6
peak28159	24	54	60	66	42	40	21	21	30	19	23	28
peak28160	19	47	34	65	99	77	9	11	4	9	5	5
peak28161	66	85	71	75	85	108	53	89	76	61	50	42
peak28162	25	39	37	39	93	68	23	19	26	20	21	23
peak28163	16	29	26	28	38	21	9	8	17	13	20	11
peak28164	24	40	35	35	51	46	31	35	33	29	38	20
peak28165	65	62	68	75	120	92	23	45	39	17	39	36
peak28166	63	111	76	89	106	112	28	38	44	29	53	33
peak28167	223	332	261	307	460	427	121	133	176	97	169	152
peak28168	44	57	41	77	83	102	24	29	17	20	39	33
peak28169	84	133	114	113	62	92	62	81	115	97	105	74
peak28170	164	182	147	153	173	199	143	87	161	114	201	154
peak28171	368	305	254	270	220	269	306	286	360	246	321	276
peak28172	104	197	130	215	157	219	159	179	202	138	145	122
peak28173	81	123	63	120	100	175	70	41	90	68	91	56
peak28174	21	41	44	33	70	61	17	28	17	11	16	22
peak28175	70	110	71	89	114	146	76	52	96	53	97	54
peak28176	14	63	33	48	62	31	27	11	6	4	14	8
peak28177	66	101	60	82	140	136	38	24	63	67	85	66
peak28178	27	48	37	46	28	45	18	29	23	15	15	29
peak28179	49	44	22	54	76	59	17	20	31	24	31	32
peak28180	62	98	78	107	130	98	27	23	23	25	47	22
peak28181	12	35	20	44	37	44	5	7	14	11	13	19
peak28182	29	22	16	25	24	31	17	29	12	24	21	16
peak28183	271	229	223	330	296	366	85	72	126	75	132	108
peak28184	92	136	96	126	97	102	78	75	64	62	86	86
peak28185	83	81	84	110	136	160	64	76	86	82	83	53
peak28186	58	75	68	61	112	77	22	14	24	20	39	41
peak28187	11	14	7	11	19	21	8	5	9	7	5	12
peak28188	67	79	80	65	45	57	17	49	53	50	54	44
peak28189	7	2	3	2	0	3	2	1	0	3	2	4
peak28190	69	90	57	69	107	99	31	83	45	30	51	31
peak28191	134	137	124	145	159	147	78	51	79	44	96	62
peak28192	149	104	106	129	54	108	68	52	51	43	111	68
peak28193	841	473	423	538	198	285	164	128	206	177	438	202
peak28194	210	253	226	248	322	345	38	73	66	66	124	65
peak28195	758	549	538	629	619	755	284	192	365	314	516	367
peak28196	79	89	85	125	102	103	60	107	55	57	93	42
peak28197	366	214	238	245	144	265	130	84	117	100	207	133
peak28198	410	284	253	288	152	202	100	93	100	131	246	156
peak28199	149	90	102	117	116	157	44	46	50	60	70	59
peak28200	382	333	281	303	459	399	319	227	369	288	331	293
peak28201	169	150	150	146	173	179	126	126	163	128	194	147
peak28202	51	55	32	60	56	44	40	58	37	35	33	39
peak28203	97	121	79	68	69	105	39	42	51	41	67	62
peak28204	31	29	33	36	82	40	12	25	13	27	25	24
peak28205	36	42	43	47	67	35	35	31	33	28	52	44
peak28206	39	27	19	42	43	53	19	30	30	26	23	22
peak28207	91	109	99	121	174	164	67	93	71	65	74	62
peak28208	30	69	27	46	38	54	25	9	19	7	21	13
peak28209	35	27	37	31	34	25	17	13	43	23	17	28
peak28210	3	4	2	11	4	19	4	2	0	1	5	10
peak28211	29	49	40	45	69	68	14	24	28	23	35	28
peak28212	111	115	116	92	173	147	81	90	98	90	113	62
peak28213	95	113	99	100	127	115	116	103	95	64	115	106
peak28214	370	337	269	270	392	391	245	222	343	251	358	203
peak28215	125	130	104	95	156	137	87	67	110	65	97	104
peak28216	485	391	378	331	369	384	341	390	440	327	500	362
peak28217	39	33	54	43	59	56	22	37	22	17	32	34
peak28218	1092	916	792	955	1124	1151	723	955	834	646	947	717
peak28219	231	180	153	220	149	178	212	251	278	171	255	167
peak28220	312	203	182	204	196	255	194	203	245	167	237	138
peak28221	135	171	143	190	197	236	66	164	113	66	148	101
peak28222	335	181	257	203	333	278	218	238	310	220	217	233
peak28223	424	266	214	292	231	291	277	232	382	261	442	264
peak28224	225	143	138	165	156	181	142	102	162	140	185	136
peak28225	820	533	580	645	354	503	662	549	694	542	703	590
peak28226	328	244	236	314	366	424	210	188	270	232	308	218
peak28227	229	286	230	315	416	373	79	94	111	122	176	166
peak28228	303	246	168	229	239	226	144	112	112	104	236	125
peak28229	397	249	236	255	312	286	71	62	89	80	247	123
peak28230	669	550	522	638	795	682	544	438	593	324	512	388
peak28231	498	489	389	515	570	640	174	137	262	176	387	234
peak28232	694	540	501	574	649	644	437	370	447	330	578	428
peak28233	589	420	455	402	343	452	538	476	702	514	643	478
peak28234	338	188	179	165	97	178	371	271	468	386	407	320
peak28235	151	152	118	195	160	237	137	102	184	173	219	176
peak28236	70	121	52	103	60	40	91	46	129	87	189	126
peak28237	293	223	222	226	276	286	215	156	245	184	308	207
peak28238	685	637	572	591	858	645	485	462	581	417	638	478
peak28239	44	27	18	27	23	28	78	105	93	62	88	76
peak28240	47	42	43	13	16	27	382	467	472	165	123	153
peak28241	225	135	161	124	185	222	140	147	154	94	115	122
peak28242	187	218	153	186	212	180	165	109	183	121	234	167
peak28243	741	557	571	615	794	715	538	436	576	486	686	492
peak28244	30	31	31	42	43	31	30	24	14	5	21	14
peak28245	38	50	28	34	27	26	74	36	67	76	66	56
peak28246	35	34	27	36	66	84	103	71	90	79	69	55
peak28247	275	213	215	267	268	282	227	210	257	186	276	214
peak28248	334	229	206	245	312	303	170	169	242	208	346	272
peak28249	20	28	19	20	35	39	23	18	25	19	16	28
peak28250	1083	871	733	791	1108	1067	751	701	789	608	972	767
peak28251	42	60	45	46	79	48	36	30	25	21	25	18
peak28252	909	754	672	699	871	938	510	436	650	443	799	549
peak28253	327	207	221	249	319	272	257	233	261	240	311	218
peak28254	52	55	40	41	42	37	41	54	65	55	52	56
peak28255	15	16	15	12	27	16	23	22	32	23	29	29
peak28256	748	689	572	614	834	824	572	609	696	623	759	672
peak28257	20	11	13	15	6	2	65	1	42	27	54	31
peak28258	147	198	105	131	197	159	160	95	154	128	222	171
peak28259	141	105	86	91	156	107	111	59	81	65	123	91
peak28260	318	272	277	252	362	352	252	320	308	287	305	247
peak28261	140	168	121	116	152	116	121	106	129	168	144	136
peak28262	151	109	95	112	154	133	106	101	139	95	105	78
peak28263	110	144	132	120	410	269	57	92	99	75	118	75
peak28264	79	54	50	51	59	47	40	32	45	70	121	75
peak28265	68	78	67	71	47	103	32	72	33	58	63	49
peak28266	213	173	136	180	282	182	130	210	138	142	187	127
peak28267	32	42	35	25	41	36	28	22	42	44	35	25
peak28268	196	207	142	155	185	178	189	191	189	164	183	150
peak28269	73	76	73	51	73	81	71	75	81	65	75	35
peak28270	40	39	50	47	76	55	66	85	69	43	61	62
peak28271	151	141	105	130	136	138	86	112	121	89	112	104
peak28272	22	25	23	11	16	12	74	75	92	34	56	42
peak28273	9	13	13	10	14	19	14	24	12	15	15	16
peak28274	45	42	51	23	13	36	324	265	409	171	90	192
peak28275	12	28	18	10	11	4	60	68	87	46	19	54
peak28276	218	140	97	101	51	75	64	99	107	88	260	107
peak28277	46	38	40	28	32	33	30	23	45	33	35	27
peak28278	45	44	38	59	26	31	165	146	183	103	55	95
peak28279	4	4	7	6	4	7	22	5	9	16	19	22
peak28280	28	22	39	38	20	25	26	35	45	16	39	23
peak28281	226	106	129	112	127	103	71	90	83	71	122	71
peak28282	62	49	58	43	35	46	94	123	127	87	65	84
peak28283	6	11	4	2	2	5	73	51	74	39	20	36
peak28284	100	79	90	116	45	77	110	162	137	115	102	105
peak28285	283	259	247	287	302	400	244	231	293	202	279	251
peak28286	51	45	50	67	41	36	64	51	66	58	44	46
peak28287	119	90	72	98	91	117	70	107	106	93	110	96
peak28288	69	47	54	39	30	43	92	90	122	81	93	85
peak28289	37	29	30	39	42	62	45	55	59	30	52	26
peak28290	33	22	19	38	11	13	157	93	160	101	79	133
peak28291	402	284	225	313	382	349	329	261	392	237	371	235
peak28292	16	15	26	5	7	8	83	62	88	72	22	30
peak28293	141	226	154	142	198	206	80	105	101	85	117	86
peak28294	24	24	15	29	12	3	61	47	77	93	47	56
peak28295	258	210	215	214	357	266	121	102	125	95	182	102
peak28296	120	135	106	107	124	113	95	92	96	85	136	114
peak28297	290	210	203	215	220	284	200	259	242	167	286	202
peak28298	15	9	15	11	23	9	11	18	17	6	10	10
peak28299	524	503	417	494	474	556	303	318	375	324	477	379
peak28300	407	314	277	331	353	287	311	248	384	305	448	336
peak28301	235	196	183	186	209	213	174	124	188	120	153	126
peak28302	203	213	189	246	204	321	102	96	139	95	134	75
peak28303	40	121	71	89	140	118	11	16	19	20	16	24
peak28304	289	221	226	258	319	336	222	167	253	181	279	193
peak28305	555	397	420	354	383	388	291	334	373	308	423	319
peak28306	991	848	750	933	905	1076	765	809	983	684	1009	785
peak28307	558	318	319	326	338	300	302	343	347	199	495	269
peak28308	669	466	468	508	423	489	328	280	389	308	565	355
peak28309	92	82	58	82	141	148	43	64	62	50	54	40
peak28310	400	260	203	274	231	289	153	166	180	212	346	212
peak28311	45	57	33	64	45	93	50	77	44	32	49	47
peak28312	741	542	520	578	813	787	305	308	368	278	604	364
peak28313	739	537	503	583	476	499	383	279	428	348	575	377
peak28314	309	215	220	257	194	217	97	120	143	150	277	202
peak28315	685	512	461	518	569	466	183	282	268	152	378	167
peak28316	207	149	164	182	121	173	51	93	55	54	99	61
peak28317	44	39	28	43	35	37	32	19	19	14	45	23
peak28318	38	44	32	36	59	69	28	23	31	43	45	35
peak28319	132	122	118	153	188	195	115	115	135	89	147	115
peak28320	147	116	97	122	127	134	107	82	138	83	129	82
peak28321	61	47	43	71	60	94	84	43	50	51	37	46
peak28322	63	69	59	85	52	107	39	60	52	50	61	56
peak28323	61	77	56	91	92	107	52	60	46	57	77	46
peak28324	62	61	44	51	64	57	36	36	63	52	70	58
peak28325	29	46	28	35	41	49	10	23	21	10	18	24
peak28326	61	63	31	50	81	56	35	34	47	17	30	34
peak28327	54	90	57	83	94	136	25	45	38	47	35	48
peak28328	59	44	45	75	96	81	33	28	60	33	42	35
peak28329	45	63	57	70	120	116	34	40	36	44	29	42
peak28330	110	100	65	89	98	118	36	43	29	33	39	28
peak28331	185	232	135	154	166	177	99	97	104	115	188	108
peak28332	76	94	66	77	94	70	34	59	51	45	72	43
peak28333	40	35	15	18	21	23	47	90	74	26	55	39
peak28334	494	341	396	395	486	488	357	296	407	268	442	359
peak28335	1502	1273	1162	1211	1654	1398	1056	1106	1226	942	1184	1032
peak28336	83	102	94	67	73	96	107	102	112	85	120	92
peak28337	109	155	131	119	181	150	98	92	98	89	106	88
peak28338	42	55	23	52	107	80	30	47	41	39	40	45
peak28339	23	12	15	22	41	27	8	17	18	9	16	23
peak28340	68	228	184	199	397	337	34	65	67	51	53	50
peak28341	48	59	51	73	40	111	50	52	54	47	51	40
peak28342	47	49	56	79	151	90	13	26	25	20	16	22
peak28343	78	82	82	67	111	136	53	104	51	56	95	68
peak28344	61	73	64	87	71	85	26	16	25	20	32	28
peak28345	18	38	32	15	46	40	1	7	2	11	3	10
peak28346	63	73	72	79	50	71	31	37	34	23	52	44
peak28347	68	97	86	135	156	119	64	64	52	29	57	42
peak28348	32	48	45	61	64	75	25	23	29	30	36	31
peak28349	66	66	56	101	106	87	29	20	13	17	36	29
peak28350	155	176	147	159	102	156	71	64	64	35	80	49
peak28351	17	40	39	42	41	30	18	23	26	8	14	11
peak28352	45	78	68	93	123	94	37	32	13	20	44	25
peak28353	8	15	13	14	8	19	27	36	20	15	14	22
peak28354	28	79	54	77	105	109	18	40	28	27	20	25
peak28355	57	75	66	109	59	93	55	82	70	67	48	51
peak28356	96	135	123	155	277	261	51	42	77	37	56	58
peak28357	45	88	89	89	123	122	17	14	14	22	22	14
peak28358	53	69	50	74	108	103	21	34	18	17	33	18
peak28359	22	39	29	40	89	45	22	15	13	7	11	8
peak28360	22	35	35	44	26	48	26	20	47	35	26	20
peak28361	52	95	96	97	62	58	9	26	14	2	9	21
peak28362	108	187	134	199	192	215	38	83	67	55	52	53
peak28363	44	55	27	48	39	58	18	19	18	13	27	19
peak28364	142	119	100	143	103	131	32	26	37	33	39	40
peak28365	26	31	55	47	65	57	44	29	19	15	27	15
peak28366	17	26	22	36	52	40	12	12	8	14	9	11
peak28367	37	59	28	30	57	44	17	26	26	14	25	18
peak28368	60	61	54	75	72	71	27	37	50	34	39	25
peak28369	68	85	46	70	86	80	41	39	80	44	62	32
peak28370	23	49	57	61	83	68	16	16	22	14	16	13
peak28371	113	139	133	160	164	209	33	8	17	34	26	37
peak28372	70	78	77	91	44	74	15	43	50	47	37	27
peak28373	60	73	64	57	51	75	30	21	25	17	21	16
peak28374	50	66	27	42	37	50	9	13	10	23	15	14
peak28375	61	92	67	91	75	112	17	32	48	24	34	29
peak28376	80	131	85	90	128	131	23	38	42	33	32	29
peak28377	30	66	56	71	111	78	11	12	24	6	15	15
peak28378	21	71	52	40	97	77	6	10	22	7	11	12
peak28379	44	78	62	78	190	121	33	37	39	39	30	32
peak28380	70	40	63	81	61	60	23	42	22	19	30	25
peak28381	132	187	159	231	164	227	110	117	111	107	106	93
peak28382	26	44	57	53	75	71	17	19	29	16	13	14
peak28383	51	54	43	45	33	52	28	31	27	41	34	38
peak28384	43	25	18	37	19	13	72	28	52	43	47	47
peak28385	23	38	30	39	52	61	28	44	25	22	63	27
peak28386	71	113	86	135	127	124	45	21	54	46	48	39
peak28387	116	108	94	136	114	116	33	34	41	17	33	41
peak28388	62	80	79	89	70	66	10	18	26	31	35	41
peak28389	462	403	333	386	476	464	416	347	381	317	462	359
peak28390	563	502	499	460	534	581	453	406	451	373	504	419
peak28391	167	137	129	134	192	217	150	116	157	120	142	109
peak28392	55	57	62	62	112	87	49	71	39	46	50	49
peak28393	70	72	72	54	41	49	25	19	20	23	36	23
peak28394	326	340	339	298	414	411	70	65	100	60	223	89
peak28395	446	350	366	392	372	316	147	77	159	102	287	184
peak28396	670	476	417	540	582	531	158	77	151	141	410	239
peak28397	196	190	184	144	171	176	151	178	150	134	183	119
peak28398	5	12	2	8	3	3	3	11	5	2	4	6
peak28399	7	18	5	16	19	32	9	19	10	4	14	15
peak28400	398	360	303	347	359	372	384	329	269	263	380	286
peak28401	14	67	46	61	34	67	28	71	37	25	32	23
peak28402	656	605	558	710	752	901	462	336	468	356	558	417
peak28403	639	629	540	570	740	666	544	600	579	467	574	543
peak28404	224	229	154	292	226	278	157	164	183	194	279	184
peak28405	217	246	192	149	247	259	150	180	166	122	261	170
peak28406	124	116	98	84	73	91	78	87	100	39	81	73
peak28407	43	87	74	79	62	74	10	29	27	14	21	16
peak28408	79	79	97	105	124	86	19	14	24	10	17	20
peak28409	94	128	125	122	137	170	63	69	68	49	57	58
peak28410	18	76	57	81	146	120	17	22	22	10	25	27
peak28411	161	131	137	115	87	102	58	31	42	41	62	47
peak28412	170	217	179	232	299	266	67	85	93	71	80	72
peak28413	122	103	129	101	166	128	50	60	79	45	65	52
peak28414	66	77	65	75	88	96	7	35	32	27	37	14
peak28415	47	60	45	85	73	72	62	62	65	33	42	36
peak28416	110	78	90	110	121	116	59	44	66	45	70	37
peak28417	34	38	40	43	40	37	53	83	54	28	53	31
peak28418	166	182	164	151	186	186	34	49	48	19	43	47
peak28419	73	47	66	62	61	57	21	32	31	17	38	29
peak28420	59	67	66	71	54	65	61	54	46	35	38	32
peak28421	115	113	136	128	183	156	31	39	26	21	28	39
peak28422	11	21	17	16	56	34	3	7	5	2	3	4
peak28423	82	115	85	78	98	102	33	17	43	30	28	31
peak28424	40	43	52	51	42	55	17	14	21	10	13	13
peak28425	71	72	83	53	37	77	59	34	63	30	59	26
peak28426	65	68	43	50	52	74	24	55	25	25	42	36
peak28427	107	147	140	146	148	136	34	29	41	40	45	33
peak28428	66	125	66	134	151	154	29	74	36	36	21	36
peak28429	98	112	105	100	117	156	39	27	43	48	52	31
peak28430	51	38	51	60	86	72	29	40	18	27	44	31
peak28431	141	117	118	116	154	110	56	47	41	39	47	44
peak28432	64	94	56	84	68	65	15	31	23	15	46	23
peak28433	38	49	32	59	107	85	16	30	42	41	26	26
peak28434	92	71	88	81	105	136	122	142	146	50	97	116
peak28435	58	55	53	45	59	61	30	39	40	24	51	33
peak28436	103	97	130	112	134	140	39	39	58	42	70	34
peak28437	26	92	49	81	69	83	64	35	50	26	51	43
peak28438	56	62	43	41	62	58	10	22	22	10	14	11
peak28439	59	91	64	80	73	54	10	12	13	14	16	15
peak28440	27	23	27	23	26	15	25	26	19	23	20	14
peak28441	111	81	69	69	94	67	79	49	68	57	82	73
peak28442	57	44	46	41	69	69	54	87	66	54	59	50
peak28443	46	64	48	56	40	55	21	28	27	18	26	19
peak28444	7	10	13	13	11	9	2	2	7	5	6	5
peak28445	119	165	123	124	227	180	44	47	48	50	55	38
peak28446	64	130	105	131	84	119	81	80	64	64	91	57
peak28447	52	56	63	62	79	81	26	24	19	30	49	26
peak28448	195	150	142	142	124	147	46	59	53	71	81	80
peak28449	68	80	81	77	36	79	35	29	45	26	45	43
peak28450	158	150	137	158	193	151	48	32	60	64	92	69
peak28451	58	40	55	41	53	73	28	71	31	39	33	43
peak28452	44	67	38	45	56	79	23	19	25	27	20	24
peak28453	25	42	26	50	51	77	18	37	24	16	12	34
peak28454	26	30	34	24	36	31	11	17	8	5	4	19
peak28455	66	91	110	110	84	132	46	46	67	32	50	57
peak28456	98	75	76	89	97	88	21	41	50	34	30	27
peak28457	76	67	57	75	38	53	37	33	36	17	38	54
peak28458	50	75	45	61	96	59	18	43	22	5	21	12
peak28459	104	128	138	146	165	108	19	27	45	21	64	29
peak28460	204	122	144	146	106	107	44	51	56	68	93	63
peak28461	249	141	168	121	103	120	106	125	120	78	184	124
peak28462	165	132	132	133	175	153	82	42	74	69	133	120
peak28463	290	208	248	231	285	249	46	40	49	55	128	77
peak28464	46	74	84	58	90	71	15	19	16	16	18	23
peak28465	56	62	49	57	117	84	14	25	11	32	30	29
peak28466	55	33	34	43	42	38	60	54	56	54	84	52
peak28467	110	102	126	114	84	117	32	39	41	26	55	27
peak28468	101	121	95	91	133	167	46	39	61	33	65	35
peak28469	111	120	147	133	146	133	60	37	61	82	88	76
peak28470	190	71	131	102	68	57	79	67	63	80	131	121
peak28471	10	33	14	28	37	48	12	16	8	9	20	12
peak28472	111	94	105	119	172	143	29	38	49	45	55	45
peak28473	59	55	60	78	30	41	85	47	60	49	63	43
peak28474	416	177	200	222	123	144	49	73	108	83	218	98
peak28475	123	133	101	111	78	115	75	68	60	67	103	106
peak28476	62	50	68	89	106	99	66	85	106	44	85	64
peak28477	11	12	4	6	8	19	6	4	4	2	15	7
peak28478	11	12	9	10	16	9	2	12	12	5	10	2
peak28479	43	54	38	56	53	83	26	44	43	15	31	31
peak28480	60	67	65	73	67	31	22	20	33	21	31	19
peak28481	67	95	69	93	94	99	69	75	59	33	52	34
peak28482	119	145	108	145	149	152	147	92	139	77	118	82
peak28483	66	90	71	80	108	130	12	25	17	26	33	34
peak28484	63	67	53	82	101	86	32	23	16	20	28	23
peak28485	36	68	35	42	24	60	20	35	24	15	14	13
peak28486	76	68	55	54	54	75	54	56	48	35	34	53
peak28487	101	84	72	79	99	115	120	78	97	94	138	104
peak28488	112	56	78	97	113	149	49	42	50	70	63	53
peak28489	32	52	37	30	32	45	5	12	20	9	10	10
peak28490	65	75	57	62	64	83	33	46	45	27	46	37
peak28491	127	114	68	106	97	145	109	71	113	91	147	87
peak28492	27	29	39	41	23	37	11	16	17	15	17	21
peak28493	2	5	7	5	4	12	3	3	3	1	3	3
peak28494	79	40	58	54	61	65	88	75	115	89	47	68
peak28495	42	48	41	50	70	64	24	28	17	19	20	21
peak28496	106	92	86	113	66	64	48	84	45	56	98	46
peak28497	244	225	171	185	153	196	76	96	72	42	108	65
peak28498	45	43	47	54	42	50	30	24	44	28	16	30
peak28499	19	28	29	38	51	82	13	25	21	13	27	24
peak28500	90	126	118	110	147	172	38	55	44	35	60	48
peak28501	54	90	70	53	94	71	33	43	52	19	32	26
peak28502	50	80	75	105	110	121	26	38	41	18	49	31
peak28503	35	54	31	58	88	88	18	47	33	17	28	24
peak28504	14	28	18	18	21	16	81	40	81	21	14	21
peak28505	18	25	10	13	23	25	30	24	15	17	16	27
peak28506	113	96	101	97	160	120	45	72	69	38	52	30
peak28507	118	28	37	42	17	26	90	71	108	56	111	48
peak28508	297	254	231	267	157	261	204	238	228	158	185	115
peak28509	242	169	142	173	94	90	42	46	46	40	106	54
peak28510	125	86	88	82	103	115	102	97	129	64	103	65
peak28511	685	586	547	553	595	660	588	601	695	603	682	587
peak28512	387	160	166	124	105	114	163	176	175	121	204	119
peak28513	97	40	56	34	39	42	163	193	168	124	113	153
peak28514	456	241	224	219	181	240	268	303	255	219	347	251
peak28515	143	82	84	74	54	63	183	145	206	232	240	199
peak28516	69	81	76	86	94	81	214	191	296	164	213	180
peak28517	98	32	41	27	22	25	43	45	73	52	123	67
peak28518	20	23	9	10	14	19	45	41	40	21	24	39
peak28519	12	43	34	21	60	36	16	13	16	16	18	10
peak28520	120	141	95	114	181	197	109	80	134	112	166	124
peak28521	127	175	139	162	242	215	191	185	329	86	114	88
peak28522	201	97	93	113	106	82	32	48	27	35	73	24
peak28523	15	11	15	23	5	19	15	23	38	25	14	21
peak28524	17	34	34	30	34	37	22	22	44	30	16	22
peak28525	96	99	87	100	126	112	38	26	72	35	58	49
peak28526	103	100	79	79	101	99	46	56	50	35	63	48
peak28527	45	61	53	61	64	51	11	24	13	14	15	10
peak28528	176	119	139	155	113	142	116	135	110	105	159	119
peak28529	9	14	12	16	7	10	3	8	4	2	5	3
peak28530	37	52	55	65	85	91	12	24	19	16	22	17
peak28531	122	142	96	147	96	111	95	123	103	100	87	84
peak28532	133	125	103	114	76	96	80	57	90	84	104	94
peak28533	40	97	69	81	52	48	14	19	27	19	24	32
peak28534	29	54	15	56	32	41	29	52	38	31	54	66
peak28535	69	91	78	104	74	103	40	44	64	48	58	43
peak28536	34	28	39	33	4	15	66	34	53	32	46	30
peak28537	67	66	94	95	103	102	55	62	83	48	75	46
peak28538	49	95	60	84	140	126	27	45	41	18	23	34
peak28539	64	20	50	52	46	35	11	27	15	13	26	25
peak28540	257	197	196	186	141	184	83	73	88	63	188	110
peak28541	16	17	21	18	9	16	9	13	27	15	16	6
peak28542	24	30	23	28	18	33	19	9	21	10	11	13
peak28543	235	247	203	226	170	220	133	141	146	113	133	139
peak28544	22	26	39	33	15	40	17	17	18	11	8	7
peak28545	316	472	307	440	557	458	197	118	237	179	315	214
peak28546	57	64	70	84	61	70	35	34	33	38	38	26
peak28547	31	30	32	32	33	30	9	5	15	14	30	18
peak28548	88	91	65	69	66	70	29	30	29	21	35	35
peak28549	21	23	26	26	9	18	19	43	24	23	22	18
peak28550	140	136	125	139	86	131	58	65	75	45	83	61
peak28551	31	29	32	42	15	22	10	13	19	7	21	12
peak28552	203	152	128	100	80	95	37	46	52	46	93	64
peak28553	131	164	124	134	190	258	61	50	64	95	64	61
peak28554	30	34	47	41	47	43	29	17	28	50	24	30
peak28555	106	121	95	145	141	160	47	39	67	40	73	42
peak28556	390	313	266	385	195	231	48	50	53	47	84	66
peak28557	156	178	114	137	153	180	68	96	86	61	72	56
peak28558	99	99	103	157	120	154	49	36	39	36	55	44
peak28559	53	77	59	74	113	114	16	33	35	34	49	34
peak28560	32	49	41	44	38	40	23	33	24	25	27	13
peak28561	20	66	65	78	61	60	12	20	21	14	9	23
peak28562	26	61	69	48	58	84	65	83	50	60	62	43
peak28563	113	188	143	194	213	175	54	99	96	78	84	85
peak28564	468	369	357	405	392	431	291	303	300	290	423	323
peak28565	158	137	114	173	139	176	104	102	98	74	98	135
peak28566	20	28	27	39	56	51	8	13	15	21	19	26
peak28567	73	94	75	102	145	144	51	33	43	44	60	64
peak28568	20	47	57	59	86	74	20	26	33	40	21	33
peak28569	109	89	62	100	99	78	120	140	124	108	153	109
peak28570	32	33	36	34	39	41	19	14	20	16	18	8
peak28571	35	86	64	96	120	114	38	43	22	25	17	28
peak28572	131	122	115	138	133	114	74	63	109	87	130	108
peak28573	13	51	34	32	64	58	5	9	13	8	4	2
peak28574	78	94	60	119	111	96	47	21	60	45	48	37
peak28575	93	68	56	71	105	53	39	28	28	33	38	20
peak28576	16	26	14	14	64	41	15	17	12	6	4	10
peak28577	28	50	49	40	53	79	34	46	59	33	43	18
peak28578	35	58	52	55	56	61	25	31	31	23	27	15
peak28579	42	39	20	32	29	36	20	21	22	15	27	15
peak28580	34	28	55	24	67	43	8	19	9	9	25	21
peak28581	69	49	34	51	78	54	29	27	29	27	31	36
peak28582	95	187	163	201	346	274	64	60	47	50	56	40
peak28583	133	79	75	93	72	78	91	89	108	91	162	101
peak28584	145	128	130	179	115	153	93	71	111	72	124	85
peak28585	33	53	55	35	59	67	33	15	27	23	38	19
peak28586	54	32	29	54	26	54	26	43	40	38	35	33
peak28587	76	69	64	60	66	64	55	65	64	35	60	28
peak28588	64	65	45	56	75	71	17	35	34	14	46	20
peak28589	76	59	55	54	49	109	34	42	51	30	57	50
peak28590	50	68	66	63	76	72	42	21	47	24	69	45
peak28591	62	96	67	71	80	83	37	39	33	37	46	47
peak28592	308	211	228	238	301	277	210	211	194	145	235	156
peak28593	138	99	108	98	185	179	91	88	113	82	116	83
peak28594	359	326	310	350	539	355	208	103	209	192	334	247
peak28595	26	25	40	40	18	33	6	15	16	10	16	12
peak28596	181	93	79	93	61	77	297	234	369	186	297	223
peak28597	227	271	285	299	355	257	79	83	84	101	121	116
peak28598	99	143	95	137	103	152	72	25	50	49	77	61
peak28599	62	60	72	71	69	89	54	38	57	33	51	34
peak28600	20	30	8	16	42	33	18	10	25	14	31	23
peak28601	0	3	3	3	10	0	1	1	1	3	0	3
peak28602	163	176	157	171	230	234	96	58	130	104	149	118
peak28603	44	61	59	64	58	80	39	26	23	23	40	38
peak28604	146	181	133	142	177	255	83	91	118	83	126	55
peak28605	60	57	43	56	135	84	17	31	15	14	24	22
peak28606	51	38	59	58	62	59	25	28	22	15	17	23
peak28607	29	29	40	35	24	33	18	11	27	10	11	14
peak28608	19	16	32	35	39	33	10	29	17	19	23	21
peak28609	29	19	23	17	42	37	17	21	21	14	12	23
peak28610	123	145	121	135	135	183	119	122	98	67	113	74
peak28611	94	143	93	106	136	140	79	60	75	46	86	63
peak28612	62	80	53	88	112	101	73	76	81	45	76	58
peak28613	25	37	22	39	18	43	26	20	29	27	24	18
peak28614	43	72	40	40	51	59	28	44	43	30	54	33
peak28615	79	83	67	75	85	122	50	48	50	34	50	43
peak28616	108	98	61	65	60	81	48	28	50	29	33	55
peak28617	176	144	164	165	129	142	43	50	40	33	64	37
peak28618	66	35	42	36	41	50	19	11	21	9	16	6
peak28619	79	62	67	75	95	81	25	26	18	17	18	18
peak28620	73	41	54	47	16	42	31	42	47	28	33	33
peak28621	189	145	130	156	86	192	221	144	243	103	182	117
peak28622	70	60	23	51	14	28	21	23	46	16	33	15
peak28623	25	6	18	16	4	22	42	22	44	34	27	29
peak28624	50	34	45	32	15	30	33	22	24	26	27	16
peak28625	34	32	25	24	32	44	117	69	75	60	85	83
peak28626	104	30	41	32	31	28	136	164	153	73	130	79
peak28627	67	63	61	77	65	93	44	64	85	57	83	48
peak28628	6	4	6	7	0	5	2	0	3	14	2	6
peak28629	56	58	47	43	64	80	39	21	59	17	37	29
peak28630	99	75	97	101	109	162	82	59	88	99	120	83
peak28631	62	47	46	53	30	55	22	18	19	24	39	30
peak28632	85	77	70	76	53	58	88	68	97	92	167	54
peak28633	12	30	12	27	34	32	7	11	10	13	13	17
peak28634	112	84	95	83	46	50	52	78	54	35	46	39
peak28635	116	140	104	126	117	109	103	89	109	63	116	71
peak28636	65	53	40	60	26	69	25	19	18	13	19	23
peak28637	180	144	115	139	86	157	89	71	69	41	129	72
peak28638	22	44	31	47	17	43	13	17	15	11	11	15
peak28639	87	109	95	122	69	157	42	52	29	18	46	35
peak28640	171	150	148	160	113	140	78	95	60	50	72	45
peak28641	62	46	44	36	73	53	36	37	33	21	57	20
peak28642	278	215	177	224	106	151	223	179	213	113	150	101
peak28643	22	56	44	53	15	32	11	9	7	6	18	8
peak28644	30	42	22	37	25	44	90	81	81	43	21	18
peak28645	41	25	22	32	57	42	20	54	15	10	22	16
peak28646	28	30	40	31	40	29	33	48	35	13	11	20
peak28647	50	45	47	52	30	56	69	54	90	46	87	74
peak28648	101	45	55	72	39	61	110	62	82	61	79	72
peak28649	80	91	73	85	74	90	21	25	34	37	42	18
peak28650	187	125	94	109	85	132	116	47	124	148	207	130
peak28651	101	128	95	101	118	177	77	67	59	58	99	83
peak28652	61	64	57	100	60	91	48	44	65	78	84	61
peak28653	31	23	20	44	53	27	14	14	11	12	29	8
peak28654	42	46	49	55	35	46	56	53	64	52	54	64
peak28655	306	145	147	127	92	150	362	211	451	193	327	250
peak28656	31	28	29	29	25	23	22	17	15	9	26	28
peak28657	26	18	9	38	27	40	12	10	19	10	34	25
peak28658	56	61	51	70	80	95	18	18	25	10	34	14
peak28659	59	32	39	41	38	36	15	15	10	15	25	13
peak28660	13	21	25	30	10	25	2	11	7	9	6	5
peak28661	390	349	356	327	399	421	306	296	360	226	351	228
peak28662	56	49	45	34	40	54	152	84	80	80	80	66
peak28663	85	78	62	52	97	79	75	60	68	52	88	70
peak28664	34	47	45	31	29	30	30	20	50	27	35	33
peak28665	92	96	88	102	88	166	68	101	86	53	92	63
peak28666	41	83	72	75	88	107	22	26	49	28	50	32
peak28667	12	32	21	17	28	24	11	16	31	28	28	22
peak28668	152	140	128	134	88	138	65	34	66	66	123	60
peak28669	135	177	131	127	184	178	186	118	229	166	245	152
peak28670	86	71	81	102	127	85	86	64	122	109	98	109
peak28671	7	10	6	12	3	10	21	28	10	7	5	5
peak28672	58	75	72	68	47	49	40	45	64	66	74	58
peak28673	65	45	37	37	84	90	44	61	28	27	164	149
peak28674	46	44	34	31	19	43	38	29	43	24	37	19
peak28675	29	62	33	44	73	72	29	50	12	27	37	33
peak28676	102	60	91	95	141	92	65	80	78	78	100	53
peak28677	30	23	18	30	61	53	15	12	24	12	15	30
peak28678	43	62	46	45	28	40	25	19	26	15	21	26
peak28679	25	44	50	20	51	75	31	26	24	40	45	31
peak28680	232	253	202	224	150	205	221	210	244	189	224	213
peak28681	44	27	33	34	34	40	22	4	49	20	57	22
peak28682	83	59	60	42	41	54	97	33	101	69	179	148
peak28683	227	202	191	188	216	201	312	235	307	269	339	288
peak28684	44	20	22	16	15	28	28	5	33	35	9	19
peak28685	82	57	59	75	28	72	119	73	142	152	72	67
peak28686	17	13	14	18	11	15	28	12	42	37	17	23
peak28687	121	122	100	99	132	112	179	68	191	134	116	59
peak28688	976	750	649	706	730	699	864	638	995	777	1148	825
peak28689	429	443	392	404	525	453	401	298	377	271	443	306
peak28690	196	489	470	553	906	709	75	48	66	75	114	61
peak28691	42	129	93	96	226	159	20	26	23	24	28	32
peak28692	70	92	67	96	119	98	24	28	28	27	39	31
peak28693	187	217	185	194	108	163	42	53	70	64	141	51
peak28694	24	19	23	29	20	34	20	20	25	16	19	25
peak28695	129	129	102	97	150	138	33	36	36	59	62	66
peak28696	290	332	273	289	350	380	111	67	130	103	146	117
peak28697	491	482	382	501	751	592	47	56	88	80	166	102
peak28698	89	104	62	93	109	137	56	65	60	54	68	52
peak28699	71	73	69	94	82	87	44	23	45	40	58	47
peak28700	135	163	138	137	218	204	68	62	83	80	74	77
peak28701	73	85	71	69	102	92	42	41	55	28	64	43
peak28702	55	27	39	31	29	31	60	31	46	44	46	45
peak28703	446	401	373	458	436	445	165	91	255	240	340	278
peak28704	39	62	56	54	28	51	39	38	49	33	16	32
peak28705	182	206	212	277	209	241	87	90	133	58	99	99
peak28706	189	200	153	177	113	197	82	83	83	59	143	83
peak28707	73	93	67	111	131	99	68	57	97	96	163	75
peak28708	86	51	54	39	32	55	58	57	42	50	83	50
peak28709	112	136	135	134	113	169	59	99	122	76	108	103
peak28710	17	15	15	27	8	23	40	37	53	29	22	25
peak28711	367	571	474	571	969	816	190	254	224	179	232	201
peak28712	236	235	223	186	200	209	80	44	131	91	116	95
peak28713	618	476	425	481	516	508	443	303	457	400	621	521
peak28714	147	119	131	105	136	219	53	61	72	88	119	126
peak28715	57	72	53	85	76	62	13	12	20	19	42	14
peak28716	901	554	619	630	896	851	255	101	275	285	373	320
peak28717	192	102	145	118	109	117	158	62	197	206	247	199
peak28718	115	110	110	108	121	153	60	44	52	18	55	45
peak28719	57	67	87	76	56	66	25	29	40	27	56	28
peak28720	141	90	100	107	94	99	57	24	73	43	141	41
peak28721	16	47	22	25	185	83	24	20	18	19	6	22
peak28722	38	67	54	65	48	77	49	41	67	38	75	47
peak28723	49	102	69	109	193	156	37	49	51	25	58	36
peak28724	66	45	49	42	21	13	2	7	14	5	25	10
peak28725	71	60	49	48	61	69	39	49	49	46	59	49
peak28726	156	109	88	107	126	120	92	82	88	84	135	120
peak28727	137	88	80	93	49	70	17	19	26	23	27	19
peak28728	21	52	41	43	19	18	19	15	27	13	37	23
peak28729	114	88	76	85	108	127	5	31	22	12	18	17
peak28730	438	231	233	232	195	175	194	115	152	211	380	245
peak28731	178	109	105	74	131	83	99	69	112	178	308	199
peak28732	33	43	35	48	30	35	17	10	23	43	50	89
peak28733	161	91	88	100	65	73	84	58	84	91	116	98
peak28734	87	60	73	79	88	70	58	33	68	109	98	81
peak28735	86	84	87	104	93	139	20	50	29	20	25	26
peak28736	192	92	96	104	84	82	42	43	28	30	47	45
peak28737	109	60	53	49	50	67	14	10	14	11	23	8
peak28738	134	106	109	102	77	117	29	19	17	43	73	48
peak28739	106	142	123	97	61	89	33	39	41	50	73	60
peak28740	87	88	86	107	165	200	36	27	51	47	78	40
peak28741	689	538	583	534	609	661	361	310	467	376	691	498
peak28742	76	107	87	125	157	140	56	62	69	32	37	54
peak28743	38	22	20	25	45	42	23	14	30	21	35	18
peak28744	27	70	93	80	53	107	42	33	53	28	26	29
peak28745	132	137	122	143	165	170	109	132	167	92	143	109
peak28746	81	69	69	85	50	49	120	105	80	38	65	45
peak28747	12	20	16	12	22	21	41	50	25	4	7	14
peak28748	31	65	39	52	43	42	27	28	35	16	22	14
peak28749	165	152	129	203	167	195	69	74	128	73	137	92
peak28750	729	670	625	577	934	905	628	686	711	635	656	547
peak28751	72	58	50	75	134	92	27	36	32	38	50	36
peak28752	74	68	57	74	65	72	84	78	72	56	52	48
peak28753	171	133	127	180	123	127	76	87	104	68	139	73
peak28754	67	58	57	85	108	86	29	22	27	36	25	26
peak28755	167	214	185	188	163	167	98	125	147	132	126	115
peak28756	40	76	42	65	52	76	18	31	24	24	28	18
peak28757	26	27	14	24	53	69	2	21	10	9	16	9
peak28758	23	49	32	41	48	36	11	16	9	9	15	13
peak28759	61	85	72	100	115	93	37	37	49	40	54	41
peak28760	1	0	0	2	6	6	3	3	2	0	0	0
peak28761	67	68	43	87	52	102	33	55	48	26	42	24
peak28762	70	90	72	91	56	70	29	56	37	32	41	27
peak28763	46	62	30	61	131	118	46	24	28	31	49	49
peak28764	441	494	445	578	794	846	344	395	381	319	400	356
peak28765	36	63	35	69	47	62	90	80	67	63	39	66
peak28766	135	89	85	104	155	128	176	95	147	149	244	176
peak28767	118	91	85	151	92	118	91	65	116	105	140	103
peak28768	4	3	12	16	8	12	79	77	143	63	21	53
peak28769	52	62	41	59	58	56	79	67	71	48	78	47
peak28770	63	76	82	91	64	96	46	43	54	29	73	50
peak28771	67	88	70	57	95	70	46	23	61	53	87	47
peak28772	51	60	42	58	32	48	21	23	17	22	34	21
peak28773	304	170	193	193	169	157	98	89	108	93	179	108
peak28774	124	68	63	85	40	47	38	35	65	31	84	39
peak28775	491	464	352	482	462	591	405	402	518	369	503	424
peak28776	172	168	132	129	224	149	151	159	119	116	215	191
peak28777	222	209	182	145	251	260	179	133	188	127	209	152
peak28778	213	221	157	196	161	245	144	163	167	148	184	143
peak28779	50	34	54	46	36	46	54	58	51	23	57	26
peak28780	55	75	72	70	55	94	43	47	43	27	61	44
peak28781	171	134	125	134	80	130	99	88	110	82	219	133
peak28782	104	61	55	68	21	31	88	26	69	41	85	46
peak28783	86	58	68	47	39	63	81	66	57	43	71	67
peak28784	13	28	24	17	13	18	22	29	20	26	18	5
peak28785	165	141	136	157	176	143	165	125	126	144	163	103
peak28786	156	155	144	124	188	199	120	94	127	124	163	121
peak28787	9	16	17	8	23	25	7	13	9	10	3	3
peak28788	344	350	287	316	390	388	262	340	311	206	355	210
peak28789	24	34	24	29	48	74	38	23	28	21	27	14
peak28790	86	120	82	107	164	161	74	59	74	43	82	65
peak28791	234	233	151	246	171	224	226	194	245	163	256	232
peak28792	41	43	43	59	23	65	124	108	139	72	88	54
peak28793	42	57	36	31	38	61	42	37	33	53	73	69
peak28794	25	53	33	30	73	95	18	35	29	15	29	25
peak28795	70	80	53	66	68	82	62	64	49	51	50	49
peak28796	53	79	72	41	47	67	70	74	61	57	80	53
peak28797	47	58	49	35	74	52	31	48	34	33	34	42
peak28798	24	60	38	70	42	45	18	20	29	24	41	25
peak28799	32	49	60	66	27	77	21	34	28	16	27	23
peak28800	95	132	80	113	119	170	78	45	76	64	82	56
peak28801	64	77	64	72	80	118	21	34	28	19	33	26
peak28802	145	161	124	166	232	271	55	91	71	80	91	54
peak28803	58	82	55	65	46	56	60	45	89	69	72	68
peak28804	59	111	90	104	148	150	41	57	57	50	46	45
peak28805	14	18	13	23	31	39	15	16	29	14	21	9
peak28806	32	33	23	41	32	39	28	62	44	24	56	38
peak28807	47	66	64	69	56	89	56	36	70	46	74	38
peak28808	22	20	27	8	27	39	46	28	61	31	54	34
peak28809	61	76	47	63	141	102	48	77	48	34	58	38
peak28810	31	33	21	27	13	27	43	24	25	25	20	13
peak28811	43	88	48	76	96	67	44	51	28	50	39	29
peak28812	81	114	67	128	112	124	36	38	48	43	50	36
peak28813	6	33	23	18	38	39	28	6	22	6	6	13
peak28814	29	20	21	10	11	12	18	16	22	16	30	32
peak28815	202	190	199	145	208	230	191	88	181	126	233	146
peak28816	82	90	93	74	84	116	62	63	80	63	70	64
peak28817	95	111	71	92	102	103	67	58	104	67	121	79
peak28818	152	121	131	115	47	74	151	196	167	111	160	113
peak28819	623	712	598	668	756	603	595	402	606	505	741	513
peak28820	238	247	214	230	242	262	224	140	188	183	269	229
peak28821	198	158	154	115	196	152	172	63	177	117	170	72
peak28822	81	161	111	140	153	156	53	49	39	30	71	48
peak28823	73	101	85	97	104	122	66	48	71	81	103	65
peak28824	24	39	41	42	32	57	16	16	17	12	14	11
peak28825	18	19	37	22	36	46	16	18	17	11	18	16
peak28826	42	53	41	64	93	78	40	61	51	32	45	27
peak28827	25	14	33	44	57	39	8	13	17	13	21	20
peak28828	69	104	73	122	163	153	56	49	35	47	63	36
peak28829	34	42	47	45	56	95	20	38	34	21	28	42
peak28830	48	35	39	35	54	87	26	22	37	21	35	28
peak28831	69	93	95	79	75	111	46	33	43	41	41	34
peak28832	58	104	91	107	193	164	38	35	46	43	79	58
peak28833	18	21	41	49	35	30	13	11	19	11	21	17
peak28834	45	48	43	45	128	84	39	17	17	15	35	22
peak28835	95	67	75	114	136	148	46	63	80	40	55	33
peak28836	119	74	82	98	71	93	61	63	46	33	67	34
peak28837	259	223	235	252	298	330	171	137	179	95	238	126
peak28838	75	68	60	81	93	92	32	59	49	36	65	43
peak28839	76	88	73	133	130	151	51	79	47	64	74	51
peak28840	21	17	28	23	38	28	14	13	22	15	8	6
peak28841	45	42	37	45	52	59	28	30	28	30	49	29
peak28842	36	44	40	46	76	80	38	26	37	28	25	23
peak28843	18	23	21	25	14	6	17	26	13	12	20	13
peak28844	35	65	51	49	34	69	40	53	47	39	45	35
peak28845	73	62	63	70	62	80	49	24	51	52	64	45
peak28846	42	76	50	80	101	94	23	57	27	28	38	22
peak28847	47	41	65	68	121	70	31	30	35	25	36	39
peak28848	79	90	87	101	90	122	35	65	44	34	78	43
peak28849	70	63	66	96	98	103	54	51	29	36	64	84
peak28850	127	141	147	149	141	125	83	95	80	41	95	36
peak28851	50	63	61	57	63	69	48	40	40	27	61	45
peak28852	47	60	61	68	109	93	39	45	36	20	49	31
peak28853	45	57	41	42	116	108	25	59	37	26	28	15
peak28854	40	53	45	68	79	70	30	23	30	25	21	26
peak28855	22	30	31	55	53	62	8	21	20	20	15	24
peak28856	36	87	68	77	72	99	13	33	14	9	14	40
peak28857	23	34	15	44	45	30	12	10	10	7	23	14
peak28858	29	19	28	27	23	39	16	16	16	17	15	8
peak28859	64	71	75	86	97	102	17	21	37	24	22	20
peak28860	116	152	146	145	167	172	71	91	73	63	63	75
peak28861	13	42	32	28	41	50	3	6	0	4	4	4
peak28862	54	55	38	66	82	62	13	27	9	14	28	36
peak28863	22	54	18	34	77	48	18	33	23	23	21	12
peak28864	58	81	54	85	55	35	23	21	19	24	32	20
peak28865	28	41	34	51	47	53	24	25	21	11	20	14
peak28866	61	64	76	53	156	106	26	22	27	28	20	26
peak28867	64	116	64	110	99	120	22	19	16	22	18	15
peak28868	12	34	41	53	61	68	24	14	14	18	29	14
peak28869	99	125	116	148	232	163	58	58	51	41	32	53
peak28870	110	127	141	136	122	127	37	58	66	49	69	72
peak28871	62	83	67	90	159	126	18	45	29	24	39	20
peak28872	35	69	66	86	116	122	35	35	37	47	47	47
peak28873	23	40	26	36	28	25	21	26	27	17	23	26
peak28874	169	125	161	163	137	144	32	46	28	50	74	30
peak28875	25	43	27	34	46	36	25	15	31	31	19	26
peak28876	33	63	30	60	66	79	15	28	19	8	23	19
peak28877	8	6	4	8	10	11	4	5	4	5	6	4
peak28878	18	24	16	25	27	22	13	14	10	10	20	8
peak28879	69	81	58	94	74	56	45	40	45	25	39	29
peak28880	4	8	9	3	7	2	5	5	2	4	1	5
peak28881	46	58	45	48	55	55	25	18	21	25	37	15
peak28882	108	160	140	157	191	210	30	54	60	49	72	69
peak28883	57	70	52	76	78	86	42	40	42	40	69	49
peak28884	143	157	117	170	167	154	57	55	57	35	79	77
peak28885	32	37	38	47	34	54	16	11	16	23	7	17
peak28886	82	51	63	81	80	71	31	19	22	22	54	41
peak28887	42	72	48	73	74	72	10	20	31	20	24	43
peak28888	48	90	60	80	85	86	37	57	54	49	34	41
peak28889	68	78	84	105	93	99	16	28	11	14	18	24
peak28890	214	173	191	184	219	209	101	56	94	63	119	61
peak28891	66	62	71	60	65	53	47	21	35	25	43	33
peak28892	146	150	147	142	101	97	79	67	88	102	106	97
peak28893	81	87	55	66	90	87	71	53	89	48	34	52
peak28894	97	105	95	102	87	134	116	153	142	75	85	95
peak28895	26	47	41	23	11	37	19	27	11	7	4	13
peak28896	23	27	25	46	24	32	32	42	34	20	23	23
peak28897	55	58	52	55	50	70	67	39	66	52	63	40
peak28898	113	103	87	98	90	110	28	37	57	45	81	41
peak28899	211	265	258	252	424	341	67	54	65	72	100	105
peak28900	37	37	17	34	29	27	31	25	30	9	17	23
peak28901	99	127	124	124	107	111	44	67	61	61	77	78
peak28902	60	50	63	51	53	44	31	30	44	35	36	21
peak28903	77	99	82	93	66	84	53	38	51	29	51	43
peak28904	45	65	48	72	64	68	26	23	32	20	42	23
peak28905	58	79	76	120	151	191	57	47	59	32	34	53
peak28906	24	69	45	36	60	68	49	61	34	27	34	36
peak28907	89	108	94	133	118	104	68	67	60	49	102	58
peak28908	43	63	51	76	86	45	23	17	29	18	36	29
peak28909	106	113	93	97	150	138	47	50	55	58	72	60
peak28910	20	52	46	41	44	49	23	19	19	13	33	14
peak28911	94	108	95	109	65	107	45	46	43	36	77	39
peak28912	32	41	25	66	42	73	43	46	60	34	46	40
peak28913	88	115	116	134	150	148	35	33	43	29	49	29
peak28914	27	63	53	78	68	80	18	16	27	20	25	34
peak28915	20	58	68	77	110	106	34	49	32	13	32	24
peak28916	33	73	54	70	70	76	26	27	30	24	37	27
peak28917	88	115	89	86	124	114	14	42	27	19	36	33
peak28918	44	64	49	66	105	107	15	35	22	33	25	26
peak28919	79	97	80	112	98	117	36	69	36	49	55	54
peak28920	156	138	112	139	139	164	70	95	82	46	60	85
peak28921	24	24	31	16	61	43	15	13	19	15	18	9
peak28922	1	2	5	1	3	6	1	2	1	3	1	1
peak28923	30	23	21	27	29	38	23	17	26	17	12	17
peak28924	30	53	24	47	56	63	17	22	24	13	31	11
peak28925	11	26	26	29	11	17	2	12	10	8	10	8
peak28926	8	14	12	25	21	21	4	8	9	8	8	5
peak28927	112	224	146	157	208	222	40	60	57	46	94	69
peak28928	72	75	65	66	31	75	86	100	78	68	80	42
peak28929	25	50	33	32	46	51	10	14	14	19	9	15
peak28930	67	96	60	69	88	96	21	24	33	38	24	32
peak28931	76	70	57	94	96	73	40	55	45	30	50	35
peak28932	23	25	39	43	64	55	11	7	17	17	19	16
peak28933	155	150	123	214	282	261	73	64	75	105	100	109
peak28934	0	11	7	6	11	11	1	4	5	4	3	4
peak28935	15	40	19	14	66	50	12	6	12	6	10	12
peak28936	35	47	56	52	72	68	23	24	33	20	36	51
peak28937	188	161	131	142	133	116	40	57	55	73	107	67
peak28938	25	40	37	36	52	57	12	15	10	11	38	9
peak28939	88	106	93	96	122	134	47	36	43	36	59	50
peak28940	50	60	58	64	114	91	37	41	44	51	35	57
peak28941	26	41	44	43	47	42	17	21	22	16	29	24
peak28942	80	65	81	106	67	79	45	33	51	25	49	36
peak28943	14	15	15	17	32	37	13	8	20	11	21	11
peak28944	25	63	34	36	98	60	7	6	17	15	16	20
peak28945	16	33	9	16	15	26	26	28	29	23	19	9
peak28946	56	54	39	67	50	61	34	25	28	33	46	30
peak28947	46	61	49	58	35	87	17	26	27	15	29	48
peak28948	101	126	99	126	84	109	58	72	94	56	92	66
peak28949	73	70	80	74	68	76	69	42	55	58	63	59
peak28950	56	73	50	90	92	102	51	63	58	27	72	51
peak28951	53	44	72	59	58	31	27	33	33	34	39	24
peak28952	61	59	37	56	30	35	20	24	15	17	13	13
peak28953	357	315	307	308	421	378	299	245	290	213	355	295
peak28954	172	208	205	188	300	282	124	143	130	120	138	124
peak28955	93	111	127	144	129	182	91	70	107	110	148	141
peak28956	92	120	107	119	186	153	61	69	74	48	65	40
peak28957	83	104	73	127	83	104	77	72	77	69	95	71
peak28958	49	74	54	64	34	47	95	96	102	49	72	58
peak28959	35	47	35	55	46	62	27	26	24	28	41	47
peak28960	142	95	78	86	69	58	81	69	103	87	123	58
peak28961	29	40	47	38	46	43	35	69	89	44	41	48
peak28962	50	71	70	78	74	87	27	20	43	27	32	47
peak28963	59	30	25	15	7	18	32	26	47	38	76	46
peak28964	78	82	79	77	102	103	21	31	31	24	36	46
peak28965	42	46	38	30	31	37	100	89	121	78	58	87
peak28966	207	196	179	220	141	218	101	105	122	106	140	114
peak28967	41	48	30	50	20	40	24	16	34	18	23	24
peak28968	98	78	77	101	82	122	52	76	84	48	78	65
peak28969	150	74	74	85	58	63	127	136	151	107	163	106
peak28970	23	19	26	27	22	20	195	153	272	222	170	221
peak28971	79	58	49	60	32	58	170	121	177	71	120	74
peak28972	124	75	65	104	64	70	167	162	179	109	165	119
peak28973	100	146	133	157	179	213	67	147	73	55	102	83
peak28974	93	52	49	66	55	58	44	73	47	22	59	46
peak28975	541	420	391	478	500	568	324	353	393	245	544	364
peak28976	73	63	58	67	37	51	48	41	71	76	89	69
peak28977	125	40	42	37	27	31	22	39	49	30	56	33
peak28978	64	33	33	24	11	23	148	105	90	102	68	95
peak28979	116	67	72	73	34	53	60	55	92	60	133	99
peak28980	285	125	122	138	79	117	70	137	142	132	307	189
peak28981	103	109	80	104	92	116	55	37	41	51	91	47
peak28982	97	102	81	97	75	105	84	73	118	94	104	71
peak28983	31	30	32	36	32	65	98	71	111	32	73	31
peak28984	279	186	172	172	113	171	83	111	104	89	128	110
peak28985	150	130	114	138	97	133	48	36	34	56	87	86
peak28986	113	53	52	65	12	33	41	52	61	62	73	61
peak28987	63	46	40	55	36	34	40	38	37	35	65	31
peak28988	95	56	47	51	39	77	84	71	95	92	150	89
peak28989	134	73	95	112	66	87	74	93	80	78	144	71
peak28990	26	34	22	26	14	22	32	33	48	38	53	30
peak28991	61	59	50	79	69	87	40	62	74	28	79	49
peak28992	46	54	43	49	37	41	17	41	28	16	28	29
peak28993	982	603	635	700	810	836	831	592	880	589	909	592
peak28994	214	139	142	180	64	151	215	312	225	156	279	190
peak28995	424	163	211	187	102	92	123	160	163	147	238	176
peak28996	80	50	47	39	17	37	50	51	56	88	121	125
peak28997	185	100	79	87	74	102	68	52	58	48	74	65
peak28998	40	33	36	14	30	30	19	21	30	27	27	22
peak28999	307	275	289	276	266	335	199	195	225	192	273	172
peak29000	135	70	76	78	48	65	36	37	58	20	116	57
peak29001	74	53	52	49	25	38	25	34	34	34	87	46
peak29002	43	22	23	19	27	31	27	27	38	39	63	56
peak29003	263	267	235	243	342	345	285	212	278	190	245	216
peak29004	161	142	130	127	193	230	104	100	192	155	160	141
peak29005	203	232	220	207	400	266	70	60	74	51	114	81
peak29006	604	547	501	477	683	693	428	299	525	383	544	413
peak29007	63	30	23	20	11	9	27	26	38	24	108	64
peak29008	498	219	209	251	116	158	233	163	290	271	509	306
peak29009	281	148	161	170	64	88	102	81	119	82	236	101
peak29010	11	20	14	7	15	21	28	43	16	5	11	7
peak29011	91	51	55	64	93	67	117	42	154	86	101	81
peak29012	82	71	52	64	41	46	76	84	107	56	114	74
peak29013	270	153	162	120	76	81	62	80	85	41	144	71
peak29014	363	160	145	163	53	79	295	291	396	366	503	445
peak29015	334	125	149	138	43	66	372	284	472	412	607	469
peak29016	13	15	13	21	8	29	21	35	35	26	30	19
peak29017	916	784	688	785	739	592	772	1052	767	584	997	690
peak29018	370	274	274	313	438	378	315	249	339	246	332	314
peak29019	67	51	38	34	36	41	37	52	68	60	92	79
peak29020	212	191	196	184	228	192	159	177	178	154	204	164
peak29021	108	117	128	147	133	156	79	70	87	80	96	114
peak29022	48	23	31	45	63	62	20	16	17	21	21	15
peak29023	216	110	142	140	102	103	74	51	46	60	126	87
peak29024	289	328	267	335	437	362	177	225	196	166	246	188
peak29025	93	65	56	57	31	54	60	45	55	49	76	59
peak29026	165	153	154	171	97	115	81	77	73	91	162	135
peak29027	31	40	41	26	48	42	13	8	12	14	37	16
peak29028	35	42	43	40	43	47	10	12	10	10	59	37
peak29029	84	29	51	44	39	51	11	29	12	12	41	9
peak29030	127	68	58	78	111	91	95	175	123	70	140	104
peak29031	343	179	178	153	139	165	314	305	374	277	397	338
peak29032	117	127	123	167	87	108	126	80	114	146	172	132
peak29033	18	36	31	27	36	33	7	12	8	13	17	9
peak29034	36	39	48	54	41	68	54	50	46	21	44	55
peak29035	9	17	10	13	17	6	20	17	32	19	17	6
peak29036	76	60	50	58	42	46	6	12	19	9	13	20
peak29037	50	66	41	58	75	74	10	17	22	22	20	24
peak29038	135	97	89	106	94	128	31	52	26	28	22	26
peak29039	81	71	38	80	73	74	85	56	95	66	89	81
peak29040	419	322	282	338	401	375	180	216	222	146	223	141
peak29041	53	58	59	72	53	81	53	90	47	35	39	36
peak29042	99	94	71	115	136	136	39	51	41	30	52	45
peak29043	84	73	83	113	97	143	43	43	36	25	39	38
peak29044	41	39	40	64	47	54	16	30	18	26	20	27
peak29045	34	57	39	67	84	77	29	41	27	41	32	22
peak29046	108	99	65	77	62	60	90	75	63	70	60	63
peak29047	116	90	83	105	118	94	71	70	157	78	113	76
peak29048	23	23	38	36	43	41	19	23	27	19	26	16
peak29049	47	44	33	52	56	35	15	15	19	21	29	17
peak29050	102	95	76	101	145	102	68	79	87	46	44	43
peak29051	151	148	110	151	133	128	117	66	96	70	140	115
peak29052	63	92	65	98	100	75	31	37	19	23	42	34
peak29053	33	45	45	58	68	63	18	24	19	17	26	16
peak29054	30	47	47	72	53	65	32	30	30	21	15	17
peak29055	50	58	75	79	65	49	37	40	49	58	63	45
peak29056	42	51	53	41	58	45	7	8	12	15	18	13
peak29057	10	47	32	43	87	72	12	13	12	21	4	23
peak29058	81	129	110	91	54	113	93	94	74	70	75	56
peak29059	65	93	78	51	118	101	27	31	25	20	17	12
peak29060	218	105	118	104	125	126	100	103	120	122	146	147
peak29061	71	87	65	73	63	64	29	26	61	43	69	49
peak29062	107	55	65	43	39	61	137	59	111	137	142	121
peak29063	86	60	62	40	42	53	124	50	174	143	195	153
peak29064	116	91	114	124	69	123	38	42	24	24	29	30
peak29065	27	12	16	10	12	14	14	20	19	10	60	29
peak29066	90	77	83	61	93	83	49	130	89	33	95	40
peak29067	53	21	42	21	16	12	143	121	161	103	116	104
peak29068	128	82	72	91	90	93	201	323	202	136	153	185
peak29069	102	51	43	49	33	36	127	57	101	72	158	75
peak29070	30	28	37	27	28	40	89	85	116	23	41	26
peak29071	76	81	67	91	71	107	101	293	105	72	59	54
peak29072	56	48	37	50	79	56	39	81	49	45	76	37
peak29073	258	226	172	211	217	284	293	215	293	218	296	215
peak29074	49	26	19	29	23	30	14	10	15	47	81	63
peak29075	50	41	42	33	53	84	13	33	29	20	30	25
peak29076	29	62	43	62	43	41	232	248	269	128	142	204
peak29077	21	13	13	15	44	31	6	17	15	20	25	16
peak29078	45	65	33	68	49	80	55	66	34	23	21	25
peak29079	36	54	46	48	89	78	45	68	41	50	48	38
peak29080	12	16	20	20	20	6	40	51	46	9	7	10
peak29081	15	35	32	49	19	26	6	30	15	7	12	11
peak29082	133	98	87	109	85	94	135	110	100	85	208	85
peak29083	26	23	25	36	14	19	23	19	24	13	19	23
peak29084	110	81	98	101	86	127	84	68	90	83	91	73
peak29085	31	22	31	38	22	27	19	33	24	29	14	19
peak29086	68	44	46	53	44	70	60	38	40	24	50	25
peak29087	49	32	32	44	17	46	23	24	39	21	54	22
peak29088	47	58	38	34	29	24	196	150	199	98	102	120
peak29089	122	104	109	127	60	109	47	73	68	74	162	87
peak29090	229	305	252	318	419	363	154	243	198	153	209	175
peak29091	64	51	40	58	33	48	58	95	59	39	52	46
peak29092	24	27	21	17	24	19	17	14	25	22	25	17
peak29093	78	74	75	61	91	48	85	29	77	73	119	76
peak29094	206	172	190	149	221	203	190	162	190	184	193	163
peak29095	140	122	98	119	162	171	116	84	121	87	133	102
peak29096	129	124	131	125	167	204	66	80	81	55	101	75
peak29097	97	84	99	77	82	102	95	96	98	82	108	60
peak29098	23	15	16	19	10	9	13	18	25	14	10	10
peak29099	14	11	16	16	10	21	24	26	24	18	8	9
peak29100	45	46	35	48	60	74	36	28	42	41	55	29
peak29101	121	108	116	101	94	135	126	159	178	114	140	114
peak29102	36	28	21	29	19	21	32	31	36	23	21	33
peak29103	28	30	36	35	50	58	20	33	37	33	34	25
peak29104	256	126	227	271	318	252	164	197	205	215	287	222
peak29105	1154	985	934	996	1297	1140	846	853	1012	696	1019	855
peak29106	47	91	87	74	52	69	46	47	69	47	48	67
peak29107	21	15	17	16	17	17	15	9	3	8	16	9
peak29108	120	123	125	108	91	119	144	145	140	120	78	142
peak29109	10	34	22	26	15	27	96	75	129	43	44	25
peak29110	39	16	22	14	6	6	97	53	93	92	83	106
peak29111	35	21	29	25	30	12	257	184	317	180	129	147
peak29112	3	4	2	1	0	1	9	6	5	0	2	1
peak29113	85	51	46	41	36	41	283	224	294	189	175	259
peak29114	13	15	9	7	5	7	21	32	27	12	20	10
peak29115	48	21	21	19	6	23	104	73	148	47	73	67
peak29116	52	27	34	28	15	27	187	242	230	190	83	135
peak29117	9	8	13	7	2	8	31	28	44	57	37	28
peak29118	29	10	20	3	8	4	84	121	113	74	81	63
peak29119	103	43	34	30	14	24	721	507	786	548	477	543
peak29120	56	42	32	27	4	13	136	147	150	89	148	108
peak29121	68	52	55	48	18	43	355	259	354	241	286	330
peak29122	2	4	7	7	6	16	20	15	16	20	25	22
peak29123	46	41	30	34	27	42	34	41	77	44	80	71
peak29124	30	13	5	14	5	10	167	168	209	98	126	128
peak29125	5	7	0	7	3	8	74	26	63	49	33	34
peak29126	14	5	7	15	6	8	108	136	161	98	91	120
peak29127	165	73	79	106	30	46	396	395	494	297	387	269
peak29128	29	16	35	17	2	1	112	83	117	69	100	63
peak29129	59	17	21	9	7	13	182	139	205	136	183	164
peak29130	152	86	58	61	46	40	227	193	286	172	292	197
peak29131	257	189	200	182	230	219	173	198	195	164	227	178
peak29132	49	59	34	58	49	53	48	31	31	40	44	26
peak29133	38	29	34	29	37	50	28	52	50	21	32	43
peak29134	86	103	79	92	98	113	85	88	96	48	70	56
peak29135	35	36	57	65	45	60	42	55	60	50	67	46
peak29136	28	41	58	50	50	83	20	62	38	30	32	10
peak29137	566	562	509	532	649	657	395	325	497	357	486	367
peak29138	43	53	28	48	13	48	40	25	57	28	34	33
peak29139	8	6	7	4	1	7	25	15	8	10	4	11
peak29140	33	23	25	30	24	30	46	62	46	25	28	36
peak29141	388	421	324	295	407	400	327	309	386	254	370	363
peak29142	68	69	61	45	68	74	57	69	76	60	64	97
peak29143	245	209	215	176	214	258	183	322	234	215	224	236
peak29144	173	220	183	150	239	186	199	165	176	191	179	202
peak29145	36	44	27	22	22	42	31	27	40	27	40	31
peak29146	17	15	16	17	29	24	26	47	40	36	38	33
peak29147	254	193	161	171	194	234	251	242	313	215	294	221
peak29148	70	60	49	80	72	85	110	76	150	137	150	121
peak29149	31	36	29	38	31	25	10	13	14	9	40	9
peak29150	29	50	41	49	59	56	23	17	34	20	20	27
peak29151	73	25	33	13	34	18	236	193	223	93	72	59
peak29152	72	77	80	91	71	107	38	28	36	33	59	31
peak29153	86	45	46	43	60	40	176	152	210	59	88	79
peak29154	101	72	67	89	64	66	120	81	123	118	103	140
peak29155	135	161	127	114	126	166	140	142	184	158	139	166
peak29156	18	8	11	4	10	4	174	130	182	40	16	24
peak29157	37	37	25	14	12	18	364	220	449	159	217	193
peak29158	205	203	183	246	95	186	159	112	169	114	163	134
peak29159	764	272	367	356	169	249	551	413	636	527	844	649
peak29160	13	8	12	9	6	11	19	18	23	25	8	16
peak29161	72	77	55	92	34	96	29	31	41	27	40	29
peak29162	176	138	138	170	162	198	78	86	126	104	165	108
peak29163	50	65	42	33	30	47	25	22	30	27	34	28
peak29164	78	89	80	122	107	190	67	45	102	78	74	81
peak29165	140	149	101	144	79	88	104	80	119	82	157	119
peak29166	623	595	482	614	348	619	449	361	537	497	704	502
peak29167	49	68	47	43	88	61	66	101	98	70	65	57
peak29168	56	13	37	12	27	27	97	73	171	74	107	84
peak29169	178	186	150	226	176	204	417	361	569	324	303	339
peak29170	20	9	21	14	16	28	60	52	120	74	91	68
peak29171	31	19	16	13	19	20	86	64	118	87	89	96
peak29172	66	74	59	48	65	91	29	26	53	32	58	21
peak29173	104	101	83	113	133	160	171	123	227	113	127	123
peak29174	53	45	29	43	80	41	17	41	41	13	36	17
peak29175	8	4	2	10	3	8	58	76	29	8	13	7
peak29176	63	64	34	86	73	64	29	69	86	51	63	64
peak29177	46	48	37	49	85	84	21	23	29	23	25	20
peak29178	138	131	123	152	143	117	152	213	192	144	157	123
peak29179	18	12	8	20	18	12	31	39	29	14	25	17
peak29180	82	100	76	85	61	105	53	55	79	35	61	72
peak29181	237	277	188	295	258	317	170	171	196	114	177	142
peak29182	133	134	108	168	190	252	141	151	175	93	148	117
peak29183	132	134	108	127	140	132	43	34	77	41	84	66
peak29184	3	4	2	0	9	4	0	0	2	5	1	0
peak29185	77	58	57	64	78	64	58	70	70	58	59	62
peak29186	6	3	5	5	2	3	3	2	5	7	2	4
peak29187	30	37	47	34	44	49	206	177	275	128	101	119
peak29188	128	112	54	105	24	51	26	31	29	16	40	36
peak29189	287	234	178	210	122	196	150	136	204	117	282	143
peak29190	124	77	76	90	68	105	259	167	355	218	173	246
peak29191	53	54	27	49	44	49	143	144	189	103	64	96
peak29192	122	152	124	187	132	181	88	80	83	73	64	69
peak29193	80	63	58	93	65	85	53	61	79	30	60	51
peak29194	65	91	98	107	69	52	30	43	39	29	49	42
peak29195	128	112	112	118	91	131	48	46	60	30	57	39
peak29196	255	154	138	201	163	161	398	182	487	361	533	423
peak29197	245	159	143	149	102	114	381	241	433	209	279	236
peak29198	155	126	121	108	101	102	402	263	479	211	237	241
peak29199	666	349	349	393	238	310	682	499	775	583	824	696
peak29200	64	58	55	95	87	135	28	26	43	28	34	14
peak29201	93	66	63	61	39	42	45	32	32	48	74	67
peak29202	123	117	79	173	74	132	12	49	42	43	38	39
peak29203	160	211	136	224	123	250	89	84	145	130	213	157
peak29204	31	27	32	28	18	25	68	51	70	55	54	39
peak29205	195	198	140	218	95	130	71	97	84	65	86	75
peak29206	259	176	166	161	114	169	134	115	164	77	201	96
peak29207	45	34	40	22	61	44	30	45	48	40	47	44
peak29208	51	31	26	28	15	23	96	113	126	70	62	56
peak29209	133	133	109	106	66	90	68	80	58	62	99	56
peak29210	89	101	91	97	108	106	53	81	59	31	65	49
peak29211	53	60	69	54	37	51	20	29	25	17	21	11
peak29212	152	99	79	90	84	86	162	95	246	100	146	90
peak29213	162	95	113	89	178	165	63	70	76	46	127	70
peak29214	295	214	201	164	279	260	208	110	296	264	298	260
peak29215	38	23	28	28	32	34	28	36	23	17	30	26
peak29216	19	23	20	26	8	17	73	98	93	53	57	78
peak29217	35	23	14	26	14	15	50	93	75	45	39	54
peak29218	185	130	139	148	87	125	36	42	42	29	86	38
peak29219	89	78	76	82	76	84	85	97	76	36	90	55
peak29220	25	36	29	24	7	16	23	13	45	9	29	21
peak29221	67	60	47	56	49	58	66	59	77	53	93	70
peak29222	5	4	3	9	4	3	3	2	3	4	5	6
peak29223	226	151	111	133	129	142	100	98	203	146	235	133
peak29224	148	99	98	107	55	72	84	54	85	87	136	67
peak29225	50	44	72	73	91	84	23	38	45	19	24	33
peak29226	270	151	101	140	112	105	303	187	331	149	284	178
peak29227	45	20	23	11	16	26	101	57	137	88	83	67
peak29228	69	45	42	42	35	31	425	221	543	254	279	335
peak29229	62	63	71	58	44	88	175	172	191	83	77	102
peak29230	48	24	20	22	22	39	135	66	144	61	54	64
peak29231	18	15	25	31	38	37	20	33	63	28	37	14
peak29232	128	144	119	173	197	195	50	97	65	66	69	59
peak29233	29	142	111	114	268	203	16	31	36	22	16	13
peak29234	389	337	326	364	391	384	260	252	266	251	324	271
peak29235	130	171	118	146	143	142	170	149	135	124	143	120
peak29236	12	44	27	32	77	54	23	9	21	17	23	12
peak29237	282	201	254	301	219	271	112	163	141	90	180	141
peak29238	178	161	113	166	140	194	93	88	94	49	124	85
peak29239	86	97	88	81	76	144	98	76	87	59	88	47
peak29240	16	43	23	27	36	61	25	16	30	21	19	21
peak29241	37	39	34	44	54	57	10	10	8	14	8	5
peak29242	61	76	55	78	89	86	25	27	38	25	51	27
peak29243	48	59	55	66	50	63	34	26	53	34	51	55
peak29244	6	7	6	10	19	11	5	3	3	6	10	6
peak29245	52	30	58	37	67	63	26	53	22	50	50	34
peak29246	34	47	49	68	99	112	42	32	34	34	17	44
peak29247	101	78	77	100	75	121	83	82	86	63	83	51
peak29248	40	40	34	28	33	34	31	57	59	41	44	35
peak29249	37	64	47	50	74	38	78	79	102	47	48	24
peak29250	45	49	28	46	54	38	23	14	35	12	30	19
peak29251	111	125	122	134	107	136	26	33	60	41	69	56
peak29252	13	44	35	38	13	29	15	19	17	12	18	24
peak29253	83	129	88	153	132	156	49	44	29	26	49	34
peak29254	85	110	82	91	96	105	72	74	55	69	82	69
peak29255	37	56	51	61	77	67	24	34	28	21	16	22
peak29256	42	46	35	41	61	52	27	27	37	18	13	16
peak29257	63	82	75	92	53	96	61	33	64	59	59	39
peak29258	8	12	17	20	14	25	12	15	28	19	12	8
peak29259	161	181	139	170	169	178	162	116	128	112	159	111
peak29260	12	20	24	13	17	32	4	12	14	9	8	8
peak29261	257	176	197	184	253	271	149	140	175	147	201	133
peak29262	39	49	41	53	19	65	11	30	26	12	9	9
peak29263	11	43	24	18	24	37	7	24	15	10	8	12
peak29264	40	47	65	55	67	77	19	32	46	30	52	19
peak29265	36	23	24	26	27	42	14	18	14	7	6	11
peak29266	56	76	61	68	85	96	29	29	33	34	46	33
peak29267	72	77	66	81	64	114	24	51	44	26	70	53
peak29268	34	29	31	54	31	33	28	28	27	22	26	25
peak29269	38	51	56	50	28	60	23	24	27	19	20	11
peak29270	66	56	52	78	88	63	36	18	39	35	31	31
peak29271	153	145	124	176	140	156	81	51	73	56	52	69
peak29272	51	44	51	44	51	45	40	34	32	25	47	48
peak29273	19	31	20	23	29	29	20	5	23	16	18	22
peak29274	31	34	31	34	40	48	8	24	18	13	18	32
peak29275	29	25	12	7	80	22	20	29	25	18	22	25
peak29276	14	18	15	21	23	34	10	45	16	21	17	8
peak29277	69	61	37	62	27	28	78	70	84	60	84	72
peak29278	292	293	263	302	367	297	242	178	269	216	289	218
peak29279	13	14	17	12	21	3	31	8	56	37	47	24
peak29280	1018	875	834	907	1138	1026	860	804	870	745	940	797
peak29281	37	75	70	91	64	84	52	24	54	25	40	38
peak29282	35	44	36	47	72	47	35	39	40	23	36	35
peak29283	37	64	51	22	54	74	20	18	22	21	20	27
peak29284	19	35	33	31	43	20	23	20	34	28	59	59
peak29285	92	96	92	99	133	162	42	32	34	39	47	52
peak29286	65	51	52	54	98	72	79	71	60	68	67	53
peak29287	32	21	44	36	36	46	12	18	28	19	19	18
peak29288	60	63	57	72	113	127	29	39	50	45	52	43
peak29289	69	64	75	83	257	166	27	35	42	40	42	45
peak29290	7	11	11	17	15	16	3	7	6	5	6	4
peak29291	10	15	25	13	15	18	7	12	11	7	5	9
peak29292	59	64	65	81	128	68	51	52	53	44	61	49
peak29293	134	101	114	150	242	202	34	49	54	38	62	35
peak29294	810	600	611	699	859	772	596	686	617	429	669	465
peak29295	169	162	151	131	190	211	154	174	125	107	174	127
peak29296	117	100	116	96	108	115	95	68	110	79	110	88
peak29297	60	38	33	47	56	62	37	33	49	41	45	49
peak29298	282	292	255	304	283	342	242	278	282	250	269	239
peak29299	573	597	521	575	798	851	615	545	692	529	689	534
peak29300	196	183	157	139	211	185	117	171	161	114	166	119
peak29301	4	9	6	8	5	14	7	11	7	8	2	9
peak29302	22	53	38	39	27	39	38	26	61	45	39	36
peak29303	0	2	2	2	1	4	1	2	3	9	3	6
peak29304	6	22	16	14	15	21	26	26	37	28	33	33
peak29305	57	61	47	55	115	104	37	82	51	46	47	47
peak29306	80	95	97	105	106	131	47	26	49	32	58	47
peak29307	47	46	38	44	36	51	36	29	33	54	57	65
peak29308	30	50	39	42	86	72	27	34	47	21	26	16
peak29309	39	79	41	55	75	110	34	29	42	39	46	45
peak29310	77	119	111	103	337	227	81	87	104	55	67	41
peak29311	75	78	76	97	81	136	45	107	83	65	35	65
peak29312	155	221	175	225	483	392	103	66	100	87	109	87
peak29313	108	107	111	126	120	124	92	90	89	66	132	117
peak29314	17	51	42	55	77	80	9	19	29	25	34	29
peak29315	40	58	74	83	78	104	32	35	46	42	39	27
peak29316	52	48	58	29	84	81	24	19	32	15	43	24
peak29317	119	153	106	168	152	138	70	84	81	66	80	59
peak29318	29	33	55	52	79	67	65	93	58	52	50	43
peak29319	34	36	27	33	95	57	40	33	40	26	20	33
peak29320	106	152	109	120	205	224	74	80	106	84	120	102
peak29321	824	658	715	733	891	799	661	604	723	544	776	609
peak29322	169	94	155	100	179	229	85	127	100	119	100	82
peak29323	189	156	155	202	194	219	152	169	189	154	158	126
peak29324	244	185	225	223	289	286	161	151	181	170	265	174
peak29325	56	48	50	40	15	33	38	40	59	48	118	94
peak29326	69	63	54	65	24	30	37	26	63	37	62	44
peak29327	33	22	10	13	7	15	31	28	47	15	33	23
peak29328	35	52	42	42	46	56	83	82	104	45	45	46
peak29329	36	40	33	40	21	42	4	8	19	17	15	26
peak29330	45	69	53	44	24	58	29	39	43	48	52	56
peak29331	42	46	48	42	39	45	30	44	34	30	34	25
peak29332	71	58	48	51	75	74	29	33	39	38	80	39
peak29333	64	31	36	24	25	31	56	31	53	98	148	133
peak29334	209	99	74	116	120	113	47	77	93	69	283	134
peak29335	12	7	28	18	7	17	28	9	13	21	24	16
peak29336	170	149	138	190	98	136	112	116	145	69	115	70
peak29337	33	47	22	46	63	61	28	33	38	34	43	45
peak29338	235	164	156	149	109	126	123	87	112	101	162	118
peak29339	43	33	29	54	49	28	38	30	42	39	98	65
peak29340	181	111	118	96	61	72	85	93	105	77	182	108
peak29341	221	117	122	119	102	165	58	79	100	143	229	178
peak29342	61	55	46	60	71	60	24	17	26	8	35	29
peak29343	60	95	56	69	69	125	30	37	29	26	42	47
peak29344	61	44	46	33	38	53	68	57	71	81	134	83
peak29345	100	78	64	88	48	83	47	48	66	82	128	81
peak29346	138	105	88	80	40	96	130	194	151	143	163	191
peak29347	126	78	58	63	42	48	48	55	77	38	105	49
peak29348	152	87	81	110	137	184	94	115	127	79	116	84
peak29349	64	26	35	37	15	42	68	39	79	86	105	90
peak29350	65	63	43	67	46	56	37	34	61	55	75	67
peak29351	157	67	66	82	8	19	73	56	125	107	88	118
peak29352	31	43	26	36	21	38	40	77	90	86	96	83
peak29353	87	81	68	60	18	25	47	64	43	21	34	23
peak29354	44	31	29	31	40	31	42	71	45	28	33	25
peak29355	77	64	36	50	56	54	22	43	29	23	27	24
peak29356	73	43	34	46	11	29	51	67	51	16	55	31
peak29357	116	54	62	59	33	60	47	55	78	60	63	50
peak29358	45	41	36	43	35	63	5	15	17	18	17	13
peak29359	163	91	95	122	65	111	82	132	105	108	168	126
peak29360	36	39	28	55	52	76	95	187	159	129	139	157
peak29361	204	124	102	129	94	123	950	606	1220	661	712	662
peak29362	83	67	79	57	25	30	70	45	86	60	76	48
peak29363	14	11	13	12	1	7	8	8	17	5	5	10
peak29364	263	101	128	109	35	91	81	56	83	52	73	32
peak29365	47	13	9	20	5	30	63	61	127	75	64	62
peak29366	61	51	50	35	28	61	133	117	200	131	185	154
peak29367	212	96	93	88	40	71	351	381	529	353	389	293
peak29368	235	88	79	84	43	85	427	271	523	419	548	469
peak29369	65	55	49	46	56	42	29	30	41	15	31	22
peak29370	124	137	92	120	48	93	65	117	77	92	115	109
peak29371	408	266	248	323	226	323	197	151	248	219	407	238
peak29372	93	93	71	96	119	129	54	73	67	82	110	50
peak29373	62	56	46	58	40	78	37	29	47	39	37	41
peak29374	70	98	91	104	149	136	60	59	75	60	80	57
peak29375	125	69	48	73	41	63	113	59	119	95	111	93
peak29376	46	37	43	38	57	72	13	18	12	20	35	22
peak29377	56	42	42	39	40	45	8	19	22	11	7	8
peak29378	119	96	79	120	117	128	52	57	84	54	82	71
peak29379	113	75	83	89	52	106	38	35	48	30	53	53
peak29380	58	40	49	59	36	60	24	53	44	33	64	42
peak29381	459	369	377	391	275	428	381	313	409	391	589	511
peak29382	477	353	292	320	322	426	433	410	629	443	556	486
peak29383	83	71	31	70	60	84	36	44	41	30	34	41
peak29384	153	153	135	163	100	169	126	141	146	121	159	112
peak29385	81	29	46	48	44	47	67	102	53	64	126	104
peak29386	61	63	61	61	37	52	78	96	131	116	140	123
peak29387	54	33	37	61	82	55	37	34	53	54	83	41
peak29388	119	75	84	86	70	94	77	134	102	57	77	52
peak29389	49	68	40	72	118	121	35	54	49	50	53	50
peak29390	51	68	63	49	20	38	32	46	30	38	22	26
peak29391	97	126	98	117	107	171	74	106	87	62	59	69
peak29392	42	35	35	38	73	51	33	49	43	24	58	38
peak29393	130	159	108	149	114	163	98	80	105	80	92	101
peak29394	77	83	83	93	97	129	45	133	55	30	64	48
peak29395	9	20	22	16	18	21	27	36	11	17	18	32
peak29396	139	81	67	51	39	76	63	72	96	77	119	92
peak29397	165	77	63	102	37	44	128	90	134	136	258	159
peak29398	68	50	32	48	37	47	21	22	22	22	16	22
peak29399	106	39	41	55	32	26	94	78	103	60	241	97
peak29400	98	88	77	74	87	173	176	124	234	184	176	149
peak29401	32	42	27	25	17	16	28	33	35	27	20	20
peak29402	119	78	78	102	83	83	61	88	82	47	63	60
peak29403	142	62	78	60	38	51	24	29	25	15	86	18
peak29404	97	46	53	61	30	72	13	30	22	15	48	29
peak29405	117	115	67	99	142	138	146	82	185	153	205	145
peak29406	48	39	32	47	34	36	179	162	205	110	290	200
peak29407	135	88	72	86	37	60	63	43	83	89	195	103
peak29408	83	73	75	77	61	82	59	69	105	46	65	56
peak29409	49	37	27	66	50	50	22	27	20	24	51	38
peak29410	206	175	142	143	126	196	91	120	146	83	152	91
peak29411	181	139	147	139	89	129	288	256	418	340	315	357
peak29412	75	91	88	74	37	68	302	294	383	263	190	275
peak29413	112	115	113	127	71	99	99	77	85	133	202	145
peak29414	65	101	62	50	41	45	56	76	64	80	81	66
peak29415	268	167	132	135	110	107	205	222	266	159	213	207
peak29416	157	151	108	191	140	162	47	111	85	57	100	61
peak29417	32	37	29	37	11	30	168	97	198	133	90	100
peak29418	155	134	130	124	90	110	72	68	99	58	107	66
peak29419	136	140	118	175	124	148	128	129	144	114	122	147
peak29420	49	37	32	42	33	38	92	93	90	46	60	72
peak29421	38	58	32	47	54	69	45	24	58	24	51	53
peak29422	225	282	241	292	602	458	143	130	162	128	199	163
peak29423	46	66	40	64	92	82	34	48	49	21	73	46
peak29424	57	207	152	255	616	533	19	61	40	35	43	41
peak29425	131	189	124	198	498	359	136	100	180	100	151	131
peak29426	275	126	106	108	125	120	315	248	446	266	461	338
peak29427	107	86	80	108	66	96	84	65	94	72	89	63
peak29428	112	129	102	106	153	173	51	84	88	71	106	110
peak29429	477	402	359	415	458	464	382	396	430	384	533	438
peak29430	107	140	91	142	223	207	64	72	95	58	115	76
peak29431	77	93	57	122	98	124	84	86	113	107	115	99
peak29432	21	48	33	22	26	21	141	146	141	86	33	81
peak29433	29	181	88	166	47	193	23	72	51	44	43	35
peak29434	37	171	55	140	68	118	45	60	60	44	53	52
peak29435	26	36	25	36	63	151	36	37	41	38	36	44
peak29436	132	74	77	84	36	83	204	147	216	106	146	94
peak29437	111	79	48	60	51	62	149	122	193	135	311	142
peak29438	82	282	128	270	195	409	54	93	82	61	58	62
peak29439	144	152	97	162	70	173	52	62	100	72	94	70
peak29440	20	57	25	67	18	64	21	13	28	21	27	27
peak29441	29	42	43	31	48	48	13	22	30	13	20	19
peak29442	377	395	321	277	387	427	244	240	334	299	379	323
peak29443	463	300	367	396	422	449	381	385	471	384	476	415
peak29444	87	56	46	53	43	83	55	45	40	67	114	84
peak29445	84	86	62	68	54	95	75	39	72	99	188	129
peak29446	57	69	60	55	22	70	32	20	35	49	65	46
peak29447	185	83	98	95	77	63	65	42	69	49	220	132
peak29448	42	28	32	32	21	43	67	85	71	26	39	44
peak29449	9	17	10	19	27	17	12	28	21	20	16	22
peak29450	481	371	345	412	413	372	330	302	334	285	411	342
peak29451	59	97	63	98	70	94	52	48	62	44	45	42
peak29452	10	10	7	13	19	23	27	29	36	12	22	22
peak29453	56	66	41	76	75	108	36	37	42	44	28	43
peak29454	130	101	112	136	105	167	62	61	65	55	99	74
peak29455	139	118	95	126	69	58	28	36	34	46	35	27
peak29456	109	114	96	145	105	123	78	65	111	88	144	97
peak29457	157	141	119	130	140	150	122	81	117	133	132	106
peak29458	55	61	31	51	62	62	89	43	82	49	74	73
peak29459	75	240	194	242	733	569	151	186	215	169	210	217
peak29460	19	33	13	16	9	24	20	12	24	14	12	24
peak29461	45	116	84	83	109	106	18	42	51	40	29	38
peak29462	45	50	46	62	70	60	14	10	12	20	20	30
peak29463	36	59	29	60	56	69	28	16	18	28	35	37
peak29464	118	86	88	116	65	76	62	63	65	46	104	60
peak29465	25	36	29	39	65	62	25	29	28	23	31	36
peak29466	44	52	49	66	53	77	31	45	37	38	33	38
peak29467	22	32	29	40	24	18	24	16	27	27	14	13
peak29468	108	106	63	78	119	144	22	42	59	37	79	48
peak29469	56	82	57	91	88	102	38	42	47	47	43	47
peak29470	64	65	56	41	54	39	28	33	48	100	138	101
peak29471	114	43	46	81	52	66	96	42	94	91	93	78
peak29472	42	34	32	28	42	41	16	18	17	16	38	23
peak29473	30	35	39	41	42	46	20	19	23	17	19	9
peak29474	40	72	33	77	50	48	52	36	50	55	32	35
peak29475	100	111	127	142	205	240	81	56	58	51	84	38
peak29476	11	21	7	19	32	27	31	53	27	29	30	9
peak29477	39	138	109	104	221	143	6	25	19	20	21	19
peak29478	65	54	74	60	46	81	44	65	32	35	54	42
peak29479	104	138	143	132	175	175	55	103	116	88	79	82
peak29480	43	68	75	66	51	66	9	21	22	24	23	13
peak29481	68	88	73	110	98	112	23	34	41	39	41	39
peak29482	25	28	22	20	45	36	25	15	13	16	10	19
peak29483	62	70	127	119	246	148	23	34	39	13	41	41
peak29484	104	110	107	139	118	206	93	83	89	92	73	106
peak29485	16	49	40	53	53	67	5	15	11	7	2	19
peak29486	189	194	173	142	149	193	180	117	143	162	221	141
peak29487	51	74	76	68	82	72	66	49	82	59	88	68
peak29488	622	621	550	676	704	779	392	421	526	382	534	511
peak29489	42	42	21	39	34	24	10	16	27	36	27	26
peak29490	16	8	15	7	10	3	15	3	7	8	31	28
peak29491	163	110	120	114	131	162	98	135	101	103	132	98
peak29492	279	182	179	166	198	241	171	152	198	153	240	183
peak29493	5	17	11	2	8	4	3	7	13	16	5	12
peak29494	232	182	140	137	193	157	140	85	204	129	204	137
peak29495	430	344	342	362	464	449	322	289	368	313	410	332
peak29496	169	183	171	173	161	181	135	112	146	163	161	144
peak29497	4	1	5	8	6	4	0	4	8	8	5	2
peak29498	2	3	2	1	3	2	1	4	9	5	4	2
peak29499	204	160	167	165	186	242	197	93	181	128	204	159
peak29500	97	101	112	133	82	158	56	52	62	54	54	69
peak29501	46	77	45	68	70	97	40	41	66	58	50	62
peak29502	29	29	11	23	29	40	21	14	28	36	41	33
peak29503	26	38	19	42	37	56	19	20	34	30	46	34
peak29504	184	178	128	168	213	219	114	77	130	98	104	98
peak29505	71	64	58	78	74	92	49	55	55	44	64	42
peak29506	56	94	56	82	138	122	53	95	51	49	24	60
peak29507	68	75	72	84	127	161	44	56	52	62	82	53
peak29508	161	114	113	117	138	132	103	78	105	77	120	128
peak29509	431	439	337	374	439	464	357	243	386	282	421	326
peak29510	910	641	621	765	824	801	660	540	661	504	852	642
peak29511	104	63	69	54	57	64	56	58	51	50	68	49
peak29512	125	115	105	96	139	120	65	60	83	64	101	82
peak29513	513	422	411	430	502	483	396	345	411	364	525	429
peak29514	88	158	123	212	349	315	59	104	80	72	85	57
peak29515	18	8	8	5	8	1	32	12	42	14	36	36
peak29516	61	77	71	72	132	169	35	43	79	47	48	48
peak29517	37	64	55	56	163	90	22	19	21	24	30	33
peak29518	161	138	133	171	153	160	95	75	128	99	149	108
peak29519	886	496	458	448	264	296	187	190	195	230	436	253
peak29520	6	8	6	8	6	7	0	3	1	6	3	4
peak29521	31	46	48	51	21	29	11	28	9	12	19	23
peak29522	63	63	54	76	150	152	39	81	52	36	61	50
peak29523	1449	1004	893	1181	1193	1274	918	903	1107	793	1162	989
peak29524	183	146	113	125	152	128	154	130	127	124	181	139
peak29525	87	70	69	39	81	86	60	41	65	53	91	61
peak29526	35	32	30	16	27	17	18	11	15	25	30	29
peak29527	1113	852	703	945	992	895	802	993	920	635	970	846
peak29528	191	152	181	167	180	180	87	118	128	142	169	118
peak29529	37	47	26	49	33	53	55	71	37	40	50	49
peak29530	82	99	83	70	98	72	80	109	86	85	103	85
peak29531	126	139	94	121	147	155	88	128	113	73	120	86
peak29532	98	128	110	63	137	100	93	86	94	74	101	92
peak29533	674	524	482	615	618	592	480	585	526	420	607	422
peak29534	217	215	196	217	254	228	189	129	196	144	173	166
peak29535	39	66	50	59	41	73	47	61	63	45	45	49
peak29536	25	21	22	34	34	25	13	6	17	4	6	5
peak29537	38	67	27	35	18	58	40	30	45	23	33	31
peak29538	348	321	276	449	176	328	144	142	167	106	204	143
peak29539	113	59	59	52	14	47	37	27	57	37	71	27
peak29540	255	216	180	248	101	141	114	114	113	126	172	144
peak29541	443	285	277	338	331	395	262	256	364	308	390	317
peak29542	89	104	62	110	156	145	63	45	89	71	118	73
peak29543	74	56	68	78	151	109	25	38	63	51	48	60
peak29544	39	81	53	69	163	174	32	32	18	23	30	41
peak29545	120	51	63	74	46	84	72	85	114	62	83	58
peak29546	46	35	25	26	30	41	69	104	89	40	73	50
peak29547	38	63	31	74	49	37	51	48	44	35	73	47
peak29548	93	69	58	95	158	113	46	57	63	42	61	49
peak29549	14	13	18	19	3	22	17	22	24	15	12	19
peak29550	42	82	65	55	66	85	27	48	50	32	43	14
peak29551	276	208	190	223	296	278	169	200	205	205	291	195
peak29552	104	146	91	145	150	178	92	69	88	76	84	93
peak29553	73	109	98	108	130	151	70	64	73	64	58	102
peak29554	35	36	22	35	51	58	29	15	41	28	17	21
peak29555	47	40	50	50	29	50	28	29	42	22	41	44
peak29556	11	24	34	28	48	36	7	17	8	15	9	20
peak29557	22	25	23	29	36	31	15	13	21	39	39	24
peak29558	37	62	53	42	46	87	19	36	34	27	30	25
peak29559	100	79	46	55	45	57	45	59	69	45	83	56
peak29560	77	95	60	74	66	91	22	42	42	35	33	48
peak29561	471	338	375	418	462	471	162	144	216	209	330	238
peak29562	42	77	50	47	79	78	74	74	79	37	51	66
peak29563	302	296	216	276	350	341	36	46	66	46	93	59
peak29564	23	41	18	25	38	42	12	12	36	19	19	27
peak29565	179	168	152	198	167	180	69	44	74	56	78	49
peak29566	437	344	405	481	332	478	75	95	110	90	158	112
peak29567	179	178	153	236	271	240	56	48	85	54	105	59
peak29568	40	53	39	57	76	90	17	34	26	18	33	24
peak29569	98	71	55	58	71	78	49	54	83	93	109	95
peak29570	65	43	27	37	66	58	65	54	85	22	67	34
peak29571	85	64	49	77	95	103	142	109	164	77	132	75
peak29572	549	500	437	432	483	553	380	401	453	404	582	430
peak29573	135	211	149	238	158	210	69	89	101	50	108	93
peak29574	122	45	53	52	57	74	23	34	24	26	33	32
peak29575	75	76	51	72	82	102	56	79	77	39	59	56
peak29576	142	207	221	287	360	350	46	59	66	36	101	70
peak29577	210	137	132	133	56	62	47	35	42	33	114	58
peak29578	87	80	76	88	100	87	50	43	53	46	69	47
peak29579	7	1	3	5	6	2	1	3	4	0	2	1
peak29580	17	29	33	26	105	49	15	13	21	15	25	12
peak29581	45	25	36	31	39	31	27	35	45	25	43	39
peak29582	56	74	48	53	82	98	48	58	63	51	56	43
peak29583	75	58	54	71	66	91	60	81	97	59	61	72
peak29584	134	136	113	163	73	102	46	71	77	63	71	65
peak29585	293	255	207	333	195	434	782	502	1000	599	499	593
peak29586	46	26	16	22	31	27	407	289	429	372	244	368
peak29587	118	105	73	136	97	253	165	191	214	184	208	180
peak29588	107	50	55	54	45	59	192	149	207	125	232	139
peak29589	145	112	88	118	112	151	134	178	157	124	146	108
peak29590	299	170	124	165	77	260	314	287	439	349	488	434
peak29591	109	68	66	80	70	79	165	134	161	155	163	147
peak29592	56	42	46	37	37	50	64	114	91	57	104	61
peak29593	60	96	78	117	229	118	69	102	83	34	56	56
peak29594	166	211	168	209	142	187	99	134	154	104	138	105
peak29595	24	44	25	25	27	33	32	31	38	53	40	50
peak29596	664	584	585	557	680	646	476	661	727	530	751	627
peak29597	193	189	158	163	177	209	147	166	175	133	203	157
peak29598	73	86	52	37	26	75	50	64	69	46	73	68
peak29599	11	11	12	8	7	11	7	23	18	16	21	19
peak29600	542	387	350	411	573	495	328	630	374	251	432	313
peak29601	3	9	9	7	12	1	3	9	4	6	1	7
peak29602	320	278	213	238	353	295	236	212	281	213	313	287
peak29603	7	17	8	4	5	3	19	28	10	24	17	19
peak29604	52	54	49	32	40	36	68	89	81	56	75	57
peak29605	14	27	24	32	51	22	34	15	33	20	18	11
peak29606	345	279	237	257	212	275	182	167	200	140	247	151
peak29607	159	103	114	121	116	136	68	91	104	66	134	87
peak29608	106	75	77	76	132	94	30	43	30	34	40	36
peak29609	717	533	516	598	743	618	512	424	567	474	713	438
peak29610	214	130	139	135	186	183	132	150	148	110	137	144
peak29611	555	586	466	557	647	640	591	604	724	513	691	559
peak29612	264	268	295	308	394	427	121	119	170	137	233	136
peak29613	123	103	88	115	83	113	172	164	218	109	135	133
peak29614	115	78	67	107	144	188	58	69	79	39	110	74
peak29615	396	296	260	339	285	411	340	277	493	397	539	439
peak29616	390	335	299	350	522	496	189	218	248	321	570	396
peak29617	61	65	43	70	68	75	18	38	54	25	42	30
peak29618	18	34	30	41	39	44	17	12	16	12	19	27
peak29619	19	38	20	36	47	66	15	13	24	14	7	12
peak29620	498	347	362	429	535	468	334	318	466	365	494	455
peak29621	362	283	276	348	377	380	248	219	317	263	313	263
peak29622	634	391	393	465	600	511	493	230	454	345	590	358
peak29623	372	360	270	345	389	329	194	291	346	250	384	388
peak29624	587	485	423	481	528	477	433	492	492	368	495	354
peak29625	774	609	493	653	746	665	582	453	594	445	694	505
peak29626	598	496	421	447	658	614	361	390	425	365	482	383
peak29627	14	30	37	37	81	69	10	9	12	16	11	16
peak29628	16	71	27	60	117	101	10	24	10	17	15	14
peak29629	52	81	49	66	53	84	67	65	62	76	79	61
peak29630	89	128	113	136	162	144	42	35	54	41	34	43
peak29631	16	30	26	32	19	32	11	14	10	14	24	22
peak29632	19	37	26	33	27	37	17	23	25	11	20	34
peak29633	54	87	64	72	100	102	50	49	43	44	45	45
peak29634	334	323	258	374	396	354	112	89	178	76	240	81
peak29635	14	26	35	25	30	17	23	24	15	16	33	29
peak29636	59	77	55	57	25	59	19	40	44	41	34	47
peak29637	31	59	25	52	39	60	67	54	67	34	49	42
peak29638	48	44	44	71	39	46	60	60	72	26	48	39
peak29639	79	113	106	129	124	105	68	62	62	59	61	76
peak29640	179	248	180	248	395	371	97	68	119	107	101	114
peak29641	99	120	106	113	114	143	76	67	69	49	80	54
peak29642	187	244	195	288	642	481	195	143	241	125	245	176
peak29643	22	42	27	41	60	57	60	46	89	25	29	31
peak29644	0	2	0	4	10	4	1	3	3	2	3	4
peak29645	28	48	28	55	103	76	26	33	24	30	19	44
peak29646	36	53	36	54	103	85	20	24	29	27	38	28
peak29647	32	80	54	82	162	118	12	12	18	22	9	15
peak29648	74	98	73	128	102	129	23	53	41	15	37	33
peak29649	65	68	87	96	94	131	18	39	20	14	35	26
peak29650	29	44	44	55	53	50	11	15	16	13	7	3
peak29651	16	42	41	43	56	67	16	18	24	17	32	12
peak29652	22	36	25	26	55	48	17	21	22	18	15	22
peak29653	69	93	50	80	77	96	23	26	31	28	32	43
peak29654	80	106	96	148	175	188	47	66	64	62	79	53
peak29655	23	41	32	79	71	57	25	30	31	38	30	13
peak29656	79	108	76	119	127	153	49	48	60	48	47	58
peak29657	154	166	109	184	237	255	85	70	105	80	116	76
peak29658	83	80	81	112	168	258	66	58	66	59	86	58
peak29659	79	95	66	71	143	157	34	77	34	32	51	28
peak29660	72	107	63	103	115	162	39	89	51	41	56	43
peak29661	20	49	50	56	128	89	19	25	31	34	28	33
peak29662	12	13	13	9	4	18	14	7	16	14	5	1
peak29663	14	26	29	23	45	40	13	19	16	7	6	8
peak29664	225	229	203	245	266	257	207	178	179	159	240	143
peak29665	18	28	38	26	65	51	15	23	33	20	15	26
peak29666	208	289	183	267	336	363	114	67	232	140	161	91
peak29667	151	152	112	138	199	191	141	126	171	107	125	113
peak29668	84	97	64	82	111	105	93	55	60	61	80	64
peak29669	139	125	85	89	146	109	80	58	59	39	62	25
peak29670	261	289	204	227	297	283	248	239	231	221	297	213
peak29671	85	85	88	75	102	78	75	44	73	73	87	68
peak29672	158	147	114	122	180	125	98	72	102	125	176	123
peak29673	367	297	246	262	346	289	246	197	290	206	302	261
peak29674	51	39	58	50	21	50	21	15	21	20	42	24
peak29675	33	24	17	22	3	12	27	33	41	25	31	15
peak29676	321	230	211	267	451	376	147	127	174	160	246	187
peak29677	66	42	35	39	24	32	27	37	55	56	52	45
peak29678	87	58	58	72	41	60	53	42	40	48	55	44
peak29679	13	27	20	28	30	23	23	14	14	16	38	36
peak29680	140	192	147	162	183	203	83	124	150	96	141	95
peak29681	26	45	15	34	35	42	17	15	40	22	48	18
peak29682	46	26	31	38	32	47	12	10	6	11	16	16
peak29683	94	94	84	131	91	90	57	46	54	45	56	60
peak29684	122	96	61	97	68	68	17	18	21	34	24	21
peak29685	100	116	70	122	59	110	52	41	72	55	61	53
peak29686	100	72	56	64	52	61	46	33	42	40	56	45
peak29687	79	50	63	82	56	60	23	33	35	12	33	41
peak29688	139	68	76	76	82	87	34	41	40	25	77	44
peak29689	203	138	173	131	98	116	88	44	74	121	184	132
peak29690	307	255	226	275	187	249	90	181	126	129	186	123
peak29691	152	82	92	80	35	57	87	77	92	40	94	62
peak29692	39	37	33	39	16	20	20	19	38	14	40	23
peak29693	141	126	116	106	99	102	24	48	32	42	77	44
peak29694	102	172	173	183	383	349	24	39	40	53	61	36
peak29695	135	52	78	51	36	44	32	32	41	36	94	66
peak29696	115	130	96	156	66	123	66	91	67	49	111	63
peak29697	103	87	121	111	145	181	58	56	80	45	84	76
peak29698	58	58	49	55	60	42	44	21	24	24	34	19
peak29699	141	125	153	145	168	184	97	148	40	71	156	152
peak29700	206	89	110	114	166	170	111	123	120	91	146	141
peak29701	153	72	101	93	140	119	155	12	35	84	87	17
peak29702	99	86	94	78	134	94	101	72	69	66	104	77
peak29703	687	495	502	519	579	541	402	426	509	373	556	523
peak29704	186	108	122	146	85	88	45	68	101	82	104	94
peak29705	92	61	68	48	79	57	42	51	52	41	74	61
peak29706	25	31	13	18	31	48	19	16	24	5	13	17
peak29707	205	171	131	166	99	118	50	53	60	55	68	65
peak29708	164	51	85	87	46	67	45	24	20	47	58	52
peak29709	660	637	577	647	855	810	227	229	270	217	376	237
peak29710	82	113	87	120	133	124	46	30	43	43	84	71
peak29711	128	154	116	165	62	134	90	135	92	70	66	50
peak29712	35	36	20	22	24	40	29	11	36	41	63	66
peak29713	156	240	211	197	226	230	149	185	134	119	92	111
peak29714	86	91	36	64	54	73	22	34	32	38	61	50
peak29715	116	87	76	82	68	71	19	47	36	29	67	45
peak29716	395	179	247	259	151	136	81	100	94	85	133	71
peak29717	327	129	162	153	107	115	47	53	58	66	120	65
peak29718	30	33	28	37	49	47	13	23	38	32	8	11
peak29719	171	165	138	187	146	170	108	97	122	110	151	104
peak29720	33	54	43	39	35	69	29	42	32	20	38	26
peak29721	84	69	60	45	45	54	27	40	55	17	45	25
peak29722	288	132	187	195	71	117	54	67	66	58	103	69
peak29723	40	63	56	50	57	78	74	47	61	31	40	30
peak29724	28	43	33	54	29	21	20	36	12	18	22	13
peak29725	107	66	97	146	47	93	69	72	70	63	74	54
peak29726	195	138	128	134	77	105	62	120	87	75	124	77
peak29727	92	78	77	82	77	77	65	42	76	64	76	56
peak29728	36	35	50	49	72	58	17	24	24	20	27	28
peak29729	91	52	57	57	59	73	55	110	45	50	119	113
peak29730	68	68	75	44	90	71	23	35	54	32	68	28
peak29731	68	57	79	78	72	89	40	51	49	35	57	32
peak29732	33	50	42	37	40	53	44	52	20	19	20	33
peak29733	101	62	86	52	33	29	75	48	101	46	92	58
peak29734	178	121	125	122	51	58	77	87	103	88	135	110
peak29735	45	64	28	60	25	39	73	68	103	35	69	44
peak29736	177	147	150	145	106	118	64	36	61	49	124	76
peak29737	140	209	140	143	199	155	102	88	123	99	163	132
peak29738	116	104	71	87	150	131	57	76	62	44	50	51
peak29739	268	171	176	179	234	179	45	33	96	76	144	82
peak29740	27	15	33	15	45	32	16	15	37	18	20	13
peak29741	158	146	151	188	133	137	91	123	117	68	178	99
peak29742	31	49	37	49	23	22	44	51	41	15	38	21
peak29743	76	68	36	62	30	56	15	62	29	24	18	37
peak29744	156	124	62	82	118	102	176	257	322	128	227	152
peak29745	86	59	59	64	44	65	78	70	85	74	109	70
peak29746	195	170	157	197	161	156	31	51	64	35	60	62
peak29747	41	31	33	30	33	40	38	33	35	23	40	30
peak29748	57	61	41	51	39	61	33	17	49	27	47	28
peak29749	91	73	49	43	52	62	41	34	74	52	118	76
peak29750	95	155	126	185	170	140	68	89	82	95	172	127
peak29751	104	68	58	69	87	87	40	45	48	26	48	40
peak29752	135	151	110	185	106	192	118	125	123	88	90	87
peak29753	143	161	126	157	136	134	132	145	173	96	154	159
peak29754	34	39	28	31	21	54	37	69	48	46	63	56
peak29755	69	59	65	74	47	49	85	68	80	28	46	58
peak29756	138	218	148	192	169	199	34	52	48	39	81	52
peak29757	33	41	21	21	17	30	34	61	29	29	41	37
peak29758	18	14	16	27	22	25	28	40	51	47	23	26
peak29759	24	28	29	31	17	38	9	30	15	35	60	40
peak29760	46	57	38	69	60	49	37	49	47	58	46	47
peak29761	61	64	47	53	54	72	48	39	53	38	55	40
peak29762	311	256	204	208	296	283	220	136	199	166	281	207
peak29763	43	48	55	39	37	51	23	54	28	57	32	39
peak29764	316	302	274	302	396	373	322	236	299	300	412	280
peak29765	270	244	203	211	205	233	180	201	216	188	255	194
peak29766	24	64	50	51	111	78	34	35	40	44	22	25
peak29767	40	34	18	26	7	43	18	20	30	21	41	48
peak29768	451	393	284	362	423	421	327	325	412	318	398	356
peak29769	218	279	277	230	283	310	270	238	266	225	255	219
peak29770	143	163	139	133	147	177	152	118	149	141	152	121
peak29771	259	165	219	214	360	298	187	172	219	99	150	110
peak29772	82	85	56	89	85	84	71	51	88	89	96	107
peak29773	279	122	127	136	130	109	59	64	92	39	114	67
peak29774	264	91	89	87	63	52	372	275	413	244	299	191
peak29775	172	124	86	107	66	83	67	74	71	42	107	51
peak29776	62	37	26	39	40	31	14	15	35	30	53	38
peak29777	249	112	127	96	35	70	62	32	93	54	152	94
peak29778	163	93	102	99	59	60	245	178	327	202	234	186
peak29779	38	89	71	79	84	121	34	23	43	23	44	34
peak29780	102	66	59	54	55	53	38	44	26	32	20	14
peak29781	122	48	59	70	45	34	36	37	44	45	95	78
peak29782	176	80	88	75	29	56	342	296	414	314	387	345
peak29783	68	79	72	72	88	72	22	15	19	22	49	35
peak29784	358	229	203	241	172	200	90	76	105	87	220	153
peak29785	151	90	76	76	61	66	122	82	115	73	107	66
peak29786	49	36	23	27	40	67	61	45	60	65	107	87
peak29787	25	31	28	22	6	4	196	144	270	184	131	160
peak29788	72	67	56	49	39	54	184	128	180	76	48	49
peak29789	142	54	85	45	38	59	112	97	171	102	137	146
peak29790	137	122	100	123	52	134	186	189	287	304	334	325
peak29791	41	40	24	49	23	20	13	23	42	35	59	45
peak29792	164	47	61	50	31	60	54	56	65	66	121	67
peak29793	32	39	40	28	28	22	129	111	161	126	98	117
peak29794	22	47	26	25	20	37	98	161	144	82	98	96
peak29795	101	45	44	49	30	25	262	229	325	163	66	143
peak29796	147	136	163	170	270	204	78	51	102	77	115	97
peak29797	453	334	295	281	356	356	452	296	510	368	525	439
peak29798	287	223	192	193	265	237	155	159	230	147	234	158
peak29799	193	233	215	171	271	222	189	140	226	160	185	181
peak29800	117	88	98	95	100	77	131	117	128	100	92	111
peak29801	844	773	713	658	804	878	811	806	781	636	817	636
peak29802	166	172	136	158	100	152	41	54	58	45	76	66
peak29803	44	53	30	22	11	39	41	54	39	52	42	38
peak29804	49	50	33	22	21	35	29	87	35	36	48	39
peak29805	107	78	84	84	57	77	69	87	122	80	88	104
peak29806	385	300	276	307	391	327	304	212	281	222	341	290
peak29807	215	290	239	290	430	424	171	221	187	101	181	181
peak29808	43	60	45	92	106	74	44	63	59	42	47	53
peak29809	327	302	238	329	343	304	123	96	130	156	223	150
peak29810	378	296	287	356	369	380	256	190	280	239	372	281
peak29811	83	60	52	72	48	51	133	138	61	52	63	45
peak29812	1	4	4	8	2	4	6	8	2	3	2	3
peak29813	6	13	8	2	7	4	34	64	36	9	26	12
peak29814	40	32	18	38	22	25	85	134	101	46	88	68
peak29815	43	18	29	28	15	22	83	149	116	45	50	68
peak29816	146	113	87	98	91	108	75	172	96	70	103	70
peak29817	81	48	70	79	51	68	62	85	79	58	78	43
peak29818	96	106	65	101	106	91	249	210	307	268	217	261
peak29819	130	84	70	73	52	61	67	105	148	48	125	69
peak29820	18	13	12	22	19	17	16	24	26	19	27	16
peak29821	536	378	309	391	326	519	397	293	430	276	459	263
peak29822	52	45	28	35	31	35	26	42	33	27	30	34
peak29823	79	25	39	33	16	21	40	30	71	52	75	62
peak29824	28	55	62	42	33	39	16	15	11	16	22	27
peak29825	82	70	51	63	31	44	50	47	60	59	73	74
peak29826	64	37	63	53	32	49	23	29	33	13	77	31
peak29827	268	226	254	292	293	334	322	182	295	218	347	243
peak29828	196	127	135	146	147	113	98	64	110	118	174	137
peak29829	100	103	93	101	87	86	101	77	115	95	93	80
peak29830	30	48	34	54	25	44	68	91	80	59	57	63
peak29831	155	135	114	117	91	96	49	56	66	50	57	68
peak29832	210	124	157	112	107	119	61	70	57	35	138	59
peak29833	177	110	98	147	118	98	110	156	159	155	230	154
peak29834	121	98	85	140	58	93	109	119	123	82	106	65
peak29835	72	76	74	79	61	68	67	70	93	70	88	52
peak29836	75	67	51	58	63	48	156	114	191	135	95	97
peak29837	40	34	34	45	20	15	66	62	69	43	63	40
peak29838	204	174	184	219	253	232	183	141	179	167	151	137
peak29839	88	69	73	74	59	69	99	160	117	73	77	70
peak29840	37	55	39	45	24	29	40	29	48	28	43	41
peak29841	168	220	178	197	346	326	100	70	78	62	102	75
peak29842	144	125	75	117	50	101	76	93	102	70	110	74
peak29843	82	58	54	66	15	62	9	25	21	23	54	30
peak29844	93	89	96	120	70	107	88	59	94	56	106	58
peak29845	69	91	82	76	107	100	50	33	46	33	48	47
peak29846	117	86	72	83	62	81	110	165	110	100	152	115
peak29847	28	45	37	41	36	25	49	43	63	28	42	35
peak29848	38	46	25	37	40	44	7	19	21	16	34	5
peak29849	193	117	99	128	123	130	60	64	77	73	106	97
peak29850	150	108	97	72	113	101	36	28	36	24	80	54
peak29851	41	52	61	48	66	45	46	59	62	44	40	56
peak29852	48	63	61	61	35	54	179	212	175	103	116	106
peak29853	29	22	19	44	34	41	9	13	13	5	20	12
peak29854	478	250	236	232	139	143	93	91	118	111	273	187
peak29855	188	203	208	182	222	190	135	213	169	120	183	172
peak29856	31	32	34	31	15	31	23	29	27	23	16	33
peak29857	38	40	33	36	28	41	14	21	19	16	12	13
peak29858	7	29	18	15	5	13	38	25	21	18	29	21
peak29859	10	20	12	18	7	17	15	5	24	11	14	15
peak29860	190	296	200	299	472	397	66	69	95	65	127	97
peak29861	90	214	241	238	428	327	54	106	56	55	57	59
peak29862	183	217	172	167	185	202	159	222	166	130	169	152
peak29863	190	244	191	176	345	295	137	141	179	137	152	164
peak29864	30	98	85	73	133	127	23	58	27	35	37	40
peak29865	213	298	260	282	503	481	166	172	229	134	199	177
peak29866	123	114	106	125	218	194	56	64	80	59	91	46
peak29867	127	181	133	172	276	263	52	53	81	81	74	60
peak29868	43	34	29	29	35	49	36	18	38	32	26	25
peak29869	175	404	317	464	893	801	66	60	105	72	80	94
peak29870	87	107	77	106	166	209	23	38	42	15	53	38
peak29871	78	97	73	107	267	205	39	59	47	62	52	45
peak29872	46	34	22	29	46	59	14	33	24	27	37	22
peak29873	130	104	114	123	66	86	155	135	179	83	100	98
peak29874	104	114	108	140	158	185	52	46	60	47	74	77
peak29875	51	78	43	90	213	162	52	49	65	28	55	45
peak29876	87	103	95	132	236	205	48	97	49	29	58	48
peak29877	39	36	31	37	36	40	23	41	33	23	34	18
peak29878	46	67	36	36	31	34	34	45	42	23	19	30
peak29879	53	62	38	64	37	41	59	61	53	34	29	33
peak29880	31	13	44	25	15	22	26	45	32	41	19	22
peak29881	24	42	51	41	40	52	16	21	19	14	22	24
peak29882	9	23	22	28	15	10	10	24	14	7	10	8
peak29883	16	23	21	35	61	56	22	18	14	15	18	20
peak29884	15	39	42	31	61	58	7	19	15	10	7	12
peak29885	64	50	58	106	88	117	34	59	52	44	37	36
peak29886	22	30	40	44	51	51	19	7	14	10	14	20
peak29887	243	298	261	331	541	450	79	59	93	62	122	51
peak29888	76	103	97	77	82	93	72	40	46	57	58	54
peak29889	64	132	81	129	168	155	36	24	37	32	19	26
peak29890	36	35	29	34	47	44	13	10	15	13	22	22
peak29891	124	204	175	240	249	285	51	107	76	53	61	47
peak29892	104	103	100	147	174	174	46	49	51	36	88	61
peak29893	267	312	286	430	601	560	406	291	478	212	351	296
peak29894	31	26	41	36	23	35	35	31	45	24	32	18
peak29895	63	61	70	72	105	99	25	43	36	28	41	33
peak29896	20	37	23	37	56	53	6	14	21	8	16	16
peak29897	129	196	176	178	260	249	102	122	105	84	98	95
peak29898	53	54	76	76	89	78	44	60	34	21	45	33
peak29899	46	98	63	115	82	95	94	107	64	30	43	36
peak29900	78	106	54	130	142	135	57	32	42	33	60	24
peak29901	30	58	33	42	76	76	24	23	23	23	24	23
peak29902	36	57	53	62	57	73	28	25	28	22	31	23
peak29903	58	80	46	86	67	64	65	81	92	42	45	44
peak29904	64	54	71	87	95	67	54	46	20	24	54	46
peak29905	46	55	51	55	67	69	15	26	27	20	23	26
peak29906	128	110	141	137	194	186	63	56	60	69	91	55
peak29907	78	126	92	116	149	158	73	50	56	62	89	76
peak29908	55	73	41	57	89	102	26	32	25	25	22	34
peak29909	20	41	28	43	39	22	12	9	10	8	13	20
peak29910	80	154	97	116	190	159	55	74	62	69	56	65
peak29911	33	44	52	56	109	72	18	25	26	13	25	29
peak29912	185	177	157	203	286	225	152	118	110	105	131	108
peak29913	5	16	10	9	7	17	2	6	8	5	4	4
peak29914	12	23	23	25	29	30	7	11	20	9	14	9
peak29915	32	40	49	56	70	83	28	32	26	34	41	30
peak29916	39	52	47	30	68	69	10	20	23	15	16	17
peak29917	34	58	47	50	49	63	63	46	78	70	49	47
peak29918	63	123	95	151	177	206	44	46	62	41	28	26
peak29919	64	73	64	72	87	82	70	32	58	36	48	41
peak29920	94	92	65	116	125	121	43	48	38	43	66	48
peak29921	36	48	42	63	71	63	26	38	33	31	31	22
peak29922	64	63	56	70	108	115	34	21	38	17	28	41
peak29923	38	41	16	48	26	39	24	42	26	12	9	19
peak29924	56	65	60	81	35	41	20	31	24	29	25	23
peak29925	55	84	60	107	82	99	38	53	51	34	38	58
peak29926	46	55	73	51	87	78	27	48	45	22	36	27
peak29927	54	53	58	82	73	80	30	28	33	54	49	33
peak29928	43	71	45	53	91	76	33	49	28	41	44	31
peak29929	61	98	61	109	71	148	28	29	50	38	37	26
peak29930	60	57	51	58	39	69	31	27	35	14	33	55
peak29931	119	114	100	130	153	166	60	50	60	36	69	43
peak29932	56	98	86	99	79	75	60	78	78	43	76	47
peak29933	58	85	48	74	114	98	20	27	47	39	54	40
peak29934	137	149	106	167	223	139	49	66	81	59	97	69
peak29935	45	64	49	69	79	82	33	26	32	30	37	24
peak29936	126	158	151	183	232	196	61	44	63	45	67	59
peak29937	69	120	78	145	78	102	25	24	37	39	57	42
peak29938	53	41	28	41	57	40	16	3	16	12	17	19
peak29939	14	26	11	14	46	36	8	19	33	20	16	18
peak29940	50	85	81	97	136	125	41	37	66	42	73	61
peak29941	35	42	23	28	20	31	7	3	14	7	11	16
peak29942	75	46	80	75	62	61	27	21	55	39	79	40
peak29943	43	47	52	51	37	41	20	25	17	22	46	28
peak29944	52	54	80	74	68	48	26	17	28	40	27	25
peak29945	69	94	61	86	156	160	47	56	80	48	52	43
peak29946	64	58	59	39	84	64	54	45	61	41	65	54
peak29947	313	349	248	257	313	341	211	224	327	211	257	230
peak29948	13	26	17	22	29	34	14	25	20	14	15	22
peak29949	68	70	63	62	56	72	54	44	48	25	83	52
peak29950	23	30	20	20	44	37	13	16	13	9	14	13
peak29951	87	131	108	126	47	103	29	48	29	37	53	39
peak29952	27	39	55	43	48	45	27	43	27	37	30	18
peak29953	164	273	229	267	438	394	75	89	107	76	69	93
peak29954	34	29	42	58	37	38	17	43	50	20	22	28
peak29955	43	63	55	47	31	70	63	56	64	42	59	53
peak29956	62	96	81	106	91	114	27	32	29	28	32	38
peak29957	5	5	3	4	3	0	27	2	7	2	21	24
peak29958	145	242	202	205	372	300	45	75	75	53	47	55
peak29959	18	26	32	20	27	29	21	34	24	24	31	29
peak29960	160	139	120	111	186	151	105	97	89	105	133	88
peak29961	182	191	151	111	178	154	178	153	140	114	176	144
peak29962	560	482	487	559	685	593	420	386	448	321	527	387
peak29963	30	39	25	35	18	34	56	75	35	35	35	23
peak29964	250	240	182	176	218	256	156	214	223	171	207	184
peak29965	363	395	347	330	469	399	220	202	284	237	332	301
peak29966	385	296	267	293	343	344	225	181	217	197	315	223
peak29967	84	119	81	85	116	92	92	50	67	68	80	54
peak29968	278	230	165	182	199	243	159	103	227	144	222	160
peak29969	36	45	32	37	60	52	37	74	54	40	53	32
peak29970	5	32	17	14	14	23	30	46	20	27	20	30
peak29971	123	139	116	106	108	145	126	143	143	101	125	110
peak29972	37	49	41	26	41	23	35	17	41	35	22	38
peak29973	64	150	120	120	294	204	71	86	58	61	60	54
peak29974	63	60	52	62	61	63	21	30	54	31	36	34
peak29975	12	36	22	26	130	61	8	22	22	13	14	14
peak29976	84	144	109	97	157	155	35	63	62	28	42	51
peak29977	154	259	216	241	296	282	60	79	56	54	80	60
peak29978	84	104	86	125	126	159	79	93	94	62	64	66
peak29979	15	37	39	25	75	56	15	32	12	9	6	10
peak29980	13	44	25	39	50	40	13	9	18	16	13	16
peak29981	70	124	86	127	263	201	90	95	100	62	87	53
peak29982	81	133	102	126	135	101	42	77	51	47	65	62
peak29983	149	159	182	166	254	214	68	67	94	59	121	79
peak29984	84	74	50	74	100	68	78	30	102	58	61	39
peak29985	24	32	34	33	37	48	14	20	23	3	12	19
peak29986	86	84	47	83	77	114	40	70	43	32	60	37
peak29987	106	137	128	132	317	184	47	68	69	66	81	70
peak29988	95	168	116	191	92	209	57	99	65	45	76	78
peak29989	35	26	28	45	32	27	26	35	30	26	28	29
peak29990	30	47	33	43	50	59	25	37	33	29	44	25
peak29991	44	58	44	51	45	44	16	30	19	23	35	13
peak29992	16	26	18	25	23	18	21	13	26	21	21	26
peak29993	21	8	11	14	7	1	45	10	26	24	30	30
peak29994	45	67	64	51	104	79	29	38	42	36	35	41
peak29995	29	27	38	15	43	41	19	17	30	19	22	17
peak29996	69	89	71	87	152	137	29	38	60	30	57	30
peak29997	160	230	212	240	307	325	65	82	100	98	138	118
peak29998	124	108	137	149	173	174	85	66	63	77	82	78
peak29999	66	90	63	92	102	75	36	26	64	28	50	24
peak30000	88	138	116	117	147	155	57	27	67	46	86	49
peak30001	116	79	62	93	44	46	57	43	54	59	72	51
peak30002	58	61	71	75	110	112	39	29	36	29	74	41
peak30003	28	46	59	33	38	52	37	41	26	15	47	40
peak30004	30	45	32	35	59	52	11	13	33	7	13	23
peak30005	59	111	103	118	175	131	34	36	42	52	39	37
peak30006	73	108	73	92	109	89	44	48	42	42	65	56
peak30007	52	87	89	118	145	111	15	27	21	16	15	22
peak30008	35	76	46	57	98	71	24	36	29	33	30	27
peak30009	53	78	61	85	75	84	16	11	29	17	35	19
peak30010	114	133	92	160	307	166	52	82	69	60	74	70
peak30011	144	128	140	115	175	175	94	126	101	114	118	79
peak30012	306	242	220	232	355	294	213	181	209	165	248	197
peak30013	26	24	25	18	16	11	13	11	17	22	21	18
peak30014	19	19	26	37	30	40	18	33	35	26	33	10
peak30015	191	194	140	195	128	265	42	38	52	31	69	45
peak30016	136	148	141	163	108	163	104	168	121	100	135	126
peak30017	69	92	58	81	131	128	38	37	41	41	45	31
peak30018	64	85	58	75	98	129	47	31	35	38	52	45
peak30019	22	60	38	41	80	92	39	86	33	26	27	50
peak30020	36	39	34	52	74	59	10	6	26	12	18	7
peak30021	126	132	95	134	211	195	43	40	54	77	86	59
peak30022	23	31	25	19	20	30	84	59	80	86	74	68
peak30023	46	56	55	40	93	70	22	25	34	21	41	46
peak30024	42	24	24	27	15	35	31	34	36	32	51	17
peak30025	102	202	137	198	413	289	56	46	48	43	87	43
peak30026	31	70	33	63	69	63	42	71	44	25	36	28
peak30027	77	78	47	74	127	104	32	26	27	23	33	30
peak30028	66	74	44	65	72	94	40	48	37	27	39	34
peak30029	109	186	92	209	241	238	49	45	83	44	80	51
peak30030	49	89	60	99	98	95	21	21	32	28	41	25
peak30031	66	82	54	82	59	78	19	32	26	20	41	37
peak30032	24	27	31	29	30	30	14	19	30	15	37	30
peak30033	44	39	61	35	54	44	21	17	18	24	46	20
peak30034	83	118	111	107	160	126	62	60	53	49	78	53
peak30035	17	24	31	35	42	39	21	21	25	18	46	21
peak30036	47	56	34	44	84	73	24	21	38	31	30	44
peak30037	59	44	40	35	41	48	40	50	49	14	48	31
peak30038	244	248	226	249	330	383	200	187	247	241	223	173
peak30039	33	41	25	38	36	47	15	23	30	10	29	30
peak30040	20	36	20	39	40	42	18	12	13	21	17	26
peak30041	61	92	55	93	79	78	106	65	102	64	77	75
peak30042	132	125	109	147	170	197	121	87	104	74	101	66
peak30043	126	158	105	188	220	219	92	64	80	112	96	77
peak30044	31	35	29	32	31	30	30	21	39	21	49	20
peak30045	15	17	25	30	63	35	16	16	15	10	26	13
peak30046	83	68	56	70	87	92	62	25	70	44	76	73
peak30047	101	119	127	118	102	108	55	44	66	55	58	45
peak30048	55	67	53	74	42	79	36	32	43	32	43	35
peak30049	13	25	34	27	18	41	16	11	16	11	21	14
peak30050	69	101	95	108	141	161	59	61	47	44	60	56
peak30051	230	209	147	142	215	247	150	103	157	131	191	170
peak30052	31	31	38	42	18	41	9	19	25	11	14	24
peak30053	21	39	23	31	25	32	24	44	39	20	21	33
peak30054	43	81	53	67	62	76	11	15	19	9	18	37
peak30055	127	172	135	222	227	194	19	18	25	31	29	23
peak30056	57	45	52	67	121	72	17	26	27	30	28	26
peak30057	61	103	71	116	397	208	26	33	48	39	28	26
peak30058	8	5	3	4	12	6	3	4	7	1	1	7
peak30059	25	29	40	32	82	68	11	23	11	21	11	12
peak30060	116	241	194	171	434	403	26	68	56	31	52	41
peak30061	315	381	314	377	432	483	239	338	265	160	261	186
peak30062	82	171	127	189	219	240	46	39	48	36	47	59
peak30063	37	31	40	27	49	50	11	9	23	20	28	28
peak30064	99	141	155	180	151	218	37	42	54	33	60	46
peak30065	125	293	329	223	386	295	76	117	71	53	61	66
peak30066	145	222	235	238	363	369	30	46	45	49	61	51
peak30067	25	46	39	60	78	59	6	12	21	12	10	6
peak30068	143	138	139	119	137	133	39	35	37	39	26	53
peak30069	42	57	79	57	69	67	34	41	44	43	44	54
peak30070	39	65	50	53	84	61	23	25	35	30	26	28
peak30071	61	79	61	113	121	111	84	77	92	66	82	88
peak30072	67	63	71	80	59	68	15	46	14	21	27	21
peak30073	126	123	131	142	173	206	77	64	70	59	87	70
peak30074	114	130	99	132	137	169	56	49	54	49	60	73
peak30075	33	42	40	40	79	67	10	18	26	18	15	23
peak30076	39	111	74	86	267	184	54	67	67	51	76	45
peak30077	13	31	32	31	57	51	13	27	17	12	14	22
peak30078	265	424	376	401	784	579	81	89	111	96	118	92
peak30079	38	70	88	83	185	167	44	55	46	37	42	57
peak30080	63	110	106	117	103	88	65	59	72	53	56	46
peak30081	37	77	33	60	100	87	26	4	18	15	29	22
peak30082	75	62	82	102	115	87	31	34	19	23	35	20
peak30083	37	56	44	61	76	66	6	10	12	9	6	11
peak30084	39	68	44	90	129	141	20	28	50	46	44	36
peak30085	33	70	66	71	101	85	8	12	20	19	15	18
peak30086	27	43	42	72	65	69	20	23	18	30	24	36
peak30087	56	60	57	76	66	103	33	44	49	17	51	33
peak30088	31	45	24	34	73	57	14	22	15	14	26	39
peak30089	62	149	112	176	275	229	47	47	62	39	77	77
peak30090	65	67	65	101	104	89	11	14	45	34	57	40
peak30091	36	37	45	34	38	41	21	15	15	23	37	24
peak30092	61	124	96	147	207	183	33	35	19	26	40	61
peak30093	30	51	69	62	82	76	13	31	42	15	28	19
peak30094	92	158	122	183	311	289	93	52	82	58	69	61
peak30095	132	109	108	144	122	153	214	142	278	110	191	124
peak30096	138	182	116	191	151	275	133	74	141	70	109	91
peak30097	21	13	4	9	35	33	12	9	8	7	7	7
peak30098	7	7	3	3	6	7	4	4	5	6	2	2
peak30099	106	223	131	227	91	168	118	68	120	40	64	53
peak30100	26	25	34	32	56	30	18	23	30	20	16	14
peak30101	27	43	29	60	96	88	34	35	39	14	28	27
peak30102	34	25	42	43	27	31	19	16	29	31	21	21
peak30103	85	151	134	212	188	193	117	63	111	104	107	83
peak30104	319	131	182	161	94	108	228	150	280	176	354	208
peak30105	30	52	47	44	98	78	15	27	34	18	20	33
peak30106	509	429	466	468	586	635	469	292	501	403	548	422
peak30107	139	69	61	69	70	77	28	24	54	37	95	57
peak30108	143	99	76	69	57	68	65	69	67	86	105	76
peak30109	356	229	244	238	209	200	205	186	225	190	325	217
peak30110	214	108	104	107	133	122	129	93	128	71	214	103
peak30111	137	138	75	108	103	140	37	29	37	18	82	37
peak30112	162	107	94	103	127	114	72	57	82	71	138	92
peak30113	98	117	87	103	63	158	106	76	141	103	150	137
peak30114	368	141	141	132	97	88	59	81	71	60	148	91
peak30115	143	141	143	130	122	118	43	48	50	48	85	49
peak30116	38	21	25	26	38	29	15	14	34	17	30	13
peak30117	151	120	139	90	134	101	119	98	147	95	153	103
peak30118	91	60	76	63	53	61	125	130	148	92	148	114
peak30119	10	8	10	5	4	7	5	14	16	0	4	1
peak30120	136	60	76	64	45	60	237	155	311	160	209	187
peak30121	140	111	77	106	70	103	54	71	86	64	88	48
peak30122	89	90	71	67	78	114	81	114	93	64	117	82
peak30123	61	45	39	49	46	58	20	37	26	16	36	26
peak30124	120	120	103	111	125	161	34	46	49	38	58	35
peak30125	25	19	14	17	34	32	27	23	29	19	36	31
peak30126	182	82	106	108	46	90	86	49	105	82	118	77
peak30127	171	224	178	266	172	284	239	156	240	147	217	174
peak30128	116	100	66	95	97	104	72	44	66	72	117	83
peak30129	151	122	105	132	88	105	45	45	19	43	52	40
peak30130	35	21	17	19	15	22	73	13	63	67	71	69
peak30131	79	114	93	111	99	120	57	98	65	37	65	48
peak30132	115	122	97	112	177	177	40	49	44	46	74	54
peak30133	91	88	85	90	84	89	41	62	33	43	38	43
peak30134	29	46	44	29	60	81	17	32	16	21	33	26
peak30135	45	69	56	46	21	47	83	88	77	66	45	57
peak30136	211	227	229	242	193	231	82	92	77	96	137	110
peak30137	81	145	134	158	123	144	166	117	142	92	87	102
peak30138	103	69	66	76	66	72	33	41	47	53	124	43
peak30139	105	145	147	161	104	116	46	62	56	52	66	54
peak30140	363	232	202	206	121	129	117	99	107	75	174	72
peak30141	29	19	12	18	12	17	30	15	30	11	39	16
peak30142	209	105	100	80	61	49	296	169	317	113	230	95
peak30143	105	96	88	98	91	88	269	163	249	157	213	154
peak30144	46	34	17	18	13	18	7	13	21	32	25	20
peak30145	111	95	59	102	75	89	33	31	45	47	82	49
peak30146	121	70	92	65	82	69	52	50	58	74	89	56
peak30147	59	59	40	37	46	39	184	145	197	107	145	79
peak30148	149	98	88	101	110	115	60	61	81	55	93	80
peak30149	73	78	51	69	102	121	91	140	96	54	73	41
peak30150	33	51	47	80	29	54	53	103	57	54	41	48
peak30151	80	90	84	103	113	79	103	86	138	71	90	61
peak30152	102	128	95	151	205	169	120	73	122	84	89	74
peak30153	57	55	53	56	56	50	45	22	56	30	47	27
peak30154	209	120	136	136	78	94	245	160	330	184	189	182
peak30155	89	41	55	40	32	46	104	103	129	72	101	64
peak30156	103	59	50	82	41	46	130	104	125	56	56	39
peak30157	42	61	51	47	77	49	17	23	36	29	28	43
peak30158	49	43	32	66	58	53	32	26	40	38	36	26
peak30159	27	56	42	45	30	38	49	46	53	36	26	19
peak30160	55	43	40	62	75	90	37	55	50	46	30	54
peak30161	31	66	32	54	57	70	8	31	16	15	9	26
peak30162	37	49	44	40	58	63	31	23	38	19	30	24
peak30163	54	68	69	74	89	94	60	52	66	36	46	31
peak30164	46	87	47	66	55	82	35	25	26	21	26	11
peak30165	74	65	89	57	49	56	71	80	76	55	75	64
peak30166	96	110	114	79	126	87	30	34	44	34	70	37
peak30167	31	66	47	51	99	78	5	20	7	15	9	15
peak30168	94	103	83	90	61	117	82	73	103	80	97	71
peak30169	40	55	65	88	126	102	17	8	27	15	29	24
peak30170	62	85	85	93	95	103	20	21	33	33	33	20
peak30171	35	54	57	52	71	67	32	27	26	16	32	22
peak30172	22	29	49	50	25	39	12	16	14	4	28	23
peak30173	28	40	35	35	36	50	21	14	32	25	21	12
peak30174	8	12	6	8	11	10	1	3	5	4	7	3
peak30175	13	18	14	20	13	8	4	1	5	4	5	4
peak30176	4	5	6	5	6	5	1	2	1	3	1	3
peak30177	68	92	93	71	149	116	23	22	35	24	34	31
peak30178	49	63	74	91	81	60	25	22	29	30	26	21
peak30179	65	75	70	75	87	71	52	52	62	35	63	47
peak30180	40	54	47	59	65	44	13	17	20	12	21	13
peak30181	63	89	79	95	177	114	18	43	40	25	27	38
peak30182	8	13	8	13	11	18	24	23	20	17	6	20
peak30183	85	138	98	158	81	114	68	112	73	30	53	56
peak30184	32	64	34	36	85	79	29	56	52	34	50	26
peak30185	24	20	20	27	43	48	36	53	32	18	15	19
peak30186	6	5	9	12	7	12	3	9	9	1	5	7
peak30187	74	114	93	103	79	96	123	101	109	56	77	100
peak30188	4	4	3	5	6	3	4	7	11	2	5	3
peak30189	67	89	61	93	61	71	60	88	61	48	35	40
peak30190	9	37	36	33	39	34	4	10	16	11	7	13
peak30191	25	43	34	31	63	62	14	26	23	27	28	18
peak30192	23	37	20	24	51	53	17	29	32	16	26	21
peak30193	103	87	108	103	89	120	99	75	104	62	98	83
peak30194	611	597	446	561	712	647	469	459	468	364	579	417
peak30195	72	32	37	21	15	20	244	180	262	195	178	109
peak30196	50	31	30	24	77	35	72	83	58	32	58	55
peak30197	559	526	452	549	539	594	549	674	602	414	649	435
peak30198	192	195	159	201	245	223	161	173	198	145	185	169
peak30199	92	147	107	118	169	155	117	85	110	94	144	111
peak30200	68	85	55	48	100	68	80	63	58	54	63	46
peak30201	407	298	293	342	221	358	453	416	435	362	459	360
peak30202	167	125	138	92	81	127	82	126	106	94	106	96
peak30203	18	17	16	11	84	47	42	76	39	15	17	17
peak30204	701	587	565	489	734	656	414	461	519	416	543	462
peak30205	765	607	580	701	798	754	630	518	735	524	633	485
peak30206	868	541	622	637	626	586	1013	876	1236	1027	1332	1071
peak30207	414	321	354	363	291	384	174	150	226	209	416	292
peak30208	473	179	231	237	125	144	280	164	297	185	445	215
peak30209	1674	840	905	938	840	821	885	700	1073	885	1627	1070
peak30210	350	119	189	173	94	160	54	58	77	86	141	99
peak30211	188	203	178	210	245	187	37	47	50	48	98	59
peak30212	277	73	93	127	148	159	252	203	283	153	292	143
peak30213	516	516	529	646	899	777	449	273	545	356	518	395
peak30214	477	297	303	277	184	279	218	177	285	225	442	263
peak30215	42	60	68	51	109	80	11	36	32	31	34	29
peak30216	91	64	68	27	59	30	64	99	80	50	84	53
peak30217	9	26	19	7	6	12	67	55	45	15	12	25
peak30218	13	12	16	17	45	40	11	13	14	10	21	13
peak30219	147	143	125	129	181	207	109	87	136	105	140	135
peak30220	50	53	62	67	59	61	38	64	39	56	49	56
peak30221	195	177	188	174	193	204	140	138	156	146	181	102
peak30222	38	44	33	61	43	40	26	19	37	20	42	24
peak30223	88	71	43	75	55	54	69	27	70	54	109	82
peak30224	259	154	145	140	106	136	177	149	252	225	309	242
peak30225	43	59	36	51	33	49	69	64	79	114	128	87
peak30226	402	265	269	280	158	232	483	392	511	416	506	427
peak30227	83	60	65	65	123	81	59	82	73	69	92	63
peak30228	30	38	28	35	53	40	23	70	61	49	67	52
peak30229	152	54	58	67	53	61	95	90	117	144	262	165
peak30230	26	22	22	14	22	32	18	16	18	5	25	18
peak30231	136	114	103	130	83	151	31	71	45	46	89	60
peak30232	44	84	57	69	90	68	22	40	52	22	31	25
peak30233	60	64	52	43	76	42	36	50	68	56	37	56
peak30234	104	72	62	32	46	59	46	25	44	61	74	52
peak30235	3	7	8	5	7	2	5	14	18	15	8	6
peak30236	615	724	597	706	1059	839	148	117	169	133	290	132
peak30237	70	100	63	71	130	101	52	73	60	56	80	66
peak30238	60	94	49	81	102	88	34	35	28	30	42	38
peak30239	12	17	11	20	39	32	3	4	8	1	8	5
peak30240	45	48	38	49	85	93	22	20	19	17	24	29
peak30241	65	70	64	56	63	66	47	39	35	33	30	40
peak30242	20	36	16	32	15	31	25	65	49	27	35	23
peak30243	42	58	55	65	30	38	43	57	66	43	37	47
peak30244	34	42	43	49	22	30	4	17	24	24	31	33
peak30245	17	11	23	24	12	25	17	16	14	9	14	18
peak30246	15	19	13	13	9	27	19	36	24	15	16	13
peak30247	21	19	23	19	27	26	7	17	26	10	17	18
peak30248	63	89	97	112	60	99	30	57	36	43	36	31
peak30249	46	79	68	47	36	38	125	106	62	48	63	38
peak30250	76	46	48	61	28	68	83	79	83	80	79	61
peak30251	20	46	27	38	35	53	18	19	30	23	34	30
peak30252	234	166	133	207	121	265	135	170	139	104	173	140
peak30253	43	80	53	51	67	56	67	51	64	58	64	45
peak30254	156	204	138	212	217	247	108	72	124	75	91	89
peak30255	47	68	65	90	48	67	14	24	28	30	30	30
peak30256	111	126	111	149	168	200	116	127	104	90	152	111
peak30257	165	162	148	182	157	188	193	206	166	143	146	101
peak30258	281	232	190	205	266	246	200	141	174	154	215	154
peak30259	38	86	52	48	34	50	60	69	78	90	81	56
peak30260	143	179	164	146	187	182	147	252	147	111	154	127
peak30261	123	117	122	121	184	147	129	102	140	100	150	111
peak30262	233	263	243	237	244	281	163	231	243	188	200	207
peak30263	259	240	222	242	276	297	222	281	301	158	251	165
peak30264	28	38	30	29	28	44	27	32	44	27	31	26
peak30265	334	288	258	306	294	361	348	349	399	306	363	294
peak30266	76	64	51	54	16	73	79	85	117	88	70	78
peak30267	45	48	43	48	61	73	71	42	96	52	49	33
peak30268	34	26	41	41	36	34	4	27	16	15	18	10
peak30269	87	75	79	38	43	81	44	66	74	57	56	59
peak30270	203	221	208	228	212	243	286	271	289	225	237	226
peak30271	407	132	145	133	53	76	360	276	441	354	600	420
peak30272	155	113	125	99	132	94	558	366	653	467	452	448
peak30273	323	157	142	148	62	106	76	83	129	89	155	98
peak30274	733	298	294	265	161	220	1128	852	1382	868	1040	1028
peak30275	85	84	73	55	167	177	43	62	63	56	69	46
peak30276	113	156	144	125	73	178	64	72	100	87	141	84
peak30277	35	42	48	32	30	39	163	168	182	50	57	75
peak30278	63	45	70	44	95	118	55	90	52	81	57	80
peak30279	59	55	53	42	32	61	38	56	40	55	83	73
peak30280	199	129	134	165	165	169	134	101	135	143	187	127
peak30281	293	197	207	202	282	247	158	166	217	138	209	191
peak30282	163	195	151	136	193	184	166	156	162	152	166	140
peak30283	339	289	249	307	357	290	274	213	266	222	309	221
peak30284	11	17	20	11	23	22	5	12	19	10	14	11
peak30285	189	194	152	194	221	259	136	157	160	152	201	155
peak30286	131	107	133	132	174	141	130	108	108	99	132	82
peak30287	47	49	37	30	54	58	43	42	52	50	43	48
peak30288	56	57	60	67	34	55	27	18	33	35	40	30
peak30289	52	41	38	19	13	25	12	19	30	23	43	36
peak30290	174	209	161	215	277	230	46	50	74	53	87	42
peak30291	41	61	42	64	52	73	50	66	52	51	53	55
peak30292	610	522	487	545	639	618	491	494	541	421	583	495
peak30293	14	6	9	7	15	17	6	16	11	5	16	10
peak30294	53	43	48	24	50	51	36	45	34	28	53	39
peak30295	78	109	64	68	59	79	86	119	91	64	93	72
peak30296	63	61	60	37	59	55	63	101	66	56	77	75
peak30297	138	136	104	115	111	129	120	121	116	96	130	128
peak30298	144	112	98	112	136	102	98	55	149	93	136	128
peak30299	46	51	41	37	36	38	38	59	81	42	43	61
peak30300	220	110	118	130	87	86	270	208	318	250	310	237
peak30301	213	120	122	125	113	140	800	645	904	612	628	774
peak30302	226	172	166	240	170	264	99	73	108	69	124	68
peak30303	582	278	251	303	103	236	431	356	492	506	652	700
peak30304	45	51	21	29	18	56	609	370	680	570	294	488
peak30305	75	106	69	92	96	92	42	49	56	57	72	39
peak30306	518	538	502	479	675	632	450	429	563	442	560	483
peak30307	253	223	172	227	95	205	453	340	550	385	322	392
peak30308	167	178	124	162	177	163	141	166	170	148	159	152
peak30309	418	252	191	279	76	156	529	324	645	403	646	488
peak30310	27	36	41	41	17	22	12	18	19	15	21	15
peak30311	543	437	352	389	375	419	517	452	570	444	553	537
peak30312	238	185	107	187	105	142	390	264	470	315	358	328
peak30313	601	445	424	513	610	617	478	321	529	461	638	504
peak30314	277	132	108	140	68	91	134	106	164	227	421	266
peak30315	29	21	21	17	17	26	13	19	15	13	16	17
peak30316	22	30	22	10	20	25	20	33	30	24	21	15
peak30317	119	92	102	68	105	177	72	78	108	42	123	55
peak30318	62	64	34	33	50	38	23	17	46	20	69	23
peak30319	39	37	31	31	18	27	38	52	67	52	35	54
peak30320	287	240	166	212	77	216	69	65	85	103	275	124
peak30321	320	175	165	171	78	170	201	159	223	219	348	247
peak30322	42	51	52	54	65	74	36	41	38	37	62	46
peak30323	46	33	33	25	45	54	21	26	16	17	38	27
peak30324	82	89	112	112	59	126	22	39	14	35	25	13
peak30325	84	68	68	75	74	74	41	18	60	42	44	44
peak30326	71	39	51	64	43	45	37	22	44	21	45	29
peak30327	147	137	95	138	110	102	101	82	136	134	158	116
peak30328	47	47	68	68	49	66	87	55	63	46	54	47
peak30329	5	11	6	7	3	7	6	17	5	9	7	3
peak30330	40	27	15	32	28	27	25	29	39	26	26	28
peak30331	24	35	21	45	43	46	4	21	11	13	10	18
peak30332	62	37	23	34	27	54	86	93	136	121	141	117
peak30333	227	106	115	99	48	106	352	200	398	356	368	406
peak30334	136	107	91	97	37	64	84	95	89	105	142	76
peak30335	153	79	59	78	38	57	54	119	67	69	145	109
peak30336	121	65	43	60	12	45	49	59	45	49	90	71
peak30337	56	69	60	72	149	90	51	40	67	42	75	64
peak30338	52	46	23	41	66	71	36	40	39	37	47	40
peak30339	354	153	176	153	69	110	90	89	93	74	202	130
peak30340	51	27	46	27	8	16	13	14	25	19	42	27
peak30341	236	159	135	165	126	212	170	111	208	190	238	211
peak30342	88	89	49	77	19	44	43	73	37	47	83	41
peak30343	64	19	34	18	27	27	36	43	60	42	83	58
peak30344	36	36	38	40	4	22	396	183	386	271	182	276
peak30345	33	22	24	52	12	23	34	35	58	43	58	60
peak30346	28	21	17	10	13	16	97	97	116	70	68	86
peak30347	18	16	16	17	4	7	170	124	163	47	35	61
peak30348	217	146	137	98	54	80	143	161	178	147	225	200
peak30349	184	191	142	232	273	222	124	200	172	133	134	134
peak30350	28	28	25	8	8	8	51	68	43	21	41	45
peak30351	141	95	99	102	140	182	137	159	182	111	118	104
peak30352	21	35	31	24	33	24	27	12	23	14	33	35
peak30353	177	128	149	137	100	134	68	70	96	68	78	64
peak30354	41	47	40	39	28	26	20	23	21	26	36	18
peak30355	147	106	99	117	72	84	42	24	51	76	83	70
peak30356	77	91	56	60	82	73	24	24	23	24	25	18
peak30357	140	84	74	97	70	101	33	28	48	27	98	71
peak30358	133	129	88	99	104	133	60	54	110	78	103	99
peak30359	10	13	7	6	11	10	16	7	9	5	15	8
peak30360	261	164	211	199	162	230	370	291	472	293	269	271
peak30361	17	16	9	13	12	6	21	28	48	25	25	45
peak30362	65	73	50	68	50	73	35	57	63	61	46	80
peak30363	24	29	22	26	26	30	14	10	16	11	27	20
peak30364	298	269	242	323	368	271	191	201	227	158	255	244
peak30365	46	101	65	59	41	55	24	67	36	39	36	34
peak30366	23	45	39	38	51	32	16	22	23	22	32	36
peak30367	18	24	23	19	35	36	9	7	19	15	9	16
peak30368	21	34	41	67	66	45	22	25	18	22	24	29
peak30369	28	43	51	48	38	57	19	32	32	29	23	24
peak30370	107	133	148	154	190	163	34	27	47	33	33	38
peak30371	80	79	99	84	138	124	38	48	69	20	33	37
peak30372	69	87	69	94	64	57	16	26	24	30	26	21
peak30373	43	37	30	36	36	43	25	24	39	29	35	33
peak30374	58	54	43	47	43	45	19	24	31	22	25	25
peak30375	160	194	182	188	329	211	54	51	61	66	85	48
peak30376	24	37	28	45	63	60	16	28	29	9	9	18
peak30377	51	79	76	102	86	87	20	32	25	26	39	37
peak30378	53	78	73	87	79	47	39	40	40	36	32	36
peak30379	74	56	50	71	78	97	35	34	43	43	41	39
peak30380	26	66	31	50	29	35	31	39	37	34	35	29
peak30381	18	28	15	21	42	32	6	8	16	13	19	9
peak30382	76	63	69	77	84	72	29	44	50	36	42	38
peak30383	50	33	61	60	64	77	59	42	52	40	49	34
peak30384	54	102	85	114	215	133	24	29	48	28	49	49
peak30385	103	151	136	118	159	105	52	63	74	59	60	49
peak30386	37	64	78	68	96	68	10	21	33	25	6	22
peak30387	314	343	384	404	835	698	32	38	75	67	89	95
peak30388	48	79	98	65	133	118	49	47	66	62	40	51
peak30389	92	79	81	88	170	141	20	30	34	40	60	37
peak30390	28	41	33	43	56	59	8	7	13	16	12	10
peak30391	29	26	40	53	34	28	15	13	20	20	11	35
peak30392	15	30	16	32	68	53	9	17	26	15	9	26
peak30393	107	322	225	276	485	454	49	49	65	63	44	60
peak30394	54	68	49	43	80	58	31	34	33	36	44	61
peak30395	99	80	84	121	138	102	56	62	54	77	115	48
peak30396	79	142	125	156	237	212	44	33	72	33	55	54
peak30397	36	46	33	43	33	31	8	8	21	12	24	18
peak30398	36	64	50	74	67	71	25	29	26	19	22	30
peak30399	64	64	46	56	87	98	36	26	14	26	33	28
peak30400	32	47	45	40	52	44	59	25	50	44	50	54
peak30401	56	56	51	63	56	105	35	43	45	30	35	42
peak30402	98	127	121	122	234	192	52	43	44	51	44	54
peak30403	22	34	35	34	52	50	14	10	11	9	12	13
peak30404	56	80	68	79	113	101	49	52	85	39	32	46
peak30405	208	211	194	204	241	272	206	168	244	144	250	207
peak30406	538	465	447	377	582	461	422	262	432	412	442	439
peak30407	172	135	85	135	197	185	113	121	143	116	134	135
peak30408	73	96	64	84	54	62	36	36	56	41	45	35
peak30409	55	57	61	47	32	75	124	64	148	47	50	45
peak30410	100	111	110	128	48	111	151	81	181	134	160	164
peak30411	402	355	361	383	383	416	193	182	233	179	203	182
peak30412	181	126	130	123	169	124	118	87	128	100	168	111
peak30413	116	151	126	141	197	121	101	62	116	90	145	115
peak30414	82	75	53	61	94	66	66	45	77	51	72	55
peak30415	486	448	387	447	632	519	352	264	399	300	444	341
peak30416	145	104	119	108	117	93	108	116	109	88	99	75
peak30417	0	3	2	1	1	1	7	14	5	2	4	3
peak30418	53	43	32	58	37	43	31	51	41	18	25	21
peak30419	199	197	181	198	458	297	36	44	59	55	106	56
peak30420	16	12	5	11	24	25	4	7	11	13	10	18
peak30421	49	51	26	42	45	57	21	13	27	18	25	13
peak30422	216	289	255	288	665	416	88	81	124	82	128	95
peak30423	58	125	61	83	108	114	42	37	37	41	37	53
peak30424	65	52	50	39	33	40	44	73	48	44	58	48
peak30425	44	33	24	51	38	54	33	20	23	29	29	33
peak30426	34	37	40	56	18	50	43	54	42	23	23	37
peak30427	36	32	55	64	57	55	24	34	38	35	43	26
peak30428	24	32	34	42	26	38	10	16	24	16	16	16
peak30429	74	64	51	32	36	36	16	21	28	32	41	39
peak30430	40	83	41	89	43	96	13	27	8	21	9	17
peak30431	349	161	173	175	95	89	78	53	94	69	255	101
peak30432	109	48	37	39	14	24	27	27	40	34	33	28
peak30433	129	143	134	149	229	148	50	49	80	73	63	69
peak30434	16	5	10	5	4	8	17	4	19	14	15	15
peak30435	70	35	30	49	25	30	59	74	48	61	68	51
peak30436	13	16	18	14	22	26	2	12	17	4	17	11
peak30437	22	11	11	12	7	13	22	18	14	18	38	31
peak30438	117	61	52	76	20	42	27	54	39	31	89	53
peak30439	111	51	47	50	22	50	54	69	52	33	68	57
peak30440	26	22	16	28	35	25	3	14	10	7	13	2
peak30441	208	85	81	117	42	67	37	51	61	54	102	37
peak30442	74	88	82	73	43	53	53	88	81	69	78	71
peak30443	38	39	32	18	27	39	12	21	13	14	18	19
peak30444	19	20	22	29	20	33	15	39	28	28	26	28
peak30445	400	356	352	371	570	367	233	187	309	168	252	186
peak30446	44	44	44	45	29	43	105	151	125	75	43	67
peak30447	174	124	119	146	129	151	94	90	150	77	140	128
peak30448	62	81	59	57	59	68	304	281	273	116	113	146
peak30449	252	197	172	229	175	237	47	61	79	88	163	96
peak30450	177	98	88	124	46	61	67	58	47	52	59	49
peak30451	50	49	33	16	19	29	28	24	26	25	44	30
peak30452	80	72	40	55	24	49	84	41	129	78	110	134
peak30453	10	14	16	16	9	5	18	11	8	19	15	23
peak30454	24	19	9	21	13	22	20	30	25	21	55	37
peak30455	26	54	24	42	14	30	87	102	90	30	25	31
peak30456	165	68	44	60	34	25	11	25	37	51	81	41
peak30457	13	6	7	9	0	5	0	1	2	7	5	3
peak30458	23	26	28	31	32	28	12	14	14	16	27	23
peak30459	4	8	9	7	2	11	1	1	2	2	5	7
peak30460	116	137	95	115	75	107	40	39	67	41	94	65
peak30461	15	24	38	13	38	49	15	11	10	11	19	24
peak30462	39	51	35	51	53	56	27	26	46	42	40	40
peak30463	123	161	108	177	136	123	66	61	88	86	162	108
peak30464	85	103	62	105	70	61	36	48	50	52	44	46
peak30465	73	104	86	139	227	186	15	41	39	30	27	45
peak30466	96	85	75	70	50	53	23	25	28	18	44	41
peak30467	63	99	90	92	118	127	49	61	64	30	53	48
peak30468	128	162	178	183	155	196	42	29	79	51	69	78
peak30469	37	41	16	43	26	44	13	8	15	15	14	15
peak30470	71	109	92	86	107	95	25	24	32	40	31	28
peak30471	35	63	62	62	82	77	17	16	16	12	20	31
peak30472	21	33	23	13	14	25	18	30	32	23	33	29
peak30473	60	45	46	58	38	38	31	31	36	26	37	23
peak30474	23	20	18	17	17	13	15	22	16	13	21	25
peak30475	393	334	295	306	383	377	241	239	302	190	354	253
peak30476	70	64	41	51	68	69	53	58	56	65	57	49
peak30477	39	61	36	62	110	94	42	42	56	55	43	37
peak30478	66	119	75	117	93	119	50	60	41	32	55	40
peak30479	141	160	127	211	191	144	110	81	103	102	161	90
peak30480	6	13	13	6	4	10	66	42	35	19	8	14
peak30481	24	45	30	37	45	35	15	13	17	7	10	16
peak30482	122	163	91	126	122	133	87	125	107	82	84	109
peak30483	32	47	43	43	53	42	25	34	48	29	40	28
peak30484	9	9	11	9	10	11	16	16	11	8	2	9
peak30485	46	74	70	93	37	73	41	34	48	36	27	44
peak30486	229	196	198	205	212	193	222	176	178	163	220	182
peak30487	29	36	26	32	15	17	8	8	10	13	13	10
peak30488	56	90	55	67	67	66	28	31	22	30	35	27
peak30489	51	78	63	85	112	85	42	48	56	41	53	61
peak30490	62	39	28	30	15	25	41	25	33	32	17	29
peak30491	51	71	42	65	55	69	47	58	43	34	44	34
peak30492	6	20	10	30	30	34	3	11	10	12	7	6
peak30493	5	12	3	1	4	2	36	38	24	11	4	9
peak30494	40	41	22	46	29	42	18	22	36	19	31	23
peak30495	117	121	97	99	134	142	66	58	66	49	93	68
peak30496	141	140	128	146	159	171	128	107	146	123	151	102
peak30497	237	179	187	199	238	246	183	170	259	199	272	198
peak30498	72	95	72	96	77	101	96	92	104	72	94	68
peak30499	112	100	66	116	81	82	63	92	87	48	82	45
peak30500	20	14	15	10	25	23	19	14	25	14	26	24
peak30501	40	73	50	58	63	64	25	58	32	12	24	29
peak30502	9	31	18	32	43	50	6	16	11	12	16	10
peak30503	20	34	20	22	33	33	26	24	31	15	8	29
peak30504	57	61	92	87	76	96	39	31	42	36	42	45
peak30505	19	34	27	29	47	40	26	14	21	35	22	23
peak30506	60	82	63	97	87	67	34	30	27	36	36	42
peak30507	128	141	96	118	129	175	39	44	45	54	83	65
peak30508	24	25	27	39	21	29	26	11	21	14	28	21
peak30509	76	84	95	92	54	73	25	38	31	30	66	39
peak30510	40	40	27	34	23	35	35	24	16	33	29	27
peak30511	64	116	88	130	84	115	23	66	37	28	19	23
peak30512	46	51	23	45	39	48	22	24	29	16	50	24
peak30513	98	173	147	180	315	244	104	90	127	85	88	97
peak30514	82	44	40	61	55	40	5	19	14	14	50	11
peak30515	739	365	349	353	269	263	200	150	248	183	476	221
peak30516	91	46	57	81	36	62	39	23	39	58	95	63
peak30517	503	206	239	222	155	168	339	179	374	237	412	283
peak30518	8	8	5	9	0	1	55	21	54	0	29	20
peak30519	184	124	115	100	58	99	56	29	60	48	94	52
peak30520	268	190	181	168	190	168	25	38	60	50	163	80
peak30521	108	101	89	93	115	98	30	20	41	19	24	36
peak30522	14	46	23	38	51	60	29	8	31	15	22	20
peak30523	85	98	86	107	79	141	78	53	75	50	97	55
peak30524	126	106	130	125	178	182	91	95	74	88	110	76
peak30525	77	119	102	186	234	203	33	36	26	41	48	27
peak30526	26	40	36	24	68	45	60	63	26	38	26	38
peak30527	97	125	128	100	167	152	161	123	105	117	128	97
peak30528	20	21	13	22	3	11	37	39	32	30	58	33
peak30529	46	39	43	72	60	50	75	72	105	67	82	56
peak30530	256	167	157	158	165	160	162	129	182	185	284	286
peak30531	110	62	60	66	94	79	77	65	68	38	86	51
peak30532	97	61	67	66	56	96	68	73	82	74	89	76
peak30533	76	62	80	72	199	139	49	85	66	71	103	79
peak30534	134	65	73	60	59	52	101	91	139	136	227	134
peak30535	263	260	221	257	245	311	339	183	320	288	335	328
peak30536	47	26	33	29	17	28	66	72	83	85	112	95
peak30537	119	74	66	59	41	56	27	29	29	25	56	39
peak30538	151	109	86	86	51	44	123	69	164	134	126	179
peak30539	91	92	102	134	174	125	31	24	47	35	70	45
peak30540	172	156	101	115	91	119	204	136	256	258	307	264
peak30541	91	56	49	39	61	37	20	42	45	68	151	97
peak30542	222	337	243	404	381	368	52	57	88	48	155	57
peak30543	184	109	89	94	60	41	62	43	82	97	146	135
peak30544	413	379	329	354	434	419	399	244	317	262	354	310
peak30545	1046	773	781	967	1027	931	744	645	804	725	1008	776
peak30546	26	52	25	20	41	32	27	15	26	36	36	30
peak30547	77	124	111	139	115	120	64	71	91	86	72	75
peak30548	10	11	8	14	20	21	6	15	12	15	4	7
peak30549	14	15	12	22	26	28	11	14	11	16	8	20
peak30550	23	24	29	28	28	35	12	9	9	15	21	22
peak30551	74	86	56	80	132	131	30	35	29	23	61	39
peak30552	55	74	63	88	44	81	45	34	48	47	55	46
peak30553	44	92	62	66	104	83	20	26	34	29	28	32
peak30554	22	33	21	21	6	24	27	32	24	13	9	23
peak30555	166	200	188	268	420	301	52	61	66	56	71	67
peak30556	109	107	106	117	120	177	58	62	58	76	51	54
peak30557	65	59	64	47	65	62	65	52	49	38	69	39
peak30558	47	76	54	55	84	67	30	18	21	46	43	33
peak30559	11	13	15	16	13	15	16	5	4	8	10	7
peak30560	49	39	29	30	60	50	9	18	19	16	23	10
peak30561	21	32	37	35	34	51	1	10	3	5	1	2
peak30562	106	130	132	107	100	155	48	65	90	68	88	72
peak30563	57	61	63	79	102	103	16	29	20	12	14	20
peak30564	48	70	79	95	63	80	39	30	47	29	38	37
peak30565	19	19	20	29	28	27	5	12	9	10	17	20
peak30566	72	67	54	85	70	87	48	58	64	37	44	50
peak30567	30	80	46	82	39	66	26	46	15	26	28	35
peak30568	53	64	47	83	86	77	39	39	41	22	27	19
peak30569	188	211	169	232	150	230	83	136	115	105	155	129
peak30570	94	131	98	122	108	97	30	18	56	30	60	67
peak30571	146	151	157	203	154	177	97	81	129	86	90	109
peak30572	80	107	53	84	96	104	60	95	85	62	79	64
peak30573	48	163	135	202	285	239	26	37	27	29	26	38
peak30574	146	151	107	161	194	176	122	120	152	81	122	116
peak30575	99	99	97	113	101	102	100	71	89	59	116	60
peak30576	890	783	612	628	816	830	742	643	743	558	790	656
peak30577	258	269	222	276	231	263	141	105	133	100	206	122
peak30578	87	136	92	124	138	149	61	70	94	85	93	105
peak30579	39	28	35	24	14	27	15	12	13	13	29	34
peak30580	42	42	40	33	34	29	33	46	33	36	37	39
peak30581	20	14	16	10	8	6	4	20	13	8	15	14
peak30582	322	334	274	337	368	369	211	206	271	215	337	241
peak30583	21	40	41	35	103	79	16	20	15	15	10	17
peak30584	262	252	206	186	283	251	182	192	177	165	268	204
peak30585	288	267	215	249	287	268	218	209	231	204	318	250
peak30586	22	22	28	17	16	15	29	51	21	20	24	19
peak30587	36	38	40	36	35	34	43	60	45	29	42	51
peak30588	255	247	225	281	305	309	202	263	204	158	251	208
peak30589	40	60	48	74	23	40	39	103	75	52	40	46
peak30590	33	33	34	33	31	28	10	16	9	12	12	15
peak30591	52	85	59	67	81	91	46	41	66	52	42	48
peak30592	45	27	34	33	17	13	35	64	48	36	42	34
peak30593	113	144	113	103	130	121	107	103	114	87	124	130
peak30594	79	85	69	75	38	74	101	81	83	90	69	81
peak30595	306	233	154	281	188	247	460	370	563	445	488	469
peak30596	207	170	146	182	198	199	147	145	189	118	220	128
peak30597	278	217	224	229	228	318	198	343	255	197	274	206
peak30598	97	140	114	83	158	173	19	41	46	42	51	40
peak30599	201	251	176	244	415	346	74	77	104	66	142	76
peak30600	35	78	55	68	78	61	9	19	19	14	24	25
peak30601	70	97	78	87	112	100	42	67	72	39	50	62
peak30602	848	706	667	786	906	765	628	574	708	507	816	596
peak30603	554	438	389	461	537	526	344	348	420	313	447	354
peak30604	104	131	114	147	131	142	105	80	138	103	143	122
peak30605	294	295	222	165	220	213	201	184	213	194	258	211
peak30606	18	30	18	19	16	24	56	109	98	37	38	54
peak30607	6	6	8	2	4	16	42	73	55	27	13	24
peak30608	42	9	20	16	12	11	26	21	33	22	47	48
peak30609	51	48	52	34	20	47	91	100	139	71	69	98
peak30610	52	62	46	51	45	72	100	129	96	81	98	115
peak30611	212	265	231	280	251	309	40	50	86	52	40	30
peak30612	227	233	229	283	165	265	119	120	192	157	173	118
peak30613	112	85	59	124	95	120	51	62	71	62	85	63
peak30614	133	106	102	135	59	133	63	43	62	42	56	68
peak30615	65	61	71	78	87	90	33	68	22	22	32	25
peak30616	109	100	92	95	90	99	33	83	77	45	82	59
peak30617	88	85	112	100	111	130	74	57	82	44	77	72
peak30618	118	158	131	148	180	162	58	126	63	64	81	64
peak30619	90	74	87	93	59	82	47	52	47	55	49	51
peak30620	117	134	151	194	279	275	74	70	113	69	89	100
peak30621	45	41	39	50	44	39	21	22	22	18	32	15
peak30622	87	87	85	95	169	145	42	52	50	37	67	43
peak30623	54	64	45	60	43	45	44	71	54	41	63	48
peak30624	113	180	145	203	577	283	59	82	77	66	81	52
peak30625	109	77	81	86	114	118	24	12	33	23	53	33
peak30626	130	165	128	164	127	151	70	73	69	56	92	34
peak30627	102	72	87	81	103	72	56	40	73	50	91	71
peak30628	101	128	110	183	113	162	40	59	60	34	56	56
peak30629	41	44	58	64	43	37	16	24	21	22	21	13
peak30630	46	72	81	61	72	102	24	17	25	32	25	31
peak30631	33	43	27	36	52	45	16	26	18	11	20	15
peak30632	6	14	12	7	20	20	5	4	3	10	4	9
peak30633	5	5	4	2	2	7	3	2	5	3	1	1
peak30634	106	108	89	105	105	146	78	61	103	61	56	61
peak30635	110	185	157	153	229	234	33	48	41	44	68	45
peak30636	150	152	138	137	155	139	38	58	53	38	49	47
peak30637	185	225	200	239	416	332	154	101	169	139	146	168
peak30638	37	40	26	40	32	50	23	15	27	17	18	14
peak30639	70	68	50	55	63	52	40	32	33	40	51	63
peak30640	60	49	27	45	38	50	17	42	22	17	29	19
peak30641	44	49	43	38	22	32	11	11	20	16	21	13
peak30642	109	126	103	133	74	77	54	34	67	27	78	46
peak30643	97	61	58	84	66	76	67	70	93	53	94	92
peak30644	83	126	70	106	74	73	98	96	105	49	65	35
peak30645	124	62	48	70	39	64	32	34	40	22	39	30
peak30646	41	61	48	76	62	83	45	48	29	29	49	38
peak30647	121	133	141	167	296	241	60	90	95	65	63	59
peak30648	165	130	128	113	82	99	122	72	117	118	155	131
peak30649	36	60	41	48	45	36	15	12	5	3	14	13
peak30650	30	36	21	26	30	37	40	52	48	49	45	43
peak30651	665	432	383	454	531	453	225	141	247	178	330	215
peak30652	486	311	344	367	443	400	370	327	540	331	498	367
peak30653	54	45	33	46	34	49	40	43	50	40	42	43
peak30654	30	34	30	31	61	41	22	26	32	16	35	28
peak30655	62	55	74	58	59	52	147	124	164	61	86	52
peak30656	280	130	175	129	80	121	77	51	98	64	64	75
peak30657	258	130	119	150	111	147	35	72	82	60	164	84
peak30658	140	81	81	60	62	36	105	120	142	40	80	58
peak30659	13	8	17	10	11	12	8	2	5	10	10	6
peak30660	22	32	37	30	14	25	9	8	11	15	37	24
peak30661	124	68	86	76	22	48	74	57	82	81	100	75
peak30662	23	20	16	10	8	13	30	19	47	27	24	24
peak30663	282	126	146	127	42	101	120	96	123	98	199	103
peak30664	35	47	57	66	67	63	26	30	22	25	36	36
peak30665	69	69	79	55	35	47	11	17	13	15	14	23
peak30666	40	27	42	27	25	33	33	26	29	26	55	40
peak30667	55	86	73	76	89	78	26	39	20	31	27	24
peak30668	71	73	64	71	58	72	70	86	73	63	48	64
peak30669	190	238	227	259	283	275	85	101	126	85	127	98
peak30670	72	76	42	75	42	62	18	19	25	30	26	35
peak30671	55	58	53	42	19	27	15	11	14	11	23	17
peak30672	31	31	29	22	21	19	23	26	35	22	27	21
peak30673	70	61	75	66	45	57	19	24	48	15	40	27
peak30674	295	273	219	302	597	438	136	85	183	91	235	159
peak30675	172	104	166	145	111	114	31	29	30	26	66	37
peak30676	74	48	50	45	45	42	3	12	21	25	16	18
peak30677	11	19	20	28	21	29	3	8	4	3	5	1
peak30678	61	54	41	45	44	44	13	9	17	7	23	14
peak30679	94	100	94	95	71	130	75	90	78	71	81	67
peak30680	1467	1298	1216	1306	1674	1473	1188	993	1277	940	1281	987
peak30681	116	194	128	148	97	186	130	88	144	130	184	102
peak30682	115	85	62	94	58	75	105	88	107	66	73	69
peak30683	97	88	83	96	65	106	30	40	39	27	53	23
peak30684	99	56	78	50	33	58	50	35	59	50	70	46
peak30685	146	97	93	95	78	129	81	51	129	116	220	121
peak30686	408	198	188	192	79	183	289	156	299	276	255	229
peak30687	105	135	119	191	78	99	55	49	42	58	60	43
peak30688	12	42	17	33	10	25	59	23	59	36	17	25
peak30689	52	256	205	294	510	404	28	41	26	18	33	21
peak30690	196	132	110	164	120	179	131	77	138	108	195	128
peak30691	164	185	164	183	110	167	127	89	208	136	139	118
peak30692	78	46	44	55	16	51	104	21	134	69	114	85
peak30693	457	324	317	351	187	370	324	85	379	181	459	217
peak30694	84	76	63	106	31	85	54	24	80	29	73	25
peak30695	148	207	135	214	196	249	138	75	159	102	122	119
peak30696	116	153	106	139	74	103	102	98	89	87	110	86
peak30697	247	296	273	295	371	319	229	208	250	218	284	258
peak30698	20	33	14	18	18	16	9	14	18	12	7	9
peak30699	49	64	54	54	85	95	33	23	50	45	53	59
peak30700	50	48	35	57	53	57	31	23	43	20	42	15
peak30701	24	37	17	22	41	23	6	14	12	11	20	11
peak30702	16	15	23	32	23	32	4	31	25	5	24	10
peak30703	23	40	42	35	63	49	17	29	21	16	19	12
peak30704	21	74	53	51	83	45	30	26	15	15	13	12
peak30705	120	169	151	142	109	151	70	104	94	59	58	54
peak30706	54	71	43	80	103	103	26	59	64	58	48	51
peak30707	361	366	265	290	339	338	262	272	322	274	297	320
peak30708	46	50	30	34	15	40	61	57	48	29	42	44
peak30709	167	165	119	151	568	373	75	97	114	80	147	106
peak30710	61	50	44	44	157	112	26	43	61	24	50	29
peak30711	101	221	158	171	140	255	81	146	103	57	61	66
peak30712	244	422	286	399	662	609	352	288	337	200	287	228
peak30713	22	117	71	119	292	286	41	33	42	26	8	16
peak30714	51	104	54	87	495	347	64	42	71	62	65	55
peak30715	178	392	238	397	317	608	170	221	236	153	193	137
peak30716	232	352	279	398	608	609	255	161	292	206	291	210
peak30717	52	127	49	105	195	234	51	66	107	90	95	88
peak30718	61	127	122	163	531	385	131	75	157	123	69	109
peak30719	88	77	99	105	249	162	107	93	96	65	87	92
peak30720	31	97	42	139	279	136	36	25	41	9	14	24
peak30721	81	81	69	65	387	121	73	60	139	60	89	61
peak30722	68	151	82	120	300	198	235	133	271	120	92	99
peak30723	73	111	78	116	514	234	59	56	77	76	54	55
peak30724	176	180	128	169	524	398	476	223	493	348	282	294
peak30725	42	47	45	53	149	114	67	40	82	55	39	57
peak30726	308	365	297	256	438	406	322	404	306	234	296	282
peak30727	694	822	690	974	791	803	94	105	139	142	184	151
peak30728	80	112	82	138	209	337	57	69	56	62	59	56
peak30729	426	254	295	290	162	197	72	57	89	55	131	89
peak30730	862	1034	905	1025	427	736	175	189	265	256	309	244
peak30731	83	154	103	168	371	305	49	44	52	35	58	55
peak30732	297	217	191	265	123	211	846	518	1079	844	662	802
peak30733	1099	930	905	904	967	1221	568	593	742	679	859	677
peak30734	558	490	472	683	679	752	379	403	472	288	418	370
peak30735	220	166	149	138	225	220	195	117	203	133	218	146
peak30736	29	41	31	51	41	58	46	38	48	42	38	36
peak30737	35	28	25	47	27	58	26	26	16	11	50	20
peak30738	46	62	41	48	41	44	48	35	29	29	50	45
peak30739	126	168	132	152	182	190	133	123	138	100	165	140
peak30740	77	52	57	72	82	86	54	38	41	43	79	48
peak30741	122	151	104	141	176	159	101	135	122	75	116	94
peak30742	10	18	13	23	37	23	3	10	6	2	9	3
peak30743	18	29	19	26	28	31	8	9	6	3	1	10
peak30744	11	14	27	14	32	28	4	7	11	5	6	7
peak30745	59	83	62	115	161	141	23	24	31	35	39	36
peak30746	32	68	61	113	232	196	30	38	19	19	27	26
peak30747	1	2	5	2	2	12	2	7	2	6	0	3
peak30748	33	68	56	55	74	84	26	28	19	26	27	30
peak30749	44	54	59	46	67	78	38	47	46	28	40	48
peak30750	97	136	95	116	151	135	36	46	60	45	54	41
peak30751	34	32	29	46	54	60	17	16	21	22	17	19
peak30752	28	32	44	51	73	47	11	15	16	24	28	27
peak30753	24	72	52	71	102	94	25	32	23	24	31	25
peak30754	30	36	51	69	97	58	11	17	16	20	26	24
peak30755	76	144	115	113	131	184	72	68	77	64	85	81
peak30756	21	37	17	32	58	59	10	26	21	18	14	16
peak30757	48	57	59	48	71	64	11	6	16	11	18	22
peak30758	55	64	42	63	45	81	20	15	30	17	35	22
peak30759	30	65	46	74	133	73	18	27	19	13	20	16
peak30760	22	66	46	52	149	86	27	15	13	35	21	17
peak30761	24	60	50	80	170	122	19	19	16	16	30	15
peak30762	100	88	85	91	56	81	90	84	97	60	84	82
peak30763	28	48	28	35	60	64	13	21	34	24	22	17
peak30764	45	51	48	53	37	59	30	27	39	33	47	41
peak30765	79	87	53	76	38	55	52	82	57	53	80	43
peak30766	74	74	87	81	67	55	83	119	115	63	65	53
peak30767	106	162	142	186	274	229	48	62	57	55	62	38
peak30768	48	55	38	43	25	33	2	6	8	12	15	12
peak30769	11	32	14	19	13	16	15	22	26	21	13	24
peak30770	127	133	102	121	131	114	63	65	59	56	53	46
peak30771	127	315	324	309	586	463	32	73	70	71	50	75
peak30772	48	60	59	69	144	136	40	38	44	21	38	36
peak30773	68	159	127	226	390	259	40	52	39	41	40	50
peak30774	102	106	118	102	129	152	120	132	103	88	123	92
peak30775	24	41	68	40	44	55	13	26	26	9	24	17
peak30776	42	47	28	41	33	53	16	5	11	10	17	21
peak30777	389	350	357	380	464	389	336	258	333	244	358	289
peak30778	33	80	43	73	87	99	25	34	27	26	56	29
peak30779	100	119	96	105	121	214	90	73	84	66	87	91
peak30780	86	137	115	166	141	200	29	47	51	35	42	37
peak30781	29	52	36	65	47	54	11	13	14	4	10	16
peak30782	11	35	25	31	57	53	7	25	11	14	12	20
peak30783	37	64	56	67	65	118	23	51	39	20	32	41
peak30784	8	16	29	35	66	55	9	11	11	10	9	4
peak30785	30	49	20	44	72	51	12	13	21	18	13	14
peak30786	13	31	15	31	52	51	16	11	14	7	17	15
peak30787	60	58	59	59	91	95	30	31	37	32	35	34
peak30788	30	59	46	42	59	75	46	24	22	30	36	28
peak30789	52	85	49	53	85	72	25	44	29	23	39	30
peak30790	46	44	45	72	53	92	21	18	29	12	26	27
peak30791	58	88	96	101	127	117	40	35	26	29	41	38
peak30792	46	44	30	40	57	67	44	49	31	22	20	17
peak30793	30	22	32	28	25	26	6	7	19	9	12	11
peak30794	55	37	35	48	27	35	52	69	68	29	42	48
peak30795	73	93	80	96	67	101	75	72	108	62	85	41
peak30796	86	147	132	152	138	88	57	64	63	51	73	55
peak30797	83	97	98	124	130	101	42	46	32	41	47	53
peak30798	16	27	25	24	16	36	32	13	31	23	17	27
peak30799	129	122	139	158	123	146	50	41	39	57	68	69
peak30800	31	54	40	28	41	46	22	35	22	19	19	24
peak30801	1243	1283	1096	1191	1534	1440	961	1068	1073	866	1211	905
peak30802	46	94	43	71	43	103	52	44	53	47	69	72
peak30803	28	65	68	74	216	155	21	22	29	21	36	23
peak30804	23	19	13	7	16	14	62	37	52	64	113	93
peak30805	187	112	110	162	88	116	137	129	132	135	169	156
peak30806	164	232	180	157	215	201	121	174	137	116	116	128
peak30807	1504	1063	1066	1254	1351	1325	942	778	1123	804	1272	1019
peak30808	96	90	77	70	89	93	72	45	90	51	71	60
peak30809	221	201	184	194	252	224	159	175	191	150	208	189
peak30810	87	76	65	57	121	98	107	51	78	75	84	70
peak30811	198	178	160	181	231	192	175	171	189	150	182	165
peak30812	47	63	52	80	117	127	21	39	28	15	32	29
peak30813	43	24	35	36	55	56	22	20	25	10	19	20
peak30814	181	332	270	312	614	545	75	134	138	98	83	98
peak30815	87	60	65	58	39	41	70	43	55	35	69	56
peak30816	30	26	43	35	16	13	15	17	14	21	21	21
peak30817	89	131	119	110	87	89	56	57	94	55	91	41
peak30818	43	44	54	56	35	58	34	28	36	27	40	33
peak30819	60	72	61	42	31	65	42	62	63	60	70	28
peak30820	59	68	65	46	39	59	42	47	58	92	90	83
peak30821	143	130	93	111	124	174	78	68	92	73	121	89
peak30822	120	232	161	231	468	400	74	58	82	78	118	56
peak30823	49	68	43	56	49	55	32	24	49	32	55	38
peak30824	19	34	30	39	68	80	10	27	35	26	16	8
peak30825	209	170	129	242	237	280	67	95	125	67	103	76
peak30826	116	165	149	169	141	183	88	82	125	95	94	81
peak30827	39	29	20	27	54	39	38	19	46	31	46	26
peak30828	377	129	159	139	115	126	359	255	412	252	401	284
peak30829	45	73	53	81	119	96	31	18	37	24	15	28
peak30830	307	214	216	242	141	153	72	39	99	54	204	85
peak30831	99	42	33	42	51	55	105	93	160	92	104	120
peak30832	54	38	48	42	31	39	58	49	56	21	68	39
peak30833	89	123	98	111	238	166	43	41	85	30	81	53
peak30834	701	532	528	560	661	722	509	402	569	429	646	523
peak30835	694	631	558	603	749	697	608	397	640	466	714	546
peak30836	254	272	246	242	281	295	209	195	250	180	280	195
peak30837	36	19	30	26	15	28	25	46	25	11	35	19
peak30838	1161	986	875	921	1269	1048	861	612	873	690	1006	807
peak30839	206	223	204	186	309	245	124	139	178	129	171	128
peak30840	115	141	136	116	135	168	95	108	112	87	132	110
peak30841	126	104	99	108	129	103	127	76	106	119	130	92
peak30842	666	601	575	634	836	728	480	372	499	410	674	539
peak30843	23	32	19	35	27	22	18	15	24	10	24	19
peak30844	17	33	30	24	21	43	16	13	12	20	14	16
peak30845	51	56	51	78	46	80	52	35	61	32	33	27
peak30846	22	26	33	34	47	40	10	22	15	8	9	9
peak30847	14	7	20	5	2	2	115	80	116	68	50	67
peak30848	26	33	12	33	34	40	13	19	13	18	3	16
peak30849	22	37	24	28	22	26	23	37	32	16	39	32
peak30850	39	57	36	80	125	113	27	38	29	25	35	43
peak30851	55	27	37	19	47	57	66	46	87	47	91	47
peak30852	64	129	56	201	120	147	73	46	83	69	74	58
peak30853	22	57	27	49	21	56	16	15	31	14	18	18
peak30854	19	69	49	51	65	98	20	35	47	25	19	12
peak30855	236	242	178	213	253	263	191	256	265	170	224	171
peak30856	134	159	154	136	149	193	184	122	143	126	169	129
peak30857	38	49	32	28	54	54	43	28	31	34	44	24
peak30858	41	33	29	12	24	37	36	48	28	35	48	44
peak30859	30	42	39	16	25	23	24	24	23	20	13	22
peak30860	41	83	52	65	52	64	48	45	59	50	58	33
peak30861	43	62	27	53	50	81	64	31	79	32	47	41
peak30862	200	237	208	217	384	258	158	90	175	104	183	135
peak30863	27	19	26	35	52	66	16	13	13	12	13	15
peak30864	23	68	33	51	49	72	4	18	22	12	12	15
peak30865	11	3	11	6	30	27	2	2	8	3	2	4
peak30866	58	80	65	73	60	79	58	60	89	43	60	41
peak30867	24	41	37	46	59	56	17	23	19	16	15	13
peak30868	29	40	39	33	39	52	22	35	23	25	18	25
peak30869	31	38	35	61	68	72	3	29	32	19	18	20
peak30870	79	102	82	116	131	95	24	26	24	19	44	36
peak30871	56	102	87	87	61	108	80	90	69	32	76	57
peak30872	124	120	104	131	97	119	21	20	32	36	70	42
peak30873	14	5	3	4	0	3	19	2	19	20	27	18
peak30874	16	34	18	35	35	50	9	10	11	19	16	18
peak30875	39	49	49	54	97	122	29	26	41	32	18	29
peak30876	17	40	20	23	34	31	8	9	13	9	19	23
peak30877	21	23	22	35	12	16	7	14	9	5	2	11
peak30878	33	130	112	122	217	173	15	32	25	29	12	12
peak30879	97	124	112	172	323	238	68	37	75	50	71	65
peak30880	83	75	69	121	100	64	23	56	30	34	62	45
peak30881	29	33	33	29	22	34	27	16	18	10	9	30
peak30882	47	84	67	72	95	101	19	17	35	23	30	25
peak30883	30	93	49	62	79	87	15	22	22	21	24	12
peak30884	44	70	54	75	111	76	27	32	12	29	45	25
peak30885	21	20	28	28	32	23	2	11	9	8	9	17
peak30886	7	33	26	28	10	28	27	27	30	28	22	20
peak30887	21	33	27	40	74	39	19	17	35	20	10	16
peak30888	68	81	65	71	89	102	30	53	26	30	42	29
peak30889	29	49	45	51	58	52	38	27	49	17	43	33
peak30890	58	58	57	71	97	86	33	42	35	40	30	28
peak30891	63	91	72	79	91	92	50	62	41	31	64	53
peak30892	52	47	52	55	76	76	49	31	58	59	76	31
peak30893	53	47	46	53	37	49	22	26	26	31	12	19
peak30894	71	118	69	95	102	112	47	87	73	56	55	48
peak30895	52	58	51	60	77	75	32	19	41	30	58	35
peak30896	53	79	61	81	122	136	34	32	45	21	27	13
peak30897	40	59	40	52	86	87	60	50	60	37	72	47
peak30898	10	14	19	19	8	22	11	11	8	14	11	5
peak30899	13	11	9	16	15	16	4	10	5	2	7	5
peak30900	74	101	84	89	95	102	68	44	69	38	52	28
peak30901	123	139	112	138	217	199	160	131	162	69	101	56
peak30902	8	47	37	33	59	57	16	28	20	8	12	26
peak30903	43	57	59	67	36	67	33	45	38	21	44	33
peak30904	67	104	72	117	107	130	36	42	33	35	41	25
peak30905	64	68	59	53	59	58	39	40	37	37	27	29
peak30906	63	107	69	51	84	126	73	36	62	44	48	59
peak30907	57	89	61	67	53	70	44	50	58	39	60	42
peak30908	113	134	120	168	83	128	82	43	82	73	119	71
peak30909	48	30	36	39	58	46	31	20	35	25	36	24
peak30910	61	76	69	69	95	124	45	50	58	40	70	43
peak30911	59	76	50	51	31	50	74	65	82	51	43	62
peak30912	62	83	80	86	88	118	52	65	73	62	63	49
peak30913	38	60	34	44	59	65	31	29	36	43	31	30
peak30914	61	97	66	82	49	112	67	51	109	65	89	67
peak30915	48	34	40	36	23	40	26	21	33	24	34	20
peak30916	5	12	4	13	13	10	5	4	3	0	2	2
peak30917	11	14	22	19	12	12	7	9	8	4	11	9
peak30918	282	283	214	312	299	308	246	273	272	143	312	226
peak30919	75	35	47	64	17	48	75	49	114	69	128	83
peak30920	95	43	44	34	66	53	237	134	267	164	225	214
peak30921	184	182	172	207	377	280	279	197	293	118	236	147
peak30922	28	43	49	44	92	84	20	26	22	17	22	16
peak30923	26	57	40	57	78	78	35	29	27	15	18	26
peak30924	479	435	359	467	565	620	552	440	639	446	511	442
peak30925	238	187	180	161	228	182	201	132	170	172	238	194
peak30926	173	165	144	158	189	203	161	122	143	123	173	130
peak30927	111	141	138	139	107	155	94	82	89	78	158	115
peak30928	50	68	33	57	42	31	27	43	27	22	43	37
peak30929	613	510	471	590	511	539	422	410	494	406	598	432
peak30930	454	483	378	379	472	489	380	384	409	353	452	342
peak30931	348	298	270	316	401	326	280	245	292	202	419	308
peak30932	583	521	444	521	598	523	547	305	484	336	555	461
peak30933	17	27	31	17	44	56	9	8	15	9	14	10
peak30934	76	97	74	100	143	119	30	26	25	31	47	42
peak30935	102	136	90	82	82	81	61	76	72	59	121	59
peak30936	403	420	329	328	442	364	360	272	396	319	437	308
peak30937	277	262	256	221	287	249	227	192	279	190	311	238
peak30938	131	115	182	174	159	199	82	59	92	61	89	91
peak30939	89	93	89	97	91	104	30	50	40	38	54	26
peak30940	863	734	708	711	771	817	632	563	665	451	692	551
peak30941	47	30	42	54	26	23	38	29	50	24	70	41
peak30942	264	355	338	398	573	483	157	140	245	187	322	188
peak30943	78	80	51	66	46	50	54	32	68	44	60	51
peak30944	96	53	60	51	41	25	30	41	27	24	42	27
peak30945	100	69	47	49	31	52	20	22	31	26	46	16
peak30946	216	114	133	123	78	114	34	42	40	39	121	63
peak30947	122	69	49	75	74	58	39	44	53	39	84	42
peak30948	278	294	271	225	350	349	105	149	139	78	174	117
peak30949	76	96	68	77	57	64	20	31	42	39	78	57
peak30950	60	66	64	44	50	44	16	16	11	17	42	20
peak30951	8	11	16	24	15	13	8	12	9	7	12	14
peak30952	58	53	40	44	33	46	7	13	13	15	9	3
peak30953	88	119	90	115	125	182	127	91	87	60	81	52
peak30954	29	20	30	36	28	40	17	15	41	9	38	35
peak30955	28	39	30	29	25	23	12	7	24	13	33	12
peak30956	13	25	13	15	14	21	6	4	10	9	10	2
peak30957	48	68	46	64	69	53	22	26	50	22	33	29
peak30958	474	206	245	165	137	124	115	55	101	90	254	137
peak30959	253	123	117	134	88	97	77	83	91	53	186	88
peak30960	319	344	290	297	411	314	219	172	225	168	251	132
peak30961	241	212	184	196	186	239	172	168	166	148	196	153
peak30962	30	51	28	46	43	50	30	39	36	15	32	36
peak30963	4	4	2	8	4	8	3	12	5	2	5	1
peak30964	87	79	86	92	129	124	63	62	77	71	95	53
peak30965	86	61	66	67	74	70	45	17	43	22	49	21
peak30966	48	47	42	52	49	47	46	46	47	24	52	46
peak30967	12	37	24	32	121	79	31	31	36	18	29	29
peak30968	73	83	54	66	68	89	92	101	73	88	109	66
peak30969	80	111	90	76	105	125	82	121	101	92	90	87
peak30970	272	208	225	201	294	266	171	152	236	171	234	195
peak30971	212	187	189	179	112	139	50	42	71	41	90	54
peak30972	352	290	265	319	247	268	255	136	200	205	315	219
peak30973	67	48	62	47	16	39	20	23	47	31	57	38
peak30974	30	55	70	66	53	50	30	17	25	37	34	30
peak30975	53	78	49	88	92	104	25	63	41	50	43	30
peak30976	139	296	271	308	423	408	59	66	73	43	79	61
peak30977	50	43	40	24	55	67	39	16	22	25	42	32
peak30978	407	330	289	289	342	358	334	224	374	242	359	276
peak30979	122	100	74	61	116	122	72	65	63	52	72	45
peak30980	407	358	345	375	384	417	317	417	391	290	382	337
peak30981	357	319	317	318	323	339	290	260	269	218	275	241
peak30982	42	89	79	79	115	120	26	42	35	32	35	27
peak30983	57	123	93	114	72	137	48	54	50	35	26	23
peak30984	30	30	24	24	197	120	11	11	16	9	9	8
peak30985	191	126	111	154	54	91	38	40	50	51	65	45
peak30986	32	75	40	78	45	56	74	96	54	44	54	52
peak30987	18	24	8	15	13	18	27	32	23	20	22	13
peak30988	366	263	319	279	372	395	201	199	131	183	289	260
peak30989	644	518	541	510	571	589	375	450	482	323	543	379
peak30990	58	81	65	88	48	65	31	40	56	44	33	28
peak30991	213	228	201	244	171	306	109	73	103	78	171	86
peak30992	220	188	174	196	158	168	75	92	78	68	128	39
peak30993	145	306	183	300	299	383	162	68	145	146	168	144
peak30994	129	203	150	173	60	129	68	22	61	77	113	89
peak30995	37	45	36	41	28	65	9	26	29	5	24	19
peak30996	411	403	347	349	461	408	316	250	363	300	436	358
peak30997	269	259	262	301	372	271	280	109	277	218	283	160
peak30998	70	50	54	51	63	62	51	23	67	28	33	38
peak30999	196	149	175	181	243	208	144	125	165	140	195	157
peak31000	103	186	139	178	399	263	27	31	47	41	54	46
peak31001	33	46	23	47	52	51	27	30	28	34	25	31
peak31002	55	65	55	77	72	101	72	54	61	52	28	51
peak31003	53	78	82	78	84	103	38	39	55	34	56	21
peak31004	25	24	16	30	47	35	7	8	8	13	6	11
peak31005	72	106	84	120	105	156	58	65	68	56	73	34
peak31006	56	42	53	46	65	62	29	12	32	18	23	18
peak31007	65	85	95	76	55	73	52	32	37	24	49	21
peak31008	92	96	85	87	97	59	43	41	74	67	75	54
peak31009	31	40	41	38	62	45	33	7	20	32	30	10
peak31010	1	6	4	4	4	12	2	4	4	4	2	8
peak31011	104	167	116	154	182	198	94	71	123	34	94	46
peak31012	37	54	58	37	78	89	46	28	34	29	41	37
peak31013	125	120	103	130	111	166	62	55	70	47	98	59
peak31014	66	95	68	90	111	77	37	36	54	43	94	52
peak31015	80	127	115	127	106	129	31	61	49	49	52	22
peak31016	47	90	49	82	128	93	56	28	62	38	49	36
peak31017	58	31	53	48	42	47	30	35	18	14	23	35
peak31018	31	32	31	30	11	33	24	26	24	16	32	18
peak31019	59	73	50	106	53	82	36	34	37	18	40	26
peak31020	25	48	40	29	30	43	66	35	42	38	69	51
peak31021	137	153	172	193	312	241	85	64	94	62	74	58
peak31022	1	7	2	2	9	6	2	2	4	1	5	5
peak31023	42	35	26	34	63	74	40	24	31	20	42	25
peak31024	28	54	40	46	57	41	37	31	53	40	44	34
peak31025	94	131	96	115	207	153	62	46	63	21	93	33
peak31026	85	131	117	116	173	100	71	50	66	69	57	64
peak31027	131	141	155	157	161	194	42	48	31	46	47	27
peak31028	56	100	64	118	41	56	43	27	52	29	65	27
peak31029	45	52	53	58	140	88	29	28	38	30	36	18
peak31030	65	67	32	61	53	46	39	32	48	54	63	39
peak31031	45	65	64	76	92	81	25	28	39	28	54	27
peak31032	78	83	71	99	179	142	61	62	72	54	65	67
peak31033	85	113	77	100	160	145	55	35	40	24	68	41
peak31034	18	15	25	36	37	28	10	9	7	4	11	5
peak31035	61	108	86	111	234	140	124	111	113	82	72	76
peak31036	48	72	62	99	68	72	36	45	50	32	17	36
peak31037	34	108	117	94	169	158	30	47	40	47	26	35
peak31038	32	59	70	66	155	122	32	35	27	26	37	32
peak31039	88	61	49	74	89	119	36	20	37	26	46	40
peak31040	53	56	32	88	57	105	39	22	37	16	25	33
peak31041	43	77	54	96	80	123	16	21	39	34	37	34
peak31042	38	106	61	111	71	103	28	19	39	22	55	37
peak31043	55	141	95	144	156	126	67	49	71	56	75	71
peak31044	7	10	23	27	51	29	10	11	16	8	12	12
peak31045	52	52	43	54	109	86	31	28	25	35	37	27
peak31046	57	73	49	87	102	83	56	20	75	53	72	27
peak31047	40	55	48	82	114	109	54	51	43	54	69	47
peak31048	21	46	23	38	68	56	18	15	19	31	22	14
peak31049	76	56	59	76	101	106	74	31	60	54	53	70
peak31050	95	77	73	75	62	87	29	38	46	31	59	38
peak31051	40	57	48	42	39	54	36	48	45	31	50	29
peak31052	177	221	166	209	183	265	104	95	109	77	145	85
peak31053	61	71	71	66	125	113	36	49	31	34	50	23
peak31054	59	75	49	52	78	82	31	35	41	30	26	8
peak31055	43	47	52	63	136	122	39	26	40	28	26	27
peak31056	16	24	11	16	35	46	12	13	13	6	12	11
peak31057	136	168	120	152	231	169	126	119	144	89	151	101
peak31058	5	10	4	7	17	8	6	5	2	2	7	7
peak31059	27	60	33	54	158	88	18	18	31	12	25	25
peak31060	431	401	357	407	661	627	393	318	361	300	431	337
peak31061	330	292	295	326	416	451	309	245	305	222	278	264
peak31062	78	58	94	60	54	99	67	79	77	69	90	66
peak31063	383	395	347	428	549	591	290	248	277	241	380	300
peak31064	796	757	597	755	879	802	585	619	675	537	787	477
peak31065	337	267	249	245	380	291	234	199	224	195	245	269
peak31066	592	435	496	436	661	588	358	260	291	276	508	351
peak31067	35	66	50	83	29	49	37	21	39	20	27	21
peak31068	114	101	72	108	128	133	95	114	125	107	129	92
peak31069	224	189	192	186	260	177	205	88	165	168	204	183
peak31070	459	455	416	441	548	515	353	255	341	305	442	323
peak31071	270	214	228	228	298	262	203	178	217	170	270	215
peak31072	58	66	44	86	166	144	75	95	67	46	78	53
peak31073	23	16	22	25	40	33	12	41	21	16	18	29
peak31074	275	248	207	220	294	270	200	223	230	198	242	212
peak31075	288	98	107	127	63	97	61	46	65	61	220	89
peak31076	69	36	33	36	48	55	32	31	72	32	55	25
peak31077	64	73	40	81	46	87	35	45	48	37	57	36
peak31078	14	23	16	14	27	27	3	18	5	11	9	11
peak31079	103	83	68	59	25	51	196	127	210	241	325	237
peak31080	134	68	63	89	39	94	54	47	53	42	70	48
peak31081	100	69	68	69	50	62	179	94	202	213	199	189
peak31082	27	27	25	21	31	12	27	27	23	18	16	31
peak31083	122	112	100	114	95	109	93	65	104	99	188	136
peak31084	28	22	28	27	15	34	44	25	55	55	88	76
peak31085	862	662	716	735	920	872	556	374	585	493	722	588
peak31086	96	107	87	98	73	109	54	75	88	59	70	78
peak31087	325	139	203	173	137	132	500	296	532	477	641	475
peak31088	61	73	68	80	59	55	38	36	57	27	30	23
peak31089	57	37	54	56	32	66	40	47	26	18	51	29
peak31090	87	55	54	55	108	86	86	40	129	78	110	79
peak31091	52	77	74	73	82	86	36	42	29	21	37	18
peak31092	71	119	93	126	128	117	142	100	109	102	116	95
peak31093	116	132	124	118	107	124	60	50	55	68	80	69
peak31094	265	225	216	274	194	311	106	123	112	59	185	95
peak31095	194	151	111	162	93	151	100	66	75	62	96	58
peak31096	278	155	142	117	81	102	245	201	269	146	239	159
peak31097	32	32	20	31	36	43	34	21	34	28	20	36
peak31098	5	7	4	5	17	4	10	3	12	6	9	6
peak31099	60	66	47	73	92	88	65	43	49	55	42	56
peak31100	158	188	124	167	86	143	74	106	74	47	69	72
peak31101	61	27	41	46	18	26	35	42	58	61	107	62
peak31102	22	33	27	24	15	18	10	18	26	13	18	13
peak31103	28	29	19	21	22	48	30	20	32	26	24	27
peak31104	144	77	66	114	57	134	114	124	114	90	153	98
peak31105	9	30	28	8	8	14	51	70	46	31	8	23
peak31106	41	39	29	39	20	37	28	30	37	25	38	25
peak31107	187	161	151	194	133	210	25	47	53	41	58	63
peak31108	72	75	79	84	85	106	80	72	85	69	83	61
peak31109	64	79	64	81	93	106	47	63	52	36	53	49
peak31110	31	36	36	17	12	30	13	19	26	20	33	28
peak31111	86	84	69	73	99	76	66	79	77	39	77	50
peak31112	350	316	291	257	271	308	296	288	269	224	296	251
peak31113	362	342	300	375	357	404	247	342	347	227	319	289
peak31114	143	141	131	131	98	176	122	146	152	141	146	127
peak31115	853	656	646	664	851	744	581	424	645	510	711	626
peak31116	211	176	146	182	200	201	132	127	156	118	174	121
peak31117	127	118	98	86	125	154	85	131	135	141	106	105
peak31118	13	21	9	9	13	13	20	19	24	21	15	26
peak31119	229	223	168	245	221	252	212	114	203	125	230	131
peak31120	128	136	117	99	113	116	107	109	118	89	128	110
peak31121	79	76	64	66	66	66	53	52	65	50	78	46
peak31122	69	76	69	96	178	146	43	65	38	24	53	45
peak31123	69	102	70	82	79	85	24	5	40	29	27	25
peak31124	90	117	97	130	94	128	74	73	103	66	68	69
peak31125	26	43	69	60	46	54	13	10	14	10	15	15
peak31126	30	34	31	38	42	44	17	32	31	30	46	40
peak31127	32	23	33	36	63	28	6	10	19	8	19	16
peak31128	77	97	56	120	113	130	34	27	35	44	30	35
peak31129	34	48	68	62	68	97	50	31	8	32	29	43
peak31130	5	5	18	20	11	9	4	5	5	3	10	5
peak31131	34	53	28	43	76	61	29	25	18	11	23	22
peak31132	40	88	50	67	96	59	16	25	21	25	29	21
peak31133	158	160	181	218	268	242	62	95	78	56	78	79
peak31134	43	41	28	34	72	56	12	8	15	13	24	23
peak31135	51	64	51	71	90	102	37	41	40	39	36	35
peak31136	56	81	88	81	50	120	51	68	66	56	55	74
peak31137	43	63	59	59	94	66	37	42	35	48	76	56
peak31138	37	70	56	56	58	79	57	46	70	51	55	39
peak31139	84	115	82	103	71	97	58	67	83	36	82	38
peak31140	43	40	47	23	68	55	17	14	13	19	17	21
peak31141	45	41	23	22	39	44	6	16	21	23	44	24
peak31142	41	68	47	84	33	70	25	42	53	44	28	47
peak31143	72	67	68	73	95	103	38	36	50	18	39	23
peak31144	122	161	149	176	360	250	24	29	32	39	52	39
peak31145	70	84	55	59	44	69	46	48	31	20	79	47
peak31146	1123	1008	962	1001	1207	1207	1137	1054	1242	908	1127	1040
peak31147	171	168	159	191	246	202	170	201	196	114	183	109
peak31148	135	132	108	145	83	126	50	51	72	79	90	86
peak31149	264	306	321	328	582	377	215	210	321	185	233	208
peak31150	169	192	163	166	162	168	65	51	82	55	138	106
peak31151	161	179	180	256	290	303	62	64	85	72	107	82
peak31152	52	58	77	57	43	55	30	35	41	37	40	41
peak31153	48	88	61	52	57	69	82	34	85	68	62	51
peak31154	102	116	96	113	98	107	79	184	80	96	126	93
peak31155	532	412	409	441	446	489	373	317	443	314	483	357
peak31156	378	280	267	285	239	242	357	223	390	229	211	261
peak31157	107	72	84	74	52	94	23	22	30	26	45	30
peak31158	104	40	22	29	30	32	43	41	58	62	77	75
peak31159	64	54	62	56	44	42	36	30	42	25	61	29
peak31160	756	370	394	406	217	250	179	80	177	138	344	148
peak31161	45	98	39	62	93	106	26	55	43	28	45	25
peak31162	32	42	38	44	53	54	16	17	10	9	38	12
peak31163	34	50	56	66	41	62	13	8	16	10	3	14
peak31164	32	41	56	33	53	81	55	32	52	35	67	36
peak31165	83	72	80	80	60	85	37	25	23	20	49	35
peak31166	55	57	42	73	85	77	23	28	59	18	44	30
peak31167	139	138	145	122	148	137	188	103	198	205	375	252
peak31168	348	123	141	117	141	141	337	231	430	345	499	334
peak31169	243	168	139	198	154	231	218	150	222	222	327	223
peak31170	88	108	64	92	122	242	115	75	121	101	116	74
peak31171	129	125	118	137	132	176	45	35	65	56	81	28
peak31172	10	19	10	9	65	34	6	13	6	6	10	10
peak31173	103	78	74	91	79	81	42	35	64	42	65	17
peak31174	27	20	25	21	19	19	13	14	14	6	16	22
peak31175	107	80	57	62	80	109	38	51	57	60	46	55
peak31176	72	134	85	88	103	118	44	34	59	33	87	48
peak31177	30	38	36	48	38	33	28	49	22	20	40	24
peak31178	95	99	57	93	108	126	80	79	79	43	74	63
peak31179	56	73	64	54	95	58	74	30	72	88	79	80
peak31180	175	128	120	167	128	188	190	197	247	140	184	125
peak31181	521	355	311	364	354	411	821	588	956	610	747	552
peak31182	61	42	54	35	6	14	68	75	85	57	79	74
peak31183	120	114	93	110	109	144	461	384	585	396	283	353
peak31184	76	110	66	94	103	117	95	70	113	64	56	74
peak31185	66	82	53	71	107	103	68	43	84	41	90	48
peak31186	44	54	44	56	93	104	13	47	36	39	37	27
peak31187	49	67	47	81	71	63	34	28	54	32	53	31
peak31188	42	71	48	67	53	79	10	18	11	10	8	5
peak31189	77	76	89	115	124	141	97	81	134	49	86	64
peak31190	43	56	38	59	98	84	32	33	58	44	45	30
peak31191	6	49	32	44	50	34	5	28	14	17	6	10
peak31192	38	89	60	94	96	77	22	23	12	25	30	21
peak31193	38	70	54	45	36	60	14	21	35	21	20	23
peak31194	40	34	40	39	44	39	34	43	45	51	50	44
peak31195	36	44	53	34	107	71	37	27	35	22	45	33
peak31196	69	74	57	65	94	82	30	24	20	27	30	18
peak31197	66	123	82	118	136	175	43	42	55	43	42	48
peak31198	101	146	131	147	248	180	48	24	40	46	66	46
peak31199	24	39	25	35	106	59	8	17	27	18	26	18
peak31200	17	13	4	16	42	29	12	5	19	11	14	7
peak31201	31	55	38	37	49	34	24	27	46	35	22	29
peak31202	540	541	426	490	513	591	553	534	509	422	571	457
peak31203	30	56	30	38	35	49	47	50	47	35	47	40
peak31204	21	36	21	12	10	14	33	33	42	16	14	35
peak31205	10	18	12	2	3	5	17	34	26	19	18	13
peak31206	89	120	106	146	195	211	49	58	60	51	43	57
peak31207	69	96	71	115	83	120	40	70	50	50	47	54
peak31208	79	87	87	94	118	99	77	41	83	50	74	51
peak31209	440	393	341	399	590	490	202	107	221	180	336	237
peak31210	257	190	190	203	258	215	39	36	33	26	78	50
peak31211	77	189	148	209	340	307	39	39	54	41	43	36
peak31212	21	29	24	24	3	24	34	41	28	18	19	18
peak31213	151	172	135	121	192	176	123	103	122	95	172	110
peak31214	97	94	79	108	109	128	96	92	104	82	136	79
peak31215	37	45	16	52	20	40	38	28	41	38	34	51
peak31216	242	184	185	189	189	203	194	138	226	173	221	208
peak31217	251	284	176	265	228	215	151	157	204	125	222	148
peak31218	35	57	46	49	40	80	51	35	52	44	65	44
peak31219	46	72	50	52	42	69	15	16	39	29	30	29
peak31220	174	230	177	202	195	248	107	96	118	101	130	143
peak31221	60	44	50	44	60	82	40	36	46	24	54	39
peak31222	404	381	283	301	448	372	286	199	321	253	300	255
peak31223	13	16	21	16	16	20	18	22	16	22	22	28
peak31224	24	23	28	32	20	24	18	31	27	14	26	22
peak31225	54	61	48	45	54	58	26	27	60	47	58	37
peak31226	44	107	82	63	87	85	68	52	65	70	80	69
peak31227	10	28	32	24	120	57	3	20	20	14	23	13
peak31228	37	39	22	30	68	47	28	42	28	12	29	26
peak31229	332	325	314	302	348	391	281	291	305	230	273	253
peak31230	133	168	169	151	210	207	63	63	70	58	61	49
peak31231	4	4	0	6	4	4	18	11	22	13	17	26
peak31232	130	128	122	129	106	169	67	75	73	47	78	50
peak31233	79	56	55	69	118	102	75	70	111	104	89	75
peak31234	38	79	48	54	59	83	41	45	45	26	30	26
peak31235	64	75	60	82	44	86	26	63	40	30	29	41
peak31236	33	32	42	36	25	38	16	37	30	22	17	18
peak31237	39	46	31	32	20	40	8	27	19	2	36	8
peak31238	3	8	8	4	9	6	3	4	3	2	5	7
peak31239	60	72	56	54	84	123	17	25	29	14	18	32
peak31240	26	76	31	47	95	73	26	22	26	12	30	36
peak31241	23	37	19	35	19	31	22	34	17	12	10	18
peak31242	30	43	53	42	18	31	19	16	27	17	27	16
peak31243	43	37	26	27	26	29	148	160	267	92	119	75
peak31244	8	9	7	10	4	9	31	32	33	14	17	21
peak31245	43	45	32	73	82	93	48	41	62	30	47	34
peak31246	46	36	19	41	28	32	50	91	61	37	54	44
peak31247	81	103	42	92	78	113	34	50	45	32	36	40
peak31248	145	110	112	118	92	132	128	129	145	114	118	94
peak31249	117	117	93	96	73	131	47	97	62	42	98	99
peak31250	23	14	30	32	30	42	18	12	39	26	20	24
peak31251	44	98	78	82	58	135	17	14	14	19	45	17
peak31252	30	52	34	63	43	43	35	30	24	30	46	27
peak31253	113	181	112	215	151	192	93	84	106	63	100	67
peak31254	39	61	29	70	57	67	28	43	28	5	29	24
peak31255	99	166	114	135	114	218	120	68	148	62	109	63
peak31256	15	25	23	25	9	30	25	20	19	8	9	16
peak31257	77	65	53	41	44	67	51	52	78	50	65	50
peak31258	62	149	110	134	90	192	60	50	56	45	65	46
peak31259	32	40	22	54	27	39	24	29	27	26	13	13
peak31260	42	57	52	83	156	80	58	50	57	40	45	28
peak31261	57	87	53	68	37	79	29	47	34	20	28	18
peak31262	5	12	3	11	21	13	8	11	5	10	4	8
peak31263	8	12	17	47	99	56	8	31	13	9	11	9
peak31264	29	62	41	59	31	37	23	32	46	34	25	29
peak31265	16	31	28	38	37	44	26	30	14	11	14	15
peak31266	67	101	71	86	54	69	77	88	109	71	121	74
peak31267	128	253	155	258	264	252	75	95	78	71	123	80
peak31268	117	241	145	265	227	267	55	71	74	69	63	69
peak31269	36	32	56	42	38	60	16	43	34	31	40	28
peak31270	78	162	128	223	255	226	115	133	143	89	49	97
peak31271	12	28	19	13	87	51	17	31	17	16	11	23
peak31272	58	94	86	88	99	97	37	35	42	30	36	48
peak31273	153	96	109	138	229	148	80	75	111	60	103	72
peak31274	42	66	46	85	153	112	21	33	41	24	33	25
peak31275	69	70	71	88	154	119	48	52	65	58	61	77
peak31276	35	35	21	25	37	54	39	22	47	29	56	46
peak31277	31	64	38	60	97	71	19	36	45	29	27	21
peak31278	48	69	47	62	57	72	37	36	48	54	35	52
peak31279	15	25	26	32	24	38	17	10	8	4	16	9
peak31280	10	12	8	12	7	10	7	4	5	4	4	4
peak31281	165	142	139	212	247	227	143	155	146	111	209	108
peak31282	474	386	304	364	385	414	299	360	369	255	353	312
peak31283	33	34	30	27	37	42	39	27	36	29	29	40
peak31284	491	453	347	438	531	537	396	376	411	315	477	386
peak31285	33	12	23	27	25	25	22	33	27	20	38	30
peak31286	96	118	114	129	95	133	104	89	144	88	124	106
peak31287	42	60	62	96	81	82	14	33	33	23	18	25
peak31288	1	9	11	14	24	35	5	5	7	8	4	10
peak31289	51	98	73	86	99	127	37	54	60	72	63	42
peak31290	62	71	46	82	143	80	30	31	42	33	54	25
peak31291	29	49	58	51	102	101	38	39	48	28	29	35
peak31292	22	28	16	29	23	34	10	10	27	12	13	18
peak31293	35	45	50	64	93	79	35	25	32	27	40	14
peak31294	47	80	49	69	115	97	54	34	36	45	35	31
peak31295	49	33	24	34	23	42	16	15	35	45	44	35
peak31296	116	151	126	136	183	176	70	103	109	59	108	89
peak31297	73	96	77	110	162	146	16	33	36	39	32	30
peak31298	30	54	46	37	106	73	24	21	34	19	34	20
peak31299	15	19	13	7	25	28	16	24	14	15	21	11
peak31300	140	127	104	114	211	159	50	75	89	72	93	72
peak31301	54	76	38	55	56	89	25	42	32	29	39	21
peak31302	113	100	79	117	108	97	58	61	57	60	84	68
peak31303	28	66	65	64	86	69	39	37	50	30	37	48
peak31304	75	76	68	85	67	91	42	29	57	41	52	71
peak31305	38	63	55	35	77	89	13	36	37	35	33	22
peak31306	33	62	60	52	54	70	31	43	53	27	39	42
peak31307	563	440	430	421	503	494	364	317	437	333	507	381
peak31308	102	130	91	89	130	94	69	65	76	83	99	97
peak31309	287	333	248	305	336	300	208	192	263	232	286	256
peak31310	126	79	43	80	66	57	136	88	126	146	158	143
peak31311	30	34	29	15	36	20	27	17	25	26	36	26
peak31312	230	180	169	190	206	220	157	178	179	144	211	154
peak31313	447	348	302	319	343	415	292	315	346	285	351	325
peak31314	99	103	111	128	243	244	125	157	118	101	114	91
peak31315	17	14	17	16	6	8	77	39	65	67	23	60
peak31316	62	77	50	79	44	85	52	79	92	60	58	48
peak31317	4	11	3	5	2	9	0	8	2	8	4	3
peak31318	79	105	67	65	60	106	37	41	44	37	49	63
peak31319	1017	967	823	936	1146	1002	859	1033	944	738	1048	859
peak31320	141	133	117	115	133	109	104	123	112	110	132	111
peak31321	352	258	264	298	404	372	244	238	292	217	320	230
peak31322	735	579	485	598	540	636	574	679	636	429	688	560
peak31323	190	162	123	177	233	233	165	166	203	145	228	170
peak31324	205	185	168	164	219	217	169	151	205	155	217	135
peak31325	127	113	80	112	86	98	78	111	103	85	87	60
peak31326	131	91	66	73	54	64	97	140	107	91	132	98
peak31327	875	658	536	670	608	766	621	700	754	549	908	661
peak31328	298	328	299	292	448	330	60	65	64	56	113	48
peak31329	759	796	644	680	773	785	486	714	745	585	667	605
peak31330	302	262	283	188	265	301	216	295	292	246	252	200
peak31331	236	237	187	222	235	265	170	117	178	136	194	147
peak31332	109	85	100	119	66	104	46	87	49	34	92	62
peak31333	37	47	36	44	30	20	23	42	46	25	26	16
peak31334	197	75	92	76	44	48	78	99	103	89	109	88
peak31335	299	211	207	201	239	211	73	63	73	75	114	87
peak31336	76	62	59	63	110	102	55	60	49	47	71	37
peak31337	41	28	29	31	24	21	12	18	14	14	30	36
peak31338	135	112	119	68	81	90	77	119	94	79	93	93
peak31339	102	100	98	73	67	123	68	64	39	36	71	43
peak31340	128	53	49	71	29	34	28	37	22	42	79	58
peak31341	331	266	252	279	190	259	168	229	122	83	150	98
peak31342	270	152	190	168	102	169	62	75	77	55	134	68
peak31343	209	173	173	212	196	201	86	79	93	80	185	105
peak31344	150	100	98	86	106	109	52	52	73	76	130	99
peak31345	255	118	160	167	114	149	43	86	70	61	131	60
peak31346	96	78	71	98	67	92	57	42	43	44	64	73
peak31347	242	164	141	153	123	157	84	112	121	72	156	75
peak31348	105	126	120	133	138	180	35	79	59	45	66	39
peak31349	98	77	77	89	98	108	28	48	51	40	71	45
peak31350	127	176	156	209	309	194	73	61	60	79	91	83
peak31351	100	64	72	72	78	86	57	59	70	42	85	32
peak31352	39	46	32	36	39	49	23	43	35	23	61	33
peak31353	18	16	9	20	25	33	19	26	17	15	18	25
peak31354	79	68	33	60	30	42	58	58	55	30	27	28
peak31355	57	49	38	60	58	65	196	163	281	143	139	120
peak31356	142	84	112	82	96	162	100	54	110	84	104	94
peak31357	49	29	44	35	14	29	24	23	28	26	30	38
peak31358	185	129	127	150	148	142	322	343	421	247	284	190
peak31359	180	111	136	123	79	111	41	74	39	49	106	75
peak31360	105	76	77	95	59	85	44	52	44	35	83	52
peak31361	101	83	77	103	69	65	35	21	21	30	54	35
peak31362	191	156	147	198	166	166	84	92	114	83	171	97
peak31363	234	160	135	195	124	171	48	39	70	62	119	95
peak31364	97	54	74	36	55	66	35	34	30	38	64	33
peak31365	386	239	230	284	193	357	294	250	302	321	472	350
peak31366	133	110	77	123	78	118	61	88	62	103	131	133
peak31367	71	42	27	35	11	32	12	16	20	17	36	23
peak31368	197	178	145	170	122	175	63	85	71	32	67	61
peak31369	55	31	28	57	27	49	73	80	108	57	97	52
peak31370	65	84	58	72	43	75	86	102	97	77	76	69
peak31371	85	70	71	66	62	100	48	67	81	79	96	53
peak31372	243	116	119	116	57	108	230	224	306	263	362	331
peak31373	52	40	52	44	22	28	48	79	64	57	54	52
peak31374	95	80	66	79	56	102	51	72	74	47	104	85
peak31375	16	22	15	21	26	17	11	18	9	3	18	8
peak31376	98	113	93	103	66	97	100	63	99	44	60	45
peak31377	14	33	21	38	60	65	12	18	32	14	24	20
peak31378	78	124	78	123	210	187	76	53	89	39	67	39
peak31379	248	256	274	357	443	373	85	57	107	61	176	112
peak31380	86	99	87	74	93	78	37	58	64	58	90	57
peak31381	119	80	92	120	124	117	116	70	76	82	111	115
peak31382	85	75	58	69	83	84	56	66	60	41	77	44
peak31383	127	93	76	110	101	107	130	81	198	111	146	141
peak31384	43	46	45	38	35	57	37	24	51	46	99	58
peak31385	66	42	23	29	10	23	19	11	14	24	85	45
peak31386	143	130	104	90	123	155	38	48	81	39	86	63
peak31387	77	51	42	64	31	81	54	41	102	55	79	79
peak31388	335	160	167	164	98	121	112	165	113	88	208	121
peak31389	168	77	92	87	79	77	74	68	100	77	182	89
peak31390	139	75	78	105	51	68	90	91	111	118	171	149
peak31391	281	134	144	175	120	129	249	187	324	196	343	271
peak31392	116	71	53	58	23	46	18	38	29	15	95	30
peak31393	134	105	107	136	56	115	67	76	74	99	152	149
peak31394	1323	965	864	1103	1306	1323	898	1198	1062	677	1136	834
peak31395	187	91	103	79	66	96	286	238	312	168	277	206
peak31396	73	54	52	58	45	49	59	92	49	51	87	66
peak31397	92	57	41	65	47	57	59	46	43	49	89	55
peak31398	106	106	80	85	54	112	125	146	164	104	88	84
peak31399	486	485	394	464	616	548	134	202	171	121	234	138
peak31400	28	28	30	11	11	12	140	246	133	47	48	46
peak31401	29	49	35	36	10	36	148	180	185	79	64	66
peak31402	61	63	44	32	23	38	56	88	79	64	84	71
peak31403	14	9	12	15	6	10	16	22	19	6	24	6
peak31404	78	58	60	54	104	86	71	24	58	26	60	48
peak31405	37	45	39	34	25	26	30	59	55	38	40	47
peak31406	94	98	82	80	77	125	93	133	130	66	86	91
peak31407	6	10	14	14	5	8	171	125	150	34	34	33
peak31408	53	37	50	56	54	72	27	22	35	37	49	25
peak31409	149	89	91	114	70	94	90	51	90	48	112	73
peak31410	22	17	28	18	3	12	23	18	25	36	41	49
peak31411	64	40	35	40	24	30	36	25	28	14	38	19
peak31412	74	43	29	40	24	30	16	16	25	19	47	27
peak31413	118	129	102	141	106	126	88	70	96	75	88	87
peak31414	15	12	9	13	3	2	75	106	107	21	14	25
peak31415	70	83	56	71	48	88	60	56	50	43	54	53
peak31416	11	19	9	19	4	8	69	57	76	32	34	43
peak31417	60	49	53	49	52	54	39	53	70	38	54	28
peak31418	172	148	144	190	210	169	38	53	61	57	80	86
peak31419	28	41	54	33	40	53	49	72	45	42	35	34
peak31420	20	19	14	19	22	18	12	24	15	7	16	18
peak31421	127	105	93	103	140	153	76	68	78	61	142	79
peak31422	160	118	118	160	155	162	100	87	141	110	163	88
peak31423	19	19	24	28	17	12	23	24	24	28	21	17
peak31424	40	56	49	58	77	76	51	37	82	63	77	41
peak31425	133	135	99	140	139	180	62	88	74	56	94	89
peak31426	64	83	66	69	66	87	111	79	101	82	73	79
peak31427	73	80	103	130	201	181	73	101	93	69	58	73
peak31428	39	41	32	41	59	65	22	42	28	19	18	21
peak31429	80	108	79	87	129	123	42	42	62	54	55	37
peak31430	40	50	74	58	78	63	13	50	44	17	30	33
peak31431	63	115	77	94	78	99	40	90	30	23	35	30
peak31432	29	21	17	25	18	13	3	10	4	9	18	11
peak31433	58	90	79	85	60	107	36	60	52	35	38	49
peak31434	97	119	96	141	75	137	49	138	56	55	63	43
peak31435	122	137	126	129	210	208	52	106	67	53	102	92
peak31436	60	78	46	62	56	56	71	47	72	60	57	68
peak31437	71	79	74	102	85	84	50	46	57	49	63	49
peak31438	160	154	120	143	183	182	99	112	147	116	162	119
peak31439	128	123	126	119	154	153	97	119	104	86	109	97
peak31440	87	87	59	63	100	73	44	49	64	72	91	58
peak31441	136	131	118	71	138	111	112	98	158	126	165	112
peak31442	61	79	67	60	78	79	66	64	69	73	96	64
peak31443	396	376	351	343	396	394	295	335	361	278	368	260
peak31444	2	10	7	3	2	2	41	5	21	20	11	9
peak31445	32	25	30	36	59	69	34	23	36	27	24	15
peak31446	23	27	19	12	29	27	16	14	12	9	12	16
peak31447	309	193	122	203	188	240	318	232	328	239	406	341
peak31448	449	279	265	322	135	331	668	553	884	624	690	643
peak31449	191	27	34	26	12	26	62	61	112	94	180	86
peak31450	64	67	46	34	13	34	63	70	91	103	111	87
peak31451	503	370	299	399	265	392	569	696	832	590	738	647
peak31452	163	178	154	198	253	218	138	143	165	152	182	147
peak31453	251	226	188	285	441	420	223	226	257	192	323	197
peak31454	109	119	77	141	97	161	89	86	113	78	118	70
peak31455	126	63	80	65	38	32	108	56	103	52	105	77
peak31456	45	72	55	88	54	63	76	72	64	52	42	57
peak31457	48	58	30	34	29	48	21	53	44	33	46	23
peak31458	26	33	22	51	98	95	23	7	16	23	45	18
peak31459	38	31	21	24	39	34	22	37	43	36	38	20
peak31460	50	66	29	51	79	70	50	39	31	29	26	42
peak31461	4	15	13	16	12	12	24	36	9	18	11	13
peak31462	324	303	286	247	369	402	290	251	271	224	307	262
peak31463	295	282	253	304	272	249	253	223	284	240	290	217
peak31464	204	180	140	165	108	205	204	150	217	149	212	176
peak31465	50	49	40	57	75	73	73	69	112	59	79	78
peak31466	44	31	33	35	49	59	32	34	23	18	32	27
peak31467	117	71	55	78	139	88	50	81	52	39	57	38
peak31468	130	151	129	118	73	99	116	117	169	98	117	142
peak31469	11	14	12	9	5	6	4	11	13	6	17	12
peak31470	50	51	29	51	29	52	35	42	33	31	37	42
peak31471	155	171	129	171	229	214	110	148	145	127	171	127
peak31472	207	188	146	192	173	251	139	97	153	112	170	90
peak31473	298	232	196	227	186	243	165	168	198	162	203	156
peak31474	115	115	96	108	115	104	38	48	47	65	88	43
peak31475	53	66	65	60	51	56	33	48	42	77	58	84
peak31476	95	93	87	89	75	68	53	53	76	48	84	55
peak31477	52	53	49	24	42	41	78	61	114	106	100	92
peak31478	98	84	85	92	56	88	80	90	105	76	79	66
peak31479	93	57	54	68	23	38	10	9	15	20	29	33
peak31480	86	203	186	214	302	293	39	42	52	64	40	50
peak31481	116	34	46	32	15	35	51	27	48	31	83	50
peak31482	36	41	20	28	8	17	12	28	16	12	14	15
peak31483	150	251	197	301	465	368	74	67	81	73	80	91
peak31484	224	154	132	139	124	155	88	97	87	70	71	72
peak31485	235	124	160	118	80	95	258	188	293	195	280	230
peak31486	86	57	60	45	43	52	37	34	38	16	56	35
peak31487	259	208	149	216	161	205	168	104	195	117	218	136
peak31488	138	90	118	115	85	94	50	45	48	40	72	46
peak31489	313	198	163	191	153	173	66	73	137	82	220	96
peak31490	53	30	36	43	63	60	21	19	27	26	32	32
peak31491	145	132	119	96	121	153	57	60	82	60	70	66
peak31492	70	118	71	124	307	281	47	55	48	44	53	48
peak31493	55	41	35	32	29	32	12	11	10	12	13	18
peak31494	42	63	33	37	42	33	14	32	27	25	43	25
peak31495	171	78	97	88	103	76	59	56	48	58	118	62
peak31496	207	191	165	172	155	171	84	91	117	70	184	138
peak31497	119	78	79	109	68	111	70	71	83	88	105	100
peak31498	88	62	63	91	47	71	83	103	101	98	151	96
peak31499	57	58	47	63	75	83	36	26	48	31	76	43
peak31500	87	90	75	68	70	96	42	46	60	31	90	62
peak31501	80	85	76	105	117	104	41	31	38	29	85	23
peak31502	18	17	25	24	9	18	10	6	11	1	18	16
peak31503	36	39	15	28	23	42	24	25	32	14	20	22
peak31504	93	86	66	95	127	121	69	78	74	52	137	78
peak31505	103	81	81	73	45	37	20	45	23	27	36	30
peak31506	120	62	62	82	53	83	58	45	69	48	117	76
peak31507	154	101	110	124	44	158	51	65	68	65	119	85
peak31508	91	40	34	45	17	35	24	31	31	35	61	46
peak31509	66	45	32	37	34	41	19	32	30	19	36	16
peak31510	186	135	90	95	77	189	45	29	48	53	167	99
peak31511	310	188	149	199	104	203	248	126	271	196	312	242
peak31512	50	32	31	29	50	76	38	43	43	39	41	25
peak31513	51	22	39	34	9	11	10	6	16	5	31	14
peak31514	94	78	80	59	47	33	23	23	32	33	116	28
peak31515	180	135	109	137	94	147	59	58	77	102	161	124
peak31516	273	133	135	123	67	92	66	58	128	134	243	176
peak31517	197	161	149	182	146	198	48	77	101	63	80	65
peak31518	229	187	136	161	121	166	480	319	568	453	425	415
peak31519	38	34	30	25	22	26	70	60	93	67	72	81
peak31520	42	40	35	49	37	44	53	45	51	41	68	44
peak31521	107	61	61	94	79	90	26	64	50	46	60	36
peak31522	96	86	73	61	36	74	306	137	318	287	345	367
peak31523	102	54	46	42	56	41	64	47	71	77	222	81
peak31524	110	60	69	78	64	94	56	59	89	81	78	74
peak31525	251	140	141	150	134	161	63	65	105	65	161	87
peak31526	116	49	30	33	19	13	24	25	38	22	78	25
peak31527	82	64	42	52	27	71	73	82	88	58	71	83
peak31528	5	6	6	2	7	8	4	6	4	5	2	6
peak31529	78	66	77	77	90	66	115	76	145	128	129	139
peak31530	141	49	50	52	31	38	52	54	68	61	133	91
peak31531	1385	986	869	987	1034	1061	724	467	903	594	1204	760
peak31532	135	41	26	37	37	36	114	87	177	237	264	216
peak31533	71	89	58	79	65	97	71	62	92	45	42	47
peak31534	163	49	73	68	42	38	40	42	52	33	109	62
peak31535	314	248	229	314	97	281	181	155	213	344	466	408
peak31536	40	68	29	48	50	60	51	44	63	40	66	48
peak31537	20	43	33	11	20	25	42	45	58	56	45	42
peak31538	78	25	48	49	20	42	24	25	32	47	50	47
peak31539	119	82	68	80	67	102	155	89	189	168	226	211
peak31540	574	290	314	295	191	218	95	88	120	107	331	109
peak31541	278	100	113	104	73	89	44	74	51	52	187	134
peak31542	19	23	10	11	25	24	5	10	18	12	22	16
peak31543	112	100	72	68	65	77	194	104	224	185	190	193
peak31544	24	37	36	36	56	31	103	90	123	81	81	97
peak31545	177	109	111	111	109	97	121	114	139	93	82	89
peak31546	161	76	94	98	131	125	167	161	193	150	178	109
peak31547	45	44	22	65	51	74	28	45	36	25	39	34
peak31548	47	60	61	56	22	66	15	12	32	15	41	22
peak31549	120	57	82	74	71	55	14	20	32	15	35	28
peak31550	169	105	118	120	101	141	137	115	162	141	163	147
peak31551	100	129	90	116	71	212	130	114	140	141	96	165
peak31552	36	30	13	20	32	44	33	51	40	13	22	18
peak31553	178	152	109	194	148	159	115	106	129	118	182	119
peak31554	79	65	35	47	34	50	56	70	68	56	59	45
peak31555	19	50	43	45	24	25	26	38	38	19	31	22
peak31556	43	30	22	25	12	34	21	34	38	23	35	20
peak31557	26	28	28	12	11	27	40	88	52	53	37	27
peak31558	137	136	107	113	192	127	110	83	118	78	188	111
peak31559	115	118	101	98	139	132	110	110	106	84	151	123
peak31560	174	147	136	119	197	143	131	97	171	160	163	119
peak31561	26	46	29	20	22	32	23	31	31	34	28	47
peak31562	72	48	44	56	58	75	34	46	48	38	56	47
peak31563	92	85	89	88	129	132	180	159	181	114	169	80
peak31564	16	29	35	36	41	40	7	14	20	7	35	15
peak31565	14	23	22	14	31	11	9	5	7	8	10	6
peak31566	15	18	19	31	41	33	8	6	15	10	9	12
peak31567	37	45	23	45	69	45	13	12	11	7	19	7
peak31568	51	46	41	76	78	78	30	25	24	31	38	19
peak31569	66	147	95	149	163	203	77	77	78	54	67	57
peak31570	177	399	355	425	694	511	46	93	79	44	53	56
peak31571	49	36	27	28	57	28	20	14	21	15	46	27
peak31572	121	97	90	139	86	95	32	86	70	53	82	65
peak31573	26	31	32	23	25	24	65	48	46	41	33	38
peak31574	160	203	165	225	249	204	79	92	84	71	106	69
peak31575	2	9	6	3	8	7	1	1	4	1	2	0
peak31576	51	90	68	102	137	153	22	41	62	49	58	37
peak31577	368	476	457	503	809	658	128	103	221	114	304	161
peak31578	21	36	43	30	72	57	9	10	14	17	14	13
peak31579	28	47	36	44	30	34	54	15	37	29	29	32
peak31580	23	40	24	33	58	47	6	12	8	4	8	11
peak31581	94	114	112	170	185	158	43	30	58	51	56	54
peak31582	29	35	33	44	49	39	24	10	28	16	25	15
peak31583	75	40	39	53	36	27	15	12	24	19	17	10
peak31584	56	58	61	45	55	71	48	23	52	34	39	40
peak31585	63	62	65	94	60	77	15	26	18	29	25	17
peak31586	35	67	37	47	43	47	18	26	16	12	12	11
peak31587	5	9	10	7	11	4	6	4	7	4	2	5
peak31588	29	25	40	55	31	33	22	17	17	8	13	24
peak31589	44	46	27	72	61	46	16	23	27	18	12	26
peak31590	49	50	32	49	34	49	16	25	20	22	29	39
peak31591	22	61	43	78	70	81	26	17	23	23	32	30
peak31592	48	64	52	50	36	63	31	57	57	41	41	59
peak31593	19	44	30	30	21	42	37	55	60	26	28	37
peak31594	80	104	90	92	90	96	28	21	35	27	30	33
peak31595	52	84	75	75	132	80	28	24	19	31	37	37
peak31596	72	114	80	90	118	141	55	72	62	57	66	60
peak31597	183	310	227	270	296	264	91	68	78	50	89	74
peak31598	56	77	65	64	122	115	38	22	43	30	23	39
peak31599	78	47	58	91	131	118	27	27	21	31	30	11
peak31600	73	90	66	105	132	78	29	45	49	36	40	30
peak31601	34	66	41	70	97	63	24	33	32	32	35	28
peak31602	49	68	54	58	66	92	36	33	29	28	32	23
peak31603	148	119	125	148	131	153	59	75	66	55	89	47
peak31604	26	30	22	47	29	26	17	36	20	19	25	26
peak31605	61	82	62	45	79	83	35	35	25	36	38	33
peak31606	79	75	66	106	102	78	19	10	14	24	42	25
peak31607	37	58	53	66	53	97	17	35	27	23	26	39
peak31608	120	118	93	107	97	105	15	16	32	33	40	36
peak31609	58	60	51	66	74	85	27	21	17	23	26	11
peak31610	70	109	64	130	152	136	62	59	59	37	44	57
peak31611	122	161	144	149	150	200	75	42	42	30	88	60
peak31612	33	34	21	25	37	55	12	8	6	3	22	7
peak31613	50	55	71	77	48	51	23	29	24	14	26	29
peak31614	32	40	47	49	56	39	14	9	20	4	14	11
peak31615	113	145	90	112	160	150	76	85	91	76	80	95
peak31616	54	76	69	70	150	124	16	28	25	22	37	29
peak31617	57	89	61	89	102	84	12	26	25	11	27	20
peak31618	118	106	89	87	113	118	45	42	41	38	65	57
peak31619	64	121	111	103	138	126	52	32	51	26	73	47
peak31620	24	48	61	63	65	64	8	17	11	14	31	18
peak31621	59	113	74	124	151	111	33	34	53	33	61	46
peak31622	75	85	81	112	65	81	37	48	39	39	75	48
peak31623	46	65	51	92	121	107	13	12	21	17	23	39
peak31624	124	118	123	137	166	119	58	49	89	62	85	69
peak31625	98	145	136	120	167	150	67	45	60	56	70	59
peak31626	94	94	66	91	99	82	78	51	49	64	64	53
peak31627	71	94	80	116	168	144	43	37	41	36	40	32
peak31628	67	75	64	83	64	72	30	16	29	21	46	39
peak31629	56	37	50	51	45	60	26	19	20	31	31	40
peak31630	74	83	63	65	46	64	23	28	25	30	41	26
peak31631	110	132	115	160	107	124	43	43	30	39	51	55
peak31632	68	88	118	120	157	120	30	19	27	35	72	54
peak31633	55	96	64	95	64	90	72	51	73	60	41	46
peak31634	18	12	11	29	32	34	2	12	6	4	7	10
peak31635	81	88	90	131	90	100	10	25	34	21	45	36
peak31636	119	96	93	100	101	97	20	28	28	16	54	54
peak31637	36	59	55	64	69	79	23	19	27	20	29	37
peak31638	52	62	56	66	61	67	15	25	36	22	30	23
peak31639	27	48	40	43	87	96	30	22	19	17	20	21
peak31640	88	136	119	183	295	219	34	31	15	37	36	41
peak31641	33	40	32	45	41	42	55	9	35	30	51	33
peak31642	53	55	66	76	86	92	25	9	31	25	25	17
peak31643	61	75	54	78	66	61	71	85	81	40	46	48
peak31644	11	25	20	28	37	14	3	4	6	2	6	16
peak31645	25	64	65	72	92	39	17	43	11	30	21	26
peak31646	28	48	25	38	50	42	17	29	27	15	32	26
peak31647	39	55	36	35	73	52	27	24	30	24	35	38
peak31648	108	105	96	116	125	101	100	76	114	72	134	88
peak31649	616	585	641	540	834	728	439	300	540	388	628	503
peak31650	67	67	100	102	96	114	99	94	86	56	98	61
peak31651	34	56	64	80	106	102	43	45	48	15	35	37
peak31652	39	94	45	83	120	112	32	38	33	29	42	41
peak31653	17	28	42	33	33	48	8	22	6	11	14	8
peak31654	35	67	43	63	59	58	22	11	16	20	32	13
peak31655	74	96	97	112	102	101	33	54	41	19	34	36
peak31656	29	32	75	65	101	54	8	21	23	9	28	21
peak31657	50	69	40	56	29	69	21	37	16	25	29	23
peak31658	85	166	121	160	181	171	55	28	64	45	70	54
peak31659	72	128	114	101	114	104	46	32	61	44	44	45
peak31660	49	88	73	75	83	78	34	41	31	29	40	28
peak31661	42	56	54	95	111	90	34	36	31	36	32	27
peak31662	44	35	26	47	95	88	24	17	29	13	18	19
peak31663	45	59	46	63	94	62	15	15	23	15	28	16
peak31664	111	187	143	222	224	293	50	111	49	62	52	50
peak31665	67	98	51	75	104	90	30	23	21	9	34	16
peak31666	184	211	168	240	199	267	91	40	86	59	109	62
peak31667	83	110	119	134	227	198	36	39	41	35	47	29
peak31668	63	83	73	74	137	121	39	40	46	31	49	30
peak31669	30	63	53	77	63	68	28	15	26	16	28	26
peak31670	21	43	30	55	50	30	26	27	44	22	39	20
peak31671	82	64	62	71	47	76	44	39	51	22	54	23
peak31672	64	114	64	76	87	107	64	59	74	78	69	34
peak31673	64	52	50	61	74	105	35	26	31	25	24	32
peak31674	54	42	44	47	42	45	15	18	21	9	33	25
peak31675	5	8	13	24	30	33	4	15	14	6	4	3
peak31676	106	137	158	179	125	193	67	61	112	47	82	58
peak31677	33	57	35	78	71	79	68	72	39	28	55	31
peak31678	17	26	16	25	30	32	11	2	10	10	20	10
peak31679	66	64	56	60	82	98	37	44	44	21	50	28
peak31680	138	152	136	152	162	185	55	44	58	26	103	82
peak31681	60	47	52	61	96	75	39	26	40	33	60	51
peak31682	165	157	154	186	157	165	90	53	105	73	133	96
peak31683	70	101	64	69	79	66	49	40	42	38	59	47
peak31684	117	117	102	107	99	131	68	59	71	60	99	67
peak31685	33	48	39	39	59	53	23	15	21	15	23	11
peak31686	72	111	66	117	145	145	53	62	40	41	50	57
peak31687	133	125	101	150	188	178	80	47	77	46	77	61
peak31688	38	28	20	32	61	55	20	15	15	19	16	14
peak31689	50	68	46	47	75	74	34	22	16	24	38	31
peak31690	28	41	30	38	31	58	17	25	26	6	11	16
peak31691	137	217	164	199	298	288	106	68	92	73	125	116
peak31692	113	120	99	173	108	134	84	58	70	75	106	78
peak31693	108	85	108	108	90	128	44	43	63	45	75	36
peak31694	47	51	62	74	119	86	76	22	41	39	81	71
peak31695	84	90	80	111	146	125	52	42	40	30	40	37
peak31696	22	48	49	46	33	60	34	28	26	30	41	30
peak31697	51	85	86	114	197	120	31	33	36	37	42	41
peak31698	46	61	59	55	69	82	33	42	44	25	41	35
peak31699	70	103	88	143	95	145	29	32	41	27	34	31
peak31700	45	60	54	100	69	93	28	31	31	49	20	39
peak31701	19	16	25	23	16	18	6	12	13	17	22	17
peak31702	78	98	84	76	85	100	52	64	91	47	100	63
peak31703	56	100	81	141	94	66	29	68	34	10	36	18
peak31704	16	21	12	15	41	34	20	8	14	16	19	27
peak31705	18	52	26	37	42	44	11	21	9	14	17	9
peak31706	210	356	263	385	577	501	158	70	88	106	131	135
peak31707	28	30	33	41	46	54	21	15	18	18	26	17
peak31708	48	65	60	68	103	97	21	36	38	27	40	31
peak31709	45	61	50	67	65	71	30	37	30	17	28	25
peak31710	26	37	43	53	60	81	13	20	14	26	32	39
peak31711	46	61	46	82	73	60	56	74	59	99	84	80
peak31712	19	32	35	29	49	28	46	26	47	52	70	62
peak31713	53	69	38	54	62	60	37	97	56	39	51	56
peak31714	55	84	58	84	100	120	25	31	33	39	18	33
peak31715	16	17	32	31	11	10	13	16	6	4	3	4
peak31716	0	4	3	10	0	1	0	0	0	1	0	2
peak31717	41	89	64	71	98	116	23	28	47	19	31	29
peak31718	56	72	78	84	69	104	8	19	11	20	32	30
peak31719	18	13	4	15	17	10	10	10	9	11	11	2
peak31720	28	25	19	29	29	28	16	8	6	8	16	9
peak31721	36	55	54	55	68	60	25	46	35	19	29	27
peak31722	69	76	69	46	71	82	14	32	49	30	39	16
peak31723	18	49	39	45	53	66	9	24	11	15	4	10
peak31724	260	225	215	213	256	261	173	208	225	153	235	166
peak31725	91	96	72	85	67	102	70	68	89	53	73	38
peak31726	2	1	2	1	0	1	3	5	6	2	2	5
peak31727	21	30	14	18	19	29	12	26	22	13	25	13
peak31728	440	373	396	377	389	419	316	225	254	289	395	265
peak31729	286	262	238	306	321	323	219	229	238	183	313	244
peak31730	243	196	142	187	102	189	364	200	380	287	405	333
peak31731	41	61	37	42	32	59	28	30	46	21	58	27
peak31732	26	67	47	52	90	90	18	21	27	32	17	33
peak31733	16	31	20	26	30	34	11	6	14	6	12	4
peak31734	41	55	56	62	96	85	23	12	21	10	27	10
peak31735	75	85	95	89	173	162	40	26	47	38	48	23
peak31736	135	113	86	140	125	116	65	53	44	45	96	83
peak31737	23	36	29	52	43	56	29	14	31	12	19	24
peak31738	30	35	31	45	46	40	13	16	25	19	24	25
peak31739	46	89	68	84	80	99	29	49	43	34	25	38
peak31740	23	33	33	53	58	54	11	18	26	27	24	23
peak31741	36	61	71	63	133	134	24	17	19	12	27	19
peak31742	23	48	38	42	57	35	16	9	11	18	14	26
peak31743	35	62	39	68	59	34	17	19	22	11	21	18
peak31744	12	12	13	37	32	42	7	16	3	8	6	13
peak31745	161	164	108	172	425	345	86	49	114	65	107	115
peak31746	26	50	28	66	79	70	9	14	12	17	4	7
peak31747	277	348	206	229	241	301	293	333	366	259	261	293
peak31748	33	39	47	34	19	37	13	35	19	15	17	28
peak31749	72	97	101	113	250	169	18	49	28	28	66	37
peak31750	31	39	21	32	18	22	16	11	12	17	22	17
peak31751	188	92	96	82	47	87	53	85	64	55	176	74
peak31752	113	94	91	119	126	145	38	68	62	42	72	73
peak31753	293	144	147	111	81	102	156	90	183	202	335	211
peak31754	182	150	138	170	175	185	123	107	155	108	137	114
peak31755	223	224	182	228	232	262	167	143	169	140	240	187
peak31756	123	238	145	252	220	312	101	84	110	75	126	97
peak31757	26	26	16	50	96	57	18	23	20	23	37	32
peak31758	77	94	59	72	72	104	34	35	39	23	37	33
peak31759	15	23	34	39	50	39	9	11	6	6	17	12
peak31760	38	50	37	46	83	88	16	30	25	23	31	19
peak31761	61	221	134	249	155	212	46	21	50	32	59	47
peak31762	53	216	84	285	102	124	55	60	61	65	76	57
peak31763	18	126	66	163	53	67	23	13	32	23	29	28
peak31764	72	139	119	149	50	108	61	45	44	44	75	46
peak31765	42	59	37	59	85	90	38	44	45	25	33	24
peak31766	21	110	53	114	123	110	22	27	29	29	14	17
peak31767	98	164	98	157	114	148	27	35	28	47	51	45
peak31768	106	189	117	207	115	137	145	84	171	147	130	168
peak31769	157	170	154	210	199	232	84	103	113	118	110	94
peak31770	27	33	35	18	60	62	12	12	18	14	22	17
peak31771	79	108	91	101	89	128	72	51	71	57	59	65
peak31772	38	66	49	77	26	48	26	20	12	6	26	20
peak31773	49	83	55	81	57	82	48	60	55	34	38	57
peak31774	35	31	22	25	46	27	19	17	15	10	18	9
peak31775	145	138	123	224	98	151	127	64	91	85	97	113
peak31776	37	85	70	89	114	96	20	34	29	38	28	24
peak31777	18	29	33	27	21	31	11	10	18	12	9	19
peak31778	34	42	37	50	32	37	35	8	18	11	29	18
peak31779	17	25	17	25	34	39	8	11	11	10	19	13
peak31780	56	131	83	156	104	140	45	52	49	44	47	33
peak31781	106	96	87	141	254	183	55	49	32	23	48	52
peak31782	124	167	124	198	241	249	59	42	29	40	60	54
peak31783	208	198	153	245	356	294	91	102	111	112	173	115
peak31784	5	11	11	4	6	6	4	6	6	2	6	10
peak31785	44	94	47	90	131	89	33	38	48	41	22	38
peak31786	116	158	112	206	258	231	43	35	58	45	82	49
peak31787	90	130	107	127	234	197	65	51	61	39	70	53
peak31788	25	53	32	41	77	59	16	18	22	26	23	32
peak31789	73	137	92	177	152	229	58	38	38	32	28	52
peak31790	18	16	10	22	33	29	1	5	11	8	6	8
peak31791	19	41	44	40	88	47	14	5	13	15	8	14
peak31792	71	68	75	67	59	103	38	55	51	39	38	44
peak31793	118	173	154	153	155	162	93	100	91	99	112	98
peak31794	43	42	56	78	76	84	35	46	38	24	37	34
peak31795	213	206	164	237	215	182	54	46	57	70	74	68
peak31796	13	12	9	20	16	22	12	7	3	10	9	12
peak31797	29	23	16	20	23	32	26	8	36	21	21	25
peak31798	68	115	84	127	260	172	35	44	37	34	48	45
peak31799	20	23	16	23	43	34	5	8	31	11	25	28
peak31800	20	12	30	10	16	11	7	12	22	14	10	2
peak31801	20	15	29	14	22	12	8	4	15	16	14	2
peak31802	31	28	37	51	19	42	5	13	8	14	18	22
peak31803	14	15	9	13	21	9	12	46	29	17	3	19
peak31804	37	40	33	31	87	59	24	24	39	26	34	32
peak31805	62	48	47	31	57	41	53	40	72	41	52	82
peak31806	96	78	63	94	66	103	74	67	76	70	64	51
peak31807	137	123	102	155	258	196	119	102	109	95	178	106
peak31808	34	27	36	40	77	74	27	24	32	32	21	43
peak31809	91	70	87	101	97	112	58	52	77	50	69	51
peak31810	14	15	14	14	25	16	47	34	53	17	25	26
peak31811	58	72	57	55	60	42	86	130	147	81	61	91
peak31812	58	73	51	68	51	73	26	57	41	39	49	49
peak31813	4	11	6	3	4	5	3	4	3	3	0	3
peak31814	91	77	76	96	120	116	65	83	102	57	106	73
peak31815	287	230	173	275	313	274	242	230	380	278	324	328
peak31816	151	91	79	112	125	143	99	80	167	72	117	91
peak31817	121	106	96	110	258	141	74	81	109	78	103	81
peak31818	134	110	111	113	118	114	69	43	86	80	136	96
peak31819	58	72	86	87	160	158	59	70	71	66	81	42
peak31820	27	28	25	48	33	34	15	29	16	17	20	20
peak31821	90	79	59	69	71	81	43	75	85	59	76	67
peak31822	47	49	46	47	29	43	40	27	42	42	58	37
peak31823	78	53	50	64	93	95	67	101	124	64	118	121
peak31824	365	276	269	302	336	313	422	329	565	382	513	459
peak31825	54	61	43	35	24	51	236	149	282	190	215	158
peak31826	19	22	20	29	87	62	21	21	15	14	14	10
peak31827	28	31	28	28	51	38	16	29	22	12	32	18
peak31828	94	71	88	80	85	128	70	57	119	57	81	80
peak31829	332	255	255	274	233	327	185	246	191	191	264	175
peak31830	5	7	7	11	0	6	20	2	20	16	24	27
peak31831	78	63	62	121	109	106	57	81	81	56	81	71
peak31832	284	348	294	364	482	441	68	93	129	94	165	135
peak31833	17	49	33	45	23	49	26	63	47	33	34	36
peak31834	294	321	287	292	447	395	192	217	213	186	220	226
peak31835	331	269	207	208	310	322	199	192	277	223	264	263
peak31836	66	75	112	94	127	86	18	24	19	30	33	29
peak31837	32	23	31	25	20	29	8	10	10	7	4	9
peak31838	495	423	402	459	616	490	55	91	118	113	225	144
peak31839	80	43	33	43	30	12	4	5	11	24	21	20
peak31840	88	74	100	82	55	99	6	18	10	18	26	26
peak31841	85	77	67	71	54	59	22	18	23	23	30	20
peak31842	80	102	102	90	136	141	23	18	30	24	35	25
peak31843	280	283	256	246	299	349	207	185	198	157	240	201
peak31844	113	124	109	125	140	158	31	27	52	47	77	75
peak31845	131	219	178	196	299	265	55	75	97	69	112	82
peak31846	163	216	204	251	336	379	47	61	73	55	122	68
peak31847	120	143	108	148	66	109	85	91	84	63	78	63
peak31848	95	127	100	125	153	143	63	64	66	56	55	63
peak31849	46	121	94	119	150	121	29	24	43	31	27	22
peak31850	161	127	129	163	91	195	129	151	151	111	134	124
peak31851	86	64	61	60	89	104	41	18	48	39	69	46
peak31852	141	78	75	110	102	121	30	33	51	30	55	41
peak31853	39	72	43	90	124	94	20	31	24	41	30	36
peak31854	78	63	72	76	33	83	39	40	56	41	50	56
peak31855	30	51	38	24	35	27	15	20	29	30	47	30
peak31856	175	132	99	59	117	106	103	38	149	148	278	121
peak31857	26	32	21	32	16	17	3	9	10	18	10	16
peak31858	57	76	77	65	112	94	10	33	48	31	53	46
peak31859	18	30	17	19	27	43	14	31	23	16	18	14
peak31860	361	555	403	522	738	651	260	206	292	187	321	266
peak31861	97	138	90	136	147	153	51	53	57	49	57	50
peak31862	77	65	70	54	80	83	70	63	67	73	64	69
peak31863	18	46	34	41	128	66	3	19	10	12	7	16
peak31864	56	111	91	96	120	101	22	22	24	33	60	39
peak31865	97	115	111	158	125	114	21	45	53	46	59	37
peak31866	40	46	32	50	99	92	24	33	28	34	33	26
peak31867	118	158	121	205	277	255	106	70	139	95	141	112
peak31868	315	458	430	521	687	576	99	121	121	105	156	144
peak31869	164	165	148	180	213	238	57	61	70	61	71	74
peak31870	65	160	120	142	155	158	27	38	50	41	50	30
peak31871	32	55	25	36	47	56	31	37	48	49	51	30
peak31872	199	285	234	326	356	383	82	100	104	107	114	90
peak31873	99	109	78	104	109	109	69	50	56	38	64	47
peak31874	61	52	32	58	107	90	53	57	62	37	39	43
peak31875	90	75	94	95	103	110	41	46	76	43	50	66
peak31876	751	658	567	556	655	667	638	605	645	573	689	656
peak31877	21	21	28	19	14	25	30	37	28	26	34	19
peak31878	375	311	277	277	154	264	198	224	217	204	213	227
peak31879	14	24	13	18	10	21	10	21	5	11	25	27
peak31880	599	484	440	405	412	449	391	421	473	300	479	412
peak31881	347	246	264	267	289	305	201	211	253	170	276	230
peak31882	560	339	290	352	139	352	460	236	554	749	779	796
peak31883	311	446	365	554	758	610	167	145	239	175	310	243
peak31884	266	307	250	270	223	209	95	83	128	91	132	143
peak31885	9	15	17	19	13	19	5	2	6	4	3	7
peak31886	170	172	156	182	92	153	86	44	111	86	164	125
peak31887	141	188	166	188	162	173	24	59	47	36	39	53
peak31888	69	45	76	53	63	80	71	73	63	53	76	72
peak31889	149	98	113	143	90	156	92	91	83	87	163	87
peak31890	38	40	47	45	39	31	65	55	56	49	37	51
peak31891	3	7	5	3	6	10	5	4	4	5	4	5
peak31892	105	130	83	109	157	152	30	59	47	59	84	67
peak31893	150	112	77	70	33	80	27	25	40	42	83	66
peak31894	75	86	88	101	46	98	41	45	51	55	84	77
peak31895	96	86	97	115	155	136	57	74	102	86	86	89
peak31896	55	58	43	49	46	57	53	41	72	82	63	64
peak31897	198	179	87	173	189	115	112	92	148	46	158	126
peak31898	535	413	400	473	551	455	377	403	359	279	521	341
peak31899	256	172	175	223	128	219	288	253	314	277	338	304
peak31900	249	219	226	205	231	268	210	162	196	179	281	190
peak31901	7	16	9	8	6	10	5	11	16	16	8	14
peak31902	21	35	27	33	85	47	28	30	28	30	24	26
peak31903	217	203	180	195	196	190	154	149	158	160	223	199
peak31904	38	61	41	47	42	41	34	45	57	45	64	55
peak31905	474	357	291	389	464	425	335	282	391	291	436	368
peak31906	36	29	16	20	30	32	24	32	29	30	25	34
peak31907	4	3	2	7	4	9	9	11	3	13	11	6
peak31908	83	90	58	70	110	85	111	75	94	68	90	65
peak31909	218	175	114	132	160	184	148	134	167	157	204	138
peak31910	592	503	429	504	683	609	343	492	456	373	500	444
peak31911	141	136	83	100	122	156	99	106	117	95	138	124
peak31912	56	47	43	57	48	71	50	67	77	50	62	66
peak31913	489	395	374	443	612	576	291	284	409	185	351	359
peak31914	778	610	552	610	710	644	609	476	542	539	758	585
peak31915	368	373	353	276	366	352	282	309	360	323	360	317
peak31916	473	411	354	447	496	499	287	278	416	299	410	356
peak31917	261	218	160	175	258	249	192	167	175	175	247	194
peak31918	45	51	52	59	67	89	44	58	63	25	45	49
peak31919	618	336	372	440	433	449	357	327	493	284	534	338
peak31920	3	8	10	3	3	5	6	12	12	1	3	11
peak31921	34	25	29	21	19	21	12	16	20	28	20	27
peak31922	31	45	28	52	79	106	7	15	3	13	9	8
peak31923	20	20	17	12	51	75	33	19	36	25	32	16
peak31924	46	56	49	55	104	90	44	46	42	26	44	36
peak31925	70	66	40	73	77	66	34	49	43	29	53	54
peak31926	28	48	37	43	43	34	32	23	46	38	31	39
peak31927	37	31	28	15	9	24	20	15	23	28	22	15
peak31928	162	194	175	169	234	217	79	100	104	82	111	88
peak31929	21	26	36	42	33	38	25	15	29	28	24	34
peak31930	32	32	28	35	97	76	12	23	24	13	34	22
peak31931	27	26	14	26	59	42	11	13	11	11	10	17
peak31932	80	90	76	107	347	203	63	65	82	66	63	62
peak31933	36	34	41	43	51	86	33	34	44	30	43	35
peak31934	18	37	38	41	20	45	25	30	25	22	23	22
peak31935	41	56	30	36	45	22	102	0	67	62	104	62
peak31936	19	32	21	32	44	39	8	19	9	10	13	8
peak31937	33	49	44	48	30	32	34	32	34	17	31	37
peak31938	75	77	77	62	87	66	52	32	42	51	57	36
peak31939	27	46	34	37	60	45	13	16	31	6	22	23
peak31940	34	64	25	49	67	53	13	8	27	13	11	12
peak31941	14	29	29	13	51	45	16	4	10	9	7	9
peak31942	53	54	66	85	73	74	39	34	35	23	72	58
peak31943	80	70	65	36	80	62	13	28	29	20	28	39
peak31944	53	63	32	67	90	63	24	35	24	34	38	28
peak31945	78	109	93	116	198	124	26	27	37	42	44	49
peak31946	93	107	83	171	176	135	29	59	81	43	67	51
peak31947	12	25	28	31	22	26	6	20	7	8	15	9
peak31948	84	91	72	89	114	103	14	29	22	18	36	17
peak31949	4	8	6	8	9	5	1	2	4	1	4	3
peak31950	36	64	45	57	86	74	6	9	13	13	7	25
peak31951	54	85	46	89	84	86	19	14	15	26	32	33
peak31952	37	24	18	39	28	25	7	10	7	5	12	9
peak31953	31	30	27	36	18	44	26	31	33	42	36	25
peak31954	37	78	82	109	119	104	20	24	18	35	29	38
peak31955	46	75	68	103	115	94	27	22	28	27	23	28
peak31956	26	31	28	47	12	41	9	22	7	14	13	12
peak31957	44	43	50	54	55	56	21	18	21	22	19	18
peak31958	41	45	32	21	53	58	19	14	25	18	13	17
peak31959	42	37	34	36	38	40	8	20	17	25	20	20
peak31960	63	66	69	78	74	62	31	29	41	26	47	50
peak31961	78	105	68	122	88	89	29	39	30	24	40	22
peak31962	81	95	92	74	49	70	72	70	68	58	60	46
peak31963	60	78	32	74	135	140	17	38	36	30	25	14
peak31964	35	26	28	31	19	24	12	18	17	4	14	14
peak31965	62	72	56	73	101	90	35	37	40	33	32	31
peak31966	79	68	52	111	73	99	68	41	56	43	72	55
peak31967	97	71	67	86	136	110	64	90	58	46	80	53
peak31968	117	120	102	104	147	156	35	29	56	36	58	35
peak31969	52	98	72	94	77	111	71	62	67	57	41	40
peak31970	34	58	36	61	57	77	40	70	42	29	31	34
peak31971	62	45	71	71	45	44	47	54	52	35	66	60
peak31972	41	84	65	86	171	102	44	27	40	28	34	31
peak31973	78	75	60	76	79	57	21	23	28	31	34	23
peak31974	3	4	6	3	9	2	2	3	3	2	3	4
peak31975	7	20	17	15	18	26	7	7	9	5	18	15
peak31976	67	59	84	107	83	102	21	32	41	23	17	38
peak31977	141	209	192	249	238	237	103	77	104	79	89	69
peak31978	264	238	233	236	297	285	157	111	179	189	175	168
peak31979	42	62	51	47	78	44	75	45	51	42	61	53
peak31980	104	143	131	105	199	122	167	74	99	105	121	74
peak31981	255	229	239	297	299	302	262	221	263	147	306	163
peak31982	90	76	78	94	50	88	153	126	212	86	162	156
peak31983	94	73	36	83	56	35	331	270	406	209	274	220
peak31984	16	23	18	9	23	15	36	46	46	22	25	17
peak31985	220	151	165	203	143	174	297	231	344	262	288	285
peak31986	27	53	31	66	68	57	16	12	36	20	22	12
peak31987	50	41	41	54	22	59	13	29	33	26	32	21
peak31988	181	163	172	183	111	179	185	117	124	125	222	173
peak31989	49	54	67	50	51	75	32	44	39	47	41	51
peak31990	180	188	149	146	212	180	155	142	153	150	174	140
peak31991	33	32	20	16	18	12	92	42	53	26	51	36
peak31992	24	30	14	18	21	23	6	7	6	8	20	4
peak31993	34	30	25	15	14	9	7	19	18	10	37	12
peak31994	167	137	120	152	126	179	62	64	73	51	158	74
peak31995	169	72	92	97	97	112	103	82	94	47	136	76
peak31996	59	47	73	79	53	63	64	54	54	40	65	40
peak31997	233	228	214	219	340	321	82	120	82	48	137	61
peak31998	395	137	165	145	109	101	202	211	248	192	362	283
peak31999	213	140	112	110	57	92	41	66	81	57	157	62
peak32000	138	201	186	234	365	298	92	88	98	52	106	57
peak32001	451	188	256	222	175	119	299	148	355	205	352	279
peak32002	56	43	37	34	18	27	210	186	219	132	127	164
peak32003	117	64	62	69	57	49	169	136	209	104	165	113
peak32004	621	489	418	534	675	699	417	485	453	282	495	298
peak32005	146	102	87	96	76	66	38	58	76	71	89	62
peak32006	145	92	116	99	82	79	75	76	71	52	95	73
peak32007	208	79	90	68	55	65	47	29	33	41	88	58
peak32008	93	63	61	67	44	32	18	49	43	23	73	42
peak32009	109	106	101	94	66	93	43	41	48	42	77	55
peak32010	94	77	85	98	68	111	103	49	123	57	59	61
peak32011	245	110	124	123	90	147	71	108	97	56	112	75
peak32012	129	85	117	93	45	85	56	53	74	35	82	54
peak32013	74	63	56	57	13	60	38	37	35	55	65	55
peak32014	113	79	69	114	45	113	59	45	67	47	82	76
peak32015	116	142	87	115	65	141	35	34	43	29	67	50
peak32016	135	139	95	142	95	128	57	91	58	37	81	56
peak32017	42	62	46	34	49	90	43	40	34	28	39	26
peak32018	100	145	72	124	73	121	51	52	57	40	69	38
peak32019	44	22	27	22	27	24	32	40	26	20	29	33
peak32020	6	18	6	9	7	9	3	6	6	2	4	10
peak32021	86	125	79	119	109	126	63	111	50	40	67	41
peak32022	256	168	135	165	85	129	184	186	185	132	258	178
peak32023	36	27	29	32	16	20	12	15	13	11	28	12
peak32024	72	46	46	56	43	33	40	44	26	23	30	26
peak32025	95	85	66	72	102	93	34	46	34	34	33	33
peak32026	72	125	93	95	162	140	42	32	60	54	75	57
peak32027	107	111	93	148	182	166	29	44	37	42	42	41
peak32028	23	21	26	49	74	43	21	30	12	16	12	14
peak32029	103	102	73	101	79	144	93	94	102	68	79	77
peak32030	127	145	109	161	197	182	33	49	45	38	52	47
peak32031	146	186	202	231	223	225	57	67	53	43	56	20
peak32032	61	83	59	69	87	61	22	35	22	14	36	30
peak32033	51	85	96	127	133	127	15	24	25	22	32	33
peak32034	101	77	63	68	84	60	71	32	68	37	57	41
peak32035	87	91	99	107	85	120	66	82	81	35	86	51
peak32036	77	81	69	59	119	116	61	61	46	43	65	43
peak32037	113	100	114	89	145	172	124	93	162	98	108	117
peak32038	133	163	157	171	215	156	51	48	49	38	52	44
peak32039	73	119	79	86	153	128	70	67	96	53	69	64
peak32040	23	70	58	51	51	69	21	35	21	20	26	24
peak32041	153	127	130	105	118	83	44	35	31	23	33	22
peak32042	80	106	93	117	95	108	50	60	43	42	61	55
peak32043	39	86	96	102	100	125	37	29	54	20	35	25
peak32044	69	59	46	58	70	56	25	18	25	20	47	22
peak32045	131	171	141	151	186	209	49	58	54	53	64	40
peak32046	40	85	41	69	89	59	13	13	9	8	20	20
peak32047	175	192	169	194	194	208	43	39	54	44	83	41
peak32048	55	40	37	50	56	52	22	19	25	25	27	8
peak32049	49	93	84	107	139	144	25	40	29	18	40	14
peak32050	13	22	21	22	33	40	15	22	22	3	15	10
peak32051	35	59	53	93	49	52	36	37	50	23	34	30
peak32052	67	114	64	91	76	89	228	173	225	118	151	139
peak32053	68	105	75	67	89	112	29	60	62	32	49	64
peak32054	24	54	39	44	54	46	6	9	23	11	8	9
peak32055	40	54	41	34	28	30	89	89	126	64	90	63
peak32056	65	101	82	114	135	122	29	23	26	26	32	21
peak32057	142	173	149	225	214	187	130	130	138	114	116	85
peak32058	48	98	55	72	92	99	49	53	46	27	48	30
peak32059	72	66	40	76	73	84	57	45	46	37	61	41
peak32060	23	66	67	68	122	80	32	29	17	7	22	28
peak32061	109	226	161	229	468	358	95	82	94	73	120	84
peak32062	33	61	55	97	92	90	15	27	24	10	17	30
peak32063	149	138	153	146	131	227	98	100	105	70	101	92
peak32064	11	49	38	34	40	29	4	6	8	11	8	8
peak32065	12	1	6	2	4	1	23	19	26	9	15	14
peak32066	26	71	57	49	96	87	10	42	25	21	29	20
peak32067	7	16	12	23	32	25	9	8	7	9	10	6
peak32068	176	220	188	191	289	247	83	102	129	94	172	111
peak32069	503	503	421	491	507	478	422	486	453	332	435	388
peak32070	35	27	26	49	25	42	44	69	50	23	22	41
peak32071	348	279	244	303	331	398	209	195	277	191	329	208
peak32072	260	226	273	249	285	274	226	188	201	190	248	175
peak32073	213	196	160	159	184	204	157	117	147	121	167	134
peak32074	32	53	31	17	47	16	34	37	20	26	40	15
peak32075	89	105	48	68	125	97	70	59	60	57	88	75
peak32076	591	542	473	436	636	550	454	400	419	418	551	436
peak32077	53	57	26	87	29	39	37	83	55	40	40	49
peak32078	263	201	193	242	300	226	165	199	219	168	285	166
peak32079	505	481	440	435	582	518	491	482	509	406	538	396
peak32080	533	407	429	444	590	483	383	313	384	331	499	322
peak32081	58	66	80	55	57	74	64	73	65	63	54	50
peak32082	67	63	61	93	93	121	40	25	51	31	46	58
peak32083	30	50	38	35	64	51	44	35	46	35	28	34
peak32084	51	88	57	61	97	82	45	75	68	33	52	49
peak32085	69	73	60	76	87	99	29	52	43	28	70	30
peak32086	38	40	40	50	42	49	23	16	36	23	14	19
peak32087	21	47	39	47	90	82	12	16	20	17	16	12
peak32088	57	54	37	20	17	22	39	33	23	10	18	21
peak32089	115	105	90	109	69	97	69	75	76	56	75	106
peak32090	77	95	57	87	55	78	19	20	29	22	19	17
peak32091	23	23	14	19	20	24	11	18	30	19	8	10
peak32092	114	194	148	206	175	222	158	131	133	65	101	76
peak32093	30	47	32	40	46	34	107	89	92	79	39	76
peak32094	97	97	70	96	89	114	75	76	139	85	106	61
peak32095	7	3	8	7	7	7	1	3	6	3	12	6
peak32096	67	93	85	78	92	111	75	37	60	44	62	45
peak32097	140	96	72	109	82	81	202	95	178	121	192	138
peak32098	141	146	98	140	102	108	44	46	50	59	95	64
peak32099	27	14	27	30	17	20	19	24	28	33	29	10
peak32100	9	16	19	22	4	12	11	8	14	10	5	6
peak32101	51	78	72	99	56	50	35	45	43	47	58	27
peak32102	24	32	26	28	17	23	5	10	17	9	38	22
peak32103	61	76	76	64	75	95	37	45	44	34	42	32
peak32104	101	108	71	122	91	123	35	28	26	40	40	47
peak32105	13	18	24	30	24	41	12	5	10	8	14	20
peak32106	14	40	20	26	39	42	9	12	3	14	19	7
peak32107	36	41	32	22	28	18	26	21	15	17	23	23
peak32108	158	117	102	125	97	88	129	70	136	98	114	77
peak32109	58	87	59	92	164	135	23	29	15	17	28	27
peak32110	31	31	43	49	31	36	17	16	19	17	23	14
peak32111	29	46	30	28	21	29	27	9	34	11	15	10
peak32112	41	45	35	57	36	33	18	25	23	19	21	19
peak32113	18	63	72	62	76	52	18	21	23	12	28	21
peak32114	2	13	4	5	3	1	0	3	4	2	1	2
peak32115	31	60	40	52	107	90	7	26	19	20	16	10
peak32116	65	66	44	59	51	61	50	34	36	36	53	43
peak32117	34	81	55	95	114	93	26	27	19	12	28	24
peak32118	32	95	66	101	115	119	15	13	17	20	21	11
peak32119	104	126	80	125	117	106	46	42	49	74	63	73
peak32120	18	33	21	24	18	37	10	18	17	17	27	24
peak32121	157	185	167	172	153	132	74	75	82	56	140	73
peak32122	226	91	101	87	76	85	101	70	101	104	172	142
peak32123	205	172	162	170	309	216	153	131	182	127	187	102
peak32124	249	142	124	135	135	130	23	36	28	46	141	71
peak32125	129	77	62	85	63	100	88	61	92	72	109	80
peak32126	105	79	86	97	61	93	24	43	25	35	34	42
peak32127	38	38	22	32	44	33	15	21	22	26	34	39
peak32128	25	35	26	34	58	58	19	27	22	9	20	17
peak32129	199	182	178	189	91	147	94	141	159	123	154	115
peak32130	68	75	69	92	82	104	27	37	34	18	54	40
peak32131	38	41	28	39	70	55	20	35	18	22	31	13
peak32132	95	70	43	70	85	88	42	55	50	55	59	30
peak32133	38	48	48	53	96	62	20	27	20	13	41	26
peak32134	14	28	28	31	60	76	6	12	25	7	10	13
peak32135	92	136	125	122	177	171	58	71	56	77	56	50
peak32136	41	56	37	46	37	48	10	14	8	10	28	12
peak32137	56	66	42	58	19	45	26	11	21	22	23	13
peak32138	52	55	54	72	65	69	13	30	26	19	24	38
peak32139	56	76	56	80	86	101	27	28	26	29	26	32
peak32140	20	22	24	19	53	41	15	13	9	15	17	14
peak32141	121	104	100	101	62	82	37	34	43	44	84	59
peak32142	38	50	37	38	58	32	33	28	26	31	43	10
peak32143	15	27	28	47	31	34	26	19	25	12	22	18
peak32144	12	22	9	15	15	23	23	12	32	22	36	35
peak32145	59	68	60	68	90	143	13	21	11	16	10	24
peak32146	55	87	61	85	95	94	24	30	32	24	51	24
peak32147	7	13	22	17	24	23	0	2	8	5	3	5
peak32148	63	79	63	84	61	112	36	58	55	39	40	39
peak32149	26	24	20	29	16	13	12	5	3	17	11	10
peak32150	82	143	140	178	194	184	71	78	115	37	67	61
peak32151	9	8	10	11	15	31	1	4	12	3	4	8
peak32152	54	47	45	41	45	46	21	20	26	26	23	30
peak32153	105	155	154	130	126	118	30	39	17	23	41	32
peak32154	78	143	84	151	130	159	56	58	57	68	97	76
peak32155	39	34	36	53	30	35	3	7	8	3	5	10
peak32156	32	47	42	34	20	34	28	14	16	23	24	33
peak32157	4	15	14	8	22	9	5	8	4	6	10	15
peak32158	100	134	130	167	151	164	39	99	50	46	52	44
peak32159	42	75	60	68	48	41	8	18	27	12	6	13
peak32160	28	13	13	10	12	25	33	37	43	22	16	17
peak32161	33	38	22	72	45	41	10	3	10	6	3	12
peak32162	35	64	71	73	102	82	20	12	10	25	19	28
peak32163	34	48	46	73	147	103	15	42	38	20	41	18
peak32164	30	45	57	47	97	74	13	30	32	13	13	10
peak32165	13	27	19	14	46	48	7	8	9	13	10	7
peak32166	52	58	44	54	57	71	18	28	12	19	18	13
peak32167	37	28	25	37	60	43	22	17	18	17	13	27
peak32168	93	112	95	124	111	114	57	48	68	61	67	64
peak32169	19	44	25	45	49	42	13	21	13	7	26	20
peak32170	82	91	71	66	98	106	37	57	42	50	51	42
peak32171	273	133	196	180	274	279	200	211	217	176	131	163
peak32172	42	55	18	24	25	37	32	48	34	23	27	24
peak32173	14	20	21	3	24	28	8	49	10	22	9	17
peak32174	253	228	210	206	282	222	175	157	138	147	236	180
peak32175	235	212	231	214	243	262	197	193	207	152	229	205
peak32176	21	26	19	24	36	34	21	18	25	26	26	25
peak32177	84	106	133	131	113	120	38	39	42	31	48	54
peak32178	36	33	21	27	21	23	32	23	15	26	22	19
peak32179	45	54	56	58	43	56	23	25	30	43	29	17
peak32180	64	81	71	96	74	104	44	41	32	43	61	50
peak32181	93	98	83	82	81	104	74	33	66	74	125	77
peak32182	27	35	37	32	26	33	26	4	21	13	21	16
peak32183	88	88	83	117	103	110	33	46	36	22	47	43
peak32184	16	17	30	20	32	31	17	15	22	18	25	24
peak32185	26	23	35	30	23	29	13	20	20	10	18	16
peak32186	11	25	17	15	26	37	17	14	25	25	19	21
peak32187	76	103	65	92	133	116	66	43	68	84	114	60
peak32188	87	54	50	60	60	54	30	20	29	39	38	32
peak32189	158	137	139	116	152	130	31	28	41	28	88	36
peak32190	15	33	38	44	48	45	11	7	18	13	14	18
peak32191	113	159	133	141	153	154	37	78	78	39	80	60
peak32192	78	125	94	135	48	105	21	41	22	45	23	24
peak32193	54	54	43	40	75	82	11	5	14	14	28	36
peak32194	61	67	69	70	45	65	26	19	13	29	43	32
peak32195	22	31	34	49	34	41	14	15	12	12	15	5
peak32196	47	61	51	67	51	76	28	35	29	30	32	46
peak32197	125	138	142	173	177	148	29	43	31	26	25	34
peak32198	38	64	39	52	89	72	19	8	20	17	19	16
peak32199	130	120	103	110	131	106	52	48	46	55	52	45
peak32200	79	106	136	126	156	170	45	36	64	43	46	38
peak32201	44	59	37	49	64	46	24	19	28	22	25	17
peak32202	33	33	24	39	55	36	20	9	14	10	16	16
peak32203	33	52	47	54	49	71	28	30	29	32	33	39
peak32204	63	98	69	64	67	80	48	48	43	10	46	41
peak32205	82	93	109	123	141	136	53	65	46	45	46	54
peak32206	120	97	63	115	115	96	37	34	48	36	73	45
peak32207	2	1	4	2	8	4	2	0	2	0	0	2
peak32208	30	49	42	22	60	48	9	15	11	14	22	18
peak32209	62	36	27	36	42	28	23	27	45	29	24	30
peak32210	31	30	25	25	33	35	17	15	22	12	32	25
peak32211	82	91	62	66	88	78	32	64	44	34	45	36
peak32212	93	103	58	108	158	141	35	27	32	30	51	44
peak32213	46	65	57	67	30	22	16	14	18	11	29	17
peak32214	63	69	45	68	51	85	39	51	52	30	44	35
peak32215	241	217	222	295	467	436	133	96	176	92	163	133
peak32216	25	50	32	61	69	51	43	42	30	54	35	26
peak32217	123	62	61	63	60	71	50	37	51	36	76	47
peak32218	98	67	50	54	48	47	24	26	24	22	48	26
peak32219	139	77	101	82	93	122	28	31	35	27	47	45
peak32220	69	64	68	81	89	86	50	66	57	26	55	37
peak32221	108	107	96	94	102	120	49	68	68	57	112	92
peak32222	77	58	59	75	66	45	49	29	26	26	52	39
peak32223	20	15	31	22	23	20	6	10	9	2	7	10
peak32224	64	76	61	63	65	71	36	73	16	19	26	35
peak32225	137	119	90	88	146	132	60	120	114	75	103	83
peak32226	577	519	530	468	688	685	533	623	557	398	564	444
peak32227	278	326	266	291	506	399	91	89	107	83	137	93
peak32228	47	58	45	55	40	55	26	24	27	28	32	34
peak32229	111	128	124	114	123	157	187	249	229	91	146	110
peak32230	33	74	59	72	107	84	28	30	29	17	21	18
peak32231	3309	1781	1784	1208	798	3929	1631	656	2070	4077	2840	6228
peak32232	7	10	10	0	16	15	0	0	0	0	7	8
peak32233	420	282	317	422	323	342	484	695	472	376	394	309
peak32234	48	85	61	55	114	87	42	37	42	33	40	16
peak32235	67	59	44	55	56	65	65	41	59	46	71	82
peak32236	35	42	42	50	94	92	38	39	43	23	43	19
peak32237	35	64	57	71	113	90	8	25	17	11	17	7
peak32238	87	79	70	76	72	86	79	80	68	54	68	70
peak32239	131	159	155	189	391	315	70	67	62	49	68	40
peak32240	67	96	92	84	335	216	40	34	46	35	40	33
peak32241	33	51	26	34	28	44	24	27	42	32	34	36
peak32242	22	63	56	49	101	104	8	28	28	9	15	13
peak32243	72	79	62	91	37	48	33	21	31	38	67	38
peak32244	41	50	58	58	54	54	36	40	54	51	72	36
peak32245	193	171	149	184	206	198	183	131	171	129	195	156
peak32246	160	250	207	344	282	307	216	188	240	181	167	96
peak32247	38	27	23	55	43	63	21	42	40	34	43	32
peak32248	35	24	17	29	35	35	18	24	22	14	23	15
peak32249	0	8	2	3	3	0	15	16	2	4	3	1
peak32250	72	89	66	42	106	89	83	53	73	45	75	48
peak32251	42	54	44	52	44	44	45	55	39	29	31	30
peak32252	56	39	34	31	51	52	34	21	44	28	40	24
peak32253	12	7	13	22	15	25	13	10	14	7	6	15
peak32254	13	16	18	30	11	18	12	20	20	14	9	9
peak32255	47	43	44	79	83	114	38	52	21	33	28	19
peak32256	43	37	36	54	38	41	43	33	53	21	43	45
peak32257	60	95	60	85	147	128	41	47	31	32	57	41
peak32258	31	25	28	22	17	31	12	5	13	13	14	14
peak32259	35	34	44	53	70	63	19	42	38	26	33	32
peak32260	25	28	14	14	47	31	6	19	15	6	9	10
peak32261	14	23	21	24	37	39	6	15	15	9	13	4
peak32262	53	71	71	84	192	149	67	44	49	39	46	49
peak32263	45	53	55	54	98	92	58	44	53	28	46	39
peak32264	23	27	17	40	70	47	18	12	24	12	17	12
peak32265	24	24	32	25	45	35	24	27	20	9	17	9
peak32266	44	66	44	59	120	85	40	42	52	48	37	39
peak32267	21	21	33	28	44	35	11	19	24	13	21	15
peak32268	35	84	67	71	105	114	44	37	28	35	23	24
peak32269	18	28	15	26	41	42	28	36	25	28	27	18
peak32270	56	83	55	59	66	46	36	30	31	23	42	26
peak32271	37	31	24	42	54	54	20	37	18	21	31	22
peak32272	91	57	69	131	64	108	116	87	109	63	76	70
peak32273	23	27	17	27	25	27	19	10	18	5	25	10
peak32274	44	52	33	60	100	59	43	43	44	27	54	24
peak32275	37	22	30	31	30	23	11	21	14	22	23	16
peak32276	41	39	54	66	86	65	16	32	42	29	45	24
peak32277	28	20	23	29	46	44	28	28	20	18	32	20
peak32278	48	70	56	41	109	99	36	27	20	28	19	30
peak32279	5	5	5	5	3	2	7	3	3	4	3	2
peak32280	67	50	54	68	77	99	73	51	91	55	101	63
peak32281	22	23	35	34	46	42	10	7	40	13	34	8
peak32282	20	18	22	12	10	20	29	38	38	20	33	20
peak32283	206	149	158	126	169	141	389	278	365	211	280	174
peak32284	51	51	45	40	80	76	52	36	32	11	23	29
peak32285	53	68	69	78	101	81	31	56	47	54	62	36
peak32286	63	91	88	95	168	132	91	52	101	97	115	114
peak32287	13	22	21	18	15	26	20	17	22	20	28	27
peak32288	31	33	26	40	53	49	23	30	15	13	30	16
peak32289	41	21	14	31	40	38	20	7	26	17	29	13
peak32290	82	111	57	110	108	139	36	35	40	46	66	53
peak32291	47	78	61	72	47	90	33	22	50	44	45	38
peak32292	11	14	4	9	14	10	9	9	4	4	4	5
peak32293	6	17	19	16	45	33	9	7	9	15	14	7
peak32294	52	53	46	36	43	41	26	24	32	33	40	27
peak32295	122	84	103	150	200	146	43	72	58	39	70	42
peak32296	17	22	11	25	44	50	14	15	16	23	21	12
peak32297	47	58	41	42	58	74	31	27	58	16	37	19
peak32298	40	27	36	35	24	39	26	34	43	19	42	12
peak32299	78	64	80	103	116	100	34	16	43	31	43	31
peak32300	52	24	36	47	35	42	29	30	46	19	32	25
peak32301	44	42	24	50	62	47	12	16	18	16	19	13
peak32302	148	172	157	207	315	270	111	62	117	88	141	92
peak32303	39	56	29	63	103	95	48	62	37	32	32	33
peak32304	116	97	102	119	244	196	49	59	63	48	96	70
peak32305	57	50	64	48	88	70	51	63	38	41	34	29
peak32306	2	3	4	6	4	4	7	2	9	5	13	12
peak32307	6	4	2	5	7	1	20	29	35	12	21	10
peak32308	22	18	19	23	14	20	19	14	31	22	41	23
peak32309	6	17	16	24	8	18	54	76	55	41	17	23
peak32310	25	20	11	17	10	3	206	203	170	148	94	140
peak32311	110	147	116	88	141	124	114	133	129	98	97	131
peak32312	185	164	177	163	221	198	158	140	162	136	204	140
peak32313	473	479	432	416	565	553	362	403	448	349	464	320
peak32314	54	54	57	36	75	38	42	27	47	30	56	41
peak32315	33	48	43	33	22	40	34	37	60	23	43	37
peak32316	101	66	46	62	45	33	71	73	91	40	84	52
peak32317	18	14	13	11	12	5	111	129	102	31	19	22
peak32318	16	12	9	9	6	7	97	84	83	41	43	69
peak32319	19	45	20	25	52	52	30	30	18	24	21	21
peak32320	35	48	23	44	41	37	19	78	22	23	25	22
peak32321	39	30	42	40	31	42	7	9	5	11	7	14
peak32322	45	39	42	40	21	39	35	35	18	31	36	24
peak32323	38	52	37	18	52	86	30	56	39	38	41	25
peak32324	61	94	106	105	67	86	57	140	67	29	41	43
peak32325	501	492	408	401	530	500	412	445	430	329	481	413
peak32326	140	144	124	117	233	163	136	130	140	92	120	128
peak32327	91	72	58	60	85	114	45	47	69	47	88	50
peak32328	3	13	11	4	4	7	65	83	95	18	15	24
peak32329	73	124	92	108	103	109	38	43	55	16	39	25
peak32330	6	27	22	11	12	6	176	211	164	28	29	37
peak32331	274	271	277	252	349	308	339	280	294	204	296	298
peak32332	26	31	26	30	47	50	15	22	30	11	48	7
peak32333	92	96	115	111	168	153	86	102	102	48	83	52
peak32334	216	263	178	243	261	267	264	443	382	189	284	243
peak32335	83	56	62	59	59	104	143	110	191	89	111	105
peak32336	37	36	49	58	80	72	22	48	28	44	28	20
peak32337	38	33	29	43	77	63	12	36	21	21	22	17
peak32338	48	53	41	33	38	32	39	77	76	60	95	58
peak32339	847	800	748	865	1100	948	766	821	806	576	853	629
peak32340	20	34	22	32	32	36	21	37	22	17	19	18
peak32341	59	24	30	42	28	18	11	89	85	45	99	48
peak32342	13	13	10	5	0	8	58	73	98	76	81	54
peak32343	199	145	246	210	145	292	280	181	236	180	160	101
peak32344	61	66	68	62	57	50	45	75	71	50	80	60
peak32345	29	43	35	45	49	65	37	50	43	29	30	26
peak32346	21	18	19	20	23	24	13	7	33	12	28	29
peak32347	28	29	25	37	25	48	33	39	33	26	45	46
peak32348	22	31	11	26	30	22	9	26	14	20	13	27
peak32349	124	105	123	100	125	123	100	110	104	101	94	90
peak32350	22	35	25	17	26	28	9	17	22	11	22	21
peak32351	225	198	162	197	226	229	180	133	162	137	194	130
peak32352	41	61	31	40	34	47	20	46	34	21	23	25
peak32353	184	125	143	128	171	155	261	172	244	170	264	197
peak32354	148	139	223	188	163	280	319	125	170	121	151	111
peak32355	8	2	3	13	14	10	35	21	19	24	12	12
peak32356	37	98	87	98	168	110	36	29	37	28	39	44
peak32357	34	42	26	40	19	34	34	41	40	25	25	33
peak32358	448	455	429	453	472	558	339	481	419	302	442	366
peak32359	91	74	54	81	50	56	68	75	97	63	65	78
peak32360	33	37	29	31	32	41	147	91	184	55	40	34
peak32361	35	46	34	53	26	27	113	107	137	53	42	26
peak32362	14	18	22	10	16	8	148	124	95	50	60	41
peak32363	5	11	5	5	6	5	17	28	25	15	9	7
peak32364	4	8	10	14	2	10	20	24	13	11	7	11
peak32365	23	37	23	48	26	41	28	40	33	21	47	44
peak32366	20	23	21	33	50	35	15	32	19	9	15	11
peak32367	22	42	32	37	30	27	35	38	37	18	25	22
peak32368	339	270	253	266	339	316	233	276	230	170	254	197
peak32369	167	148	135	165	283	201	33	28	51	23	74	35
peak32370	65	69	63	56	67	65	72	76	58	29	55	30
peak32371	100	103	90	93	78	91	59	40	76	62	94	55
peak32372	15	17	19	24	10	20	11	13	13	12	21	21
peak32373	95	133	98	127	100	130	49	51	67	58	65	47
peak32374	21	51	34	39	37	43	52	23	45	42	34	29
peak32375	50	16	27	23	16	7	80	69	56	32	70	60
peak32376	248	226	224	252	305	276	182	176	242	191	185	199
peak32377	335	353	264	295	370	344	301	213	313	262	315	267
peak32378	58	65	73	55	69	83	46	59	40	34	61	42
peak32379	72	71	69	64	82	98	46	34	39	28	25	44
peak32380	36	82	33	54	157	151	18	23	54	31	37	38
peak32381	60	71	88	96	62	105	64	53	61	49	69	67
peak32382	33	47	44	46	46	82	21	41	48	35	23	38
peak32383	133	190	168	173	365	305	19	25	26	25	33	31
peak32384	24	24	26	24	17	24	5	3	14	5	2	9
peak32385	65	67	73	77	95	103	55	93	73	104	79	91
peak32386	28	36	32	25	54	63	36	37	52	34	30	26
peak32387	279	298	276	283	451	392	74	105	101	54	96	81
peak32388	423	342	296	323	387	375	235	305	270	241	386	285
peak32389	13	8	24	7	6	14	50	51	39	21	15	29
peak32390	86	48	53	78	55	70	37	56	44	24	54	27
peak32391	212	153	166	128	94	113	58	89	58	68	93	60
peak32392	50	30	29	29	49	40	38	41	23	22	42	30
peak32393	4	3	6	7	6	4	1	5	0	1	1	4
peak32394	29	6	22	5	20	13	226	180	299	95	150	92
peak32395	576	297	295	380	214	313	1055	967	1259	953	983	1056
peak32396	286	287	195	294	277	382	225	227	310	189	303	236
peak32397	911	693	736	800	902	920	820	742	883	610	911	686
peak32398	12	7	15	6	6	13	131	181	135	34	20	31
peak32399	1755	1409	1290	1500	1635	1675	1001	593	1188	1108	1519	1270
peak32400	162	160	110	124	148	156	41	96	54	38	51	66
peak32401	57	40	40	34	59	91	54	56	78	45	60	27
peak32402	27	41	34	18	17	25	474	312	575	308	160	261
peak32403	25	7	9	14	6	4	127	114	156	65	91	65
peak32404	143	162	142	179	158	201	124	200	153	104	103	124
peak32405	517	665	614	682	1190	946	178	165	254	163	307	230
peak32406	24	28	32	31	17	12	13	13	15	17	31	17
peak32407	215	203	171	164	216	212	141	186	183	135	164	171
peak32408	80	97	52	42	102	72	57	57	23	74	69	41
peak32409	90	58	43	60	34	57	150	144	173	80	93	96
peak32410	16	42	29	24	17	31	120	170	129	60	31	42
peak32411	39	58	36	33	33	50	66	61	68	56	59	37
peak32412	39	62	44	49	75	59	75	84	66	53	63	64
peak32413	39	20	28	31	25	14	157	185	142	80	88	104
peak32414	127	152	120	128	176	142	480	509	536	277	282	214
peak32415	24	42	25	36	11	31	14	16	16	18	6	17
peak32416	11	6	7	11	2	8	4	11	11	9	4	4
peak32417	32	24	36	44	24	29	27	34	32	12	48	19
peak32418	15	16	7	0	6	10	23	46	10	4	16	11
peak32419	741	744	717	704	912	817	420	390	525	428	547	433
peak32420	84	103	77	64	131	90	80	75	79	50	70	63
peak32421	474	445	373	432	476	500	424	368	431	286	433	321
peak32422	52	62	58	54	38	41	183	120	205	130	76	99
peak32423	7	22	7	8	9	3	52	40	30	24	10	19
peak32424	35	15	16	28	33	40	18	10	21	6	34	21
peak32425	30	45	42	33	48	48	31	35	31	27	21	24
peak32426	43	65	57	66	56	49	22	13	20	21	15	20
peak32427	61	171	116	197	233	336	27	69	60	29	41	34
peak32428	27	31	16	26	20	10	21	47	22	13	14	18
peak32429	24	32	38	50	40	38	69	27	51	37	49	31
peak32430	9	13	13	20	19	28	44	23	38	26	19	21
peak32431	107	91	74	85	67	115	112	99	96	105	132	70
peak32432	26	40	27	34	54	26	52	65	37	25	44	23
peak32433	79	80	121	175	131	169	70	57	117	91	89	75
peak32434	5	7	4	6	7	8	5	4	2	4	6	3
peak32435	37	14	14	20	13	13	44	10	28	57	54	29
peak32436	6	6	8	5	4	2	16	2	22	19	5	19
peak32437	377	412	262	365	529	400	354	265	334	256	369	278
peak32438	99	170	174	128	165	309	6	41	160	99	101	117
peak32439	8	12	18	23	12	6	9	19	9	7	14	15
peak32440	18	13	10	2	1	6	8	7	20	12	20	5
peak32441	45	37	53	45	55	69	42	46	69	59	49	27
peak32442	929	889	872	995	1226	1228	764	669	832	564	934	764
peak32443	19	17	9	9	13	10	8	32	19	20	19	19
peak32444	22	27	30	13	14	26	28	28	38	29	43	38
peak32445	432	468	211	325	612	447	444	321	311	287	442	315
peak32446	60	73	39	65	80	85	49	69	64	58	62	58
peak32447	15	24	18	14	12	27	11	16	13	3	15	16
peak32448	43	55	65	65	25	48	35	33	16	27	50	28
peak32449	16	17	9	15	13	13	19	22	13	7	7	5
peak32450	107	67	69	79	73	89	84	70	91	76	120	93
peak32451	19	16	10	22	29	26	17	47	32	16	15	11
peak32452	33	56	46	43	45	61	32	73	61	33	36	25
peak32453	61	67	49	85	86	132	51	79	65	66	73	87
peak32454	12	35	17	45	45	66	25	27	20	32	24	27
peak32455	51	29	41	64	50	80	56	77	32	38	61	34
peak32456	86	43	88	91	28	45	29	41	32	20	82	45
peak32457	16	5	8	8	6	1	25	44	10	8	15	4
peak32458	78	133	89	81	50	102	62	157	233	163	221	208
peak32459	35	37	18	12	18	13	24	32	21	18	50	25
peak32460	24	7	28	26	10	12	19	36	29	8	47	21
peak32461	29	8	1	6	9	2	46	41	31	27	47	35
peak32462	71	22	32	24	7	7	199	292	243	138	153	136
peak32463	41	14	25	20	5	6	96	164	256	108	145	162
peak32464	92	49	56	36	66	51	57	42	70	62	93	57
peak32465	14	7	6	11	3	4	48	34	41	29	48	24
peak32466	33	24	28	39	2	10	39	43	49	25	39	29
peak32467	19	19	30	34	11	31	0	10	14	13	19	12
peak32468	53	50	47	59	16	51	28	24	33	38	63	50
peak32469	188	171	113	198	93	187	119	111	169	105	148	128
peak32470	173	75	79	91	35	68	150	92	203	90	125	87
peak32471	322	225	233	237	126	203	421	229	498	302	275	319
peak32472	73	109	90	86	66	95	61	30	65	32	37	30
peak32473	46	47	27	26	32	46	21	13	18	14	29	17
peak32474	68	99	57	72	66	101	57	47	65	44	52	36
peak32475	83	62	89	123	60	113	58	62	62	43	61	43
peak32476	54	56	45	76	65	115	47	27	27	30	43	14
peak32477	24	45	30	34	38	45	30	32	51	29	36	32
peak32478	18	15	25	22	35	44	12	11	27	21	15	12
peak32479	57	110	51	92	90	108	41	40	51	36	37	30
peak32480	26	51	32	37	26	46	12	28	32	15	21	27
peak32481	39	94	49	67	94	105	58	65	56	41	32	46
peak32482	31	61	55	64	106	100	6	15	8	19	12	11
peak32483	36	33	56	42	67	63	43	79	64	19	42	33
peak32484	22	18	32	41	35	29	5	22	13	9	14	15
peak32485	11	29	29	16	42	36	7	18	4	5	9	4
peak32486	23	40	31	43	17	32	8	18	15	13	20	13
peak32487	48	56	32	50	40	47	47	50	36	34	30	21
peak32488	61	87	72	82	80	87	48	54	47	48	54	64
peak32489	15	24	29	24	27	21	6	9	2	11	12	8
peak32490	53	117	59	91	135	148	43	47	61	37	74	53
peak32491	7	4	3	6	7	3	2	6	6	7	2	2
peak32492	33	43	25	32	43	40	22	29	43	30	22	21
peak32493	370	323	296	344	433	468	325	282	318	250	359	255
peak32494	424	421	359	471	666	731	314	328	366	292	336	302
peak32495	167	155	143	136	164	209	62	64	89	48	105	54
peak32496	288	222	212	260	312	335	166	111	206	125	177	123
peak32497	105	67	65	90	68	58	43	40	36	24	48	45
peak32498	149	182	152	134	216	180	94	155	121	83	135	108
peak32499	68	124	74	82	55	116	80	81	56	61	62	49
peak32500	51	92	43	74	117	119	26	41	38	25	25	20
peak32501	12	48	31	35	21	44	14	17	17	9	8	13
peak32502	161	190	203	198	179	291	89	62	89	51	75	68
peak32503	38	23	19	25	82	29	25	37	17	16	26	25
peak32504	122	104	87	123	78	89	49	50	63	42	48	48
peak32505	23	34	29	49	46	45	43	46	32	18	27	35
peak32506	43	85	63	79	112	139	31	41	26	27	32	32
peak32507	31	53	29	41	24	38	25	20	23	18	12	23
peak32508	129	108	104	168	105	163	82	46	54	48	59	45
peak32509	1246	1127	963	1148	1514	1345	913	736	1022	857	1097	950
peak32510	125	122	93	92	62	85	139	82	134	157	133	129
peak32511	60	62	58	96	48	88	66	67	59	45	74	56
peak32512	63	98	69	127	90	93	24	22	36	19	47	37
peak32513	27	39	30	34	40	55	72	59	57	55	49	44
peak32514	287	181	223	221	340	303	150	122	190	153	227	180
peak32515	54	89	57	60	90	61	44	68	50	30	62	44
peak32516	133	156	136	215	152	201	83	102	97	97	131	68
peak32517	11	19	9	15	9	9	22	16	17	12	25	21
peak32518	318	266	212	241	321	304	184	210	219	193	267	211
peak32519	395	368	261	282	398	344	367	281	392	294	403	293
peak32520	55	40	42	26	29	43	49	46	90	44	69	34
peak32521	790	749	502	671	780	716	611	490	632	514	607	468
peak32522	16	52	33	47	76	50	17	18	15	2	12	3
peak32523	198	239	167	201	303	293	189	135	183	139	214	206
peak32524	160	131	129	131	82	113	77	94	83	45	117	97
peak32525	3	5	2	3	0	0	17	11	11	4	3	6
peak32526	80	176	106	161	482	312	37	76	66	41	63	55
peak32527	79	69	32	62	62	78	82	84	51	45	79	51
peak32528	30	32	36	29	82	66	14	32	19	17	28	19
peak32529	93	179	143	200	421	315	80	64	72	56	85	76
peak32530	138	130	117	101	191	192	84	68	82	61	82	69
peak32531	107	123	113	112	156	126	46	40	42	50	79	64
peak32532	34	48	51	55	41	55	24	40	23	12	14	24
peak32533	181	164	149	170	308	227	117	57	130	98	162	117
peak32534	35	28	38	31	25	31	30	19	34	30	58	64
peak32535	300	407	378	439	818	617	165	98	185	202	302	196
peak32536	21	28	19	37	49	50	13	22	20	11	15	15
peak32537	118	102	104	134	99	162	90	145	101	65	84	79
peak32538	79	80	72	83	94	114	60	48	85	65	100	75
peak32539	368	533	435	575	1118	823	231	370	246	188	187	175
peak32540	376	554	404	521	832	835	220	274	233	177	245	201
peak32541	47	98	83	91	118	114	12	48	24	25	20	17
peak32542	63	144	113	118	257	188	44	32	55	32	45	24
peak32543	169	198	145	216	480	342	120	145	126	134	181	110
peak32544	112	147	108	128	151	144	35	44	53	79	91	91
peak32545	42	53	47	101	196	138	40	86	58	40	49	70
peak32546	118	149	132	138	196	177	52	21	42	45	82	51
peak32547	21	31	27	17	11	26	27	67	60	29	19	22
peak32548	48	26	43	39	36	26	17	27	29	15	38	19
peak32549	160	206	132	195	235	302	176	186	169	139	178	114
peak32550	106	121	118	108	152	174	110	141	88	94	133	100
peak32551	106	124	80	100	174	152	118	86	118	72	142	64
peak32552	22	29	26	45	29	29	17	14	15	15	41	7
peak32553	88	104	91	73	108	134	31	104	77	75	79	60
peak32554	21	16	18	17	20	34	9	19	23	21	31	25
peak32555	148	133	100	134	103	168	139	106	158	89	127	72
peak32556	60	63	46	44	42	78	81	51	55	42	55	35
peak32557	60	81	68	74	51	65	38	35	56	24	77	54
peak32558	364	309	314	299	262	355	227	227	247	217	395	290
peak32559	1112	639	688	754	560	599	832	639	988	787	1259	992
peak32560	514	339	308	351	255	369	779	512	904	617	824	707
peak32561	175	101	151	127	91	159	186	129	217	172	160	187
peak32562	129	103	113	83	133	101	31	17	29	26	50	35
peak32563	291	200	169	212	205	215	141	127	171	119	204	116
peak32564	1194	949	917	966	1113	1190	848	847	911	681	1033	835
peak32565	1280	1029	941	996	1364	1241	856	683	904	796	1156	885
peak32566	283	380	333	352	556	442	110	168	171	113	190	108
peak32567	287	259	229	264	143	234	366	311	397	287	310	285
peak32568	254	158	165	193	92	158	97	117	107	103	152	121
peak32569	157	144	148	165	166	151	232	118	274	135	139	141
peak32570	8	9	10	5	6	22	9	8	12	8	12	13
peak32571	30	12	8	16	7	4	284	146	347	103	120	75
peak32572	136	116	128	141	92	127	252	109	253	194	162	164
peak32573	214	184	127	231	448	261	141	149	208	111	186	147
peak32574	524	312	360	378	518	493	71	26	100	54	189	88
peak32575	23	37	38	46	119	70	14	30	19	17	23	8
peak32576	441	321	327	300	269	362	210	161	230	197	464	253
peak32577	304	294	271	320	315	334	274	193	347	237	354	257
peak32578	82	85	38	40	95	117	101	90	141	82	104	76
peak32579	222	161	144	180	145	162	107	101	135	71	247	90
peak32580	54	37	62	45	35	75	54	60	85	53	72	66
peak32581	335	317	247	331	514	453	204	237	224	135	270	153
peak32582	144	138	148	143	244	212	85	80	119	97	122	74
peak32583	56	46	47	58	40	46	61	43	107	93	87	80
peak32584	231	116	142	150	106	131	421	275	553	291	392	312
peak32585	290	100	132	95	120	123	145	74	198	161	262	181
peak32586	1144	892	857	936	1139	982	636	600	745	602	956	786
peak32587	741	509	565	540	629	614	320	199	344	417	616	526
peak32588	232	210	174	162	302	216	104	49	104	85	189	93
peak32589	571	675	615	735	1377	1033	193	235	239	184	441	339
peak32590	1112	993	900	1031	1289	1219	750	676	897	713	1077	809
peak32591	460	388	310	354	555	565	242	214	284	253	455	293
peak32592	176	192	156	129	222	190	131	166	158	124	173	135
peak32593	77	137	125	150	185	156	48	51	29	19	54	33
peak32594	71	78	70	87	66	87	62	64	95	52	67	61
peak32595	40	49	37	60	77	85	40	40	50	38	42	46
peak32596	72	64	58	80	131	109	37	51	58	47	62	46
peak32597	58	98	67	58	81	96	76	72	98	54	56	63
peak32598	37	85	41	57	79	62	36	59	46	37	32	30
peak32599	76	54	53	60	92	88	30	20	46	40	65	32
peak32600	51	52	60	71	90	82	48	99	50	44	63	56
peak32601	14	25	12	9	11	14	15	12	18	19	13	14
peak32602	14	16	10	20	35	37	2	12	5	2	10	10
peak32603	17	43	33	42	103	78	18	37	33	23	17	26
peak32604	25	54	62	45	73	56	19	19	28	12	21	46
peak32605	59	86	69	77	126	98	35	39	38	30	37	22
peak32606	70	103	76	131	132	126	41	66	30	46	52	41
peak32607	61	109	99	130	161	107	32	26	42	11	22	20
peak32608	37	51	56	47	72	49	37	53	36	25	35	26
peak32609	97	112	98	144	109	130	39	36	54	45	51	33
peak32610	31	36	29	35	58	48	19	27	22	17	19	18
peak32611	185	178	137	113	198	150	132	62	145	109	204	165
peak32612	18	17	18	14	21	17	4	0	8	10	12	3
peak32613	10	6	16	8	22	31	6	4	10	4	8	9
peak32614	18	27	22	23	40	28	5	10	5	6	13	8
peak32615	89	236	216	244	436	304	14	68	22	16	12	12
peak32616	16	45	38	28	100	76	8	20	4	13	4	7
peak32617	47	40	57	54	108	63	14	24	18	19	12	22
peak32618	61	122	94	129	172	118	36	52	46	35	58	36
peak32619	25	25	28	24	47	26	20	18	21	10	19	13
peak32620	120	170	160	176	331	256	38	24	30	47	53	43
peak32621	76	95	85	123	86	99	100	100	112	83	78	77
peak32622	169	215	157	149	283	238	94	63	110	77	129	59
peak32623	77	103	79	105	97	84	79	73	98	43	78	45
peak32624	73	87	72	67	130	107	106	100	134	50	45	52
peak32625	95	174	154	213	297	255	36	60	56	50	49	30
peak32626	53	91	76	81	119	114	64	67	36	39	31	36
peak32627	30	27	22	18	16	26	6	9	7	15	6	9
peak32628	87	101	65	88	174	117	18	14	21	22	29	39
peak32629	104	173	112	201	444	364	64	77	78	52	61	67
peak32630	150	175	158	212	308	282	85	58	85	77	134	97
peak32631	18	36	15	25	29	33	60	86	28	16	37	38
peak32632	157	226	185	189	427	303	71	115	109	72	164	90
peak32633	33	35	25	38	52	32	26	24	32	41	25	36
peak32634	56	62	55	56	126	86	30	31	41	29	40	40
peak32635	12	20	19	17	41	43	18	13	23	14	26	15
peak32636	334	322	309	293	386	364	266	234	277	218	293	264
peak32637	41	26	42	26	52	61	60	91	54	26	45	61
peak32638	812	761	653	715	960	931	676	773	784	621	752	712
peak32639	61	72	80	58	53	74	131	82	131	89	123	82
peak32640	486	449	377	309	550	447	535	395	487	313	443	405
peak32641	20	4	1	6	11	9	12	20	17	11	33	22
peak32642	20	20	31	11	12	14	18	25	17	25	36	9
peak32643	21	39	26	25	21	25	41	32	48	58	52	55
peak32644	75	87	62	117	69	101	46	33	69	61	149	82
peak32645	133	71	88	95	152	122	106	55	109	81	81	62
peak32646	30	17	31	27	8	11	21	21	14	13	49	21
peak32647	22	16	19	17	34	10	11	11	27	21	14	16
peak32648	234	224	220	215	315	295	215	180	203	147	242	158
peak32649	122	114	105	122	106	103	159	153	220	113	176	143
peak32650	33	49	17	38	10	21	46	31	45	34	70	37
peak32651	72	159	111	88	63	116	119	59	64	33	98	70
peak32652	24	27	11	20	20	20	10	4	7	6	19	15
peak32653	101	74	77	60	56	49	70	49	69	43	89	94
peak32654	31	73	49	68	66	44	63	17	22	16	44	40
peak32655	354	327	304	313	407	413	291	211	305	237	369	267
peak32656	100	130	95	87	119	120	56	94	100	43	107	58
peak32657	119	136	85	141	90	97	96	258	76	60	55	70
peak32658	93	60	62	47	30	42	11	37	15	19	35	18
peak32659	402	285	266	306	107	162	404	317	392	347	580	371
peak32660	339	218	239	243	219	207	76	161	126	116	278	147
peak32661	94	70	90	74	111	113	54	57	92	57	131	79
peak32662	159	139	121	135	113	150	273	351	331	280	273	242
peak32663	518	402	388	414	417	552	315	294	346	294	446	346
peak32664	440	430	408	336	491	433	348	326	423	337	420	340
peak32665	591	509	446	604	655	579	462	551	497	390	632	486
peak32666	39	25	30	25	35	54	19	28	12	19	23	24
peak32667	28	36	20	26	28	45	38	88	51	32	49	23
peak32668	109	101	46	89	198	154	222	205	272	135	195	154
peak32669	57	61	44	56	213	101	54	89	42	38	57	49
peak32670	151	141	111	131	279	189	74	114	82	55	109	56
peak32671	122	38	48	42	47	37	49	75	61	65	142	88
peak32672	29	67	31	67	392	152	24	51	32	32	34	24
peak32673	251	153	103	199	79	189	31	53	42	68	184	71
peak32674	50	20	21	15	8	23	5	5	8	2	18	15
peak32675	38	72	50	90	97	158	60	61	57	34	72	49
peak32676	60	87	50	77	150	130	97	77	90	63	81	68
peak32677	83	31	38	29	29	61	62	40	61	71	137	110
peak32678	193	143	125	143	103	164	155	410	166	104	178	118
peak32679	73	40	49	62	35	73	51	108	55	65	113	87
peak32680	75	160	109	104	429	220	33	116	69	46	76	60
peak32681	110	107	98	107	345	281	106	103	101	97	142	100
peak32682	69	61	60	43	33	23	16	34	22	13	32	16
peak32683	18	41	34	69	188	123	9	46	20	3	12	10
peak32684	430	544	440	581	907	718	177	174	172	147	259	135
peak32685	118	80	67	64	53	62	19	29	22	15	33	21
peak32686	320	164	191	164	144	172	124	125	162	217	419	330
peak32687	1259	628	646	764	612	601	495	396	724	583	1288	838
peak32688	147	235	207	281	58	288	115	116	124	95	143	165
peak32689	330	360	354	476	416	560	170	153	197	166	235	154
peak32690	556	660	612	751	1079	998	101	138	168	130	277	169
peak32691	159	102	87	124	67	83	34	66	51	33	79	44
peak32692	202	170	146	173	190	224	121	110	176	124	181	135
peak32693	86	120	94	74	73	99	78	44	60	44	74	59
peak32694	198	167	190	143	180	226	187	140	168	151	214	160
peak32695	534	546	445	562	591	654	337	366	379	267	434	354
peak32696	71	96	80	141	117	117	25	60	61	37	50	67
peak32697	75	94	57	76	111	102	29	40	40	44	47	65
peak32698	23	66	41	56	65	57	13	17	14	17	7	16
peak32699	63	60	54	55	37	66	50	58	69	56	68	41
peak32700	37	40	10	17	18	21	8	9	21	7	12	18
peak32701	33	82	54	86	63	77	17	18	27	13	11	24
peak32702	148	239	140	258	180	273	128	142	147	142	140	134
peak32703	44	53	45	52	49	59	20	41	40	28	32	12
peak32704	39	61	57	60	96	84	19	39	56	37	31	35
peak32705	101	85	81	96	144	107	96	71	92	24	54	57
peak32706	63	43	61	47	24	46	15	35	27	39	37	32
peak32707	34	50	46	59	51	76	14	12	26	8	22	21
peak32708	29	35	31	54	29	32	19	14	21	17	22	21
peak32709	36	70	44	88	81	81	16	31	31	27	38	38
peak32710	87	107	82	116	204	145	36	54	36	47	48	48
peak32711	90	93	54	85	61	53	23	12	40	18	35	47
peak32712	78	108	139	140	211	217	31	28	33	42	52	47
peak32713	51	63	52	80	60	63	19	40	11	23	32	32
peak32714	34	53	41	32	32	39	20	7	26	15	11	6
peak32715	68	44	51	62	63	45	33	25	32	25	20	23
peak32716	98	100	121	131	117	127	53	50	65	59	64	62
peak32717	29	47	38	54	92	77	16	11	24	16	20	31
peak32718	154	215	192	194	378	292	76	28	79	78	113	107
peak32719	93	110	80	93	71	96	53	75	54	50	61	36
peak32720	73	106	69	116	93	88	34	33	28	39	41	49
peak32721	19	43	36	45	57	60	9	13	17	13	23	15
peak32722	65	117	93	96	108	113	31	58	42	42	64	51
peak32723	200	305	221	265	339	324	56	63	102	70	83	100
peak32724	82	168	160	159	191	199	16	37	18	28	21	36
peak32725	9	63	33	74	44	86	18	25	23	19	12	18
peak32726	53	99	84	52	90	60	16	20	22	16	19	22
peak32727	46	84	77	52	79	84	11	40	28	38	42	36
peak32728	44	53	36	63	49	48	15	25	18	15	16	19
peak32729	59	134	111	145	152	160	28	35	61	53	51	37
peak32730	478	584	491	553	825	754	374	256	447	360	575	410
peak32731	227	233	206	286	358	402	145	240	197	148	158	169
peak32732	47	49	50	42	40	51	35	46	37	51	27	48
peak32733	50	75	37	37	33	66	45	61	45	43	58	59
peak32734	85	78	87	76	168	120	59	77	59	46	51	47
peak32735	34	67	42	83	65	79	56	52	58	42	42	57
peak32736	57	45	27	56	105	97	34	31	34	15	35	32
peak32737	197	175	202	224	313	253	164	178	196	127	194	120
peak32738	87	120	76	128	163	159	72	69	40	59	94	47
peak32739	19	15	9	15	10	4	17	27	31	17	19	19
peak32740	17	17	19	9	9	7	33	39	9	23	19	25
peak32741	41	50	31	38	37	41	31	19	36	32	34	29
peak32742	14	7	4	12	12	8	5	5	4	9	17	14
peak32743	112	81	96	78	113	91	69	59	99	66	146	78
peak32744	161	134	131	122	164	152	113	114	141	113	165	110
peak32745	154	140	91	104	107	155	61	124	118	83	175	90
peak32746	89	117	93	80	135	102	85	106	104	82	125	100
peak32747	168	99	105	106	176	117	147	29	74	93	116	103
peak32748	654	584	539	650	735	590	471	586	626	509	646	463
peak32749	214	171	222	213	314	266	189	191	202	187	266	191
peak32750	311	251	231	242	323	322	229	238	251	233	312	227
peak32751	118	126	124	101	139	145	113	105	121	83	132	89
peak32752	379	311	246	298	408	398	251	347	340	268	345	298
peak32753	46	70	33	35	38	53	18	29	31	24	28	23
peak32754	67	68	57	72	34	42	66	90	87	76	83	63
peak32755	41	42	41	28	33	39	3	3	2	8	10	6
peak32756	247	235	213	268	363	299	77	86	69	68	86	48
peak32757	306	155	109	146	54	128	507	349	720	442	579	515
peak32758	296	280	246	267	332	295	207	192	249	218	353	227
peak32759	271	233	248	217	291	322	176	203	294	202	257	214
peak32760	222	198	214	197	264	241	205	173	158	154	216	158
peak32761	284	281	252	252	327	325	226	206	283	243	278	189
peak32762	36	48	44	65	46	54	13	24	19	20	20	35
peak32763	196	196	133	187	128	176	148	79	159	149	169	150
peak32764	41	23	21	13	10	6	77	60	59	33	94	49
peak32765	12	13	14	10	28	27	32	26	29	25	19	21
peak32766	32	56	57	49	29	53	14	35	21	49	42	55
peak32767	45	39	22	36	18	23	33	24	37	40	44	30
peak32768	28	20	31	33	37	49	30	20	34	27	26	16
peak32769	33	23	19	36	26	40	42	23	50	24	31	29
peak32770	32	26	23	18	29	36	15	14	27	19	26	26
peak32771	53	66	59	67	74	77	32	24	22	30	49	32
peak32772	35	41	36	51	35	34	20	33	32	34	30	43
peak32773	68	100	88	98	67	115	18	20	29	15	24	12
peak32774	19	30	16	31	18	27	20	23	23	20	11	17
peak32775	51	91	60	69	60	74	30	45	38	42	31	42
peak32776	191	202	176	203	108	196	139	135	131	103	164	119
peak32777	17	23	17	19	16	24	14	11	8	9	20	17
peak32778	56	37	34	40	28	43	49	45	49	49	73	41
peak32779	68	61	51	72	22	89	73	77	53	56	67	55
peak32780	307	255	220	227	277	260	377	380	460	341	363	371
peak32781	777	626	564	629	841	731	649	504	597	445	578	348
peak32782	206	193	167	153	195	212	119	127	170	131	188	136
peak32783	401	369	324	383	452	455	348	224	308	241	370	311
peak32784	64	85	69	92	35	110	33	33	35	26	50	28
peak32785	8	17	11	6	3	6	53	41	45	27	33	27
peak32786	54	60	53	87	57	74	66	49	74	56	101	73
peak32787	54	62	54	27	58	61	53	40	64	54	66	53
peak32788	45	49	43	31	44	38	41	29	28	25	47	42
peak32789	140	161	144	117	171	177	139	112	140	124	148	115
peak32790	87	121	88	108	78	96	70	124	95	82	77	70
peak32791	559	448	378	442	567	481	423	399	429	347	482	383
peak32792	199	190	179	143	203	205	166	219	216	149	217	185
peak32793	66	50	44	46	53	64	47	45	65	62	85	57
peak32794	62	56	56	58	80	78	74	79	68	24	64	42
peak32795	198	253	219	321	563	442	70	135	71	77	105	96
peak32796	160	151	149	136	176	175	113	64	115	91	146	85
peak32797	93	137	126	144	274	227	91	87	64	72	102	56
peak32798	57	42	47	50	55	67	42	35	40	35	59	46
peak32799	111	241	177	280	579	447	95	102	99	98	101	104
peak32800	66	70	38	52	41	65	41	48	63	61	50	39
peak32801	114	144	103	132	91	94	88	113	86	75	73	52
peak32802	41	47	46	48	56	74	35	50	40	22	55	20
peak32803	191	199	168	188	163	193	174	187	227	140	203	163
peak32804	30	24	22	41	8	26	83	106	78	27	36	32
peak32805	20	61	40	70	41	50	13	47	23	19	24	19
peak32806	34	28	23	24	27	46	10	25	20	13	7	14
peak32807	206	173	171	181	216	208	164	190	144	139	191	200
peak32808	744	689	600	634	790	774	603	622	698	528	725	654
peak32809	47	41	28	36	32	20	39	48	56	39	72	60
peak32810	117	103	69	75	97	110	116	68	101	65	105	76
peak32811	53	122	92	148	312	264	39	59	45	27	41	30
peak32812	12	21	34	34	36	46	12	16	14	7	30	29
peak32813	455	471	410	379	535	399	364	473	423	373	464	489
peak32814	254	222	169	211	283	248	183	171	163	183	205	179
peak32815	365	247	243	241	302	287	198	165	229	158	328	213
peak32816	140	175	138	146	276	201	56	65	27	38	76	54
peak32817	21	30	35	40	29	59	32	26	44	29	32	25
peak32818	148	141	163	142	100	109	16	19	29	16	27	28
peak32819	31	36	18	33	22	23	7	15	7	7	25	19
peak32820	83	103	72	77	72	84	35	24	30	17	37	34
peak32821	119	90	111	105	109	108	49	61	47	40	54	40
peak32822	135	151	138	145	105	112	19	17	14	28	34	19
peak32823	22	43	26	63	80	98	18	42	15	26	35	15
peak32824	35	45	40	42	33	38	35	59	42	16	28	28
peak32825	6	14	7	4	5	8	0	15	8	1	7	3
peak32826	83	51	50	49	47	75	50	56	46	74	70	51
peak32827	69	98	67	119	219	156	21	45	27	27	40	29
peak32828	33	38	27	33	38	45	4	17	12	9	9	19
peak32829	54	92	91	96	66	96	40	63	26	41	58	45
peak32830	202	197	197	213	139	153	18	41	33	48	50	38
peak32831	71	72	70	94	82	106	41	48	69	60	55	70
peak32832	69	91	78	91	111	126	39	23	55	30	46	49
peak32833	132	178	158	185	113	132	29	46	38	41	63	45
peak32834	8	15	18	11	20	20	13	18	8	5	12	7
peak32835	82	76	109	110	98	112	26	49	48	42	90	45
peak32836	42	62	53	55	87	101	12	20	23	17	20	26
peak32837	11	10	1	6	18	9	6	2	3	11	3	6
peak32838	20	32	31	12	16	19	23	29	24	23	22	16
peak32839	56	86	70	89	153	133	16	46	35	44	67	63
peak32840	114	82	107	103	125	130	58	51	55	42	51	46
peak32841	22	22	17	31	28	32	6	9	11	14	15	7
peak32842	76	114	76	54	104	105	30	21	20	22	33	34
peak32843	68	68	58	85	55	70	17	21	24	19	22	7
peak32844	37	40	40	68	25	31	4	12	6	17	26	7
peak32845	151	158	151	180	135	183	53	82	58	42	89	57
peak32846	5	12	5	13	7	11	1	9	18	4	6	16
peak32847	9	33	18	32	26	34	4	19	22	17	19	25
peak32848	14	17	14	18	19	11	13	17	19	11	25	18
peak32849	52	80	80	131	87	100	9	28	25	30	21	34
peak32850	77	75	103	76	78	87	10	27	17	24	40	27
peak32851	110	110	139	144	72	116	58	56	72	75	87	67
peak32852	86	98	101	107	122	118	18	51	29	28	30	17
peak32853	40	36	53	45	76	64	16	11	24	25	17	20
peak32854	56	51	69	71	62	45	11	11	11	13	17	19
peak32855	21	24	59	48	86	67	8	25	22	25	31	19
peak32856	115	78	62	82	58	60	35	32	54	22	81	53
peak32857	57	96	58	75	139	116	31	23	23	44	40	19
peak32858	86	82	56	67	59	42	66	67	83	40	79	43
peak32859	129	90	91	85	81	95	101	82	117	60	85	112
peak32860	35	19	20	21	17	32	6	16	17	8	17	12
peak32861	26	51	36	34	29	46	62	38	71	30	40	32
peak32862	13	16	14	13	19	17	20	5	4	5	9	3
peak32863	53	81	63	62	50	70	52	74	66	45	51	47
peak32864	94	98	94	95	122	127	32	28	40	35	29	35
peak32865	33	17	23	31	20	17	24	34	19	23	43	18
peak32866	42	79	47	65	37	39	24	36	47	24	50	38
peak32867	66	60	39	31	39	28	16	27	25	13	35	18
peak32868	85	73	70	92	71	87	33	22	29	28	38	37
peak32869	13	28	25	16	28	33	4	8	11	1	10	10
peak32870	142	90	82	100	81	85	103	96	117	72	100	70
peak32871	64	49	54	65	58	75	23	27	27	9	22	26
peak32872	87	89	89	110	82	82	17	15	23	22	25	29
peak32873	118	122	78	125	119	122	59	44	52	33	69	44
peak32874	45	17	21	30	32	18	18	35	34	22	37	32
peak32875	244	216	168	215	270	263	150	108	173	88	233	128
peak32876	43	59	61	50	103	94	16	19	17	14	31	14
peak32877	162	175	135	155	184	186	47	57	71	50	122	52
peak32878	57	86	102	107	132	112	31	37	29	16	45	29
peak32879	24	13	27	17	39	17	63	16	43	41	62	36
peak32880	14	7	15	12	22	21	7	9	9	0	5	3
peak32881	10	7	2	7	4	8	40	89	40	14	11	8
peak32882	1	1	0	0	1	0	18	51	16	3	2	0
peak32883	22	25	46	41	49	39	8	10	21	11	12	9
peak32884	45	57	35	48	67	65	35	15	31	18	32	32
peak32885	17	16	18	19	41	55	23	13	25	18	23	34
peak32886	57	34	52	45	37	41	25	22	29	27	41	26
peak32887	67	61	67	79	56	94	40	41	53	55	61	61
peak32888	136	163	182	200	199	145	56	43	80	91	109	104
peak32889	116	136	100	103	195	128	33	37	50	30	83	34
peak32890	78	48	72	72	72	104	51	29	55	61	137	72
peak32891	70	65	52	56	72	82	19	49	42	36	54	35
peak32892	318	361	303	377	505	455	191	248	215	182	255	178
peak32893	50	54	32	20	22	29	19	27	20	25	34	21
peak32894	21	17	34	25	55	21	18	13	14	14	24	17
peak32895	180	167	109	174	188	226	193	279	243	167	242	171
peak32896	225	346	343	334	669	505	72	80	97	66	137	93
peak32897	73	57	56	63	104	78	71	111	79	40	53	34
peak32898	36	36	26	22	22	33	107	104	118	77	76	75
peak32899	249	226	226	266	268	385	196	190	286	178	255	161
peak32900	13	41	31	32	39	39	17	29	21	23	20	25
peak32901	23	25	32	18	31	24	21	13	33	28	31	32
peak32902	46	74	83	57	90	75	58	75	54	32	78	47
peak32903	39	30	53	32	39	44	0	0	46	31	18	36
peak32904	57	84	76	91	85	109	17	40	21	26	28	14
peak32905	20	15	4	10	9	7	88	106	92	31	56	38
peak32906	186	239	266	251	391	376	27	31	52	27	60	27
peak32907	35	29	33	10	37	45	11	28	20	10	21	21
peak32908	60	40	47	61	97	75	50	37	72	37	46	52
peak32909	2	2	14	7	9	10	3	3	6	3	6	10
peak32910	15	30	19	31	38	47	11	32	19	17	15	21
peak32911	31	27	37	24	84	66	19	51	32	32	28	26
peak32912	168	110	110	126	62	113	226	188	184	145	210	152
peak32913	61	71	63	55	109	114	73	93	66	57	80	82
peak32914	470	399	340	431	476	639	236	249	318	254	358	271
peak32915	417	357	390	405	486	516	207	184	367	313	333	269
peak32916	35	54	27	31	23	39	33	81	42	35	29	37
peak32917	149	129	76	86	111	137	149	117	98	112	183	91
peak32918	87	63	69	81	103	88	57	51	63	41	68	66
peak32919	73	127	106	120	86	111	33	31	51	42	69	34
peak32920	127	128	99	122	154	154	71	72	130	65	137	85
peak32921	6	21	15	8	4	15	40	113	39	11	17	18
peak32922	27	21	15	32	6	38	64	142	29	10	33	28
peak32923	42	28	18	30	35	23	171	241	173	99	98	85
peak32924	70	104	85	54	45	61	113	234	131	46	47	85
peak32925	16	15	20	25	10	29	20	15	47	12	15	19
peak32926	2	9	7	13	7	13	19	14	11	11	19	6
peak32927	85	39	46	47	55	52	106	267	105	72	137	96
peak32928	367	316	262	284	368	374	272	372	290	193	329	235
peak32929	106	105	105	96	113	86	51	62	90	52	88	81
peak32930	506	576	479	529	704	699	477	510	573	392	487	464
peak32931	37	78	33	52	87	131	130	156	157	64	108	62
peak32932	73	69	62	91	174	131	44	68	59	36	53	48
peak32933	33	49	31	53	94	83	23	22	28	22	43	34
peak32934	25	32	22	26	43	52	15	18	26	19	14	23
peak32935	9	20	13	10	36	40	10	3	14	14	8	6
peak32936	25	11	14	5	0	5	58	10	37	32	39	44
peak32937	124	124	127	122	108	184	50	60	79	63	88	86
peak32938	56	49	52	48	34	83	45	81	20	63	84	53
peak32939	17	17	14	14	22	23	8	12	16	4	13	15
peak32940	5	35	15	13	14	13	48	74	8	18	73	22
peak32941	31	24	30	15	45	25	34	29	15	21	35	29
peak32942	57	45	38	44	60	33	31	33	41	15	31	17
peak32943	14	18	16	12	6	14	65	91	14	31	17	28
peak32944	99	86	62	89	92	120	111	85	128	71	102	54
peak32945	10	16	18	30	12	12	33	38	13	23	14	27
peak32946	292	286	208	241	338	336	218	337	258	187	183	168
peak32947	289	471	389	559	902	745	123	153	205	126	179	138
peak32948	24	30	27	15	60	45	10	15	17	3	3	11
peak32949	27	26	15	25	40	31	16	26	18	13	31	22
peak32950	43	57	57	37	45	57	12	33	13	9	26	20
peak32951	56	68	60	76	134	99	28	31	21	10	56	22
peak32952	146	170	165	204	418	300	28	45	21	43	51	44
peak32953	26	52	58	59	170	146	14	16	22	32	36	17
peak32954	27	28	28	33	108	79	33	28	28	8	12	24
peak32955	20	37	26	37	59	42	14	15	20	18	24	17
peak32956	28	89	51	83	205	128	20	31	24	16	15	22
peak32957	17	40	19	21	211	102	26	25	20	16	12	10
peak32958	60	44	57	71	97	63	17	43	32	22	35	35
peak32959	19	58	56	54	164	131	11	16	14	11	17	20
peak32960	58	25	32	21	24	23	94	53	85	44	83	99
peak32961	13	28	18	33	92	50	5	20	13	9	8	19
peak32962	15	45	38	51	76	103	18	43	20	23	13	27
peak32963	70	75	85	110	88	112	52	84	55	45	65	42
peak32964	27	20	16	28	75	42	23	22	35	15	28	23
peak32965	96	82	80	99	73	77	100	88	94	73	94	87
peak32966	55	87	59	94	131	121	65	69	79	53	89	50
peak32967	69	51	46	76	63	94	55	119	80	35	52	46
peak32968	76	52	82	79	35	84	102	119	107	77	94	69
peak32969	167	89	100	101	113	134	219	150	270	162	237	164
peak32970	78	78	78	103	50	84	43	49	62	58	60	40
peak32971	82	85	57	69	72	98	58	42	39	35	50	53
peak32972	56	48	25	36	16	35	23	30	22	11	26	25
peak32973	21	28	23	23	33	19	11	23	13	12	28	31
peak32974	35	28	41	36	31	41	38	40	58	32	48	41
peak32975	24	29	22	23	16	33	64	38	47	39	22	25
peak32976	22	49	32	49	25	34	28	23	21	23	36	23
peak32977	22	22	33	29	44	43	17	7	20	8	12	11
peak32978	26	29	20	37	35	64	18	25	33	33	22	36
peak32979	68	60	42	38	11	37	64	53	56	48	74	62
peak32980	82	129	72	123	99	132	75	99	64	40	40	34
peak32981	22	29	27	26	11	29	22	17	21	14	25	12
peak32982	15	28	20	31	27	35	18	27	22	15	17	14
peak32983	598	550	504	477	622	675	535	562	556	446	606	512
peak32984	373	346	268	369	433	373	313	269	335	233	359	269
peak32985	110	149	140	109	85	119	46	77	60	51	69	51
peak32986	51	38	36	33	50	50	27	45	43	42	52	34
peak32987	435	489	447	417	528	562	313	297	326	289	442	332
peak32988	554	388	467	483	501	525	411	386	433	343	470	385
peak32989	222	290	206	217	336	283	188	184	208	172	215	164
peak32990	176	199	168	220	249	242	61	91	65	77	125	70
peak32991	505	404	368	385	504	467	288	263	407	294	463	316
peak32992	264	238	183	239	272	289	212	230	262	167	244	195
peak32993	60	56	41	42	52	65	43	39	49	39	48	31
peak32994	27	26	9	20	34	36	9	22	20	9	27	23
peak32995	698	645	593	564	707	584	579	567	523	431	653	565
peak32996	431	382	292	412	455	409	354	252	327	295	414	317
peak32997	601	536	452	507	636	530	458	414	444	363	508	423
peak32998	17	28	16	7	17	23	47	21	24	15	24	19
peak32999	397	295	342	350	451	448	275	312	322	230	361	255
peak33000	166	157	92	134	175	183	128	124	130	91	163	120
peak33001	97	77	52	54	88	77	65	79	93	63	126	72
peak33002	7	34	22	34	62	46	28	26	23	20	16	11
peak33003	32	45	33	38	65	60	84	65	89	46	62	51
peak33004	35	44	42	50	18	28	19	23	32	13	32	28
peak33005	43	33	28	52	30	49	6	32	30	19	28	23
peak33006	122	137	108	106	124	148	110	122	115	81	139	110
peak33007	45	30	29	32	56	41	16	73	36	29	31	21
peak33008	104	80	108	124	116	131	60	61	93	53	66	59
peak33009	23	40	32	40	47	57	24	32	30	18	35	22
peak33010	33	55	43	41	74	87	23	23	35	20	46	35
peak33011	100	77	69	117	103	110	82	99	86	64	78	64
peak33012	15	27	27	28	26	22	4	30	21	1	10	8
peak33013	19	24	44	30	65	57	7	38	10	25	12	14
peak33014	76	65	67	63	69	58	55	43	69	41	52	34
peak33015	94	105	107	121	101	166	83	115	97	93	90	85
peak33016	15	43	34	35	77	63	8	25	13	9	14	13
peak33017	131	200	158	204	321	257	49	44	63	59	86	83
peak33018	44	56	62	81	56	67	23	27	51	19	55	23
peak33019	212	285	195	309	334	346	121	101	117	73	180	120
peak33020	46	41	42	55	33	46	32	41	31	28	40	25
peak33021	195	176	165	148	210	220	142	194	131	143	171	123
peak33022	257	264	232	207	346	335	227	165	247	192	239	174
peak33023	174	133	91	137	83	117	106	141	130	101	93	112
peak33024	277	228	214	232	153	224	108	96	198	200	382	221
peak33025	204	242	208	300	244	285	174	122	271	121	241	194
peak33026	540	373	321	413	522	494	444	548	630	350	712	522
peak33027	953	572	538	636	449	612	511	480	639	503	1017	664
peak33028	202	76	122	90	59	86	73	89	96	30	161	59
peak33029	332	219	206	268	121	264	75	71	82	58	248	86
peak33030	24	20	14	9	15	16	31	34	42	38	43	41
peak33031	837	597	605	728	822	838	717	794	833	631	776	683
peak33032	248	274	186	293	150	168	146	133	196	76	136	63
peak33033	1	12	9	8	20	18	31	13	21	15	33	26
peak33034	57	53	35	50	72	102	33	50	40	33	63	66
peak33035	193	183	109	159	132	152	88	74	99	66	123	75
peak33036	127	80	90	119	186	175	72	93	115	80	102	85
peak33037	66	59	33	44	13	36	246	149	384	197	202	255
peak33038	132	84	108	151	79	124	40	123	70	45	42	35
peak33039	118	74	67	75	53	56	123	153	171	52	58	57
peak33040	45	59	57	78	29	66	81	75	74	43	31	57
peak33041	47	52	46	56	81	66	38	45	29	40	45	37
peak33042	104	95	104	116	120	132	360	359	518	225	211	307
peak33043	68	63	46	95	112	176	35	64	59	41	65	68
peak33044	55	43	35	47	56	78	66	63	126	71	83	70
peak33045	88	73	59	68	29	63	25	53	31	39	80	45
peak33046	27	33	34	40	23	38	44	65	58	47	27	29
peak33047	17	39	32	30	23	31	53	112	73	44	42	27
peak33048	141	137	102	173	85	162	63	59	103	56	82	60
peak33049	208	103	99	119	140	167	201	122	230	270	313	247
peak33050	57	53	51	53	46	73	18	24	26	22	45	30
peak33051	68	38	44	35	34	23	36	23	48	35	91	49
peak33052	269	131	120	125	104	143	139	189	262	179	399	196
peak33053	54	45	50	38	36	37	88	66	104	66	118	95
peak33054	110	54	84	70	49	114	111	121	120	133	104	71
peak33055	215	241	218	283	267	292	147	140	234	167	218	153
peak33056	45	63	38	90	97	105	85	114	92	85	89	86
peak33057	129	139	96	101	82	131	48	60	67	64	71	34
peak33058	161	168	144	135	100	125	84	106	114	82	122	96
peak33059	138	143	104	138	229	245	206	220	290	152	197	143
peak33060	109	89	93	110	79	107	65	85	99	60	108	70
peak33061	25	14	4	6	15	8	34	33	46	55	51	54
peak33062	26	33	23	39	37	29	108	100	120	106	98	96
peak33063	131	62	76	30	51	45	100	146	172	120	211	152
peak33064	67	55	57	48	36	45	365	302	453	303	222	330
peak33065	10	31	24	18	21	17	44	67	32	30	17	14
peak33066	41	44	54	53	24	40	390	324	473	286	154	253
peak33067	156	44	58	74	31	46	109	77	157	159	244	190
peak33068	33	52	33	29	77	89	22	46	45	24	34	33
peak33069	116	161	107	144	93	157	269	206	380	245	190	195
peak33070	24	13	7	10	6	17	165	145	236	105	68	88
peak33071	92	58	64	52	35	47	209	231	230	182	188	226
peak33072	29	52	43	31	34	52	41	36	33	39	28	33
peak33073	31	34	29	31	32	37	9	9	21	15	21	30
peak33074	115	135	85	112	142	175	36	59	76	93	154	92
peak33075	44	36	36	32	37	50	30	34	39	29	61	32
peak33076	203	123	134	164	71	100	262	223	400	298	273	263
peak33077	24	37	38	46	26	43	32	43	46	28	31	32
peak33078	48	58	38	43	28	37	33	29	20	34	42	63
peak33079	80	80	90	120	29	102	10	38	22	24	32	40
peak33080	22	26	21	20	32	39	13	22	7	14	18	17
peak33081	62	45	38	48	30	39	87	92	122	78	133	80
peak33082	51	45	39	44	49	60	261	205	317	127	140	155
peak33083	159	99	102	80	43	82	561	484	683	475	316	464
peak33084	89	99	83	89	101	136	105	52	118	145	121	193
peak33085	13	25	19	33	24	19	3	11	16	4	11	10
peak33086	33	29	29	31	25	19	183	210	254	148	82	165
peak33087	226	158	141	156	53	120	557	412	754	542	699	633
peak33088	100	50	53	31	26	28	304	195	374	314	383	354
peak33089	53	74	58	85	25	43	70	72	98	37	58	52
peak33090	125	133	95	108	49	63	51	47	51	63	42	48
peak33091	52	33	44	31	27	34	28	43	30	29	37	27
peak33092	60	69	56	75	164	126	46	50	50	54	93	63
peak33093	273	322	240	286	231	298	137	156	170	166	182	186
peak33094	328	182	210	236	225	272	276	225	395	275	432	304
peak33095	18	21	32	17	17	25	27	28	16	13	13	7
peak33096	27	46	28	15	39	36	15	9	19	17	13	14
peak33097	25	58	52	36	57	40	13	13	18	19	24	23
peak33098	45	53	56	94	148	146	28	31	42	44	43	35
peak33099	29	66	70	86	125	153	32	31	20	22	14	15
peak33100	19	54	38	37	80	84	19	20	21	13	16	21
peak33101	54	60	49	76	94	79	30	25	44	32	39	47
peak33102	1	7	3	13	31	8	2	5	6	1	1	0
peak33103	36	37	32	47	77	65	25	42	41	23	30	22
peak33104	65	65	62	89	38	57	52	48	52	43	31	27
peak33105	15	15	11	24	27	30	15	8	16	15	17	18
peak33106	87	80	102	112	98	115	76	67	90	60	85	34
peak33107	103	122	115	120	86	130	66	54	49	41	68	46
peak33108	110	141	113	187	258	221	81	132	47	37	44	54
peak33109	44	43	31	68	71	67	47	45	48	35	46	25
peak33110	169	230	168	191	119	188	187	137	146	110	146	113
peak33111	15	33	33	33	35	45	17	18	21	22	28	23
peak33112	25	16	27	25	33	39	13	29	38	16	21	17
peak33113	53	104	67	99	83	121	55	43	30	43	41	22
peak33114	48	77	44	39	77	111	21	19	30	16	46	28
peak33115	62	96	108	126	62	103	49	31	39	37	46	49
peak33116	37	32	23	40	41	35	41	46	46	26	47	42
peak33117	255	238	180	217	338	301	254	132	246	180	275	249
peak33118	544	488	440	494	593	503	490	408	412	344	454	424
peak33119	275	263	240	180	282	230	222	320	288	216	283	207
peak33120	279	262	186	256	227	265	217	202	243	200	211	208
peak33121	162	146	122	104	176	154	124	130	164	145	180	152
peak33122	96	99	77	54	100	80	90	41	118	105	108	59
peak33123	184	218	162	241	172	240	88	90	99	79	136	99
peak33124	50	78	46	47	87	88	29	42	38	29	29	24
peak33125	82	99	91	109	64	74	56	55	55	42	65	53
peak33126	179	174	166	203	149	212	135	121	161	101	175	117
peak33127	36	28	31	37	61	34	12	27	13	13	25	17
peak33128	349	319	240	338	227	415	252	192	212	230	339	264
peak33129	76	80	47	40	33	52	47	27	59	32	60	34
peak33130	128	92	96	101	59	104	83	79	95	69	143	107
peak33131	7	5	5	8	3	4	8	3	3	6	8	4
peak33132	176	82	95	114	33	63	92	43	74	129	280	193
peak33133	61	53	59	50	36	40	53	44	42	36	52	50
peak33134	434	358	298	318	277	343	511	534	573	422	666	501
peak33135	124	85	83	100	81	109	378	347	526	227	324	240
peak33136	773	375	330	499	158	303	853	611	990	643	898	820
peak33137	80	36	39	24	26	27	302	310	452	212	239	268
peak33138	54	48	43	62	78	78	16	19	25	17	18	16
peak33139	427	249	213	249	160	230	162	159	201	147	310	150
peak33140	103	85	82	79	43	51	86	73	96	90	117	74
peak33141	23	36	40	30	75	68	35	36	15	28	30	31
peak33142	53	64	48	69	115	103	30	48	42	17	34	35
peak33143	245	267	199	236	277	274	384	312	416	334	349	310
peak33144	26	41	25	23	31	30	36	31	60	27	48	38
peak33145	39	97	58	64	129	121	47	36	43	40	28	44
peak33146	1	5	3	7	11	9	1	3	3	6	4	4
peak33147	52	63	56	52	86	113	46	91	56	35	48	42
peak33148	291	415	437	421	621	557	170	278	167	122	203	170
peak33149	58	55	32	44	59	53	19	30	34	26	35	36
peak33150	224	244	182	211	616	370	90	65	120	128	162	165
peak33151	90	74	55	74	43	47	27	39	34	28	52	37
peak33152	306	218	244	288	370	356	177	174	194	148	247	165
peak33153	35	51	41	41	38	35	46	40	34	32	24	35
peak33154	43	50	37	45	62	77	37	25	43	19	36	31
peak33155	112	120	103	157	134	161	70	82	103	43	73	69
peak33156	45	53	51	61	22	87	70	51	90	54	85	44
peak33157	79	168	93	138	362	356	87	94	132	79	118	79
peak33158	135	173	100	163	381	286	133	162	167	86	122	93
peak33159	62	88	65	110	214	208	25	32	18	50	56	36
peak33160	67	65	59	85	114	105	45	81	50	47	52	49
peak33161	60	77	67	72	40	63	73	85	67	59	59	71
peak33162	59	79	43	77	66	110	30	31	26	31	40	36
peak33163	64	81	62	64	41	74	86	99	108	66	114	72
peak33164	16	21	26	23	14	15	12	21	4	15	19	10
peak33165	86	68	70	73	96	67	100	92	91	67	86	91
peak33166	84	50	41	60	90	68	42	51	51	38	78	52
peak33167	95	68	46	72	115	125	68	41	51	44	79	48
peak33168	76	87	69	75	92	102	46	46	46	21	32	28
peak33169	182	164	128	155	144	219	121	184	156	94	146	133
peak33170	127	107	78	61	65	90	68	117	69	97	100	90
peak33171	374	322	330	307	385	317	309	280	313	229	348	338
peak33172	55	56	50	58	29	52	54	40	60	30	46	26
peak33173	41	29	29	27	41	44	9	23	37	24	35	40
peak33174	216	249	199	194	326	298	250	214	239	221	265	206
peak33175	163	212	165	140	191	162	157	162	191	159	215	164
peak33176	422	298	316	322	244	316	303	346	341	268	353	272
peak33177	87	57	87	66	41	64	36	22	38	18	39	43
peak33178	151	107	110	112	80	127	124	154	98	99	135	100
peak33179	21	22	30	18	3	17	57	96	97	31	24	27
peak33180	74	46	44	70	22	60	54	63	44	45	87	50
peak33181	22	46	29	50	32	27	49	30	44	31	34	37
peak33182	56	47	59	52	47	36	40	33	54	30	53	46
peak33183	75	78	52	56	32	35	48	66	44	46	65	50
peak33184	51	37	33	56	55	51	45	34	41	25	53	51
peak33185	35	50	33	23	17	40	70	21	79	40	46	62
peak33186	376	272	211	305	182	282	352	276	371	273	486	278
peak33187	22	22	11	6	5	18	156	83	207	41	40	40
peak33188	135	115	72	101	59	80	79	144	119	63	96	76
peak33189	86	91	64	53	39	67	101	94	111	68	94	76
peak33190	92	56	57	56	18	34	70	83	91	69	60	89
peak33191	21	10	5	22	8	6	30	28	25	18	17	16
peak33192	167	146	114	99	117	150	308	246	324	198	205	217
peak33193	76	15	34	18	6	15	53	93	63	29	36	31
peak33194	24	25	26	15	28	43	17	17	20	24	38	35
peak33195	111	128	82	123	94	135	55	115	87	62	84	55
peak33196	147	163	117	144	214	166	192	86	163	149	180	166
peak33197	181	111	106	152	183	172	137	121	155	129	156	155
peak33198	29	29	45	14	15	28	37	44	55	42	49	42
peak33199	65	56	64	91	74	102	28	30	25	32	15	23
peak33200	50	62	91	78	139	136	24	51	33	12	28	18
peak33201	10	35	22	15	25	26	5	10	8	5	4	13
peak33202	62	77	67	88	76	87	61	40	31	27	79	35
peak33203	111	208	170	218	446	322	64	58	87	47	93	74
peak33204	20	30	21	31	31	18	3	10	5	5	12	12
peak33205	157	203	155	243	348	313	62	63	61	65	120	76
peak33206	58	96	81	85	109	164	88	203	110	75	74	95
peak33207	162	203	188	196	163	210	152	151	145	87	179	160
peak33208	116	138	109	142	130	168	66	71	115	54	95	85
peak33209	63	50	48	69	45	49	74	67	67	53	80	80
peak33210	51	65	48	66	58	60	74	34	75	43	56	38
peak33211	31	40	53	46	35	37	20	41	32	11	29	27
peak33212	19	32	24	37	22	16	66	21	49	40	69	43
peak33213	181	169	161	188	216	259	131	170	156	131	208	155
peak33214	55	78	73	54	91	108	64	61	62	55	84	41
peak33215	125	144	103	106	153	157	122	137	104	83	114	80
peak33216	7	3	4	2	2	1	50	53	30	16	11	16
peak33217	93	55	84	49	39	81	116	114	125	123	60	72
peak33218	80	52	64	65	43	44	187	121	153	134	159	128
peak33219	48	85	78	77	65	82	49	86	58	65	78	71
peak33220	25	31	16	22	44	43	16	20	18	11	26	10
peak33221	134	159	101	140	148	117	94	48	75	60	100	61
peak33222	67	117	93	98	134	131	123	74	111	63	100	82
peak33223	158	220	151	211	196	209	134	135	147	101	144	101
peak33224	78	80	78	102	70	121	59	42	60	47	37	61
peak33225	27	30	24	48	61	45	19	20	15	20	25	19
peak33226	50	51	51	75	110	122	25	34	31	21	35	16
peak33227	41	77	61	86	39	83	15	21	18	15	34	19
peak33228	80	94	88	68	80	113	113	54	127	77	118	87
peak33229	23	26	22	30	35	30	12	11	12	6	9	5
peak33230	61	72	39	68	97	103	32	47	39	35	53	53
peak33231	97	80	73	66	66	77	37	36	50	42	58	37
peak33232	72	54	58	65	100	91	39	34	47	25	63	47
peak33233	32	44	32	59	44	58	17	24	15	24	30	18
peak33234	99	148	102	159	87	158	131	112	116	98	133	105
peak33235	48	40	30	24	28	25	17	12	27	23	44	24
peak33236	7	11	11	7	9	8	2	2	4	3	11	2
peak33237	337	330	309	315	362	324	313	241	331	249	333	286
peak33238	90	65	80	86	71	49	35	22	43	36	85	48
peak33239	92	45	59	49	33	43	23	25	39	39	66	51
peak33240	244	164	183	182	308	335	94	62	100	73	118	91
peak33241	175	81	123	69	41	52	30	35	53	33	99	42
peak33242	169	141	124	151	148	152	52	42	55	48	81	51
peak33243	33	31	19	20	26	29	18	26	20	14	23	16
peak33244	466	512	412	420	609	510	397	449	426	308	413	361
peak33245	50	54	50	23	32	47	39	54	47	39	60	64
peak33246	834	808	700	793	968	909	485	585	609	551	703	640
peak33247	39	31	37	25	35	58	43	37	33	20	25	40
peak33248	494	467	345	419	424	435	355	268	380	309	534	327
peak33249	307	287	258	283	322	343	256	277	258	220	311	233
peak33250	40	47	45	32	68	52	49	56	59	53	71	53
peak33251	367	360	266	239	348	342	236	262	327	217	247	242
peak33252	51	34	52	24	14	26	413	354	456	185	132	171
peak33253	488	417	374	411	544	469	354	422	353	308	426	335
peak33254	343	258	262	220	392	298	248	180	276	227	423	289
peak33255	154	134	123	101	114	114	93	87	137	67	106	92
peak33256	44	55	44	44	46	47	43	29	48	32	46	30
peak33257	10	15	19	16	14	19	11	25	22	27	26	16
peak33258	100	115	75	90	85	109	59	72	85	58	77	87
peak33259	131	134	122	114	166	130	96	69	74	89	103	98
peak33260	238	122	116	117	75	102	46	39	66	49	125	60
peak33261	60	48	43	46	19	31	27	23	36	16	49	30
peak33262	103	71	52	68	30	49	5	12	26	14	42	26
peak33263	47	77	59	73	125	107	21	30	21	18	15	19
peak33264	47	45	27	53	11	20	75	91	75	40	46	61
peak33265	184	194	163	180	228	235	155	125	191	150	217	185
peak33266	159	143	110	139	126	128	144	153	145	105	147	80
peak33267	140	111	90	122	124	122	101	99	86	77	121	83
peak33268	104	73	80	78	116	98	86	84	63	73	98	63
peak33269	1718	1549	1400	1608	1857	1666	1396	1505	1506	1117	1635	1295
peak33270	7	11	5	11	9	6	6	19	13	14	6	8
peak33271	11	15	12	22	23	22	5	12	15	14	8	5
peak33272	61	58	64	64	96	111	42	23	37	24	50	29
peak33273	24	49	21	29	32	51	15	18	18	14	13	19
peak33274	6	16	8	17	4	15	4	10	8	5	15	4
peak33275	45	76	73	89	125	95	47	33	42	46	80	66
peak33276	56	39	35	57	77	72	24	24	35	24	30	35
peak33277	3	13	5	15	21	17	6	8	10	9	2	7
peak33278	31	17	30	37	34	65	50	40	55	58	37	19
peak33279	26	17	19	27	22	21	11	31	29	31	8	15
peak33280	181	172	117	186	238	200	138	182	146	113	134	110
peak33281	100	81	67	80	54	52	46	67	71	33	80	42
peak33282	370	367	323	366	536	491	194	194	313	221	352	306
peak33283	611	523	478	510	567	618	408	426	608	443	546	433
peak33284	80	85	62	46	67	54	54	75	73	63	64	63
peak33285	54	73	48	92	50	76	32	36	37	26	41	35
peak33286	52	71	35	51	65	74	27	59	58	33	58	28
peak33287	653	638	648	574	751	684	562	592	587	504	671	521
peak33288	249	246	239	274	287	318	174	105	155	113	188	130
peak33289	116	58	59	69	51	41	90	54	84	42	129	55
peak33290	60	95	67	59	93	66	20	33	24	29	28	13
peak33291	94	150	182	183	287	262	37	50	49	51	78	58
peak33292	76	100	72	101	170	157	54	85	85	42	59	39
peak33293	39	26	27	35	54	43	12	19	32	10	28	12
peak33294	64	89	67	81	109	82	35	35	32	43	61	36
peak33295	7	14	18	15	18	10	9	12	17	12	11	9
peak33296	85	119	123	94	86	117	55	112	128	62	63	78
peak33297	66	92	65	42	70	92	26	25	35	19	30	33
peak33298	4	6	6	12	7	18	15	0	18	24	22	14
peak33299	95	148	125	172	272	265	61	40	81	61	111	71
peak33300	82	83	89	81	124	131	56	70	85	44	49	42
peak33301	32	39	50	52	71	104	38	35	44	31	71	45
peak33302	154	134	123	134	126	122	235	147	297	230	190	216
peak33303	16	12	15	10	34	28	10	17	29	9	18	12
peak33304	71	72	39	71	54	47	152	110	156	75	103	74
peak33305	57	42	49	33	37	33	141	199	125	64	79	68
peak33306	50	49	38	38	40	50	148	125	201	80	56	67
peak33307	118	102	80	91	54	124	46	77	87	41	88	47
peak33308	127	118	122	103	143	121	56	37	100	27	78	33
peak33309	26	38	25	18	31	26	98	142	106	36	48	34
peak33310	169	197	172	225	142	206	86	107	151	88	126	99
peak33311	29	39	17	34	41	32	75	131	118	36	44	60
peak33312	27	28	32	25	29	39	66	49	95	19	64	53
peak33313	14	5	20	10	26	31	11	29	9	8	20	5
peak33314	32	45	32	50	69	61	25	26	51	20	31	37
peak33315	108	93	78	95	67	97	43	55	71	53	105	78
peak33316	60	43	19	18	21	14	125	157	156	129	96	137
peak33317	134	157	139	142	129	176	71	64	77	36	77	63
peak33318	117	96	82	117	123	82	53	76	63	42	90	66
peak33319	14	15	17	21	8	20	14	17	15	11	9	7
peak33320	6	6	9	7	4	6	37	31	25	7	16	13
peak33321	140	130	104	114	56	57	82	54	81	51	65	61
peak33322	104	163	112	139	147	182	71	62	61	58	105	67
peak33323	70	51	61	71	95	85	15	38	27	15	22	24
peak33324	107	97	90	101	151	124	98	74	127	63	84	75
peak33325	47	58	43	34	43	48	64	45	86	35	61	47
peak33326	45	38	13	36	26	25	55	62	45	24	34	43
peak33327	151	118	88	113	104	125	65	81	112	74	140	121
peak33328	41	39	32	41	28	39	29	24	45	17	46	32
peak33329	120	232	207	256	456	415	88	95	87	62	63	72
peak33330	138	193	195	196	399	314	49	47	61	64	116	69
peak33331	50	45	36	43	31	60	107	114	117	47	69	69
peak33332	45	40	38	38	40	48	227	179	232	108	127	113
peak33333	135	131	129	156	148	226	75	108	97	86	110	97
peak33334	34	37	34	26	53	74	19	21	27	29	22	32
peak33335	61	50	67	34	22	14	9	32	17	19	27	19
peak33336	165	110	110	94	88	118	235	175	281	203	189	197
peak33337	33	25	35	45	30	47	22	14	45	79	60	68
peak33338	98	130	94	96	58	132	45	39	40	34	59	31
peak33339	49	30	25	27	20	48	80	42	68	113	110	99
peak33340	64	75	50	29	67	42	390	316	375	268	148	205
peak33341	40	60	43	41	48	63	25	29	15	17	31	20
peak33342	52	33	28	37	33	51	33	69	66	33	45	42
peak33343	132	123	115	107	155	123	117	78	88	78	119	85
peak33344	193	176	146	161	255	232	145	180	192	119	203	156
peak33345	59	105	100	101	101	117	24	18	19	18	36	25
peak33346	170	106	133	139	123	97	64	69	118	90	150	117
peak33347	316	485	434	557	1009	770	120	145	175	146	284	195
peak33348	35	66	46	76	72	97	8	28	15	16	28	30
peak33349	551	556	449	488	585	624	451	423	527	408	611	453
peak33350	302	275	220	253	292	292	172	241	209	178	294	212
peak33351	545	382	381	458	365	489	395	385	470	328	486	373
peak33352	71	69	55	42	29	45	257	272	300	203	163	236
peak33353	199	252	179	219	345	330	169	261	177	146	195	137
peak33354	376	215	218	290	397	317	238	270	332	232	416	289
peak33355	417	392	288	384	338	466	587	517	726	527	649	548
peak33356	33	48	48	66	106	58	10	4	6	12	22	15
peak33357	377	445	421	431	658	650	69	48	82	82	227	102
peak33358	122	142	156	168	308	242	58	67	57	25	63	47
peak33359	14	37	18	16	8	18	35	78	63	33	18	48
peak33360	352	346	329	274	402	339	309	268	327	229	338	269
peak33361	25	28	23	17	13	35	31	71	26	24	22	28
peak33362	49	42	30	18	8	30	3	9	12	0	17	9
peak33363	8	16	14	13	6	11	13	19	15	6	2	9
peak33364	324	272	247	251	182	347	407	448	465	385	341	353
peak33365	39	33	56	50	42	42	44	61	28	39	60	40
peak33366	6	15	13	9	20	27	9	9	13	3	7	6
peak33367	17	73	71	74	184	132	16	6	17	6	6	18
peak33368	30	30	20	39	81	83	25	35	23	14	32	23
peak33369	56	71	61	62	132	186	23	39	50	37	50	26
peak33370	14	41	29	34	60	56	14	26	31	16	11	10
peak33371	165	132	114	144	206	186	87	75	91	81	103	74
peak33372	79	75	55	97	112	102	81	135	115	66	76	63
peak33373	49	41	37	28	43	55	28	38	21	28	41	18
peak33374	126	123	121	175	206	186	69	72	73	35	63	42
peak33375	12	13	8	6	14	7	19	25	16	17	8	11
peak33376	51	79	70	90	173	150	175	180	154	134	159	144
peak33377	56	64	58	66	106	103	21	41	29	15	27	21
peak33378	12	31	22	29	160	62	5	23	21	11	11	12
peak33379	176	138	94	108	180	124	96	91	93	86	166	85
peak33380	98	105	84	93	142	150	48	32	41	56	99	40
peak33381	77	54	60	88	83	103	27	26	20	23	71	26
peak33382	106	126	113	131	247	220	35	50	36	7	24	34
peak33383	20	62	29	23	66	61	19	24	25	11	27	17
peak33384	43	56	38	54	65	50	17	15	27	15	41	29
peak33385	30	38	25	25	54	48	14	20	17	20	17	16
peak33386	76	97	79	116	145	112	23	37	32	25	28	13
peak33387	64	37	42	58	32	52	17	17	35	25	28	17
peak33388	3	6	7	9	11	7	3	3	3	0	3	3
peak33389	28	26	38	17	39	36	16	10	15	13	25	15
peak33390	90	81	93	73	113	111	19	21	29	24	62	23
peak33391	36	17	25	18	48	33	25	40	25	20	14	16
peak33392	83	78	45	54	68	78	19	19	18	32	60	33
peak33393	32	37	56	42	11	31	39	30	31	18	34	29
peak33394	76	57	46	52	109	108	24	27	46	33	38	48
peak33395	4	2	10	2	3	7	33	66	24	4	7	12
peak33396	16	10	17	17	12	21	213	226	154	65	70	52
peak33397	12	16	10	12	12	12	57	138	70	20	19	13
peak33398	18	4	12	12	12	13	139	144	106	51	37	35
peak33399	90	99	80	98	123	90	58	69	54	30	48	45
peak33400	101	70	94	96	161	129	60	35	57	69	83	49
peak33401	47	68	42	55	61	75	26	30	27	27	40	27
peak33402	32	22	29	29	27	23	12	7	19	17	26	21
peak33403	16	22	24	45	49	42	29	19	15	9	16	29
peak33404	39	74	64	74	168	84	38	28	34	22	42	45
peak33405	83	106	88	155	162	145	56	38	59	47	56	39
peak33406	46	47	44	53	50	60	32	35	17	29	23	18
peak33407	18	18	21	23	34	33	5	13	10	8	10	8
peak33408	58	63	36	77	84	87	47	50	55	24	45	55
peak33409	22	27	57	44	34	48	14	26	42	18	31	21
peak33410	19	18	8	9	25	16	9	9	8	7	8	8
peak33411	50	81	91	111	152	117	46	23	22	26	59	28
peak33412	66	87	75	86	121	94	33	43	58	39	46	23
peak33413	12	28	27	21	27	36	23	37	38	12	9	7
peak33414	76	80	49	62	83	90	67	63	77	48	99	68
peak33415	33	59	58	82	121	92	28	17	20	24	33	34
peak33416	37	58	36	70	69	66	30	35	33	40	47	16
peak33417	53	53	41	41	83	55	24	17	29	14	17	17
peak33418	20	25	22	29	25	20	17	9	20	10	10	10
peak33419	71	81	59	56	82	60	24	21	21	21	40	22
peak33420	32	38	25	45	39	66	48	67	33	25	49	33
peak33421	46	59	66	52	78	88	27	33	37	31	35	17
peak33422	176	167	185	205	418	339	46	30	46	52	90	48
peak33423	12	18	16	19	40	49	5	9	8	4	14	6
peak33424	59	44	57	66	89	64	31	44	49	33	59	46
peak33425	38	27	37	22	41	28	14	18	30	16	28	15
peak33426	61	32	52	63	73	98	29	38	50	35	41	35
peak33427	4	17	23	19	35	39	15	11	15	5	4	4
peak33428	51	42	27	41	36	67	30	28	13	19	25	13
peak33429	31	52	45	58	83	84	34	25	22	39	63	36
peak33430	32	112	78	92	57	116	82	39	97	53	52	56
peak33431	98	130	53	93	156	83	94	97	77	87	142	86
peak33432	17	22	12	16	15	16	22	36	21	15	19	14
peak33433	139	121	122	100	171	118	118	76	136	103	131	100
peak33434	91	114	120	94	102	125	108	138	110	83	109	99
peak33435	36	41	46	33	45	62	55	96	78	43	39	43
peak33436	125	145	154	145	152	185	40	74	44	47	32	21
peak33437	462	302	278	285	259	332	222	171	222	158	291	274
peak33438	293	242	244	259	202	283	176	156	191	116	240	148
peak33439	37	68	48	46	27	42	32	25	43	46	28	26
peak33440	66	84	37	51	45	44	29	34	48	41	53	51
peak33441	126	212	168	169	189	216	94	78	72	68	86	87
peak33442	9	39	19	28	27	55	17	19	8	25	18	13
peak33443	116	132	151	157	234	259	65	67	77	65	104	52
peak33444	30	28	18	19	15	16	18	23	25	19	10	27
peak33445	504	503	404	500	581	544	434	411	422	377	520	361
peak33446	94	109	78	101	101	105	95	101	105	77	102	86
peak33447	56	40	55	38	18	36	46	42	28	47	30	45
peak33448	49	36	27	28	35	24	41	39	66	60	98	49
peak33449	36	18	43	24	10	27	64	75	79	68	72	49
peak33450	29	24	12	19	35	41	22	34	15	19	16	12
peak33451	25	51	24	41	59	61	26	39	43	25	35	27
peak33452	160	159	142	166	120	190	297	296	336	242	203	233
peak33453	32	29	46	40	39	47	19	29	41	35	26	45
peak33454	22	74	60	59	189	87	8	11	11	4	11	3
peak33455	515	490	534	440	535	544	864	836	790	588	595	560
peak33456	57	64	54	53	63	71	30	51	70	37	67	51
peak33457	25	55	35	38	72	34	19	25	32	25	40	42
peak33458	56	64	48	54	113	71	54	50	60	40	86	40
peak33459	104	102	121	116	92	171	114	99	114	76	116	83
peak33460	147	130	106	127	187	147	118	159	153	104	177	126
peak33461	224	224	196	153	214	196	263	378	382	231	303	200
peak33462	3	2	2	4	1	3	4	37	7	5	5	6
peak33463	7	6	9	8	5	7	33	96	38	26	20	11
peak33464	16	22	27	31	9	18	12	9	18	18	14	8
peak33465	36	31	34	36	13	24	26	61	37	25	29	33
peak33466	292	315	262	301	313	338	215	332	238	193	319	195
peak33467	129	69	91	77	86	106	49	63	103	57	105	52
peak33468	307	281	267	323	382	365	281	298	263	227	295	246
peak33469	321	309	276	259	331	349	241	349	283	238	276	278
peak33470	43	64	23	40	72	51	22	30	14	32	73	44
peak33471	143	115	93	157	42	119	19	38	30	40	73	42
peak33472	115	70	95	81	69	120	41	37	64	17	73	50
peak33473	18	29	7	26	22	18	37	38	32	57	51	35
peak33474	0	0	0	2	0	0	16	15	18	11	8	8
peak33475	108	64	69	69	64	73	184	112	227	229	195	280
peak33476	92	109	86	73	118	83	68	83	100	61	108	76
peak33477	32	62	38	53	46	48	1	11	12	6	19	11
peak33478	23	35	30	34	66	62	17	16	26	18	27	29
peak33479	39	18	4	22	8	9	28	32	34	67	76	59
peak33480	14	8	17	10	8	6	106	55	161	185	133	144
peak33481	4	8	12	8	4	2	44	24	54	49	47	29
peak33482	105	40	51	44	54	56	649	505	801	700	520	541
peak33483	339	241	175	212	310	320	158	176	237	202	271	181
peak33484	165	100	89	123	85	142	26	54	50	61	86	78
peak33485	54	12	18	10	15	9	149	150	205	163	112	170
peak33486	177	128	159	130	182	265	63	63	127	132	136	135
peak33487	568	244	238	316	276	348	249	150	333	220	400	286
peak33488	607	310	406	280	306	275	318	241	403	363	683	422
peak33489	959	622	560	686	545	596	186	177	234	286	715	371
peak33490	285	163	189	150	82	131	80	65	176	142	382	172
peak33491	147	121	96	97	87	148	132	142	183	129	150	141
peak33492	338	251	267	240	364	349	259	169	367	272	340	282
peak33493	625	510	627	610	735	721	494	375	572	472	665	495
peak33494	328	345	314	289	383	395	292	368	319	272	361	279
peak33495	97	105	118	86	121	125	78	73	88	76	121	75
peak33496	97	109	80	117	131	161	77	103	118	77	130	74
peak33497	14	42	25	9	24	24	52	62	46	37	21	34
peak33498	66	102	41	51	88	69	65	64	76	56	89	60
peak33499	92	55	99	54	65	130	23	27	57	44	45	61
peak33500	667	639	572	551	828	716	492	405	532	450	586	496
peak33501	61	81	87	84	113	120	46	31	47	35	39	48
peak33502	9	18	16	18	27	20	23	24	28	19	16	20
peak33503	81	70	60	65	80	65	52	49	72	48	85	56
peak33504	23	22	12	10	39	25	19	22	16	15	16	18
peak33505	144	100	102	132	92	132	237	167	256	164	216	131
peak33506	45	45	35	46	37	71	59	125	54	36	48	20
peak33507	40	24	25	23	14	20	200	235	182	99	108	100
peak33508	625	383	357	391	255	417	703	603	882	683	1074	767
peak33509	591	472	422	555	388	423	492	549	496	398	699	533
peak33510	33	40	35	23	56	48	15	6	12	17	24	23
peak33511	45	58	57	65	82	65	24	32	29	34	46	30
peak33512	43	39	42	49	53	42	12	12	8	9	11	16
peak33513	136	127	102	134	198	168	29	77	74	74	52	52
peak33514	28	57	50	54	82	49	7	13	13	12	18	4
peak33515	54	40	48	66	86	105	27	22	21	38	33	25
peak33516	19	34	31	43	57	49	4	26	9	14	20	11
peak33517	0	1	4	2	4	4	1	2	3	1	0	0
peak33518	57	130	82	139	182	188	41	35	24	38	50	45
peak33519	4	21	10	12	16	14	14	6	32	11	24	18
peak33520	41	41	64	57	71	59	11	21	17	26	22	15
peak33521	28	45	30	48	75	68	7	15	1	7	12	3
peak33522	71	87	72	77	63	77	68	100	95	67	63	64
peak33523	9	8	17	12	24	9	7	6	11	11	7	5
peak33524	36	38	34	39	77	57	16	25	21	33	8	12
peak33525	17	30	30	24	30	48	18	12	1	13	16	12
peak33526	43	41	26	62	47	50	11	21	34	23	34	26
peak33527	38	28	47	35	62	61	9	24	15	14	38	22
peak33528	34	51	45	58	99	71	13	29	13	21	19	34
peak33529	49	68	69	94	100	67	36	38	64	38	45	47
peak33530	12	25	22	20	27	42	3	7	5	5	4	9
peak33531	5	9	8	11	19	7	3	10	5	4	10	1
peak33532	58	80	73	96	123	144	15	45	47	34	62	24
peak33533	35	51	34	41	89	75	27	40	30	21	25	22
peak33534	38	22	40	40	52	38	19	27	12	7	27	5
peak33535	80	76	84	107	157	123	39	38	55	47	59	38
peak33536	65	51	42	72	94	93	30	35	43	33	38	21
peak33537	51	61	52	98	95	97	15	14	26	21	36	32
peak33538	75	70	52	60	76	97	30	51	40	33	56	41
peak33539	55	99	69	99	191	138	45	17	52	22	74	49
peak33540	24	49	41	55	39	63	24	30	23	14	28	18
peak33541	82	73	74	109	104	112	32	23	38	42	43	26
peak33542	30	31	40	40	69	54	1	15	16	4	23	16
peak33543	22	16	19	17	37	33	9	11	14	15	29	12
peak33544	49	72	47	61	82	77	28	32	29	18	24	26
peak33545	58	52	74	59	86	91	41	29	58	33	66	39
peak33546	45	52	29	45	59	59	46	27	31	22	30	22
peak33547	85	110	118	145	116	129	80	64	76	45	85	51
peak33548	1399	1293	1243	1343	1525	1442	1163	994	1112	842	1233	1039
peak33549	3	6	2	4	6	2	30	42	8	12	7	0
peak33550	40	96	66	73	154	114	27	39	31	25	33	16
peak33551	175	254	204	294	298	267	109	89	86	48	127	76
peak33552	18	30	15	22	32	24	6	8	9	6	13	9
peak33553	51	85	56	69	84	73	51	36	28	24	33	20
peak33554	38	31	29	35	50	28	10	8	10	10	23	14
peak33555	23	39	41	38	54	34	7	17	7	6	6	13
peak33556	43	42	33	59	39	39	24	23	17	17	34	29
peak33557	61	103	77	102	124	100	14	25	15	21	15	15
peak33558	70	103	88	99	135	114	24	39	41	25	31	17
peak33559	43	57	63	87	72	95	11	17	12	11	21	15
peak33560	14	26	33	29	47	31	11	11	18	5	7	16
peak33561	201	264	250	305	379	357	33	71	44	52	38	35
peak33562	63	58	47	77	54	74	69	78	50	38	44	45
peak33563	42	74	79	77	174	116	20	25	15	13	22	22
peak33564	32	56	48	58	48	72	12	25	25	7	18	20
peak33565	46	68	52	50	90	86	25	63	36	21	39	40
peak33566	54	60	43	48	75	67	22	41	28	28	32	29
peak33567	285	265	237	270	232	218	74	61	56	54	71	72
peak33568	74	73	48	51	75	71	23	15	27	31	24	23
peak33569	56	49	25	50	52	43	13	18	20	35	23	25
peak33570	44	65	54	66	113	90	36	113	45	26	36	33
peak33571	47	49	33	55	81	63	16	27	31	10	29	15
peak33572	14	21	26	43	26	17	7	5	14	13	22	17
peak33573	154	351	319	399	631	617	101	96	128	122	209	91
peak33574	133	155	148	161	179	177	52	48	48	40	75	50
peak33575	190	233	162	219	255	282	70	58	59	57	120	76
peak33576	68	84	77	95	64	88	61	65	86	63	106	50
peak33577	28	26	26	34	33	35	24	23	26	33	23	21
peak33578	15	16	28	46	35	28	12	14	12	14	15	11
peak33579	106	139	128	146	118	151	60	54	68	35	69	46
peak33580	74	97	87	93	136	104	30	30	40	27	38	31
peak33581	42	70	91	105	130	107	26	19	34	25	40	36
peak33582	27	48	33	28	35	51	18	24	39	26	21	12
peak33583	132	291	189	253	251	247	63	43	62	50	98	76
peak33584	54	71	60	81	122	109	39	23	12	12	18	30
peak33585	32	36	39	32	54	38	16	15	13	12	12	11
peak33586	49	100	62	80	118	90	24	30	25	18	21	20
peak33587	17	34	25	30	61	45	15	32	14	10	17	18
peak33588	80	136	90	116	153	167	50	94	73	69	59	73
peak33589	89	104	92	100	205	135	20	46	23	15	33	35
peak33590	44	91	70	86	146	139	26	44	25	19	15	21
peak33591	38	38	22	43	23	38	12	34	22	8	30	16
peak33592	38	63	57	44	71	77	106	116	104	51	23	49
peak33593	78	97	105	148	132	119	131	200	120	91	74	109
peak33594	73	146	155	190	266	253	28	47	44	39	44	44
peak33595	96	110	115	154	191	172	55	52	82	55	93	83
peak33596	77	91	87	121	207	148	27	48	30	28	46	28
peak33597	88	93	91	109	154	140	38	41	47	35	70	42
peak33598	26	41	34	34	37	42	17	17	9	8	29	10
peak33599	50	48	62	65	79	61	12	25	18	23	20	19
peak33600	29	39	44	60	57	51	29	29	18	24	32	13
peak33601	39	42	55	63	80	67	21	29	16	4	11	12
peak33602	176	225	197	254	286	250	35	78	55	47	59	54
peak33603	43	34	38	46	38	40	9	26	6	18	17	14
peak33604	64	98	77	104	211	171	36	38	46	27	29	29
peak33605	85	79	62	108	102	73	108	165	102	72	108	61
peak33606	53	47	69	66	140	88	32	35	33	29	33	16
peak33607	34	32	38	39	47	38	11	19	7	10	14	18
peak33608	15	28	5	26	28	24	3	8	6	8	12	9
peak33609	5	16	6	18	16	17	5	6	2	5	5	10
peak33610	65	122	81	98	159	123	23	32	42	24	50	24
peak33611	33	46	48	55	129	100	25	26	26	12	16	30
peak33612	57	60	64	70	85	90	63	68	67	30	69	64
peak33613	19	41	41	50	78	77	1	18	7	6	12	5
peak33614	59	95	73	101	196	123	23	30	24	20	30	21
peak33615	102	170	130	175	114	157	98	104	93	63	73	71
peak33616	50	77	52	68	67	85	28	38	37	22	22	35
peak33617	52	78	64	74	142	79	26	32	18	24	31	16
peak33618	4	4	6	3	6	4	2	1	1	1	2	3
peak33619	160	152	140	157	155	152	68	58	70	53	90	66
peak33620	40	66	57	59	53	61	114	163	133	83	59	47
peak33621	47	110	74	113	146	128	21	29	29	30	26	32
peak33622	4	11	2	9	8	17	0	11	6	7	2	8
peak33623	4	3	3	4	19	15	5	10	8	1	7	7
peak33624	18	22	34	20	23	32	84	103	89	51	52	118
peak33625	78	67	44	70	73	59	129	63	99	100	163	74
peak33626	467	389	383	452	516	447	438	283	426	339	496	369
peak33627	50	47	50	43	48	52	34	27	41	51	34	47
peak33628	33	89	56	73	98	85	51	34	46	39	37	54
peak33629	138	141	126	109	160	167	100	109	119	86	80	89
peak33630	172	186	119	159	187	224	175	139	182	152	178	126
peak33631	20	9	11	6	4	4	29	8	23	9	21	18
peak33632	387	308	316	304	357	442	281	283	256	282	378	286
peak33633	39	57	58	68	69	91	16	29	15	19	26	24
peak33634	31	58	56	59	66	47	64	47	73	56	65	68
peak33635	59	81	70	57	40	95	37	27	46	39	43	39
peak33636	46	41	32	34	24	29	26	32	18	40	84	54
peak33637	68	58	39	44	26	61	43	30	32	28	82	53
peak33638	81	79	45	88	105	94	44	62	74	85	82	64
peak33639	51	52	42	74	98	82	43	29	47	39	70	44
peak33640	78	88	66	68	73	110	68	62	70	67	139	95
peak33641	79	70	61	55	65	110	94	69	101	74	48	56
peak33642	81	72	56	103	86	104	23	36	27	19	40	25
peak33643	85	94	82	96	39	85	52	55	40	56	61	65
peak33644	29	31	31	29	20	26	12	11	11	13	16	18
peak33645	16	28	10	25	48	42	26	39	34	13	16	18
peak33646	49	75	50	69	42	39	72	77	60	57	94	60
peak33647	112	103	73	140	120	133	57	84	70	48	71	46
peak33648	55	53	53	61	39	46	64	55	50	35	44	47
peak33649	98	107	84	110	63	106	54	58	37	74	94	94
peak33650	92	49	61	83	59	114	38	21	57	67	96	77
peak33651	64	61	38	71	47	63	55	42	54	33	61	42
peak33652	43	76	39	65	57	63	25	37	41	30	30	37
peak33653	62	86	70	72	98	116	77	70	85	59	66	31
peak33654	68	74	50	62	73	85	57	79	101	72	134	111
peak33655	10	28	23	25	22	25	81	80	88	69	35	52
peak33656	97	35	42	39	10	18	225	137	235	159	260	144
peak33657	488	337	349	346	219	359	487	405	547	428	655	511
peak33658	472	309	272	333	196	331	406	355	487	397	595	456
peak33659	176	128	148	99	111	170	82	102	97	59	176	114
peak33660	127	93	94	102	93	71	68	50	90	89	62	75
peak33661	80	62	56	57	43	47	46	35	37	33	40	15
peak33662	89	124	44	68	71	95	36	38	57	54	57	42
peak33663	139	120	105	89	66	71	95	94	120	86	115	101
peak33664	33	42	59	61	48	47	29	26	22	13	41	19
peak33665	38	37	58	57	67	71	46	37	31	25	25	27
peak33666	12	19	9	12	26	30	9	8	10	10	7	4
peak33667	100	112	103	128	57	102	60	43	66	27	65	55
peak33668	104	96	81	88	176	206	84	67	75	93	147	83
peak33669	75	86	89	86	36	66	45	63	57	32	72	34
peak33670	2	13	6	3	7	7	2	4	3	1	11	2
peak33671	78	124	93	111	89	90	38	44	51	43	79	47
peak33672	118	127	116	134	126	141	105	146	90	93	107	78
peak33673	30	40	46	46	34	33	23	25	24	13	21	17
peak33674	79	105	73	110	80	120	18	30	19	19	29	24
peak33675	37	54	57	51	48	72	6	27	17	21	16	23
peak33676	135	148	122	139	102	149	29	60	48	38	62	53
peak33677	46	43	59	43	89	82	33	28	32	25	27	25
peak33678	14	19	12	12	4	19	12	21	21	13	17	15
peak33679	11	23	19	17	21	25	3	12	4	3	5	2
peak33680	252	246	214	258	270	286	63	124	74	78	70	68
peak33681	269	183	205	166	123	97	14	37	45	35	65	31
peak33682	23	11	28	21	23	33	8	14	10	2	12	7
peak33683	17	28	22	36	37	28	4	8	22	18	18	8
peak33684	30	31	38	42	87	61	8	16	26	17	13	16
peak33685	74	105	94	111	168	106	18	16	23	19	17	18
peak33686	24	60	41	36	33	36	28	15	30	21	31	24
peak33687	62	38	45	78	36	62	21	26	18	19	26	13
peak33688	26	33	36	38	68	80	9	22	14	23	18	12
peak33689	53	69	72	81	113	75	30	44	47	29	36	45
peak33690	92	91	87	116	133	116	19	27	40	25	26	29
peak33691	85	119	95	104	128	118	32	46	27	35	46	34
peak33692	3	2	6	10	8	7	2	1	4	3	3	1
peak33693	33	57	41	39	68	73	5	16	11	12	27	19
peak33694	519	406	415	443	533	487	149	90	200	187	423	212
peak33695	23	64	50	87	162	104	20	32	31	19	39	20
peak33696	66	54	47	60	48	35	17	17	22	17	42	21
peak33697	341	176	149	172	97	155	67	35	84	162	432	267
peak33698	268	181	186	156	126	187	122	89	132	48	161	69
peak33699	50	48	73	61	90	76	23	33	34	25	54	45
peak33700	141	109	113	114	95	109	17	43	49	38	68	42
peak33701	96	115	111	135	75	102	278	147	325	333	276	305
peak33702	54	81	102	90	163	116	55	45	31	38	75	53
peak33703	139	117	101	132	93	86	146	74	155	117	132	150
peak33704	176	120	121	112	121	130	35	73	43	60	136	57
peak33705	40	38	30	40	50	48	31	23	37	58	64	72
peak33706	24	50	38	39	68	72	59	24	67	74	58	49
peak33707	249	148	150	170	157	166	99	68	101	82	142	84
peak33708	152	137	142	164	145	149	40	43	56	55	104	90
peak33709	138	147	138	153	139	153	71	71	104	108	148	111
peak33710	30	39	36	41	56	68	37	24	37	20	24	25
peak33711	86	92	76	69	87	101	26	44	45	40	59	41
peak33712	115	113	101	115	140	119	12	30	34	56	75	65
peak33713	73	59	42	42	57	65	9	9	16	23	54	17
peak33714	46	55	43	68	102	56	14	27	15	18	13	15
peak33715	54	83	65	65	107	133	70	90	78	64	63	83
peak33716	46	57	53	49	49	35	5	7	12	4	18	16
peak33717	136	91	98	95	49	64	14	13	9	23	58	39
peak33718	51	54	45	56	62	57	11	11	7	10	10	23
peak33719	81	56	59	47	36	59	9	8	11	19	32	13
peak33720	42	95	61	97	111	116	13	27	29	27	32	11
peak33721	30	42	27	40	36	46	21	29	32	30	55	33
peak33722	127	102	122	134	134	131	15	25	22	23	24	26
peak33723	23	40	20	34	61	71	3	6	8	8	4	14
peak33724	62	66	67	45	114	72	21	20	27	17	30	32
peak33725	66	75	61	61	114	133	37	48	48	55	74	40
peak33726	26	40	28	19	55	54	11	19	19	8	11	17
peak33727	65	71	73	101	145	95	16	22	20	17	30	28
peak33728	16	39	25	39	54	56	14	14	11	18	19	27
peak33729	165	140	97	157	101	151	34	51	57	36	54	35
peak33730	131	94	83	55	48	52	20	15	26	21	26	33
peak33731	168	95	67	79	153	122	53	22	40	28	137	68
peak33732	562	272	307	311	246	255	129	95	159	136	378	150
peak33733	318	220	230	274	197	226	78	45	82	84	115	89
peak33734	179	150	144	122	116	155	32	40	35	39	56	31
peak33735	15	23	13	27	41	35	17	16	21	13	18	11
peak33736	88	74	74	91	102	119	35	57	49	58	59	58
peak33737	23	35	28	38	56	58	2	28	13	13	10	25
peak33738	38	57	41	60	54	80	15	17	17	15	20	15
peak33739	79	117	103	120	122	142	28	16	34	20	44	25
peak33740	38	50	47	48	37	59	46	32	49	31	26	45
peak33741	45	63	62	72	57	84	45	49	53	48	47	55
peak33742	71	98	86	110	131	108	72	81	79	69	97	65
peak33743	57	83	56	70	31	38	27	55	42	37	56	25
peak33744	844	834	784	770	968	894	735	449	664	608	801	633
peak33745	20	29	36	36	25	34	8	19	15	8	17	13
peak33746	61	41	34	52	103	42	59	57	53	37	79	46
peak33747	68	144	125	185	389	282	71	105	66	77	97	56
peak33748	0	2	5	0	21	4	1	3	5	2	1	0
peak33749	19	23	18	25	37	33	11	20	19	14	30	28
peak33750	36	37	37	44	212	102	49	36	35	32	26	18
peak33751	129	104	114	133	143	88	50	43	47	46	52	39
peak33752	48	63	54	78	91	98	27	36	29	26	23	34
peak33753	51	19	39	21	98	38	26	26	33	12	35	15
peak33754	58	57	27	62	102	72	17	36	40	35	43	43
peak33755	48	58	49	59	222	101	32	34	32	37	48	43
peak33756	42	55	36	30	51	67	24	29	43	37	30	14
peak33757	30	79	53	70	50	76	68	57	58	43	58	53
peak33758	10	26	19	18	45	45	17	11	32	19	30	26
peak33759	14	45	29	25	10	19	17	30	28	17	28	27
peak33760	36	35	43	37	116	66	36	34	44	23	33	26
peak33761	38	87	67	59	57	94	24	21	23	32	9	34
peak33762	60	90	41	77	70	125	25	37	27	32	31	24
peak33763	18	24	26	10	11	15	36	54	18	12	32	13
peak33764	66	52	54	59	65	79	29	37	36	27	33	28
peak33765	52	45	42	72	112	102	36	46	51	34	58	46
peak33766	360	372	288	268	380	392	300	285	336	240	319	284
peak33767	1114	970	905	1112	1121	1194	1050	900	1049	821	1191	917
peak33768	37	27	22	15	17	36	58	22	45	24	18	18
peak33769	75	93	71	103	49	67	44	77	71	34	30	45
peak33770	67	72	64	32	46	41	64	138	59	85	77	74
peak33771	260	249	221	224	335	330	139	84	119	82	119	83
peak33772	98	136	148	177	245	232	38	75	50	34	43	58
peak33773	70	80	73	80	126	101	35	32	19	26	40	32
peak33774	360	431	439	543	634	469	159	158	158	143	228	128
peak33775	82	86	95	94	118	81	36	31	18	22	39	41
peak33776	64	125	98	111	162	211	77	49	55	34	67	39
peak33777	15	42	46	44	61	49	10	15	6	14	13	4
peak33778	133	234	174	201	401	321	29	20	16	26	54	34
peak33779	26	57	43	35	90	61	4	11	16	22	14	10
peak33780	23	38	25	43	92	62	15	25	19	8	16	8
peak33781	63	171	146	198	328	219	64	77	58	43	64	78
peak33782	135	260	178	237	238	280	76	130	93	69	102	64
peak33783	115	233	189	263	258	275	84	129	152	144	109	110
peak33784	119	132	161	141	102	116	44	54	47	40	46	38
peak33785	19	40	28	37	60	75	16	10	13	21	12	12
peak33786	14	15	26	31	16	18	12	8	8	3	4	1
peak33787	43	59	59	49	82	92	40	60	52	37	51	39
peak33788	236	385	259	312	552	448	168	167	207	138	149	124
peak33789	396	393	365	404	512	483	376	340	375	275	384	346
peak33790	263	267	188	199	278	263	241	175	251	206	259	203
peak33791	1157	1194	988	1053	1523	1210	1052	844	1158	1003	1172	948
peak33792	69	51	53	20	37	66	67	29	69	45	90	49
peak33793	225	249	211	204	280	217	181	155	195	177	248	163
peak33794	1372	1031	1055	1050	1284	1267	859	819	927	659	985	821
peak33795	426	240	280	237	242	179	356	308	446	388	570	468
peak33796	1031	709	736	765	861	830	587	491	874	540	1046	680
peak33797	578	426	425	484	518	497	297	299	290	194	348	251
peak33798	1153	773	785	791	426	768	857	535	1020	836	1013	809
peak33799	276	285	247	284	377	328	151	179	235	77	131	131
peak33800	370	462	422	533	885	679	152	100	178	83	170	112
peak33801	494	315	331	280	221	265	235	194	364	206	386	229
peak33802	365	269	224	273	192	291	224	151	232	155	245	162
peak33803	280	238	229	245	323	334	285	215	339	295	369	308
peak33804	42	87	90	110	28	59	27	43	48	51	35	25
peak33805	44	44	57	42	81	108	26	54	25	25	23	19
peak33806	404	319	348	315	383	369	307	351	397	291	367	261
peak33807	201	173	171	178	246	247	177	186	194	135	231	154
peak33808	75	60	36	55	76	83	53	78	87	85	87	59
peak33809	12	14	9	3	18	10	6	17	11	8	17	23
peak33810	50	53	45	45	54	53	29	72	73	36	46	43
peak33811	697	632	626	548	778	701	588	603	638	465	638	529
peak33812	190	90	78	78	72	79	188	231	266	148	275	256
peak33813	91	65	65	92	183	73	45	88	41	52	96	71
peak33814	42	62	65	21	72	59	45	87	68	47	68	41
peak33815	275	251	243	282	295	364	235	292	258	197	266	187
peak33816	64	87	57	73	54	93	57	40	56	44	58	42
peak33817	35	32	38	49	33	51	39	33	33	26	35	43
peak33818	30	44	22	25	33	30	34	40	38	20	30	19
peak33819	316	265	259	286	357	271	386	190	349	274	352	231
peak33820	330	317	258	267	335	313	290	264	274	239	325	239
peak33821	219	317	277	345	444	472	105	137	107	61	124	74
peak33822	74	101	77	98	134	100	28	42	32	42	39	40
peak33823	24	36	34	45	27	26	10	11	10	11	6	3
peak33824	126	130	91	168	186	158	75	75	91	47	84	46
peak33825	61	91	74	75	58	93	49	46	45	18	33	26
peak33826	35	28	28	59	70	64	34	22	26	22	13	17
peak33827	36	48	62	39	71	68	35	45	54	37	33	27
peak33828	75	151	134	156	165	194	23	46	41	30	45	41
peak33829	16	27	15	21	12	22	23	22	25	17	13	15
peak33830	267	280	257	264	402	371	212	134	194	206	264	231
peak33831	105	87	102	77	112	125	47	60	58	37	74	44
peak33832	46	49	35	33	70	61	29	33	35	27	49	38
peak33833	30	14	15	24	10	15	18	32	17	13	18	20
peak33834	393	368	328	372	396	370	429	315	400	314	381	316
peak33835	48	69	47	34	54	63	78	25	62	63	46	43
peak33836	48	45	67	60	34	48	31	35	27	34	50	33
peak33837	91	111	86	114	174	180	70	88	71	50	104	71
peak33838	490	519	448	592	643	588	275	182	276	293	405	286
peak33839	393	350	403	380	558	424	103	72	114	83	153	81
peak33840	118	69	71	74	34	43	37	20	32	26	74	25
peak33841	42	45	42	38	59	46	20	15	25	18	26	27
peak33842	477	537	456	482	573	531	485	543	543	358	565	414
peak33843	231	174	145	162	209	182	88	125	153	110	189	157
peak33844	13	18	16	5	2	6	32	13	33	24	26	17
peak33845	764	652	620	589	769	731	596	534	592	442	687	551
peak33846	61	101	76	83	121	89	17	35	36	28	37	24
peak33847	40	49	46	55	77	62	25	19	22	32	28	33
peak33848	52	26	22	35	25	35	22	26	40	5	20	29
peak33849	103	82	73	73	103	105	54	49	53	44	92	72
peak33850	10	36	31	21	58	42	10	13	16	13	14	23
peak33851	14	22	13	13	42	42	5	8	4	8	9	7
peak33852	30	37	28	38	40	42	18	20	30	19	36	19
peak33853	65	68	44	56	59	42	27	32	27	11	48	33
peak33854	29	38	47	36	50	40	12	7	10	16	15	11
peak33855	36	68	51	70	70	64	8	21	14	14	20	16
peak33856	37	46	51	82	111	55	20	20	37	21	32	21
peak33857	18	11	10	3	5	8	41	3	26	21	37	19
peak33858	20	16	10	27	5	8	28	47	32	12	15	14
peak33859	14	34	33	26	61	36	2	7	10	8	6	6
peak33860	40	41	48	55	66	71	16	28	26	16	18	15
peak33861	0	8	2	6	3	8	0	3	2	1	3	0
peak33862	38	66	40	62	61	55	64	43	52	59	54	36
peak33863	36	68	39	74	110	91	17	42	33	12	27	28
peak33864	77	133	72	106	137	152	39	43	39	34	30	38
peak33865	24	44	35	25	17	21	35	42	52	36	27	27
peak33866	10	12	20	24	24	17	5	4	3	5	12	8
peak33867	32	88	74	99	69	97	38	26	26	38	29	25
peak33868	102	135	120	140	209	202	34	26	34	26	44	30
peak33869	77	96	82	81	46	59	27	30	27	25	34	34
peak33870	60	57	55	59	52	58	30	36	36	30	44	28
peak33871	200	297	254	279	271	297	72	85	102	53	176	99
peak33872	60	136	95	129	139	124	79	40	69	44	86	53
peak33873	100	94	118	113	95	119	35	52	46	23	66	30
peak33874	223	177	158	193	222	208	55	48	48	44	138	82
peak33875	36	51	36	47	55	40	3	1	11	1	5	9
peak33876	93	137	109	136	205	133	64	34	57	34	50	33
peak33877	40	69	60	65	111	80	36	24	42	26	41	23
peak33878	46	33	23	44	42	47	13	16	19	11	19	11
peak33879	81	131	81	128	156	145	45	22	32	26	49	41
peak33880	6	6	4	14	5	8	7	1	2	2	6	4
peak33881	72	83	80	67	181	131	42	35	38	28	41	41
peak33882	65	69	65	99	59	62	19	24	32	16	54	18
peak33883	20	42	33	27	88	55	14	15	8	17	7	10
peak33884	38	72	32	44	76	53	18	27	42	27	30	22
peak33885	18	34	25	19	57	46	6	9	7	4	5	8
peak33886	26	36	31	40	60	50	23	10	10	9	15	20
peak33887	92	75	89	86	159	89	23	25	40	27	57	50
peak33888	37	73	44	55	74	72	26	31	32	30	33	48
peak33889	75	159	80	114	126	110	48	31	42	33	80	43
peak33890	132	131	133	186	211	205	45	49	66	41	58	79
peak33891	117	180	127	173	218	219	73	101	59	58	68	52
peak33892	12	44	33	20	101	57	6	15	3	6	10	6
peak33893	34	37	35	26	48	34	12	14	17	27	26	23
peak33894	30	69	59	81	50	63	4	18	17	10	10	25
peak33895	143	149	147	185	178	184	78	57	77	71	74	79
peak33896	15	23	9	27	10	31	17	12	13	8	18	21
peak33897	32	38	21	41	55	64	34	14	32	20	11	17
peak33898	50	58	48	47	26	44	22	17	28	10	33	21
peak33899	47	33	37	29	23	30	16	30	20	22	18	49
peak33900	12	42	23	10	23	31	26	21	45	26	33	24
peak33901	131	145	107	141	188	154	22	13	31	35	43	49
peak33902	31	59	33	36	28	55	35	26	41	27	39	31
peak33903	93	97	84	108	88	82	40	27	42	44	53	55
peak33904	232	194	162	172	163	174	42	57	59	62	81	80
peak33905	264	195	172	213	129	173	49	49	79	61	113	75
peak33906	151	142	124	164	127	147	104	90	104	70	65	83
peak33907	48	60	67	69	48	65	37	35	45	37	23	30
peak33908	151	115	113	142	138	162	85	61	81	64	124	122
peak33909	44	82	75	99	78	70	24	26	28	21	34	33
peak33910	26	26	31	34	38	34	5	13	15	4	7	13
peak33911	113	127	112	132	88	102	32	40	32	34	40	42
peak33912	129	149	120	107	74	112	57	97	83	79	92	73
peak33913	305	406	357	335	361	306	148	147	157	167	155	174
peak33914	42	45	37	41	17	25	4	21	20	16	30	27
peak33915	431	505	474	497	594	567	232	211	287	248	347	252
peak33916	30	33	48	47	66	54	16	23	12	15	40	32
peak33917	121	107	87	108	55	94	54	26	58	42	80	61
peak33918	57	53	40	55	31	47	21	44	24	33	29	23
peak33919	227	224	192	253	347	342	146	125	188	108	186	137
peak33920	123	112	119	148	122	151	39	97	53	46	85	52
peak33921	45	68	43	66	52	97	51	77	50	37	57	48
peak33922	164	184	150	200	87	147	69	54	48	48	74	59
peak33923	82	84	84	95	134	94	55	60	63	46	74	64
peak33924	100	105	104	151	84	115	101	143	116	90	123	93
peak33925	106	79	78	74	75	79	38	66	46	35	76	35
peak33926	46	53	26	48	41	61	25	38	29	22	15	15
peak33927	62	120	79	96	109	117	40	100	50	56	58	57
peak33928	69	58	66	69	71	85	43	81	45	37	40	42
peak33929	79	102	63	89	65	73	51	32	45	34	72	72
peak33930	14	13	15	24	35	29	12	19	4	9	5	18
peak33931	71	86	42	63	89	79	21	43	42	29	35	31
peak33932	115	74	96	68	51	79	69	58	79	51	80	87
peak33933	8	10	27	19	4	8	9	12	17	16	11	14
peak33934	256	200	163	169	228	213	172	138	212	134	240	182
peak33935	559	401	343	480	592	479	384	281	358	326	437	315
peak33936	12	9	6	2	1	3	50	41	53	19	33	34
peak33937	762	616	532	716	677	716	581	541	654	545	722	557
peak33938	276	225	187	262	227	267	239	211	297	190	294	239
peak33939	121	152	105	148	147	162	74	52	88	91	121	88
peak33940	187	82	96	101	43	67	76	42	100	63	182	69
peak33941	391	213	211	194	166	213	166	113	202	153	299	167
peak33942	163	136	147	127	66	100	46	43	85	64	111	77
peak33943	60	53	46	54	80	70	29	37	69	37	51	30
peak33944	42	37	20	28	56	43	14	11	23	21	21	22
peak33945	58	82	58	49	63	60	42	45	48	50	52	33
peak33946	177	169	153	205	136	145	107	126	94	70	98	95
peak33947	121	111	94	99	142	123	59	49	85	72	103	83
peak33948	229	129	131	117	93	121	107	106	121	124	255	176
peak33949	200	171	172	156	178	194	128	197	186	161	192	164
peak33950	141	110	103	112	143	123	68	105	109	87	145	109
peak33951	222	194	220	172	204	218	139	192	199	187	244	170
peak33952	42	35	70	26	45	28	44	29	35	35	59	48
peak33953	275	212	210	265	263	279	185	188	201	187	249	175
peak33954	73	97	91	74	56	75	67	64	68	78	93	79
peak33955	25	35	34	38	18	50	59	62	54	33	36	43
peak33956	21	21	10	11	9	12	12	13	17	12	12	16
peak33957	62	72	70	73	131	165	18	45	49	50	40	76
peak33958	16	46	32	29	59	54	8	18	14	19	15	16
peak33959	85	124	76	86	128	147	53	56	74	64	74	52
peak33960	63	70	83	97	66	64	40	33	66	40	47	39
peak33961	60	71	64	121	81	111	55	49	62	53	68	41
peak33962	47	69	78	90	74	99	24	36	45	14	28	25
peak33963	90	139	103	128	133	185	83	95	131	94	122	66
peak33964	103	99	70	92	109	109	115	120	113	74	133	76
peak33965	55	62	46	56	55	77	64	43	43	44	37	36
peak33966	38	51	38	46	58	59	31	31	49	27	46	26
peak33967	45	138	56	140	73	100	42	26	39	33	43	53
peak33968	64	133	98	115	36	150	26	27	44	31	41	21
peak33969	100	200	87	260	179	223	76	112	107	82	100	75
peak33970	29	34	27	24	17	24	34	12	30	34	42	37
peak33971	27	29	19	27	18	66	35	13	40	19	50	36
peak33972	55	45	51	77	50	41	15	27	26	25	17	10
peak33973	49	38	37	56	24	21	8	15	23	16	19	19
peak33974	33	95	60	78	106	99	25	31	43	36	38	40
peak33975	163	244	156	235	202	189	86	122	110	111	113	116
peak33976	73	79	69	87	110	104	40	47	49	49	64	48
peak33977	28	87	34	86	41	59	25	22	26	17	18	23
peak33978	71	109	92	120	156	156	31	45	51	12	29	44
peak33979	131	160	106	152	139	177	91	76	102	72	108	91
peak33980	65	43	75	43	72	76	66	73	101	72	85	64
peak33981	68	60	64	61	88	82	26	77	62	49	45	53
peak33982	220	264	343	331	671	540	65	110	113	101	61	83
peak33983	74	50	64	68	51	84	50	57	89	69	73	62
peak33984	102	84	102	128	132	116	39	67	76	44	49	46
peak33985	60	67	53	67	68	67	29	35	41	29	39	25
peak33986	34	51	37	49	44	61	10	23	15	26	12	10
peak33987	18	20	10	4	12	17	25	32	20	17	21	16
peak33988	23	31	15	8	18	21	21	19	6	9	25	5
peak33989	399	359	270	349	350	360	299	275	281	274	349	293
peak33990	416	320	260	373	327	344	333	247	334	232	362	255
peak33991	20	20	21	10	4	4	39	5	16	30	29	31
peak33992	101	138	122	141	79	133	98	132	110	120	125	88
peak33993	95	82	54	78	47	59	240	252	323	174	222	221
peak33994	22	34	33	42	32	39	16	25	23	12	24	32
peak33995	172	132	146	168	132	125	271	249	277	251	289	239
peak33996	27	32	31	41	16	32	10	23	27	12	21	26
peak33997	103	99	99	84	124	132	66	73	81	70	78	85
peak33998	87	109	101	101	149	143	51	65	68	53	80	38
peak33999	37	49	29	36	40	43	87	55	87	60	49	63
peak34000	79	66	66	85	48	68	83	66	82	57	71	56
peak34001	152	106	109	124	94	113	77	59	93	62	105	85
peak34002	15	15	7	24	22	17	22	9	12	17	16	6
peak34003	105	104	109	86	116	85	69	74	72	75	91	83
peak34004	20	15	19	20	26	27	18	27	21	18	44	25
peak34005	184	167	184	217	192	237	88	128	130	74	125	68
peak34006	25	38	31	44	27	52	68	69	74	48	47	57
peak34007	68	55	64	73	52	72	55	70	50	45	74	32
peak34008	97	87	103	79	81	87	72	98	84	76	97	78
peak34009	41	38	34	32	55	48	31	26	27	18	47	17
peak34010	87	124	80	113	142	147	122	128	109	74	103	83
peak34011	115	167	146	199	179	217	64	114	84	82	89	93
peak34012	91	96	85	129	89	111	68	70	72	101	132	90
peak34013	43	44	49	44	82	40	21	19	34	21	27	9
peak34014	47	65	51	61	82	117	30	33	32	17	36	27
peak34015	139	178	196	117	193	150	132	97	148	107	152	123
peak34016	40	44	44	21	43	61	39	24	29	42	49	48
peak34017	173	185	115	148	156	161	110	136	207	136	183	143
peak34018	115	133	109	77	176	126	80	78	126	95	112	103
peak34019	39	18	23	10	20	14	11	18	18	21	24	26
peak34020	196	207	178	190	178	184	133	160	174	139	198	166
peak34021	53	86	52	62	114	89	28	38	51	38	31	23
peak34022	188	268	247	168	179	231	118	168	165	119	161	171
peak34023	58	38	59	35	43	31	33	40	47	36	51	27
peak34024	232	184	189	183	268	241	174	135	173	182	233	154
peak34025	366	354	299	330	373	376	304	363	367	292	361	324
peak34026	63	78	83	79	129	118	59	60	79	36	71	79
peak34027	286	364	334	395	634	557	117	144	157	99	188	118
peak34028	739	660	568	657	865	735	505	433	515	482	673	540
peak34029	399	368	305	384	405	440	719	570	858	620	618	633
peak34030	78	90	60	94	47	71	49	44	50	31	69	41
peak34031	407	342	257	328	383	381	215	322	231	165	364	194
peak34032	34	96	75	86	96	109	38	42	43	45	50	31
peak34033	43	28	29	29	8	12	88	51	94	62	63	51
peak34034	231	225	220	211	276	271	184	189	218	171	284	174
peak34035	333	250	270	266	181	322	403	207	376	303	486	397
peak34036	47	53	35	35	55	64	45	40	51	41	47	40
peak34037	9	65	37	43	70	90	14	34	16	27	11	8
peak34038	10	43	34	67	37	101	23	35	28	22	17	9
peak34039	245	217	182	171	254	197	111	146	209	179	264	176
peak34040	99	85	84	73	70	75	86	132	106	85	122	96
peak34041	29	34	32	38	29	45	27	44	56	61	27	28
peak34042	42	60	51	74	59	82	18	22	31	15	20	22
peak34043	69	87	79	79	72	94	52	63	69	31	58	59
peak34044	56	72	53	58	56	67	49	57	43	39	44	32
peak34045	40	100	43	69	78	120	25	62	31	45	40	35
peak34046	38	19	27	26	50	52	28	29	21	19	38	25
peak34047	74	38	42	41	63	49	43	34	43	19	39	32
peak34048	22	29	32	26	27	25	9	31	17	10	14	13
peak34049	68	89	90	55	34	48	14	24	34	27	19	23
peak34050	115	74	81	75	64	83	23	52	55	34	59	35
peak34051	35	48	54	42	90	82	27	29	32	10	22	24
peak34052	18	62	65	83	207	150	28	25	32	22	31	8
peak34053	50	90	63	63	89	66	28	29	33	10	43	8
peak34054	41	68	35	42	23	32	32	41	29	18	23	26
peak34055	63	87	53	66	62	83	17	12	19	13	20	32
peak34056	65	80	88	97	67	63	38	30	22	26	31	26
peak34057	257	219	196	178	251	292	143	146	207	172	206	135
peak34058	50	62	62	55	63	60	21	32	25	29	32	25
peak34059	46	25	47	41	38	34	10	24	17	14	23	23
peak34060	36	76	46	48	52	48	23	11	18	8	28	26
peak34061	107	72	95	77	72	96	15	28	37	33	50	44
peak34062	7	7	8	13	6	13	4	8	1	5	6	1
peak34063	69	89	90	50	72	90	12	12	11	16	42	12
peak34064	5	10	4	7	2	7	5	2	1	0	2	2
peak34065	63	72	52	82	57	57	5	15	27	21	17	16
peak34066	53	69	58	85	60	80	39	29	32	15	24	18
peak34067	91	127	86	113	90	75	38	32	29	42	47	35
peak34068	37	63	39	36	51	50	10	37	18	13	16	11
peak34069	59	47	77	72	44	38	19	38	25	17	43	27
peak34070	70	82	60	53	81	37	30	27	22	19	50	35
peak34071	64	94	63	95	157	135	13	19	23	17	7	26
peak34072	55	67	72	95	113	86	10	28	13	10	8	6
peak34073	97	91	88	90	100	101	16	15	13	22	29	12
peak34074	248	301	279	312	244	201	55	55	65	30	53	46
peak34075	42	27	36	52	20	38	14	19	12	12	8	10
peak34076	191	90	129	129	101	94	27	23	31	36	50	45
peak34077	81	90	94	112	72	71	24	22	37	14	44	23
peak34078	59	90	67	89	86	114	34	68	65	44	44	37
peak34079	107	115	119	100	82	66	11	33	11	11	33	13
peak34080	107	82	87	61	48	70	15	23	10	11	15	21
peak34081	18	46	50	39	44	53	19	18	23	17	26	20
peak34082	18	34	29	36	39	37	7	12	14	11	15	20
peak34083	24	7	17	20	10	28	14	19	9	7	16	13
peak34084	30	37	21	23	23	21	8	11	15	19	16	15
peak34085	14	14	27	28	12	13	3	13	3	14	13	10
peak34086	53	69	35	51	91	76	14	27	17	14	30	15
peak34087	55	60	65	57	69	45	9	27	30	18	10	21
peak34088	59	50	51	48	53	58	17	26	36	35	48	15
peak34089	19	23	14	23	26	28	18	9	9	9	10	9
peak34090	34	37	16	16	25	21	8	7	6	20	13	14
peak34091	2	11	5	6	8	4	4	2	4	7	8	5
peak34092	38	30	29	27	34	29	16	7	16	9	10	16
peak34093	336	236	252	251	243	248	156	98	183	143	286	197
peak34094	45	42	36	42	32	29	66	73	66	64	64	51
peak34095	107	182	140	174	273	248	212	122	282	201	211	228
peak34096	115	117	80	89	122	104	96	75	78	64	86	73
peak34097	108	92	78	110	124	104	42	30	42	28	45	35
peak34098	266	263	246	248	190	235	206	141	227	172	375	200
peak34099	147	133	106	132	73	102	126	97	158	150	298	199
peak34100	45	46	49	58	27	51	19	26	40	42	39	35
peak34101	55	60	43	82	30	70	79	83	34	58	79	66
peak34102	90	67	61	64	55	92	28	42	36	41	37	37
peak34103	95	86	60	92	61	81	68	92	58	33	54	68
peak34104	93	60	58	36	31	68	62	42	61	50	113	45
peak34105	73	68	61	85	95	113	50	47	60	47	71	46
peak34106	80	81	46	44	30	54	27	19	23	25	38	20
peak34107	31	21	30	27	13	23	26	21	13	11	21	19
peak34108	30	29	26	23	33	43	16	14	17	18	32	29
peak34109	55	38	42	31	31	40	77	120	86	40	50	38
peak34110	68	35	45	36	53	54	19	43	23	18	31	19
peak34111	95	95	57	118	64	69	106	65	107	87	88	98
peak34112	38	44	39	35	45	49	17	16	8	10	26	19
peak34113	52	55	45	64	24	62	20	25	15	19	18	22
peak34114	74	69	58	76	81	66	54	49	32	22	46	30
peak34115	41	23	39	58	41	41	12	28	23	23	29	12
peak34116	51	32	32	53	27	36	28	49	29	26	35	24
peak34117	57	64	47	56	35	54	38	13	23	30	37	29
peak34118	36	31	28	35	30	41	18	17	14	15	10	20
peak34119	76	91	85	104	60	92	34	30	47	23	52	30
peak34120	148	96	89	67	57	92	72	64	102	73	139	72
peak34121	119	83	78	61	109	111	165	114	175	68	221	118
peak34122	48	19	39	23	42	56	10	18	23	9	25	18
peak34123	119	48	59	44	58	61	79	78	79	44	143	59
peak34124	95	100	75	70	57	70	18	30	41	26	68	47
peak34125	55	40	59	42	30	46	133	120	168	66	64	75
peak34126	109	124	59	99	48	102	306	259	371	191	135	219
peak34127	104	53	55	57	34	47	48	57	63	59	118	85
peak34128	108	101	88	96	53	98	65	81	52	51	52	71
peak34129	123	132	95	108	86	116	66	70	74	63	126	89
peak34130	43	35	26	41	42	49	33	52	26	19	40	37
peak34131	88	64	53	71	100	105	52	57	87	64	80	85
peak34132	81	77	76	89	103	73	73	56	88	67	121	77
peak34133	72	70	60	69	37	49	78	52	74	80	65	74
peak34134	74	54	55	48	34	35	33	42	36	31	72	42
peak34135	105	79	60	53	105	105	63	69	82	70	103	68
peak34136	9	25	8	17	11	14	4	13	24	25	9	14
peak34137	25	30	19	39	25	18	15	23	30	30	23	23
peak34138	9	4	8	2	8	2	0	3	0	6	5	6
peak34139	24	24	23	26	20	15	13	3	7	7	9	4
peak34140	113	105	89	99	63	91	77	62	90	70	171	95
peak34141	44	37	31	14	44	29	25	19	35	20	46	24
peak34142	59	40	62	61	39	49	13	17	28	34	32	33
peak34143	40	42	52	44	37	33	122	76	145	57	98	89
peak34144	54	48	34	37	42	48	45	32	45	30	50	39
peak34145	339	240	228	243	327	308	109	156	139	44	137	61
peak34146	148	96	71	83	68	65	76	56	76	33	69	66
peak34147	185	127	117	95	78	100	46	79	59	66	83	84
peak34148	53	51	27	30	17	23	15	15	20	5	6	14
peak34149	12	7	15	17	10	23	8	12	17	7	19	14
peak34150	245	117	161	103	51	88	20	32	28	22	27	27
peak34151	86	74	84	105	65	108	73	68	70	58	72	79
peak34152	237	150	159	172	121	108	103	109	71	72	147	93
peak34153	378	226	210	235	124	198	98	132	145	133	388	178
peak34154	52	43	41	37	56	54	22	33	14	19	24	26
peak34155	40	18	20	30	25	77	26	23	35	31	56	44
peak34156	51	62	36	38	73	62	7	23	14	10	28	16
peak34157	132	115	97	146	121	124	67	115	82	43	99	76
peak34158	49	78	64	88	191	147	47	60	67	37	60	47
peak34159	134	92	99	139	73	145	260	212	361	188	200	227
peak34160	404	331	343	345	396	445	315	328	347	290	421	295
peak34161	39	28	34	44	43	63	36	42	17	31	48	16
peak34162	85	98	89	104	147	191	52	81	83	73	81	66
peak34163	8	9	16	3	13	8	7	22	4	3	7	9
peak34164	679	546	550	521	668	568	370	430	483	374	630	490
peak34165	4	5	9	5	1	1	6	15	7	9	3	10
peak34166	640	534	581	583	734	721	457	439	557	474	599	472
peak34167	578	704	593	658	907	821	646	653	670	437	693	467
peak34168	133	152	124	158	190	221	113	144	125	114	157	134
peak34169	360	334	218	190	376	167	273	357	278	121	257	228
peak34170	16	18	11	14	18	9	13	7	17	11	15	20
peak34171	14	13	35	20	20	30	13	8	18	10	15	15
peak34172	9	21	24	23	12	23	13	14	41	17	32	39
peak34173	17	28	13	19	20	29	14	21	20	16	9	15
peak34174	51	95	64	122	80	128	22	33	38	38	41	16
peak34175	54	71	74	85	62	65	32	26	22	25	40	31
peak34176	163	148	178	135	191	185	175	160	154	146	175	153
peak34177	27	24	20	17	10	17	19	8	16	16	31	15
peak34178	30	35	16	31	8	21	17	20	20	26	19	24
peak34179	91	73	55	80	126	108	58	36	65	31	73	34
peak34180	360	316	287	336	365	380	270	246	228	246	345	273
peak34181	171	66	92	73	37	73	268	202	292	171	241	169
peak34182	83	94	62	62	61	68	133	143	187	111	205	113
peak34183	108	42	60	48	39	37	107	83	115	73	151	51
peak34184	29	33	19	48	13	33	33	47	36	24	33	27
peak34185	31	41	17	24	30	31	7	33	31	22	35	9
peak34186	228	137	148	173	124	104	110	96	128	77	172	87
peak34187	19	30	13	30	39	38	18	31	27	21	26	28
peak34188	157	135	156	151	230	202	126	121	114	143	197	116
peak34189	610	482	436	510	587	563	447	397	511	396	621	390
peak34190	54	52	39	48	66	66	39	36	44	35	75	54
peak34191	40	32	47	39	81	90	15	12	19	24	22	32
peak34192	278	260	249	202	243	278	196	169	226	145	187	162
peak34193	35	21	29	26	16	37	32	37	38	46	67	31
peak34194	678	638	547	571	550	605	820	873	914	684	823	636
peak34195	555	412	401	444	443	548	434	410	536	437	547	444
peak34196	48	40	31	26	12	35	98	141	90	44	76	62
peak34197	400	340	305	313	416	358	376	388	562	299	519	369
peak34198	174	109	114	135	103	149	149	134	230	195	259	182
peak34199	185	144	160	144	144	180	206	194	268	186	252	194
peak34200	113	106	96	72	79	122	141	103	162	127	162	150
peak34201	12	20	28	22	18	21	17	56	25	17	16	9
peak34202	641	563	447	510	649	568	476	483	464	452	598	492
peak34203	157	158	124	141	207	108	128	171	131	100	143	94
peak34204	405	400	302	373	398	423	284	314	369	274	367	298
peak34205	19	30	27	40	33	33	20	51	35	37	25	37
peak34206	7	8	11	6	2	11	5	5	5	6	3	7
peak34207	2	28	16	18	31	31	10	18	16	12	16	11
peak34208	33	38	28	29	33	48	38	46	38	38	34	28
peak34209	56	47	59	57	47	54	32	29	52	49	42	44
peak34210	42	66	61	47	35	62	43	62	35	54	45	41
peak34211	30	36	47	55	72	63	44	31	44	38	40	40
peak34212	247	211	190	267	213	309	302	311	376	269	313	274
peak34213	38	65	39	55	57	52	30	38	34	46	66	25
peak34214	62	91	63	93	75	70	59	42	51	46	77	70
peak34215	39	61	54	54	32	33	44	31	44	26	56	29
peak34216	165	137	118	145	154	160	103	99	149	77	120	94
peak34217	49	75	41	67	49	71	42	39	49	31	41	34
peak34218	345	317	280	297	374	365	272	280	338	240	359	264
peak34219	114	114	117	122	179	165	49	98	53	68	111	78
peak34220	50	65	61	62	43	67	45	45	55	58	72	75
peak34221	54	76	36	49	93	79	16	21	48	26	50	34
peak34222	43	46	20	58	49	58	26	39	20	19	20	20
peak34223	87	101	127	105	108	126	49	30	53	56	83	90
peak34224	75	67	66	88	108	107	53	72	63	55	50	40
peak34225	70	43	47	39	48	55	15	26	26	11	55	15
peak34226	94	82	86	98	89	127	32	67	56	68	72	51
peak34227	90	56	39	63	120	90	30	43	45	28	52	56
peak34228	2	4	2	2	6	1	1	2	1	5	0	1
peak34229	143	146	121	121	158	148	114	79	108	76	124	105
peak34230	75	59	55	81	135	114	37	37	36	17	42	32
peak34231	61	56	50	52	64	73	51	47	65	22	69	45
peak34232	49	93	52	67	64	74	34	35	51	46	60	26
peak34233	92	89	87	103	76	96	39	46	76	55	70	75
peak34234	18	30	35	51	44	67	12	14	18	20	13	14
peak34235	18	40	32	41	78	72	16	20	23	15	17	22
peak34236	37	69	46	52	98	95	24	19	22	19	36	23
peak34237	39	47	41	37	82	87	37	54	44	36	46	37
peak34238	43	56	65	72	84	95	25	29	41	38	32	43
peak34239	105	129	112	138	137	177	57	75	60	66	51	58
peak34240	66	55	74	80	63	62	30	34	33	29	38	26
peak34241	117	130	105	165	244	183	61	40	43	47	88	40
peak34242	103	123	118	142	134	154	44	46	72	47	62	60
peak34243	9	48	34	68	55	74	26	26	23	16	30	20
peak34244	63	81	109	131	216	176	34	46	38	32	53	45
peak34245	44	71	37	43	63	69	51	33	52	42	75	55
peak34246	33	48	63	59	50	42	11	25	36	14	25	12
peak34247	27	43	34	26	30	25	23	26	34	26	21	21
peak34248	14	17	26	46	29	30	26	18	27	33	43	31
peak34249	703	602	530	661	723	749	505	589	579	423	645	500
peak34250	630	584	558	538	605	720	576	681	625	518	776	538
peak34251	17	16	34	20	29	34	26	25	55	23	28	25
peak34252	98	71	67	76	117	146	81	62	94	51	89	64
peak34253	114	93	82	122	179	175	69	87	96	60	130	93
peak34254	209	114	114	109	143	103	60	67	75	43	113	67
peak34255	107	77	62	83	38	60	16	50	54	29	73	45
peak34256	83	77	63	58	49	81	36	65	89	58	37	81
peak34257	449	356	374	387	421	488	328	332	347	310	425	346
peak34258	116	105	64	75	23	39	30	36	37	34	37	16
peak34259	596	433	386	470	553	514	458	610	500	412	565	441
peak34260	11	24	12	17	19	22	19	27	17	16	23	19
peak34261	87	149	111	110	85	121	29	33	41	26	24	21
peak34262	19	45	36	31	29	49	66	49	64	22	15	18
peak34263	57	74	63	87	118	96	47	47	44	19	36	32
peak34264	26	45	32	45	33	42	26	21	15	17	25	15
peak34265	87	118	84	137	149	173	47	52	57	48	58	62
peak34266	69	66	56	65	88	58	25	25	39	23	38	24
peak34267	73	65	59	58	73	73	86	63	110	68	63	53
peak34268	40	46	39	64	80	78	16	28	39	25	40	29
peak34269	105	103	72	75	96	128	60	90	107	60	70	83
peak34270	38	30	29	40	34	34	12	8	15	22	23	19
peak34271	50	72	65	88	104	82	48	37	52	38	47	30
peak34272	84	112	78	97	93	131	28	27	45	37	42	41
peak34273	66	87	111	129	134	184	61	80	66	50	59	39
peak34274	45	71	60	63	97	107	25	37	49	26	36	27
peak34275	39	65	48	55	68	66	31	37	24	38	25	32
peak34276	43	53	24	45	52	49	15	23	27	13	28	15
peak34277	67	107	80	111	125	116	42	40	59	43	64	59
peak34278	50	83	57	109	95	64	18	59	30	18	37	32
peak34279	119	170	133	202	236	205	57	54	69	59	54	48
peak34280	24	30	18	36	38	42	23	18	30	27	14	19
peak34281	251	235	186	256	305	289	244	241	262	229	308	213
peak34282	478	446	302	371	581	487	401	355	409	308	414	321
peak34283	201	200	156	246	277	201	192	118	187	127	192	173
peak34284	55	122	87	84	86	63	65	40	68	54	105	71
peak34285	6	5	6	7	14	12	8	2	3	5	5	5
peak34286	8	9	10	8	7	27	11	17	13	10	7	14
peak34287	24	50	43	45	60	48	27	21	29	31	60	35
peak34288	30	63	37	24	33	42	29	65	60	34	72	46
peak34289	18	15	32	22	38	18	12	4	17	15	32	27
peak34290	52	60	41	58	54	56	25	23	30	21	50	36
peak34291	38	46	27	41	67	67	7	28	30	18	40	29
peak34292	445	369	340	371	430	434	300	320	340	249	334	326
peak34293	222	259	193	228	194	249	184	266	225	162	238	179
peak34294	152	149	145	168	167	195	139	129	138	122	183	138
peak34295	100	59	75	70	46	60	51	36	61	56	122	56
peak34296	59	77	66	93	76	123	92	78	101	58	76	68
peak34297	84	74	83	111	53	111	77	50	62	50	68	44
peak34298	69	62	29	68	36	48	41	51	28	29	25	42
peak34299	14	24	12	9	26	22	219	152	201	136	60	104
peak34300	188	153	168	203	247	243	240	170	322	201	221	170
peak34301	92	99	108	118	75	81	45	35	78	57	94	55
peak34302	97	103	92	101	73	92	41	64	59	46	74	50
peak34303	27	34	20	21	16	21	21	23	23	23	36	28
peak34304	3	2	1	3	5	6	3	2	3	1	0	2
peak34305	105	79	87	85	69	80	57	48	75	24	93	25
peak34306	33	27	14	16	11	29	14	31	26	25	21	19
peak34307	333	229	249	248	404	344	207	194	248	201	304	202
peak34308	568	443	428	427	601	525	440	340	499	371	520	380
peak34309	109	75	62	101	141	85	111	64	93	76	115	67
peak34310	246	178	179	236	263	207	185	171	228	142	228	184
peak34311	22	24	26	19	18	18	16	24	31	24	18	20
peak34312	90	116	86	89	70	83	114	103	115	114	106	112
peak34313	9	20	8	19	9	20	8	14	27	26	7	15
peak34314	22	44	41	43	33	39	7	19	18	20	28	19
peak34315	11	18	9	13	18	25	7	12	16	8	6	5
peak34316	82	74	66	92	74	98	91	89	106	74	88	67
peak34317	40	34	42	69	104	92	16	22	17	22	40	30
peak34318	221	165	151	230	265	240	107	117	117	145	203	129
peak34319	172	58	67	68	35	53	223	113	233	113	227	137
peak34320	50	53	54	62	80	101	45	35	61	24	47	41
peak34321	35	16	15	38	29	37	74	57	81	61	45	54
peak34322	120	183	140	156	229	260	52	105	62	51	42	40
peak34323	200	207	193	172	117	157	132	91	160	127	187	118
peak34324	60	46	58	42	38	34	24	16	14	23	40	44
peak34325	47	28	25	36	13	33	53	63	28	22	23	23
peak34326	10	6	10	5	14	19	54	38	42	27	6	20
peak34327	317	158	153	148	138	134	67	49	59	43	135	77
peak34328	74	52	34	52	45	54	41	58	51	16	36	22
peak34329	326	247	221	251	220	286	371	286	439	225	344	284
peak34330	98	106	84	85	53	75	185	220	269	147	126	149
peak34331	117	79	92	81	120	98	113	94	115	95	117	90
peak34332	26	35	46	34	35	43	22	49	42	29	44	26
peak34333	53	65	41	40	50	42	38	29	41	42	71	54
peak34334	117	110	102	123	131	136	75	115	111	101	91	90
peak34335	106	170	111	189	186	187	97	76	117	78	92	93
peak34336	110	86	79	52	89	101	109	117	162	65	119	77
peak34337	211	96	111	105	91	82	147	131	187	119	268	120
peak34338	80	44	66	43	38	40	23	36	43	18	68	40
peak34339	58	37	35	17	35	28	44	94	26	35	44	28
peak34340	23	19	26	22	28	41	14	10	14	10	11	14
peak34341	79	40	54	90	77	65	60	83	104	66	76	43
peak34342	122	153	93	152	95	121	57	70	58	56	110	45
peak34343	58	65	89	67	75	89	26	54	49	41	69	36
peak34344	84	77	96	96	126	90	46	46	77	45	51	50
peak34345	104	93	97	98	80	111	70	49	75	75	110	71
peak34346	13	15	9	9	7	12	47	68	33	15	11	24
peak34347	25	24	26	32	22	39	13	41	15	14	14	21
peak34348	58	51	67	68	56	77	92	166	118	63	76	59
peak34349	513	350	405	290	490	305	334	293	392	313	490	344
peak34350	48	48	37	37	25	26	13	31	22	15	23	18
peak34351	39	27	15	43	50	64	17	10	35	23	30	17
peak34352	102	122	76	86	105	123	59	36	56	24	78	43
peak34353	99	85	94	79	124	127	53	56	63	65	83	76
peak34354	57	51	35	29	28	50	51	34	53	67	93	100
peak34355	186	131	109	112	58	72	71	111	111	73	95	83
peak34356	65	43	37	19	36	56	17	21	25	13	28	25
peak34357	506	243	244	297	228	321	385	299	482	319	529	373
peak34358	52	12	23	26	19	15	15	18	19	13	56	22
peak34359	14	17	19	12	7	16	10	10	9	2	21	12
peak34360	54	70	55	69	8	22	17	17	12	18	37	16
peak34361	3	11	1	20	1	5	6	4	3	7	16	9
peak34362	77	104	84	89	100	100	31	25	41	32	59	45
peak34363	223	149	180	149	92	143	46	50	70	51	101	57
peak34364	140	118	116	92	126	153	117	128	128	86	156	109
peak34365	138	115	96	103	95	134	143	118	101	83	176	105
peak34366	131	109	101	118	115	155	45	63	86	47	70	50
peak34367	28	23	21	20	31	34	12	10	10	24	15	26
peak34368	116	108	92	127	97	100	67	59	106	80	186	116
peak34369	77	85	78	54	42	74	51	75	43	30	68	70
peak34370	47	58	51	51	41	63	23	33	34	22	37	30
peak34371	96	90	104	121	206	168	47	75	64	62	81	62
peak34372	162	137	122	117	201	219	71	74	70	73	201	114
peak34373	221	197	159	187	285	248	151	124	147	64	199	79
peak34374	105	79	77	77	103	81	63	60	57	60	123	102
peak34375	57	41	26	40	36	56	49	54	55	34	58	23
peak34376	14	11	12	10	8	12	16	20	13	17	29	11
peak34377	149	150	131	178	108	145	79	78	92	87	121	95
peak34378	90	67	73	90	87	95	96	85	78	56	83	66
peak34379	88	60	58	66	36	56	54	45	72	65	80	55
peak34380	157	142	127	157	105	125	86	65	98	64	101	61
peak34381	332	416	294	410	468	600	173	213	229	193	327	192
peak34382	143	125	99	137	126	125	55	70	63	66	99	76
peak34383	92	131	103	119	73	86	34	43	43	31	47	43
peak34384	62	58	75	47	48	57	68	53	88	100	136	110
peak34385	34	55	30	46	113	87	35	25	35	39	64	32
peak34386	72	95	51	68	87	84	43	46	37	25	33	22
peak34387	123	143	123	131	218	175	122	98	166	151	234	146
peak34388	105	100	85	104	82	85	33	50	48	43	93	57
peak34389	53	34	28	18	15	22	18	16	21	10	16	22
peak34390	123	53	67	74	64	81	37	39	26	15	44	18
peak34391	46	104	99	96	258	176	7	18	14	4	10	12
peak34392	38	32	43	42	52	29	13	22	19	18	41	19
peak34393	83	89	60	103	90	117	111	90	102	64	86	41
peak34394	141	74	96	88	78	77	72	59	97	36	160	51
peak34395	34	10	8	12	14	14	7	19	12	12	24	14
peak34396	186	133	125	115	64	78	40	65	47	30	73	41
peak34397	122	92	109	130	119	112	219	158	232	118	186	136
peak34398	115	60	64	77	73	86	70	70	91	59	105	87
peak34399	47	46	41	50	40	48	20	39	31	12	31	17
peak34400	155	73	93	100	100	124	100	147	137	66	79	51
peak34401	38	40	37	23	29	51	18	36	33	40	67	40
peak34402	48	38	19	31	54	33	83	55	106	54	87	47
peak34403	85	92	59	66	80	65	42	47	39	36	44	58
peak34404	427	296	267	394	543	459	250	217	276	200	422	247
peak34405	212	82	84	68	94	75	47	51	78	55	195	67
peak34406	126	107	118	121	48	120	72	82	123	137	123	125
peak34407	92	115	94	111	111	133	99	87	138	129	153	126
peak34408	46	54	45	54	9	45	12	18	20	23	16	15
peak34409	25	32	29	35	34	47	20	19	21	29	21	24
peak34410	220	111	131	116	101	110	81	39	74	127	207	112
peak34411	91	52	56	59	104	111	46	39	57	36	56	51
peak34412	86	71	89	94	60	84	36	58	50	41	48	27
peak34413	160	172	138	187	158	125	58	66	84	83	109	90
peak34414	113	73	55	76	78	92	90	41	70	63	85	61
peak34415	41	64	83	75	87	91	55	52	66	45	37	38
peak34416	86	66	39	63	62	75	71	61	109	70	44	48
peak34417	228	214	188	207	235	212	50	83	74	52	80	61
peak34418	148	105	98	118	106	143	83	74	88	64	105	93
peak34419	283	171	188	209	134	169	424	401	633	479	466	404
peak34420	187	112	107	117	90	89	93	80	138	102	135	77
peak34421	79	32	61	42	26	32	31	44	49	44	58	37
peak34422	149	145	104	154	141	187	374	192	390	195	267	231
peak34423	85	61	45	104	76	88	56	65	115	74	89	62
peak34424	136	168	134	185	71	123	98	149	148	113	89	85
peak34425	107	93	89	63	87	99	27	57	19	33	28	20
peak34426	132	86	74	87	92	84	60	56	87	57	65	47
peak34427	9	14	12	15	11	14	13	16	14	6	19	10
peak34428	131	90	85	117	100	92	169	89	188	91	140	93
peak34429	21	51	53	43	17	38	15	15	19	14	8	19
peak34430	24	26	24	17	26	22	22	13	21	13	23	26
peak34431	76	53	51	59	122	86	47	42	48	32	61	38
peak34432	107	56	65	74	66	91	53	45	73	59	146	80
peak34433	125	95	94	119	139	119	52	72	65	45	84	69
peak34434	367	182	222	215	210	260	498	302	648	366	551	371
peak34435	633	475	464	501	626	618	370	316	518	395	572	411
peak34436	67	141	109	93	60	101	62	100	59	45	66	75
peak34437	32	85	78	60	109	116	21	30	29	38	44	40
peak34438	127	165	112	171	69	168	135	148	141	99	115	124
peak34439	81	108	100	87	179	121	36	56	37	43	45	47
peak34440	78	104	90	106	131	160	60	47	55	71	85	66
peak34441	237	336	266	330	586	472	109	144	153	117	149	107
peak34442	35	37	32	41	75	65	2	20	10	9	11	19
peak34443	41	51	33	36	26	55	31	58	42	45	40	39
peak34444	22	42	35	23	31	46	20	17	10	14	16	13
peak34445	35	36	32	13	37	19	6	18	14	11	8	16
peak34446	21	24	32	35	44	25	15	10	10	11	19	12
peak34447	171	382	265	401	648	581	99	119	155	109	149	154
peak34448	180	190	147	164	212	249	196	200	199	164	204	193
peak34449	165	142	77	106	147	122	105	119	139	114	161	92
peak34450	148	110	117	111	159	149	103	76	127	101	137	117
peak34451	297	307	293	273	329	355	218	258	282	218	305	248
peak34452	228	274	270	325	437	344	76	110	107	54	103	88
peak34453	397	604	525	577	964	777	77	116	81	107	104	121
peak34454	125	143	119	136	106	158	97	96	95	99	100	85
peak34455	163	152	114	129	165	164	103	83	123	108	153	117
peak34456	210	213	164	162	215	231	160	148	204	139	232	142
peak34457	93	97	70	59	95	88	70	47	84	84	101	62
peak34458	526	449	404	478	556	578	221	237	286	211	325	238
peak34459	65	94	72	69	84	131	65	74	75	53	59	48
peak34460	86	88	78	87	75	106	45	43	56	47	112	62
peak34461	147	119	131	130	117	193	51	70	69	68	123	65
peak34462	82	115	66	111	99	110	41	32	71	32	49	47
peak34463	16	16	13	11	5	10	14	17	32	21	22	24
peak34464	37	56	27	60	29	36	28	24	31	20	18	27
peak34465	268	215	183	207	256	203	169	117	189	149	207	176
peak34466	52	30	44	47	34	75	17	21	32	27	31	22
peak34467	93	144	125	201	198	185	40	46	64	36	43	52
peak34468	96	119	97	90	88	103	62	93	60	54	59	42
peak34469	72	55	39	39	55	49	84	72	109	90	124	91
peak34470	210	241	215	240	279	287	93	57	94	76	121	82
peak34471	168	160	148	142	185	199	75	124	99	75	68	77
peak34472	64	122	73	114	55	111	32	27	18	15	16	27
peak34473	150	140	140	161	103	128	36	36	39	30	51	33
peak34474	157	165	116	187	271	230	43	74	75	77	89	75
peak34475	86	90	82	91	85	71	41	47	34	36	33	31
peak34476	107	98	87	109	74	92	42	65	67	52	76	59
peak34477	79	78	72	109	129	165	56	34	76	74	64	39
peak34478	76	123	103	169	329	191	67	70	70	57	66	54
peak34479	55	51	42	32	98	60	16	52	30	29	33	26
peak34480	39	25	45	42	35	52	27	27	22	18	20	14
peak34481	45	51	46	34	12	19	14	32	12	12	19	9
peak34482	344	370	285	406	283	419	148	175	187	88	169	118
peak34483	756	678	552	680	716	679	514	437	626	519	651	524
peak34484	668	577	490	597	747	674	538	374	567	435	585	462
peak34485	39	71	34	53	37	40	31	33	41	50	46	36
peak34486	197	176	167	179	205	191	150	106	164	104	227	135
peak34487	56	63	62	31	88	58	49	32	62	57	54	39
peak34488	330	255	235	279	206	274	252	189	245	236	328	240
peak34489	245	313	269	316	263	225	108	109	199	161	256	168
peak34490	220	213	209	199	237	220	48	48	83	61	109	74
peak34491	316	377	355	362	472	473	104	104	163	103	125	88
peak34492	163	213	166	279	280	253	30	80	59	52	84	35
peak34493	90	121	104	144	146	181	49	60	74	63	64	70
peak34494	120	117	109	85	72	106	39	29	39	31	43	30
peak34495	86	82	68	72	81	102	14	27	16	27	23	25
peak34496	53	38	29	49	37	38	10	21	20	23	18	29
peak34497	51	48	69	59	98	89	7	29	13	17	31	22
peak34498	44	82	55	59	67	61	4	14	23	6	6	5
peak34499	80	82	95	89	88	93	62	100	71	72	81	72
peak34500	79	55	67	54	18	52	104	48	114	63	89	65
peak34501	57	55	44	48	27	39	23	27	33	56	36	39
peak34502	34	21	30	17	6	13	19	14	25	27	28	29
peak34503	331	307	281	278	316	308	271	268	273	204	286	319
peak34504	378	265	212	290	280	287	202	216	283	249	375	264
peak34505	260	233	210	242	234	256	194	186	214	216	251	183
peak34506	166	138	143	125	121	137	82	51	70	71	89	49
peak34507	215	158	133	194	142	215	172	89	104	118	170	134
peak34508	136	110	118	107	113	144	87	87	128	76	105	71
peak34509	238	112	179	111	138	103	166	105	201	135	269	162
peak34510	246	118	148	157	78	130	95	93	97	88	166	93
peak34511	68	28	21	32	17	25	41	20	21	28	77	38
peak34512	75	57	31	33	23	54	11	20	17	23	5	29
peak34513	38	23	12	20	38	37	15	9	16	9	19	27
peak34514	110	81	83	63	71	94	47	44	60	44	81	60
peak34515	103	103	101	131	82	131	116	117	138	88	122	59
peak34516	94	61	74	85	141	108	31	19	25	34	36	32
peak34517	69	66	41	46	80	58	76	51	64	64	68	60
peak34518	83	60	49	62	53	72	28	15	28	28	42	26
peak34519	152	119	89	104	149	139	45	33	53	43	72	52
peak34520	101	57	67	82	51	59	83	67	93	48	49	49
peak34521	156	44	44	51	13	45	33	52	53	34	69	55
peak34522	26	20	23	24	10	27	11	16	10	9	11	17
peak34523	63	70	39	57	51	53	40	37	50	33	73	55
peak34524	151	74	82	96	100	119	37	53	49	36	88	62
peak34525	50	32	31	35	43	47	16	18	8	11	30	20
peak34526	353	142	150	164	117	136	579	540	695	509	757	609
peak34527	194	79	85	65	58	97	138	108	131	114	244	187
peak34528	243	111	157	151	155	167	156	180	233	185	282	208
peak34529	157	71	83	46	51	62	141	66	164	155	187	131
peak34530	422	379	340	364	449	383	117	107	150	142	177	118
peak34531	125	86	86	119	101	148	35	53	42	44	60	47
peak34532	222	187	171	174	230	251	200	265	243	222	262	162
peak34533	400	234	235	276	203	219	223	193	267	233	363	305
peak34534	41	38	34	48	53	43	13	29	34	21	19	26
peak34535	104	132	84	92	55	81	11	41	28	16	44	24
peak34536	41	33	33	41	80	83	24	39	33	25	25	23
peak34537	72	102	88	78	92	113	36	27	35	38	34	52
peak34538	165	70	105	86	49	70	204	118	258	251	284	258
peak34539	252	98	126	87	62	86	261	293	271	136	174	95
peak34540	16	14	4	8	3	9	48	32	55	41	57	26
peak34541	257	176	151	149	110	129	808	470	984	705	720	701
peak34542	60	86	88	106	135	114	68	74	71	43	65	70
peak34543	48	26	59	42	42	41	63	85	65	59	79	63
peak34544	46	45	60	29	57	52	35	33	53	40	68	57
peak34545	37	44	48	38	26	32	26	21	31	26	24	27
peak34546	69	54	54	43	20	38	41	44	56	75	99	84
peak34547	101	99	85	80	47	93	215	131	183	168	146	122
peak34548	22	30	36	57	22	40	6	15	4	9	23	7
peak34549	68	45	39	56	55	59	17	14	22	36	58	40
peak34550	180	186	141	89	200	216	100	64	170	120	123	107
peak34551	72	40	56	41	33	53	171	125	186	131	157	153
peak34552	70	51	48	41	49	66	44	25	31	29	74	41
peak34553	108	88	64	103	89	163	52	100	83	48	90	74
peak34554	14	16	15	15	11	21	8	1	4	5	4	4
peak34555	140	111	124	84	119	83	124	97	124	85	94	77
peak34556	229	100	120	112	60	69	46	52	74	51	170	90
peak34557	416	326	299	313	321	279	90	78	143	123	204	184
peak34558	448	195	241	222	226	207	201	101	193	204	390	217
peak34559	54	72	47	86	67	96	25	32	35	38	58	44
peak34560	360	192	202	181	197	233	208	136	212	151	255	154
peak34561	144	100	108	104	86	131	108	125	131	90	131	129
peak34562	263	251	233	252	288	245	89	56	82	89	110	117
peak34563	14	7	15	9	12	21	15	17	13	10	16	10
peak34564	88	92	87	108	111	139	92	118	133	92	108	77
peak34565	100	87	83	80	80	104	49	56	68	76	134	109
peak34566	47	35	17	23	24	21	129	129	132	78	56	80
peak34567	1300	881	977	946	1074	988	908	687	1062	877	1265	1064
peak34568	6	16	13	25	58	59	8	16	14	4	13	5
peak34569	14	31	17	16	19	7	178	161	185	80	35	86
peak34570	127	33	42	27	23	21	169	112	191	144	211	130
peak34571	179	87	110	106	33	72	115	83	89	75	109	70
peak34572	99	41	54	41	38	42	243	151	239	228	333	223
peak34573	154	91	103	98	32	66	81	89	81	76	115	97
peak34574	32	34	33	25	35	31	31	35	48	31	51	50
peak34575	143	56	53	30	49	67	20	21	32	24	92	36
peak34576	19	13	5	6	15	8	69	74	66	47	50	54
peak34577	158	127	135	155	143	154	36	60	53	39	167	74
peak34578	96	80	70	75	75	84	14	40	15	17	28	16
peak34579	33	31	31	18	22	35	47	35	59	35	72	63
peak34580	228	188	174	210	288	269	172	169	200	129	317	185
peak34581	96	49	39	44	38	57	461	253	547	331	299	340
peak34582	67	36	39	42	36	32	35	39	58	53	147	77
peak34583	42	29	26	16	11	12	296	285	245	60	69	70
peak34584	41	29	29	30	49	56	56	67	85	72	64	71
peak34585	417	178	197	169	133	128	47	65	38	111	120	86
peak34586	75	32	34	24	10	29	130	67	189	149	190	171
peak34587	142	155	117	183	135	151	78	120	127	84	119	77
peak34588	68	81	69	69	59	81	444	444	506	274	158	305
peak34589	221	235	210	217	196	201	144	146	151	116	156	124
peak34590	76	124	94	115	169	163	13	31	12	16	19	25
peak34591	311	256	229	237	252	210	60	50	83	58	122	73
peak34592	252	204	199	175	122	200	199	162	219	181	256	209
peak34593	10	26	25	28	28	27	3	6	7	1	4	8
peak34594	226	140	180	141	168	163	287	306	333	238	387	296
peak34595	8	4	7	6	2	3	82	39	119	41	48	33
peak34596	62	55	66	49	56	53	47	65	50	38	36	37
peak34597	25	16	22	13	9	6	46	101	24	28	41	23
peak34598	51	58	51	45	46	51	48	1	64	31	62	45
peak34599	144	130	83	132	161	120	101	157	118	83	117	87
peak34600	27	17	23	16	7	8	113	128	133	106	81	91
peak34601	14	9	7	4	4	8	43	31	45	36	19	32
peak34602	134	81	88	115	80	114	101	132	139	106	113	112
peak34603	35	41	29	38	42	37	19	54	16	21	24	15
peak34604	111	92	69	107	58	125	88	59	114	68	103	83
peak34605	6	5	3	2	0	6	52	42	25	7	6	5
peak34606	2	6	2	5	5	2	16	4	3	12	11	8
peak34607	53	49	42	31	52	37	39	49	35	32	39	33
peak34608	26	51	22	17	31	21	44	36	42	32	25	34
peak34609	33	30	32	37	24	40	25	18	38	35	43	25
peak34610	48	30	10	22	20	26	30	21	24	23	76	61
peak34611	67	92	64	90	51	52	63	51	55	34	64	46
peak34612	38	42	25	29	36	54	43	31	52	42	45	49
peak34613	2	2	3	5	3	6	2	4	5	6	5	5
peak34614	54	76	71	47	55	83	68	81	58	54	49	44
peak34615	193	268	194	220	385	358	109	69	60	59	113	83
peak34616	4	22	25	20	10	13	95	71	51	33	24	30
peak34617	20	49	46	37	27	47	89	104	79	48	38	58
peak34618	21	48	40	24	29	14	85	156	86	54	55	36
peak34619	7	8	17	10	8	11	29	13	33	24	18	22
peak34620	153	178	169	174	224	177	158	89	152	91	134	127
peak34621	1070	892	962	1008	1211	1177	839	911	847	671	948	770
peak34622	70	91	53	73	49	110	33	36	32	42	50	43
peak34623	172	145	141	135	157	205	188	123	172	87	179	109
peak34624	116	114	100	106	140	104	167	181	160	68	161	90
peak34625	226	260	248	276	553	468	86	98	70	63	129	80
peak34626	74	56	73	70	80	79	53	52	76	60	64	53
peak34627	111	125	112	155	175	165	66	63	83	72	99	59
peak34628	50	36	39	50	34	62	230	268	222	63	82	68
peak34629	25	27	21	28	58	55	47	38	54	26	46	52
peak34630	25	13	35	29	25	31	96	97	91	43	67	49
peak34631	17	29	20	27	36	29	13	26	21	15	21	12
peak34632	62	142	135	116	63	95	78	66	61	37	48	44
peak34633	46	68	64	85	80	80	38	41	41	25	42	22
peak34634	24	36	22	32	27	33	50	68	17	23	24	13
peak34635	34	45	61	94	87	82	35	52	41	26	32	26
peak34636	57	115	86	96	183	152	41	45	32	31	32	31
peak34637	42	29	35	46	59	36	18	25	35	27	36	42
peak34638	24	45	22	46	64	61	36	20	29	20	37	24
peak34639	56	58	82	80	80	76	34	59	47	46	72	45
peak34640	24	33	29	33	64	38	23	29	36	20	17	32
peak34641	107	111	122	155	278	214	94	63	96	71	110	94
peak34642	70	91	82	90	173	163	53	53	78	32	66	38
peak34643	59	71	73	90	178	121	39	42	65	34	56	43
peak34644	74	86	89	105	110	141	50	55	61	35	74	42
peak34645	22	22	21	35	37	42	26	32	28	10	13	10
peak34646	148	116	110	140	176	166	89	94	66	61	98	77
peak34647	70	75	50	51	48	55	43	61	49	40	51	54
peak34648	24	20	30	14	56	45	27	37	13	13	32	16
peak34649	71	75	46	99	128	100	40	50	47	27	63	41
peak34650	57	61	59	68	113	94	41	34	56	35	59	51
peak34651	48	63	56	61	62	51	39	17	28	12	32	27
peak34652	99	117	91	102	118	114	75	65	101	45	73	59
peak34653	90	145	114	123	109	120	41	57	41	57	46	50
peak34654	556	759	623	739	1048	993	369	328	366	321	512	358
peak34655	242	276	253	204	336	245	200	108	162	138	206	172
peak34656	197	194	170	203	319	252	83	76	61	38	106	55
peak34657	17	22	29	34	65	44	13	20	26	13	14	6
peak34658	65	92	85	96	92	99	62	40	43	42	50	37
peak34659	34	53	25	32	88	36	51	29	28	24	45	19
peak34660	39	55	32	37	40	56	21	29	37	20	31	25
peak34661	56	100	88	87	159	122	33	54	36	47	26	38
peak34662	66	110	68	95	162	134	25	28	25	23	30	14
peak34663	39	57	42	45	107	87	22	22	18	35	24	16
peak34664	75	179	98	116	193	129	34	50	50	29	36	56
peak34665	53	52	39	50	36	54	49	14	54	37	50	50
peak34666	39	41	43	60	41	57	22	35	24	17	19	29
peak34667	44	31	26	26	19	19	45	26	67	43	65	28
peak34668	7	31	17	25	69	30	3	4	11	5	5	6
peak34669	89	130	87	126	145	139	73	76	111	61	87	67
peak34670	59	54	38	70	35	45	17	39	26	15	41	41
peak34671	45	66	37	57	18	43	54	24	46	36	49	22
peak34672	21	38	19	31	21	28	24	19	29	8	25	13
peak34673	177	209	209	252	399	393	46	72	61	31	82	50
peak34674	32	41	31	47	76	67	20	19	27	19	45	27
peak34675	34	49	31	55	41	45	23	16	24	15	30	17
peak34676	110	111	101	113	99	114	48	34	37	60	69	44
peak34677	43	23	28	41	53	53	20	9	13	21	11	22
peak34678	49	56	40	60	77	73	14	12	18	28	24	16
peak34679	84	66	61	94	82	106	32	45	58	24	39	40
peak34680	63	42	38	54	63	56	26	15	30	34	37	21
peak34681	42	56	49	62	57	73	24	21	31	20	16	24
peak34682	52	46	33	36	26	38	26	16	20	24	23	15
peak34683	41	77	72	78	146	105	18	29	18	26	23	38
peak34684	66	120	108	152	99	128	64	87	94	77	89	50
peak34685	50	51	37	36	84	71	21	29	42	22	16	26
peak34686	47	38	48	45	43	38	31	37	31	11	20	31
peak34687	595	547	529	551	682	667	488	473	507	392	551	473
peak34688	120	147	120	126	133	132	94	116	116	95	133	97
peak34689	710	667	529	613	742	709	539	410	576	388	626	456
peak34690	29	47	21	49	35	47	21	31	25	20	26	32
peak34691	19	46	39	43	26	48	22	23	7	11	20	18
peak34692	28	48	48	49	75	84	26	28	26	30	33	31
peak34693	47	78	58	66	108	92	63	30	50	34	77	35
peak34694	42	33	29	40	31	35	17	8	18	12	20	13
peak34695	43	63	35	65	77	85	19	16	25	34	25	22
peak34696	71	75	79	90	139	154	47	27	60	34	66	63
peak34697	40	82	44	63	68	105	32	39	26	24	16	29
peak34698	58	105	86	106	59	119	63	40	43	51	49	44
peak34699	39	33	38	44	36	44	37	20	19	23	54	30
peak34700	53	79	80	110	90	130	45	30	29	36	48	34
peak34701	18	21	25	31	19	26	6	6	13	8	19	11
peak34702	17	57	60	54	54	115	12	13	6	19	5	8
peak34703	33	61	70	62	111	115	106	80	60	51	41	41
peak34704	68	117	72	92	88	111	38	54	62	29	44	48
peak34705	153	304	266	294	480	405	56	66	67	55	50	64
peak34706	73	113	81	107	134	128	20	22	24	20	24	21
peak34707	140	245	162	204	559	372	144	91	122	94	161	99
peak34708	20	47	41	37	147	99	6	12	15	9	6	4
peak34709	43	102	76	108	189	147	19	45	42	21	38	31
peak34710	59	114	87	101	75	103	35	58	66	50	73	60
peak34711	65	49	49	42	22	27	43	46	28	44	39	21
peak34712	28	50	54	35	61	65	7	41	14	24	23	29
peak34713	173	181	163	178	271	224	202	181	173	149	179	140
peak34714	6	15	6	6	8	11	21	36	17	14	22	15
peak34715	26	77	48	30	74	105	29	43	42	22	31	31
peak34716	54	107	81	97	266	170	31	55	55	36	31	36
peak34717	67	64	74	81	65	112	80	67	59	36	67	48
peak34718	21	40	49	42	66	41	26	31	11	12	26	23
peak34719	24	36	29	26	30	44	29	11	24	20	23	18
peak34720	25	47	23	34	43	31	43	27	21	18	35	21
peak34721	32	53	22	24	20	27	14	16	10	6	10	13
peak34722	132	108	93	128	81	79	39	29	44	38	61	64
peak34723	34	76	53	46	98	89	25	22	18	31	21	31
peak34724	18	43	41	44	80	61	16	18	22	10	12	11
peak34725	43	52	30	51	80	77	16	30	20	17	26	21
peak34726	84	76	93	94	96	96	45	26	41	25	27	19
peak34727	34	72	49	58	71	96	8	14	15	8	14	20
peak34728	67	120	76	97	97	124	54	59	67	68	69	57
peak34729	29	91	50	62	109	85	12	23	12	10	8	12
peak34730	14	8	24	34	28	23	1	9	14	8	6	4
peak34731	26	54	43	52	59	53	14	21	18	8	21	15
peak34732	34	58	80	64	85	61	2	8	9	7	6	14
peak34733	33	50	42	45	30	51	18	15	26	12	17	27
peak34734	36	38	18	35	49	88	14	20	15	22	17	20
peak34735	25	58	57	50	45	43	41	43	53	45	60	30
peak34736	51	48	30	51	49	43	11	12	17	9	16	11
peak34737	31	46	30	38	32	40	9	9	16	13	22	12
peak34738	50	81	61	78	58	60	26	35	26	14	42	42
peak34739	30	34	15	39	16	18	11	17	15	22	25	8
peak34740	41	47	89	56	112	92	17	32	29	16	32	21
peak34741	61	143	99	124	182	147	94	65	96	54	84	85
peak34742	59	41	75	74	70	69	33	19	37	25	27	25
peak34743	35	33	29	26	27	51	15	30	26	36	30	34
peak34744	21	20	24	28	24	17	2	10	13	6	10	7
peak34745	15	19	15	21	9	17	16	8	7	8	14	10
peak34746	9	24	28	21	37	34	4	15	8	2	5	7
peak34747	30	13	24	23	17	19	6	3	5	2	13	4
peak34748	110	113	118	104	125	146	70	103	71	90	92	69
peak34749	50	51	55	59	68	57	14	17	11	19	43	32
peak34750	63	62	64	71	96	121	22	22	37	12	43	29
peak34751	25	39	22	36	59	48	9	22	22	20	20	11
peak34752	29	59	42	32	106	76	24	25	24	13	20	25
peak34753	36	46	32	55	52	60	23	20	26	15	28	32
peak34754	64	72	64	62	66	72	53	30	38	48	47	46
peak34755	79	55	57	82	67	81	37	37	40	52	73	48
peak34756	12	25	8	18	19	24	9	7	10	7	7	7
peak34757	33	32	45	62	46	49	8	11	15	23	17	18
peak34758	33	33	34	21	45	67	16	18	24	5	20	14
peak34759	54	89	72	101	96	84	32	36	43	29	55	30
peak34760	37	88	73	73	68	88	46	48	30	37	41	26
peak34761	22	62	29	53	189	131	25	28	30	15	32	22
peak34762	115	162	172	169	148	136	19	46	35	20	41	45
peak34763	11	24	18	14	8	21	12	18	20	15	15	13
peak34764	163	279	239	258	260	310	144	116	143	97	96	98
peak34765	51	57	37	54	46	40	85	41	97	69	92	59
peak34766	144	163	119	199	195	178	144	98	175	169	159	137
peak34767	60	63	49	68	51	71	34	35	49	53	64	38
peak34768	6	8	7	8	12	8	3	1	10	5	4	3
peak34769	54	63	84	69	54	59	25	42	39	28	47	36
peak34770	234	242	245	268	392	377	272	160	317	231	299	204
peak34771	63	75	64	76	57	82	23	27	23	29	35	17
peak34772	35	71	53	93	20	31	14	39	32	25	22	14
peak34773	93	132	151	186	114	188	19	23	39	19	36	23
peak34774	95	147	97	161	157	135	38	40	38	41	71	42
peak34775	73	86	75	124	106	115	89	60	75	53	71	39
peak34776	65	32	39	31	45	27	22	19	23	19	31	24
peak34777	100	90	45	87	115	105	66	68	112	65	77	95
peak34778	14	36	23	30	27	30	13	19	25	13	15	16
peak34779	17	46	31	29	76	59	15	35	9	14	22	27
peak34780	166	204	215	240	311	264	126	98	161	138	186	141
peak34781	101	154	166	197	258	236	70	68	86	49	58	56
peak34782	23	50	18	20	34	33	32	30	37	30	30	42
peak34783	62	75	93	87	122	99	56	50	64	59	90	86
peak34784	118	107	127	117	124	109	37	35	33	43	59	40
peak34785	255	244	211	288	575	562	195	211	234	177	208	189
peak34786	182	245	206	223	239	266	50	44	77	44	70	50
peak34787	106	130	119	128	59	120	38	35	40	28	42	43
peak34788	32	67	41	56	28	66	20	31	41	18	7	26
peak34789	92	85	77	90	70	96	23	20	37	17	31	26
peak34790	224	337	216	333	451	479	96	153	102	97	127	111
peak34791	307	422	284	424	536	577	218	106	239	172	238	156
peak34792	482	431	426	563	231	510	159	144	199	151	277	151
peak34793	75	74	76	62	42	85	41	70	56	29	62	42
peak34794	48	49	67	59	82	97	16	12	25	26	29	32
peak34795	71	72	46	66	72	98	19	27	40	41	70	38
peak34796	38	65	47	76	84	84	48	40	70	35	33	42
peak34797	21	25	10	22	13	33	10	9	12	9	12	10
peak34798	138	153	112	141	135	168	61	47	96	62	83	48
peak34799	95	61	73	101	76	99	30	59	67	75	132	108
peak34800	702	483	458	455	289	436	534	508	643	566	854	599
peak34801	488	343	336	309	397	453	473	308	506	406	596	532
peak34802	126	136	128	160	245	242	45	44	65	56	111	85
peak34803	215	195	189	188	257	240	131	140	158	166	240	223
peak34804	1059	846	806	966	1063	1007	782	527	845	714	1070	906
peak34805	337	346	303	297	355	395	247	201	259	180	338	250
peak34806	157	141	97	147	177	144	110	73	102	88	115	112
peak34807	13	17	14	20	21	25	15	19	14	21	9	16
peak34808	44	60	56	60	38	61	15	12	12	6	25	29
peak34809	3	3	0	2	0	2	0	4	6	2	3	3
peak34810	84	90	81	99	44	56	69	52	85	48	60	74
peak34811	55	41	31	41	35	42	24	22	28	41	38	26
peak34812	107	149	110	134	154	168	54	93	128	61	73	93
peak34813	49	53	38	43	56	42	31	43	34	38	51	49
peak34814	165	151	118	125	170	184	97	90	155	95	155	90
peak34815	42	130	87	141	329	352	21	37	30	31	29	30
peak34816	95	34	42	34	26	22	102	93	99	96	179	98
peak34817	863	728	571	622	775	796	632	622	720	549	821	674
peak34818	23	22	24	18	11	6	38	53	58	37	53	43
peak34819	74	92	51	80	53	90	37	57	54	45	64	65
peak34820	132	164	183	154	140	164	170	263	202	133	165	142
peak34821	30	29	30	22	11	28	33	46	42	24	41	52
peak34822	39	53	39	48	27	36	15	28	26	25	24	28
peak34823	223	358	291	301	480	423	53	111	93	64	87	75
peak34824	62	110	71	85	96	112	10	24	11	13	13	16
peak34825	91	138	99	110	106	158	83	127	87	93	94	92
peak34826	101	202	152	208	383	296	21	54	39	58	35	63
peak34827	156	434	350	439	690	612	21	23	37	27	39	29
peak34828	81	83	46	77	73	100	57	67	75	46	79	57
peak34829	54	285	180	238	480	375	47	42	74	74	88	76
peak34830	9	17	10	10	22	28	29	20	40	30	19	33
peak34831	92	115	84	118	70	102	158	78	200	94	143	113
peak34832	71	110	90	122	97	142	58	65	78	58	83	74
peak34833	74	143	98	131	67	144	98	51	101	61	82	83
peak34834	44	77	35	63	59	92	20	26	37	14	37	36
peak34835	355	291	173	268	76	279	249	144	315	275	506	321
peak34836	45	46	45	64	30	49	27	16	19	29	54	37
peak34837	67	51	56	28	37	38	55	66	85	52	114	66
peak34838	73	70	55	89	44	45	31	29	47	28	57	39
peak34839	97	204	146	172	72	135	105	76	145	58	105	81
peak34840	16	37	21	48	55	84	28	24	16	20	16	21
peak34841	25	40	24	41	10	28	26	46	32	25	43	34
peak34842	52	67	63	52	31	96	27	40	39	34	44	31
peak34843	28	24	26	34	10	29	22	27	28	37	38	37
peak34844	9	13	13	7	0	3	9	13	18	12	17	14
peak34845	181	216	147	267	137	197	99	119	109	90	123	88
peak34846	35	52	31	42	73	99	46	26	49	36	66	44
peak34847	64	107	66	87	115	152	56	82	60	51	73	53
peak34848	57	54	37	55	69	82	74	95	121	72	82	97
peak34849	195	235	158	259	152	209	68	89	115	112	225	103
peak34850	57	109	70	106	80	106	19	42	48	31	37	47
peak34851	79	86	88	88	66	107	62	55	70	78	57	62
peak34852	69	104	86	155	127	153	39	56	72	56	66	55
peak34853	40	43	22	50	32	47	26	26	18	24	48	45
peak34854	1387	1183	1122	1140	1300	1363	931	1250	1144	833	1263	1092
peak34855	106	149	142	180	214	232	69	139	87	70	90	95
peak34856	53	49	50	37	57	48	15	16	22	21	34	24
peak34857	21	16	14	29	26	47	42	40	31	28	47	14
peak34858	810	678	682	759	1078	916	294	342	404	300	546	338
peak34859	414	407	346	398	370	496	274	361	408	343	418	336
peak34860	164	161	145	100	179	156	78	67	107	71	117	72
peak34861	129	140	82	120	131	127	46	58	94	55	108	50
peak34862	3	4	2	2	0	2	5	1	3	7	4	0
peak34863	61	81	88	101	121	116	60	55	78	68	100	80
peak34864	389	271	281	318	364	333	249	243	261	238	303	228
peak34865	148	136	105	125	153	218	176	134	152	148	136	130
peak34866	23	15	14	7	1	7	45	31	34	13	51	39
peak34867	104	59	58	66	100	110	100	59	120	92	92	90
peak34868	56	78	39	50	59	46	42	45	45	37	51	44
peak34869	16	11	15	16	18	17	14	15	16	11	17	17
peak34870	223	264	171	227	239	259	165	181	217	170	198	169
peak34871	553	422	430	397	558	446	367	393	421	360	552	405
peak34872	37	48	22	12	5	24	60	41	48	37	52	39
peak34873	54	57	34	46	92	99	29	39	51	36	47	30
peak34874	86	121	65	98	69	124	175	105	195	177	128	93
peak34875	30	24	22	34	25	43	20	17	28	39	68	40
peak34876	11	33	41	31	27	44	8	29	22	21	28	12
peak34877	287	209	242	194	193	248	166	154	201	179	273	206
peak34878	26	40	25	11	45	62	43	36	46	30	18	28
peak34879	148	113	128	107	175	182	109	78	113	101	138	109
peak34880	36	66	21	77	120	122	31	51	40	37	49	44
peak34881	708	680	515	603	597	707	474	508	655	472	580	492
peak34882	39	35	7	68	77	102	55	45	54	44	7	61
peak34883	91	129	116	123	78	112	49	93	64	43	50	52
peak34884	32	34	25	9	8	20	42	26	24	32	43	28
peak34885	23	45	31	26	9	40	32	31	38	43	39	40
peak34886	80	248	172	256	449	418	20	50	42	56	44	54
peak34887	110	96	75	65	42	64	92	126	133	64	97	65
peak34888	254	225	207	210	249	282	169	210	239	174	249	197
peak34889	922	800	697	844	889	918	585	430	656	539	799	550
peak34890	67	52	46	73	45	52	44	60	45	38	52	35
peak34891	622	555	418	512	716	757	401	320	558	467	663	553
peak34892	52	63	38	56	102	132	41	71	46	23	43	45
peak34893	30	38	42	40	82	53	13	38	35	23	17	20
peak34894	42	42	48	35	22	32	25	37	39	19	33	27
peak34895	16	26	5	22	8	26	2	11	9	8	9	8
peak34896	4	2	8	6	6	1	19	7	22	18	19	19
peak34897	68	43	42	50	55	58	40	52	55	14	48	35
peak34898	101	57	26	59	25	43	80	93	100	82	149	95
peak34899	60	48	40	64	36	103	53	63	77	43	75	32
peak34900	54	55	40	30	32	36	264	234	330	106	148	169
peak34901	202	136	116	172	116	144	139	122	161	112	237	143
peak34902	117	70	62	69	56	110	72	74	82	41	76	41
peak34903	56	59	59	46	49	57	18	30	22	9	51	40
peak34904	87	73	62	38	52	69	145	148	247	159	217	195
peak34905	25	13	24	30	8	14	10	6	22	18	15	27
peak34906	236	136	121	137	132	112	184	129	186	72	206	87
peak34907	127	56	78	86	59	57	26	13	59	29	74	45
peak34908	40	42	44	39	47	44	98	79	126	38	65	42
peak34909	230	97	152	112	52	112	151	109	213	164	275	183
peak34910	117	142	112	133	314	199	75	89	100	59	85	60
peak34911	84	49	49	45	75	57	66	102	98	45	106	82
peak34912	81	75	71	55	30	61	54	52	72	90	120	116
peak34913	209	155	122	181	140	170	197	83	205	138	255	178
peak34914	97	96	95	81	66	78	206	198	236	141	102	161
peak34915	111	102	105	116	106	114	188	154	251	181	242	199
peak34916	44	57	68	77	20	43	50	53	70	62	44	30
peak34917	125	66	54	73	73	80	46	40	35	61	68	59
peak34918	134	79	95	74	88	99	225	208	267	168	175	120
peak34919	10	13	10	12	6	7	22	25	28	33	49	37
peak34920	53	39	32	53	30	46	161	215	206	179	138	190
peak34921	45	50	36	46	49	80	42	33	34	34	47	39
peak34922	157	140	140	128	80	153	89	71	101	47	152	77
peak34923	144	133	80	128	74	118	164	125	199	154	195	156
peak34924	29	23	28	27	27	13	12	9	20	6	17	21
peak34925	48	15	50	19	16	68	14	85	81	44	29	34
peak34926	305	210	232	214	251	203	58	56	80	94	257	112
peak34927	100	64	59	58	49	65	117	71	104	139	179	130
peak34928	70	135	111	160	56	154	43	51	49	29	70	51
peak34929	333	252	250	261	238	220	136	146	140	76	229	99
peak34930	15	3	3	2	2	0	30	39	34	15	21	9
peak34931	8	25	17	23	13	22	20	89	6	13	14	21
peak34932	422	344	367	374	415	445	340	394	435	293	451	356
peak34933	753	732	680	703	964	777	622	490	587	444	714	563
peak34934	8	7	2	4	8	6	32	30	30	12	6	15
peak34935	31	40	54	38	21	28	144	249	111	70	52	48
peak34936	29	29	41	48	26	46	8	38	15	13	31	41
peak34937	7	21	15	10	5	9	26	107	149	56	47	55
peak34938	15	20	11	25	9	7	54	163	88	66	30	47
peak34939	15	18	25	14	18	24	7	11	1	9	6	5
peak34940	20	16	30	26	12	33	27	36	32	17	31	37
peak34941	19	31	31	17	12	35	75	369	120	66	37	44
peak34942	58	107	76	55	50	57	336	703	535	217	102	186
peak34943	158	187	178	214	123	164	324	355	357	199	213	258
peak34944	61	75	60	44	49	75	78	218	72	48	69	82
peak34945	14	34	14	18	4	6	172	662	322	64	41	67
peak34946	10	16	13	14	3	9	253	453	150	42	28	35
peak34947	11	10	15	5	16	23	26	36	11	8	10	11
peak34948	740	633	469	563	801	669	610	599	505	442	671	445
peak34949	28	22	27	18	7	32	32	30	46	23	46	19
peak34950	53	66	40	63	64	66	24	40	38	35	46	30
peak34951	18	30	16	19	22	12	68	140	97	66	53	32
peak34952	7	10	10	7	6	2	33	69	70	17	17	18
peak34953	18	18	25	19	7	13	25	23	28	20	12	12
peak34954	234	244	172	221	266	248	143	274	177	146	246	167
peak34955	76	103	73	90	192	188	86	100	60	47	83	47
peak34956	125	330	264	284	584	546	109	130	121	74	124	95
peak34957	46	45	60	50	88	85	24	25	22	27	30	30
peak34958	26	36	30	19	40	40	23	36	22	9	15	25
peak34959	39	64	71	72	116	95	43	34	35	35	42	42
peak34960	77	87	71	94	208	148	52	56	78	56	83	48
peak34961	29	25	43	22	40	60	12	16	17	13	26	12
peak34962	10	27	56	40	37	39	1	0	24	11	5	16
peak34963	28	35	36	32	40	36	14	6	19	5	16	16
peak34964	19	24	39	29	35	23	42	37	56	49	54	47
peak34965	11	15	15	26	25	76	20	14	31	19	20	23
peak34966	36	48	55	58	138	136	22	31	14	14	35	27
peak34967	49	60	63	52	47	44	12	16	31	14	38	13
peak34968	24	25	43	62	23	127	4	6	6	10	10	8
peak34969	343	382	279	373	615	460	140	93	154	78	194	114
peak34970	72	119	119	125	175	159	101	102	101	76	81	69
peak34971	85	94	90	103	148	124	56	49	46	47	49	45
peak34972	65	52	51	57	95	105	36	19	41	17	44	29
peak34973	16	16	16	22	31	25	5	8	8	9	16	23
peak34974	24	38	32	31	25	37	7	10	13	4	10	4
peak34975	27	49	33	72	73	114	29	18	32	19	34	19
peak34976	36	33	28	29	47	53	24	19	27	27	31	18
peak34977	278	236	172	227	299	276	230	232	170	123	214	154
peak34978	589	511	414	463	567	519	538	385	494	386	572	321
peak34979	714	649	591	616	844	843	615	493	647	512	636	510
peak34980	126	153	147	112	153	169	43	148	60	50	52	56
peak34981	33	50	16	44	36	14	35	0	16	31	101	58
peak34982	18	26	12	15	19	17	26	16	21	12	28	24
peak34983	14	21	11	27	34	48	17	26	16	11	12	24
peak34984	14	21	24	12	19	24	22	27	13	9	15	15
peak34985	28	44	38	57	129	82	15	25	26	16	13	11
peak34986	23	21	13	17	27	35	18	21	23	14	10	10
peak34987	70	127	105	118	99	123	81	62	95	89	97	97
peak34988	32	31	25	23	56	62	16	41	24	18	31	14
peak34989	15	11	11	28	21	26	14	7	17	8	9	13
peak34990	53	55	51	43	23	44	17	18	26	17	15	18
peak34991	58	102	67	144	34	72	32	50	46	35	59	31
peak34992	70	60	60	73	88	110	63	37	68	46	68	35
peak34993	117	122	124	119	98	123	89	61	78	57	91	72
peak34994	58	63	44	62	113	67	29	44	38	28	64	34
peak34995	30	24	20	22	36	38	15	9	16	23	18	28
peak34996	68	93	76	97	40	70	39	42	40	40	34	34
peak34997	133	33	33	29	29	15	56	45	52	41	123	58
peak34998	63	74	48	72	172	91	78	77	76	80	53	59
peak34999	93	68	65	72	65	110	72	151	77	37	61	30
peak35000	652	721	581	619	750	701	537	655	658	528	720	533
peak35001	264	225	191	235	281	283	238	170	245	190	277	160
peak35002	44	61	43	41	38	36	54	47	47	47	49	56
peak35003	25	50	38	57	73	31	15	33	11	17	28	23
peak35004	257	200	186	160	300	238	149	145	197	153	184	160
peak35005	88	48	45	24	51	56	39	94	85	36	25	47
peak35006	95	125	87	80	126	101	92	70	116	110	109	93
peak35007	179	196	157	172	212	198	183	105	172	145	206	146
peak35008	54	36	40	21	36	83	29	57	53	62	31	38
peak35009	365	248	273	202	339	376	296	296	273	260	244	209
peak35010	34	18	24	21	20	32	40	51	39	31	62	53
peak35011	161	187	168	173	252	154	136	102	152	127	212	132
peak35012	781	719	694	752	918	861	563	544	686	481	699	490
peak35013	142	135	89	107	89	119	48	60	83	64	76	51
peak35014	194	112	140	198	116	184	175	92	160	138	219	174
peak35015	886	780	642	646	936	907	724	642	758	573	766	652
peak35016	34	32	32	39	52	59	40	53	39	36	32	32
peak35017	139	187	180	185	200	212	143	105	156	142	193	151
peak35018	123	126	94	129	136	151	74	105	85	63	94	81
peak35019	126	189	179	201	373	385	103	190	92	118	126	111
peak35020	114	91	103	131	174	163	119	127	130	98	141	145
peak35021	290	324	262	325	293	403	148	148	172	120	209	148
peak35022	36	24	12	31	23	31	17	16	34	19	29	23
peak35023	15	13	12	14	7	9	17	36	31	14	13	26
peak35024	16	16	31	10	16	10	18	32	36	30	25	31
peak35025	61	66	57	42	44	73	46	88	60	46	60	61
peak35026	60	46	58	54	56	68	51	55	47	21	63	42
peak35027	206	204	222	173	289	282	139	181	201	156	203	143
peak35028	14	23	10	12	7	10	15	10	30	21	37	33
peak35029	41	59	39	38	54	45	43	58	47	39	65	55
peak35030	100	57	41	21	38	33	95	71	130	115	144	132
peak35031	168	148	138	181	95	155	132	107	182	111	187	131
peak35032	105	60	64	76	92	91	72	72	74	67	87	99
peak35033	198	164	135	189	167	144	100	61	106	139	297	166
peak35034	52	66	49	66	78	43	73	57	59	45	106	59
peak35035	325	299	257	343	257	235	276	184	234	290	531	477
peak35036	192	121	89	126	122	105	113	76	108	133	192	143
peak35037	52	34	23	34	28	23	35	23	41	37	51	55
peak35038	219	166	179	174	158	193	121	72	142	130	240	164
peak35039	128	86	86	103	69	75	86	47	85	111	191	165
peak35040	171	108	99	94	121	175	122	124	166	96	157	128
peak35041	119	92	78	100	99	109	52	50	55	52	129	110
peak35042	273	185	225	177	287	221	160	172	242	146	279	182
peak35043	201	159	111	145	227	232	123	150	113	105	120	105
peak35044	23	20	20	12	10	9	117	85	161	124	118	99
peak35045	87	103	100	57	105	94	74	90	88	84	92	80
peak35046	101	102	84	61	117	129	73	43	91	97	94	65
peak35047	23	23	22	26	38	34	18	28	13	15	14	12
peak35048	526	466	405	430	572	462	397	372	498	378	513	440
peak35049	360	313	310	304	370	359	305	315	326	303	349	303
peak35050	202	212	177	189	246	213	201	231	192	182	187	153
peak35051	5	12	8	5	14	15	10	16	12	12	11	12
peak35052	20	10	21	28	15	29	3	16	17	13	19	16
peak35053	138	83	102	49	78	62	54	29	77	44	105	70
peak35054	268	123	132	107	105	91	276	167	371	271	486	381
peak35055	377	119	179	141	130	149	161	130	209	97	295	133
peak35056	664	537	454	479	341	439	427	374	563	449	871	595
peak35057	80	54	68	55	40	60	129	106	145	78	155	77
peak35058	27	25	33	31	30	38	26	12	19	13	18	14
peak35059	21	12	36	51	51	75	22	49	21	25	11	18
peak35060	32	29	46	29	14	33	26	13	36	19	31	34
peak35061	256	164	141	170	150	150	329	145	386	356	549	425
peak35062	428	534	417	547	930	911	390	311	465	411	386	327
peak35063	285	179	187	187	103	237	315	223	346	221	325	247
peak35064	135	82	82	70	80	83	50	63	84	45	43	47
peak35065	78	93	66	93	100	142	166	125	191	190	155	200
peak35066	14	34	18	22	43	43	14	4	12	18	27	14
peak35067	70	61	81	56	220	134	37	79	80	51	56	48
peak35068	35	43	27	29	28	37	68	72	98	81	44	58
peak35069	79	147	132	180	191	184	29	67	60	58	89	58
peak35070	35	40	56	63	60	46	33	33	30	25	21	25
peak35071	25	25	32	34	26	23	19	19	26	22	35	19
peak35072	43	61	74	51	80	118	55	74	80	31	59	57
peak35073	251	208	200	216	216	226	372	278	450	255	385	286
peak35074	21	30	18	14	45	48	12	25	27	13	18	23
peak35075	106	181	97	133	187	256	93	93	128	64	109	95
peak35076	57	63	71	77	116	97	58	50	70	46	47	33
peak35077	41	54	46	21	30	24	32	37	52	62	57	55
peak35078	93	146	90	78	157	150	64	62	104	75	90	47
peak35079	57	90	57	90	90	135	51	42	78	40	72	40
peak35080	8	8	6	6	26	28	9	2	8	9	14	10
peak35081	6	19	12	14	18	22	16	11	14	11	11	4
peak35082	258	254	207	224	322	239	236	199	216	171	291	193
peak35083	59	66	65	72	94	67	68	71	102	82	86	85
peak35084	161	142	158	137	176	154	138	144	139	133	188	147
peak35085	31	57	44	47	42	71	30	31	53	34	61	49
peak35086	56	85	39	55	76	74	26	20	30	22	31	29
peak35087	57	15	34	26	37	46	25	17	31	11	20	12
peak35088	69	92	95	111	169	159	62	78	98	108	86	78
peak35089	50	73	52	46	42	56	47	37	64	43	85	72
peak35090	54	54	49	65	46	62	39	54	63	41	62	39
peak35091	36	43	41	33	34	30	36	46	55	21	26	44
peak35092	130	96	92	119	107	108	201	218	242	168	155	194
peak35093	316	318	308	310	391	370	349	316	332	261	366	254
peak35094	88	94	94	103	106	128	71	42	86	57	65	77
peak35095	82	72	67	66	85	89	37	52	63	49	49	36
peak35096	87	64	62	108	136	106	70	84	77	53	102	50
peak35097	82	47	49	44	84	73	36	55	39	31	57	43
peak35098	137	112	108	103	320	172	56	41	68	54	110	63
peak35099	266	334	260	418	596	491	210	205	267	162	317	236
peak35100	20	54	38	49	89	59	23	23	27	13	15	20
peak35101	178	218	170	226	422	322	83	56	90	66	90	83
peak35102	63	62	53	77	48	83	30	62	34	31	72	29
peak35103	3	11	3	13	11	14	4	5	1	6	6	6
peak35104	22	48	20	44	79	64	18	17	24	15	27	22
peak35105	88	88	59	132	218	153	113	61	120	74	121	66
peak35106	22	40	21	48	59	50	19	23	22	18	29	16
peak35107	9	22	17	16	27	31	7	5	10	5	4	5
peak35108	78	94	86	78	79	75	58	52	34	36	75	58
peak35109	129	132	117	87	136	200	124	105	115	94	99	93
peak35110	182	121	102	97	140	142	52	68	82	44	80	41
peak35111	123	63	75	67	63	54	89	119	102	69	101	67
peak35112	156	80	68	56	133	115	34	50	46	33	116	53
peak35113	14	18	8	14	30	20	3	3	11	2	14	1
peak35114	26	40	38	48	102	65	17	20	14	13	23	19
peak35115	49	50	57	41	46	33	29	49	40	44	41	34
peak35116	6	4	10	8	0	2	88	122	80	55	25	43
peak35117	91	57	43	61	23	39	181	134	208	117	117	139
peak35118	223	254	225	190	239	257	256	248	284	203	216	191
peak35119	2	6	8	0	3	8	102	93	64	46	23	30
peak35120	12	4	16	11	3	8	41	61	57	28	22	27
peak35121	194	190	162	190	223	224	171	176	174	135	203	143
peak35122	96	98	91	93	171	141	12	6	11	6	27	10
peak35123	406	414	307	409	656	629	336	224	378	265	501	352
peak35124	53	52	42	28	44	61	91	190	106	27	72	69
peak35125	14	24	12	13	84	53	14	17	24	9	14	4
peak35126	39	35	41	21	50	45	36	45	36	33	46	34
peak35127	95	87	74	62	166	121	32	71	40	57	60	65
peak35128	27	48	43	26	48	24	44	37	52	29	49	37
peak35129	203	173	141	149	205	233	154	145	138	121	177	137
peak35130	210	210	186	196	273	290	111	99	117	123	166	154
peak35131	71	88	75	61	62	86	39	89	51	43	57	66
peak35132	24	33	38	42	24	39	37	26	44	32	55	32
peak35133	63	150	101	125	179	161	34	14	44	21	46	39
peak35134	9	9	17	7	8	12	26	20	26	15	11	17
peak35135	51	44	40	56	146	87	10	16	25	15	18	19
peak35136	43	65	49	76	128	96	22	30	45	53	41	33
peak35137	44	92	53	75	138	117	11	22	26	21	17	18
peak35138	79	107	86	91	96	74	69	70	74	63	91	60
peak35139	36	45	25	27	36	51	13	14	14	9	17	15
peak35140	63	98	103	124	192	175	30	40	29	35	47	36
peak35141	75	84	98	105	193	165	24	38	26	32	38	26
peak35142	26	33	70	58	80	44	20	14	16	7	24	18
peak35143	58	30	28	50	65	53	14	15	13	7	26	24
peak35144	74	61	49	63	94	80	74	61	75	35	104	50
peak35145	28	26	30	42	38	39	26	29	53	33	24	32
peak35146	53	53	50	49	96	77	14	26	35	40	32	21
peak35147	171	145	121	146	156	130	73	41	85	85	244	160
peak35148	101	154	106	136	138	150	36	24	38	38	48	25
peak35149	98	76	48	54	57	47	2	9	17	18	31	21
peak35150	284	175	179	181	144	141	34	27	20	31	134	38
peak35151	33	45	28	44	35	30	9	11	10	14	19	10
peak35152	251	154	174	186	128	122	57	38	81	59	124	62
peak35153	148	94	119	108	173	147	98	104	110	69	157	91
peak35154	90	69	66	70	150	104	37	34	39	39	45	34
peak35155	78	93	83	114	105	112	33	21	29	33	31	34
peak35156	536	469	482	553	668	673	160	84	179	149	321	144
peak35157	35	17	13	10	6	10	50	41	80	88	125	105
peak35158	24	24	2	12	3	4	88	48	67	114	119	96
peak35159	450	393	369	433	464	480	323	294	333	286	438	353
peak35160	343	356	314	292	359	376	274	218	333	174	340	271
peak35161	227	184	139	205	186	187	161	116	173	110	220	164
peak35162	47	78	56	38	70	57	54	31	58	39	37	34
peak35163	72	95	76	65	140	107	117	83	122	100	110	94
peak35164	16	18	6	6	13	9	21	16	10	8	18	11
peak35165	41	78	49	54	38	69	36	20	20	40	50	15
peak35166	196	142	101	139	78	147	159	91	175	182	271	204
peak35167	214	176	178	231	173	221	179	101	237	178	286	236
peak35168	31	65	34	59	15	44	15	41	32	8	22	26
peak35169	161	193	129	148	190	215	285	290	312	261	271	299
peak35170	65	64	59	72	75	75	43	32	47	34	55	31
peak35171	25	25	25	16	57	44	16	23	32	18	46	32
peak35172	80	65	57	88	190	57	37	30	59	44	90	45
peak35173	12	32	21	53	72	41	18	26	28	18	19	19
peak35174	41	23	17	27	59	37	23	17	29	42	31	23
peak35175	19	21	15	28	45	36	7	9	18	24	10	9
peak35176	24	41	23	42	26	35	15	29	18	23	13	15
peak35177	13	19	30	7	37	32	11	18	17	16	35	38
peak35178	65	53	58	68	24	44	44	63	64	58	82	63
peak35179	36	33	41	46	18	65	9	19	19	20	46	20
peak35180	26	22	22	35	62	59	5	13	12	9	8	14
peak35181	70	72	80	89	146	105	33	25	52	63	77	61
peak35182	150	115	161	114	135	187	122	159	197	114	161	138
peak35183	128	127	125	137	131	138	110	111	125	70	118	64
peak35184	24	20	7	7	16	27	5	26	22	23	22	26
peak35185	83	52	76	76	91	100	54	90	79	64	77	62
peak35186	8	11	6	6	9	10	19	14	28	8	17	30
peak35187	410	315	257	282	140	233	231	205	250	164	378	269
peak35188	381	390	381	383	410	470	389	341	386	263	463	316
peak35189	63	76	64	49	119	131	19	29	40	42	41	41
peak35190	574	561	422	548	675	618	473	415	489	391	574	390
peak35191	34	36	17	21	23	33	76	92	63	46	52	57
peak35192	70	68	61	66	48	68	48	49	74	55	104	67
peak35193	15	8	10	12	2	9	27	22	29	29	3	14
peak35194	61	68	56	51	35	56	28	30	17	30	26	42
peak35195	59	54	55	37	47	83	28	31	49	23	30	21
peak35196	125	171	138	151	68	184	170	95	191	165	191	142
peak35197	35	54	44	26	20	43	47	26	36	28	34	41
peak35198	45	30	25	52	21	34	14	8	8	12	7	8
peak35199	180	138	96	214	110	167	253	206	271	112	182	174
peak35200	125	130	91	142	117	211	272	213	284	174	168	204
peak35201	93	86	78	85	98	89	93	71	93	62	55	62
peak35202	76	70	60	59	45	45	41	28	46	28	37	20
peak35203	25	37	47	43	21	58	73	87	57	56	21	44
peak35204	78	109	75	107	64	80	67	66	104	89	117	91
peak35205	170	138	113	140	52	108	105	117	110	96	172	130
peak35206	65	71	46	56	30	45	60	87	74	40	65	55
peak35207	247	174	168	189	206	250	105	173	139	133	264	193
peak35208	30	24	33	31	23	43	28	25	33	14	34	24
peak35209	46	44	44	43	14	26	71	69	97	108	157	150
peak35210	81	89	76	99	44	96	122	120	181	207	198	263
peak35211	165	97	83	99	93	118	44	51	74	61	104	105
peak35212	71	73	75	28	32	61	277	249	386	334	303	396
peak35213	80	111	89	78	39	57	39	66	44	53	54	29
peak35214	31	41	42	41	93	68	5	26	11	8	7	25
peak35215	350	245	214	290	323	261	199	218	256	190	370	249
peak35216	108	202	181	225	330	267	24	38	26	47	66	31
peak35217	147	145	101	93	94	130	157	140	153	115	156	133
peak35218	370	361	330	341	394	357	317	359	261	289	364	338
peak35219	172	140	132	105	120	158	109	133	163	136	137	108
peak35220	66	84	56	59	40	72	41	52	64	53	65	75
peak35221	27	39	45	48	33	54	17	28	29	20	21	34
peak35222	31	38	35	42	14	28	27	17	21	11	24	26
peak35223	51	79	89	102	48	91	44	61	54	55	67	51
peak35224	117	98	100	113	97	120	79	71	104	80	162	104
peak35225	139	155	121	135	109	165	62	105	111	77	90	103
peak35226	237	121	184	190	118	137	126	134	85	55	167	123
peak35227	318	234	235	277	304	312	280	180	284	184	346	324
peak35228	28	93	69	72	83	81	28	41	19	23	18	24
peak35229	169	116	97	142	69	82	93	124	106	114	207	128
peak35230	249	91	120	105	66	73	83	96	165	160	278	196
peak35231	142	71	80	113	57	79	116	105	133	148	198	138
peak35232	34	16	23	9	13	8	114	148	149	51	53	44
peak35233	3	1	2	0	1	1	11	4	2	7	4	7
peak35234	266	165	201	169	163	186	71	56	62	55	211	104
peak35235	874	618	668	727	567	493	505	414	594	423	801	572
peak35236	282	313	231	219	291	258	213	143	207	189	301	224
peak35237	53	69	43	63	82	42	44	29	23	45	28	25
peak35238	83	107	76	96	74	117	47	57	45	44	66	36
peak35239	15	27	24	16	16	31	22	30	21	28	38	40
peak35240	40	32	20	25	17	30	64	60	101	52	42	27
peak35241	18	38	38	35	42	78	28	33	38	30	22	19
peak35242	116	123	66	136	140	160	94	68	91	99	131	109
peak35243	68	104	76	120	92	95	73	92	62	61	84	65
peak35244	47	73	41	65	152	108	54	79	42	27	50	53
peak35245	192	172	122	223	229	285	106	89	132	117	194	94
peak35246	606	442	429	425	514	551	293	286	381	380	542	406
peak35247	178	187	188	235	393	418	99	92	165	122	226	149
peak35248	21	34	30	23	24	24	28	38	55	38	31	28
peak35249	108	82	90	74	90	103	87	81	112	77	106	56
peak35250	43	36	51	44	37	28	19	24	22	24	54	53
peak35251	118	128	109	117	257	165	66	62	92	90	113	71
peak35252	121	100	123	88	81	122	65	37	74	81	117	114
peak35253	523	601	571	672	866	901	271	120	278	300	492	341
peak35254	30	44	34	41	34	54	49	47	47	21	44	29
peak35255	9	23	23	25	16	29	15	22	14	27	29	29
peak35256	46	84	51	74	50	101	20	36	34	27	57	36
peak35257	20	29	22	17	23	47	7	10	9	10	22	18
peak35258	86	106	100	142	101	124	38	48	84	44	62	59
peak35259	86	126	66	123	151	219	46	60	68	45	43	45
peak35260	23	73	38	45	48	85	26	30	25	37	39	37
peak35261	171	194	152	135	251	270	167	136	216	152	157	155
peak35262	99	111	86	146	39	85	68	82	55	64	58	55
peak35263	51	56	46	36	87	71	28	16	22	14	34	17
peak35264	55	89	45	73	124	158	33	29	38	20	24	17
peak35265	79	47	57	51	36	29	26	16	47	33	54	54
peak35266	23	30	24	30	66	75	16	15	12	10	11	27
peak35267	388	239	268	251	273	364	238	276	250	223	233	246
peak35268	35	40	37	59	105	106	11	19	5	11	10	12
peak35269	573	519	480	541	603	584	426	405	532	440	597	451
peak35270	230	80	115	82	97	98	93	92	137	125	246	146
peak35271	12	8	11	4	9	9	5	14	6	5	12	2
peak35272	20	30	23	24	30	32	19	28	36	17	42	20
peak35273	22	29	23	41	27	31	17	22	23	10	20	29
peak35274	144	194	139	139	234	202	197	293	162	154	164	118
peak35275	60	55	44	42	68	46	44	47	35	15	39	51
peak35276	37	48	27	30	33	22	24	44	20	12	22	18
peak35277	326	265	257	270	345	340	279	233	296	230	361	285
peak35278	25	28	15	22	25	37	9	13	12	9	13	15
peak35279	28	30	28	32	26	27	15	27	29	26	30	24
peak35280	47	76	66	56	64	102	23	34	32	17	15	12
peak35281	26	36	32	41	24	34	16	9	18	15	28	20
peak35282	119	118	65	122	62	85	67	48	67	68	58	62
peak35283	142	136	138	155	96	185	184	166	254	163	156	142
peak35284	280	256	221	239	188	261	351	194	418	347	340	358
peak35285	274	205	251	223	331	284	259	238	277	214	215	227
peak35286	195	165	156	137	169	193	102	131	122	121	159	103
peak35287	437	389	372	401	491	519	219	261	286	252	340	223
peak35288	47	74	76	41	30	55	60	127	68	60	69	80
peak35289	18	37	39	40	35	25	13	17	22	13	25	16
peak35290	37	72	72	51	39	60	34	44	48	33	60	36
peak35291	26	32	11	23	21	21	17	18	11	14	27	25
peak35292	62	93	77	70	77	91	30	21	49	36	63	35
peak35293	57	104	64	87	53	111	44	34	44	47	50	48
peak35294	35	60	51	57	32	67	37	52	56	27	44	33
peak35295	12	35	12	30	23	20	25	44	29	33	15	25
peak35296	61	120	68	93	137	133	123	134	129	89	117	84
peak35297	532	561	507	654	687	713	457	481	548	358	500	408
peak35298	922	782	737	856	1278	1109	654	699	823	573	817	676
peak35299	200	174	173	171	161	195	208	134	213	147	264	175
peak35300	120	113	94	128	174	201	130	66	112	74	145	91
peak35301	161	197	171	117	170	174	121	127	151	90	124	100
peak35302	268	225	181	201	241	213	168	153	194	142	259	154
peak35303	491	533	492	467	472	575	438	509	541	458	577	438
peak35304	924	661	564	676	838	797	645	420	656	456	853	535
peak35305	72	102	67	80	67	105	53	32	63	43	78	62
peak35306	114	133	98	136	182	198	130	105	134	103	129	105
peak35307	500	186	204	252	149	199	163	140	207	194	413	221
peak35308	332	102	146	109	78	97	247	196	305	156	402	282
peak35309	170	87	79	91	33	66	172	99	238	195	212	224
peak35310	766	284	371	295	183	184	267	154	338	436	730	568
peak35311	100	105	85	98	178	176	95	31	90	95	166	121
peak35312	142	109	125	132	64	81	418	234	499	334	186	288
peak35313	364	284	269	317	478	400	222	164	296	238	364	313
peak35314	192	91	97	85	73	90	67	36	72	57	162	103
peak35315	43	52	34	62	185	96	41	60	32	30	51	31
peak35316	44	35	24	31	89	76	13	20	24	27	27	15
peak35317	608	302	324	307	338	263	242	143	266	167	462	213
peak35318	150	63	74	85	44	39	22	25	24	20	39	31
peak35319	238	112	137	96	62	81	29	41	49	55	103	74
peak35320	567	325	319	348	220	405	338	176	407	243	561	340
peak35321	57	33	33	33	23	39	40	17	39	48	74	61
peak35322	90	140	109	125	139	150	62	67	83	40	95	66
peak35323	61	49	52	42	15	46	87	56	120	83	90	79
peak35324	14	16	13	7	4	14	164	96	203	149	87	118
peak35325	179	52	90	72	36	81	104	83	147	90	143	75
peak35326	182	152	138	148	103	93	33	30	27	42	65	27
peak35327	337	224	249	210	99	169	145	112	173	204	412	274
peak35328	182	89	70	55	33	41	186	96	243	136	250	181
peak35329	237	163	159	184	74	180	198	91	223	243	342	251
peak35330	188	238	220	185	263	274	86	126	138	150	142	118
peak35331	155	95	86	106	147	116	79	128	61	56	94	60
peak35332	11	16	17	12	39	32	9	24	11	12	6	3
peak35333	138	202	162	166	205	193	126	134	150	117	172	109
peak35334	46	35	66	60	73	72	11	34	18	14	26	14
peak35335	64	122	84	128	44	143	24	39	48	30	45	29
peak35336	518	575	483	572	640	595	192	127	256	153	319	247
peak35337	63	84	66	83	88	118	83	54	77	55	59	64
peak35338	18	43	45	57	148	67	15	33	24	26	24	22
peak35339	97	90	59	76	160	170	66	93	83	53	66	62
peak35340	48	45	28	65	74	69	28	33	37	28	23	14
peak35341	20	32	12	23	12	32	14	23	31	9	9	10
peak35342	6	5	8	9	10	10	7	16	2	9	8	4
peak35343	621	505	500	447	585	577	364	474	477	341	496	439
peak35344	168	132	105	106	191	178	137	164	182	124	170	120
peak35345	17	49	35	61	93	37	17	13	15	13	23	13
peak35346	17	4	4	10	7	4	0	2	12	4	9	2
peak35347	38	28	35	20	29	12	20	21	18	27	38	23
peak35348	73	72	74	69	82	116	74	53	53	59	79	50
peak35349	90	65	64	46	57	42	84	100	84	77	98	84
peak35350	15	41	24	29	74	86	27	40	33	14	30	24
peak35351	49	138	89	93	194	167	43	34	30	13	24	25
peak35352	75	71	48	52	56	77	119	52	113	49	125	74
peak35353	39	52	22	56	70	60	24	38	25	14	30	19
peak35354	120	52	87	79	58	66	19	33	20	20	38	26
peak35355	371	177	161	139	113	130	200	105	188	162	335	243
peak35356	72	65	59	64	67	61	35	28	41	49	64	26
peak35357	249	105	186	138	106	133	74	79	80	67	119	82
peak35358	4	7	5	1	5	5	4	7	10	7	8	6
peak35359	52	78	59	57	89	73	38	33	39	41	41	31
peak35360	96	64	43	56	63	53	41	55	47	39	49	38
peak35361	403	407	340	358	486	504	265	286	390	269	408	365
peak35362	5	10	3	6	1	10	29	26	24	24	25	25
peak35363	107	123	109	111	250	191	19	21	41	31	46	57
peak35364	66	85	68	87	69	75	45	41	58	53	47	76
peak35365	63	64	60	35	34	60	51	29	62	58	62	38
peak35366	32	52	70	74	177	134	29	62	45	37	40	28
peak35367	686	504	539	551	715	693	567	570	667	423	640	503
peak35368	33	35	37	30	21	31	43	50	44	46	47	30
peak35369	15	20	32	9	23	22	16	41	20	20	27	20
peak35370	194	215	203	176	260	224	226	187	236	148	174	144
peak35371	1171	953	813	1042	1121	1083	943	700	914	734	995	800
peak35372	203	188	160	180	228	219	182	131	142	115	176	145
peak35373	52	38	38	40	35	96	51	79	43	36	23	31
peak35374	40	50	70	23	85	48	43	66	26	31	47	34
peak35375	137	175	124	92	149	139	116	142	144	118	140	129
peak35376	123	189	151	174	222	258	61	78	67	64	71	45
peak35377	60	37	52	67	56	54	24	34	23	20	31	20
peak35378	367	292	241	297	184	268	240	165	231	180	276	172
peak35379	527	433	336	512	197	427	137	117	151	131	335	158
peak35380	50	57	46	74	52	94	28	28	47	21	30	26
peak35381	73	55	88	97	84	66	45	44	59	48	66	53
peak35382	35	53	42	46	75	67	20	19	25	12	15	12
peak35383	63	89	58	88	93	108	60	38	37	40	50	23
peak35384	63	84	84	77	100	104	46	41	36	38	52	44
peak35385	73	93	100	79	70	90	31	28	12	8	27	21
peak35386	34	57	44	38	41	56	43	30	52	34	21	22
peak35387	71	83	65	89	105	127	18	21	30	12	36	22
peak35388	63	80	56	74	106	110	34	36	28	31	27	33
peak35389	50	62	63	81	105	107	22	24	35	22	39	32
peak35390	40	31	28	33	19	32	16	13	19	13	12	11
peak35391	142	87	94	111	102	68	49	12	60	29	42	32
peak35392	144	198	147	134	215	178	51	52	77	60	114	50
peak35393	251	218	216	249	270	258	196	183	282	215	286	218
peak35394	12	31	12	7	11	13	6	34	15	9	13	19
peak35395	58	46	67	70	45	48	32	38	50	14	25	25
peak35396	39	31	34	18	22	17	18	4	7	18	21	15
peak35397	116	149	90	102	101	113	103	96	82	80	91	59
peak35398	68	80	63	67	142	148	101	56	100	86	89	80
peak35399	122	156	115	141	94	133	81	109	131	93	129	73
peak35400	36	61	49	72	96	109	15	18	31	34	18	25
peak35401	22	24	18	17	32	28	21	44	39	20	28	30
peak35402	114	274	193	290	466	419	37	50	42	65	58	42
peak35403	18	22	12	25	40	35	13	11	23	23	10	10
peak35404	21	33	32	26	60	70	19	19	17	7	34	16
peak35405	116	95	125	128	102	139	69	45	70	43	76	69
peak35406	83	188	157	143	344	284	31	54	34	18	24	30
peak35407	73	72	71	74	65	92	45	28	43	23	74	38
peak35408	51	79	63	64	45	61	55	51	95	61	63	72
peak35409	42	43	26	59	58	69	20	25	21	10	40	24
peak35410	100	140	108	129	154	184	201	101	222	110	137	89
peak35411	68	71	73	95	100	95	21	43	55	23	32	30
peak35412	277	346	347	368	421	513	201	124	206	152	257	212
peak35413	10	20	28	32	17	27	24	4	16	17	11	17
peak35414	26	25	27	24	23	32	14	43	23	25	23	14
peak35415	154	135	124	149	174	131	133	110	152	129	156	144
peak35416	71	64	75	54	25	49	77	89	91	98	101	74
peak35417	456	524	438	419	504	483	336	252	343	311	429	362
peak35418	123	135	83	127	140	175	120	111	114	124	107	122
peak35419	564	525	415	492	635	542	410	354	547	387	586	472
peak35420	355	250	261	301	325	313	268	248	269	252	313	260
peak35421	259	202	188	209	294	222	159	128	188	174	233	181
peak35422	582	634	574	626	733	646	93	93	120	116	251	142
peak35423	138	90	107	145	80	124	47	42	53	40	69	64
peak35424	50	54	48	66	41	68	88	38	46	58	66	59
peak35425	28	32	31	25	28	36	16	24	21	5	15	9
peak35426	137	123	84	108	75	107	48	71	76	67	79	70
peak35427	33	48	62	58	39	63	44	27	38	21	33	45
peak35428	391	462	327	480	541	525	376	239	400	312	389	312
peak35429	43	68	38	61	89	87	14	24	19	17	23	9
peak35430	367	255	250	254	204	203	265	233	311	241	358	342
peak35431	89	63	70	74	72	79	75	75	99	67	88	86
peak35432	79	67	91	85	62	98	44	48	69	47	62	57
peak35433	85	114	91	91	77	94	49	76	56	63	89	72
peak35434	40	49	63	45	88	63	20	25	37	42	40	34
peak35435	3	12	8	9	4	12	4	2	4	5	6	4
peak35436	16	39	23	33	29	30	7	7	5	9	15	10
peak35437	39	76	45	75	48	54	29	38	23	22	36	18
peak35438	19	32	30	20	85	35	5	10	9	11	8	8
peak35439	28	69	54	48	46	62	24	34	29	35	17	17
peak35440	52	71	83	77	65	65	17	37	42	44	40	31
peak35441	658	724	640	665	816	776	573	599	641	523	640	507
peak35442	277	231	203	193	206	228	166	181	208	165	273	183
peak35443	65	74	58	55	63	90	56	61	64	59	79	56
peak35444	516	422	398	397	357	434	524	340	603	423	622	453
peak35445	140	148	138	171	279	177	70	43	85	80	140	71
peak35446	80	71	75	90	51	54	54	37	42	35	70	26
peak35447	961	863	838	890	1193	1145	529	538	636	494	752	576
peak35448	18	24	14	8	8	24	18	37	24	23	22	26
peak35449	107	100	69	54	108	101	69	60	65	73	114	87
peak35450	25	37	57	33	47	39	27	30	31	27	25	43
peak35451	22	28	12	18	5	18	20	10	24	25	19	20
peak35452	50	101	87	63	73	82	39	34	66	54	37	37
peak35453	53	103	82	97	115	203	39	81	58	53	61	41
peak35454	59	134	83	86	105	167	34	28	52	33	43	53
peak35455	20	36	27	23	42	40	17	14	17	22	34	23
peak35456	214	234	185	175	194	257	189	225	210	169	203	196
peak35457	1414	1189	1081	1325	1352	1275	1005	953	981	694	1173	782
peak35458	292	505	373	454	763	647	115	107	140	142	145	118
peak35459	47	32	36	29	26	30	47	47	64	38	39	27
peak35460	480	360	335	385	369	396	345	423	414	323	449	314
peak35461	45	25	21	27	22	37	22	33	39	32	56	33
peak35462	175	93	75	69	84	69	26	37	58	33	70	35
peak35463	31	46	31	44	102	143	22	24	32	39	16	45
peak35464	176	204	170	245	232	336	85	109	115	77	138	99
peak35465	60	59	46	49	23	55	45	74	54	39	27	32
peak35466	167	172	140	140	171	198	118	123	136	142	113	88
peak35467	7	24	15	24	40	24	16	12	13	7	17	6
peak35468	12	14	18	9	35	27	6	8	10	12	6	14
peak35469	23	26	17	26	39	46	14	16	8	12	30	22
peak35470	9	25	21	25	30	23	5	10	8	3	5	2
peak35471	55	133	105	149	347	293	16	42	19	25	22	16
peak35472	16	25	13	24	13	10	16	6	22	16	9	11
peak35473	12	44	29	35	35	36	20	24	28	24	10	20
peak35474	22	42	24	31	26	38	7	9	18	15	26	18
peak35475	33	55	37	56	123	86	24	24	24	22	25	15
peak35476	11	10	9	16	42	22	11	5	7	3	10	10
peak35477	28	46	37	55	131	67	26	51	29	43	15	31
peak35478	204	190	128	197	204	213	101	98	120	75	113	114
peak35479	56	97	53	85	60	62	51	77	51	36	43	65
peak35480	50	162	115	195	409	347	29	23	21	42	30	32
peak35481	9	25	25	32	45	35	6	8	14	3	2	6
peak35482	115	135	107	115	83	111	64	63	56	65	83	72
peak35483	48	85	52	54	120	99	15	27	20	36	18	30
peak35484	117	151	97	113	112	154	41	53	44	34	47	46
peak35485	85	115	95	101	85	100	58	97	65	50	55	77
peak35486	70	95	70	87	74	76	22	43	33	32	40	49
peak35487	83	158	125	164	188	172	49	52	42	49	54	48
peak35488	68	134	109	144	172	196	62	98	63	49	86	57
peak35489	49	55	61	34	75	63	25	31	19	12	28	22
peak35490	164	243	215	283	312	328	107	156	112	88	108	109
peak35491	79	74	60	95	70	81	41	55	60	35	64	34
peak35492	167	208	143	222	171	172	96	67	108	102	148	98
peak35493	60	67	46	68	124	62	75	64	57	63	49	52
peak35494	154	163	167	205	201	267	53	80	100	67	98	83
peak35495	25	51	33	46	66	67	32	35	53	33	42	42
peak35496	249	214	150	240	245	311	172	125	166	133	201	168
peak35497	41	100	83	125	104	121	23	35	24	27	57	43
peak35498	24	33	13	39	33	53	8	14	14	8	12	18
peak35499	61	75	52	43	45	53	29	47	40	56	49	35
peak35500	72	123	78	143	88	116	29	76	65	51	32	57
peak35501	22	39	44	36	40	60	54	51	55	37	50	75
peak35502	5	8	11	5	9	10	4	11	6	5	4	10
peak35503	8	8	8	2	11	18	4	9	5	6	4	6
peak35504	72	94	52	69	43	91	28	39	38	33	37	38
peak35505	12	26	19	23	14	21	17	14	22	18	32	15
peak35506	44	95	74	89	69	97	74	53	58	45	44	52
peak35507	94	78	75	84	69	107	48	56	48	52	68	44
peak35508	7	6	9	6	3	5	7	17	2	12	10	10
peak35509	242	252	181	244	314	353	103	96	117	119	150	138
peak35510	111	140	131	187	191	152	84	80	101	69	85	88
peak35511	64	95	46	70	90	80	48	71	54	38	62	56
peak35512	111	153	146	161	256	225	36	56	48	49	40	47
peak35513	53	63	67	69	77	91	20	36	35	42	20	29
peak35514	59	59	58	45	31	65	21	28	27	46	57	66
peak35515	66	101	118	112	100	126	23	53	72	49	59	61
peak35516	43	49	36	37	20	24	22	39	30	37	30	42
peak35517	115	94	88	85	42	62	76	72	83	82	101	61
peak35518	344	307	228	295	318	281	209	179	302	204	333	257
peak35519	1141	882	766	874	1127	1016	785	629	876	712	900	748
peak35520	563	559	502	511	664	594	492	504	527	468	532	460
peak35521	348	380	317	304	376	429	338	294	339	236	376	311
peak35522	152	120	123	133	149	130	151	112	142	105	167	126
peak35523	414	366	339	414	443	411	306	269	353	213	382	302
peak35524	240	160	164	165	242	214	171	114	160	158	208	116
peak35525	42	48	43	46	52	34	41	37	26	38	27	16
peak35526	26	46	45	49	36	50	12	24	21	21	13	21
peak35527	35	41	45	45	70	52	49	31	36	45	68	30
peak35528	37	53	29	60	54	49	25	16	22	36	25	24
peak35529	15	20	15	20	32	30	13	7	7	15	18	19
peak35530	37	20	20	15	11	15	8	10	20	14	12	11
peak35531	392	322	278	317	371	370	350	236	325	286	373	275
peak35532	483	382	369	430	462	478	404	404	455	354	474	388
peak35533	110	97	144	64	121	136	120	167	82	129	89	68
peak35534	123	105	99	72	100	92	114	92	101	84	110	84
peak35535	210	177	205	171	239	249	174	151	183	168	232	155
peak35536	24	18	35	23	21	21	12	12	15	12	36	19
peak35537	41	39	34	54	37	51	48	33	50	40	51	53
peak35538	90	105	87	99	87	184	59	57	80	78	78	59
peak35539	54	114	88	126	47	175	36	33	35	39	44	39
peak35540	34	57	44	72	53	111	28	20	25	43	39	45
peak35541	38	65	61	56	27	45	63	33	60	60	77	76
peak35542	64	127	79	133	68	136	89	60	95	92	73	72
peak35543	123	152	130	148	108	192	87	128	118	124	118	118
peak35544	37	38	28	33	94	66	39	24	63	35	44	61
peak35545	42	40	31	37	90	59	47	45	33	29	37	33
peak35546	30	30	31	22	20	26	22	35	38	44	38	44
peak35547	395	346	293	358	371	312	309	153	267	190	311	274
peak35548	544	503	492	463	601	614	457	492	466	401	521	430
peak35549	22	34	10	18	14	17	31	20	28	10	19	26
peak35550	58	72	77	78	154	121	35	33	44	32	61	42
peak35551	77	78	72	78	48	101	54	53	79	65	71	73
peak35552	59	87	46	82	44	66	20	21	16	26	13	28
peak35553	51	55	48	71	99	74	22	28	36	15	22	30
peak35554	42	30	43	24	25	28	45	35	53	40	31	36
peak35555	25	34	18	19	15	8	41	31	37	22	44	45
peak35556	411	261	328	275	176	243	70	108	119	91	119	138
peak35557	359	221	285	247	246	204	94	76	88	104	143	102
peak35558	63	64	74	57	81	79	37	63	45	47	53	53
peak35559	36	30	34	30	25	34	59	46	63	62	75	59
peak35560	116	92	86	112	218	143	62	78	88	64	101	68
peak35561	55	76	67	90	75	126	50	50	56	21	29	36
peak35562	75	79	59	84	87	88	53	28	49	43	81	57
peak35563	294	186	223	212	123	144	90	106	110	96	124	102
peak35564	53	50	63	37	48	67	27	19	47	14	56	30
peak35565	656	354	285	366	253	439	737	596	863	726	1050	805
peak35566	103	53	60	74	36	63	150	80	196	128	160	131
peak35567	222	179	163	226	74	165	127	121	206	124	200	95
peak35568	74	106	77	93	135	138	28	44	45	35	42	27
peak35569	206	139	147	147	82	106	100	35	124	126	230	130
peak35570	134	73	85	79	64	74	54	59	91	39	140	96
peak35571	63	50	43	56	66	65	41	52	68	43	91	67
peak35572	92	103	108	135	132	144	57	52	88	59	65	56
peak35573	39	49	53	69	45	64	49	97	59	40	47	55
peak35574	969	737	668	797	981	884	333	182	385	279	613	356
peak35575	437	443	421	469	564	561	147	108	194	202	246	217
peak35576	506	374	320	383	449	399	332	363	390	335	454	317
peak35577	573	437	398	546	573	536	508	572	606	459	558	453
peak35578	754	622	564	624	711	735	577	596	585	552	618	574
peak35579	144	106	104	70	135	147	110	86	118	99	148	84
peak35580	188	88	96	129	160	115	96	126	174	127	180	121
peak35581	125	89	100	118	188	127	76	60	77	44	76	69
peak35582	64	70	52	101	86	98	51	79	58	20	39	34
peak35583	29	29	30	42	41	47	39	16	41	55	33	46
peak35584	13	14	10	4	9	8	15	20	13	16	18	19
peak35585	130	121	83	136	116	152	118	119	142	118	124	143
peak35586	35	47	27	31	19	32	288	155	295	173	117	194
peak35587	81	26	32	27	28	30	295	182	402	244	261	265
peak35588	80	46	61	28	22	21	306	190	395	316	279	296
peak35589	53	43	41	38	16	25	480	245	520	272	252	237
peak35590	91	77	43	70	35	49	127	42	146	113	170	130
peak35591	949	845	802	887	961	993	593	574	717	569	925	708
peak35592	257	170	162	161	231	196	177	109	158	140	180	132
peak35593	247	172	196	206	260	222	166	152	182	137	258	159
peak35594	102	83	93	105	118	118	70	47	73	69	82	71
peak35595	616	616	518	535	734	693	510	417	557	444	588	513
peak35596	1176	1039	1016	987	1410	1098	918	656	939	833	1116	841
peak35597	135	109	88	74	92	97	107	53	94	77	122	76
peak35598	514	440	439	499	542	578	366	264	465	383	570	344
peak35599	346	282	231	265	315	347	229	174	270	214	307	224
peak35600	2516	1903	2010	2061	2289	2222	1596	1228	1785	1526	2187	1809
peak35601	257	185	188	190	135	172	306	263	398	204	285	203
peak35602	503	221	314	276	82	162	250	215	337	321	566	427
peak35603	30	19	27	16	6	11	115	107	189	141	97	137
peak35604	371	146	188	123	96	110	571	312	713	440	533	454
peak35605	201	134	111	70	58	87	585	436	687	492	585	555
peak35606	239	175	172	225	231	214	179	135	214	131	237	184
peak35607	194	247	172	255	252	304	196	175	207	125	231	173
peak35608	43	50	36	71	29	48	31	29	33	34	25	36
peak35609	23	18	25	26	76	56	20	6	16	20	9	21
peak35610	52	82	60	94	150	144	42	92	89	46	67	64
peak35611	106	144	116	175	141	136	45	88	65	58	62	44
peak35612	11	27	19	19	88	22	12	21	24	24	13	15
peak35613	5	9	6	11	4	4	6	14	1	3	7	6
peak35614	36	44	30	40	23	32	54	60	39	29	22	28
peak35615	23	53	34	35	70	78	23	25	35	21	22	27
peak35616	20	25	13	16	112	43	10	25	15	16	2	16
peak35617	281	275	221	212	333	321	256	262	233	152	268	185
peak35618	99	146	144	144	286	243	69	93	98	54	51	46
peak35619	486	343	334	428	310	438	765	714	836	562	741	638
peak35620	49	95	65	95	83	98	23	27	25	24	37	27
peak35621	25	15	37	27	26	20	3	12	26	16	35	18
peak35622	17	19	18	23	41	33	6	19	11	10	24	7
peak35623	46	58	72	71	66	69	31	23	26	32	27	18
peak35624	59	89	86	99	96	132	36	42	42	46	34	52
peak35625	154	135	142	151	126	142	51	25	37	62	131	96
peak35626	70	49	27	32	22	32	279	173	266	208	243	193
peak35627	376	296	268	334	211	389	137	76	182	197	420	239
peak35628	380	319	246	345	244	368	417	375	465	382	464	390
peak35629	67	90	99	97	110	166	54	43	36	30	98	38
peak35630	17	18	13	0	14	5	9	13	7	15	9	7
peak35631	184	209	173	221	357	303	109	76	108	91	164	99
peak35632	52	79	66	72	60	74	60	52	41	49	56	46
peak35633	447	452	422	386	482	473	405	323	409	295	425	323
peak35634	170	146	136	179	204	202	141	132	121	101	154	114
peak35635	876	680	643	736	918	738	657	583	718	542	737	563
peak35636	79	79	61	48	65	38	80	95	69	67	76	90
peak35637	81	135	89	128	159	133	67	178	81	64	68	70
peak35638	35	60	42	69	104	78	14	29	17	18	22	26
peak35639	164	258	178	269	470	428	120	104	146	93	157	117
peak35640	49	24	31	41	35	69	21	29	42	29	26	34
peak35641	92	118	69	125	101	95	59	65	63	38	59	44
peak35642	190	198	148	204	265	222	118	113	132	112	155	89
peak35643	106	100	119	137	161	148	57	62	72	55	64	46
peak35644	319	312	252	249	328	379	215	249	252	204	315	211
peak35645	105	120	102	91	102	104	42	57	68	40	70	69
peak35646	105	101	86	99	93	97	27	31	27	47	37	42
peak35647	104	110	112	120	78	109	19	39	41	33	74	49
peak35648	19	52	23	29	64	67	11	14	13	10	13	22
peak35649	42	62	81	98	100	89	26	20	32	22	31	24
peak35650	46	46	40	50	28	44	10	20	11	17	28	30
peak35651	77	82	54	87	86	79	31	40	29	19	43	18
peak35652	67	91	96	132	187	134	49	75	49	35	57	38
peak35653	45	99	59	132	177	145	21	58	44	32	36	34
peak35654	17	43	43	33	62	55	14	15	10	0	8	13
peak35655	34	53	30	63	114	94	24	18	33	26	24	27
peak35656	68	113	63	94	99	107	27	40	43	13	52	38
peak35657	127	188	150	169	219	184	72	70	81	68	153	72
peak35658	25	26	25	30	22	30	19	12	20	7	13	11
peak35659	81	102	81	117	113	106	44	34	39	41	57	51
peak35660	40	89	73	91	82	96	33	49	31	26	50	38
peak35661	77	78	78	99	84	120	55	31	42	49	67	47
peak35662	113	125	118	158	193	150	88	82	76	54	112	91
peak35663	74	117	86	106	154	168	37	32	41	26	57	58
peak35664	24	26	13	11	14	46	5	10	6	3	9	3
peak35665	5	25	13	13	43	31	13	10	13	8	9	9
peak35666	56	76	57	71	134	93	35	20	31	27	35	39
peak35667	29	50	51	63	41	73	25	16	39	32	27	27
peak35668	97	121	93	150	160	207	57	88	66	64	70	50
peak35669	35	40	26	47	49	54	16	13	12	11	15	18
peak35670	62	62	61	58	47	48	58	73	77	55	54	68
peak35671	8	21	18	27	5	15	6	9	4	5	11	3
peak35672	136	152	117	121	135	214	59	74	83	65	98	76
peak35673	10	13	16	25	24	21	7	14	27	22	21	15
peak35674	4	9	3	5	7	18	9	7	5	3	6	4
peak35675	87	123	81	110	101	184	149	68	140	81	132	100
peak35676	32	42	24	18	26	45	56	59	31	24	41	31
peak35677	27	11	21	10	49	61	22	19	27	10	5	14
peak35678	38	69	49	88	129	129	53	65	53	46	44	35
peak35679	37	43	49	60	44	54	22	25	27	14	20	17
peak35680	39	42	28	49	60	72	63	65	82	80	45	38
peak35681	28	29	41	31	15	39	29	30	37	23	17	16
peak35682	57	26	31	43	29	58	16	29	27	12	15	18
peak35683	25	39	39	33	64	54	24	38	30	31	31	15
peak35684	56	71	44	43	62	68	25	26	23	33	30	40
peak35685	315	278	271	282	391	320	274	220	308	241	327	235
peak35686	182	214	148	138	210	184	152	128	157	152	162	149
peak35687	379	168	176	177	112	115	402	216	494	379	631	498
peak35688	389	217	220	221	77	159	100	64	96	99	269	134
peak35689	57	90	56	64	16	45	43	40	63	100	76	87
peak35690	22	38	21	20	7	21	16	12	18	29	48	41
peak35691	25	19	21	23	11	19	21	12	17	3	23	20
peak35692	19	15	22	15	11	19	9	20	23	10	10	12
peak35693	11	11	14	7	13	26	41	37	41	20	18	16
peak35694	483	556	507	549	658	624	329	316	423	313	481	331
peak35695	36	45	43	56	9	36	21	39	26	21	37	19
peak35696	99	49	60	64	23	39	208	174	232	182	170	198
peak35697	35	29	27	48	35	22	18	65	35	28	27	29
peak35698	20	31	27	23	29	25	30	41	48	29	26	31
peak35699	26	57	45	60	122	93	16	20	32	26	32	30
peak35700	79	105	90	124	123	125	86	68	101	57	89	70
peak35701	47	61	62	88	127	104	36	13	30	21	35	24
peak35702	77	97	78	95	111	133	56	67	66	39	59	45
peak35703	31	32	32	51	76	59	22	17	21	24	44	21
peak35704	43	37	48	41	39	48	36	39	48	15	23	34
peak35705	33	43	44	46	92	90	26	42	28	17	28	23
peak35706	20	17	18	24	22	11	27	26	27	26	31	23
peak35707	24	34	25	35	54	49	14	13	14	14	26	25
peak35708	43	66	44	59	82	64	36	20	24	22	30	37
peak35709	43	30	37	44	43	55	27	33	40	15	24	27
peak35710	50	13	31	21	16	23	77	44	65	11	31	21
peak35711	73	66	70	98	55	61	41	53	53	22	30	23
peak35712	50	45	42	41	29	35	22	14	42	13	23	12
peak35713	49	48	40	48	63	54	22	14	34	22	31	40
peak35714	235	387	330	479	922	610	121	184	169	108	232	133
peak35715	1347	1168	1074	1143	1238	1176	1423	1138	1456	1013	1372	1112
peak35716	657	488	527	554	678	664	430	398	495	353	628	445
peak35717	617	462	464	405	444	524	655	739	731	531	582	480
peak35718	291	272	239	240	287	279	201	162	270	219	293	203
peak35719	9	13	11	9	10	4	15	36	22	13	14	17
peak35720	20	35	21	23	13	19	12	14	20	8	16	20
peak35721	52	88	71	90	77	120	47	51	64	30	47	32
peak35722	45	31	25	32	22	36	34	22	19	4	15	21
peak35723	34	39	32	47	30	48	26	23	22	17	30	19
peak35724	62	51	67	81	149	89	35	48	25	30	43	41
peak35725	69	58	65	67	71	103	93	70	157	89	133	96
peak35726	95	111	69	101	76	145	91	61	108	112	89	104
peak35727	95	145	104	148	236	183	107	74	98	76	102	60
peak35728	58	73	56	56	142	89	77	57	84	45	69	73
peak35729	75	79	55	75	67	98	71	56	57	31	75	34
peak35730	106	70	98	78	94	109	39	65	45	28	60	43
peak35731	57	85	87	95	84	56	54	32	63	45	44	42
peak35732	75	66	48	82	45	59	12	31	27	29	57	17
peak35733	75	97	85	102	75	100	53	73	88	50	89	89
peak35734	90	69	61	66	72	84	87	60	73	30	133	60
peak35735	81	98	78	98	87	101	51	55	53	44	78	47
peak35736	195	196	143	191	85	192	97	127	121	104	209	161
peak35737	17	53	21	39	76	67	24	34	29	13	11	29
peak35738	6	11	11	10	7	11	8	41	10	16	6	11
peak35739	315	265	262	273	334	382	225	251	288	214	270	247
peak35740	134	76	104	76	112	136	136	144	119	89	88	75
peak35741	194	167	180	159	179	201	145	110	169	134	200	175
peak35742	73	54	57	30	72	60	72	48	63	68	73	41
peak35743	34	88	54	96	152	100	18	28	30	20	22	33
peak35744	24	34	16	30	51	41	12	5	15	12	13	8
peak35745	5	25	7	21	16	18	6	4	15	11	10	14
peak35746	249	408	304	332	407	443	130	169	137	91	181	118
peak35747	81	116	96	127	64	100	41	27	38	38	37	28
peak35748	43	91	61	59	37	55	16	7	15	14	24	11
peak35749	91	99	61	107	115	108	62	53	65	29	51	35
peak35750	28	18	17	11	16	18	2	8	4	3	0	2
peak35751	22	10	20	23	6	12	40	58	50	66	26	49
peak35752	34	35	28	28	22	39	149	168	151	108	124	137
peak35753	16	1	16	17	11	4	36	42	32	39	35	26
peak35754	50	21	20	20	17	19	93	70	77	54	64	52
peak35755	30	29	42	43	36	30	91	80	60	19	88	82
peak35756	9	8	9	4	4	4	28	22	22	14	25	27
peak35757	37	24	20	11	15	20	52	76	55	29	47	28
peak35758	149	151	146	139	229	228	66	46	49	56	80	90
peak35759	39	27	24	27	49	35	5	13	11	8	21	16
peak35760	72	77	105	103	100	109	84	144	82	71	118	59
peak35761	292	275	236	250	370	285	201	218	242	173	309	236
peak35762	40	63	47	79	62	84	28	70	37	36	56	43
peak35763	17	39	33	35	18	59	16	18	18	21	26	9
peak35764	48	70	63	49	88	94	43	46	79	54	60	36
peak35765	67	87	69	89	52	110	44	35	39	47	33	43
peak35766	8	17	11	7	6	11	16	29	26	16	12	13
peak35767	62	57	61	47	53	81	50	48	41	36	76	41
peak35768	282	269	252	245	339	303	198	261	243	197	246	200
peak35769	1001	924	847	1039	1251	1078	786	670	795	618	989	782
peak35770	175	170	163	153	255	200	131	165	131	121	232	165
peak35771	38	53	55	58	46	60	19	25	45	24	57	31
peak35772	162	176	162	173	151	183	85	96	103	65	131	104
peak35773	36	46	56	49	29	28	19	17	14	11	32	9
peak35774	232	238	218	230	240	296	200	185	266	205	308	285
peak35775	21	31	28	16	25	20	13	24	12	11	9	5
peak35776	32	49	48	31	45	30	11	25	13	25	23	19
peak35777	16	82	60	68	53	88	25	10	20	18	33	18
peak35778	22	53	21	33	29	47	21	16	26	11	30	25
peak35779	31	54	49	53	75	73	30	31	20	29	28	40
peak35780	69	72	64	71	78	143	67	42	75	53	77	39
peak35781	48	44	34	54	35	69	25	35	35	21	26	24
peak35782	16	18	17	25	16	46	27	35	22	14	21	20
peak35783	87	110	83	99	123	102	100	68	91	28	125	34
peak35784	62	62	49	26	88	63	43	90	57	48	42	58
peak35785	28	20	17	11	23	33	17	18	27	23	11	23
peak35786	794	696	594	703	807	771	624	500	612	527	649	576
peak35787	18	33	14	32	16	27	19	62	17	34	34	27
peak35788	1533	1367	1132	1392	1599	1462	1124	1046	1140	894	1374	1141
peak35789	95	158	115	100	122	120	101	172	116	98	136	89
peak35790	69	75	78	60	105	93	70	92	85	69	89	63
peak35791	155	114	111	79	170	107	112	77	89	97	130	91
peak35792	30	36	32	45	30	29	39	69	15	26	42	23
peak35793	6	23	19	22	5	16	8	25	20	27	16	21
peak35794	42	20	33	32	38	55	66	71	116	34	39	56
peak35795	514	549	538	547	735	697	333	406	447	327	425	388
peak35796	70	72	74	45	67	53	54	61	70	56	85	64
peak35797	154	119	126	187	100	159	161	157	111	96	159	111
peak35798	103	75	93	90	74	103	16	35	38	27	65	28
peak35799	234	159	177	152	85	157	192	168	228	150	291	234
peak35800	163	80	75	78	85	87	59	67	90	75	141	85
peak35801	95	53	50	81	26	46	11	11	29	31	48	34
peak35802	18	24	15	11	6	25	38	49	32	30	18	35
peak35803	154	105	116	135	109	137	81	101	127	42	125	70
peak35804	57	73	48	81	79	68	47	50	53	38	84	56
peak35805	223	143	97	135	135	146	52	76	82	62	152	90
peak35806	175	176	132	130	126	180	61	63	119	91	125	120
peak35807	25	29	35	16	25	31	19	40	25	22	31	16
peak35808	210	205	156	195	184	168	207	205	180	169	248	178
peak35809	173	142	111	144	76	123	257	319	265	194	249	177
peak35810	56	86	59	51	21	54	74	83	74	83	91	59
peak35811	43	53	31	42	61	86	28	54	58	27	33	29
peak35812	91	91	65	73	63	83	573	379	638	489	416	453
peak35813	1	2	0	2	0	2	18	7	20	7	7	20
peak35814	33	45	55	46	36	25	135	66	146	62	44	67
peak35815	35	37	36	44	31	52	173	99	156	64	61	52
peak35816	25	46	28	39	65	57	23	45	29	17	37	26
peak35817	15	16	12	24	11	18	26	17	21	7	10	9
peak35818	7	11	8	7	4	11	6	8	11	6	8	8
peak35819	114	119	88	111	139	133	105	89	76	72	94	67
peak35820	57	70	65	77	54	92	60	16	47	37	79	52
peak35821	42	42	30	46	36	44	38	20	30	28	29	34
peak35822	155	135	156	155	101	120	77	67	107	76	113	84
peak35823	31	23	29	42	30	41	21	31	17	18	25	8
peak35824	67	78	57	74	79	102	43	77	75	40	76	72
peak35825	83	95	101	156	102	132	105	120	88	51	101	72
peak35826	9	6	4	11	5	10	12	10	3	9	3	2
peak35827	51	63	62	58	77	57	44	41	54	40	54	49
peak35828	870	809	736	735	1036	906	693	683	766	602	852	700
peak35829	73	88	54	66	42	72	83	113	70	56	49	52
peak35830	43	51	38	48	14	52	36	45	58	31	73	30
peak35831	209	201	187	185	249	186	179	143	150	141	216	149
peak35832	25	34	19	19	60	47	23	50	29	14	32	27
peak35833	40	67	64	69	38	57	31	38	49	33	68	24
peak35834	25	26	20	43	10	31	7	15	6	11	2	6
peak35835	71	66	40	61	70	63	63	35	67	74	91	72
peak35836	35	38	23	20	89	61	30	13	24	20	15	11
peak35837	84	113	76	153	239	192	57	58	64	31	78	44
peak35838	39	34	24	47	46	44	22	43	43	35	44	18
peak35839	52	95	54	78	36	35	98	42	53	78	25	30
peak35840	59	39	32	48	29	57	67	54	78	69	101	80
peak35841	40	71	61	120	54	67	22	25	37	10	29	29
peak35842	44	39	33	46	51	33	55	70	74	45	50	27
peak35843	182	133	71	105	134	125	239	141	254	161	388	180
peak35844	85	59	28	46	42	36	33	50	65	45	135	64
peak35845	42	65	38	60	20	37	32	33	44	52	32	18
peak35846	190	203	114	276	108	159	203	95	167	134	270	170
peak35847	25	72	49	61	58	78	26	26	41	28	47	27
peak35848	42	105	84	125	114	105	16	21	9	9	29	30
peak35849	107	109	67	124	113	114	61	55	77	55	75	71
peak35850	39	41	31	34	41	61	32	20	28	15	24	16
peak35851	193	119	120	154	112	127	98	86	155	127	189	152
peak35852	64	112	84	109	67	122	67	62	113	52	91	54
peak35853	77	116	78	143	38	77	51	56	60	50	75	66
peak35854	55	91	65	71	60	184	51	42	41	46	42	44
peak35855	64	34	30	22	12	47	70	17	85	104	53	43
peak35856	158	353	312	375	235	572	260	179	240	181	288	214
peak35857	204	161	133	205	200	387	129	87	123	109	214	172
peak35858	201	191	187	189	311	258	113	90	108	121	169	96
peak35859	17	17	10	12	22	29	24	18	22	24	16	14
peak35860	96	93	102	96	114	97	89	57	95	84	96	46
peak35861	156	186	117	134	177	161	141	106	137	149	176	112
peak35862	65	61	52	54	82	51	53	75	65	49	55	61
peak35863	586	629	639	619	1183	867	501	726	716	407	791	637
peak35864	461	443	353	454	579	563	341	423	446	370	425	344
peak35865	69	91	67	75	49	125	47	76	51	47	37	28
peak35866	23	27	26	32	66	70	12	33	25	27	30	22
peak35867	47	66	45	61	79	74	55	40	88	66	60	63
peak35868	5	8	6	7	16	11	9	11	21	15	17	11
peak35869	172	174	182	192	274	228	83	125	128	85	127	117
peak35870	23	47	41	37	54	67	45	48	43	61	50	46
peak35871	67	60	58	73	191	150	34	25	34	27	71	30
peak35872	60	94	50	62	54	108	49	38	57	36	51	50
peak35873	38	51	34	33	19	36	51	59	46	35	55	38
peak35874	41	47	42	48	76	81	44	56	30	19	35	30
peak35875	36	50	49	39	25	39	8	43	31	24	24	17
peak35876	6	21	10	19	9	29	14	81	19	22	16	14
peak35877	11	12	10	0	2	16	22	165	48	22	12	14
peak35878	44	83	62	104	85	69	27	40	39	35	49	50
peak35879	13	35	33	35	36	31	18	13	9	15	25	8
peak35880	121	111	91	132	134	142	61	65	76	68	88	56
peak35881	6	17	18	17	4	5	8	19	18	17	10	26
peak35882	96	156	168	190	362	274	52	49	70	60	95	69
peak35883	702	497	420	481	513	576	536	439	622	393	648	530
peak35884	131	134	93	106	161	95	101	58	84	79	130	101
peak35885	114	114	85	88	161	141	107	65	87	72	105	79
peak35886	128	126	128	136	183	188	144	83	138	124	129	100
peak35887	80	56	72	72	60	75	42	44	46	49	63	36
peak35888	449	405	308	360	472	392	334	302	367	313	400	331
peak35889	474	362	330	377	369	420	323	346	360	339	418	342
peak35890	33	60	50	54	35	53	29	26	31	29	38	40
peak35891	70	74	79	111	136	96	13	8	25	32	14	17
peak35892	224	278	247	273	541	441	48	57	45	53	93	96
peak35893	36	42	58	39	83	76	20	39	38	33	18	30
peak35894	110	108	95	108	97	86	58	42	83	51	92	79
peak35895	210	249	245	309	320	318	197	148	215	145	270	197
peak35896	7	9	11	8	21	18	13	18	14	6	17	19
peak35897	261	226	184	226	277	274	193	167	218	196	261	203
peak35898	357	308	276	290	392	366	273	181	322	283	349	231
peak35899	43	76	61	86	91	124	31	17	23	25	27	36
peak35900	44	62	61	48	67	62	9	35	49	21	34	18
peak35901	71	65	76	88	125	113	35	33	44	34	55	40
peak35902	73	122	90	112	113	153	88	127	110	62	94	71
peak35903	26	44	33	32	46	66	11	27	10	16	10	15
peak35904	31	41	29	22	40	52	16	23	19	14	25	33
peak35905	90	88	84	84	114	111	36	43	70	50	98	78
peak35906	97	132	143	129	374	245	83	84	115	83	109	124
peak35907	71	66	76	67	116	129	16	41	43	42	58	47
peak35908	47	82	46	59	66	72	39	54	34	28	41	46
peak35909	20	44	62	49	79	78	9	12	26	28	19	27
peak35910	43	82	85	141	148	181	41	75	70	66	65	47
peak35911	36	55	36	63	47	51	10	9	17	16	18	9
peak35912	23	34	29	28	43	29	1	6	9	11	8	9
peak35913	32	56	36	51	72	43	31	37	50	38	39	33
peak35914	148	162	166	174	188	230	90	93	87	53	91	59
peak35915	67	69	79	75	86	79	49	50	56	63	65	72
peak35916	108	173	144	180	284	289	80	81	102	54	98	89
peak35917	30	83	56	61	93	87	25	16	17	31	36	29
peak35918	51	96	90	89	32	112	46	69	61	55	55	52
peak35919	94	151	141	153	256	190	7	19	27	16	56	31
peak35920	212	384	339	404	585	570	112	69	125	92	174	127
peak35921	53	62	30	47	63	32	22	40	23	12	30	17
peak35922	67	144	69	158	182	119	45	65	32	46	47	28
peak35923	23	50	22	26	42	47	12	13	18	21	19	12
peak35924	35	58	33	49	45	65	22	16	17	24	23	29
peak35925	14	51	32	42	69	62	14	4	11	19	15	25
peak35926	14	30	21	34	92	80	16	9	12	15	16	24
peak35927	63	125	88	130	117	108	37	31	44	26	25	44
peak35928	67	65	73	65	124	120	33	53	50	37	37	36
peak35929	42	60	31	40	73	65	23	17	31	27	30	33
peak35930	106	157	141	130	207	161	20	32	36	44	36	36
peak35931	465	339	358	433	571	493	92	75	140	81	147	81
peak35932	218	178	138	197	213	201	114	86	114	75	91	92
peak35933	106	160	172	174	179	193	39	51	33	45	62	50
peak35934	210	241	256	264	413	246	39	66	56	50	51	57
peak35935	58	82	77	73	104	90	32	44	48	16	38	31
peak35936	35	38	35	38	45	36	14	10	24	22	2	17
peak35937	74	84	51	71	63	103	29	41	50	55	55	51
peak35938	119	96	116	103	117	139	57	61	88	76	89	69
peak35939	114	122	112	152	119	159	45	65	79	62	61	56
peak35940	28	20	23	32	18	44	7	18	17	17	15	5
peak35941	51	69	58	74	85	82	34	43	57	36	51	50
peak35942	16	16	29	22	20	25	13	14	24	18	10	6
peak35943	131	128	108	135	144	162	56	56	58	73	90	86
peak35944	83	63	44	66	51	60	46	31	48	26	43	35
peak35945	17	13	21	25	14	18	10	10	15	14	11	8
peak35946	20	18	22	11	18	36	13	6	9	4	17	18
peak35947	215	124	143	154	165	168	123	46	131	119	138	108
peak35948	248	233	231	203	230	226	115	69	116	84	121	100
peak35949	19	22	16	17	13	24	12	14	13	12	6	10
peak35950	33	61	34	55	85	69	29	17	42	32	35	30
peak35951	476	689	635	696	926	820	98	91	149	96	191	153
peak35952	817	1029	835	1013	1644	1284	303	195	339	245	399	353
peak35953	142	140	160	143	190	152	42	58	72	45	48	50
peak35954	101	116	118	101	96	136	101	75	108	68	69	108
peak35955	605	430	411	466	583	510	360	308	399	297	444	384
peak35956	428	414	351	319	634	590	504	397	467	381	404	373
peak35957	15	20	16	19	18	20	7	7	9	12	13	15
peak35958	25	21	25	13	23	33	19	32	20	14	26	21
peak35959	124	122	115	102	71	139	98	131	109	109	107	104
peak35960	27	60	62	60	126	91	10	24	19	15	18	21
peak35961	114	102	114	124	121	180	51	36	89	69	60	68
peak35962	40	37	42	55	31	58	24	33	20	30	34	25
peak35963	73	46	39	77	56	70	34	42	26	50	42	38
peak35964	83	86	68	114	85	118	29	30	42	60	51	49
peak35965	37	41	40	28	31	45	21	13	27	20	43	26
peak35966	145	140	128	151	174	152	137	136	139	109	154	120
peak35967	90	43	47	67	66	73	17	18	35	25	56	50
peak35968	56	62	61	75	42	100	24	23	19	20	50	30
peak35969	161	130	116	121	79	122	167	120	182	147	199	157
peak35970	160	68	85	64	73	68	24	12	30	16	55	35
peak35971	915	524	558	556	507	544	432	261	571	422	744	515
peak35972	87	52	61	32	45	51	49	42	65	51	77	44
peak35973	46	66	79	82	87	98	12	16	16	17	12	20
peak35974	230	183	151	160	121	141	197	180	245	141	145	123
peak35975	139	148	141	159	122	138	67	115	92	69	125	96
peak35976	100	100	118	87	201	162	95	60	59	69	84	63
peak35977	93	103	87	122	98	143	86	87	61	33	70	38
peak35978	57	96	75	99	58	69	52	41	40	29	48	42
peak35979	101	69	68	62	41	71	53	49	72	65	82	77
peak35980	21	38	40	52	13	25	18	18	15	23	27	28
peak35981	26	17	11	15	15	20	21	13	19	11	22	32
peak35982	27	50	44	40	51	70	39	44	27	41	56	49
peak35983	26	39	26	25	57	36	24	17	24	24	31	22
peak35984	197	143	150	144	232	216	134	93	130	105	147	119
peak35985	40	45	59	65	38	41	27	14	18	29	68	41
peak35986	273	254	230	244	218	234	150	99	143	128	237	162
peak35987	383	334	348	366	500	407	244	171	232	146	302	218
peak35988	33	58	46	47	201	91	38	36	24	19	35	20
peak35989	20	30	30	31	123	82	28	25	30	23	50	30
peak35990	24	27	29	40	82	38	12	25	20	8	27	17
peak35991	83	61	71	95	330	150	29	38	46	45	72	36
peak35992	26	29	26	23	51	28	28	29	24	26	40	19
peak35993	62	55	56	72	68	54	64	52	83	44	61	56
peak35994	35	44	24	31	12	20	36	63	36	30	39	42
peak35995	261	204	197	234	262	270	177	182	211	175	245	178
peak35996	51	33	37	33	45	62	43	31	47	22	38	26
peak35997	183	173	135	144	236	261	166	163	177	137	212	160
peak35998	44	42	25	36	34	80	38	69	44	43	38	36
peak35999	184	224	174	208	141	281	149	148	208	130	240	196
peak36000	299	173	217	192	136	165	164	196	265	144	260	223
peak36001	543	551	485	560	573	598	482	541	569	368	564	481
peak36002	109	92	77	89	88	96	76	126	83	54	82	56
peak36003	389	274	259	259	147	205	630	377	810	470	693	609
peak36004	310	112	139	123	80	100	443	305	550	365	473	404
peak36005	413	245	278	268	274	267	226	253	267	209	345	286
peak36006	184	126	137	122	122	92	53	49	78	89	115	65
peak36007	840	512	429	554	467	532	774	456	861	642	913	802
peak36008	171	96	82	110	78	78	60	30	80	43	78	24
peak36009	522	335	305	286	276	324	397	282	477	223	419	275
peak36010	35	33	23	23	49	37	49	53	50	42	47	38
peak36011	1164	1060	1014	1134	1419	1305	395	292	513	370	683	400
peak36012	29	73	48	59	57	89	25	37	38	33	23	34
peak36013	56	57	68	70	71	109	32	41	33	22	46	37
peak36014	247	233	186	188	160	184	25	47	30	45	71	53
peak36015	616	540	486	589	926	611	165	95	221	156	345	217
peak36016	40	73	49	80	203	98	36	31	50	59	62	39
peak36017	270	321	283	374	776	599	111	128	97	79	145	72
peak36018	48	34	29	43	57	64	41	44	39	24	54	35
peak36019	150	175	124	179	431	224	107	97	113	78	126	74
peak36020	8	13	9	16	6	7	4	12	6	2	8	7
peak36021	42	40	42	34	21	26	35	45	30	18	43	23
peak36022	45	33	67	52	102	65	32	37	46	36	37	33
peak36023	212	215	147	238	251	215	113	98	119	74	122	58
peak36024	223	155	171	193	139	155	175	219	249	103	181	148
peak36025	232	358	244	377	798	555	176	252	213	129	166	134
peak36026	216	143	156	173	85	113	134	146	132	60	134	76
peak36027	50	88	50	76	113	205	70	57	70	52	76	52
peak36028	168	231	174	253	205	381	225	216	279	177	200	170
peak36029	61	40	40	25	68	50	30	33	27	27	52	21
peak36030	310	299	244	275	215	209	174	200	190	147	244	192
peak36031	62	64	49	69	67	89	81	125	59	29	61	32
peak36032	120	117	79	122	119	155	73	106	85	63	81	63
peak36033	116	81	52	90	173	156	46	82	52	51	66	60
peak36034	139	188	147	211	309	297	91	294	78	91	98	76
peak36035	17	32	30	39	15	21	68	103	53	20	21	11
peak36036	344	269	254	232	290	282	220	328	257	249	265	254
peak36037	50	37	58	55	53	55	317	316	341	137	118	143
peak36038	606	479	467	557	419	665	643	471	892	463	674	552
peak36039	52	159	97	139	59	113	88	100	95	74	55	63
peak36040	112	102	110	116	191	173	111	110	137	105	159	126
peak36041	680	476	492	510	411	423	489	405	815	563	796	534
peak36042	450	303	317	284	182	284	602	544	791	477	588	543
peak36043	260	167	133	165	102	164	167	158	199	139	276	217
peak36044	424	256	278	269	86	360	673	502	801	527	733	613
peak36045	112	111	131	126	162	144	357	357	510	289	254	295
peak36046	34	41	29	49	62	67	30	26	40	23	38	9
peak36047	1967	1585	1476	1746	1967	1927	1455	1323	1534	1172	1689	1329
peak36048	83	89	84	107	142	145	56	80	94	56	75	52
peak36049	209	245	206	272	313	342	254	262	246	191	227	210
peak36050	285	310	263	330	378	339	203	182	250	169	263	204
peak36051	109	116	121	119	182	187	105	106	134	92	105	76
peak36052	203	232	178	207	168	254	124	127	139	78	141	120
peak36053	13	39	39	53	6	43	55	37	48	47	21	24
peak36054	102	91	65	119	173	155	12	20	22	13	39	22
peak36055	132	115	124	112	108	146	91	106	99	80	86	85
peak36056	63	83	70	97	98	114	40	59	38	43	45	52
peak36057	476	347	332	325	412	399	192	115	216	241	357	227
peak36058	452	341	362	277	442	388	292	256	375	194	310	246
peak36059	149	118	132	116	151	134	104	118	146	99	106	98
peak36060	162	144	136	131	165	185	100	74	168	125	167	155
peak36061	12	36	26	22	51	49	26	6	17	18	21	17
peak36062	78	94	51	84	94	75	32	21	39	38	41	27
peak36063	48	58	32	74	62	56	93	35	69	58	62	43
peak36064	26	57	40	61	78	67	30	30	32	20	19	26
peak36065	9	13	26	14	40	29	5	13	13	7	11	6
peak36066	23	33	25	32	105	82	16	17	18	10	8	21
peak36067	104	210	122	154	270	266	89	51	87	53	84	48
peak36068	12	24	18	24	17	15	6	4	6	4	14	6
peak36069	51	104	64	84	149	166	41	43	26	51	52	63
peak36070	39	43	35	49	119	77	45	21	22	24	40	27
peak36071	1	4	6	3	7	4	5	1	5	0	3	3
peak36072	30	68	60	75	57	80	36	23	29	33	41	34
peak36073	97	115	87	112	268	175	39	54	52	47	74	52
peak36074	73	87	83	87	144	177	45	59	49	60	100	82
peak36075	48	48	47	54	53	66	23	29	37	30	31	18
peak36076	36	58	48	58	123	69	20	19	31	26	33	30
peak36077	172	265	235	247	349	355	61	32	70	65	104	74
peak36078	112	131	108	136	44	86	41	49	44	28	53	40
peak36079	8	39	18	41	66	51	20	14	20	35	27	12
peak36080	390	381	371	419	667	607	250	148	346	198	437	226
peak36081	64	101	54	66	70	98	35	31	44	35	54	41
peak36082	56	78	69	128	72	115	35	29	32	31	11	14
peak36083	44	120	85	114	144	140	28	22	45	26	40	20
peak36084	56	88	66	88	71	79	62	58	59	34	83	67
peak36085	58	34	53	57	94	125	26	11	33	31	38	28
peak36086	133	143	102	170	167	145	52	69	91	56	112	67
peak36087	58	36	36	40	51	51	41	17	29	5	17	3
peak36088	5	55	46	46	114	72	18	30	21	7	19	25
peak36089	35	56	41	55	55	96	49	48	48	23	32	24
peak36090	38	40	40	53	50	67	16	21	20	16	43	13
peak36091	35	41	21	32	43	55	35	15	20	23	14	14
peak36092	317	348	301	292	473	452	267	246	252	221	315	235
peak36093	75	89	86	76	51	56	54	67	34	62	44	49
peak36094	40	22	36	36	48	24	17	17	5	16	39	8
peak36095	154	135	120	141	329	215	154	77	153	112	174	86
peak36096	51	97	77	125	437	266	21	39	33	17	57	32
peak36097	19	16	21	21	25	24	8	10	4	6	10	5
peak36098	30	37	26	50	78	71	38	39	22	14	33	23
peak36099	81	80	95	94	85	125	69	59	106	54	49	60
peak36100	30	41	30	28	63	50	19	18	33	18	20	17
peak36101	55	70	44	50	125	85	34	37	28	30	34	23
peak36102	14	13	3	20	20	16	3	6	4	5	1	3
peak36103	44	113	88	123	169	140	18	53	30	27	28	33
peak36104	12	22	28	29	26	19	3	13	16	6	12	13
peak36105	178	183	176	236	187	156	78	79	104	72	96	80
peak36106	181	132	101	124	120	159	111	103	144	112	133	112
peak36107	190	131	118	91	75	87	37	41	49	39	75	55
peak36108	105	116	73	112	87	88	68	44	108	75	58	71
peak36109	58	36	44	26	25	26	20	4	35	30	36	31
peak36110	326	243	226	235	204	179	104	164	167	80	132	109
peak36111	98	110	88	101	79	100	109	126	142	104	76	90
peak36112	29	31	27	18	11	19	68	93	73	42	33	57
peak36113	41	54	44	32	12	28	17	12	28	19	30	8
peak36114	34	55	45	54	39	48	77	63	75	34	63	76
peak36115	77	64	73	61	60	124	50	63	62	63	67	44
peak36116	154	173	111	179	144	190	107	95	160	96	142	89
peak36117	254	152	181	168	101	127	63	76	65	40	148	84
peak36118	67	65	44	54	44	48	77	62	86	90	97	90
peak36119	176	137	104	95	66	103	43	63	50	35	56	36
peak36120	95	82	83	70	23	36	21	22	23	17	30	23
peak36121	127	65	74	74	71	41	63	39	43	54	54	61
peak36122	72	47	49	48	50	71	19	30	24	30	35	26
peak36123	220	170	210	180	149	177	61	85	62	82	122	88
peak36124	15	21	7	20	6	13	22	29	18	33	24	26
peak36125	63	59	56	46	47	50	83	105	104	66	74	71
peak36126	46	46	56	40	32	54	22	58	42	27	37	27
peak36127	32	69	54	66	208	130	27	32	28	24	17	32
peak36128	13	28	23	25	48	52	15	25	16	25	13	26
peak36129	49	96	58	86	47	68	29	43	54	29	33	44
peak36130	75	102	87	89	127	159	47	52	74	51	103	70
peak36131	44	57	37	58	57	58	44	7	34	41	26	28
peak36132	2	6	7	8	6	6	1	2	2	7	3	8
peak36133	36	67	41	35	67	85	44	79	51	43	48	40
peak36134	20	19	19	24	39	45	16	13	21	14	18	21
peak36135	45	42	43	40	34	52	53	58	63	57	70	49
peak36136	282	132	139	112	141	135	167	128	197	115	239	135
peak36137	834	542	567	556	552	515	389	274	470	399	782	459
peak36138	112	119	106	113	118	100	50	39	66	49	93	57
peak36139	99	65	60	75	95	94	32	36	33	31	46	41
peak36140	119	107	92	102	77	115	62	60	97	50	88	40
peak36141	109	54	57	60	76	77	67	71	82	73	220	139
peak36142	184	135	87	109	118	116	98	53	117	185	319	287
peak36143	147	88	100	100	66	94	88	81	115	97	152	98
peak36144	96	118	121	152	184	167	68	76	62	63	105	96
peak36145	133	101	94	96	75	68	45	49	47	45	81	49
peak36146	148	71	93	99	136	106	81	76	76	76	142	100
peak36147	101	89	85	96	127	129	31	36	40	46	73	55
peak36148	332	205	164	190	98	175	261	181	361	289	463	302
peak36149	8	31	17	31	117	78	6	10	13	6	10	17
peak36150	18	23	20	22	75	55	6	22	19	21	22	14
peak36151	349	189	179	222	99	131	258	211	221	220	531	298
peak36152	116	76	93	97	35	84	26	29	44	36	53	29
peak36153	66	41	26	32	13	33	26	21	34	73	126	118
peak36154	21	31	48	52	27	62	26	15	31	44	41	43
peak36155	112	105	79	107	104	179	81	64	96	67	183	74
peak36156	126	134	110	114	158	133	49	80	67	50	132	59
peak36157	142	195	113	200	132	158	206	107	246	169	182	119
peak36158	382	276	244	274	210	304	422	416	497	327	471	399
peak36159	86	57	72	64	59	75	62	128	113	108	200	129
peak36160	202	92	121	59	58	52	286	215	367	223	274	267
peak36161	80	109	66	99	23	34	28	24	35	32	65	58
peak36162	30	28	17	32	48	43	30	35	55	55	57	59
peak36163	67	58	66	51	67	63	9	39	33	29	22	36
peak36164	74	61	52	48	77	102	62	83	64	59	70	60
peak36165	92	51	57	75	51	47	51	39	52	38	89	40
peak36166	141	161	109	140	154	140	71	98	95	66	123	71
peak36167	43	25	24	30	52	59	24	26	21	22	28	20
peak36168	153	158	157	157	185	176	34	23	27	52	97	73
peak36169	26	48	25	36	27	36	16	17	20	14	31	33
peak36170	58	67	57	44	124	110	41	68	49	42	56	52
peak36171	6	11	8	11	4	11	17	9	20	19	21	20
peak36172	145	156	113	169	279	230	115	98	191	136	163	110
peak36173	874	771	703	744	849	851	793	809	805	729	976	807
peak36174	65	121	62	88	60	94	62	47	37	29	64	50
peak36175	270	234	189	247	115	197	134	118	162	155	272	161
peak36176	91	92	75	101	66	64	20	12	12	11	16	22
peak36177	46	32	24	57	50	66	22	42	29	18	22	30
peak36178	46	57	57	65	33	61	26	65	48	24	37	45
peak36179	83	139	129	134	197	172	51	65	81	49	65	76
peak36180	15	11	15	20	21	31	12	12	8	14	13	14
peak36181	3	7	10	9	9	11	2	7	5	8	5	10
peak36182	137	101	105	98	119	132	42	57	63	37	51	53
peak36183	63	64	56	59	46	49	51	51	47	46	45	49
peak36184	77	116	71	89	94	94	29	6	33	29	23	28
peak36185	58	60	59	69	70	77	19	25	40	26	47	45
peak36186	7	13	7	9	8	13	7	4	8	5	7	7
peak36187	51	58	70	81	48	63	17	31	22	21	40	28
peak36188	216	165	167	138	78	103	45	39	52	48	74	53
peak36189	58	90	73	75	127	111	28	20	24	41	37	31
peak36190	31	41	49	46	35	58	34	68	56	51	40	50
peak36191	97	98	83	86	70	77	48	50	54	50	59	41
peak36192	51	54	33	44	89	67	22	39	39	22	18	36
peak36193	195	276	215	249	532	464	77	66	98	73	151	62
peak36194	85	97	98	99	172	151	36	38	57	60	50	52
peak36195	54	77	49	75	62	84	43	51	75	42	33	40
peak36196	101	98	44	78	90	109	48	46	65	60	72	59
peak36197	65	48	58	62	92	80	24	17	34	22	45	28
peak36198	77	106	82	99	154	158	38	36	57	67	38	38
peak36199	78	82	70	52	76	32	32	27	31	32	36	21
peak36200	70	77	67	105	79	120	43	44	64	51	54	32
peak36201	32	47	52	82	42	36	15	22	16	12	11	13
peak36202	58	55	43	68	79	103	41	34	41	45	39	44
peak36203	84	57	55	64	66	47	36	46	48	26	48	35
peak36204	74	40	43	43	45	49	31	15	42	26	54	50
peak36205	84	75	75	82	65	68	24	29	29	16	51	30
peak36206	103	199	167	230	396	308	71	71	90	61	87	67
peak36207	93	97	68	113	97	120	63	79	70	50	87	48
peak36208	29	31	35	49	24	34	15	23	25	28	24	16
peak36209	15	20	15	16	39	32	4	8	8	6	11	14
peak36210	66	80	76	92	62	78	27	29	46	13	51	26
peak36211	89	105	85	88	65	88	48	28	38	28	53	42
peak36212	455	437	417	316	581	474	106	176	206	108	210	158
peak36213	183	92	103	85	37	47	33	28	45	23	52	37
peak36214	539	588	568	634	785	609	62	66	94	83	109	110
peak36215	444	389	335	347	417	435	329	318	373	315	437	329
peak36216	244	283	199	208	258	301	240	148	234	137	261	206
peak36217	195	177	171	182	161	186	172	118	155	164	204	125
peak36218	39	38	55	54	86	78	31	28	51	33	49	32
peak36219	4	7	10	2	4	8	7	4	4	6	7	4
peak36220	62	30	28	48	40	26	28	27	53	49	49	36
peak36221	73	49	50	53	42	57	67	39	64	36	70	40
peak36222	917	862	792	918	979	1179	544	494	662	589	813	596
peak36223	281	213	198	251	123	230	252	270	303	203	319	211
peak36224	46	36	56	49	23	31	33	32	57	52	85	58
peak36225	117	67	79	67	24	56	125	28	131	103	193	138
peak36226	124	66	97	100	65	63	101	57	117	152	223	168
peak36227	215	191	134	183	146	163	257	198	382	287	263	242
peak36228	40	81	56	68	44	56	39	45	76	48	59	53
peak36229	68	80	82	59	76	109	18	29	35	33	45	25
peak36230	117	94	100	87	94	96	70	85	82	52	73	73
peak36231	68	95	114	87	104	121	51	73	59	32	70	30
peak36232	55	49	44	87	27	57	21	20	27	40	82	48
peak36233	109	136	120	170	91	142	118	70	128	131	137	123
peak36234	97	105	86	104	162	133	39	38	54	34	65	45
peak36235	45	44	38	59	53	64	142	165	204	127	148	144
peak36236	123	136	125	119	83	119	50	53	71	55	89	75
peak36237	43	64	59	58	54	92	27	47	43	29	42	21
peak36238	89	60	55	73	71	50	51	38	43	90	88	81
peak36239	29	21	12	34	20	20	21	12	15	16	28	9
peak36240	19	38	26	44	80	69	15	13	18	14	11	12
peak36241	39	36	59	72	38	50	43	29	35	17	31	20
peak36242	132	107	61	111	97	82	39	41	46	40	78	52
peak36243	86	53	59	52	42	41	64	45	84	61	104	82
peak36244	65	80	62	75	16	66	80	55	85	71	63	76
peak36245	114	203	161	196	107	208	186	109	171	189	204	265
peak36246	38	55	50	83	62	75	62	47	89	70	53	51
peak36247	90	139	106	144	171	151	84	118	107	69	100	91
peak36248	31	70	66	57	32	46	27	23	27	40	44	27
peak36249	99	102	93	116	127	153	57	121	65	66	53	54
peak36250	169	171	147	159	199	167	121	106	137	102	161	122
peak36251	89	95	84	64	140	111	95	34	65	54	62	58
peak36252	257	270	247	249	291	306	192	163	224	194	269	177
peak36253	128	146	124	87	134	147	116	107	143	115	153	112
peak36254	303	280	240	266	350	304	227	267	244	236	292	250
peak36255	32	32	35	37	55	81	20	21	26	35	46	36
peak36256	89	44	45	42	39	26	149	91	167	114	167	132
peak36257	111	119	99	103	90	124	87	104	140	87	110	99
peak36258	46	65	47	60	123	99	32	26	24	28	34	41
peak36259	14	8	9	3	6	6	12	4	13	17	30	14
peak36260	103	60	65	62	58	59	74	42	92	92	212	173
peak36261	17	36	28	38	21	25	23	15	14	8	11	14
peak36262	374	338	335	323	437	399	282	325	319	293	375	303
peak36263	184	142	145	144	184	168	129	150	107	129	170	120
peak36264	300	295	239	274	317	282	217	184	255	203	270	230
peak36265	102	82	77	93	81	114	69	62	60	71	100	64
peak36266	424	244	263	211	69	239	320	187	410	344	513	375
peak36267	350	271	280	247	358	398	281	293	255	128	218	147
peak36268	69	53	80	58	47	58	21	45	33	25	24	31
peak36269	59	73	58	72	121	116	42	42	36	25	41	30
peak36270	6	5	9	6	13	11	1	4	3	3	7	6
peak36271	70	53	57	46	27	28	68	64	75	58	82	44
peak36272	73	84	60	71	108	99	58	41	66	59	92	57
peak36273	101	100	102	137	143	152	98	112	108	76	144	70
peak36274	114	115	90	76	156	99	96	44	59	61	101	87
peak36275	44	40	45	37	60	43	32	17	36	47	46	31
peak36276	199	251	192	147	251	196	112	111	154	133	200	153
peak36277	143	181	150	187	359	292	60	57	66	58	101	79
peak36278	76	192	151	198	454	312	81	77	100	68	81	65
peak36279	20	22	33	12	15	18	55	43	31	10	24	18
peak36280	56	74	66	81	124	103	60	76	86	62	60	52
peak36281	77	82	59	75	32	53	109	74	104	85	96	69
peak36282	44	78	50	44	44	47	68	31	73	33	55	53
peak36283	96	113	86	111	61	94	74	80	110	48	71	82
peak36284	53	116	81	100	80	103	55	38	34	41	61	45
peak36285	37	16	18	25	11	12	17	54	20	16	38	18
peak36286	338	353	296	316	342	429	321	269	323	197	283	221
peak36287	181	181	178	158	171	230	129	139	166	118	191	129
peak36288	70	102	83	124	102	155	36	60	46	31	35	30
peak36289	10	29	21	25	41	56	14	15	11	12	15	14
peak36290	11	30	17	32	42	46	25	30	24	6	17	6
peak36291	95	142	84	147	102	170	75	141	96	85	79	64
peak36292	29	98	76	121	175	176	41	48	35	13	30	22
peak36293	29	89	63	86	78	80	18	27	42	30	36	28
peak36294	74	138	143	123	131	169	42	47	48	28	49	35
peak36295	43	73	69	94	136	125	49	75	63	35	56	50
peak36296	77	59	62	102	101	130	48	34	61	43	66	40
peak36297	53	52	49	68	70	64	21	43	36	27	32	39
peak36298	155	95	85	124	155	103	177	123	205	95	127	72
peak36299	18	16	14	24	24	25	17	31	11	11	21	13
peak36300	35	62	51	76	75	69	22	34	36	22	40	31
peak36301	29	35	42	44	60	52	8	3	8	22	17	16
peak36302	49	65	54	59	126	104	26	10	15	17	39	21
peak36303	72	151	104	196	110	163	46	78	63	34	55	39
peak36304	115	135	115	164	320	190	67	34	84	68	90	53
peak36305	100	98	62	103	173	109	51	57	58	41	62	32
peak36306	185	206	202	300	248	302	212	176	186	147	165	146
peak36307	112	188	186	241	430	307	49	52	42	30	43	47
peak36308	115	167	92	135	167	163	91	66	100	75	82	70
peak36309	67	98	97	94	202	184	44	28	27	51	44	32
peak36310	33	63	62	43	39	55	26	14	24	9	26	20
peak36311	11	15	14	14	21	34	7	15	10	15	18	19
peak36312	45	39	45	66	45	67	19	11	25	28	19	20
peak36313	61	89	59	78	97	101	27	59	33	44	27	39
peak36314	55	97	93	98	122	117	76	74	57	59	57	82
peak36315	28	63	51	46	45	82	9	9	18	12	10	8
peak36316	35	29	19	30	26	25	34	32	38	14	21	13
peak36317	25	42	47	76	124	92	18	28	19	19	4	13
peak36318	135	331	250	363	571	527	53	75	84	41	88	43
peak36319	24	49	32	41	38	53	73	97	77	53	26	36
peak36320	90	106	108	124	109	147	51	39	55	42	48	30
peak36321	43	54	58	69	67	64	41	54	57	42	51	59
peak36322	100	128	116	135	127	130	61	41	47	36	60	36
peak36323	82	133	89	126	126	180	60	50	40	45	60	33
peak36324	17	21	21	25	16	28	12	10	16	17	23	22
peak36325	99	101	99	87	90	123	70	54	86	56	57	69
peak36326	24	63	58	67	110	111	12	16	21	15	21	25
peak36327	35	84	64	87	115	87	16	32	14	19	26	23
peak36328	61	77	51	127	85	94	67	66	63	52	72	57
peak36329	95	143	108	161	160	146	24	36	30	35	30	36
peak36330	36	37	48	53	37	35	13	24	20	14	18	18
peak36331	40	65	68	84	53	100	27	26	43	21	29	25
peak36332	18	53	38	38	56	54	35	54	29	21	33	28
peak36333	89	140	88	116	85	66	77	113	88	75	100	72
peak36334	119	127	104	124	130	161	61	45	77	41	68	45
peak36335	29	13	16	21	14	14	12	14	14	3	6	15
peak36336	54	96	63	76	144	122	12	31	26	29	45	33
peak36337	221	415	384	508	910	659	96	95	93	87	117	91
peak36338	27	69	66	65	120	91	20	39	48	22	37	26
peak36339	32	22	26	30	14	24	25	7	27	15	32	13
peak36340	10	31	19	25	55	31	19	7	13	24	27	19
peak36341	71	51	39	73	39	49	57	42	35	47	63	49
peak36342	42	51	40	33	14	22	51	49	41	29	64	31
peak36343	9	36	18	13	11	19	28	37	15	17	21	18
peak36344	11	16	20	16	29	30	11	17	18	13	14	16
peak36345	106	105	97	113	147	141	80	97	61	61	75	54
peak36346	18	56	43	52	40	52	14	52	24	18	16	22
peak36347	9	31	39	42	42	52	20	34	10	18	28	26
peak36348	40	107	87	138	248	223	18	31	16	6	20	20
peak36349	50	29	33	46	46	64	44	57	45	36	50	57
peak36350	280	466	349	409	898	692	166	193	158	101	184	130
peak36351	446	494	393	465	543	521	383	417	475	329	494	391
peak36352	27	30	32	31	43	39	43	33	23	20	22	12
peak36353	21	8	13	12	5	16	19	32	16	10	12	12
peak36354	206	180	161	155	184	172	243	223	296	203	256	261
peak36355	293	289	232	262	348	294	276	223	229	230	303	232
peak36356	67	117	84	104	121	100	96	46	58	60	127	84
peak36357	150	221	139	182	179	145	166	80	90	85	223	138
peak36358	42	89	58	68	71	96	25	34	33	41	24	22
peak36359	421	375	375	436	599	499	331	250	325	245	359	319
peak36360	70	79	65	62	114	83	72	49	63	48	48	32
peak36361	94	88	76	79	129	149	56	43	56	45	42	24
peak36362	73	92	55	82	132	100	23	43	38	36	46	45
peak36363	98	105	103	133	144	148	74	65	60	60	92	43
peak36364	39	49	62	51	63	72	25	17	27	23	21	20
peak36365	53	43	32	40	51	55	26	39	30	29	33	17
peak36366	25	31	39	61	57	45	31	18	25	30	29	24
peak36367	78	86	79	87	97	99	62	50	48	34	59	47
peak36368	25	38	36	44	45	28	28	15	41	21	12	15
peak36369	6	23	13	27	50	50	10	10	18	10	13	10
peak36370	30	60	57	49	87	64	34	57	42	37	26	28
peak36371	58	122	108	177	241	238	52	116	75	71	67	61
peak36372	51	65	81	75	92	72	45	46	40	54	41	40
peak36373	131	154	159	168	301	284	50	54	57	31	82	48
peak36374	95	134	139	148	232	240	42	60	56	56	83	68
peak36375	78	121	108	109	157	159	41	41	37	27	53	39
peak36376	169	171	154	158	218	196	103	59	136	114	117	107
peak36377	49	55	55	56	51	64	28	23	38	32	34	22
peak36378	147	190	220	205	408	421	90	78	66	36	61	64
peak36379	84	138	104	115	155	169	58	62	55	43	40	36
peak36380	58	103	79	106	134	119	70	69	86	30	47	51
peak36381	42	66	65	85	124	134	43	32	29	35	42	38
peak36382	101	141	163	192	202	188	49	49	34	45	48	45
peak36383	104	96	85	92	60	126	77	85	59	88	82	76
peak36384	90	186	148	198	401	254	39	21	24	14	38	21
peak36385	36	51	46	44	71	51	23	32	37	25	30	23
peak36386	32	22	40	11	21	9	9	17	18	21	37	23
peak36387	68	81	56	86	95	102	31	34	53	45	24	24
peak36388	27	27	23	25	28	43	21	25	19	15	17	10
peak36389	43	78	83	100	96	84	48	23	44	30	50	36
peak36390	61	103	101	95	74	109	55	40	61	43	63	35
peak36391	26	30	24	40	67	61	24	17	20	11	40	31
peak36392	85	68	81	57	93	124	51	33	29	21	33	26
peak36393	81	88	49	73	46	41	39	20	44	40	93	68
peak36394	74	39	40	40	52	64	25	32	23	26	96	44
peak36395	21	39	26	45	28	37	18	29	22	16	28	11
peak36396	87	127	86	129	115	103	26	40	65	26	79	45
peak36397	56	41	56	47	75	41	30	16	48	36	57	38
peak36398	41	21	28	51	53	44	24	33	27	9	37	26
peak36399	64	57	75	77	129	100	25	33	15	16	28	27
peak36400	115	94	80	71	139	117	98	76	144	66	87	72
peak36401	84	97	114	125	129	78	23	20	29	21	29	10
peak36402	14	21	26	12	12	9	32	19	19	25	24	15
peak36403	58	71	72	87	70	70	17	14	28	22	24	22
peak36404	47	53	53	63	79	69	26	23	23	15	15	12
peak36405	55	82	66	117	132	112	12	40	27	22	33	25
peak36406	31	36	40	38	42	32	11	21	17	11	12	10
peak36407	64	91	72	90	160	173	150	57	169	121	117	88
peak36408	79	106	83	126	99	109	43	35	56	35	50	36
peak36409	69	67	48	72	59	44	32	21	10	20	52	29
peak36410	69	90	82	69	87	94	63	86	50	28	59	50
peak36411	88	115	108	111	144	103	12	31	22	18	27	21
peak36412	43	52	57	69	69	69	31	27	40	38	49	34
peak36413	24	36	34	36	31	28	10	14	16	8	25	12
peak36414	58	60	61	71	100	88	23	29	36	14	26	18
peak36415	27	20	22	27	12	30	9	10	8	9	9	2
peak36416	19	32	26	20	62	57	7	15	7	9	15	18
peak36417	40	75	65	76	107	98	28	41	26	38	39	33
peak36418	57	100	64	116	133	115	28	54	48	44	64	42
peak36419	52	58	66	71	85	79	44	35	41	44	39	30
peak36420	54	81	62	66	122	106	50	45	22	32	51	26
peak36421	58	86	82	123	135	136	16	23	25	26	43	26
peak36422	72	46	62	46	74	67	44	39	36	45	89	48
peak36423	30	37	45	61	51	34	3	14	20	9	20	14
peak36424	84	97	116	132	213	133	40	31	59	53	73	54
peak36425	91	108	88	106	94	146	112	87	69	65	94	56
peak36426	99	99	88	127	160	119	20	26	31	21	27	30
peak36427	31	46	27	39	84	71	16	14	14	22	13	11
peak36428	29	44	50	59	83	86	19	24	28	18	15	26
peak36429	69	85	59	85	105	112	42	34	33	33	50	33
peak36430	42	41	53	51	84	78	48	22	42	24	35	31
peak36431	34	44	59	57	71	67	20	10	11	24	27	18
peak36432	49	44	58	84	136	105	33	39	49	53	31	38
peak36433	72	71	90	107	97	94	43	49	39	28	59	38
peak36434	50	96	91	114	261	202	29	26	25	10	32	17
peak36435	7	15	26	19	12	24	11	13	5	5	10	9
peak36436	48	86	52	59	79	83	35	34	13	26	29	17
peak36437	13	20	30	21	54	40	19	8	14	11	13	16
peak36438	23	31	34	35	54	34	13	9	7	16	15	5
peak36439	85	102	75	79	98	131	63	62	58	61	59	61
peak36440	45	70	66	90	99	79	34	36	35	24	34	12
peak36441	64	61	62	64	95	93	62	46	33	48	95	62
peak36442	25	16	27	22	8	15	72	117	40	23	35	17
peak36443	4	2	4	2	2	4	57	54	29	13	13	4
peak36444	41	47	30	52	34	42	18	18	12	9	29	7
peak36445	95	89	87	136	94	86	44	53	51	44	96	48
peak36446	153	153	110	162	128	199	84	143	90	85	117	80
peak36447	33	25	17	20	9	15	92	123	138	32	45	28
peak36448	38	60	50	75	55	63	15	44	17	13	20	18
peak36449	62	130	135	105	225	198	6	15	12	4	20	6
peak36450	42	99	24	52	161	86	11	10	13	15	18	15
peak36451	95	73	70	94	63	93	42	36	30	57	123	65
peak36452	169	212	86	172	258	234	76	62	41	65	76	36
peak36453	8	8	7	3	6	10	6	13	7	4	12	12
peak36454	72	141	167	188	156	156	52	157	118	53	100	52
peak36455	288	225	165	175	297	235	200	137	160	167	212	175
peak36456	1317	1163	1355	1278	1628	1575	1131	1059	1106	825	1300	898
peak36457	46	80	60	87	70	78	24	34	27	28	38	27
peak36458	9	30	25	19	98	59	3	14	2	17	16	11
peak36459	203	119	160	144	182	173	89	51	121	102	202	143
peak36460	50	78	47	49	47	18	0	17	32	10	33	47
peak36461	29	18	30	30	19	27	25	20	13	15	24	12
peak36462	25	14	17	14	4	22	10	9	5	6	14	11
peak36463	58	42	32	24	49	54	15	22	20	29	33	20
peak36464	11	26	23	12	30	16	1	12	3	3	12	16
peak36465	21	41	27	27	49	45	13	14	2	13	9	16
peak36466	35	57	40	56	76	58	18	22	23	20	25	21
peak36467	30	36	27	34	49	44	20	30	31	11	34	17
peak36468	7	10	8	8	2	7	39	12	27	15	21	12
peak36469	0	10	4	2	0	0	19	18	11	1	2	0
peak36470	7	43	68	56	46	29	36	209	80	7	48	47
peak36471	65	94	83	72	133	130	65	65	56	31	40	26
peak36472	92	87	58	77	103	146	12	25	31	43	95	45
peak36473	22	19	27	24	48	73	8	8	20	31	40	26
peak36474	13	24	18	4	19	16	36	48	16	10	5	4
peak36475	22	28	14	21	19	25	121	80	100	28	35	51
peak36476	7	9	11	8	12	16	22	32	17	11	11	6
peak36477	7	2	2	3	3	3	21	14	25	14	23	20
peak36478	1	1	0	0	1	0	9	3	4	2	5	4
peak36479	14	9	15	17	2	0	61	19	60	37	49	41
peak36480	64	52	64	75	45	27	59	127	76	43	76	94
peak36481	0	0	4	0	0	2	32	20	18	18	10	6
peak36482	27	29	33	40	55	44	13	17	18	24	28	24
peak36483	84	138	90	109	93	95	77	79	50	49	77	45
peak36484	21	41	14	34	46	60	15	17	11	21	37	27
peak36485	76	91	39	68	100	117	80	100	137	98	96	78
peak36486	40	65	51	104	93	89	33	77	49	33	54	37
peak36487	22	20	21	23	16	35	18	16	31	32	19	12
peak36488	56	85	26	15	64	47	17	52	70	57	25	20
peak36489	20	20	12	8	20	24	4	20	28	14	23	13
peak36490	90	109	77	112	83	114	64	76	75	75	98	51
peak36491	238	205	187	233	298	253	151	230	241	201	212	178
peak36492	145	62	115	117	59	100	113	32	62	61	234	120
peak36493	100	85	77	71	76	93	30	52	44	52	119	69
peak36494	43	24	40	55	123	119	28	18	12	40	52	20
peak36495	323	273	215	266	477	368	260	203	205	235	301	258
peak36496	170	55	52	42	16	60	125	107	152	128	184	110
peak36497	2	5	2	3	1	2	1	4	6	6	11	12
peak36498	78	54	90	103	136	130	59	28	44	62	72	25
peak36499	65	71	105	122	81	90	38	38	49	40	43	42
peak36500	33	103	50	96	89	78	16	15	37	32	33	10
peak36501	21	34	23	41	57	60	36	25	22	12	22	22
peak36502	46	47	45	72	74	79	16	22	25	31	37	31
peak36503	19	27	24	18	24	36	11	17	22	18	20	19
peak36504	47	36	21	40	16	19	23	7	24	16	16	15
peak36505	55	88	74	93	99	102	42	45	59	44	42	41
peak36506	20	28	21	22	37	47	7	14	9	9	13	6
peak36507	3	5	7	4	8	3	1	1	3	3	1	1
peak36508	46	54	39	57	66	57	16	34	48	36	27	41
peak36509	39	68	51	68	108	71	37	20	34	22	33	29
peak36510	48	65	63	63	43	74	31	34	53	43	43	44
peak36511	15	31	24	43	54	44	15	18	16	7	11	13
peak36512	279	423	390	415	664	659	92	107	147	50	83	67
peak36513	654	795	619	621	859	809	575	684	707	526	652	586
peak36514	81	87	82	95	127	138	63	92	45	33	54	58
peak36515	18	26	22	22	37	37	14	9	9	5	11	8
peak36516	82	68	79	72	117	125	73	60	79	64	134	102
peak36517	43	36	38	53	96	78	7	21	22	19	26	8
peak36518	158	202	256	300	607	393	74	64	90	59	122	79
peak36519	39	42	25	36	88	59	22	24	30	30	18	24
peak36520	211	151	130	218	332	242	81	55	55	50	109	76
peak36521	29	45	35	38	43	53	37	25	30	25	18	24
peak36522	123	144	158	154	242	210	41	42	33	23	32	32
peak36523	32	31	45	67	35	40	29	49	39	18	31	21
peak36524	20	40	24	47	36	37	31	24	6	17	22	13
peak36525	88	75	71	111	177	118	130	174	150	89	104	108
peak36526	165	44	57	63	36	36	515	424	628	234	209	183
peak36527	1024	930	876	1002	1264	1187	880	860	1034	795	1072	882
peak36528	208	173	194	202	231	247	361	260	425	246	333	254
peak36529	126	108	87	128	66	73	49	44	76	43	76	47
peak36530	70	93	80	95	48	95	71	92	71	39	66	47
peak36531	105	120	92	111	214	115	89	60	91	86	148	90
peak36532	152	154	141	127	194	204	146	124	144	117	171	108
peak36533	15	42	23	35	25	22	30	22	30	14	27	16
peak36534	100	120	84	136	157	111	83	30	50	62	79	72
peak36535	43	93	39	105	196	120	34	36	25	29	29	33
peak36536	94	120	128	124	233	162	59	33	49	24	49	52
peak36537	4	22	12	15	36	34	7	13	11	6	8	9
peak36538	292	279	294	366	359	379	189	208	177	103	162	109
peak36539	65	59	47	85	103	100	56	62	57	37	52	38
peak36540	21	34	23	55	27	24	12	31	14	17	17	24
peak36541	61	93	61	86	66	85	41	62	82	43	48	36
peak36542	34	47	47	50	117	98	16	14	5	11	18	10
peak36543	22	33	25	26	60	40	19	9	30	16	25	19
peak36544	45	60	51	54	76	54	25	29	43	18	25	35
peak36545	44	57	33	54	98	69	43	18	44	52	35	25
peak36546	14	24	11	34	23	23	17	14	13	10	6	12
peak36547	29	60	46	61	83	106	32	22	40	45	37	26
peak36548	75	54	62	85	77	95	49	28	88	52	84	71
peak36549	49	64	64	62	143	118	30	39	37	49	44	38
peak36550	76	55	54	73	44	51	9	25	37	23	54	31
peak36551	39	97	68	101	110	108	48	14	52	20	56	40
peak36552	45	50	47	49	83	74	31	28	9	30	43	36
peak36553	15	24	22	21	56	38	11	7	14	11	5	10
peak36554	18	36	28	16	22	19	19	15	23	26	21	25
peak36555	36	42	45	35	82	69	12	5	17	10	11	23
peak36556	118	143	120	197	274	228	111	63	110	87	130	75
peak36557	240	196	189	175	248	260	120	119	129	109	167	141
peak36558	24	18	38	22	33	28	23	10	12	7	29	20
peak36559	67	48	46	44	36	81	25	27	23	27	35	19
peak36560	94	74	74	104	62	100	45	82	51	22	51	45
peak36561	33	41	28	28	42	67	9	17	10	17	19	18
peak36562	79	77	64	112	188	186	67	92	94	102	130	86
peak36563	87	113	73	101	113	140	47	45	77	71	122	83
peak36564	127	101	114	137	171	151	53	61	63	66	89	67
peak36565	48	44	51	56	53	48	65	108	80	45	39	64
peak36566	23	18	8	12	11	16	24	11	25	31	80	52
peak36567	196	204	165	196	70	148	136	93	136	155	198	125
peak36568	92	89	67	103	98	123	36	67	56	42	68	36
peak36569	265	156	174	172	119	129	371	184	344	433	557	506
peak36570	93	102	83	119	51	144	132	82	151	149	177	143
peak36571	89	50	28	34	35	31	506	256	553	244	361	358
peak36572	89	33	28	38	55	67	322	142	333	128	318	144
peak36573	28	34	31	39	37	32	117	87	139	71	116	69
peak36574	38	40	30	24	19	40	13	22	27	16	19	24
peak36575	83	77	51	64	36	40	88	62	91	49	104	57
peak36576	129	95	120	110	49	66	335	175	384	191	242	196
peak36577	61	42	42	49	41	36	513	269	500	435	313	387
peak36578	203	128	127	198	164	182	254	142	298	176	272	217
peak36579	124	52	45	57	17	37	134	69	124	74	177	107
peak36580	125	109	71	90	64	113	53	51	67	61	94	110
peak36581	47	40	37	59	40	53	43	37	61	42	65	44
peak36582	74	54	39	45	33	44	35	36	34	39	58	51
peak36583	62	100	60	94	69	101	35	21	17	18	37	27
peak36584	78	96	84	117	53	76	65	50	65	41	73	53
peak36585	64	37	71	80	62	81	88	87	71	38	87	59
peak36586	36	48	29	44	47	59	43	27	31	39	51	43
peak36587	18	23	14	28	25	26	20	17	23	11	18	16
peak36588	66	33	37	59	61	60	59	40	63	42	54	58
peak36589	148	90	93	101	84	103	72	56	99	93	103	111
peak36590	206	159	147	152	110	189	190	164	204	223	236	192
peak36591	82	68	64	73	105	104	62	85	79	64	108	62
peak36592	13	17	14	13	21	17	31	50	20	32	46	37
peak36593	20	29	27	29	11	14	234	118	202	159	42	97
peak36594	47	66	69	67	77	85	18	38	35	38	38	30
peak36595	52	45	55	46	72	71	34	12	30	19	27	28
peak36596	156	186	155	245	276	237	79	108	71	57	110	74
peak36597	75	96	76	101	120	83	35	58	76	53	78	38
peak36598	31	28	19	22	34	33	9	15	12	7	12	12
peak36599	62	64	72	58	81	46	28	16	29	37	52	25
peak36600	37	45	49	52	55	90	19	33	16	30	16	21
peak36601	134	134	106	162	124	126	91	50	96	56	92	57
peak36602	34	69	47	56	27	37	40	17	30	32	29	16
peak36603	55	68	51	90	104	114	71	48	89	25	48	23
peak36604	65	77	87	94	126	100	36	45	57	20	50	32
peak36605	26	45	44	35	84	62	14	22	20	24	22	20
peak36606	59	67	30	53	32	54	23	37	32	17	21	16
peak36607	55	62	33	82	41	83	55	59	77	44	58	46
peak36608	33	34	28	50	80	49	4	11	11	2	13	18
peak36609	12	45	27	38	58	53	18	20	21	11	34	16
peak36610	41	49	37	70	96	76	10	7	28	12	41	13
peak36611	18	28	19	34	43	44	9	11	14	4	18	6
peak36612	27	52	42	59	48	57	5	4	2	2	8	3
peak36613	64	75	67	61	73	70	38	32	28	22	30	22
peak36614	104	145	151	159	153	154	29	35	30	37	34	33
peak36615	42	43	71	66	114	100	18	16	28	14	21	6
peak36616	64	119	91	97	121	151	42	71	54	49	63	50
peak36617	29	64	37	78	101	89	49	19	40	19	40	30
peak36618	11	28	36	23	28	21	6	14	11	7	10	14
peak36619	32	59	69	76	77	85	18	21	46	20	21	9
peak36620	51	64	48	75	83	83	47	59	63	56	62	41
peak36621	50	54	51	72	87	77	56	39	70	67	67	36
peak36622	26	44	43	55	38	61	7	12	18	19	10	9
peak36623	47	65	67	66	120	103	28	23	27	30	46	28
peak36624	14	25	33	49	51	44	12	4	20	9	21	21
peak36625	21	24	19	27	21	33	23	34	18	14	17	23
peak36626	23	24	31	23	15	27	3	0	9	5	7	12
peak36627	35	58	46	56	126	99	35	28	38	25	32	39
peak36628	54	69	66	52	121	67	27	11	49	29	52	35
peak36629	54	67	73	72	78	69	49	22	64	31	47	31
peak36630	129	179	139	171	170	177	113	53	108	85	85	87
peak36631	72	94	68	107	67	83	47	49	85	54	60	68
peak36632	17	12	10	14	17	18	15	10	28	14	20	8
peak36633	24	17	18	10	17	17	60	2	43	31	38	27
peak36634	53	52	80	75	67	56	63	27	59	71	61	63
peak36635	23	33	32	25	63	42	9	25	19	23	9	11
peak36636	22	25	29	15	48	51	20	20	18	7	13	18
peak36637	10	16	18	26	30	16	12	7	17	9	6	8
peak36638	56	76	41	73	55	87	21	15	29	12	48	21
peak36639	17	35	33	28	37	36	25	14	14	13	22	14
peak36640	22	24	22	24	19	25	13	6	7	5	25	15
peak36641	55	70	65	88	109	79	66	35	29	34	39	30
peak36642	12	28	12	19	33	26	7	15	6	6	5	16
peak36643	50	71	63	76	83	67	20	29	46	18	48	22
peak36644	36	100	54	53	80	99	45	38	46	27	25	39
peak36645	140	145	152	183	197	185	49	58	37	61	97	80
peak36646	73	64	62	61	63	76	32	19	33	17	46	40
peak36647	27	22	25	44	50	57	15	36	31	27	44	40
peak36648	85	83	75	83	108	108	32	40	33	26	50	32
peak36649	88	88	95	131	123	89	30	46	73	51	61	69
peak36650	52	26	40	59	50	70	24	27	42	16	37	16
peak36651	59	52	36	60	32	76	21	26	15	19	27	11
peak36652	219	189	181	208	156	167	134	117	154	105	174	138
peak36653	72	85	68	81	66	89	57	49	58	46	40	44
peak36654	53	90	68	112	125	105	54	41	54	31	30	33
peak36655	10	18	16	5	10	14	13	14	10	11	23	22
peak36656	36	51	27	41	26	61	63	41	81	57	57	44
peak36657	142	161	165	160	74	111	44	46	87	67	80	73
peak36658	39	90	67	106	43	46	14	15	24	17	37	18
peak36659	20	15	12	6	17	6	14	3	19	9	23	25
peak36660	164	154	180	154	140	180	144	136	171	98	162	127
peak36661	63	63	49	40	51	61	26	28	68	28	60	31
peak36662	39	74	52	33	52	72	37	26	37	32	43	46
peak36663	65	90	48	57	29	56	58	48	56	32	45	28
peak36664	213	238	233	279	295	311	249	243	238	233	243	212
peak36665	317	324	315	295	484	414	300	308	315	228	310	247
peak36666	1908	1814	1533	1762	2169	1966	1580	1382	1482	1053	1645	1258
peak36667	89	84	77	71	128	98	78	60	68	77	90	84
peak36668	159	125	115	136	147	155	109	106	115	98	158	93
peak36669	9	7	3	7	21	24	3	11	5	9	5	15
peak36670	7	14	12	14	19	25	8	9	14	17	12	5
peak36671	29	66	36	45	95	81	6	12	23	7	15	25
peak36672	20	25	12	16	12	25	13	11	22	14	14	14
peak36673	62	57	34	51	42	36	9	11	23	17	21	12
peak36674	15	13	7	3	10	12	7	8	16	17	11	7
peak36675	70	78	65	74	36	44	34	27	29	18	46	32
peak36676	66	42	48	49	55	55	51	33	72	42	62	49
peak36677	182	311	241	269	495	349	43	41	56	46	75	48
peak36678	69	59	79	86	56	93	42	73	63	35	40	62
peak36679	49	71	56	59	46	73	58	45	55	30	50	46
peak36680	131	195	118	178	215	197	46	39	85	63	94	52
peak36681	12	11	20	28	14	24	32	28	26	17	38	25
peak36682	867	673	586	693	946	781	591	494	700	533	718	621
peak36683	180	294	261	288	476	412	42	70	68	64	84	81
peak36684	109	112	75	138	228	179	44	44	56	19	65	51
peak36685	210	142	184	205	136	144	81	66	107	81	166	143
peak36686	28	23	17	10	42	27	11	8	16	8	21	10
peak36687	186	120	130	132	91	110	53	40	47	36	77	51
peak36688	60	55	43	41	54	51	14	12	26	10	37	23
peak36689	132	128	130	131	217	168	80	28	79	48	91	42
peak36690	43	63	39	64	42	81	28	21	23	22	20	18
peak36691	48	77	52	70	60	76	41	35	41	31	57	43
peak36692	63	71	54	61	68	64	38	41	54	38	29	28
peak36693	50	63	57	60	55	60	51	37	44	42	31	37
peak36694	50	19	31	45	27	45	41	61	31	23	33	29
peak36695	101	118	96	158	123	158	42	43	41	49	50	52
peak36696	73	86	79	73	86	97	49	43	78	62	93	98
peak36697	225	157	160	157	163	156	107	95	132	89	159	108
peak36698	25	47	20	45	43	59	19	42	41	28	42	28
peak36699	41	59	48	43	45	47	48	34	38	34	32	18
peak36700	78	102	67	95	83	89	57	39	51	26	43	38
peak36701	246	231	204	270	208	236	77	83	80	80	86	85
peak36702	359	438	330	451	498	565	178	159	164	163	235	168
peak36703	119	97	77	101	87	99	53	57	42	49	86	54
peak36704	156	98	95	113	144	138	61	49	58	66	65	56
peak36705	168	111	97	159	117	154	96	90	86	113	174	97
peak36706	71	40	40	35	16	25	18	8	8	22	45	14
peak36707	149	181	130	159	111	158	109	81	97	76	125	82
peak36708	36	50	43	39	62	46	47	61	47	34	60	49
peak36709	17	34	17	38	12	28	29	21	17	9	15	8
peak36710	20	47	25	46	73	72	22	24	31	20	30	19
peak36711	88	82	58	71	65	107	41	18	48	36	69	48
peak36712	34	19	35	53	49	51	21	14	16	11	24	13
peak36713	7	20	18	19	15	35	4	1	5	9	3	4
peak36714	31	43	40	34	64	63	6	14	13	8	15	8
peak36715	4	12	17	6	3	7	18	27	7	17	8	15
peak36716	45	32	37	53	27	48	18	10	22	13	23	36
peak36717	15	10	26	10	35	32	7	11	6	2	12	2
peak36718	12	12	16	16	2	5	44	120	54	19	20	31
peak36719	13	6	5	6	8	2	46	43	19	7	9	12
peak36720	19	26	14	18	19	27	6	28	11	8	10	6
peak36721	25	13	14	10	13	15	20	65	31	24	48	26
peak36722	24	15	25	6	4	18	39	79	39	24	38	34
peak36723	10	7	4	7	7	8	27	22	27	11	27	11
peak36724	13	16	6	10	3	7	38	93	37	19	14	2
peak36725	19	8	7	13	8	9	15	26	28	21	10	8
peak36726	39	41	12	29	36	29	50	94	72	56	59	39
peak36727	32	42	43	33	28	39	62	50	57	37	43	30
peak36728	13	9	10	10	5	10	30	21	15	14	16	7
peak36729	10	12	3	8	8	18	24	70	23	9	11	16
peak36730	13	14	9	6	4	10	31	42	37	26	16	23
peak36731	39	49	51	67	41	62	25	17	34	18	35	46
peak36732	69	66	68	58	67	51	37	45	40	32	53	44
peak36733	58	69	55	70	58	59	20	20	38	30	28	33
peak36734	101	129	110	179	152	180	34	28	40	41	47	45
peak36735	36	48	25	36	20	34	29	42	40	49	45	37
peak36736	123	128	100	118	103	140	68	54	70	71	88	88
peak36737	35	38	25	29	29	34	25	24	15	20	23	11
peak36738	152	175	163	167	241	226	107	50	149	116	153	130
peak36739	125	148	121	136	121	164	105	84	125	87	126	88
peak36740	105	80	101	127	114	155	40	43	60	38	47	57
peak36741	54	41	45	41	37	54	23	22	11	12	28	17
peak36742	88	98	81	141	119	112	10	21	19	19	29	39
peak36743	47	48	47	74	89	76	70	24	78	69	64	60
peak36744	61	93	84	104	91	121	27	27	26	31	56	37
peak36745	14	13	18	13	9	10	33	35	29	22	25	30
peak36746	74	116	103	115	138	117	38	28	49	34	45	29
peak36747	103	108	81	102	108	75	57	56	75	71	95	92
peak36748	45	30	35	54	54	50	16	16	22	16	43	18
peak36749	46	37	46	36	62	27	36	32	29	25	22	30
peak36750	98	89	95	100	134	129	45	60	61	63	49	51
peak36751	102	127	120	99	72	85	41	49	46	30	66	38
peak36752	81	83	54	103	71	94	25	43	20	32	38	57
peak36753	103	114	70	112	125	122	37	24	70	39	83	70
peak36754	74	60	43	66	46	38	9	18	29	18	38	25
peak36755	67	80	99	98	99	138	61	45	40	34	41	45
peak36756	38	51	47	59	26	58	23	19	32	28	33	32
peak36757	121	105	137	153	157	162	29	47	43	46	40	52
peak36758	12	29	28	41	51	39	7	18	22	14	14	22
peak36759	74	119	104	101	158	140	50	118	76	48	60	79
peak36760	82	109	97	109	72	134	54	60	69	64	72	93
peak36761	50	52	70	67	76	91	29	39	27	25	24	43
peak36762	49	56	51	63	44	57	20	21	16	36	13	20
peak36763	50	67	40	58	88	76	21	29	19	22	26	13
peak36764	124	143	127	153	211	222	61	38	73	60	56	66
peak36765	123	150	120	185	70	88	50	30	62	32	29	52
peak36766	65	122	105	139	114	149	37	52	51	41	44	60
peak36767	17	30	26	39	30	24	0	5	7	4	4	2
peak36768	35	25	29	24	30	12	37	4	57	64	47	54
peak36769	90	118	104	113	102	126	68	45	108	53	85	92
peak36770	45	65	94	75	68	63	21	14	19	20	8	22
peak36771	13	51	49	44	65	66	15	17	24	24	11	26
peak36772	15	11	24	27	24	18	4	12	22	11	9	14
peak36773	53	90	84	70	106	116	63	52	60	48	43	67
peak36774	65	60	30	49	90	97	25	18	29	29	25	31
peak36775	31	45	41	47	47	50	39	31	33	22	57	38
peak36776	45	51	37	59	53	39	22	23	36	35	34	40
peak36777	29	63	45	67	49	57	7	10	6	3	17	4
peak36778	35	48	36	36	37	41	15	19	29	13	24	14
peak36779	25	39	15	42	16	37	8	6	5	3	10	10
peak36780	84	161	90	173	94	200	82	76	75	58	84	60
peak36781	221	210	194	203	194	233	192	176	207	135	240	179
peak36782	26	28	14	28	13	32	10	15	28	34	16	31
peak36783	47	58	34	86	45	74	13	37	23	21	30	27
peak36784	44	40	28	38	28	51	16	22	27	25	23	17
peak36785	76	106	99	123	105	121	79	80	84	57	78	75
peak36786	24	36	23	50	57	66	25	19	36	16	37	16
peak36787	63	73	60	88	164	146	68	76	67	49	84	71
peak36788	10	16	10	14	30	32	10	6	7	5	2	7
peak36789	38	70	35	47	80	66	7	19	35	19	25	15
peak36790	23	27	19	29	18	29	14	34	22	15	7	26
peak36791	41	58	67	72	81	75	21	22	25	14	28	28
peak36792	55	53	58	72	88	90	10	18	26	24	25	24
peak36793	64	52	71	47	170	128	38	42	42	26	34	35
peak36794	138	191	179	201	431	339	77	92	117	70	86	112
peak36795	81	80	59	69	30	96	74	68	90	62	69	63
peak36796	24	43	44	44	81	62	12	16	23	22	21	21
peak36797	39	39	28	24	25	28	10	8	9	19	14	14
peak36798	69	81	70	95	64	68	43	34	32	32	53	45
peak36799	86	88	66	113	60	79	69	49	55	62	104	60
peak36800	548	497	442	438	704	592	141	132	200	172	333	222
peak36801	29	35	30	30	35	38	26	12	20	12	22	17
peak36802	59	55	50	67	118	105	32	17	32	33	42	33
peak36803	64	59	51	75	106	45	28	23	34	37	65	41
peak36804	208	100	110	80	56	58	27	29	35	39	71	68
peak36805	86	49	81	70	93	85	54	41	57	47	61	50
peak36806	91	75	83	74	57	66	34	29	38	50	67	59
peak36807	94	90	80	79	91	136	27	38	37	54	51	35
peak36808	157	179	152	233	140	165	68	92	79	57	93	90
peak36809	89	76	75	98	46	77	40	47	24	42	72	77
peak36810	75	71	76	89	41	60	158	133	136	89	83	60
peak36811	117	110	101	109	102	89	66	38	65	43	83	48
peak36812	176	142	109	120	55	101	74	69	92	78	146	75
peak36813	309	262	239	288	430	333	103	66	110	113	212	160
peak36814	82	68	63	56	46	57	34	36	41	50	54	34
peak36815	32	40	39	43	40	74	42	28	41	27	40	31
peak36816	29	18	21	46	14	17	13	16	19	19	16	23
peak36817	92	61	39	36	42	49	35	20	40	50	91	48
peak36818	120	59	68	78	72	83	56	34	85	72	193	107
peak36819	2	13	10	11	12	20	5	1	3	15	2	5
peak36820	66	50	44	48	65	101	38	20	33	34	49	28
peak36821	47	47	45	33	31	37	46	54	54	30	43	26
peak36822	81	64	67	61	9	46	74	61	81	66	69	78
peak36823	18	53	22	30	39	48	2	3	9	8	7	0
peak36824	59	54	44	46	38	33	15	7	16	22	41	28
peak36825	8	23	23	25	51	31	37	5	28	21	9	18
peak36826	10	22	17	26	44	28	42	32	30	33	26	30
peak36827	148	144	133	192	192	180	123	106	116	65	113	82
peak36828	105	137	113	114	104	109	60	86	75	50	90	99
peak36829	60	93	86	98	125	152	63	83	90	47	86	74
peak36830	15	26	16	20	30	33	15	16	9	9	12	11
peak36831	61	36	51	88	88	75	55	73	65	38	75	71
peak36832	42	73	61	89	87	133	31	19	35	19	17	23
peak36833	94	162	117	167	190	177	157	216	214	114	139	116
peak36834	66	100	94	92	179	157	44	56	63	41	82	40
peak36835	166	208	173	238	382	328	107	111	142	84	120	133
peak36836	40	43	40	39	44	44	48	38	56	75	57	60
peak36837	90	111	117	144	181	165	82	98	61	52	50	75
peak36838	101	132	92	108	106	149	91	86	113	49	93	82
peak36839	19	24	35	24	28	27	82	46	79	58	73	72
peak36840	52	67	51	59	157	92	59	59	79	37	72	43
peak36841	119	24	65	46	59	76	114	138	149	86	43	69
peak36842	28	48	36	19	32	30	72	21	95	94	94	7
peak36843	27	24	23	14	8	19	42	36	76	84	67	13
peak36844	76	60	65	97	159	124	43	48	52	43	61	57
peak36845	23	36	30	53	40	33	39	26	12	19	25	34
peak36846	67	55	33	59	59	73	30	42	44	29	37	32
peak36847	28	63	51	62	83	84	31	30	27	21	26	42
peak36848	44	45	38	43	37	32	20	20	16	7	21	8
peak36849	76	154	103	167	217	243	24	45	40	27	27	21
peak36850	68	141	141	136	232	176	53	114	51	52	80	48
peak36851	152	195	157	172	194	257	73	114	94	43	70	64
peak36852	94	206	146	198	246	299	131	104	114	43	83	66
peak36853	108	179	104	176	260	228	58	56	73	52	49	61
peak36854	12	14	14	8	7	22	16	21	13	11	14	4
peak36855	1	6	8	8	16	7	1	4	1	0	2	4
peak36856	23	68	46	65	97	64	18	18	31	16	18	16
peak36857	28	32	27	47	51	41	12	16	25	15	17	18
peak36858	73	138	122	147	122	172	57	43	49	59	74	59
peak36859	53	47	64	92	97	69	15	19	36	21	25	30
peak36860	119	166	150	160	123	161	57	53	112	56	54	51
peak36861	33	72	46	65	90	100	29	44	53	26	37	18
peak36862	36	50	42	40	74	77	45	30	39	45	20	45
peak36863	74	59	59	60	43	21	41	20	68	26	51	32
peak36864	48	51	41	46	57	65	36	24	33	22	35	23
peak36865	53	69	64	72	65	93	69	75	60	46	42	39
peak36866	28	29	22	24	30	43	15	24	23	21	27	15
peak36867	8	24	29	20	65	59	7	26	14	8	20	17
peak36868	81	107	85	111	142	155	54	67	52	41	71	46
peak36869	37	33	32	35	54	66	21	29	33	24	19	26
peak36870	32	40	35	49	36	55	26	21	18	7	14	17
peak36871	19	54	25	36	55	37	44	30	38	20	34	28
peak36872	70	58	72	100	59	83	78	33	63	41	63	52
peak36873	54	74	74	96	42	79	50	36	79	27	93	45
peak36874	14	21	24	33	5	17	26	32	19	12	16	12
peak36875	64	75	52	43	43	54	72	67	79	50	69	56
peak36876	89	103	76	69	59	104	77	133	109	51	68	64
peak36877	13	22	21	24	13	23	18	16	5	16	19	20
peak36878	616	639	492	624	766	706	565	525	574	381	647	413
peak36879	190	236	201	190	296	272	208	244	193	141	158	160
peak36880	48	22	12	19	4	10	232	232	229	128	171	174
peak36881	17	13	23	21	12	23	13	23	24	15	14	5
peak36882	26	27	31	35	16	26	26	18	17	8	31	13
peak36883	9	15	14	22	3	16	13	10	22	12	8	12
peak36884	17	18	15	13	23	8	72	70	56	15	9	20
peak36885	26	29	26	22	17	28	160	156	181	94	84	58
peak36886	18	16	17	11	9	8	19	40	21	18	28	12
peak36887	33	28	26	20	8	13	124	28	84	65	66	48
peak36888	27	54	22	49	80	61	104	96	118	88	64	46
peak36889	100	47	86	77	51	54	265	226	326	164	190	150
peak36890	108	77	89	69	106	129	61	48	82	85	109	69
peak36891	271	257	200	220	276	241	198	153	179	151	217	170
peak36892	275	207	235	206	274	264	199	189	210	173	273	196
peak36893	490	503	421	510	550	555	288	371	385	337	461	344
peak36894	80	112	87	119	282	156	24	73	64	50	83	71
peak36895	107	135	86	177	234	215	68	134	90	91	108	75
peak36896	494	417	441	430	530	506	395	399	447	388	453	408
peak36897	88	102	100	62	72	100	71	55	77	68	103	71
peak36898	592	462	530	531	598	618	433	467	464	392	526	416
peak36899	227	278	186	222	290	278	164	225	217	135	179	173
peak36900	228	168	162	162	142	160	194	154	198	154	201	129
peak36901	42	35	45	31	57	49	34	49	49	38	52	32
peak36902	50	65	51	42	48	64	53	36	48	35	35	33
peak36903	18	17	10	15	24	21	28	23	45	40	35	19
peak36904	110	120	137	111	247	159	73	61	81	52	87	57
peak36905	68	98	68	80	61	123	41	38	22	42	64	56
peak36906	51	89	73	54	37	63	300	211	318	64	78	160
peak36907	3	19	22	24	8	8	7	6	4	9	15	5
peak36908	147	207	177	185	172	185	64	36	38	59	92	79
peak36909	51	62	73	58	84	73	29	30	29	45	42	27
peak36910	15	28	15	21	28	37	5	5	16	6	15	14
peak36911	15	25	32	40	72	49	14	16	24	15	24	14
peak36912	29	45	25	52	37	42	10	14	10	7	15	20
peak36913	40	26	31	25	32	31	15	9	17	14	30	9
peak36914	27	29	28	32	42	48	23	11	16	10	12	23
peak36915	13	34	47	37	61	31	8	14	8	8	6	2
peak36916	45	68	39	62	97	98	20	24	16	21	29	27
peak36917	139	136	138	151	120	168	44	39	40	29	71	59
peak36918	78	95	93	99	79	82	22	30	25	32	36	30
peak36919	20	22	34	20	34	24	7	6	9	6	7	8
peak36920	44	43	79	58	75	59	11	21	25	20	23	20
peak36921	431	487	416	524	370	463	184	225	163	169	188	167
peak36922	24	23	24	32	51	64	11	22	27	13	11	10
peak36923	21	21	27	36	44	32	6	11	13	12	13	12
peak36924	45	29	26	29	74	36	164	40	104	80	93	87
peak36925	26	69	66	79	92	105	42	32	57	46	49	40
peak36926	482	497	486	479	687	569	440	405	467	314	489	410
peak36927	2	6	10	6	11	7	5	9	9	4	7	15
peak36928	246	226	245	271	263	256	114	76	107	60	120	84
peak36929	27	74	39	37	167	112	15	39	13	6	19	22
peak36930	56	63	71	61	53	76	30	33	37	34	35	28
peak36931	181	266	184	277	316	325	144	125	144	93	168	133
peak36932	81	104	77	61	43	81	73	67	92	64	57	45
peak36933	87	175	104	200	140	183	55	47	60	28	78	40
peak36934	85	179	128	215	150	188	61	47	30	26	53	35
peak36935	17	16	26	10	4	15	18	18	20	14	28	28
peak36936	33	51	31	25	15	44	20	12	14	9	13	14
peak36937	75	114	72	132	55	91	53	37	43	73	60	47
peak36938	112	375	296	386	575	513	66	75	56	67	52	50
peak36939	51	82	50	60	64	89	27	47	28	21	22	35
peak36940	39	59	34	72	72	65	23	29	34	25	15	19
peak36941	40	46	27	33	52	29	23	7	8	9	17	21
peak36942	16	47	25	41	52	50	15	19	7	10	16	15
peak36943	45	85	69	67	79	94	7	12	26	10	21	11
peak36944	17	22	23	33	25	37	16	4	13	6	5	13
peak36945	31	48	41	54	33	45	17	14	7	13	24	9
peak36946	67	69	60	81	144	136	38	39	39	31	56	31
peak36947	20	50	51	67	62	56	29	42	22	30	50	33
peak36948	24	27	67	40	31	31	18	24	7	27	36	49
peak36949	180	257	213	272	134	181	64	63	119	89	128	79
peak36950	36	50	51	27	32	50	24	12	13	22	36	40
peak36951	122	100	115	147	153	126	30	49	53	46	57	53
peak36952	46	70	44	65	90	90	17	22	24	14	17	24
peak36953	23	42	29	47	70	75	8	14	22	8	11	6
peak36954	47	51	53	49	77	54	26	15	24	27	24	25
peak36955	82	93	76	83	104	96	53	53	82	40	52	57
peak36956	22	28	43	44	40	45	10	15	19	9	15	25
peak36957	49	38	50	37	39	46	21	31	14	19	17	24
peak36958	9	25	23	25	43	32	6	3	17	9	8	17
peak36959	55	120	121	139	120	149	34	35	20	28	33	30
peak36960	2	2	2	2	0	2	5	8	3	3	2	2
peak36961	33	49	57	59	60	51	44	51	40	37	38	49
peak36962	11	21	21	26	25	26	6	6	10	6	7	11
peak36963	37	47	42	59	53	33	23	19	17	15	18	11
peak36964	26	34	39	38	25	35	32	34	16	23	23	19
peak36965	48	65	80	93	144	138	17	21	28	13	12	18
peak36966	32	84	65	89	66	82	13	25	17	4	6	12
peak36967	152	223	175	227	333	257	74	90	66	67	88	63
peak36968	87	134	101	107	100	122	49	37	46	36	25	49
peak36969	31	26	26	48	57	54	6	14	13	10	11	14
peak36970	67	63	41	64	57	91	36	11	19	10	23	35
peak36971	60	44	71	75	96	82	23	37	24	25	31	18
peak36972	146	256	194	233	342	221	88	59	91	72	97	68
peak36973	15	28	43	26	43	47	11	8	10	2	8	10
peak36974	40	53	51	43	34	40	10	10	16	12	9	11
peak36975	100	79	73	72	40	63	49	38	38	43	64	29
peak36976	51	63	85	92	98	101	20	20	33	16	48	19
peak36977	124	142	146	208	147	154	84	153	98	74	89	70
peak36978	40	66	71	74	144	115	41	43	43	19	41	28
peak36979	73	69	67	83	106	99	35	32	32	38	72	51
peak36980	54	66	48	26	57	35	10	19	29	15	39	27
peak36981	22	41	23	24	75	57	9	20	26	11	20	24
peak36982	5	9	10	5	11	10	0	1	7	7	7	3
peak36983	40	60	37	42	56	65	35	31	42	31	31	22
peak36984	139	109	96	144	119	122	48	56	36	48	83	64
peak36985	119	200	153	196	180	171	46	33	37	60	62	63
peak36986	227	197	186	199	135	132	53	47	56	46	87	55
peak36987	133	82	106	102	69	78	31	48	32	39	78	62
peak36988	27	24	21	23	34	32	15	13	18	4	11	3
peak36989	70	68	60	42	28	45	12	18	28	22	30	13
peak36990	145	113	88	97	82	75	38	20	24	21	75	30
peak36991	45	54	33	61	66	53	24	12	24	31	30	29
peak36992	24	16	33	34	21	23	12	10	11	15	17	13
peak36993	65	59	54	76	100	99	21	17	26	34	50	30
peak36994	71	60	60	72	77	65	11	14	23	24	32	30
peak36995	20	31	31	45	63	43	3	11	11	6	9	7
peak36996	58	72	45	63	66	90	12	28	10	12	34	34
peak36997	46	47	33	50	63	52	11	14	26	14	17	9
peak36998	68	75	79	76	81	94	34	25	42	32	26	21
peak36999	49	69	60	88	74	74	28	62	45	47	40	40
peak37000	145	107	134	124	102	125	62	92	85	62	84	62
peak37001	38	54	37	43	73	70	20	27	10	20	20	22
peak37002	159	200	120	221	237	193	187	55	108	96	198	67
peak37003	136	167	91	159	185	134	152	41	116	89	150	54
peak37004	25	19	19	24	14	19	32	7	13	22	31	6
peak37005	38	57	46	58	64	76	14	52	47	43	33	40
peak37006	646	586	506	630	694	647	412	447	485	420	620	488
peak37007	167	126	97	107	61	132	134	136	189	100	94	106
peak37008	8	9	15	6	7	9	1	7	4	6	6	1
peak37009	11	18	19	19	7	9	3	15	6	6	14	5
peak37010	46	58	42	80	111	93	36	23	32	32	27	39
peak37011	167	142	98	164	111	127	53	106	79	79	105	63
peak37012	52	82	59	80	74	94	43	63	29	31	32	38
peak37013	77	144	75	141	201	259	107	99	118	78	121	104
peak37014	16	25	12	10	10	12	6	13	20	13	18	11
peak37015	88	120	110	114	133	100	62	94	55	31	82	70
peak37016	30	44	26	33	58	48	32	29	24	34	28	29
peak37017	123	135	106	64	158	97	98	91	112	94	118	104
peak37018	118	128	106	86	142	140	112	107	115	79	142	83
peak37019	504	377	376	437	542	479	280	305	409	304	458	350
peak37020	229	229	154	204	195	225	140	175	175	111	210	165
peak37021	22	10	12	8	6	7	128	66	109	99	60	107
peak37022	31	34	45	31	14	20	57	54	76	76	51	56
peak37023	43	42	36	53	77	59	44	60	47	29	43	39
peak37024	194	147	162	179	184	255	182	130	235	245	257	241
peak37025	47	34	45	64	73	39	126	121	182	44	85	62
peak37026	50	63	54	71	34	61	74	69	81	65	66	47
peak37027	51	46	39	63	87	88	30	23	55	38	63	33
peak37028	159	169	116	158	225	179	87	82	85	59	118	62
peak37029	97	56	55	89	113	79	57	47	41	53	50	30
peak37030	30	17	19	18	70	32	14	48	18	40	9	13
peak37031	148	23	21	18	0	6	138	98	146	169	212	217
peak37032	140	59	63	47	22	40	102	87	144	130	190	127
peak37033	79	54	63	59	44	54	63	102	94	58	72	61
peak37034	78	66	75	48	50	76	48	131	102	57	77	88
peak37035	362	318	248	275	382	375	262	258	307	245	307	234
peak37036	86	63	77	83	114	148	79	119	91	49	98	94
peak37037	2	4	5	4	1	12	2	6	1	2	4	4
peak37038	18	23	41	23	10	47	28	36	49	39	46	38
peak37039	185	103	140	131	78	137	90	60	109	89	168	112
peak37040	210	153	133	121	91	139	221	146	249	149	213	137
peak37041	320	218	190	207	168	301	780	632	907	727	769	699
peak37042	285	240	222	276	274	550	213	170	235	193	222	206
peak37043	29	27	18	16	5	30	21	29	48	23	63	49
peak37044	54	132	92	153	109	229	61	52	45	65	119	76
peak37045	29	25	24	25	42	59	7	10	17	7	15	5
peak37046	62	76	30	68	42	113	26	31	53	18	56	47
peak37047	68	55	36	45	80	120	44	41	58	30	97	95
peak37048	30	38	35	50	44	58	19	26	35	16	14	27
peak37049	183	212	191	180	256	199	177	187	185	142	197	147
peak37050	162	256	231	237	423	353	71	127	110	59	94	97
peak37051	27	93	46	76	89	71	31	34	30	28	34	32
peak37052	70	77	70	54	114	106	32	27	37	37	53	48
peak37053	31	38	43	75	39	71	12	25	18	15	20	22
peak37054	36	39	25	33	17	54	30	19	52	45	41	21
peak37055	24	26	8	25	16	14	10	11	17	12	15	8
peak37056	33	46	27	22	27	29	12	9	26	10	26	22
peak37057	46	62	49	53	49	46	52	26	56	33	38	50
peak37058	18	28	24	27	30	48	11	15	13	13	35	25
peak37059	93	91	72	117	160	147	66	56	85	54	99	80
peak37060	52	70	46	86	147	120	42	33	40	20	31	23
peak37061	59	60	59	76	73	82	32	36	51	40	63	48
peak37062	32	51	53	41	53	76	19	20	22	17	48	24
peak37063	2	11	4	6	22	4	1	3	0	4	5	4
peak37064	7	14	16	9	36	25	10	15	6	4	8	7
peak37065	5	9	1	2	6	15	4	4	7	1	1	1
peak37066	116	113	117	129	119	126	149	74	109	79	134	95
peak37067	18	32	19	30	29	28	29	10	17	22	20	16
peak37068	30	48	65	51	48	65	36	46	36	22	42	37
peak37069	41	69	61	93	62	64	68	32	50	31	37	32
peak37070	35	45	59	63	70	64	33	17	45	30	51	25
peak37071	14	25	27	27	45	47	19	23	34	12	21	16
peak37072	7	18	21	10	32	28	11	14	18	6	15	16
peak37073	60	81	56	81	97	98	27	47	63	63	42	49
peak37074	43	59	31	65	45	66	37	34	30	23	12	36
peak37075	48	61	61	92	200	66	24	28	44	30	36	23
peak37076	27	32	32	58	49	71	31	42	50	37	42	48
peak37077	30	63	52	49	212	50	31	37	41	43	29	32
peak37078	20	23	27	30	107	64	11	25	27	13	10	11
peak37079	31	36	39	55	119	69	11	12	18	18	16	21
peak37080	19	33	20	27	78	45	13	15	22	16	22	19
peak37081	39	59	51	51	77	94	28	41	29	36	32	18
peak37082	167	228	154	208	284	187	167	158	174	92	150	92
peak37083	61	145	91	111	262	155	54	72	71	63	43	58
peak37084	37	96	83	60	191	142	30	48	40	55	18	28
peak37085	37	48	34	50	40	76	65	66	62	58	68	78
peak37086	168	219	165	190	221	250	155	133	201	138	204	179
peak37087	89	59	61	90	45	77	40	67	68	22	60	33
peak37088	65	40	62	50	34	48	25	21	11	21	22	16
peak37089	61	71	57	54	33	50	38	34	39	34	47	36
peak37090	19	30	44	42	76	62	32	18	40	31	27	21
peak37091	43	78	42	40	31	66	29	50	29	29	23	23
peak37092	46	52	53	64	98	73	20	43	49	21	31	44
peak37093	66	47	39	62	48	35	38	27	44	59	60	43
peak37094	29	36	38	43	79	51	20	27	15	13	24	33
peak37095	29	48	32	47	61	62	16	30	9	19	22	21
peak37096	10	21	7	13	11	12	25	26	25	12	17	8
peak37097	32	27	29	29	48	41	22	25	26	23	36	31
peak37098	143	148	128	160	164	176	133	140	164	95	145	109
peak37099	47	39	31	47	60	84	20	27	24	28	33	37
peak37100	37	31	28	12	6	15	272	163	363	80	117	175
peak37101	18	22	17	12	18	8	29	24	25	8	34	12
peak37102	23	31	26	14	47	36	13	17	20	17	12	20
peak37103	109	91	131	65	152	207	123	166	103	156	126	94
peak37104	14	36	25	38	69	85	7	11	18	8	13	9
peak37105	18	102	42	86	100	113	32	23	38	20	17	23
peak37106	163	113	125	119	92	105	67	60	75	62	68	64
peak37107	15	24	31	41	66	65	16	24	22	13	13	18
peak37108	82	137	146	161	340	255	40	31	37	32	63	34
peak37109	22	35	17	20	25	25	18	25	37	17	33	19
peak37110	33	55	47	53	32	56	44	89	52	39	59	49
peak37111	82	107	54	97	368	209	31	53	47	37	45	28
peak37112	154	250	187	229	316	290	78	91	95	90	108	77
peak37113	26	83	67	82	213	163	12	14	8	9	13	14
peak37114	24	53	45	49	120	86	31	32	41	31	51	33
peak37115	176	138	149	138	108	166	40	43	67	61	112	64
peak37116	94	111	76	107	48	70	29	25	47	30	42	31
peak37117	23	41	24	42	50	44	25	13	23	14	13	19
peak37118	31	32	14	36	33	41	19	28	17	16	13	23
peak37119	152	170	151	177	175	176	82	68	125	62	115	73
peak37120	89	67	78	74	28	79	35	36	83	65	74	51
peak37121	46	65	52	49	73	100	22	23	34	17	12	33
peak37122	29	43	26	49	94	67	17	6	33	14	17	24
peak37123	16	28	32	34	47	41	10	11	16	7	12	11
peak37124	194	203	172	229	402	299	91	65	119	83	132	82
peak37125	39	36	32	28	18	52	21	39	17	25	27	32
peak37126	165	172	188	140	201	211	172	123	127	134	180	131
peak37127	290	282	272	306	328	290	215	164	250	203	263	198
peak37128	16	21	11	26	24	24	13	8	33	21	16	12
peak37129	46	64	37	38	32	46	32	30	45	38	48	54
peak37130	105	115	115	120	245	175	47	21	35	42	101	66
peak37131	31	27	33	39	38	45	25	18	33	24	33	34
peak37132	11	8	15	10	43	43	7	9	13	10	7	10
peak37133	24	40	19	36	23	46	17	24	43	33	30	25
peak37134	787	741	705	629	1036	929	620	498	680	584	653	579
peak37135	12	31	38	33	57	41	24	31	22	23	26	32
peak37136	33	22	31	30	22	29	21	37	39	40	52	39
peak37137	45	44	63	66	66	53	29	43	39	27	29	27
peak37138	53	57	47	52	76	75	56	42	78	32	44	34
peak37139	54	74	47	64	92	91	30	37	42	45	24	28
peak37140	53	52	33	37	10	40	31	47	38	37	35	33
peak37141	70	141	105	98	115	126	79	110	105	60	61	58
peak37142	166	162	151	160	226	170	172	110	126	124	171	127
peak37143	30	22	25	27	11	27	30	43	33	22	51	45
peak37144	29	40	41	61	27	25	6	15	7	13	12	10
peak37145	78	77	64	91	77	113	34	25	52	28	46	41
peak37146	38	86	71	106	113	177	32	26	34	42	46	32
peak37147	62	68	46	27	78	85	38	34	48	22	42	31
peak37148	100	140	108	113	162	234	74	57	85	40	68	64
peak37149	90	159	108	116	152	201	57	57	82	61	82	63
peak37150	102	128	122	166	237	218	49	72	90	60	65	51
peak37151	134	164	81	158	109	144	78	69	110	54	52	51
peak37152	31	35	23	24	25	21	56	32	62	42	48	34
peak37153	460	359	346	335	452	414	260	284	294	261	368	288
peak37154	998	818	823	863	1107	961	740	548	758	661	847	709
peak37155	95	119	80	79	126	98	68	72	65	51	78	59
peak37156	227	241	195	196	290	263	238	140	224	172	253	186
peak37157	64	61	69	48	68	99	35	59	64	48	62	50
peak37158	236	273	203	188	204	252	188	184	233	157	203	159
peak37159	168	149	187	234	150	186	108	63	115	110	188	109
peak37160	102	68	51	57	41	39	39	28	62	29	73	44
peak37161	10	32	17	33	60	50	28	14	28	25	23	24
peak37162	64	58	59	87	97	86	33	28	53	36	59	44
peak37163	27	43	47	35	17	46	14	17	13	15	10	24
peak37164	27	54	58	47	39	54	22	41	39	15	37	30
peak37165	156	170	140	132	190	142	150	99	149	114	159	105
peak37166	115	122	123	110	154	141	89	68	115	89	96	78
peak37167	25	21	11	16	22	35	16	12	25	14	23	25
peak37168	12	22	21	14	13	10	30	29	20	13	19	24
peak37169	5	21	24	35	22	32	9	17	12	7	10	17
peak37170	26	56	43	30	77	58	25	43	28	18	23	27
peak37171	80	90	76	95	91	65	75	84	80	82	71	81
peak37172	473	389	303	442	366	432	599	438	708	559	564	549
peak37173	45	45	37	66	75	45	31	38	35	20	32	34
peak37174	24	16	16	12	1	9	69	12	53	39	54	56
peak37175	156	205	167	235	272	287	145	73	115	74	123	87
peak37176	17	54	57	53	96	80	17	5	15	16	21	15
peak37177	64	88	51	63	69	55	66	45	49	57	63	56
peak37178	22	32	19	32	41	51	8	16	15	11	12	14
peak37179	118	159	158	230	320	346	56	54	68	63	90	48
peak37180	46	68	62	66	69	84	24	15	33	28	41	36
peak37181	93	84	84	91	103	95	46	33	41	34	79	45
peak37182	41	51	41	66	42	92	25	37	31	19	31	26
peak37183	7	15	10	9	20	31	7	2	1	1	3	4
peak37184	51	63	48	53	78	95	28	28	48	27	42	32
peak37185	33	56	39	74	34	62	30	17	26	23	33	34
peak37186	31	48	35	46	53	49	21	12	22	32	21	30
peak37187	61	54	47	71	80	81	26	18	17	22	19	16
peak37188	41	49	33	47	46	48	92	51	91	91	45	68
peak37189	62	105	76	108	180	134	31	39	24	22	63	31
peak37190	20	46	42	60	65	46	17	17	9	25	29	9
peak37191	21	8	22	29	14	24	15	15	24	9	16	15
peak37192	7	16	14	18	11	14	7	2	8	5	3	8
peak37193	24	50	50	30	63	58	11	25	18	11	18	14
peak37194	104	156	119	149	171	203	77	89	80	74	86	93
peak37195	9	24	25	21	25	14	14	7	19	10	5	3
peak37196	98	78	76	55	61	67	57	89	74	36	94	83
peak37197	103	75	63	70	27	29	148	165	131	183	140	183
peak37198	43	28	26	71	57	67	23	39	40	55	74	34
peak37199	53	28	31	41	15	20	20	23	16	25	29	37
peak37200	24	29	20	19	29	18	73	65	52	53	71	38
peak37201	406	392	290	401	457	399	326	399	401	270	453	292
peak37202	246	198	190	190	270	239	133	154	147	126	194	131
peak37203	656	577	452	569	726	661	463	532	618	500	642	541
peak37204	214	170	158	177	192	194	149	137	186	175	215	150
peak37205	284	204	195	217	237	266	159	206	199	172	242	199
peak37206	162	158	108	125	153	164	109	111	158	143	150	93
peak37207	598	440	396	487	518	491	437	477	509	393	546	462
peak37208	179	136	137	146	113	175	94	84	117	101	174	113
peak37209	43	39	27	26	37	34	8	15	26	16	23	11
peak37210	20	16	20	22	30	27	8	13	16	17	10	9
peak37211	162	84	103	120	52	106	86	91	145	84	253	140
peak37212	85	70	85	76	35	73	108	136	117	86	116	80
peak37213	238	208	189	215	111	244	333	213	346	266	375	291
peak37214	26	26	19	36	45	57	20	8	26	16	14	11
peak37215	14	10	14	22	16	12	44	71	46	30	16	18
peak37216	106	66	88	71	119	89	51	79	101	94	105	97
peak37217	130	111	112	91	79	113	113	103	113	79	94	84
peak37218	189	149	137	152	129	165	137	129	130	93	212	103
peak37219	8	15	10	6	7	11	17	12	40	34	41	35
peak37220	179	71	80	92	28	42	106	147	114	102	272	150
peak37221	116	48	56	78	96	84	19	71	57	40	67	53
peak37222	37	28	24	36	17	25	30	30	22	21	60	24
peak37223	299	239	151	185	148	228	185	107	181	180	305	230
peak37224	103	73	71	76	54	95	126	126	114	123	157	110
peak37225	738	584	528	584	741	650	530	385	650	476	727	595
peak37226	14	32	22	37	45	35	17	25	31	17	12	19
peak37227	32	59	65	58	47	36	21	24	29	41	55	41
peak37228	28	35	36	43	74	63	22	54	20	27	35	36
peak37229	26	21	12	26	11	25	25	23	36	37	36	33
peak37230	9	17	14	9	8	13	18	18	24	18	21	16
peak37231	351	252	225	253	287	320	244	218	298	262	356	246
peak37232	112	124	101	79	121	111	70	80	59	65	81	99
peak37233	325	263	229	290	332	308	188	180	293	186	266	223
peak37234	49	59	36	31	58	73	33	64	51	44	42	46
peak37235	99	110	80	109	85	101	90	152	95	96	129	82
peak37236	40	24	36	50	90	77	30	34	36	24	30	18
peak37237	67	96	75	94	161	144	41	40	38	36	73	56
peak37238	119	83	77	124	110	163	109	49	91	43	109	103
peak37239	34	60	40	50	133	89	11	28	27	20	30	24
peak37240	51	53	63	79	91	77	35	25	38	48	56	39
peak37241	127	72	75	98	95	145	72	49	79	70	86	73
peak37242	68	58	32	45	100	87	35	49	48	57	59	36
peak37243	49	46	30	62	76	52	52	51	83	49	53	46
peak37244	9	10	11	3	17	16	6	11	18	1	2	7
peak37245	25	41	23	12	47	57	15	13	23	12	17	10
peak37246	57	45	28	51	53	93	34	71	41	58	41	56
peak37247	31	14	28	24	12	24	28	34	44	27	34	32
peak37248	146	135	96	115	153	187	109	95	107	75	103	65
peak37249	83	95	82	81	99	118	50	53	106	65	101	78
peak37250	98	77	85	90	108	88	47	79	95	62	104	100
peak37251	87	55	70	45	71	82	48	110	51	52	59	65
peak37252	244	181	214	182	252	214	192	171	214	183	229	150
peak37253	138	159	152	138	174	154	133	163	122	114	131	110
peak37254	68	55	67	49	28	61	47	70	99	67	84	84
peak37255	14	14	25	24	14	35	10	18	12	17	10	8
peak37256	184	177	159	170	285	234	27	38	45	69	111	74
peak37257	134	94	74	63	51	67	62	37	36	49	81	66
peak37258	63	62	48	49	31	45	20	24	25	20	46	36
peak37259	62	80	60	84	84	105	14	18	31	37	55	38
peak37260	24	34	28	32	17	35	14	35	46	25	43	49
peak37261	517	410	353	462	434	436	359	384	377	297	544	323
peak37262	114	84	77	70	109	109	72	45	96	83	90	82
peak37263	71	63	63	39	101	95	47	69	74	48	80	61
peak37264	166	144	111	133	197	150	138	112	134	106	143	127
peak37265	199	159	177	172	218	209	90	147	146	146	165	152
peak37266	5	18	8	26	25	34	7	5	15	5	4	6
peak37267	50	41	42	60	100	115	34	28	51	35	45	49
peak37268	18	16	23	23	13	21	11	16	15	8	26	20
peak37269	1	17	11	6	3	8	3	7	4	3	5	6
peak37270	34	56	32	30	35	36	39	34	31	47	68	53
peak37271	390	283	226	280	347	392	286	258	309	235	376	277
peak37272	488	428	372	442	512	494	404	317	418	350	496	399
peak37273	90	98	84	59	103	102	50	31	31	40	53	37
peak37274	63	91	83	61	116	90	26	21	32	29	30	46
peak37275	260	229	217	286	394	297	110	78	127	86	200	173
peak37276	56	77	73	75	51	53	33	18	30	23	19	38
peak37277	54	90	69	67	71	47	36	41	51	43	63	38
peak37278	91	64	79	88	91	76	51	35	39	59	65	47
peak37279	77	125	71	118	145	153	39	39	52	32	51	57
peak37280	51	65	36	33	31	34	38	12	28	27	38	22
peak37281	95	70	86	122	87	130	35	40	47	27	52	49
peak37282	45	71	63	65	143	115	47	31	30	28	49	49
peak37283	61	111	69	83	106	113	28	37	44	15	36	39
peak37284	50	82	51	68	72	73	56	52	56	28	37	47
peak37285	39	48	54	40	37	49	21	10	20	15	15	26
peak37286	36	43	49	75	46	54	26	26	37	19	26	25
peak37287	45	41	34	59	42	53	42	36	26	31	37	45
peak37288	271	241	222	255	299	260	200	173	210	123	242	207
peak37289	10	41	15	57	40	32	10	15	15	20	12	7
peak37290	54	94	69	84	89	94	96	74	63	49	68	59
peak37291	31	21	21	33	26	34	29	31	50	42	44	40
peak37292	42	48	47	47	27	38	15	15	13	12	32	12
peak37293	413	271	240	226	207	193	127	121	105	133	234	185
peak37294	97	90	83	78	97	81	65	53	57	47	112	68
peak37295	202	142	155	196	250	205	159	176	133	106	164	103
peak37296	23	10	9	13	9	5	14	16	12	8	18	12
peak37297	16	15	18	11	33	30	2	8	7	6	14	10
peak37298	126	139	128	209	163	154	97	122	118	74	94	87
peak37299	61	60	58	80	96	104	36	30	52	46	61	51
peak37300	47	66	51	43	95	81	35	42	56	33	41	47
peak37301	37	77	54	53	124	98	33	36	45	42	50	50
peak37302	148	145	122	169	194	194	164	130	166	111	141	133
peak37303	90	170	121	223	497	406	89	160	198	80	91	83
peak37304	274	125	143	131	99	135	613	406	578	450	483	512
peak37305	465	358	326	351	369	455	328	304	375	338	368	331
peak37306	338	228	213	254	207	294	377	286	494	360	415	359
peak37307	95	96	77	118	66	130	84	78	93	66	95	68
peak37308	6	5	0	1	5	7	4	7	3	5	6	7
peak37309	18	49	34	26	44	56	53	50	49	45	32	22
peak37310	138	95	85	84	43	112	61	44	65	50	103	50
peak37311	75	116	107	95	78	185	68	70	75	72	105	60
peak37312	38	59	42	39	79	75	20	22	32	13	42	15
peak37313	23	49	34	57	30	40	23	35	26	22	14	17
peak37314	680	667	585	671	898	773	551	543	608	443	591	552
peak37315	115	107	70	77	23	62	69	56	91	53	87	61
peak37316	54	88	57	83	128	104	90	87	77	53	67	42
peak37317	99	115	123	158	86	114	223	168	203	173	132	156
peak37318	50	52	65	58	45	72	120	48	108	107	70	70
peak37319	48	71	69	70	148	98	26	27	27	19	35	41
peak37320	64	52	41	70	115	73	44	22	35	30	52	21
peak37321	58	72	70	67	204	90	42	42	51	26	68	28
peak37322	20	17	17	8	22	25	5	9	17	6	20	18
peak37323	33	39	46	53	43	43	59	61	59	31	51	26
peak37324	68	71	77	94	17	58	50	90	54	59	55	28
peak37325	30	25	16	5	12	14	75	43	66	50	47	60
peak37326	21	6	9	12	1	4	28	16	31	20	41	29
peak37327	349	392	297	337	511	422	232	279	280	279	336	298
peak37328	565	575	476	596	739	633	562	602	641	458	605	524
peak37329	87	83	80	110	121	126	101	81	87	84	86	81
peak37330	128	139	122	133	96	99	62	52	69	36	59	43
peak37331	95	85	91	67	70	52	45	66	48	31	51	55
peak37332	68	53	66	36	78	85	76	51	81	48	77	53
peak37333	39	60	38	44	124	116	40	33	31	32	35	16
peak37334	11	15	11	15	53	32	17	9	9	8	14	7
peak37335	321	207	198	182	212	178	110	65	96	68	201	113
peak37336	202	184	135	169	127	206	91	44	94	43	105	87
peak37337	102	88	68	83	116	129	39	57	57	44	81	49
peak37338	60	49	61	78	83	60	24	31	31	20	39	22
peak37339	757	679	637	739	913	863	484	484	534	369	710	526
peak37340	18	39	22	39	74	45	45	60	41	28	8	30
peak37341	33	36	47	32	75	48	16	21	30	19	25	22
peak37342	7	19	15	19	12	31	11	6	9	5	2	13
peak37343	21	52	26	48	22	34	35	26	35	29	11	13
peak37344	44	60	62	65	96	125	34	39	40	32	55	29
peak37345	343	373	314	371	496	483	89	103	148	118	294	189
peak37346	710	621	622	593	797	794	493	492	664	505	785	622
peak37347	112	121	101	106	72	109	74	75	84	60	93	59
peak37348	51	69	36	49	30	32	12	10	9	17	17	8
peak37349	13	15	10	9	19	27	8	9	1	6	13	5
peak37350	50	38	44	45	43	40	26	24	26	22	36	36
peak37351	76	100	80	101	120	147	62	48	61	42	71	49
peak37352	83	110	73	88	65	76	88	128	120	63	67	80
peak37353	32	67	18	41	49	41	30	18	20	25	28	28
peak37354	130	76	75	121	128	134	75	68	93	80	100	97
peak37355	21	27	25	23	23	15	85	62	54	33	45	27
peak37356	164	179	156	155	177	181	117	108	124	108	174	123
peak37357	110	111	105	91	184	108	151	20	90	97	158	94
peak37358	189	183	168	159	271	194	176	147	202	168	219	182
peak37359	71	87	77	55	117	89	70	75	79	59	63	85
peak37360	114	95	85	65	76	66	90	127	108	68	85	66
peak37361	31	22	22	24	32	35	29	20	24	23	15	22
peak37362	91	87	90	100	103	100	52	59	101	56	101	73
peak37363	13	26	16	21	29	30	13	12	16	19	20	28
peak37364	55	75	42	71	68	62	36	61	53	55	56	54
peak37365	32	60	39	61	47	66	43	96	58	55	32	42
peak37366	37	19	22	21	26	28	26	17	38	34	47	22
peak37367	25	28	26	26	28	32	10	16	24	13	17	18
peak37368	18	28	15	19	12	10	18	9	20	11	13	11
peak37369	67	68	44	70	53	75	69	54	92	52	67	70
peak37370	66	76	71	77	73	76	82	84	86	55	50	51
peak37371	43	75	68	104	108	130	19	26	34	26	31	18
peak37372	487	380	353	347	452	518	271	356	285	220	406	320
peak37373	12	16	16	28	18	18	19	18	5	7	5	5
peak37374	15	15	11	19	33	31	7	11	7	6	9	11
peak37375	220	293	239	273	252	302	151	133	193	146	163	177
peak37376	530	511	476	541	667	693	509	421	538	373	554	427
peak37377	813	687	668	705	977	968	499	509	707	531	877	633
peak37378	176	165	137	156	214	201	177	142	174	120	191	146
peak37379	163	166	113	164	184	156	166	108	172	142	189	149
peak37380	121	104	93	98	168	128	114	81	172	114	132	64
peak37381	49	34	29	41	16	24	8	22	28	31	62	31
peak37382	232	247	268	276	354	253	44	30	57	59	77	68
peak37383	194	131	120	123	120	114	37	48	53	43	67	44
peak37384	308	191	192	227	280	256	71	42	107	85	132	97
peak37385	45	40	39	34	43	25	11	35	25	13	43	36
peak37386	135	127	112	120	121	163	136	163	168	129	155	132
peak37387	493	382	378	403	379	418	466	398	565	505	591	500
peak37388	37	31	34	29	23	33	71	127	101	115	126	119
peak37389	38	34	11	17	10	32	12	20	12	12	15	18
peak37390	56	40	48	51	29	37	51	30	47	43	60	26
peak37391	10	27	11	12	6	18	51	79	50	52	48	52
peak37392	119	76	102	92	96	90	29	52	20	21	88	38
peak37393	104	43	62	38	30	34	92	80	166	126	148	132
peak37394	42	35	48	32	21	28	28	49	63	43	46	70
peak37395	173	109	105	129	96	69	85	90	139	85	192	119
peak37396	374	171	184	178	127	156	253	84	288	180	334	254
peak37397	96	130	91	125	120	120	32	32	25	23	22	17
peak37398	24	18	24	28	52	69	9	11	12	8	17	29
peak37399	45	29	32	47	22	33	14	28	31	91	114	105
peak37400	75	46	44	35	31	42	222	107	287	216	188	232
peak37401	99	92	86	68	52	84	335	210	430	319	318	399
peak37402	33	16	18	29	19	20	73	52	72	52	59	57
peak37403	46	52	45	59	65	68	50	46	58	82	110	105
peak37404	135	127	145	120	63	118	81	83	86	64	103	75
peak37405	48	22	32	18	17	14	28	42	49	35	53	56
peak37406	53	41	24	37	28	37	23	44	53	49	57	41
peak37407	125	49	65	53	54	55	34	45	52	69	159	115
peak37408	97	93	94	94	87	117	68	91	92	79	112	59
peak37409	290	198	189	247	257	278	84	86	118	71	176	94
peak37410	83	39	23	33	17	26	136	92	111	65	131	92
peak37411	81	67	35	38	32	61	227	157	304	210	211	203
peak37412	265	134	124	151	73	85	115	103	156	117	273	143
peak37413	40	35	30	30	21	17	34	44	47	35	70	51
peak37414	14	15	21	12	7	8	103	104	121	87	69	95
peak37415	737	466	490	483	498	508	521	534	635	480	864	603
peak37416	136	108	73	73	65	93	28	78	36	42	80	60
peak37417	26	64	55	66	63	64	27	46	42	19	30	37
peak37418	86	113	66	81	50	109	21	49	39	34	48	23
peak37419	145	121	88	138	100	108	75	124	111	77	156	119
peak37420	23	28	26	21	11	18	28	36	33	40	21	20
peak37421	60	15	23	26	26	32	21	13	32	26	64	41
peak37422	38	57	22	23	57	26	15	24	30	15	38	25
peak37423	26	18	28	10	9	12	8	13	20	23	18	22
peak37424	52	54	61	62	54	60	16	37	23	16	43	14
peak37425	59	35	46	34	33	47	29	31	55	77	78	64
peak37426	192	232	217	256	408	326	77	96	128	91	126	112
peak37427	106	95	84	87	56	71	78	57	72	44	85	51
peak37428	244	112	125	135	79	104	74	66	79	45	182	102
peak37429	38	39	59	65	56	102	13	14	16	11	19	22
peak37430	31	24	7	24	29	16	17	14	18	11	21	17
peak37431	28	30	23	9	22	16	28	29	54	34	43	25
peak37432	25	24	21	24	19	2	25	19	23	24	40	21
peak37433	88	109	66	121	49	80	96	46	69	58	99	79
peak37434	108	80	58	54	22	51	345	359	400	482	476	467
peak37435	86	45	45	37	25	44	89	52	94	164	224	182
peak37436	54	39	33	35	40	45	50	35	42	31	77	40
peak37437	161	77	96	61	49	49	72	80	117	73	153	89
peak37438	138	47	51	63	14	22	22	15	36	24	69	32
peak37439	261	104	146	115	69	110	66	32	80	75	208	98
peak37440	70	38	48	50	24	31	58	51	92	79	132	80
peak37441	10	10	10	2	8	13	129	92	205	93	59	77
peak37442	60	51	36	46	23	43	32	27	42	48	81	65
peak37443	48	41	39	34	32	33	16	40	30	31	51	36
peak37444	48	40	43	50	41	63	43	46	70	50	83	55
peak37445	19	12	21	13	6	5	15	8	15	20	26	20
peak37446	21	28	40	41	17	35	50	75	42	28	32	53
peak37447	72	76	75	118	99	103	41	46	28	34	69	34
peak37448	53	31	35	23	19	19	84	85	92	66	102	81
peak37449	210	171	159	158	106	182	192	117	197	185	224	195
peak37450	25	26	32	21	31	41	32	41	39	32	27	35
peak37451	34	36	51	38	71	63	42	64	63	28	36	37
peak37452	56	56	40	40	72	57	42	66	57	49	86	53
peak37453	174	135	128	137	78	131	212	212	193	123	176	134
peak37454	64	60	29	33	48	52	55	69	72	29	69	51
peak37455	280	253	213	233	247	231	229	289	257	243	272	265
peak37456	168	165	113	160	188	149	152	69	163	132	162	125
peak37457	252	246	223	223	247	309	323	353	279	258	288	242
peak37458	40	97	81	101	100	105	22	51	38	58	59	39
peak37459	47	72	47	64	70	58	133	27	118	94	98	84
peak37460	655	536	557	480	615	712	459	575	546	441	570	543
peak37461	57	91	64	50	79	64	44	73	42	43	36	59
peak37462	262	301	216	313	325	387	152	141	169	173	182	186
peak37463	97	104	90	42	115	82	85	87	92	58	93	67
peak37464	103	133	69	118	144	151	127	109	114	86	110	83
peak37465	120	136	82	116	112	125	59	49	66	54	79	56
peak37466	39	54	54	34	52	47	11	16	22	33	21	32
peak37467	18	21	15	9	15	16	7	9	14	6	20	13
peak37468	126	132	96	121	143	152	114	77	111	108	148	101
peak37469	39	51	50	61	71	81	31	36	56	39	73	50
peak37470	119	126	102	109	92	98	19	15	31	22	61	33
peak37471	79	67	99	93	97	87	17	18	31	25	32	30
peak37472	85	123	104	85	116	84	44	76	55	51	70	74
peak37473	470	510	436	395	565	556	455	493	445	365	463	416
peak37474	109	113	93	111	61	52	24	17	39	32	51	52
peak37475	219	210	160	174	178	197	148	136	153	131	209	137
peak37476	386	263	269	282	323	333	65	114	97	68	155	90
peak37477	323	234	211	215	249	224	26	39	53	52	141	70
peak37478	63	84	76	47	50	69	131	96	164	91	92	61
peak37479	93	81	52	54	56	59	39	27	63	62	146	97
peak37480	116	139	123	155	251	216	106	65	103	109	174	111
peak37481	43	56	63	56	80	109	30	52	38	29	30	42
peak37482	615	508	480	551	682	743	341	254	403	237	519	233
peak37483	58	61	59	57	44	59	121	57	123	88	63	73
peak37484	59	71	80	75	84	74	8	17	29	21	23	18
peak37485	99	140	97	116	124	121	52	54	68	36	96	68
peak37486	106	51	62	63	31	51	29	23	28	44	81	48
peak37487	65	97	103	90	142	118	49	74	60	67	64	48
peak37488	37	27	33	30	32	48	24	21	17	15	34	44
peak37489	14	26	11	23	54	47	4	8	14	11	12	14
peak37490	27	21	17	28	43	45	20	22	9	22	29	20
peak37491	3	11	9	13	10	1	1	3	5	1	5	7
peak37492	91	101	86	127	114	90	47	63	59	33	53	31
peak37493	98	62	77	108	71	88	23	43	49	40	58	44
peak37494	66	75	50	61	29	52	40	45	63	19	48	56
peak37495	88	113	97	101	75	83	25	63	30	46	71	39
peak37496	43	37	33	38	54	39	16	4	7	4	18	3
peak37497	63	110	93	103	135	111	25	29	22	13	31	62
peak37498	65	71	56	51	73	72	46	49	42	42	55	43
peak37499	44	86	50	80	140	106	28	34	38	22	28	35
peak37500	49	87	67	92	90	72	12	39	37	20	28	20
peak37501	66	65	69	63	77	63	28	42	29	20	45	31
peak37502	136	211	202	181	338	296	64	62	56	67	99	70
peak37503	7	9	3	6	6	11	4	3	3	1	1	3
peak37504	60	51	49	73	61	74	20	13	15	25	38	29
peak37505	70	53	46	47	36	48	30	17	26	24	36	27
peak37506	66	91	74	81	101	71	38	37	34	42	47	48
peak37507	134	121	101	134	118	141	63	78	73	38	126	69
peak37508	34	49	32	43	21	33	12	14	22	21	20	18
peak37509	289	239	203	266	179	255	68	70	95	70	113	122
peak37510	119	78	94	94	113	104	21	31	16	17	19	15
peak37511	15	18	18	10	12	3	8	6	10	9	5	8
peak37512	164	159	147	115	101	145	33	32	38	29	40	49
peak37513	92	108	83	107	135	108	28	10	35	25	64	28
peak37514	41	51	35	35	31	38	10	16	10	14	13	25
peak37515	264	280	236	229	302	297	170	211	263	216	253	191
peak37516	27	42	41	30	24	35	16	79	27	23	24	44
peak37517	401	376	330	361	335	399	485	307	606	490	621	528
peak37518	60	72	47	83	95	101	49	66	34	52	54	63
peak37519	62	93	48	95	28	89	32	17	29	34	48	38
peak37520	81	57	97	89	101	98	53	51	57	65	104	63
peak37521	69	59	55	65	164	126	51	33	53	53	99	50
peak37522	33	47	41	58	19	86	11	21	20	20	11	19
peak37523	80	80	69	120	147	160	39	111	44	29	46	36
peak37524	0	0	4	0	0	2	21	25	7	4	3	2
peak37525	195	224	170	228	203	253	144	206	180	105	178	155
peak37526	9	15	11	21	55	54	11	14	22	6	6	7
peak37527	36	75	55	71	46	77	34	26	30	18	25	26
peak37528	38	38	42	47	64	89	32	44	36	39	40	40
peak37529	86	73	64	75	79	97	63	43	75	51	82	63
peak37530	24	36	31	34	47	46	16	14	16	18	18	13
peak37531	7	12	6	12	10	20	8	16	24	10	15	26
peak37532	21	71	23	57	59	68	15	27	32	27	26	27
peak37533	18	33	23	28	6	42	8	7	21	9	16	12
peak37534	18	18	27	15	9	24	31	19	38	15	28	29
peak37535	9	11	21	16	23	25	9	12	8	6	18	16
peak37536	94	29	46	51	54	59	81	67	100	55	122	83
peak37537	154	53	94	59	44	57	142	128	175	115	169	158
peak37538	212	162	156	131	139	162	222	317	252	198	274	228
peak37539	756	357	449	320	386	415	833	990	1087	669	941	759
peak37540	99	78	72	70	90	62	109	105	147	127	97	99
peak37541	1006	588	619	803	772	791	751	868	895	654	928	687
peak37542	230	192	199	167	243	211	276	457	368	258	288	266
peak37543	173	111	94	87	120	167	122	98	148	92	158	106
peak37544	318	254	206	219	337	348	192	236	258	203	291	209
peak37545	238	221	199	249	250	261	177	170	198	151	214	180
peak37546	189	245	125	179	273	223	120	207	186	153	192	205
peak37547	33	31	32	29	48	44	22	116	22	10	22	12
peak37548	21	29	20	33	69	60	48	56	50	35	52	32
peak37549	36	36	42	39	72	41	17	13	25	26	23	21
peak37550	24	15	25	21	18	25	9	19	16	11	15	17
peak37551	38	59	40	41	36	62	47	99	78	57	44	55
peak37552	32	35	29	37	59	62	27	35	45	28	26	30
peak37553	192	129	115	154	171	179	268	186	276	262	314	263
peak37554	1423	1118	927	1149	1113	1030	940	841	1034	860	1126	1040
peak37555	155	126	95	119	137	91	27	37	52	59	46	66
peak37556	26	16	14	8	11	6	166	132	231	161	123	180
peak37557	17	13	2	8	8	16	9	20	16	28	20	24
peak37558	44	18	18	30	43	35	49	37	48	45	44	50
peak37559	37	57	21	61	85	78	50	63	38	66	57	67
peak37560	8	16	8	8	50	50	5	8	11	0	10	5
peak37561	151	59	86	80	41	50	354	321	402	139	166	192
peak37562	35	19	21	14	18	25	18	21	19	20	29	17
peak37563	260	257	184	221	332	244	176	183	240	155	272	175
peak37564	118	161	118	139	297	200	55	45	90	59	113	65
peak37565	118	136	98	134	166	183	36	42	90	70	113	99
peak37566	1055	957	838	1015	1241	1152	851	978	1037	736	964	864
peak37567	118	152	116	153	143	163	118	153	134	137	145	86
peak37568	61	27	35	35	34	31	35	57	51	51	60	62
peak37569	195	240	181	158	222	211	192	272	201	197	227	190
peak37570	280	172	223	231	249	162	178	169	253	220	244	223
peak37571	106	77	77	59	92	119	94	87	115	48	84	75
peak37572	96	115	94	79	102	119	101	90	124	86	91	86
peak37573	26	38	21	15	10	20	16	36	39	23	32	33
peak37574	212	215	155	135	147	229	143	192	188	166	196	145
peak37575	563	474	388	486	616	619	493	497	594	440	627	445
peak37576	600	525	498	622	569	737	379	393	479	355	589	437
peak37577	343	256	252	311	309	324	247	223	257	201	314	247
peak37578	239	195	163	214	231	250	143	119	190	126	213	136
peak37579	65	64	51	61	67	76	34	42	73	38	55	34
peak37580	29	48	22	47	118	66	25	19	32	20	32	21
peak37581	30	66	53	70	229	157	21	22	36	25	22	40
peak37582	85	117	86	121	301	159	57	36	55	28	66	26
peak37583	141	176	170	216	254	279	61	81	77	67	80	75
peak37584	31	45	50	61	53	96	18	20	34	20	23	28
peak37585	32	73	75	110	146	136	26	24	33	38	18	44
peak37586	14	19	15	13	28	34	29	31	46	34	21	39
peak37587	555	462	447	527	679	685	399	339	480	336	532	355
peak37588	86	105	81	79	101	115	50	97	87	79	80	90
peak37589	26	35	36	57	27	29	34	42	45	40	38	40
peak37590	130	135	130	125	166	166	101	81	125	96	156	130
peak37591	132	147	99	155	188	154	124	74	123	86	141	99
peak37592	81	127	120	126	35	105	60	34	88	31	54	68
peak37593	95	88	68	83	137	129	96	69	95	46	88	60
peak37594	118	117	63	88	83	115	142	108	150	115	127	126
peak37595	354	348	322	402	430	421	507	456	581	380	473	377
peak37596	91	101	96	99	78	105	26	44	45	31	25	30
peak37597	75	73	48	91	34	68	46	66	72	53	22	60
peak37598	21	20	28	44	47	35	32	39	42	21	30	26
peak37599	73	74	80	93	83	66	32	54	56	35	38	46
peak37600	11	25	12	10	15	27	25	23	31	22	20	17
peak37601	57	50	44	48	69	67	80	80	61	61	61	62
peak37602	102	115	74	134	215	236	80	73	83	41	107	87
peak37603	11	20	16	13	10	31	19	31	21	16	19	10
peak37604	133	187	143	175	308	297	58	88	42	43	58	39
peak37605	76	104	63	81	234	142	59	76	63	67	106	70
peak37606	238	292	197	296	258	360	114	241	205	139	202	179
peak37607	35	31	40	46	69	77	44	37	53	23	42	37
peak37608	15	29	26	14	53	46	26	20	21	24	16	19
peak37609	39	70	64	56	163	134	52	54	77	49	63	54
peak37610	39	31	47	46	30	42	24	16	38	30	28	24
peak37611	35	61	37	27	71	67	16	26	43	20	21	21
peak37612	16	34	21	14	16	25	24	18	22	19	28	59
peak37613	18	12	23	18	9	10	12	14	18	13	18	34
peak37614	572	465	406	484	554	556	355	327	421	335	466	375
peak37615	335	168	140	125	67	111	890	521	1070	764	701	769
peak37616	101	72	69	75	51	70	30	27	32	39	77	39
peak37617	122	99	89	94	87	107	367	228	454	242	248	249
peak37618	345	114	145	135	66	135	373	200	421	347	447	403
peak37619	442	259	194	242	187	184	461	227	452	417	571	487
peak37620	79	107	90	102	102	99	55	67	81	62	65	92
peak37621	104	38	34	19	11	28	183	112	205	89	178	121
peak37622	143	75	85	68	45	47	106	108	164	92	126	86
peak37623	68	70	32	52	45	69	60	57	116	69	95	52
peak37624	17	43	43	27	23	10	23	19	30	25	35	29
peak37625	68	32	20	51	29	45	28	21	48	45	61	32
peak37626	102	96	94	71	98	112	130	98	155	88	82	96
peak37627	73	80	61	80	58	79	35	40	58	30	43	50
peak37628	23	13	20	17	36	42	15	26	24	14	16	19
peak37629	34	24	30	32	12	33	14	14	22	14	5	14
peak37630	41	33	25	33	58	58	14	33	23	16	21	26
peak37631	22	37	32	20	10	18	39	44	46	34	20	30
peak37632	17	10	24	13	13	24	28	16	17	21	30	13
peak37633	67	46	35	55	24	47	28	28	60	21	69	47
peak37634	77	49	29	67	16	33	49	66	48	19	42	46
peak37635	178	295	258	322	584	502	79	91	113	96	108	104
peak37636	49	35	44	40	23	40	58	23	49	49	38	37
peak37637	45	53	43	36	34	35	30	24	28	28	35	46
peak37638	141	86	70	115	79	68	28	25	50	27	61	18
peak37639	181	134	151	134	80	105	123	92	137	81	170	106
peak37640	169	110	115	107	76	85	18	25	26	33	37	47
peak37641	208	99	104	148	83	120	67	56	94	103	89	82
peak37642	18	49	40	45	136	134	20	27	19	37	28	25
peak37643	321	213	232	213	138	160	90	68	96	94	243	131
peak37644	593	433	374	451	501	532	331	227	453	288	385	297
peak37645	239	196	158	165	254	188	90	124	171	83	116	75
peak37646	198	118	133	119	86	88	82	49	85	63	109	81
peak37647	103	75	57	43	46	34	46	38	41	28	33	18
peak37648	86	73	81	49	68	58	16	35	52	36	29	36
peak37649	211	119	109	147	79	122	119	143	129	132	110	117
peak37650	83	101	63	41	59	47	82	81	79	87	92	80
peak37651	429	385	382	319	392	406	296	335	338	281	502	329
peak37652	52	57	43	43	90	77	39	43	47	73	90	68
peak37653	94	81	89	85	90	92	92	87	115	91	121	111
peak37654	99	79	79	101	106	129	24	50	64	37	34	57
peak37655	19	18	19	30	14	15	8	6	8	5	9	10
peak37656	58	55	70	88	35	52	27	21	28	23	37	21
peak37657	12	36	33	37	67	54	13	35	17	14	14	10
peak37658	368	351	342	397	386	411	295	277	321	292	438	291
peak37659	407	382	311	374	381	476	298	303	397	312	419	316
peak37660	217	394	288	350	476	486	72	97	95	92	83	106
peak37661	31	31	21	25	32	33	29	32	15	22	33	34
peak37662	142	78	95	84	114	125	102	64	123	68	122	99
peak37663	126	125	90	94	136	143	74	74	112	66	120	102
peak37664	103	95	89	94	89	87	97	113	141	68	130	102
peak37665	66	124	101	159	148	131	32	28	36	32	27	49
peak37666	31	39	28	25	29	30	15	37	31	29	36	23
peak37667	16	14	25	32	22	45	8	15	9	9	13	15
peak37668	68	98	73	89	90	119	44	75	87	66	59	51
peak37669	122	138	109	136	229	172	69	85	67	51	68	55
peak37670	67	37	52	40	34	37	47	40	47	47	78	63
peak37671	88	79	66	77	108	105	30	43	49	23	59	30
peak37672	251	193	187	192	166	216	125	169	206	99	229	168
peak37673	132	89	89	73	49	51	86	80	139	93	100	109
peak37674	113	103	100	138	152	116	59	76	76	79	110	71
peak37675	26	30	24	23	28	35	8	10	7	8	10	6
peak37676	79	93	51	66	80	93	39	41	41	36	40	46
peak37677	69	83	84	91	47	69	20	17	37	38	71	35
peak37678	78	66	50	48	54	60	58	45	77	57	58	78
peak37679	176	136	141	126	86	133	24	51	23	16	46	43
peak37680	21	25	32	26	28	41	57	54	38	49	37	37
peak37681	31	19	39	30	55	46	29	37	45	20	47	36
peak37682	41	37	30	49	37	53	31	33	63	39	37	35
peak37683	77	80	102	89	62	38	38	18	40	24	33	32
peak37684	49	78	71	51	65	70	13	31	24	15	17	20
peak37685	122	131	101	110	128	150	53	51	85	66	87	54
peak37686	39	40	44	20	28	29	7	8	25	20	27	25
peak37687	29	45	31	46	36	55	40	56	31	58	60	14
peak37688	89	176	139	212	342	274	56	73	71	39	93	51
peak37689	21	25	25	21	30	33	21	11	7	13	28	19
peak37690	30	30	28	22	66	60	48	29	50	34	31	26
peak37691	16	11	14	1	11	12	21	19	16	11	15	11
peak37692	49	40	39	31	42	29	41	28	48	39	44	32
peak37693	94	46	40	46	50	76	14	34	36	34	90	28
peak37694	101	77	76	100	71	88	70	56	67	78	93	72
peak37695	71	39	41	57	53	32	31	58	27	65	86	52
peak37696	87	67	89	66	62	72	92	57	104	61	107	78
peak37697	43	5	8	22	2	13	74	114	33	107	109	89
peak37698	117	71	59	103	107	86	94	92	87	80	99	97
peak37699	77	71	55	59	101	115	28	18	40	28	78	33
peak37700	274	286	262	245	247	380	134	144	158	119	160	141
peak37701	77	64	65	52	57	68	63	94	96	62	114	65
peak37702	36	25	27	32	12	21	21	14	30	29	38	31
peak37703	206	110	146	137	113	143	205	122	250	138	211	186
peak37704	72	60	64	47	47	49	37	26	57	25	91	59
peak37705	257	178	157	153	118	232	320	153	390	269	334	278
peak37706	358	331	298	374	338	394	283	242	291	229	345	260
peak37707	135	150	116	117	189	155	108	93	121	81	130	91
peak37708	17	27	19	15	37	28	12	18	21	17	32	11
peak37709	144	126	99	86	117	113	83	85	55	81	98	95
peak37710	24	31	30	22	21	32	18	30	35	18	26	21
peak37711	23	45	34	13	11	16	80	187	74	42	36	39
peak37712	132	133	123	78	144	136	147	87	126	52	126	135
peak37713	36	25	24	27	107	31	39	37	23	34	23	40
peak37714	9	25	18	42	58	55	10	10	26	29	38	29
peak37715	27	11	17	12	13	18	15	25	14	22	37	21
peak37716	26	40	18	28	47	57	16	13	15	7	8	16
peak37717	97	52	77	58	123	78	76	41	110	87	104	93
peak37718	40	45	64	44	98	78	38	49	45	42	58	51
peak37719	52	39	27	40	132	106	47	57	79	68	104	75
peak37720	204	167	173	146	150	171	313	299	378	265	330	345
peak37721	248	165	175	134	73	183	275	162	276	152	279	148
peak37722	46	45	48	64	98	60	45	20	70	31	69	51
peak37723	15	0	16	17	10	1	0	0	0	14	0	21
peak37724	37	33	26	45	75	60	92	29	108	63	57	49
peak37725	36	48	49	69	56	115	28	23	37	18	33	39
peak37726	69	80	75	73	67	58	48	53	41	40	46	28
peak37727	12	25	30	28	19	19	11	20	14	16	17	12
peak37728	38	36	30	33	41	18	122	201	111	49	34	29
peak37729	11	11	5	4	3	5	58	27	42	28	17	36
peak37730	18	41	14	25	9	35	19	23	9	21	26	11
peak37731	38	32	49	27	14	32	74	117	67	57	80	58
peak37732	2	0	4	4	0	2	16	0	0	3	26	27
peak37733	27	23	23	36	32	24	25	8	24	18	26	15
peak37734	18	47	22	32	90	82	16	22	25	27	34	24
peak37735	38	37	32	54	33	29	30	27	23	11	29	21
peak37736	24	22	21	31	22	35	20	9	20	5	20	11
peak37737	43	32	31	34	39	24	29	24	42	39	46	21
peak37738	19	25	29	32	24	23	19	12	13	8	18	13
peak37739	64	77	56	76	61	79	44	59	63	49	69	47
peak37740	35	27	26	22	10	35	34	21	44	34	45	19
peak37741	20	32	24	27	16	27	20	11	10	17	19	15
peak37742	7	9	10	10	4	5	22	4	11	17	33	27
peak37743	53	89	63	91	158	123	33	31	46	40	41	33
peak37744	6	18	14	18	44	35	15	8	10	5	15	8
peak37745	90	153	101	122	127	158	101	46	64	50	83	74
peak37746	151	183	170	198	218	264	81	119	103	56	93	90
peak37747	20	41	14	20	33	52	16	10	20	21	30	11
peak37748	67	59	55	74	80	82	94	82	54	62	56	61
peak37749	43	50	18	21	32	38	23	41	34	12	27	6
peak37750	8	7	9	11	6	9	19	15	23	16	19	5
peak37751	220	182	174	206	266	243	108	96	107	108	160	111
peak37752	584	726	542	657	782	789	518	625	552	452	562	539
peak37753	436	237	290	215	164	215	169	123	235	202	395	223
peak37754	112	87	76	73	87	68	95	30	82	64	79	75
peak37755	91	67	60	71	46	50	105	96	79	127	137	95
peak37756	116	85	90	99	95	76	52	103	48	33	73	58
peak37757	514	250	293	320	214	223	104	76	103	105	276	126
peak37758	62	80	67	73	112	108	35	35	38	33	33	27
peak37759	58	48	60	60	85	73	33	26	26	15	28	29
peak37760	79	124	107	81	158	145	33	47	52	36	38	54
peak37761	330	182	196	222	308	241	213	152	238	142	204	158
peak37762	38	72	46	59	46	63	58	70	49	33	66	48
peak37763	46	47	55	52	22	49	20	38	32	23	42	30
peak37764	210	161	133	152	199	193	105	85	108	30	129	69
peak37765	71	77	64	75	97	94	48	51	58	51	93	60
peak37766	63	57	42	50	29	49	42	25	30	38	62	30
peak37767	99	136	78	91	200	131	83	79	98	88	108	82
peak37768	102	129	95	144	176	129	69	57	90	90	141	112
peak37769	79	69	63	86	64	77	61	58	69	55	32	37
peak37770	32	24	31	24	85	58	15	17	10	12	29	15
peak37771	45	59	49	35	89	69	50	61	64	57	45	64
peak37772	66	106	62	78	37	121	22	33	21	32	43	27
peak37773	24	54	48	46	69	68	22	35	27	11	14	29
peak37774	37	45	22	43	124	93	37	13	42	36	37	29
peak37775	70	71	54	62	69	70	62	46	68	38	71	55
peak37776	119	130	103	114	49	105	83	116	117	56	104	83
peak37777	90	51	72	65	36	59	73	62	111	50	91	56
peak37778	31	46	41	48	53	65	157	120	112	81	73	110
peak37779	68	61	45	85	97	98	19	51	47	31	25	20
peak37780	37	43	32	9	49	35	53	14	45	32	43	35
peak37781	24	11	13	17	9	16	26	29	45	24	44	32
peak37782	162	158	131	137	144	168	331	266	350	201	307	242
peak37783	83	89	63	100	57	108	20	12	24	23	37	22
peak37784	87	129	118	102	219	190	74	58	89	101	97	101
peak37785	68	28	52	44	39	75	41	31	35	34	74	42
peak37786	59	86	60	64	81	97	30	33	54	38	86	41
peak37787	100	75	62	81	122	115	71	92	90	138	141	136
peak37788	80	72	49	108	41	111	21	29	31	18	40	27
peak37789	114	95	71	95	119	93	67	74	80	81	134	71
peak37790	48	59	31	43	81	88	26	34	28	18	29	27
peak37791	35	48	38	43	50	47	21	22	25	11	22	26
peak37792	100	81	66	67	103	116	111	100	138	76	122	85
peak37793	96	104	90	151	153	127	150	115	179	113	131	129
peak37794	71	104	95	149	203	117	83	66	99	59	63	69
peak37795	53	46	37	31	76	82	17	60	31	29	35	26
peak37796	8	7	9	6	0	7	12	10	21	13	10	10
peak37797	96	162	104	122	147	147	82	65	111	79	120	102
peak37798	40	38	40	24	20	37	24	39	35	12	30	25
peak37799	20	30	28	12	38	46	21	30	11	16	15	19
peak37800	63	81	59	62	99	89	46	44	49	30	51	34
peak37801	122	138	91	120	83	170	113	131	121	86	100	85
peak37802	19	32	27	40	37	38	22	15	32	28	25	29
peak37803	50	53	37	62	50	104	48	71	60	26	51	43
peak37804	20	16	19	18	8	13	9	13	20	13	15	10
peak37805	61	47	41	26	7	46	33	47	35	32	31	31
peak37806	21	44	45	58	57	45	20	25	35	12	32	26
peak37807	333	270	238	279	290	284	220	303	233	207	312	236
peak37808	114	114	85	116	155	132	60	35	70	70	97	68
peak37809	28	41	32	27	84	54	12	17	16	18	14	21
peak37810	356	515	444	627	1029	711	52	59	62	69	154	80
peak37811	111	271	232	314	545	417	65	86	68	63	63	71
peak37812	59	35	38	32	26	31	46	51	69	47	51	40
peak37813	62	87	35	41	27	56	52	53	40	32	62	46
peak37814	392	301	314	283	351	364	314	238	341	245	321	288
peak37815	333	239	259	263	335	306	212	175	254	196	286	254
peak37816	331	266	216	289	156	229	335	358	407	230	251	239
peak37817	119	51	29	35	44	30	436	335	468	361	369	353
peak37818	775	442	431	548	308	410	1068	669	1147	893	1042	1119
peak37819	86	82	48	39	73	76	78	69	77	65	92	74
peak37820	818	597	583	706	782	729	648	576	618	514	769	609
peak37821	241	195	166	205	168	201	181	161	215	138	193	157
peak37822	126	60	62	61	89	97	52	65	89	54	60	52
peak37823	89	72	82	47	96	73	30	48	86	59	80	64
peak37824	27	32	26	17	38	35	37	52	32	26	32	39
peak37825	6	10	17	15	19	23	6	9	12	15	15	12
peak37826	19	43	12	37	33	24	4	10	18	22	22	11
peak37827	56	59	35	47	82	74	40	42	41	39	59	37
peak37828	147	188	136	142	170	212	121	135	158	137	160	111
peak37829	14	33	19	20	39	34	9	14	13	8	6	7
peak37830	135	170	118	130	125	137	161	183	158	127	144	139
peak37831	492	286	213	257	342	364	641	521	778	596	664	580
peak37832	23	19	19	32	67	36	12	13	23	10	23	21
peak37833	47	42	56	50	74	83	47	37	52	23	48	44
peak37834	24	62	43	52	43	53	7	7	15	17	30	31
peak37835	53	81	65	101	65	68	19	19	26	27	34	50
peak37836	52	70	52	67	86	84	29	44	49	28	40	21
peak37837	86	99	73	92	162	126	24	36	44	30	32	41
peak37838	29	56	66	55	79	62	16	24	22	23	16	22
peak37839	40	50	54	56	66	65	39	35	34	57	37	28
peak37840	39	50	58	47	45	37	17	19	7	20	16	11
peak37841	79	114	74	67	87	121	41	52	58	51	53	54
peak37842	10	13	11	12	6	21	15	10	12	10	4	13
peak37843	29	22	31	27	49	42	3	23	14	5	6	12
peak37844	78	102	94	92	100	118	37	30	28	36	55	34
peak37845	95	122	107	144	83	153	57	70	61	51	68	63
peak37846	76	93	77	77	117	108	71	110	80	44	52	62
peak37847	48	56	47	83	76	82	60	82	25	40	62	55
peak37848	58	66	78	73	82	81	44	37	36	23	52	38
peak37849	47	58	45	48	30	61	50	61	32	37	37	27
peak37850	6	7	2	6	16	9	0	2	3	0	1	3
peak37851	10	29	17	32	62	40	2	6	11	20	15	6
peak37852	40	72	44	49	45	60	10	24	12	20	19	24
peak37853	23	40	38	23	38	44	27	66	41	27	20	36
peak37854	62	71	40	76	82	116	36	20	29	21	45	28
peak37855	16	27	32	43	22	19	19	5	9	15	16	8
peak37856	32	68	46	66	65	74	30	48	28	32	42	51
peak37857	170	228	211	236	231	194	39	56	64	41	68	65
peak37858	63	88	80	102	83	83	23	27	30	17	35	35
peak37859	45	80	54	67	72	74	28	38	25	25	41	41
peak37860	54	65	46	62	52	42	36	38	53	26	38	38
peak37861	55	53	49	47	32	47	10	10	11	20	15	16
peak37862	25	23	41	35	25	37	13	13	28	17	23	21
peak37863	46	64	45	66	89	52	37	36	19	32	28	22
peak37864	17	25	20	23	29	23	22	17	26	25	35	5
peak37865	4	15	7	12	8	15	10	9	15	6	12	4
peak37866	7	11	8	5	5	5	1	2	2	7	3	5
peak37867	110	190	137	192	138	173	80	87	81	58	75	102
peak37868	32	40	56	46	58	76	21	31	32	15	24	30
peak37869	24	33	16	44	45	50	15	18	19	11	3	10
peak37870	24	37	34	30	58	41	21	17	28	16	7	22
peak37871	141	174	117	152	162	175	81	80	99	92	97	105
peak37872	255	328	297	353	596	464	124	122	162	107	168	125
peak37873	73	39	43	40	23	48	49	51	68	55	74	66
peak37874	561	372	406	381	393	351	295	229	366	339	559	420
peak37875	230	179	142	192	130	210	156	169	175	113	162	161
peak37876	92	73	34	53	78	84	69	68	146	144	202	161
peak37877	162	104	109	113	106	117	41	45	54	58	91	42
peak37878	213	162	130	211	113	207	270	161	283	251	285	227
peak37879	226	171	147	159	189	180	185	196	264	201	274	200
peak37880	89	29	31	25	5	22	244	135	300	193	204	211
peak37881	40	21	18	13	7	15	70	50	94	78	81	58
peak37882	161	127	129	121	153	182	113	121	188	116	189	140
peak37883	668	579	544	531	640	662	552	477	631	464	620	499
peak37884	252	285	263	279	376	300	229	169	236	210	338	217
peak37885	498	395	354	458	497	410	392	243	417	325	577	363
peak37886	143	150	123	120	214	148	120	139	144	131	157	104
peak37887	306	305	283	297	363	380	236	344	321	246	379	264
peak37888	100	165	102	135	131	142	25	33	43	25	37	29
peak37889	477	409	356	340	460	436	396	238	401	352	423	356
peak37890	118	112	86	133	70	90	46	58	67	48	109	73
peak37891	31	25	23	31	39	28	20	26	21	12	13	14
peak37892	52	62	55	86	59	64	40	35	40	40	63	46
peak37893	61	84	65	104	90	64	26	54	54	59	56	40
peak37894	77	86	41	79	86	88	41	47	54	33	53	52
peak37895	76	76	63	111	113	104	23	45	51	32	50	29
peak37896	10	29	18	16	28	16	13	15	24	19	21	5
peak37897	207	169	166	181	254	249	87	63	87	82	149	92
peak37898	118	77	67	90	53	50	55	34	52	56	63	61
peak37899	87	118	107	116	78	92	26	46	62	40	48	44
peak37900	189	109	97	99	92	109	58	43	63	45	134	96
peak37901	137	128	116	134	132	137	84	75	76	55	75	59
peak37902	154	157	144	185	130	191	58	64	71	68	107	60
peak37903	108	129	113	147	161	209	76	68	79	65	97	74
peak37904	24	37	34	28	43	38	18	39	15	18	27	24
peak37905	72	97	86	88	98	92	48	39	83	90	120	94
peak37906	49	27	40	51	97	80	31	25	40	26	43	28
peak37907	2	5	6	6	8	10	14	21	18	18	7	12
peak37908	105	92	73	102	129	73	129	70	110	59	59	56
peak37909	31	55	38	66	105	94	28	44	26	35	37	42
peak37910	60	109	131	146	186	148	33	69	37	24	37	31
peak37911	25	48	34	65	83	56	7	11	11	9	12	7
peak37912	68	105	91	94	77	129	88	57	88	47	73	61
peak37913	52	87	73	91	89	59	14	15	31	20	10	22
peak37914	64	61	88	71	113	104	23	40	22	7	35	22
peak37915	56	89	67	58	98	102	26	40	34	51	47	18
peak37916	41	76	73	71	67	95	42	29	35	32	35	40
peak37917	19	49	34	44	66	75	15	29	19	33	34	22
peak37918	78	98	100	145	150	171	33	41	42	27	40	36
peak37919	36	41	48	72	71	54	27	26	20	18	25	17
peak37920	20	48	46	46	104	69	8	14	12	6	2	1
peak37921	28	98	87	79	132	98	6	35	16	18	17	24
peak37922	145	215	145	212	107	181	88	156	108	95	174	97
peak37923	14	30	33	39	54	51	6	19	15	9	15	7
peak37924	48	51	47	75	55	64	16	20	18	8	18	12
peak37925	27	76	62	62	96	86	31	30	21	28	25	21
peak37926	71	95	93	72	128	111	18	42	53	32	28	45
peak37927	27	10	17	2	13	12	20	12	16	28	38	27
peak37928	40	38	26	30	22	39	15	29	35	23	28	29
peak37929	58	69	63	72	63	97	29	33	26	13	35	32
peak37930	19	42	40	39	34	64	19	20	28	12	35	16
peak37931	13	57	41	49	103	104	20	57	44	11	8	14
peak37932	80	90	72	107	91	103	53	67	86	57	79	59
peak37933	68	105	76	106	192	175	76	73	77	49	65	54
peak37934	109	123	106	128	130	187	53	52	74	50	66	60
peak37935	52	119	68	100	84	87	46	45	60	53	51	52
peak37936	78	99	84	105	82	84	20	26	22	8	8	28
peak37937	62	57	39	46	39	47	35	47	40	23	31	33
peak37938	33	42	27	43	84	106	24	38	35	22	28	22
peak37939	27	68	39	53	50	48	55	55	48	40	26	33
peak37940	41	30	31	28	27	34	15	13	20	5	18	26
peak37941	131	111	95	123	92	105	34	48	31	27	49	38
peak37942	315	349	335	378	457	389	219	176	217	139	174	149
peak37943	47	49	34	42	99	64	24	59	30	18	44	33
peak37944	95	126	117	124	110	125	29	55	55	31	50	45
peak37945	10	14	14	13	10	19	17	25	24	17	15	15
peak37946	58	62	63	51	61	89	90	71	98	50	92	24
peak37947	278	296	231	306	274	260	239	168	222	191	313	217
peak37948	8	8	8	6	9	8	4	4	5	4	4	7
peak37949	43	58	41	44	33	61	39	40	45	39	40	44
peak37950	136	132	92	145	156	145	116	115	126	144	151	109
peak37951	151	154	123	178	98	153	69	63	104	83	78	113
peak37952	109	137	110	130	196	208	162	195	149	90	141	113
peak37953	107	174	115	153	158	179	67	60	72	75	83	88
peak37954	27	39	31	40	106	61	8	16	14	5	4	17
peak37955	38	43	58	59	76	69	21	32	29	16	30	24
peak37956	139	165	151	214	206	227	61	70	73	80	146	122
peak37957	140	197	141	177	220	184	66	65	99	81	92	58
peak37958	33	36	33	50	55	43	31	35	29	18	50	42
peak37959	73	108	105	70	73	43	20	42	22	8	11	20
peak37960	72	98	63	87	117	140	39	67	58	53	51	28
peak37961	97	86	79	66	68	73	53	19	29	38	36	32
peak37962	132	128	114	135	93	162	113	109	126	72	111	88
peak37963	180	169	124	171	111	142	113	145	107	92	134	60
peak37964	82	73	104	100	93	72	44	64	62	45	62	45
peak37965	23	32	19	29	35	54	24	20	28	24	17	23
peak37966	29	42	44	40	36	57	20	24	14	20	22	19
peak37967	85	137	79	110	75	140	63	41	72	60	77	32
peak37968	296	289	250	303	111	250	532	282	568	357	390	364
peak37969	22	37	38	42	58	55	14	25	26	23	24	25
peak37970	34	33	34	43	14	22	30	16	29	32	34	30
peak37971	60	87	59	49	50	84	53	48	68	60	71	60
peak37972	80	87	50	85	57	131	47	53	66	38	50	45
peak37973	104	135	134	131	194	160	163	142	265	142	190	140
peak37974	52	68	57	56	36	54	22	17	20	28	35	26
peak37975	27	54	42	46	74	50	20	13	37	19	40	34
peak37976	35	17	28	33	22	20	19	41	29	26	34	25
peak37977	117	94	83	124	148	136	59	39	80	58	108	91
peak37978	135	191	136	185	320	264	71	93	95	72	138	90
peak37979	201	165	166	180	146	236	163	46	185	142	268	186
peak37980	59	67	42	38	43	64	46	60	60	42	55	47
peak37981	95	122	108	128	168	111	46	51	47	52	43	51
peak37982	91	94	54	72	65	77	20	43	31	32	41	34
peak37983	26	32	44	35	50	47	27	19	22	28	40	41
peak37984	49	37	33	44	61	62	6	10	15	18	20	21
peak37985	103	149	136	143	179	181	39	54	43	52	81	38
peak37986	46	58	38	45	49	65	46	31	51	36	38	39
peak37987	35	47	28	52	51	50	20	20	19	21	24	28
peak37988	22	21	18	16	30	41	5	19	14	10	8	15
peak37989	129	151	126	142	186	174	70	83	82	83	87	71
peak37990	110	99	106	142	172	207	50	60	55	67	57	64
peak37991	122	127	94	149	116	128	42	55	47	28	70	37
peak37992	50	48	40	42	47	29	17	15	28	28	29	14
peak37993	16	26	18	10	14	27	19	11	8	7	13	3
peak37994	49	86	54	65	196	56	36	38	63	52	51	55
peak37995	23	51	41	49	42	54	34	13	13	24	16	4
peak37996	39	52	41	57	47	55	22	29	42	25	33	30
peak37997	189	172	177	217	326	234	102	79	102	102	143	138
peak37998	13	16	16	4	14	23	15	16	21	29	12	13
peak37999	26	35	13	32	9	22	14	12	16	4	40	22
peak38000	24	23	20	23	23	37	14	12	20	12	31	18
peak38001	57	62	75	93	38	69	16	30	46	23	40	38
peak38002	93	89	80	83	71	81	52	31	56	58	55	43
peak38003	33	27	22	22	69	53	27	38	22	29	42	33
peak38004	192	317	257	272	448	482	93	68	119	59	127	62
peak38005	72	64	53	41	30	68	57	82	75	50	79	62
peak38006	20	29	26	20	23	37	17	28	23	16	22	21
peak38007	49	66	76	58	39	75	57	43	77	49	81	60
peak38008	54	61	62	58	74	94	44	72	76	57	49	59
peak38009	156	288	235	292	476	404	30	40	36	32	35	44
peak38010	55	91	78	85	79	105	30	51	48	27	29	43
peak38011	46	54	40	33	43	58	50	71	59	38	40	47
peak38012	281	279	230	286	274	398	190	154	178	116	229	152
peak38013	348	285	257	281	377	323	293	217	338	236	305	242
peak38014	118	102	107	143	222	169	104	128	108	78	141	65
peak38015	162	170	143	145	191	134	42	41	46	25	56	34
peak38016	92	79	100	87	75	92	69	75	80	45	126	58
peak38017	25	33	39	50	30	30	68	61	90	53	62	45
peak38018	89	113	102	128	74	119	92	101	87	86	75	74
peak38019	77	41	42	32	17	30	14	27	21	12	27	15
peak38020	141	135	112	106	71	106	200	200	220	128	218	138
peak38021	211	157	179	175	235	209	86	81	122	68	155	82
peak38022	75	139	92	117	104	115	85	137	68	56	94	67
peak38023	95	63	68	79	76	96	65	37	70	52	61	56
peak38024	30	27	32	25	58	50	20	18	15	16	10	18
peak38025	399	269	222	215	275	264	277	227	362	189	415	287
peak38026	72	62	51	68	62	87	36	50	72	55	68	47
peak38027	85	33	44	69	48	61	75	74	70	38	72	59
peak38028	308	145	168	166	134	149	204	174	221	134	264	157
peak38029	99	69	73	54	53	45	54	40	47	50	66	60
peak38030	187	135	122	135	98	135	94	114	169	58	114	75
peak38031	48	37	36	58	28	46	55	76	84	59	75	59
peak38032	154	125	114	154	77	109	159	166	168	92	185	126
peak38033	77	84	67	65	62	108	32	77	38	32	36	22
peak38034	110	101	90	87	90	85	115	62	92	73	126	85
peak38035	120	102	104	100	121	157	68	81	56	63	90	74
peak38036	346	136	155	119	106	107	54	99	76	61	154	69
peak38037	11	8	15	9	6	11	12	11	29	17	16	11
peak38038	236	205	203	215	356	277	58	50	46	40	78	48
peak38039	32	35	52	51	23	53	30	38	43	36	34	17
peak38040	24	16	20	17	5	26	25	28	11	20	13	17
peak38041	41	18	14	15	22	5	111	30	78	42	53	64
peak38042	50	48	63	65	43	63	34	21	36	35	38	29
peak38043	46	39	46	47	79	86	73	61	51	69	56	65
peak38044	55	39	13	32	29	47	21	25	18	10	12	19
peak38045	174	287	253	278	672	503	136	131	190	96	153	114
peak38046	51	75	43	68	74	71	79	112	112	57	85	78
peak38047	50	46	46	34	116	110	22	42	24	29	38	23
peak38048	96	143	120	160	175	199	57	76	83	46	66	64
peak38049	130	160	124	169	116	213	104	75	112	90	150	71
peak38050	109	63	114	103	125	97	56	77	76	77	114	93
peak38051	33	40	57	87	41	67	31	33	32	17	26	15
peak38052	47	44	24	37	49	82	52	48	50	31	37	37
peak38053	81	44	52	81	35	58	32	29	41	22	31	19
peak38054	435	502	409	454	669	581	362	299	399	300	376	291
peak38055	486	332	431	359	494	509	428	318	361	284	357	304
peak38056	17	23	22	46	53	43	17	14	28	21	12	21
peak38057	69	172	129	168	213	138	70	55	71	67	105	57
peak38058	37	55	57	44	71	67	39	67	60	41	49	27
peak38059	67	102	62	120	73	135	44	70	43	33	59	48
peak38060	79	95	71	94	63	105	27	21	27	22	39	22
peak38061	39	31	37	30	21	41	46	35	30	23	36	24
peak38062	19	55	21	43	71	73	11	13	14	11	9	16
peak38063	34	40	35	47	24	18	15	19	19	18	27	19
peak38064	115	133	114	157	113	179	42	53	55	71	112	81
peak38065	151	74	107	90	112	135	443	298	495	315	334	376
peak38066	132	54	50	45	24	28	151	122	134	29	197	70
peak38067	206	158	161	195	148	180	83	53	86	105	170	107
peak38068	563	390	358	458	216	347	830	563	1040	762	898	896
peak38069	31	77	60	68	61	85	60	53	93	56	69	66
peak38070	186	105	91	102	12	65	75	76	94	73	93	83
peak38071	50	37	53	47	43	58	35	40	39	17	64	23
peak38072	86	95	58	60	94	74	44	61	65	48	56	61
peak38073	75	54	57	60	67	46	83	101	104	95	78	97
peak38074	33	47	50	45	68	111	33	44	10	16	38	29
peak38075	45	47	34	37	36	66	81	66	78	56	84	67
peak38076	32	19	13	16	14	30	49	46	65	47	23	36
peak38077	26	38	13	38	55	44	27	24	27	27	17	21
peak38078	210	197	132	207	174	342	159	136	199	235	300	261
peak38079	22	29	20	10	2	18	214	139	244	116	86	94
peak38080	40	27	39	35	10	47	39	41	36	14	25	16
peak38081	107	107	99	94	106	128	76	79	69	46	96	55
peak38082	139	95	118	129	82	99	439	291	590	494	427	531
peak38083	70	62	66	79	59	66	53	47	65	47	51	30
peak38084	38	38	29	26	42	41	41	21	47	48	49	25
peak38085	404	270	258	252	194	219	356	191	389	330	563	453
peak38086	181	108	112	95	97	92	37	37	42	35	65	65
peak38087	314	219	203	260	177	256	689	498	803	556	556	497
peak38088	24	32	21	30	22	25	43	24	53	44	27	28
peak38089	230	218	234	261	295	256	192	220	220	186	218	203
peak38090	6	19	11	4	16	10	30	17	37	25	24	27
peak38091	433	321	351	389	490	505	349	318	347	275	379	329
peak38092	40	51	46	58	63	80	55	23	25	34	39	40
peak38093	100	123	65	93	104	115	80	46	74	65	60	75
peak38094	36	42	45	42	37	51	33	49	54	28	54	42
peak38095	16	6	13	6	4	2	27	0	21	28	26	33
peak38096	50	72	53	54	41	48	66	73	90	30	43	73
peak38097	20	83	90	80	322	206	16	28	7	19	23	13
peak38098	29	29	21	26	21	27	28	19	40	20	29	22
peak38099	98	169	130	153	323	247	40	76	42	46	71	69
peak38100	35	55	46	46	128	124	15	24	18	26	18	20
peak38101	33	52	51	61	62	75	38	30	20	21	18	31
peak38102	40	43	60	52	45	51	31	20	38	19	37	16
peak38103	185	146	132	169	221	205	136	100	138	120	150	101
peak38104	88	65	76	76	115	93	35	17	53	23	59	43
peak38105	71	68	47	86	90	58	16	57	47	27	27	18
peak38106	51	59	59	77	140	111	39	32	48	27	47	34
peak38107	63	76	53	79	67	100	73	46	78	27	77	28
peak38108	77	92	49	112	132	137	36	30	36	42	36	35
peak38109	37	59	44	51	95	57	27	10	23	18	36	22
peak38110	44	52	58	49	80	38	22	35	53	23	50	16
peak38111	36	24	40	28	14	41	22	41	33	21	30	35
peak38112	46	50	58	41	52	58	23	49	53	41	28	30
peak38113	600	494	442	405	578	468	468	347	567	474	556	432
peak38114	40	32	34	46	51	56	29	39	26	14	8	13
peak38115	18	19	17	16	36	27	7	14	14	8	14	4
peak38116	49	56	45	49	100	60	21	14	26	24	15	11
peak38117	280	236	221	235	230	259	180	149	207	192	272	182
peak38118	180	124	169	164	166	79	80	60	143	86	215	122
peak38119	62	67	56	71	54	64	30	53	34	33	46	27
peak38120	408	390	316	332	428	366	283	377	359	244	388	294
peak38121	151	126	131	116	158	118	101	112	122	89	132	117
peak38122	195	134	105	99	162	199	123	111	139	91	153	85
peak38123	131	331	290	297	616	481	26	75	69	67	82	63
peak38124	461	414	332	372	397	451	356	392	397	320	457	366
peak38125	79	73	65	106	160	102	36	64	66	53	63	64
peak38126	165	265	247	265	353	376	67	72	80	64	87	63
peak38127	67	94	72	73	46	97	58	66	84	77	61	42
peak38128	100	82	82	87	130	84	12	37	25	44	24	35
peak38129	135	147	139	166	105	125	33	40	49	43	63	29
peak38130	79	83	64	84	102	81	38	35	49	25	33	55
peak38131	50	71	48	46	31	52	37	11	37	19	28	43
peak38132	72	86	55	85	121	100	16	30	43	25	34	46
peak38133	81	87	85	109	112	125	39	60	47	56	61	33
peak38134	84	83	53	96	57	77	20	26	30	21	44	29
peak38135	169	177	145	125	173	182	123	115	157	78	131	131
peak38136	50	42	44	46	51	76	29	36	43	25	50	20
peak38137	95	125	126	163	124	124	72	90	73	61	117	68
peak38138	40	43	25	60	39	51	18	21	28	20	24	21
peak38139	73	51	59	60	85	94	30	44	47	48	37	38
peak38140	60	95	81	75	105	109	18	31	22	41	38	31
peak38141	74	63	61	84	113	78	25	23	60	34	26	38
peak38142	66	66	58	82	102	95	118	78	94	95	41	92
peak38143	127	128	118	148	174	163	95	79	73	56	103	98
peak38144	112	145	102	152	146	129	67	32	63	43	55	62
peak38145	105	91	71	85	74	86	66	53	68	54	84	58
peak38146	249	236	219	258	223	247	64	44	52	61	123	78
peak38147	6	25	13	19	14	32	19	9	11	8	15	13
peak38148	75	88	57	81	53	105	46	93	68	48	50	47
peak38149	66	58	64	26	57	59	45	142	44	41	68	55
peak38150	25	25	32	13	19	18	36	43	40	43	53	41
peak38151	69	116	73	127	118	146	62	64	83	59	70	66
peak38152	687	599	499	654	830	695	463	477	469	409	457	417
peak38153	5	7	1	7	15	11	4	7	6	5	5	9
peak38154	38	68	40	67	129	95	28	49	32	39	40	33
peak38155	95	46	41	56	27	40	371	297	388	245	162	231
peak38156	89	88	76	86	131	122	55	90	99	75	111	66
peak38157	801	584	589	650	774	779	535	531	622	499	633	567
peak38158	229	181	141	179	182	201	152	127	159	146	256	185
peak38159	166	146	142	146	176	182	145	153	160	102	159	140
peak38160	24	38	24	26	41	31	30	17	23	29	47	24
peak38161	95	86	83	91	84	93	32	75	47	49	67	70
peak38162	59	50	42	62	54	52	30	18	29	20	36	17
peak38163	13	17	26	30	28	25	31	14	15	28	32	26
peak38164	117	78	106	140	82	85	35	68	40	26	50	30
peak38165	67	66	45	42	67	98	23	30	56	24	61	46
peak38166	6	18	7	10	5	5	5	5	5	12	3	4
peak38167	72	55	45	49	52	48	53	30	71	44	44	36
peak38168	48	40	39	46	38	36	25	19	31	35	46	36
peak38169	105	55	73	45	34	33	24	31	47	42	82	67
peak38170	141	85	65	113	73	51	43	53	50	20	84	56
peak38171	111	53	77	48	41	49	164	155	218	196	279	223
peak38172	272	235	252	294	147	203	81	85	127	131	181	149
peak38173	348	215	234	176	170	151	86	37	78	129	322	174
peak38174	332	182	181	140	103	107	250	256	254	175	199	202
peak38175	51	75	59	38	59	41	49	80	60	34	62	55
peak38176	128	86	67	73	83	66	32	51	73	58	100	79
peak38177	40	24	35	52	76	79	21	29	24	17	45	30
peak38178	83	27	27	46	36	60	47	35	61	52	108	55
peak38179	59	30	38	33	35	33	92	85	101	50	96	40
peak38180	64	40	35	37	39	39	17	22	50	45	57	44
peak38181	102	98	63	87	89	89	59	44	64	56	89	52
peak38182	88	83	79	85	54	94	42	31	78	53	82	81
peak38183	217	178	192	188	162	165	34	62	70	48	57	41
peak38184	218	114	101	153	85	132	533	365	668	368	509	457
peak38185	157	119	106	120	148	118	379	258	614	374	411	408
peak38186	98	44	51	52	36	58	396	253	477	279	296	284
peak38187	37	28	24	28	23	17	192	214	224	90	86	112
peak38188	42	45	43	40	48	58	15	20	33	28	47	31
peak38189	92	106	54	82	42	89	176	153	196	115	76	91
peak38190	120	46	46	33	48	52	101	68	126	51	87	52
peak38191	71	64	42	25	43	55	89	85	125	105	176	150
peak38192	120	80	80	82	54	76	80	95	130	122	309	159
peak38193	150	120	107	94	82	92	61	100	96	40	119	75
peak38194	529	382	424	420	484	513	251	370	377	218	456	292
peak38195	131	79	77	77	93	74	75	99	78	62	91	75
peak38196	500	197	245	228	247	176	162	129	215	129	210	143
peak38197	83	56	44	70	43	28	27	40	43	46	100	71
peak38198	60	24	35	21	42	38	14	19	25	73	112	114
peak38199	76	43	35	40	8	29	35	41	45	44	112	73
peak38200	82	37	37	66	10	51	37	58	39	41	162	88
peak38201	213	126	96	122	83	116	63	90	83	67	105	87
peak38202	38	59	71	52	23	38	91	123	85	43	59	70
peak38203	159	84	64	76	81	92	96	108	156	108	190	120
peak38204	84	71	71	75	94	75	34	65	56	59	75	49
peak38205	185	151	138	180	96	209	13	53	35	30	104	69
peak38206	310	272	232	265	234	246	132	118	136	146	325	222
peak38207	140	123	135	155	149	181	99	117	172	96	134	102
peak38208	51	41	38	35	35	35	27	17	28	27	46	37
peak38209	46	60	56	49	45	28	21	25	23	24	46	31
peak38210	39	39	35	21	19	31	31	51	49	32	45	36
peak38211	47	60	45	56	59	63	48	46	53	42	43	34
peak38212	56	86	69	78	143	95	73	55	67	50	66	62
peak38213	39	36	31	19	58	36	21	35	24	38	29	24
peak38214	189	207	211	201	235	254	95	168	114	89	111	118
peak38215	139	124	139	100	124	109	116	57	116	114	169	103
peak38216	445	407	333	391	401	389	378	400	354	256	386	302
peak38217	5	2	4	1	3	5	18	10	16	20	15	9
peak38218	21	46	28	25	36	72	20	37	48	16	33	17
peak38219	98	112	69	95	106	134	23	28	48	33	51	16
peak38220	40	27	19	35	124	67	14	27	40	12	31	30
peak38221	381	279	273	386	311	435	419	325	468	322	564	396
peak38222	49	69	48	43	134	82	33	30	57	48	58	48
peak38223	86	57	42	67	70	70	39	28	38	35	79	56
peak38224	160	117	128	133	119	144	49	37	56	50	80	54
peak38225	44	36	42	25	68	38	37	46	59	26	51	32
peak38226	91	88	90	127	70	71	32	61	43	45	63	42
peak38227	118	108	160	143	140	144	51	68	60	50	67	55
peak38228	38	29	45	44	68	65	37	26	26	18	22	20
peak38229	46	51	39	70	51	69	50	71	34	31	58	52
peak38230	30	36	45	47	57	51	9	17	12	5	20	23
peak38231	204	142	166	179	130	123	91	99	102	77	130	93
peak38232	244	284	193	199	188	260	92	73	73	58	75	74
peak38233	174	190	179	148	149	169	89	80	63	76	104	75
peak38234	47	46	43	33	32	44	19	11	19	11	19	12
peak38235	143	132	98	121	130	93	119	102	117	84	132	107
peak38236	10	34	32	23	16	32	51	63	75	54	42	44
peak38237	51	33	41	71	62	61	87	88	79	34	45	51
peak38238	145	132	107	128	81	131	66	79	88	38	78	54
peak38239	354	161	150	171	82	89	44	53	79	43	137	76
peak38240	196	111	75	85	83	51	98	86	122	105	243	171
peak38241	88	112	74	97	151	166	163	112	216	96	170	133
peak38242	153	134	99	149	231	164	339	241	384	158	201	138
peak38243	124	110	105	146	141	131	56	58	71	43	94	57
peak38244	93	85	86	68	153	124	22	33	17	19	37	28
peak38245	136	105	68	79	90	68	13	17	27	24	44	33
peak38246	60	79	50	65	69	57	47	67	65	35	49	86
peak38247	297	181	202	177	155	175	75	40	75	55	94	52
peak38248	294	138	168	136	175	120	76	61	89	151	215	179
peak38249	47	50	59	63	56	70	26	21	46	13	8	28
peak38250	114	141	120	163	193	194	59	102	59	57	91	65
peak38251	49	41	37	44	120	85	29	62	30	26	39	35
peak38252	184	160	112	155	84	108	58	59	90	58	111	76
peak38253	83	99	67	94	73	92	29	29	38	32	62	31
peak38254	81	70	43	54	49	46	28	31	44	36	89	44
peak38255	104	74	80	76	37	65	99	57	111	54	106	56
peak38256	53	51	32	38	29	35	79	95	115	39	56	43
peak38257	158	104	111	116	83	158	200	164	246	117	187	147
peak38258	235	165	121	207	171	231	133	161	221	62	182	107
peak38259	208	108	133	124	108	139	175	123	201	160	284	232
peak38260	375	286	231	286	239	260	63	103	106	71	145	79
peak38261	259	186	169	193	218	246	42	63	70	91	164	88
peak38262	81	76	69	59	53	64	166	128	212	140	113	130
peak38263	204	124	128	109	107	97	108	55	118	129	214	142
peak38264	64	70	45	58	50	29	48	50	73	96	58	77
peak38265	446	317	361	387	564	528	204	141	283	239	353	245
peak38266	119	82	68	122	55	106	95	80	108	86	90	89
peak38267	39	46	56	51	56	70	59	36	55	55	71	64
peak38268	139	145	137	152	120	159	83	97	82	69	130	107
peak38269	8	7	7	11	0	2	106	69	84	26	28	42
peak38270	45	58	45	61	131	122	27	35	25	35	79	47
peak38271	386	234	214	220	165	219	346	215	502	451	561	523
peak38272	2	11	3	7	2	0	119	74	113	58	22	67
peak38273	514	201	216	180	182	179	292	230	370	310	567	358
peak38274	310	145	145	187	153	176	460	269	523	422	520	513
peak38275	377	348	304	290	455	404	308	279	324	303	432	325
peak38276	315	191	218	185	162	145	101	97	130	154	323	200
peak38277	67	50	57	68	59	82	117	63	140	129	133	95
peak38278	18	19	27	10	10	2	266	132	270	152	92	138
peak38279	170	80	107	93	83	66	74	85	97	76	137	52
peak38280	204	74	77	61	62	55	847	677	936	706	738	825
peak38281	35	22	19	7	6	4	183	123	213	224	191	190
peak38282	182	122	125	105	142	107	253	204	342	190	193	175
peak38283	89	26	50	45	45	27	13	20	13	23	18	26
peak38284	25	10	9	10	8	5	5	4	7	9	6	9
peak38285	42	35	26	24	24	14	29	13	32	22	39	38
peak38286	173	116	104	113	105	88	106	74	101	87	77	78
peak38287	100	95	81	106	87	59	55	46	138	117	178	145
peak38288	310	193	170	159	121	168	162	151	254	201	280	218
peak38289	106	105	98	114	119	157	71	52	72	45	66	45
peak38290	22	38	31	30	27	39	26	36	58	40	25	27
peak38291	353	185	220	230	135	210	365	232	445	376	433	363
peak38292	142	111	131	187	115	184	107	88	172	136	193	119
peak38293	30	27	28	38	27	34	395	313	548	305	225	290
peak38294	25	31	21	22	37	28	173	136	175	111	37	104
peak38295	63	69	56	57	35	63	357	268	414	283	226	307
peak38296	75	84	63	81	100	71	28	56	40	24	47	29
peak38297	403	215	209	254	95	194	116	116	145	319	491	352
peak38298	3	16	10	13	35	38	6	6	5	7	8	11
peak38299	18	17	12	9	7	5	159	119	155	79	64	92
peak38300	309	174	197	184	119	213	98	93	112	97	263	151
peak38301	144	85	71	75	72	45	109	92	165	61	84	76
peak38302	87	75	64	67	64	92	137	97	168	118	142	109
peak38303	29	19	9	10	11	27	83	105	77	29	27	35
peak38304	33	40	53	51	68	56	35	19	29	28	38	26
peak38305	610	395	383	472	258	384	220	187	342	405	806	532
peak38306	196	129	139	174	187	206	138	137	214	238	305	256
peak38307	142	100	85	118	131	146	495	418	650	455	397	477
peak38308	263	151	130	141	143	155	178	130	266	197	261	232
peak38309	88	83	70	85	59	94	32	45	36	37	60	36
peak38310	126	123	139	160	101	121	205	185	253	144	183	138
peak38311	164	166	130	209	298	221	40	88	77	63	82	63
peak38312	258	191	182	207	254	239	89	159	99	73	149	124
peak38313	209	107	109	130	121	144	89	68	117	89	185	111
peak38314	99	110	82	110	120	102	64	46	66	72	120	54
peak38315	293	187	194	180	241	197	146	69	158	154	347	206
peak38316	186	142	127	147	104	125	36	55	60	102	210	112
peak38317	13	14	18	25	18	36	20	21	18	15	40	20
peak38318	138	85	64	87	44	60	31	36	44	39	126	66
peak38319	48	26	27	30	22	40	11	21	18	13	30	19
peak38320	116	80	82	92	102	93	118	125	162	116	183	118
peak38321	64	43	42	38	71	48	35	22	52	75	119	96
peak38322	90	72	57	58	61	72	33	47	65	72	83	50
peak38323	157	102	117	129	68	104	115	127	185	89	101	87
peak38324	263	236	230	272	200	261	213	145	217	153	393	224
peak38325	88	84	84	86	102	107	82	115	162	87	88	95
peak38326	208	184	159	127	88	163	234	162	275	223	325	270
peak38327	59	63	52	50	32	45	19	22	24	28	50	26
peak38328	110	53	44	22	5	30	242	227	345	256	264	259
peak38329	59	135	95	74	115	89	57	116	96	90	90	89
peak38330	34	35	26	20	27	26	32	50	33	14	30	32
peak38331	47	40	39	31	42	29	14	14	20	12	18	15
peak38332	46	23	23	51	27	37	7	15	10	10	13	12
peak38333	37	28	31	23	25	20	36	19	34	17	19	22
peak38334	10	5	10	4	5	6	6	17	6	8	5	8
peak38335	23	31	33	18	69	51	25	36	27	10	24	24
peak38336	45	61	40	41	57	29	19	9	37	22	31	19
peak38337	62	104	69	98	135	115	15	56	46	27	36	45
peak38338	74	85	62	80	46	67	14	16	24	23	29	25
peak38339	21	52	62	51	53	61	11	13	10	15	14	7
peak38340	58	107	72	96	113	115	31	23	43	48	28	27
peak38341	44	43	48	83	44	79	42	51	41	40	27	33
peak38342	62	50	69	88	69	75	27	15	31	30	35	34
peak38343	39	39	25	30	45	30	43	37	35	24	12	29
peak38344	34	58	37	63	23	35	34	35	61	41	57	37
peak38345	62	87	68	113	85	152	44	47	54	26	65	34
peak38346	7	7	6	14	11	13	5	2	5	4	10	3
peak38347	96	134	121	131	103	114	66	60	53	51	87	57
peak38348	113	96	81	114	89	107	68	78	76	55	110	89
peak38349	49	70	60	86	125	119	16	26	29	15	24	26
peak38350	123	174	134	184	151	179	49	60	55	32	48	64
peak38351	31	43	35	49	30	27	6	14	18	24	20	12
peak38352	39	90	58	57	59	112	62	57	73	55	48	50
peak38353	176	149	167	177	165	159	113	151	170	94	170	121
peak38354	18	18	15	14	29	30	15	17	19	6	15	22
peak38355	180	136	115	156	166	144	138	85	163	115	179	122
peak38356	166	155	120	134	184	187	131	128	142	136	170	122
peak38357	220	164	155	172	231	201	118	91	153	114	165	145
peak38358	186	204	220	191	192	220	189	199	170	176	190	198
peak38359	295	198	213	196	280	272	151	161	194	173	236	157
peak38360	37	58	65	52	64	95	16	32	27	23	24	26
peak38361	79	98	77	89	65	91	78	95	103	48	64	49
peak38362	115	47	81	53	40	46	17	14	26	22	73	36
peak38363	114	87	71	116	95	159	46	61	42	41	101	50
peak38364	320	317	294	307	353	399	240	171	289	187	249	178
peak38365	42	28	31	13	15	14	82	38	119	74	146	83
peak38366	112	63	46	71	13	28	30	33	8	20	41	22
peak38367	197	220	221	264	295	302	217	227	230	258	204	171
peak38368	145	98	78	113	55	114	140	85	191	107	140	105
peak38369	79	89	38	75	63	114	67	79	68	67	140	85
peak38370	8	13	12	7	20	25	6	21	12	2	8	14
peak38371	23	20	28	23	15	29	41	46	35	21	41	36
peak38372	235	194	166	213	236	237	404	253	415	312	388	322
peak38373	74	51	51	73	46	50	67	41	94	57	70	43
peak38374	30	27	27	41	20	26	14	14	11	18	19	16
peak38375	110	69	86	77	67	114	89	67	85	33	75	79
peak38376	48	62	30	47	12	24	19	17	16	27	27	14
peak38377	110	44	34	35	22	35	226	206	304	211	261	267
peak38378	227	132	136	137	83	123	221	139	297	230	229	251
peak38379	15	15	15	9	19	26	86	106	88	50	57	38
peak38380	488	224	244	250	130	283	964	731	1137	786	753	852
peak38381	102	81	77	91	81	92	170	183	241	154	182	139
peak38382	79	55	49	99	36	96	70	90	125	140	170	145
peak38383	34	39	40	38	37	48	5	17	8	8	18	6
peak38384	63	80	44	72	62	106	116	76	124	65	59	67
peak38385	42	40	51	56	56	54	44	69	98	49	41	46
peak38386	57	48	31	44	44	56	48	33	94	49	82	86
peak38387	39	58	39	48	37	55	50	30	35	44	76	54
peak38388	523	402	384	434	496	472	380	346	484	397	503	449
peak38389	159	117	97	130	115	155	115	109	103	117	165	119
peak38390	20	48	37	31	54	50	10	22	23	18	25	8
peak38391	77	30	39	28	18	18	58	79	85	104	152	130
peak38392	273	162	161	181	119	199	256	186	202	189	334	217
peak38393	125	120	77	98	108	123	58	52	44	49	100	47
peak38394	58	75	56	84	32	38	34	35	43	33	40	37
peak38395	86	41	42	41	34	60	52	63	67	41	112	55
peak38396	73	43	51	64	28	60	57	32	66	48	99	58
peak38397	76	56	53	43	59	59	60	72	92	82	103	105
peak38398	52	51	55	49	33	53	62	82	69	67	70	46
peak38399	5	9	8	6	9	6	6	6	8	7	7	10
peak38400	80	77	62	72	43	60	72	48	73	45	82	67
peak38401	455	304	300	297	479	423	283	193	319	233	453	263
peak38402	127	60	56	86	52	75	120	105	97	74	110	89
peak38403	101	93	79	109	45	78	25	34	27	21	51	32
peak38404	79	61	50	41	29	72	39	49	66	42	43	45
peak38405	100	66	72	78	9	48	11	21	20	14	25	27
peak38406	79	42	70	76	44	65	17	11	30	18	46	35
peak38407	155	94	73	67	42	87	37	42	58	60	140	69
peak38408	107	37	52	44	24	53	74	87	92	83	136	80
peak38409	107	89	69	111	75	130	60	54	68	51	85	92
peak38410	131	70	83	112	49	81	83	71	96	77	146	80
peak38411	184	131	142	136	170	183	137	69	159	88	132	118
peak38412	357	185	152	223	184	208	256	126	291	174	390	256
peak38413	186	101	109	132	64	71	32	28	20	36	73	58
peak38414	188	76	85	106	51	53	40	36	47	53	106	70
peak38415	92	47	71	63	43	27	53	41	44	30	71	30
peak38416	331	349	286	311	295	366	264	229	334	232	393	300
peak38417	195	116	109	108	47	105	58	67	44	53	80	49
peak38418	229	101	105	146	76	112	152	163	132	154	317	183
peak38419	78	57	52	65	52	60	52	48	46	34	62	33
peak38420	66	52	50	42	46	53	38	28	37	34	70	49
peak38421	53	75	66	69	66	76	61	55	50	45	46	38
peak38422	172	134	145	200	183	213	57	77	80	65	83	63
peak38423	77	64	25	58	43	50	26	20	44	37	64	27
peak38424	72	57	65	79	42	70	50	30	47	33	44	37
peak38425	42	38	41	22	46	33	37	26	35	35	51	43
peak38426	53	75	93	41	85	67	65	42	96	70	48	52
peak38427	188	169	156	148	145	175	136	88	138	142	216	159
peak38428	276	233	223	256	231	231	293	257	250	219	356	255
peak38429	159	104	113	122	181	151	122	93	122	96	157	155
peak38430	91	86	54	62	69	92	60	77	84	56	68	55
peak38431	186	139	121	149	125	137	126	112	173	95	152	132
peak38432	20	24	22	18	15	26	52	43	81	59	61	52
peak38433	32	37	37	38	23	32	75	49	84	91	97	76
peak38434	96	109	83	106	94	122	114	79	152	96	117	141
peak38435	137	86	82	86	59	84	253	224	310	150	198	182
peak38436	131	125	117	123	122	147	147	170	194	136	180	177
peak38437	70	84	51	79	46	91	29	30	25	28	72	37
peak38438	147	165	126	184	244	275	36	73	51	33	80	43
peak38439	108	74	88	78	74	84	80	73	79	64	119	67
peak38440	64	57	57	44	40	57	50	57	78	40	96	73
peak38441	114	56	33	35	23	54	137	203	185	129	144	100
peak38442	53	69	60	60	49	45	411	434	433	153	74	139
peak38443	5	9	6	6	5	6	33	45	49	21	19	29
peak38444	50	57	52	50	26	29	48	53	44	38	61	35
peak38445	36	39	33	20	40	24	90	68	84	50	70	53
peak38446	9	12	7	15	6	7	31	31	44	24	15	21
peak38447	181	141	119	152	100	130	74	80	99	39	136	62
peak38448	23	34	29	27	22	34	38	66	40	50	54	60
peak38449	149	103	80	98	86	102	106	81	92	85	134	112
peak38450	202	88	111	103	60	76	152	97	187	101	309	188
peak38451	165	119	138	106	88	86	127	117	144	98	125	109
peak38452	15	35	29	35	24	23	14	5	20	14	17	9
peak38453	79	85	75	76	68	117	77	54	45	41	41	52
peak38454	36	39	33	41	53	80	41	48	43	26	35	44
peak38455	42	70	52	54	46	69	26	22	49	39	35	38
peak38456	302	245	179	305	185	171	531	364	579	315	459	356
peak38457	195	236	204	206	237	234	182	255	179	186	251	207
peak38458	45	33	44	29	21	32	31	36	36	43	79	45
peak38459	143	105	77	83	59	82	81	104	73	51	130	74
peak38460	225	111	76	74	64	74	240	214	301	338	505	388
peak38461	78	50	46	42	19	13	127	60	123	132	166	116
peak38462	402	255	299	311	429	408	136	117	152	135	318	234
peak38463	12	30	13	17	8	20	96	89	118	89	67	74
peak38464	17	27	10	2	9	20	46	66	61	53	40	43
peak38465	19	12	28	21	15	15	18	20	12	4	13	18
peak38466	212	120	98	109	103	142	114	93	135	162	297	221
peak38467	133	115	105	148	101	120	161	80	159	99	143	106
peak38468	75	53	65	60	43	56	88	93	94	77	225	121
peak38469	44	20	16	29	25	34	26	25	44	24	24	13
peak38470	20	50	36	22	24	46	165	93	178	119	94	122
peak38471	39	18	29	18	26	25	77	40	156	76	97	72
peak38472	82	70	73	76	86	132	53	63	65	61	132	79
peak38473	73	114	98	99	140	123	49	60	65	40	52	52
peak38474	57	55	35	52	47	40	44	22	66	26	39	29
peak38475	45	35	42	54	38	51	9	19	19	62	122	91
peak38476	238	102	112	113	55	88	238	245	329	371	510	443
peak38477	120	115	88	130	64	124	18	23	23	20	41	20
peak38478	34	39	43	26	29	35	106	144	155	89	116	69
peak38479	1	4	3	4	2	4	8	6	6	4	9	5
peak38480	8	3	14	12	7	11	53	59	73	44	16	43
peak38481	165	83	76	94	84	97	30	69	39	27	80	36
peak38482	69	74	68	97	72	100	53	40	43	51	59	48
peak38483	4	4	5	4	4	9	48	80	51	12	8	14
peak38484	51	49	24	36	52	34	100	162	168	84	148	122
peak38485	76	50	55	39	30	41	167	157	176	104	89	111
peak38486	163	132	103	122	87	101	180	132	192	75	107	63
peak38487	72	53	37	51	43	38	21	24	26	18	24	18
peak38488	108	135	120	134	58	105	36	47	43	41	67	52
peak38489	82	99	77	109	31	65	50	50	76	38	48	64
peak38490	83	82	71	78	100	71	50	52	104	53	60	60
peak38491	63	48	42	53	32	49	84	86	97	83	87	97
peak38492	50	28	21	44	33	40	20	16	19	16	26	20
peak38493	10	16	9	19	13	25	20	15	14	10	28	10
peak38494	54	46	49	44	39	46	107	91	97	54	54	47
peak38495	100	106	99	103	80	129	47	39	40	34	97	65
peak38496	35	37	37	40	32	41	23	23	34	17	43	19
peak38497	204	139	129	138	130	195	55	66	59	148	340	152
peak38498	64	86	65	57	31	32	31	16	13	20	27	16
peak38499	264	142	135	133	73	101	42	80	43	95	252	120
peak38500	68	60	51	47	101	96	55	49	51	32	89	46
peak38501	10	2	4	3	5	14	6	5	3	1	7	6
peak38502	97	88	70	99	96	85	58	38	63	61	86	58
peak38503	85	83	63	60	77	117	51	71	52	52	86	65
peak38504	304	176	167	182	129	130	106	111	138	100	250	142
peak38505	84	70	68	74	57	78	66	58	83	83	129	80
peak38506	1	4	5	7	0	5	3	5	2	2	3	4
peak38507	46	79	49	55	41	48	68	43	46	47	60	42
peak38508	1	4	1	2	7	1	3	4	5	3	2	0
peak38509	72	82	55	56	48	60	42	30	41	69	77	39
peak38510	103	94	84	68	35	65	24	46	25	31	70	29
peak38511	40	49	27	38	39	45	23	39	25	23	17	29
peak38512	18	27	11	36	29	44	20	16	22	13	20	25
peak38513	31	49	30	37	60	76	44	45	37	37	59	34
peak38514	58	62	56	56	31	34	83	90	99	88	117	103
peak38515	38	56	62	44	30	67	172	151	161	167	89	151
peak38516	96	107	72	118	59	133	60	72	74	104	128	96
peak38517	190	151	108	131	40	94	57	51	58	53	142	58
peak38518	67	56	63	42	65	75	128	86	115	130	195	166
peak38519	185	120	111	128	48	106	78	76	80	75	173	124
peak38520	69	42	36	64	94	105	30	46	50	37	49	35
peak38521	71	82	58	67	44	79	90	55	66	72	78	66
peak38522	30	38	34	23	37	35	42	34	36	17	48	31
peak38523	74	33	44	42	70	64	51	91	63	49	49	43
peak38524	65	117	65	100	62	96	80	83	70	50	55	101
peak38525	208	55	76	67	36	27	36	38	52	34	151	46
peak38526	49	46	52	52	29	36	45	74	32	36	42	46
peak38527	19	14	25	21	11	12	15	28	20	7	11	9
peak38528	798	595	493	536	667	721	639	594	635	525	897	564
peak38529	82	35	36	46	22	34	76	111	130	88	147	114
peak38530	150	80	87	93	64	73	282	220	354	275	327	272
peak38531	56	61	75	65	61	67	33	19	28	21	42	38
peak38532	34	28	28	16	19	24	21	49	29	29	26	23
peak38533	21	31	32	29	32	56	15	22	20	13	24	20
peak38534	271	231	284	265	403	352	94	71	135	60	176	116
peak38535	27	28	23	36	49	45	37	22	32	30	24	28
peak38536	276	308	341	370	704	560	84	93	108	98	93	98
peak38537	59	51	51	75	68	85	41	62	46	53	55	59
peak38538	6	13	22	11	8	13	21	25	18	14	13	8
peak38539	404	367	394	356	480	485	342	326	267	264	339	284
peak38540	1	6	6	6	11	11	6	7	5	1	2	6
peak38541	15	24	28	28	25	52	49	25	31	17	30	21
peak38542	388	360	313	378	393	411	321	292	398	247	381	279
peak38543	92	113	96	78	123	116	68	48	54	26	79	42
peak38544	239	83	97	104	81	82	50	41	73	21	146	55
peak38545	112	77	83	92	78	79	37	28	49	51	106	59
peak38546	391	187	173	195	193	189	63	43	80	44	229	84
peak38547	242	137	117	144	101	132	118	70	130	88	157	104
peak38548	117	59	51	72	50	45	150	68	122	194	139	180
peak38549	4	7	8	8	4	9	1	5	2	4	5	2
peak38550	121	63	73	120	99	90	59	46	72	60	88	47
peak38551	223	354	300	348	654	556	67	31	60	36	106	49
peak38552	139	101	103	95	125	132	62	44	101	99	130	91
peak38553	189	137	139	111	157	130	87	104	79	73	149	108
peak38554	108	90	75	90	56	95	63	100	85	68	99	80
peak38555	58	60	62	70	53	53	10	17	20	17	49	23
peak38556	126	164	108	127	237	159	59	46	57	77	65	51
peak38557	6	10	5	11	24	14	8	3	5	9	5	1
peak38558	14	31	32	30	41	32	10	11	19	8	13	11
peak38559	188	110	128	125	134	126	63	60	79	77	159	67
peak38560	646	314	308	289	166	255	411	329	510	418	884	457
peak38561	445	359	239	307	297	372	727	582	839	460	700	514
peak38562	52	21	32	32	35	20	34	25	69	40	97	61
peak38563	118	71	129	111	89	68	273	165	282	250	217	240
peak38564	40	48	40	42	99	69	13	18	23	24	47	27
peak38565	58	128	78	111	178	126	36	32	40	42	42	34
peak38566	74	133	93	113	184	171	64	46	77	42	48	50
peak38567	87	97	103	106	114	87	33	26	30	41	62	32
peak38568	137	118	120	141	131	183	234	191	270	193	230	212
peak38569	251	223	235	209	223	209	576	293	599	399	433	409
peak38570	140	121	131	137	227	170	33	50	44	44	67	56
peak38571	40	39	33	30	41	27	41	36	46	33	42	39
peak38572	126	140	143	154	210	195	54	111	116	99	68	66
peak38573	60	82	65	66	87	98	103	77	75	80	80	94
peak38574	117	155	121	122	98	97	88	35	117	70	123	90
peak38575	261	287	238	302	190	289	270	233	299	209	265	233
peak38576	195	162	146	189	80	153	62	102	92	28	133	70
peak38577	142	97	98	125	101	145	35	28	42	42	99	48
peak38578	47	49	42	48	64	71	29	18	16	23	27	28
peak38579	232	184	174	145	187	148	240	141	304	184	195	117
peak38580	111	109	97	127	174	162	45	50	61	50	83	45
peak38581	108	117	102	83	135	112	49	78	44	44	84	63
peak38582	26	31	25	54	36	39	18	36	41	23	27	35
peak38583	94	79	97	105	84	94	80	53	73	52	110	78
peak38584	188	157	161	187	232	189	124	93	142	76	149	135
peak38585	90	91	94	87	109	89	80	74	68	58	97	62
peak38586	44	104	68	143	157	134	22	60	31	9	24	14
peak38587	24	48	11	28	50	51	52	40	65	65	47	42
peak38588	40	67	75	75	57	80	25	30	22	13	31	26
peak38589	7	26	11	19	51	34	10	7	4	3	7	4
peak38590	94	217	175	239	642	476	46	38	59	35	57	42
peak38591	16	36	16	28	26	34	65	33	30	23	25	12
peak38592	142	182	156	234	298	267	81	95	85	71	95	64
peak38593	53	87	62	121	53	94	62	30	50	22	54	26
peak38594	57	51	40	26	36	41	28	23	19	22	20	21
peak38595	175	300	287	416	474	481	74	83	56	40	64	33
peak38596	331	745	631	847	1032	926	244	332	204	139	170	135
peak38597	36	35	28	27	43	41	20	20	16	23	22	17
peak38598	343	288	281	310	371	315	230	193	272	201	250	243
peak38599	628	540	536	555	708	679	383	241	505	404	575	433
peak38600	71	25	37	31	37	18	87	67	113	106	151	97
peak38601	181	102	107	107	127	92	34	53	65	57	139	81
peak38602	513	330	338	288	373	343	245	180	271	194	295	207
peak38603	196	107	155	102	88	86	30	34	43	24	70	29
peak38604	42	38	46	44	107	67	15	15	15	24	41	20
peak38605	123	138	109	130	89	157	55	42	65	49	88	50
peak38606	110	119	91	102	56	67	111	70	106	105	161	102
peak38607	108	138	132	135	50	96	52	26	54	60	61	43
peak38608	36	45	40	45	67	54	31	16	49	42	72	33
peak38609	112	95	108	73	62	75	58	42	74	52	87	55
peak38610	209	244	259	321	268	227	118	91	117	90	159	104
peak38611	49	89	56	90	54	90	24	10	19	21	22	13
peak38612	24	29	27	36	29	35	19	10	18	9	20	22
peak38613	69	47	44	92	40	60	28	20	29	37	64	43
peak38614	48	26	38	39	54	62	20	9	30	29	37	32
peak38615	121	54	73	79	82	54	154	72	155	135	218	147
peak38616	273	249	215	246	313	280	178	202	228	184	284	223
peak38617	40	57	69	24	40	38	48	53	34	39	41	37
peak38618	247	305	277	265	404	323	237	205	231	162	271	245
peak38619	44	62	63	70	32	31	44	40	43	26	58	28
peak38620	45	69	60	76	109	90	46	41	48	34	49	38
peak38621	100	113	100	140	56	139	82	50	50	55	63	67
peak38622	37	71	26	56	95	93	24	48	36	17	49	28
peak38623	26	37	28	46	48	60	31	14	24	13	24	33
peak38624	121	276	195	305	603	482	30	80	51	30	49	59
peak38625	25	39	30	26	38	56	30	48	26	16	34	24
peak38626	106	160	104	160	283	196	38	22	34	48	57	42
peak38627	30	29	22	26	20	39	14	27	32	23	29	13
peak38628	226	259	269	353	545	470	134	93	157	98	122	132
peak38629	45	55	53	64	57	40	29	20	36	16	45	25
peak38630	44	50	39	37	24	39	15	13	23	16	19	15
peak38631	136	84	90	83	76	86	42	37	41	66	160	91
peak38632	19	21	25	28	27	28	27	16	13	15	17	27
peak38633	11	37	31	29	48	41	15	21	33	25	8	7
peak38634	53	49	60	94	58	105	35	41	36	34	16	23
peak38635	102	75	83	75	126	116	51	56	76	57	101	48
peak38636	24	34	20	31	14	13	8	9	15	5	11	8
peak38637	23	51	48	60	64	51	23	38	33	26	24	18
peak38638	52	51	42	59	118	120	53	38	67	48	45	54
peak38639	7	16	13	11	12	19	2	5	3	4	3	2
peak38640	45	73	50	52	70	61	2	15	12	8	6	10
peak38641	19	25	31	20	34	31	23	31	18	12	18	24
peak38642	15	40	44	44	43	48	9	14	8	8	15	19
peak38643	94	113	93	97	129	106	25	31	41	27	39	24
peak38644	25	57	25	29	86	71	20	24	16	26	10	20
peak38645	29	55	46	36	65	73	15	23	23	24	28	33
peak38646	62	56	71	75	92	94	45	47	55	34	59	51
peak38647	139	140	126	116	107	157	80	47	126	48	103	62
peak38648	117	182	127	172	265	267	92	88	112	61	99	69
peak38649	42	39	43	45	57	65	9	18	13	20	12	20
peak38650	8	6	5	7	7	7	5	3	2	2	0	3
peak38651	54	48	56	70	78	56	19	17	23	24	29	19
peak38652	64	117	77	140	185	191	40	123	68	63	44	40
peak38653	75	128	96	146	272	227	52	58	24	26	42	31
peak38654	85	99	102	105	183	154	36	60	45	32	35	51
peak38655	62	96	52	85	60	94	53	89	53	31	43	56
peak38656	77	132	107	116	343	246	55	39	65	57	66	41
peak38657	54	40	40	48	79	76	28	27	23	24	55	36
peak38658	80	98	122	122	52	89	52	36	52	36	67	25
peak38659	37	36	33	52	106	100	65	23	43	36	46	63
peak38660	27	22	15	28	37	20	13	13	15	12	25	19
peak38661	15	30	37	38	40	65	14	21	8	12	8	5
peak38662	12	38	25	35	48	55	37	51	16	10	17	18
peak38663	22	43	22	33	64	70	11	10	31	17	8	4
peak38664	7	7	2	5	2	4	0	4	4	9	9	7
peak38665	21	19	20	30	17	37	47	26	37	31	13	20
peak38666	64	53	44	59	36	56	56	37	62	36	49	49
peak38667	74	76	91	84	65	81	66	97	76	55	71	62
peak38668	54	47	34	50	28	41	39	58	17	30	25	39
peak38669	81	110	69	130	267	133	96	70	102	71	97	60
peak38670	81	112	93	94	237	136	49	48	49	48	48	55
peak38671	35	65	46	55	152	84	15	28	34	39	34	48
peak38672	16	28	26	15	34	38	27	18	25	17	21	5
peak38673	25	43	25	34	25	40	27	77	31	24	36	43
peak38674	100	79	82	97	56	80	45	91	80	75	130	74
peak38675	110	154	140	164	175	200	105	77	132	104	124	102
peak38676	59	74	56	64	54	117	86	59	108	91	117	108
peak38677	110	99	79	95	54	129	98	71	188	139	211	152
peak38678	3	12	14	4	19	19	7	5	8	4	6	8
peak38679	107	97	100	107	151	160	135	126	138	48	114	72
peak38680	66	80	45	49	57	51	74	45	67	47	104	78
peak38681	111	65	66	61	39	60	90	94	155	100	104	89
peak38682	26	31	34	31	43	32	20	29	38	37	34	30
peak38683	61	65	66	57	61	107	79	141	95	82	92	67
peak38684	339	351	267	313	327	398	361	482	307	264	327	268
peak38685	115	140	93	134	180	114	86	104	61	76	107	39
peak38686	15	45	22	32	54	44	7	16	10	9	14	8
peak38687	430	487	352	479	445	418	403	345	506	315	460	360
peak38688	48	30	40	45	73	52	54	25	64	53	43	38
peak38689	7	0	6	5	9	8	10	8	7	11	9	2
peak38690	97	76	63	69	48	55	65	55	88	48	95	52
peak38691	252	72	119	101	51	53	198	107	297	165	296	207
peak38692	186	138	143	139	120	155	67	60	87	88	190	93
peak38693	41	52	44	42	147	86	35	47	37	23	33	34
peak38694	34	24	30	24	3	16	77	86	110	30	29	33
peak38695	91	92	71	79	62	82	46	75	52	45	58	45
peak38696	36	47	45	17	58	51	36	53	39	30	26	28
peak38697	49	65	48	56	40	56	47	82	58	39	52	48
peak38698	553	421	412	380	533	388	384	377	444	373	442	350
peak38699	342	290	325	335	376	352	256	268	269	254	368	250
peak38700	51	59	30	52	65	66	37	43	28	37	40	43
peak38701	1	3	14	4	1	7	2	3	1	4	2	3
peak38702	103	79	55	81	57	60	28	33	25	18	47	27
peak38703	263	187	140	152	106	159	57	83	111	79	139	113
peak38704	29	60	25	37	33	42	30	43	23	16	14	13
peak38705	304	162	218	157	175	132	34	57	56	71	149	76
peak38706	66	37	41	43	33	39	13	25	20	30	42	32
peak38707	33	24	27	28	17	19	24	37	42	22	37	20
peak38708	59	51	58	54	44	61	74	124	69	67	74	72
peak38709	172	132	131	130	104	144	67	81	61	62	127	70
peak38710	73	22	43	38	47	32	16	25	13	11	39	22
peak38711	71	72	69	59	72	76	75	71	73	35	44	54
peak38712	17	11	10	18	13	12	49	14	43	21	47	41
peak38713	71	37	62	42	35	37	58	31	61	79	116	113
peak38714	107	51	70	78	44	40	30	22	33	42	65	33
peak38715	58	51	41	46	45	55	33	65	67	49	57	39
peak38716	196	122	113	97	133	141	63	35	95	65	130	68
peak38717	204	145	150	130	120	142	85	74	50	49	125	49
peak38718	25	29	20	21	9	26	88	68	59	25	39	21
peak38719	144	169	106	215	99	205	48	62	77	81	118	90
peak38720	12	36	14	30	15	9	13	8	22	28	27	32
peak38721	413	326	365	434	466	525	100	213	121	139	157	141
peak38722	110	100	91	126	102	108	168	189	168	134	169	125
peak38723	11	7	5	6	8	8	10	10	3	6	10	7
peak38724	211	163	138	217	141	179	99	185	86	76	171	116
peak38725	189	133	116	124	58	73	112	131	108	107	216	156
peak38726	141	87	87	107	91	73	55	123	64	60	94	74
peak38727	75	42	40	39	44	32	39	32	58	34	49	40
peak38728	89	76	54	67	62	51	56	46	44	66	57	60
peak38729	91	92	73	104	75	58	54	68	85	43	73	37
peak38730	132	66	52	60	34	35	204	151	268	124	188	115
peak38731	328	148	188	151	119	123	46	86	49	56	150	74
peak38732	145	62	72	80	46	54	69	72	75	50	149	89
peak38733	131	120	115	144	135	126	60	113	80	51	80	62
peak38734	93	72	79	81	77	89	113	90	141	106	108	88
peak38735	138	128	93	146	117	118	86	108	83	38	100	52
peak38736	129	130	91	120	89	138	52	73	52	51	65	52
peak38737	109	90	69	57	89	85	129	134	169	131	241	155
peak38738	129	101	82	112	66	99	35	32	55	53	78	63
peak38739	124	50	55	65	22	38	99	119	164	90	183	131
peak38740	67	52	39	46	33	56	55	65	71	31	52	26
peak38741	18	11	22	26	16	17	16	20	22	20	30	13
peak38742	204	84	107	98	85	103	80	104	81	38	156	69
peak38743	73	49	50	42	15	37	75	50	64	75	149	72
peak38744	155	91	99	126	88	107	43	45	74	48	88	72
peak38745	197	91	77	92	50	61	73	123	158	122	220	101
peak38746	240	97	79	107	49	76	120	129	157	92	220	125
peak38747	32	18	23	31	5	19	20	17	16	5	19	19
peak38748	137	129	105	168	116	191	155	166	196	118	216	134
peak38749	801	561	590	619	653	673	688	590	627	485	767	580
peak38750	68	79	69	56	69	99	101	134	100	57	89	61
peak38751	40	32	26	34	22	32	72	70	71	35	97	52
peak38752	102	96	77	81	68	78	100	113	146	110	196	169
peak38753	183	147	130	182	150	177	128	141	146	103	135	96
peak38754	147	123	116	154	82	114	366	448	375	165	171	182
peak38755	99	91	96	93	56	112	116	103	116	109	155	103
peak38756	51	38	35	16	20	26	82	46	78	58	106	87
peak38757	19	36	30	25	21	27	34	40	66	32	62	55
peak38758	83	88	90	98	65	109	110	90	110	65	80	77
peak38759	532	370	414	415	411	338	194	132	239	166	399	191
peak38760	10	22	27	28	7	15	9	15	9	7	9	5
peak38761	96	93	105	74	64	73	142	112	136	87	176	90
peak38762	15	19	30	23	18	20	26	41	41	38	23	18
peak38763	185	159	119	168	123	101	184	130	247	138	288	176
peak38764	59	60	45	36	72	61	24	27	18	14	27	19
peak38765	38	49	45	48	51	35	19	16	20	26	23	21
peak38766	137	194	166	163	293	263	65	54	58	52	55	58
peak38767	129	109	89	68	82	58	71	53	74	49	65	50
peak38768	260	174	130	147	92	135	201	165	264	131	236	136
peak38769	113	83	77	69	25	69	53	40	75	65	108	66
peak38770	1	4	5	0	1	0	5	6	4	4	3	3
peak38771	73	40	54	62	43	31	84	64	103	73	85	88
peak38772	260	260	208	242	295	230	367	246	328	272	259	278
peak38773	193	199	172	178	253	196	190	187	226	147	189	186
peak38774	184	242	172	221	264	228	150	166	133	143	170	169
peak38775	95	113	94	83	150	137	75	97	75	67	73	47
peak38776	14	22	15	7	34	27	31	20	31	35	18	18
peak38777	24	66	48	54	26	40	47	27	34	43	36	40
peak38778	320	292	300	255	254	354	277	250	373	203	301	235
peak38779	560	493	413	472	629	567	358	263	364	309	459	344
peak38780	406	287	323	322	399	355	180	216	284	180	243	201
peak38781	25	29	24	42	35	49	18	28	19	19	18	12
peak38782	95	106	93	106	94	87	36	78	60	44	54	70
peak38783	22	32	34	54	42	61	19	23	13	23	25	28
peak38784	46	87	75	83	81	138	61	114	56	53	43	56
peak38785	33	53	41	70	68	67	31	29	34	20	16	24
peak38786	130	154	100	156	228	141	59	91	82	75	96	64
peak38787	141	152	158	193	223	233	105	171	153	101	155	114
peak38788	76	108	84	99	150	132	60	54	60	49	44	72
peak38789	31	49	40	47	60	78	59	51	66	43	28	38
peak38790	84	112	61	69	111	131	82	82	95	61	91	78
peak38791	36	73	54	109	206	145	27	34	42	23	48	32
peak38792	42	79	53	94	67	74	63	81	79	44	60	24
peak38793	746	676	661	734	889	788	655	563	723	618	814	596
peak38794	264	257	254	247	332	280	226	132	234	176	271	195
peak38795	225	163	170	129	184	194	110	92	132	121	152	100
peak38796	73	75	53	104	98	108	43	123	64	32	46	50
peak38797	87	64	62	98	54	110	96	81	96	90	122	84
peak38798	43	58	51	44	35	69	40	91	67	65	71	54
peak38799	146	135	114	165	228	155	119	122	120	111	111	109
peak38800	77	91	71	102	115	140	38	47	43	47	56	58
peak38801	63	86	59	86	67	99	44	55	90	41	76	64
peak38802	76	91	75	85	80	75	31	46	42	31	56	32
peak38803	32	36	42	53	51	37	22	22	18	27	17	22
peak38804	730	824	672	783	1063	990	105	158	132	134	196	177
peak38805	152	166	101	114	128	203	92	106	143	122	115	92
peak38806	36	23	22	32	22	14	37	30	42	21	42	34
peak38807	645	628	501	556	630	635	525	529	549	470	664	451
peak38808	58	55	58	47	55	67	93	80	46	53	70	48
peak38809	160	116	122	125	149	176	99	102	106	84	136	120
peak38810	215	234	218	231	211	345	625	471	723	350	367	352
peak38811	178	163	158	163	137	169	321	264	405	236	199	249
peak38812	231	137	121	140	66	172	776	584	950	617	509	559
peak38813	68	80	55	82	234	152	25	12	32	31	30	17
peak38814	68	124	84	99	204	170	30	43	37	22	31	39
peak38815	214	176	211	216	299	305	239	282	315	184	343	245
peak38816	63	56	57	77	105	107	58	52	46	26	56	28
peak38817	27	35	28	34	37	27	52	58	61	20	34	31
peak38818	201	197	147	192	175	233	253	277	251	148	186	127
peak38819	41	53	40	66	47	59	35	41	54	18	25	25
peak38820	105	94	73	110	93	105	69	121	91	56	85	53
peak38821	123	114	82	159	242	186	108	89	125	84	117	64
peak38822	52	29	30	37	54	63	32	20	32	14	27	16
peak38823	50	38	37	52	143	61	34	35	46	36	50	41
peak38824	87	88	89	106	148	143	36	45	40	29	26	34
peak38825	52	99	90	77	180	140	46	60	45	37	29	37
peak38826	331	216	261	279	304	323	290	207	279	168	303	230
peak38827	45	53	47	41	34	51	16	45	37	33	46	38
peak38828	253	227	189	199	243	237	199	266	268	179	255	215
peak38829	301	207	225	212	292	237	221	194	274	210	278	224
peak38830	257	277	260	201	314	279	262	222	253	196	297	224
peak38831	194	182	119	180	134	163	155	219	214	144	165	149
peak38832	1179	1010	912	1071	1252	1164	981	996	1080	759	1042	981
peak38833	610	492	403	534	486	564	466	330	444	386	527	418
peak38834	68	53	34	52	38	98	41	32	55	63	34	48
peak38835	42	59	24	60	52	64	25	74	55	40	50	38
peak38836	47	33	30	33	34	35	12	37	31	18	29	14
peak38837	134	121	51	208	244	219	45	58	74	50	75	70
peak38838	216	174	172	148	193	189	104	134	187	132	198	141
peak38839	86	80	43	77	42	80	58	80	53	38	48	57
peak38840	237	345	207	315	307	308	130	184	184	148	185	174
peak38841	21	40	30	51	28	22	14	11	17	11	16	13
peak38842	6	13	12	5	9	5	15	14	14	14	13	14
peak38843	30	44	50	39	34	64	16	36	30	28	18	32
peak38844	437	456	446	492	715	610	157	231	251	152	256	177
peak38845	251	369	277	300	442	448	82	110	108	95	152	105
peak38846	51	175	81	136	63	95	87	81	94	52	45	43
peak38847	179	203	147	222	137	204	228	132	260	156	213	146
peak38848	34	38	47	33	73	74	16	38	21	20	32	22
peak38849	200	113	111	121	68	123	174	164	215	184	241	229
peak38850	12	11	16	7	14	17	37	32	37	29	18	24
peak38851	43	56	59	60	25	41	76	99	105	60	54	46
peak38852	110	90	70	115	111	110	42	79	70	41	84	52
peak38853	186	158	131	153	223	204	182	111	216	139	246	187
peak38854	563	463	373	416	535	466	403	343	472	340	484	343
peak38855	516	344	330	346	233	319	318	277	410	282	581	331
peak38856	2	7	3	3	1	0	7	7	14	3	2	4
peak38857	260	222	219	227	211	259	189	174	218	190	198	175
peak38858	35	33	61	69	29	44	42	59	45	29	40	38
peak38859	39	43	55	46	52	22	40	32	22	22	29	17
peak38860	292	345	271	304	370	376	235	257	305	172	258	265
peak38861	355	313	313	350	244	242	173	141	239	156	200	182
peak38862	81	89	58	102	53	91	67	68	104	58	97	84
peak38863	238	168	201	161	146	131	18	18	22	16	53	41
peak38864	102	106	85	131	110	142	82	76	82	90	97	112
peak38865	80	72	78	51	56	71	12	28	35	32	35	27
peak38866	310	249	276	242	323	347	265	225	280	191	298	248
peak38867	74	77	69	53	50	43	49	42	66	32	83	50
peak38868	139	95	93	128	105	97	59	124	77	55	100	84
peak38869	10	25	25	17	6	26	24	30	33	21	34	15
peak38870	34	24	29	37	48	67	42	43	40	35	40	60
peak38871	63	104	89	81	87	91	84	83	67	58	74	48
peak38872	3	5	8	6	4	13	2	5	5	4	2	5
peak38873	15	24	22	7	8	16	7	7	22	8	20	17
peak38874	165	147	124	80	122	95	56	56	79	26	99	68
peak38875	28	51	21	25	30	45	9	19	20	14	20	18
peak38876	63	83	55	85	66	108	38	40	31	36	38	33
peak38877	56	59	46	65	68	34	24	29	45	34	42	22
peak38878	149	103	114	127	89	143	69	73	61	62	64	67
peak38879	120	127	94	125	173	209	53	50	60	45	87	61
peak38880	403	361	311	373	399	418	190	271	309	202	394	256
peak38881	26	32	28	29	27	28	29	64	48	22	41	28
peak38882	145	123	158	127	164	167	127	98	121	101	191	94
peak38883	90	102	74	77	103	97	69	40	65	70	87	86
peak38884	541	346	280	395	304	411	353	329	476	417	572	527
peak38885	348	229	191	177	172	231	378	459	535	411	466	431
peak38886	649	560	503	480	618	603	477	376	500	458	588	513
peak38887	39	52	56	32	75	56	62	38	72	51	83	34
peak38888	61	99	55	53	124	99	41	42	77	57	47	61
peak38889	572	538	493	499	593	595	437	376	479	376	572	418
peak38890	112	101	92	104	110	113	98	55	90	87	96	81
peak38891	211	166	139	207	177	196	95	114	119	105	125	76
peak38892	62	44	57	49	63	70	26	23	31	10	49	31
peak38893	78	171	102	131	147	154	31	93	47	41	53	57
peak38894	103	138	140	130	103	99	144	85	159	137	97	104
peak38895	92	104	82	89	135	103	72	66	54	89	105	77
peak38896	56	65	42	59	37	55	38	45	42	29	37	42
peak38897	69	91	57	81	42	87	18	23	24	19	32	14
peak38898	51	68	60	64	116	87	57	47	42	35	47	21
peak38899	9	23	16	15	13	13	42	257	152	15	66	63
peak38900	14	20	26	4	32	12	56	65	41	24	46	20
peak38901	15	24	30	38	71	41	11	21	15	7	21	7
peak38902	29	35	42	37	42	45	111	197	91	88	61	57
peak38903	49	48	60	32	71	52	214	293	202	116	111	95
peak38904	25	16	18	25	44	43	11	39	8	15	13	10
peak38905	23	26	32	22	61	48	6	12	6	8	11	18
peak38906	38	43	51	40	70	57	15	20	13	19	22	22
peak38907	28	19	22	32	46	51	2	69	4	3	18	8
peak38908	85	77	90	99	192	150	36	39	60	49	60	58
peak38909	74	33	26	46	35	26	453	733	363	107	87	103
peak38910	22	5	8	11	8	11	32	109	30	19	6	14
peak38911	38	41	37	30	80	82	14	26	17	44	21	20
peak38912	34	36	36	46	76	78	8	13	12	16	18	25
peak38913	54	61	55	58	62	50	13	11	16	9	14	8
peak38914	47	78	80	60	77	67	4	12	10	7	40	19
peak38915	18	56	41	44	113	74	4	13	19	17	28	20
peak38916	58	80	77	86	128	74	31	22	24	21	25	18
peak38917	50	93	90	125	160	138	22	48	26	33	28	40
peak38918	18	24	21	32	15	12	114	74	83	50	39	30
peak38919	75	102	100	112	105	95	12	32	35	48	88	42
peak38920	28	20	25	30	55	10	10	19	12	10	15	5
peak38921	35	46	40	42	58	74	16	21	7	24	30	7
peak38922	135	139	104	125	187	197	53	37	46	36	54	58
peak38923	157	118	116	152	232	243	42	50	43	39	96	54
peak38924	48	65	48	62	53	93	14	33	25	23	23	28
peak38925	27	40	33	31	60	58	13	29	6	10	28	13
peak38926	95	100	100	95	121	125	26	179	28	23	36	26
peak38927	24	38	31	32	57	45	0	19	4	2	10	17
peak38928	17	74	49	40	80	64	8	11	18	2	15	7
peak38929	43	68	57	52	105	93	21	43	30	17	55	20
peak38930	92	90	76	88	152	116	37	26	41	36	54	28
peak38931	33	40	23	44	47	29	16	17	22	13	27	23
peak38932	23	34	28	24	48	44	8	6	10	11	22	14
peak38933	8	14	35	25	37	27	7	11	3	12	6	3
peak38934	38	41	56	59	101	81	27	20	30	22	20	20
peak38935	57	213	123	154	437	334	32	35	26	28	33	40
peak38936	17	35	8	19	35	48	38	21	20	18	26	2
peak38937	23	34	27	40	47	58	10	48	15	15	18	6
peak38938	67	86	91	80	186	149	20	19	26	9	35	8
peak38939	57	78	68	88	89	90	21	32	27	32	42	18
peak38940	82	116	91	114	151	118	26	39	35	26	46	38
peak38941	83	69	68	96	144	100	23	13	27	28	33	48
peak38942	43	27	20	44	87	78	18	41	24	18	20	25
peak38943	61	67	89	79	75	92	13	24	22	20	49	36
peak38944	18	24	17	24	43	52	8	11	14	18	11	16
peak38945	37	68	64	60	97	86	22	42	30	36	40	16
peak38946	56	68	56	83	104	96	10	31	32	30	49	19
peak38947	25	41	32	40	77	57	21	14	24	22	21	16
peak38948	145	183	131	187	203	210	44	53	56	70	60	69
peak38949	39	61	45	54	107	92	29	30	36	31	33	33
peak38950	46	50	45	49	22	46	24	10	26	26	36	21
peak38951	27	37	16	53	31	60	18	19	22	20	26	16
peak38952	532	528	489	434	570	566	543	518	527	376	513	356
peak38953	69	54	71	54	53	32	74	143	99	83	87	84
peak38954	35	60	41	68	87	101	16	24	21	30	42	25
peak38955	85	145	111	118	123	190	64	43	53	81	122	89
peak38956	45	73	64	76	144	157	39	51	30	23	45	51
peak38957	135	236	193	179	474	367	87	99	70	70	88	74
peak38958	65	63	42	82	153	153	40	28	56	40	33	34
peak38959	62	87	71	83	117	104	18	9	31	12	25	18
peak38960	111	124	116	122	210	228	55	42	60	89	122	71
peak38961	83	219	134	169	241	262	80	70	81	77	74	82
peak38962	8	24	18	41	26	33	14	13	10	15	10	6
peak38963	238	239	214	254	349	348	113	104	177	160	159	188
peak38964	55	35	21	26	30	53	29	11	21	28	55	37
peak38965	63	90	60	134	209	188	37	47	53	37	45	41
peak38966	103	95	87	110	102	109	48	14	35	44	124	64
peak38967	266	231	202	256	433	376	157	89	168	163	360	226
peak38968	129	168	131	130	121	179	70	68	107	105	85	69
peak38969	209	231	212	208	232	307	113	113	139	157	185	125
peak38970	58	135	104	100	225	195	24	17	17	28	59	29
peak38971	267	251	206	232	314	279	221	217	224	174	256	189
peak38972	105	54	60	51	121	124	88	48	66	99	61	69
peak38973	123	130	103	117	117	137	99	74	92	72	114	67
peak38974	40	26	22	46	23	34	24	14	18	14	12	12
peak38975	19	29	16	30	29	40	20	17	17	20	33	16
peak38976	44	52	48	59	77	65	46	67	47	31	47	40
peak38977	45	143	121	132	340	289	37	44	57	45	48	28
peak38978	59	42	30	34	35	70	33	30	23	16	22	20
peak38979	2	5	2	9	15	16	2	3	5	6	6	5
peak38980	27	23	9	28	39	28	30	12	23	25	33	22
peak38981	16	16	18	12	12	8	21	16	30	30	21	15
peak38982	23	29	32	31	18	28	46	48	51	26	59	41
peak38983	84	85	74	70	63	80	68	56	82	51	68	46
peak38984	52	86	64	79	136	123	20	20	20	18	19	12
peak38985	2	12	5	7	4	7	25	15	29	31	27	16
peak38986	13	27	20	10	25	40	6	10	2	3	17	6
peak38987	471	577	465	518	545	614	395	552	565	469	523	471
peak38988	94	112	102	84	108	101	32	57	57	30	62	48
peak38989	167	190	184	206	267	282	102	200	138	104	167	121
peak38990	46	48	57	58	59	95	12	28	22	14	30	21
peak38991	104	109	69	118	123	110	32	46	39	52	49	33
peak38992	13	33	26	36	54	32	4	10	18	8	19	9
peak38993	22	36	32	20	62	66	12	15	27	40	38	36
peak38994	141	118	119	123	185	168	106	65	114	141	198	144
peak38995	58	63	52	56	45	70	42	81	31	34	46	31
peak38996	98	106	94	108	138	152	63	76	90	61	66	51
peak38997	120	122	112	139	143	113	131	43	141	100	109	122
peak38998	60	85	81	82	119	79	52	17	58	32	73	38
peak38999	159	111	154	114	92	101	44	40	60	37	175	109
peak39000	62	62	72	42	81	66	56	65	64	37	103	59
peak39001	46	49	45	75	52	66	26	26	28	18	40	35
peak39002	315	245	230	263	243	197	143	104	171	164	381	264
peak39003	130	115	78	111	79	123	97	94	127	124	216	139
peak39004	44	71	57	71	77	108	27	50	33	31	48	48
peak39005	108	95	96	108	192	139	50	64	72	38	53	60
peak39006	45	60	54	58	70	57	37	34	34	32	42	44
peak39007	92	99	82	117	103	164	52	41	76	42	87	49
peak39008	57	74	63	82	123	91	47	47	61	58	64	41
peak39009	53	41	42	48	31	38	135	77	157	134	135	137
peak39010	46	43	27	58	56	52	21	21	20	12	15	18
peak39011	82	52	73	57	26	40	64	59	56	47	41	17
peak39012	31	48	63	50	40	48	21	24	37	28	39	30
peak39013	20	11	8	8	16	25	70	86	92	49	14	40
peak39014	47	88	63	86	75	72	37	34	37	44	64	33
peak39015	63	58	44	64	68	91	70	52	63	43	71	54
peak39016	29	39	42	54	49	85	62	26	53	49	50	48
peak39017	84	28	38	16	26	20	134	81	138	105	173	150
peak39018	27	22	16	28	38	24	110	90	131	63	56	67
peak39019	50	43	20	41	45	53	18	8	23	13	28	13
peak39020	83	87	75	108	108	100	57	86	74	70	90	82
peak39021	67	63	55	50	70	56	31	24	48	24	43	44
peak39022	111	134	131	157	123	132	50	62	70	58	99	50
peak39023	55	119	94	146	127	158	24	45	36	13	27	41
peak39024	70	86	69	89	55	101	46	48	71	51	58	79
peak39025	51	50	42	79	61	55	20	29	32	30	36	39
peak39026	63	43	62	52	68	95	44	22	77	50	52	57
peak39027	52	54	47	66	63	81	24	19	19	27	42	28
peak39028	32	65	42	85	68	60	24	32	19	21	26	20
peak39029	44	36	53	43	71	77	14	19	11	8	19	17
peak39030	24	27	19	19	32	20	22	28	36	23	31	29
peak39031	16	24	30	18	54	45	13	19	22	14	19	23
peak39032	46	73	41	41	46	54	27	41	24	25	55	34
peak39033	25	31	19	30	13	29	22	29	30	13	34	19
peak39034	18	43	49	52	61	52	24	36	49	37	36	48
peak39035	20	23	21	25	34	30	9	7	8	6	10	12
peak39036	24	29	38	25	40	66	6	6	11	15	15	8
peak39037	31	19	21	37	53	44	9	3	11	8	16	14
peak39038	24	24	28	18	20	21	6	27	7	7	13	15
peak39039	24	56	32	60	88	74	25	21	16	21	26	18
peak39040	68	100	103	82	121	123	44	30	47	47	80	41
peak39041	43	51	55	52	54	48	13	21	28	20	36	29
peak39042	47	52	49	59	41	74	29	19	44	28	31	25
peak39043	176	126	114	115	154	154	134	128	123	104	170	112
peak39044	156	114	119	105	77	133	50	111	105	79	93	97
peak39045	95	78	63	101	100	83	94	54	82	81	112	34
peak39046	33	61	43	40	18	24	27	57	50	28	43	26
peak39047	710	590	603	501	766	654	497	394	572	433	636	461
peak39048	56	59	63	67	29	43	62	76	45	31	29	39
peak39049	189	170	143	157	213	232	80	110	92	56	82	96
peak39050	829	714	749	711	897	849	643	839	769	532	728	637
peak39051	24	33	31	32	34	45	187	117	202	93	88	119
peak39052	133	118	98	89	101	89	73	142	119	72	141	112
peak39053	33	39	35	36	26	42	8	23	15	8	13	13
peak39054	235	130	169	140	143	151	153	193	199	108	170	118
peak39055	399	223	230	228	162	158	171	142	206	144	359	173
peak39056	55	29	23	30	14	22	28	30	38	16	37	13
peak39057	47	61	64	51	93	98	30	27	27	30	37	47
peak39058	42	57	73	74	46	57	23	27	29	23	22	33
peak39059	251	164	192	193	179	165	201	132	247	300	391	323
peak39060	130	64	74	83	48	67	127	98	128	109	207	139
peak39061	16	21	16	17	39	45	1	10	7	4	8	12
peak39062	52	19	37	27	25	34	30	20	38	41	35	38
peak39063	44	69	50	67	40	85	10	27	14	14	15	10
peak39064	11	5	14	6	27	28	11	7	10	4	10	10
peak39065	27	16	35	28	64	67	14	25	16	10	18	16
peak39066	116	81	53	83	77	95	82	55	86	48	96	57
peak39067	207	149	173	231	176	169	98	87	91	56	127	95
peak39068	71	45	45	58	37	49	36	45	38	11	36	45
peak39069	84	73	68	79	109	98	61	45	40	29	48	50
peak39070	171	110	73	106	96	147	41	29	52	47	115	60
peak39071	35	51	28	29	47	43	104	123	113	97	90	72
peak39072	95	106	72	85	94	96	193	181	271	152	114	156
peak39073	74	48	46	43	53	64	101	143	133	56	96	77
peak39074	474	232	221	262	141	263	433	349	455	294	601	410
peak39075	69	43	55	65	82	83	29	17	35	25	30	16
peak39076	11	19	14	26	4	11	9	15	13	19	23	21
peak39077	54	88	62	87	139	126	288	145	355	250	266	214
peak39078	132	83	79	94	57	66	23	21	32	11	30	15
peak39079	56	51	37	55	100	96	18	20	26	20	28	19
peak39080	49	41	33	43	48	64	27	22	40	26	46	43
peak39081	27	54	43	40	46	49	28	22	44	17	41	30
peak39082	36	43	17	52	43	57	51	50	49	22	85	65
peak39083	72	74	60	78	100	93	89	67	103	94	103	92
peak39084	69	114	88	139	76	122	79	81	138	72	101	78
peak39085	102	139	107	135	159	248	92	104	85	66	86	76
peak39086	28	52	57	56	95	59	28	31	22	22	16	28
peak39087	46	36	22	62	52	34	14	19	15	26	39	34
peak39088	5	8	6	4	3	13	4	6	2	3	7	6
peak39089	106	86	109	101	77	140	33	37	39	30	57	39
peak39090	118	131	100	115	75	116	55	96	73	76	83	84
peak39091	47	45	46	40	45	35	56	69	97	60	80	63
peak39092	72	83	91	102	112	107	29	31	38	33	35	47
peak39093	146	134	129	152	80	135	193	109	205	93	130	103
peak39094	98	93	63	72	80	91	71	66	61	47	70	47
peak39095	45	54	37	68	118	87	36	68	74	54	80	61
peak39096	76	60	72	80	45	113	134	105	140	186	176	184
peak39097	179	172	127	168	87	136	96	76	76	78	108	111
peak39098	89	87	42	94	77	131	24	28	50	35	57	46
peak39099	92	65	65	51	38	35	108	73	132	89	141	83
peak39100	64	51	28	66	66	99	36	41	55	43	75	45
peak39101	239	263	213	239	259	323	104	75	146	109	198	161
peak39102	112	107	86	86	110	85	55	54	55	56	79	95
peak39103	110	67	79	50	71	92	34	42	36	64	83	63
peak39104	151	175	143	142	136	177	114	130	120	76	131	119
peak39105	112	129	113	105	126	131	170	85	153	110	183	135
peak39106	345	288	245	212	308	317	278	298	300	237	366	265
peak39107	94	73	50	46	38	47	386	331	484	260	300	305
peak39108	54	54	44	30	23	41	55	37	61	33	38	33
peak39109	45	35	14	22	9	26	37	24	49	28	18	20
peak39110	81	124	90	119	113	143	32	58	37	38	41	65
peak39111	159	273	245	336	187	372	187	135	186	173	170	178
peak39112	45	73	40	60	59	84	13	23	13	16	45	47
peak39113	118	114	90	121	105	182	84	81	84	64	108	72
peak39114	99	89	90	133	172	134	41	59	62	40	60	38
peak39115	112	150	186	185	262	200	46	59	90	59	97	63
peak39116	53	115	58	86	57	72	49	56	43	62	51	48
peak39117	164	186	169	210	237	230	79	98	143	109	102	119
peak39118	204	397	302	369	721	559	173	106	219	166	275	217
peak39119	115	112	94	117	222	206	141	149	212	137	233	185
peak39120	307	306	296	270	388	325	269	284	298	246	312	315
peak39121	160	89	59	71	100	107	98	31	114	68	69	52
peak39122	110	77	61	80	58	46	296	306	380	274	409	358
peak39123	237	60	99	80	42	71	81	64	138	128	298	163
peak39124	46	76	53	75	44	52	31	19	32	23	27	27
peak39125	188	160	143	140	88	141	185	159	245	179	280	215
peak39126	485	248	248	266	126	198	292	277	402	268	502	324
peak39127	188	152	145	195	145	237	150	155	193	152	152	122
peak39128	39	59	43	45	54	57	33	26	40	32	32	37
peak39129	312	170	172	184	108	160	201	193	274	219	413	262
peak39130	148	117	99	147	115	177	134	154	169	115	158	147
peak39131	54	39	57	43	41	72	26	19	35	19	20	20
peak39132	28	17	10	19	17	27	12	33	33	28	21	20
peak39133	64	62	58	46	26	35	206	179	212	172	199	198
peak39134	120	85	86	91	56	67	335	180	439	258	264	270
peak39135	220	142	166	166	83	124	80	86	154	98	222	154
peak39136	51	29	29	34	16	29	425	356	526	300	210	312
peak39137	63	52	55	44	40	50	400	308	469	192	187	224
peak39138	71	53	50	61	71	96	29	55	29	29	45	21
peak39139	22	17	17	10	4	16	177	166	211	114	80	122
peak39140	420	298	322	367	330	427	467	464	596	392	504	496
peak39141	90	121	72	152	76	118	122	130	117	105	113	116
peak39142	63	41	44	43	57	62	42	80	45	27	37	38
peak39143	134	111	129	93	77	73	69	68	93	59	107	66
peak39144	141	144	105	146	67	142	129	112	166	226	274	222
peak39145	13	15	3	6	2	11	57	120	79	24	18	30
peak39146	80	63	61	69	46	52	41	42	31	7	30	16
peak39147	27	30	29	11	31	16	118	119	68	39	42	38
peak39148	112	142	108	136	64	160	55	63	66	64	64	64
peak39149	44	25	40	29	44	35	70	89	84	66	50	57
peak39150	45	69	67	75	37	23	28	29	41	46	46	29
peak39151	47	55	39	41	34	33	31	55	55	54	55	49
peak39152	47	56	66	38	76	43	138	29	134	70	115	61
peak39153	743	620	579	662	833	821	683	524	694	501	734	578
peak39154	389	288	268	293	336	358	298	308	272	249	336	264
peak39155	33	33	36	35	53	50	31	49	45	24	42	29
peak39156	189	123	136	171	116	148	160	202	162	141	176	137
peak39157	402	326	305	321	401	350	383	370	372	259	415	283
peak39158	389	378	329	352	451	392	308	186	317	192	384	265
peak39159	21	26	26	31	14	23	24	18	25	13	35	28
peak39160	32	42	33	39	61	49	42	41	41	33	27	27
peak39161	20	30	16	21	48	26	7	14	15	24	33	17
peak39162	57	39	39	65	68	78	32	32	36	33	37	25
peak39163	51	61	64	90	39	42	17	32	26	16	27	18
peak39164	56	65	57	50	61	115	82	52	68	74	50	59
peak39165	58	110	68	102	62	72	72	82	74	42	57	33
peak39166	101	114	86	123	161	166	340	161	459	208	246	238
peak39167	144	153	143	159	197	244	187	115	183	158	98	158
peak39168	164	167	154	162	166	209	151	120	176	155	172	141
peak39169	59	63	64	77	58	103	81	58	69	50	52	57
peak39170	438	269	293	315	140	272	120	186	170	116	195	124
peak39171	103	34	25	20	18	21	48	43	47	28	52	48
peak39172	37	9	8	3	2	6	16	3	14	10	14	5
peak39173	94	121	93	176	224	196	72	46	76	62	67	66
peak39174	77	56	35	59	71	49	61	48	79	49	67	67
peak39175	68	91	61	88	132	82	26	45	43	54	46	45
peak39176	10	8	14	1	7	18	51	35	61	42	20	15
peak39177	413	339	270	373	454	510	266	276	342	219	288	252
peak39178	95	106	70	138	91	99	79	105	111	59	54	62
peak39179	122	104	106	151	157	148	63	124	76	56	100	65
peak39180	101	115	86	105	73	220	51	70	76	50	46	42
peak39181	57	86	72	73	61	153	24	57	37	33	62	39
peak39182	32	24	30	38	63	69	16	20	20	24	37	25
peak39183	135	49	48	86	53	54	40	53	55	47	116	69
peak39184	28	80	70	56	73	75	28	24	22	44	45	27
peak39185	13	17	12	9	13	10	45	63	73	15	12	22
peak39186	205	79	96	113	105	104	97	77	138	100	134	91
peak39187	136	150	96	146	286	218	83	128	121	79	92	82
peak39188	125	156	133	178	152	221	68	91	118	73	132	123
peak39189	75	89	53	114	176	130	55	83	44	35	45	31
peak39190	136	255	139	235	478	299	201	253	247	145	148	121
peak39191	47	15	31	38	41	39	18	22	29	6	29	19
peak39192	68	59	64	66	60	55	49	49	77	30	84	41
peak39193	102	166	134	136	228	239	87	55	92	63	96	93
peak39194	32	46	38	39	18	53	45	51	59	33	45	38
peak39195	69	61	38	49	99	64	33	57	79	31	58	48
peak39196	34	35	41	57	110	82	41	61	33	18	31	28
peak39197	119	145	110	131	84	143	135	79	171	121	151	112
peak39198	31	46	30	42	87	63	19	17	27	25	35	27
peak39199	11	23	22	23	64	26	13	12	15	4	9	7
peak39200	100	65	61	90	70	60	70	70	101	59	92	69
peak39201	168	130	100	136	108	138	44	39	40	34	53	34
peak39202	71	50	43	40	36	39	16	37	16	12	32	21
peak39203	15	20	15	13	27	36	15	16	16	7	9	6
peak39204	44	43	41	63	35	91	65	72	55	43	41	27
peak39205	47	26	32	29	32	28	30	50	37	37	54	32
peak39206	66	52	53	67	41	52	80	63	125	77	144	77
peak39207	198	104	94	139	48	96	111	67	110	87	182	89
peak39208	79	80	67	77	34	97	37	41	31	21	46	24
peak39209	41	45	31	21	18	22	31	45	58	38	55	41
peak39210	75	88	67	75	90	92	46	51	44	23	38	22
peak39211	79	49	47	40	26	27	18	38	22	16	44	33
peak39212	68	45	44	47	28	22	23	67	77	55	81	54
peak39213	244	123	120	124	73	86	47	118	99	53	87	54
peak39214	206	116	107	134	137	110	485	440	575	337	354	403
peak39215	130	100	73	107	65	91	165	87	166	94	120	121
peak39216	144	37	76	82	60	110	132	142	207	99	173	110
peak39217	263	132	98	87	54	61	331	321	463	331	316	314
peak39218	300	203	157	179	112	132	457	377	569	506	399	528
peak39219	425	231	268	283	248	216	95	117	119	98	218	139
peak39220	237	142	135	130	57	72	49	83	88	77	329	132
peak39221	62	78	44	55	41	51	44	22	47	37	88	79
peak39222	131	63	85	105	31	78	105	112	96	118	140	124
peak39223	473	281	244	294	257	230	585	404	818	547	925	767
peak39224	414	210	168	216	130	182	519	368	681	432	665	549
peak39225	69	50	50	32	16	47	38	28	49	66	70	48
peak39226	74	32	29	33	46	29	98	101	103	44	126	86
peak39227	186	65	92	56	42	78	1139	884	1280	956	748	966
peak39228	160	82	59	89	42	57	227	178	329	252	230	185
peak39229	152	38	52	32	18	27	49	30	51	61	148	114
peak39230	114	27	31	21	15	26	49	54	76	75	131	93
peak39231	79	49	58	32	46	53	59	54	76	52	91	70
peak39232	75	85	71	70	88	92	71	85	87	53	85	69
peak39233	1292	912	947	996	1252	1139	837	778	1123	947	1259	1008
peak39234	250	167	170	183	207	181	101	110	152	154	199	175
peak39235	47	26	31	34	54	52	26	22	22	28	35	35
peak39236	7	10	8	16	29	15	10	14	11	5	5	11
peak39237	175	127	111	109	54	104	41	56	62	40	93	72
peak39238	59	36	33	41	61	55	6	18	37	25	14	26
peak39239	189	72	63	69	82	72	61	60	61	102	167	106
peak39240	26	8	12	11	5	4	8	15	9	14	27	7
peak39241	31	13	25	20	24	23	30	27	43	37	69	21
peak39242	510	252	272	207	159	149	189	111	229	124	400	173
peak39243	173	87	92	83	71	70	116	71	196	105	182	124
peak39244	220	74	97	97	51	82	210	138	218	143	267	142
peak39245	140	188	171	208	150	264	130	93	147	95	114	95
peak39246	20	22	30	25	37	32	11	20	3	10	6	10
peak39247	113	147	110	140	134	121	34	72	45	60	79	48
peak39248	90	81	56	64	71	88	40	59	70	36	59	57
peak39249	93	57	79	67	30	40	27	22	31	16	37	25
peak39250	285	147	180	193	114	148	51	69	71	55	149	104
peak39251	13	23	15	20	34	11	18	19	17	9	19	10
peak39252	105	80	65	79	80	81	87	83	64	60	82	66
peak39253	201	220	204	241	212	228	97	101	95	81	77	104
peak39254	141	73	65	77	61	61	113	57	150	55	95	81
peak39255	206	186	124	178	58	131	166	259	196	85	162	55
peak39256	74	41	74	89	76	85	61	42	47	47	88	58
peak39257	59	91	70	79	86	92	40	41	44	52	81	42
peak39258	92	99	55	64	47	82	46	45	59	35	101	32
peak39259	48	23	34	36	23	31	46	28	35	28	51	31
peak39260	101	57	48	45	40	53	41	37	50	33	47	31
peak39261	19	14	19	24	50	44	14	33	36	24	14	9
peak39262	9	8	9	5	17	8	1	6	5	5	6	7
peak39263	45	41	33	26	29	51	12	33	11	17	28	22
peak39264	14	19	19	3	11	8	7	7	7	4	6	8
peak39265	164	119	126	136	128	155	72	84	96	73	131	112
peak39266	72	100	89	68	129	113	22	32	37	38	37	43
peak39267	44	20	21	26	30	67	39	37	20	37	33	40
peak39268	185	121	119	117	127	206	85	55	90	99	150	83
peak39269	96	158	156	146	203	181	98	99	111	67	120	127
peak39270	191	129	113	87	94	114	57	70	56	52	102	61
peak39271	151	106	63	77	124	148	42	87	45	51	112	88
peak39272	100	76	84	62	95	59	32	33	37	29	83	51
peak39273	335	261	203	240	299	305	199	201	239	210	278	171
peak39274	274	208	208	234	247	260	172	153	200	199	242	194
peak39275	231	201	174	196	245	212	147	128	172	132	221	164
peak39276	311	212	240	203	285	273	245	162	248	210	235	222
peak39277	215	192	173	107	207	200	171	273	199	249	175	133
peak39278	207	203	146	130	369	275	64	117	78	74	87	99
peak39279	89	265	249	324	604	429	36	43	57	29	45	54
peak39280	54	125	80	109	306	282	49	59	44	29	36	45
peak39281	150	116	114	155	170	198	74	104	114	98	115	105
peak39282	698	618	542	581	747	697	494	574	535	475	641	512
peak39283	152	104	118	148	169	142	133	99	152	94	155	127
peak39284	42	37	45	26	69	48	14	29	27	19	52	33
peak39285	913	823	734	753	1035	847	782	852	817	709	942	802
peak39286	912	876	791	875	964	992	533	797	810	650	956	749
peak39287	73	54	51	43	36	33	36	34	43	34	54	41
peak39288	79	40	43	55	62	53	37	84	70	58	73	47
peak39289	29	54	27	32	52	61	22	29	29	20	15	25
peak39290	108	108	93	103	91	123	70	79	93	54	101	89
peak39291	28	31	40	57	41	42	21	22	22	23	21	23
peak39292	33	52	29	57	23	38	24	18	35	32	53	43
peak39293	62	71	43	84	65	108	31	30	44	49	32	27
peak39294	30	25	22	40	42	34	22	31	28	20	23	29
peak39295	41	47	47	48	43	45	12	11	17	8	23	17
peak39296	59	96	46	58	82	78	37	65	62	40	53	52
peak39297	14	42	30	47	85	51	6	16	18	10	20	16
peak39298	69	85	79	60	57	45	20	30	32	18	20	24
peak39299	47	44	36	47	62	58	9	24	27	35	13	30
peak39300	59	66	49	60	115	85	11	28	28	23	28	27
peak39301	79	121	160	107	100	148	50	60	66	48	63	82
peak39302	316	150	131	120	139	179	149	155	258	182	332	200
peak39303	174	149	170	143	144	142	45	76	77	39	109	59
peak39304	38	41	46	63	24	45	16	23	26	24	29	12
peak39305	97	56	43	30	68	70	27	20	36	44	70	29
peak39306	168	126	162	151	159	174	96	162	137	110	166	133
peak39307	49	49	41	36	34	46	711	483	934	628	439	638
peak39308	295	137	103	127	87	98	540	303	624	417	616	535
peak39309	100	56	59	55	61	67	320	134	373	150	324	180
peak39310	121	114	128	103	113	131	101	73	172	96	142	117
peak39311	126	45	48	57	53	57	376	224	510	362	444	336
peak39312	169	110	67	117	82	79	275	217	360	300	374	301
peak39313	121	60	73	69	32	64	46	26	71	79	75	58
peak39314	99	117	84	119	117	125	153	114	209	173	148	178
peak39315	51	81	62	104	76	115	34	32	35	34	52	40
peak39316	62	54	32	69	59	78	39	15	68	28	59	52
peak39317	135	94	98	117	138	112	40	43	59	46	117	70
peak39318	81	74	57	75	121	129	27	27	48	54	29	35
peak39319	338	181	170	176	107	109	194	82	211	298	351	369
peak39320	27	16	28	22	70	46	19	17	24	44	52	60
peak39321	292	225	205	306	202	277	120	102	147	171	262	201
peak39322	80	65	61	49	26	54	360	273	438	402	269	413
peak39323	248	181	131	146	137	168	122	163	177	186	251	172
peak39324	67	87	84	71	127	139	25	17	48	40	41	36
peak39325	114	101	87	68	98	102	63	56	69	79	97	71
peak39326	64	24	26	46	53	60	52	49	76	52	53	61
peak39327	145	76	83	119	133	144	158	96	164	142	249	221
peak39328	55	49	42	49	70	104	49	34	62	33	56	29
peak39329	95	72	65	59	99	126	103	107	149	84	69	93
peak39330	60	66	28	62	94	84	48	45	50	61	37	42
peak39331	144	111	108	111	73	114	62	95	113	62	79	57
peak39332	10	3	8	3	8	12	128	64	97	64	33	38
peak39333	1	4	2	0	1	1	41	29	35	18	12	21
peak39334	51	18	31	26	26	20	75	36	83	78	94	79
peak39335	156	151	120	130	84	109	119	34	124	96	172	107
peak39336	104	81	69	90	74	103	78	65	72	62	107	76
peak39337	24	12	13	21	7	4	128	250	143	94	60	73
peak39338	63	26	33	30	16	27	114	92	117	145	100	107
peak39339	911	536	561	632	619	701	567	448	700	602	886	632
peak39340	279	126	122	112	86	107	164	249	230	164	272	245
peak39341	336	184	161	222	69	200	320	212	438	314	469	342
peak39342	153	39	64	53	25	64	102	130	103	53	213	95
peak39343	204	214	165	210	284	349	95	130	155	123	100	123
peak39344	140	91	62	61	73	66	564	298	592	551	443	538
peak39345	123	50	64	62	13	43	83	58	118	132	299	240
peak39346	44	46	36	28	46	29	26	38	53	24	55	40
peak39347	67	77	57	47	86	50	40	24	39	43	36	48
peak39348	13	6	24	11	11	14	18	25	23	18	21	8
peak39349	32	43	35	32	37	31	40	48	30	35	23	43
peak39350	18	24	25	24	26	25	4	13	7	18	3	15
peak39351	44	65	57	58	97	70	31	48	40	34	54	53
peak39352	14	15	17	9	17	11	17	23	18	11	23	23
peak39353	133	121	159	167	179	161	52	54	60	59	86	67
peak39354	38	25	25	48	48	46	25	29	33	20	36	34
peak39355	10	23	20	31	31	49	7	5	9	2	3	9
peak39356	75	100	57	73	83	112	40	31	40	36	47	40
peak39357	31	158	132	132	269	198	15	24	14	5	8	11
peak39358	13	32	19	24	105	80	4	18	11	14	8	6
peak39359	35	55	32	36	29	37	34	28	29	18	29	28
peak39360	65	105	96	103	207	176	15	22	21	16	17	20
peak39361	122	165	116	170	248	220	43	39	63	53	88	72
peak39362	90	75	86	105	129	115	30	38	39	50	66	50
peak39363	29	43	21	40	69	39	17	7	16	6	17	12
peak39364	16	14	12	16	37	34	8	10	12	8	7	15
peak39365	77	211	174	246	473	446	36	95	25	43	56	70
peak39366	103	92	110	131	69	91	79	79	107	101	73	96
peak39367	123	125	119	120	475	288	53	59	97	73	118	94
peak39368	96	139	96	133	117	171	38	71	43	41	77	48
peak39369	136	140	118	153	191	159	79	65	89	69	94	77
peak39370	21	24	16	32	79	38	21	23	20	12	11	22
peak39371	31	27	43	38	25	39	10	12	8	15	7	3
peak39372	157	166	142	160	356	249	90	53	117	75	127	86
peak39373	13	13	13	15	24	28	17	14	14	12	11	15
peak39374	10	35	26	16	10	20	16	14	32	29	25	29
peak39375	31	63	40	43	46	69	27	66	45	33	28	29
peak39376	27	22	30	36	30	50	12	69	19	15	21	11
peak39377	34	60	40	51	104	91	16	17	35	17	19	27
peak39378	49	52	39	59	94	75	46	69	66	33	40	36
peak39379	39	65	60	58	112	166	34	71	50	25	51	26
peak39380	26	47	31	45	80	97	46	35	54	47	58	46
peak39381	26	23	42	14	12	30	532	383	584	375	174	206
peak39382	476	455	363	407	434	483	555	515	612	505	585	502
peak39383	193	178	180	137	210	222	163	137	208	154	197	179
peak39384	24	43	36	45	57	87	20	37	17	22	23	24
peak39385	103	106	88	132	82	77	81	51	94	80	101	124
peak39386	35	49	35	61	61	74	9	26	23	18	25	11
peak39387	81	119	82	104	163	196	65	83	70	49	115	65
peak39388	69	96	59	40	91	86	74	80	121	119	118	100
peak39389	427	191	165	214	128	132	417	357	542	367	548	430
peak39390	220	53	79	67	27	39	364	252	440	252	328	289
peak39391	17	10	17	22	11	28	17	24	31	35	58	37
peak39392	487	173	192	208	46	130	266	126	289	374	733	557
peak39393	111	49	50	65	60	61	65	43	115	115	210	122
peak39394	225	134	121	141	98	148	166	122	226	191	282	200
peak39395	68	72	43	47	72	43	56	12	73	14	43	95
peak39396	44	48	18	46	43	25	28	16	39	26	28	47
peak39397	37	28	23	24	30	27	22	13	11	27	34	18
peak39398	89	96	73	92	177	140	114	173	166	72	115	83
peak39399	94	111	79	105	142	112	76	90	76	73	90	101
peak39400	5	10	2	2	0	5	27	32	58	23	25	33
peak39401	42	85	35	71	116	116	23	25	34	26	35	37
peak39402	12	33	34	34	57	55	13	29	22	22	4	17
peak39403	29	27	35	20	36	34	10	13	18	5	9	10
peak39404	50	60	72	89	177	152	33	71	46	55	50	43
peak39405	11	21	17	17	30	29	5	21	15	7	12	12
peak39406	41	74	55	61	120	116	23	14	27	21	22	22
peak39407	24	37	31	35	46	58	4	19	12	16	16	13
peak39408	114	121	105	130	168	149	68	83	81	66	106	79
peak39409	82	111	88	116	137	148	65	63	90	74	61	77
peak39410	38	94	67	65	100	135	9	12	17	19	29	21
peak39411	101	212	152	196	263	241	88	91	106	75	104	139
peak39412	63	60	40	51	73	69	44	61	47	45	38	24
peak39413	74	76	66	75	136	98	61	68	84	60	70	67
peak39414	43	42	46	47	62	96	31	41	26	42	35	51
peak39415	56	40	63	52	71	61	24	69	72	43	86	58
peak39416	72	49	79	48	89	118	80	79	108	56	68	77
peak39417	87	105	84	110	58	86	122	131	128	77	106	92
peak39418	8	18	8	11	32	32	6	16	16	15	4	4
peak39419	37	104	73	87	66	86	41	53	26	18	27	24
peak39420	142	195	144	133	204	263	164	154	239	124	193	161
peak39421	28	44	22	30	24	39	46	44	55	31	30	19
peak39422	73	74	61	69	127	110	44	42	46	38	56	46
peak39423	36	73	34	42	71	62	33	14	30	26	38	30
peak39424	80	97	99	92	100	135	59	57	99	56	93	64
peak39425	62	60	46	22	70	58	47	39	67	55	98	77
peak39426	109	100	74	110	171	141	116	95	81	63	108	71
peak39427	44	29	25	57	36	27	28	31	40	18	50	25
peak39428	159	147	148	151	72	166	56	40	49	47	63	60
peak39429	19	18	26	27	23	26	29	33	46	33	24	16
peak39430	41	41	53	77	33	78	41	67	48	39	36	41
peak39431	196	196	183	199	236	255	189	229	226	166	178	180
peak39432	14	31	31	13	19	15	30	37	29	10	27	25
peak39433	25	28	32	37	32	26	19	16	19	15	30	19
peak39434	86	83	54	39	90	70	58	61	71	61	49	60
peak39435	26	29	26	18	18	18	164	203	208	160	120	126
peak39436	49	70	69	43	28	32	99	157	128	68	106	102
peak39437	54	19	16	20	11	12	30	25	32	20	37	25
peak39438	62	106	57	49	91	85	34	54	63	27	43	38
peak39439	17	20	11	5	19	17	27	30	26	25	20	20
peak39440	141	91	90	117	85	73	123	120	139	108	156	120
peak39441	52	55	35	44	18	49	65	61	85	63	68	69
peak39442	61	107	82	104	62	121	39	42	50	44	52	40
peak39443	200	253	191	222	461	399	184	195	241	136	208	143
peak39444	32	29	28	30	31	32	62	55	46	42	59	61
peak39445	37	40	52	37	57	48	47	46	20	34	40	39
peak39446	549	488	457	481	669	549	407	432	474	415	506	353
peak39447	24	29	19	47	26	41	63	78	64	41	23	31
peak39448	124	85	94	88	63	80	332	175	323	194	138	166
peak39449	61	52	25	42	54	34	14	43	39	51	81	69
peak39450	169	230	193	256	365	360	182	155	196	145	204	190
peak39451	6	1	4	2	2	0	70	39	65	38	38	30
peak39452	75	48	65	49	73	79	233	195	229	193	184	216
peak39453	255	239	193	204	173	211	68	96	103	38	137	75
peak39454	89	117	117	87	97	107	68	51	74	63	111	74
peak39455	144	163	144	170	132	200	74	70	87	88	91	77
peak39456	174	193	178	238	282	229	114	95	157	105	174	140
peak39457	199	138	127	139	197	180	88	76	113	66	229	102
peak39458	27	12	17	20	22	27	64	58	57	54	51	70
peak39459	3	20	25	10	13	19	35	13	53	22	24	24
peak39460	3	7	1	3	1	2	2	8	8	2	3	3
peak39461	58	151	120	156	346	267	47	68	83	73	69	36
peak39462	20	18	29	23	44	37	7	13	10	11	8	13
peak39463	76	121	62	88	95	99	101	51	84	54	60	67
peak39464	237	253	167	347	246	350	112	91	98	72	165	63
peak39465	183	220	230	237	115	324	99	77	114	113	148	95
peak39466	106	135	103	115	97	155	67	42	75	45	86	84
peak39467	71	88	69	95	99	125	34	41	41	27	39	53
peak39468	40	32	51	54	60	57	38	46	24	14	27	18
peak39469	160	46	53	63	36	65	50	45	65	59	109	88
peak39470	156	106	111	100	39	150	65	40	71	63	78	65
peak39471	258	133	125	132	180	179	98	65	148	143	224	133
peak39472	52	45	48	47	62	75	41	20	14	18	34	18
peak39473	90	131	96	92	54	99	30	32	51	25	57	37
peak39474	26	27	25	31	24	33	17	20	35	14	40	37
peak39475	62	64	40	61	37	65	55	52	70	61	45	36
peak39476	68	42	46	72	65	97	124	57	122	74	97	96
peak39477	103	91	94	102	145	150	85	83	97	75	94	45
peak39478	109	71	51	67	129	103	47	20	67	67	98	104
peak39479	61	88	83	86	191	115	38	43	60	53	80	45
peak39480	86	74	58	69	98	73	71	51	71	52	70	57
peak39481	52	41	28	44	41	51	22	19	17	29	49	32
peak39482	122	64	54	85	30	44	57	49	44	20	45	48
peak39483	60	77	63	68	63	71	41	27	29	42	63	26
peak39484	41	72	45	42	25	53	46	23	46	42	55	58
peak39485	66	61	40	51	43	42	29	23	37	29	47	35
peak39486	22	16	13	20	26	27	13	10	11	8	13	10
peak39487	31	34	30	31	37	30	61	92	31	27	17	15
peak39488	69	67	65	64	52	84	58	62	56	38	42	36
peak39489	13	7	5	13	51	42	11	12	16	14	17	13
peak39490	41	101	70	127	88	159	23	9	32	15	25	22
peak39491	12	11	19	10	26	26	7	14	12	14	10	10
peak39492	85	93	69	83	90	93	96	75	93	68	77	74
peak39493	44	66	50	74	76	88	24	43	47	40	22	25
peak39494	211	165	160	171	142	172	148	88	123	77	167	84
peak39495	186	187	173	181	200	209	127	87	111	117	178	131
peak39496	287	194	193	212	119	162	120	91	153	129	259	180
peak39497	115	82	74	93	90	109	76	51	92	127	158	151
peak39498	32	18	20	24	45	41	9	6	15	15	36	16
peak39499	44	28	31	36	42	49	18	16	63	23	96	35
peak39500	45	72	65	108	98	84	39	21	47	30	72	35
peak39501	165	159	188	169	130	162	84	57	82	80	172	87
peak39502	52	29	28	20	9	19	8	18	12	21	35	12
peak39503	14	9	13	1	3	5	0	3	2	2	9	5
peak39504	51	56	40	56	105	67	63	32	43	57	52	61
peak39505	92	64	78	68	95	90	43	44	36	35	40	45
peak39506	26	30	14	26	99	52	31	33	38	21	20	37
peak39507	33	52	45	36	39	45	11	10	26	8	17	20
peak39508	37	33	37	27	44	39	51	32	36	20	19	19
peak39509	68	78	58	57	71	99	39	34	45	31	50	25
peak39510	30	45	50	62	46	77	28	20	24	30	36	10
peak39511	139	178	178	212	133	208	181	145	191	128	194	129
peak39512	121	96	86	75	127	101	89	75	83	83	161	124
peak39513	40	11	14	19	18	15	68	44	55	46	63	49
peak39514	145	137	139	171	81	100	124	165	163	112	131	97
peak39515	129	95	112	90	104	138	155	135	143	114	138	80
peak39516	6	16	7	13	17	19	4	14	18	10	9	7
peak39517	28	35	33	7	20	21	27	26	33	49	15	28
peak39518	13	19	22	8	26	32	5	17	3	6	9	12
peak39519	141	162	174	190	251	256	111	65	106	74	83	69
peak39520	87	151	128	128	110	178	60	83	66	61	78	65
peak39521	88	117	77	115	117	97	24	38	33	30	32	44
peak39522	52	78	52	79	59	66	33	41	57	20	58	38
peak39523	45	107	93	106	42	110	46	21	41	42	39	43
peak39524	63	54	53	65	78	92	53	38	40	32	55	48
peak39525	27	26	13	24	23	14	12	18	14	26	29	19
peak39526	60	67	45	69	57	46	26	31	25	24	31	32
peak39527	28	47	47	57	32	28	36	18	16	11	26	32
peak39528	31	33	30	38	35	23	34	32	28	30	35	28
peak39529	126	192	147	168	128	227	125	96	129	61	115	75
peak39530	27	26	40	58	37	41	33	21	33	19	37	22
peak39531	97	98	70	109	38	119	30	29	48	28	34	29
peak39532	105	167	122	180	64	196	39	53	55	29	42	29
peak39533	16	23	9	23	33	24	11	30	24	14	5	9
peak39534	25	66	54	55	56	56	32	44	31	16	34	24
peak39535	37	45	44	33	72	47	16	11	11	11	28	16
peak39536	111	120	120	142	183	182	40	45	34	33	48	34
peak39537	30	55	60	66	88	91	19	32	24	29	39	18
peak39538	122	140	110	162	164	221	85	103	99	98	118	71
peak39539	110	120	97	131	190	245	80	134	91	70	104	77
peak39540	39	50	50	61	65	67	12	36	24	31	32	31
peak39541	45	53	43	58	38	64	53	40	66	46	36	51
peak39542	140	171	134	161	107	168	150	149	133	86	67	75
peak39543	59	70	37	60	53	69	15	11	10	19	43	33
peak39544	72	92	76	126	89	102	86	85	96	79	122	68
peak39545	99	59	45	75	66	84	58	58	48	29	67	45
peak39546	21	37	30	41	29	25	25	29	40	38	23	38
peak39547	60	58	48	38	84	100	35	22	28	22	50	19
peak39548	65	84	53	73	59	43	50	33	39	45	53	51
peak39549	96	101	65	129	78	114	62	89	83	80	103	82
peak39550	31	31	32	56	59	73	34	16	41	21	29	21
peak39551	37	56	48	74	41	67	21	19	21	17	17	20
peak39552	170	160	126	179	157	167	58	68	60	62	123	67
peak39553	36	41	26	23	42	45	9	8	12	12	15	8
peak39554	181	150	160	154	127	152	77	111	74	113	292	204
peak39555	186	111	135	142	55	79	47	45	54	43	116	94
peak39556	470	429	378	540	634	719	348	276	355	301	474	321
peak39557	33	49	39	47	36	53	27	22	42	22	42	35
peak39558	72	31	38	47	20	33	167	127	227	151	148	145
peak39559	43	37	59	68	47	92	41	45	36	41	73	49
peak39560	50	111	78	86	106	103	49	29	51	25	61	36
peak39561	82	88	92	81	93	123	56	41	70	50	50	51
peak39562	32	28	14	26	21	30	16	15	22	4	21	9
peak39563	21	34	30	12	10	29	19	16	20	7	17	7
peak39564	51	53	47	70	64	110	23	56	30	42	28	31
peak39565	64	83	77	94	61	102	29	32	33	17	26	29
peak39566	45	72	73	83	84	102	16	28	20	11	22	25
peak39567	62	96	63	81	79	118	46	43	40	16	50	22
peak39568	68	123	57	125	154	144	40	50	42	19	35	30
peak39569	14	17	24	29	15	24	22	24	26	20	13	23
peak39570	13	38	18	15	29	30	7	13	4	4	7	5
peak39571	83	149	144	148	282	249	39	84	52	40	42	20
peak39572	66	71	74	72	47	72	43	56	48	41	43	35
peak39573	38	60	53	72	129	85	29	18	22	18	28	9
peak39574	32	54	32	59	85	66	18	22	13	28	25	22
peak39575	50	108	86	105	118	152	22	41	38	31	53	16
peak39576	31	44	53	49	64	81	10	31	16	18	21	23
peak39577	74	102	89	86	89	99	74	67	65	59	58	74
peak39578	340	306	314	330	373	365	306	242	292	210	284	268
peak39579	271	256	184	224	291	283	230	129	194	178	247	166
peak39580	16	24	17	9	3	4	14	19	20	6	35	16
peak39581	25	36	28	16	21	33	38	22	34	23	17	11
peak39582	15	48	30	23	46	46	6	13	6	8	5	8
peak39583	44	48	33	52	28	33	32	19	10	17	24	23
peak39584	27	20	42	40	65	49	20	5	7	12	11	8
peak39585	8	21	18	26	24	20	9	6	8	4	8	5
peak39586	43	69	70	89	108	133	28	23	38	24	37	30
peak39587	111	119	99	114	144	159	88	72	88	51	100	45
peak39588	43	44	47	42	69	49	14	17	32	26	18	14
peak39589	45	35	48	50	26	62	22	19	21	22	16	15
peak39590	53	57	40	45	53	62	55	55	54	56	57	34
peak39591	62	58	41	58	61	66	14	29	48	43	19	31
peak39592	108	101	92	93	76	104	30	69	40	37	55	42
peak39593	63	68	45	76	54	98	33	65	52	41	56	42
peak39594	37	61	36	48	56	91	53	62	30	18	41	20
peak39595	31	54	52	43	47	60	23	44	14	18	25	19
peak39596	1001	927	774	818	1088	1067	633	556	702	599	723	641
peak39597	557	529	454	500	591	454	525	423	483	365	518	414
peak39598	395	345	306	356	472	346	343	208	265	233	310	223
peak39599	842	767	748	712	915	847	723	619	708	497	762	720
peak39600	40	26	41	44	53	43	19	15	21	17	24	17
peak39601	81	53	67	78	64	55	58	67	87	49	84	82
peak39602	85	86	110	119	139	122	183	78	219	96	127	141
peak39603	189	184	146	200	142	196	115	97	176	88	189	82
peak39604	39	39	32	40	54	53	32	32	45	32	64	34
peak39605	22	20	25	38	49	17	28	11	27	17	19	20
peak39606	134	252	171	246	402	362	196	155	259	144	178	170
peak39607	44	51	45	58	102	77	45	26	37	27	54	34
peak39608	32	59	34	46	33	48	21	27	19	26	28	21
peak39609	54	54	44	57	72	62	24	26	38	18	41	24
peak39610	17	11	13	12	2	9	0	6	7	4	11	4
peak39611	34	35	22	43	34	45	13	24	22	12	14	14
peak39612	78	92	82	84	134	161	47	29	54	28	52	17
peak39613	72	106	72	88	114	90	5	12	13	10	16	20
peak39614	44	33	47	70	81	57	9	11	21	13	13	15
peak39615	23	49	46	35	52	33	53	45	51	42	79	34
peak39616	18	44	54	34	53	50	15	13	10	6	12	18
peak39617	44	40	53	40	49	32	44	23	44	41	50	47
peak39618	10	24	25	26	40	33	15	18	11	12	5	6
peak39619	28	65	36	48	83	90	29	52	29	25	29	31
peak39620	22	24	23	34	36	50	25	50	23	21	28	32
peak39621	17	38	27	38	72	64	11	29	19	18	24	18
peak39622	33	41	47	59	37	50	19	29	25	28	29	20
peak39623	106	105	100	114	131	137	51	31	37	50	62	72
peak39624	37	62	44	55	57	29	22	12	24	19	29	18
peak39625	43	34	53	83	58	46	11	21	15	16	30	15
peak39626	177	157	142	153	155	150	146	70	175	154	222	128
peak39627	119	157	122	127	223	142	108	70	124	93	119	108
peak39628	57	67	54	60	50	73	41	54	34	36	96	66
peak39629	7	9	12	9	20	19	31	29	42	20	24	19
peak39630	42	60	40	59	38	48	57	43	32	32	31	40
peak39631	20	21	24	20	43	29	18	19	12	15	21	13
peak39632	41	42	22	21	23	25	29	16	18	18	19	26
peak39633	16	32	34	39	21	30	18	8	13	6	18	12
peak39634	270	269	243	262	447	482	238	197	347	274	360	306
peak39635	226	163	156	169	336	203	198	56	264	217	309	216
peak39636	224	182	207	206	198	170	161	18	123	76	146	78
peak39637	88	100	57	70	45	77	64	77	91	48	78	60
peak39638	489	434	364	520	569	492	360	322	404	274	457	330
peak39639	237	168	174	127	212	155	173	164	215	138	217	217
peak39640	408	399	357	355	476	471	339	319	384	279	326	265
peak39641	157	168	182	205	257	228	109	123	103	74	118	83
peak39642	359	250	263	265	331	273	220	219	282	190	382	214
peak39643	92	69	42	67	87	76	43	30	73	45	93	65
peak39644	334	315	225	278	348	334	244	185	251	185	299	239
peak39645	15	18	22	15	9	13	16	43	12	1	13	16
peak39646	70	111	81	121	109	95	53	63	57	41	49	43
peak39647	188	150	113	126	186	158	77	52	89	74	170	83
peak39648	157	167	133	170	182	180	47	36	64	42	96	57
peak39649	95	159	115	133	121	115	49	21	36	32	54	47
peak39650	26	37	43	48	69	52	0	10	24	15	8	18
peak39651	49	80	59	71	62	68	43	76	54	48	39	45
peak39652	32	34	34	52	43	30	18	17	21	27	13	15
peak39653	21	63	51	54	80	70	35	33	43	32	52	46
peak39654	47	62	33	57	61	59	36	42	45	20	39	57
peak39655	82	97	87	130	140	98	80	69	104	82	95	76
peak39656	142	117	112	138	144	126	106	58	111	77	118	91
peak39657	187	271	182	301	591	405	23	45	57	58	66	77
peak39658	44	56	46	61	85	88	20	38	42	30	47	26
peak39659	191	197	204	196	373	280	77	77	100	62	95	77
peak39660	14	19	23	26	25	42	4	12	25	13	17	16
peak39661	60	81	73	105	77	115	41	34	58	34	48	30
peak39662	33	28	25	41	31	51	25	25	24	35	35	30
peak39663	83	46	58	66	26	76	33	31	61	32	47	33
peak39664	30	50	27	21	16	26	27	37	41	20	32	8
peak39665	83	103	92	115	68	122	66	92	98	48	101	57
peak39666	279	235	230	216	338	287	164	210	206	148	230	181
peak39667	39	59	53	40	44	45	24	38	41	36	40	25
peak39668	17	34	23	22	18	25	10	18	19	18	34	26
peak39669	107	114	57	56	86	64	65	38	74	74	84	74
peak39670	450	399	374	380	472	483	333	412	385	303	456	343
peak39671	201	202	129	148	205	165	105	116	132	183	195	128
peak39672	494	400	327	400	535	489	342	289	358	356	480	330
peak39673	1059	889	830	999	1139	972	905	874	777	648	1033	762
peak39674	190	273	224	189	240	194	209	190	200	188	247	194
peak39675	3	5	5	3	4	9	2	9	11	6	3	2
peak39676	248	252	210	230	299	288	217	170	196	148	226	189
peak39677	40	43	42	38	43	74	53	51	48	41	60	37
peak39678	310	268	258	268	364	329	239	187	283	199	285	259
peak39679	143	172	103	125	171	160	95	97	99	96	136	123
peak39680	213	150	146	187	111	111	74	53	89	88	160	120
peak39681	30	46	42	51	53	67	28	22	45	17	31	26
peak39682	14	34	14	32	37	52	24	17	31	23	19	24
peak39683	56	31	22	36	22	28	27	18	36	38	81	51
peak39684	20	22	24	21	12	39	29	23	36	41	38	45
peak39685	20	41	32	40	34	35	23	30	20	21	20	22
peak39686	52	48	49	61	60	66	44	70	52	44	57	61
peak39687	36	39	66	53	60	62	15	30	28	15	12	17
peak39688	43	42	31	37	14	31	33	109	45	28	36	36
peak39689	201	175	192	175	243	204	145	139	190	168	303	170
peak39690	167	166	178	177	192	147	40	38	58	34	63	52
peak39691	27	44	50	79	92	69	23	35	35	23	26	23
peak39692	33	79	34	64	104	77	13	20	18	11	11	11
peak39693	165	250	237	270	389	397	133	132	126	97	133	113
peak39694	62	70	84	106	142	119	26	31	40	13	38	27
peak39695	82	104	108	112	161	160	43	32	31	42	50	47
peak39696	61	91	60	92	254	130	32	40	44	34	45	27
peak39697	62	75	64	65	166	130	45	33	54	31	53	22
peak39698	93	117	116	109	145	175	48	39	34	47	69	47
peak39699	45	88	56	99	119	100	41	61	39	33	30	28
peak39700	802	858	768	873	1154	968	460	477	588	494	654	486
peak39701	50	20	20	21	10	12	7	6	5	13	25	17
peak39702	63	54	41	34	43	33	10	23	15	11	34	24
peak39703	332	304	246	289	417	309	374	271	480	396	413	350
peak39704	271	229	214	232	297	284	362	233	415	340	301	319
peak39705	103	113	77	94	87	93	173	77	185	174	202	155
peak39706	76	95	72	75	55	92	79	94	101	51	96	66
peak39707	32	29	28	30	26	44	45	54	50	54	33	40
peak39708	121	65	92	70	41	61	214	78	210	167	241	183
peak39709	311	345	314	284	436	365	163	127	193	173	350	253
peak39710	104	129	115	138	167	179	61	39	59	42	81	45
peak39711	239	341	302	344	475	366	124	99	129	191	188	177
peak39712	35	44	31	49	39	58	19	15	18	10	26	17
peak39713	11	13	15	10	6	7	10	11	19	13	15	16
peak39714	60	67	56	52	52	68	53	42	44	30	76	54
peak39715	59	54	38	47	44	49	34	25	47	26	54	33
peak39716	161	156	106	136	124	134	127	87	153	165	334	198
peak39717	22	15	24	28	43	28	17	21	27	14	33	14
peak39718	58	37	46	30	34	80	27	22	31	19	35	17
peak39719	26	19	32	23	35	20	35	25	56	40	39	45
peak39720	47	102	72	92	155	128	36	33	31	24	42	26
peak39721	97	90	82	112	103	121	59	65	51	31	58	46
peak39722	50	45	44	30	37	70	65	47	53	44	57	42
peak39723	52	86	59	99	113	73	18	29	23	24	41	35
peak39724	25	38	28	36	52	72	19	15	14	9	7	15
peak39725	59	94	66	72	150	140	35	67	36	36	43	29
peak39726	60	75	83	66	96	75	35	34	29	36	35	35
peak39727	122	93	107	118	112	123	45	68	66	54	69	79
peak39728	17	58	42	39	69	44	11	22	11	17	16	9
peak39729	87	162	117	137	156	188	76	135	73	61	74	53
peak39730	34	41	32	65	91	98	9	22	29	7	11	23
peak39731	1	10	6	5	2	2	3	0	2	2	3	1
peak39732	48	65	60	56	56	49	4	8	15	7	28	8
peak39733	81	193	134	190	287	191	49	39	49	39	42	48
peak39734	87	232	145	190	213	221	46	40	51	38	70	53
peak39735	30	37	43	44	54	40	12	14	23	10	19	14
peak39736	61	91	73	96	184	178	24	38	37	38	28	21
peak39737	77	100	110	150	159	149	95	117	85	87	66	117
peak39738	38	36	53	54	59	41	37	78	61	22	22	19
peak39739	9	16	20	28	35	29	5	5	6	2	2	0
peak39740	3	14	11	12	18	6	0	1	1	1	2	0
peak39741	16	36	18	42	79	59	19	12	21	12	20	12
peak39742	72	63	71	65	93	77	17	45	26	26	32	9
peak39743	79	103	103	118	130	106	42	52	69	35	63	56
peak39744	11	10	19	24	16	26	8	6	19	8	7	7
peak39745	79	101	68	102	146	145	34	41	37	34	43	40
peak39746	52	75	48	64	126	90	21	29	36	21	16	25
peak39747	35	73	69	96	110	117	13	19	29	27	19	20
peak39748	52	70	64	55	65	86	42	74	39	34	32	36
peak39749	79	90	100	92	94	116	28	21	25	10	46	31
peak39750	13	18	15	8	22	28	6	8	7	2	4	5
peak39751	62	55	82	71	96	101	29	24	27	19	35	21
peak39752	74	117	102	122	137	123	58	35	48	33	66	38
peak39753	68	62	49	52	105	77	21	27	35	23	26	24
peak39754	44	56	35	39	34	48	13	15	23	12	23	9
peak39755	48	45	43	37	37	62	19	32	29	28	24	31
peak39756	68	89	69	84	114	94	26	60	51	44	46	36
peak39757	66	120	86	137	130	145	38	74	38	32	53	19
peak39758	51	69	50	32	52	51	50	69	29	41	38	21
peak39759	18	47	42	36	90	65	10	24	14	23	13	25
peak39760	40	71	53	52	59	75	15	35	19	31	34	26
peak39761	1	7	7	12	5	7	5	5	3	3	4	3
peak39762	96	162	113	118	129	124	65	66	53	32	36	49
peak39763	78	86	101	118	88	77	51	37	40	26	69	16
peak39764	575	606	624	596	861	723	185	166	274	227	377	231
peak39765	23	62	50	35	24	61	64	48	61	35	38	31
peak39766	14	33	25	16	67	45	5	10	7	9	6	9
peak39767	58	151	120	139	357	306	12	35	28	22	28	16
peak39768	15	78	63	60	124	111	27	20	24	12	17	24
peak39769	68	114	109	121	59	72	54	66	36	40	54	46
peak39770	147	179	117	181	550	374	113	73	98	79	139	122
peak39771	310	408	311	396	321	456	263	450	270	146	202	200
peak39772	39	52	46	28	51	34	19	23	26	16	24	13
peak39773	11	21	11	8	13	28	13	28	10	7	17	3
peak39774	17	79	40	107	74	80	22	18	21	13	31	37
peak39775	162	151	104	180	90	150	38	67	64	46	64	53
peak39776	234	220	208	246	319	314	209	211	258	182	294	182
peak39777	6	17	8	7	4	23	20	17	46	55	28	36
peak39778	7	21	16	24	9	12	76	45	39	24	32	14
peak39779	128	131	102	122	183	156	63	93	100	70	94	75
peak39780	83	93	51	74	145	77	61	61	57	57	71	46
peak39781	37	33	22	23	18	29	34	54	40	47	16	28
peak39782	333	267	252	276	334	336	202	212	262	231	332	255
peak39783	308	271	250	220	378	272	232	188	238	202	238	244
peak39784	49	73	56	43	67	57	41	64	51	38	81	49
peak39785	249	317	206	324	261	390	444	422	299	278	555	188
peak39786	41	30	20	21	27	24	40	62	65	41	25	39
peak39787	79	65	27	61	88	98	104	97	99	65	123	59
peak39788	78	64	44	60	84	87	77	49	98	59	105	68
peak39789	23	37	20	32	78	67	12	29	20	19	10	24
peak39790	182	153	191	178	185	317	120	148	186	146	189	169
peak39791	96	89	93	101	138	179	67	73	79	73	83	72
peak39792	149	115	114	156	211	176	77	99	97	68	155	116
peak39793	59	70	88	71	91	113	25	54	40	31	80	27
peak39794	18	18	15	17	40	23	28	28	35	33	33	29
peak39795	41	59	39	30	23	52	27	14	34	28	47	33
peak39796	36	47	19	39	67	46	23	28	25	20	15	35
peak39797	55	52	33	44	31	68	27	9	26	16	9	20
peak39798	57	76	42	54	110	101	39	37	60	48	44	49
peak39799	392	272	282	282	381	364	256	424	327	180	312	261
peak39800	1204	1097	969	1125	1576	1437	770	776	1027	820	1132	998
peak39801	60	98	70	75	106	122	48	42	56	28	53	40
peak39802	32	82	70	93	115	119	38	39	59	82	82	70
peak39803	60	138	77	131	87	147	59	45	38	72	68	50
peak39804	108	181	138	165	153	164	61	41	45	52	116	86
peak39805	293	204	226	165	147	160	30	36	34	67	162	93
peak39806	49	52	43	42	37	36	4	30	33	17	21	8
peak39807	47	64	63	69	76	81	17	15	25	19	39	42
peak39808	143	218	129	159	163	211	59	54	70	56	60	67
peak39809	34	51	49	32	23	35	18	18	11	18	45	11
peak39810	81	67	80	71	26	72	108	46	141	98	109	68
peak39811	20	16	43	16	22	32	20	15	18	13	36	23
peak39812	71	68	56	78	67	113	29	33	55	32	40	30
peak39813	380	250	277	282	335	288	315	258	317	246	302	249
peak39814	53	42	51	57	34	66	23	44	37	49	49	35
peak39815	11	8	6	5	8	6	5	11	8	12	9	12
peak39816	914	843	820	809	972	1017	724	799	842	594	900	694
peak39817	13	10	9	14	8	14	49	52	60	45	32	40
peak39818	184	189	153	226	169	221	359	241	376	273	343	287
peak39819	261	119	100	113	185	197	158	158	221	191	371	243
peak39820	31	67	26	82	122	73	26	27	28	23	27	15
peak39821	172	239	237	209	370	297	96	97	172	143	190	126
peak39822	380	692	530	669	934	897	399	337	468	409	446	435
peak39823	1	14	6	4	3	4	3	10	14	2	1	11
peak39824	22	25	22	15	9	14	13	25	33	26	20	21
peak39825	34	40	22	33	16	30	19	50	43	40	25	36
peak39826	31	27	18	13	13	20	11	11	16	7	27	17
peak39827	16	26	8	10	33	23	33	63	24	25	19	16
peak39828	18	16	18	10	13	16	23	30	12	12	10	9
peak39829	638	590	546	607	681	696	413	463	516	445	613	483
peak39830	28	18	20	10	24	18	70	96	59	34	43	67
peak39831	14	20	20	17	31	29	32	53	24	11	22	13
peak39832	7	3	5	6	17	6	0	2	3	1	3	4
peak39833	15	21	21	15	9	11	22	42	20	8	22	22
peak39834	19	43	24	34	16	43	28	28	25	21	16	22
peak39835	108	86	73	59	46	70	32	30	68	43	84	40
peak39836	24	35	31	36	54	46	39	66	36	8	24	16
peak39837	40	41	45	41	33	42	37	65	30	45	58	48
peak39838	134	165	152	163	175	244	124	169	180	126	229	158
peak39839	82	114	79	76	106	84	55	47	64	69	91	67
peak39840	79	93	90	93	196	125	19	32	35	22	38	22
peak39841	288	261	259	279	302	355	139	193	209	141	233	138
peak39842	13	34	39	29	58	50	1	21	13	11	14	15
peak39843	215	350	256	307	471	412	110	86	87	87	177	143
peak39844	5	9	7	3	10	18	5	5	7	1	4	11
peak39845	202	212	166	155	194	209	175	216	189	155	187	190
peak39846	87	74	55	64	70	80	73	49	65	63	83	48
peak39847	277	196	212	196	268	294	147	150	190	172	195	202
peak39848	166	172	132	134	244	220	134	148	115	110	151	153
peak39849	47	88	79	109	89	110	76	174	88	76	93	87
peak39850	209	290	240	211	297	293	211	290	283	210	264	220
peak39851	112	127	102	90	149	174	67	74	92	70	101	69
peak39852	116	95	91	90	93	105	86	144	122	83	135	94
peak39853	328	363	326	331	292	422	322	470	323	281	331	289
peak39854	289	196	248	238	156	177	47	34	93	51	90	57
peak39855	181	157	143	186	122	171	74	78	58	64	130	68
peak39856	209	183	157	184	207	196	111	61	104	61	146	95
peak39857	51	39	15	27	38	58	25	30	44	34	34	18
peak39858	29	46	35	36	52	50	69	74	62	50	61	37
peak39859	70	125	124	102	131	91	68	49	66	56	86	66
peak39860	58	63	71	36	62	103	33	17	40	38	75	31
peak39861	148	169	106	156	209	211	96	146	114	70	135	59
peak39862	72	73	81	89	141	140	38	35	62	60	83	81
peak39863	82	28	50	26	41	74	30	40	61	30	0	20
peak39864	42	62	45	52	57	53	52	22	46	43	63	34
peak39865	166	174	150	182	198	199	209	188	187	147	199	176
peak39866	321	264	258	256	319	302	219	226	239	198	289	214
peak39867	390	368	324	327	390	391	333	259	294	282	411	280
peak39868	63	82	96	67	101	93	69	52	73	71	94	38
peak39869	61	72	57	34	89	93	51	58	75	57	86	64
peak39870	48	41	51	32	24	31	73	95	87	43	49	52
peak39871	750	701	564	647	792	709	608	500	647	454	743	583
peak39872	827	687	603	748	796	834	591	700	731	514	746	585
peak39873	287	315	252	287	199	318	247	389	267	221	307	264
peak39874	829	810	725	707	876	776	671	603	656	573	736	634
peak39875	969	851	836	824	946	869	812	669	833	575	919	662
peak39876	312	293	225	214	376	358	194	171	232	242	350	283
peak39877	371	361	271	337	531	398	301	337	367	307	332	295
peak39878	52	50	82	65	71	95	76	88	95	66	73	55
peak39879	33	41	35	51	62	58	16	31	19	9	25	14
peak39880	32	54	42	44	34	58	49	37	50	49	52	49
peak39881	23	47	24	36	17	47	18	3	17	13	26	13
peak39882	34	75	34	46	33	50	53	41	59	29	38	28
peak39883	24	33	42	33	60	75	23	21	18	13	30	26
peak39884	159	190	156	217	163	245	173	108	192	147	219	167
peak39885	41	41	46	40	69	67	30	26	17	14	21	22
peak39886	224	169	148	159	158	160	155	190	179	131	224	177
peak39887	96	83	81	109	119	156	55	75	85	92	108	90
peak39888	48	57	51	65	69	77	45	52	43	49	50	54
peak39889	31	43	32	43	67	58	23	12	30	21	24	13
peak39890	183	199	176	198	238	315	112	106	117	81	211	96
peak39891	58	62	48	65	50	77	44	41	35	33	48	41
peak39892	71	108	73	87	162	124	50	62	68	36	55	62
peak39893	93	112	84	111	121	138	118	79	92	65	52	62
peak39894	13	10	20	22	36	53	12	19	16	8	4	6
peak39895	53	82	54	68	75	119	35	35	43	31	59	32
peak39896	160	162	123	146	188	227	92	67	105	72	107	86
peak39897	86	139	98	159	117	154	77	92	85	67	130	92
peak39898	209	184	145	160	129	230	142	132	186	118	142	98
peak39899	33	61	41	40	56	91	42	45	30	20	39	29
peak39900	91	125	112	132	48	103	121	84	147	94	89	73
peak39901	28	24	15	28	26	32	22	22	22	28	21	12
peak39902	45	53	37	83	51	83	14	52	34	18	24	21
peak39903	18	41	28	53	25	21	13	25	31	16	20	19
peak39904	98	153	86	148	131	134	88	108	108	76	70	67
peak39905	35	26	25	25	35	48	17	12	16	24	26	26
peak39906	21	25	25	21	28	39	14	21	12	15	19	9
peak39907	19	32	29	26	47	57	29	19	28	23	7	18
peak39908	37	55	61	65	98	94	21	22	26	18	29	20
peak39909	62	109	70	100	199	192	45	73	32	32	35	35
peak39910	137	143	138	152	230	240	119	99	145	107	143	116
peak39911	15	31	36	39	23	59	7	10	13	16	25	18
peak39912	54	109	53	121	127	124	43	63	34	49	64	51
peak39913	73	141	71	80	172	165	61	121	97	72	53	48
peak39914	404	367	346	408	231	396	541	529	582	420	588	596
peak39915	111	90	49	52	43	76	280	170	365	251	329	246
peak39916	141	109	108	142	59	137	40	74	69	34	109	42
peak39917	44	50	56	41	59	93	19	40	45	48	65	32
peak39918	259	88	89	101	50	62	320	203	365	325	456	415
peak39919	45	62	58	89	75	83	27	59	37	30	46	28
peak39920	156	147	146	180	79	117	223	138	217	221	280	298
peak39921	77	49	27	33	45	47	17	23	17	19	31	36
peak39922	122	81	65	67	97	70	292	197	343	166	287	240
peak39923	115	67	77	85	41	82	221	156	264	126	171	96
peak39924	75	35	46	51	48	39	66	55	44	46	125	84
peak39925	54	71	62	72	61	62	21	32	25	11	12	19
peak39926	58	58	29	61	67	93	129	77	131	93	116	82
peak39927	3	5	0	1	1	4	38	21	43	12	12	24
peak39928	32	47	38	25	70	62	21	30	35	19	12	26
peak39929	78	58	56	46	38	37	114	121	136	82	158	120
peak39930	164	122	110	99	96	139	181	238	254	166	157	182
peak39931	516	301	275	338	235	329	138	128	137	85	202	92
peak39932	365	267	279	337	126	191	129	147	148	93	178	142
peak39933	105	128	85	91	129	244	136	71	147	84	145	94
peak39934	64	58	56	69	22	52	62	29	44	37	54	57
peak39935	181	148	123	140	168	179	96	109	122	86	139	108
peak39936	844	680	642	634	470	723	876	575	939	731	1071	852
peak39937	118	54	32	24	10	24	356	203	367	223	179	222
peak39938	221	279	252	323	540	522	93	99	151	87	164	126
peak39939	237	131	115	134	67	96	240	106	269	262	424	328
peak39940	94	113	86	119	160	214	112	94	146	129	144	127
peak39941	265	208	219	204	248	311	252	177	266	149	345	232
peak39942	301	113	103	107	141	125	804	502	861	640	663	624
peak39943	58	74	61	68	37	85	37	33	32	17	39	32
peak39944	35	42	37	25	29	43	18	10	17	12	43	25
peak39945	22	32	30	41	115	75	20	38	34	21	18	23
peak39946	341	243	214	238	243	268	268	219	322	262	371	293
peak39947	60	43	42	61	95	88	22	42	55	26	24	17
peak39948	97	82	89	86	117	144	43	47	53	49	48	37
peak39949	30	31	14	24	86	77	14	27	24	15	22	15
peak39950	168	159	137	187	117	160	68	81	81	57	63	54
peak39951	70	68	46	71	104	90	33	42	42	21	53	33
peak39952	67	111	93	125	85	92	108	54	69	93	162	97
peak39953	38	62	47	41	50	47	19	16	28	16	18	21
peak39954	49	51	48	39	45	55	33	34	35	27	43	30
peak39955	197	134	104	138	179	166	154	103	142	92	114	109
peak39956	65	90	62	80	107	96	104	123	87	78	62	45
peak39957	78	181	112	157	342	272	52	103	70	52	75	68
peak39958	15	14	20	13	1	15	25	32	18	9	13	23
peak39959	45	51	40	74	28	36	27	76	48	27	42	41
peak39960	95	81	46	45	92	102	91	82	94	59	72	82
peak39961	289	505	423	520	986	723	180	209	201	139	196	177
peak39962	67	62	64	46	49	51	30	26	20	30	42	36
peak39963	40	82	53	57	134	121	50	50	39	17	45	46
peak39964	132	180	158	153	222	217	129	83	120	65	107	68
peak39965	139	102	116	110	177	136	56	58	43	49	117	51
peak39966	30	6	15	22	10	4	17	28	10	20	29	17
peak39967	31	53	51	44	64	68	8	17	37	31	32	60
peak39968	40	102	54	90	197	203	20	30	29	19	25	16
peak39969	69	204	198	197	479	409	36	41	45	45	32	36
peak39970	32	65	60	66	173	102	29	22	23	26	26	26
peak39971	9	12	17	10	28	11	25	10	24	19	38	33
peak39972	536	438	391	465	576	559	348	310	492	293	458	383
peak39973	132	122	129	91	151	155	111	85	137	113	110	121
peak39974	13	28	22	33	49	55	46	38	39	34	17	22
peak39975	61	84	70	112	88	154	111	60	121	76	68	70
peak39976	17	39	32	56	13	17	9	29	4	16	20	17
peak39977	31	78	54	79	61	63	40	30	50	38	54	36
peak39978	43	19	21	23	44	29	116	58	52	31	65	51
peak39979	96	171	164	139	228	231	85	124	84	61	92	70
peak39980	67	111	69	71	95	121	89	131	128	88	98	86
peak39981	148	112	87	90	124	155	137	125	131	101	141	105
peak39982	45	44	51	60	75	76	28	14	27	30	35	35
peak39983	205	168	128	167	234	185	146	128	154	109	173	132
peak39984	52	73	11	31	63	116	94	49	57	37	52	38
peak39985	168	167	134	131	218	158	183	115	146	96	161	113
peak39986	68	43	47	50	7	44	14	31	27	19	51	33
peak39987	150	162	120	121	122	159	129	72	145	72	104	93
peak39988	19	28	11	24	63	52	10	44	14	6	26	10
peak39989	267	295	201	317	325	297	87	116	115	92	165	76
peak39990	157	173	164	221	201	271	147	148	161	110	119	124
peak39991	43	95	71	70	114	131	61	42	57	29	68	41
peak39992	148	115	137	140	169	130	62	32	118	60	133	98
peak39993	107	112	88	115	131	129	99	78	102	72	109	89
peak39994	120	122	92	130	81	94	46	52	61	50	79	49
peak39995	56	63	57	75	61	81	17	31	30	13	30	10
peak39996	212	274	197	280	411	323	77	85	66	68	106	78
peak39997	110	87	109	118	138	154	101	81	125	105	106	135
peak39998	254	228	215	267	480	328	171	112	177	106	178	138
peak39999	193	225	136	254	390	393	104	99	116	83	114	69
peak40000	227	278	194	266	142	269	171	136	188	169	319	215
peak40001	52	56	39	51	28	62	36	28	50	61	74	54
peak40002	127	102	91	108	129	106	73	92	79	62	81	70
peak40003	123	102	75	133	210	278	216	231	302	186	313	213
peak40004	27	63	23	49	56	68	11	34	18	12	13	18
peak40005	290	222	209	255	197	276	225	205	293	202	271	226
peak40006	119	136	105	121	140	159	76	67	81	61	71	51
peak40007	64	52	38	59	79	65	66	67	81	75	103	61
peak40008	132	65	51	48	33	53	263	181	354	250	338	324
peak40009	93	116	98	119	156	184	84	104	93	88	99	61
peak40010	329	213	211	229	105	213	354	224	595	330	444	395
peak40011	152	93	111	129	61	128	196	144	311	192	185	204
peak40012	288	201	195	208	182	249	396	339	451	276	372	315
peak40013	119	102	119	88	112	134	505	345	616	485	379	494
peak40014	117	83	60	106	89	91	61	59	89	80	118	62
peak40015	63	61	62	88	79	83	34	82	49	26	52	33
peak40016	38	13	22	32	14	20	24	20	34	14	23	16
peak40017	41	77	67	54	44	79	23	40	48	28	40	43
peak40018	22	43	32	18	41	71	14	27	21	21	24	17
peak40019	74	107	66	104	82	82	64	125	67	55	78	86
peak40020	77	69	77	53	66	107	89	111	98	64	52	53
peak40021	36	40	29	13	17	23	30	29	20	24	41	34
peak40022	198	186	175	142	229	271	164	162	193	133	192	156
peak40023	34	83	57	34	72	58	58	71	51	41	54	46
peak40024	174	192	182	201	208	178	177	169	230	125	202	172
peak40025	10	15	32	10	16	17	24	54	15	10	25	15
peak40026	51	44	38	43	51	72	58	34	57	67	109	62
peak40027	83	155	94	186	288	286	57	72	60	52	80	48
peak40028	54	25	20	35	18	32	38	59	77	56	55	67
peak40029	29	12	26	36	43	18	8	22	22	9	31	12
peak40030	226	266	235	264	429	343	125	74	166	74	188	124
peak40031	673	524	540	554	805	709	596	374	512	368	659	478
peak40032	12	13	5	19	14	17	14	7	11	9	15	13
peak40033	9	14	18	8	18	7	25	21	14	16	8	10
peak40034	156	130	138	172	186	168	155	160	127	99	117	115
peak40035	26	37	36	61	37	52	37	53	33	32	23	32
peak40036	34	43	47	48	32	56	27	10	29	11	40	13
peak40037	56	101	61	78	80	78	37	52	54	28	48	45
peak40038	13	21	20	17	47	34	4	13	7	7	3	4
peak40039	11	46	36	25	58	61	12	26	17	6	5	19
peak40040	46	34	45	49	76	85	44	46	49	37	49	18
peak40041	104	141	121	159	114	152	48	92	56	51	84	49
peak40042	24	29	31	29	90	43	8	13	15	16	21	9
peak40043	30	31	28	25	55	26	30	33	18	20	29	37
peak40044	112	104	91	69	152	146	95	56	116	82	136	57
peak40045	51	40	39	21	15	32	32	29	39	37	58	58
peak40046	614	503	453	512	569	609	437	375	433	359	480	400
peak40047	20	22	29	15	51	44	13	17	20	18	17	11
peak40048	20	34	16	26	77	40	16	17	16	14	20	20
peak40049	27	16	31	29	46	49	5	18	5	12	14	10
peak40050	39	99	59	108	103	151	31	25	15	23	23	23
peak40051	925	872	716	916	1191	1083	781	965	891	706	898	680
peak40052	7	7	16	10	9	11	61	74	45	27	35	17
peak40053	639	716	626	471	862	667	561	517	579	525	558	530
peak40054	36	62	61	30	72	38	25	27	42	34	40	60
peak40055	3	13	8	7	12	11	19	46	22	16	16	19
peak40056	242	258	281	149	329	318	145	188	122	164	243	232
peak40057	85	68	60	54	76	69	48	85	69	65	85	54
peak40058	48	35	40	47	34	54	31	45	53	50	65	23
peak40059	137	131	120	86	69	132	87	57	90	81	128	94
peak40060	20	31	20	27	39	39	16	15	23	21	29	11
peak40061	186	155	176	123	222	218	162	225	158	125	194	144
peak40062	20	27	28	25	34	38	26	50	38	26	34	28
peak40063	200	227	230	212	265	330	165	185	174	152	250	194
peak40064	661	637	585	543	834	736	517	633	530	459	672	575
peak40065	48	60	50	43	45	61	12	34	33	32	29	28
peak40066	270	143	142	135	109	113	103	71	96	67	157	65
peak40067	93	98	56	102	37	68	27	16	46	37	53	39
peak40068	47	72	56	93	108	59	35	30	35	35	43	32
peak40069	79	30	38	49	12	14	4	9	7	18	55	13
peak40070	31	53	55	52	41	35	21	39	42	22	37	30
peak40071	31	33	16	28	52	30	42	21	29	27	29	24
peak40072	136	93	96	132	127	137	107	64	118	86	146	76
peak40073	30	35	23	34	30	18	35	45	39	24	33	21
peak40074	11	18	12	11	6	14	12	30	20	20	11	19
peak40075	19	15	20	22	2	12	13	24	16	10	24	22
peak40076	142	138	142	145	106	143	121	141	164	171	236	163
peak40077	73	64	76	58	86	67	40	54	56	58	55	48
peak40078	176	174	175	111	245	194	153	150	153	117	177	119
peak40079	8	5	9	4	4	10	5	27	10	14	10	4
peak40080	25	29	21	39	20	33	31	45	24	25	31	25
peak40081	36	23	10	44	37	43	69	83	36	35	43	22
peak40082	39	38	57	12	71	91	6	17	9	10	12	34
peak40083	240	165	137	208	163	194	380	258	339	248	327	278
peak40084	45	26	39	0	41	34	4	1	0	6	14	20
peak40085	42	25	39	29	36	30	21	20	20	12	17	23
peak40086	552	453	472	472	673	615	397	306	393	346	450	439
peak40087	13	15	26	18	4	8	178	152	142	49	43	63
peak40088	26	29	26	18	23	34	53	41	64	52	36	39
peak40089	37	28	16	25	26	21	14	22	23	16	26	14
peak40090	124	82	93	89	72	66	27	28	29	25	43	25
peak40091	253	302	334	371	695	490	66	59	58	31	96	57
peak40092	56	92	77	75	233	155	16	32	21	17	48	24
peak40093	84	58	59	56	55	43	84	64	107	91	134	88
peak40094	298	175	173	216	223	223	71	85	114	54	113	78
peak40095	256	232	212	229	321	189	40	41	60	71	118	74
peak40096	36	88	65	102	161	112	21	44	20	25	14	34
peak40097	344	304	305	254	330	342	293	201	272	273	347	270
peak40098	7	2	12	5	5	4	10	11	7	12	5	9
peak40099	33	48	41	55	38	66	27	30	29	15	31	17
peak40100	80	46	45	49	58	76	23	54	25	27	67	49
peak40101	23	36	36	43	16	33	20	32	22	24	21	29
peak40102	18	18	14	11	15	30	7	4	19	12	7	4
peak40103	58	64	31	73	59	107	49	96	78	67	93	66
peak40104	226	145	116	193	96	168	96	92	160	92	234	110
peak40105	33	29	24	20	37	46	41	27	27	8	25	26
peak40106	73	122	88	97	96	62	109	90	78	56	65	48
peak40107	95	118	90	104	137	172	23	39	44	34	41	21
peak40108	313	124	123	82	70	52	90	85	108	119	209	127
peak40109	10	6	9	10	10	19	29	22	32	21	14	10
peak40110	27	32	21	16	21	42	97	106	87	42	29	36
peak40111	158	158	114	164	105	131	53	75	86	56	88	54
peak40112	231	117	145	175	143	156	146	110	185	131	189	151
peak40113	26	40	33	38	37	35	10	21	22	13	21	22
peak40114	46	61	52	82	84	96	35	36	22	27	43	18
peak40115	54	46	54	47	29	40	59	80	56	56	41	52
peak40116	112	72	119	89	214	127	71	57	103	43	100	72
peak40117	66	85	60	98	86	137	45	55	80	32	78	41
peak40118	185	184	147	185	45	101	34	46	47	29	49	36
peak40119	25	20	9	22	33	46	15	21	22	12	13	4
peak40120	79	123	106	106	112	142	48	44	35	28	59	61
peak40121	73	77	91	76	65	96	28	38	20	23	46	34
peak40122	55	40	26	16	55	39	19	37	39	28	29	28
peak40123	56	92	59	32	79	80	37	27	57	56	52	50
peak40124	24	22	21	12	26	18	5	12	9	16	10	6
peak40125	305	194	160	232	319	305	31	136	239	183	226	136
peak40126	37	35	38	43	25	22	24	21	24	18	22	23
peak40127	92	152	87	149	186	161	84	159	101	60	61	67
peak40128	88	84	70	74	75	76	36	52	52	32	54	58
peak40129	63	62	29	57	48	67	29	39	37	19	38	35
peak40130	27	16	20	19	44	26	27	26	33	5	26	22
peak40131	6	18	6	3	12	9	8	6	11	4	4	4
peak40132	17	26	13	17	29	23	6	8	14	14	12	10
peak40133	80	101	83	91	134	119	99	63	95	41	71	89
peak40134	140	206	194	242	399	290	92	89	112	66	116	96
peak40135	7	19	15	18	6	7	44	26	21	14	19	22
peak40136	25	30	29	43	38	44	11	23	18	15	27	23
peak40137	43	41	30	36	33	38	26	40	16	28	37	51
peak40138	42	130	78	94	63	84	39	51	33	41	33	25
peak40139	109	123	88	141	139	126	352	436	418	245	231	251
peak40140	9	27	18	10	11	2	70	64	48	20	13	13
peak40141	18	20	14	33	33	33	6	15	9	12	14	14
peak40142	43	80	52	26	33	20	319	226	279	122	98	151
peak40143	58	55	45	42	15	35	76	103	83	34	41	43
peak40144	45	67	43	63	58	83	96	22	76	38	57	39
peak40145	12	37	32	9	50	19	29	23	21	8	6	11
peak40146	6	9	8	20	10	19	18	4	17	14	6	10
peak40147	10	16	13	16	7	10	34	57	38	17	13	13
peak40148	26	48	29	56	154	64	12	7	17	15	19	31
peak40149	6	31	18	54	83	59	10	11	20	18	10	6
peak40150	289	268	227	286	331	318	231	184	216	205	288	231
peak40151	78	15	31	26	14	8	281	260	284	207	205	164
peak40152	1	2	0	0	0	0	2	6	3	0	2	2
peak40153	72	53	65	66	44	64	43	61	81	54	71	70
peak40154	28	21	13	23	25	17	26	24	26	15	29	23
peak40155	21	16	14	14	27	27	13	15	10	13	18	14
peak40156	163	155	123	109	205	171	127	96	126	82	129	121
peak40157	50	37	20	20	17	20	10	21	21	13	27	18
peak40158	93	66	66	63	58	44	260	223	273	215	198	221
peak40159	129	96	95	104	148	132	54	101	137	101	104	84
peak40160	300	332	305	300	379	355	306	257	291	184	276	200
peak40161	194	268	268	314	557	449	301	452	294	110	142	109
peak40162	88	103	72	126	431	181	79	101	79	52	93	72
peak40163	112	87	88	158	161	126	40	103	61	44	59	25
peak40164	9	8	4	4	8	8	78	68	36	31	12	11
peak40165	47	34	47	53	109	76	33	33	37	19	42	37
peak40166	136	128	118	188	326	263	45	84	124	63	115	39
peak40167	52	56	40	58	79	83	35	45	40	21	36	33
peak40168	36	89	41	53	50	92	25	16	16	18	29	27
peak40169	68	137	101	129	113	191	73	50	50	56	49	46
peak40170	33	66	52	36	85	134	40	55	29	35	34	39
peak40171	74	72	61	58	32	40	253	246	207	76	72	82
peak40172	37	32	18	27	60	44	117	156	161	60	48	60
peak40173	11	7	5	2	2	1	41	35	58	30	21	20
peak40174	181	192	181	233	197	278	135	77	198	126	153	175
peak40175	42	43	39	26	24	29	32	53	52	31	32	21
peak40176	30	23	29	26	38	52	17	28	22	19	15	10
peak40177	70	36	51	57	39	60	30	29	34	41	59	33
peak40178	89	82	81	106	153	135	22	38	56	23	53	43
peak40179	53	79	60	104	58	129	42	49	62	42	61	36
peak40180	28	21	24	22	23	14	252	214	358	195	115	152
peak40181	89	90	108	78	54	67	31	41	31	30	47	30
peak40182	69	62	44	58	73	85	165	170	191	103	115	137
peak40183	99	84	60	88	77	82	51	121	96	54	84	76
peak40184	5	1	11	5	12	10	35	34	37	26	4	29
peak40185	49	53	42	38	30	28	38	67	99	53	38	32
peak40186	13	28	21	22	5	12	63	50	78	50	42	39
peak40187	153	186	156	193	278	259	175	106	256	165	222	184
peak40188	141	131	95	135	112	121	128	136	182	146	170	122
peak40189	116	97	77	113	64	114	24	30	19	37	65	34
peak40190	66	84	76	80	60	63	57	71	66	37	66	44
peak40191	29	42	48	58	32	46	17	24	32	20	15	20
peak40192	32	56	31	32	24	49	31	15	33	10	31	20
peak40193	49	50	53	69	97	87	34	43	45	45	52	59
peak40194	38	38	38	44	43	34	47	32	30	20	50	48
peak40195	12	13	13	15	8	7	43	52	43	15	26	17
peak40196	20	23	36	14	28	30	5	11	11	10	17	16
peak40197	37	79	45	49	32	48	16	53	42	50	34	29
peak40198	44	87	42	58	67	65	11	22	32	22	19	29
peak40199	32	22	20	25	16	24	25	24	12	22	33	20
peak40200	73	49	54	80	41	66	68	37	103	99	85	61
peak40201	11	28	29	28	28	25	32	33	20	21	15	15
peak40202	27	25	32	32	8	24	58	127	70	45	53	51
peak40203	314	274	331	262	323	294	282	320	335	257	248	240
peak40204	66	46	53	51	39	39	46	87	79	42	65	66
peak40205	63	141	110	149	389	298	23	54	23	36	72	38
peak40206	98	100	94	122	131	141	73	78	90	55	71	48
peak40207	33	35	30	25	12	31	190	126	212	75	90	67
peak40208	93	80	84	87	48	89	519	340	532	403	328	356
peak40209	175	251	222	292	169	157	149	108	205	137	116	120
peak40210	124	31	46	61	19	32	153	144	188	75	114	81
peak40211	45	33	29	24	17	15	215	221	310	220	155	229
peak40212	142	81	72	66	44	59	230	126	298	228	219	216
peak40213	131	107	76	87	131	97	90	161	109	74	153	109
peak40214	956	304	368	287	249	231	429	243	511	309	833	435
peak40215	96	55	46	48	41	39	183	121	192	155	222	163
peak40216	283	79	100	94	98	86	188	97	250	189	308	271
peak40217	154	128	128	178	70	156	112	116	119	109	174	150
peak40218	120	86	94	79	70	100	82	77	91	59	93	75
peak40219	177	114	115	131	106	123	140	75	101	112	212	152
peak40220	103	15	18	12	6	6	62	34	75	37	66	69
peak40221	672	363	344	373	179	305	714	532	800	514	758	618
peak40222	179	82	106	103	87	61	110	70	187	74	188	87
peak40223	98	51	71	49	58	44	21	37	37	30	67	31
peak40224	62	95	88	94	205	129	5	22	25	15	15	9
peak40225	88	109	101	142	120	129	49	67	78	47	78	67
peak40226	87	63	39	59	57	73	49	28	71	48	66	44
peak40227	69	41	75	61	40	52	23	44	36	43	82	47
peak40228	21	33	13	32	52	51	14	9	12	8	12	4
peak40229	77	90	78	131	77	93	49	49	54	55	52	46
peak40230	107	72	85	80	124	99	37	39	50	46	44	44
peak40231	32	19	13	37	30	32	7	13	24	14	15	22
peak40232	59	52	63	56	49	43	19	36	36	25	36	30
peak40233	168	144	127	174	170	138	114	66	105	61	113	62
peak40234	200	153	127	184	169	194	103	78	116	85	131	88
peak40235	9	20	15	29	42	51	9	7	13	14	13	11
peak40236	69	70	61	70	66	54	60	49	59	57	68	55
peak40237	26	33	23	42	43	56	11	12	14	10	18	14
peak40238	12	24	25	25	30	32	25	15	19	23	21	20
peak40239	106	73	92	115	60	82	111	126	106	60	92	62
peak40240	16	14	8	12	16	21	20	9	37	23	14	11
peak40241	130	100	100	119	87	112	67	68	92	72	175	71
peak40242	48	36	32	24	31	34	31	46	55	21	28	17
peak40243	30	35	44	38	32	23	26	26	27	32	27	17
peak40244	223	155	196	153	191	164	79	96	111	77	196	121
peak40245	236	227	223	170	323	320	136	116	180	195	198	197
peak40246	511	524	464	355	644	553	375	384	483	380	499	429
peak40247	418	343	359	319	481	467	173	132	241	243	307	251
peak40248	593	512	513	565	757	659	352	239	480	355	432	307
peak40249	177	159	134	172	125	169	254	242	245	209	268	183
peak40250	396	196	255	232	169	225	179	246	220	216	274	291
peak40251	590	257	387	261	283	218	136	141	171	161	299	192
peak40252	73	81	78	31	66	57	45	34	53	51	101	64
peak40253	55	37	26	28	24	27	20	24	47	66	97	83
peak40254	192	80	74	81	85	78	222	188	315	264	340	279
peak40255	111	93	63	47	63	53	270	263	344	77	150	75
peak40256	367	236	235	290	249	249	122	73	132	131	235	111
peak40257	143	116	120	129	100	136	362	237	420	172	252	238
peak40258	9	17	10	17	24	19	14	30	16	6	10	3
peak40259	200	147	159	145	163	150	98	100	117	61	127	52
peak40260	84	49	59	58	105	124	44	57	58	48	174	97
peak40261	217	197	226	238	264	312	278	311	339	214	224	194
peak40262	274	206	161	152	176	211	261	247	303	275	276	246
peak40263	210	213	202	191	144	223	170	132	231	194	323	205
peak40264	93	49	62	65	37	55	107	74	115	124	71	91
peak40265	293	247	207	215	192	205	153	127	209	161	295	180
peak40266	6	6	11	1	2	1	59	44	46	32	31	25
peak40267	225	95	117	107	40	94	353	248	369	334	330	341
peak40268	627	386	373	390	318	374	220	265	334	224	459	273
peak40269	275	190	170	177	92	127	27	27	27	48	107	25
peak40270	457	237	245	220	156	215	243	165	273	273	394	261
peak40271	22	19	13	12	9	15	16	14	25	18	32	13
peak40272	194	96	101	101	94	80	50	77	77	65	254	95
peak40273	596	280	304	310	251	271	428	345	543	249	718	300
peak40274	931	456	559	443	466	444	691	538	916	811	1263	894
peak40275	209	103	96	97	128	144	77	96	116	112	178	116
peak40276	105	60	88	79	61	90	28	37	23	26	56	42
peak40277	214	181	142	191	124	155	108	180	146	134	233	142
peak40278	850	650	657	752	782	765	573	618	727	583	834	653
peak40279	19	7	18	10	14	21	18	27	20	10	30	18
peak40280	321	137	164	174	110	151	296	191	397	381	566	433
peak40281	30	31	31	29	14	26	279	292	379	139	92	117
peak40282	222	176	202	246	327	325	115	156	149	135	219	128
peak40283	176	113	140	128	114	123	169	132	165	126	150	150
peak40284	304	303	240	344	406	401	366	332	505	280	426	321
peak40285	31	18	20	6	24	11	63	19	73	75	81	61
peak40286	11	5	3	7	6	8	13	11	5	16	18	15
peak40287	126	156	130	155	194	229	84	91	99	63	99	60
peak40288	125	99	121	117	196	109	112	107	137	146	114	82
peak40289	14	30	17	9	27	20	6	8	10	9	14	2
peak40290	2	2	2	2	0	4	3	9	3	0	6	3
peak40291	37	41	35	21	26	25	38	44	60	24	50	58
peak40292	122	112	120	138	76	127	96	69	100	60	87	55
peak40293	26	32	30	24	22	12	19	14	29	16	42	23
peak40294	75	89	98	75	57	79	69	105	65	58	82	78
peak40295	74	62	82	60	78	66	70	60	74	30	75	64
peak40296	3	3	7	1	1	3	7	4	13	4	8	6
peak40297	107	86	64	89	71	81	86	34	105	52	70	54
peak40298	18	20	10	15	25	39	11	7	12	14	22	6
peak40299	151	133	93	103	102	106	114	105	164	123	157	119
peak40300	76	73	81	92	33	45	35	31	46	54	63	49
peak40301	94	79	87	104	20	60	80	83	85	58	62	53
peak40302	25	9	30	9	17	13	21	18	35	25	26	28
peak40303	40	64	43	77	51	80	52	55	57	49	56	29
peak40304	821	519	593	550	725	788	676	563	725	453	565	499
peak40305	45	61	42	46	62	55	26	41	30	46	45	39
peak40306	67	62	54	47	14	36	65	33	80	65	65	67
peak40307	132	128	106	135	71	142	69	68	81	39	100	81
peak40308	70	57	60	53	28	36	26	28	45	29	70	33
peak40309	73	23	35	16	14	15	238	159	221	201	289	329
peak40310	90	53	44	65	62	50	54	49	64	51	89	52
peak40311	137	117	98	129	138	147	141	83	166	169	179	154
peak40312	101	76	84	87	93	98	56	52	51	92	113	107
peak40313	77	98	62	75	130	161	62	68	63	65	76	39
peak40314	120	147	98	106	105	187	98	96	75	71	88	75
peak40315	180	56	83	69	74	90	141	90	137	116	158	117
peak40316	127	47	50	41	21	32	54	48	56	51	125	74
peak40317	349	224	200	181	174	191	145	182	167	135	367	165
peak40318	113	107	113	115	207	144	68	143	112	106	129	105
peak40319	482	450	426	459	519	558	347	443	473	328	438	410
peak40320	301	258	249	241	279	303	230	176	255	196	332	229
peak40321	42	78	33	48	74	39	47	10	47	31	92	52
peak40322	97	107	112	104	80	92	78	64	92	66	108	67
peak40323	52	64	52	32	95	46	66	34	57	66	53	65
peak40324	60	52	36	55	62	53	31	47	59	38	49	38
peak40325	53	75	54	99	26	53	117	109	85	65	69	50
peak40326	57	50	56	65	37	58	69	60	47	34	25	49
peak40327	22	69	44	59	32	50	78	54	60	49	47	53
peak40328	82	69	58	65	70	110	86	51	84	58	62	36
peak40329	22	23	25	19	18	23	28	40	72	68	35	42
peak40330	84	79	62	46	79	52	91	77	143	104	151	125
peak40331	27	30	21	17	42	50	40	25	34	25	23	26
peak40332	69	87	77	87	48	86	49	84	79	51	63	61
peak40333	58	27	53	60	16	51	85	100	143	71	82	54
peak40334	37	25	51	26	22	37	46	56	46	56	37	29
peak40335	82	69	107	82	74	124	111	139	151	139	133	100
peak40336	156	159	136	137	192	179	110	113	127	97	216	142
peak40337	363	346	307	301	412	385	323	271	293	226	342	261
peak40338	122	65	96	65	105	86	83	58	89	66	108	75
peak40339	319	322	241	301	362	385	191	166	251	245	335	209
peak40340	92	48	48	32	17	29	114	37	86	86	111	66
peak40341	212	157	179	204	174	166	104	104	115	106	142	138
peak40342	78	57	62	40	63	82	49	32	47	66	97	48
peak40343	30	20	28	27	17	19	24	25	19	36	58	46
peak40344	119	101	80	83	132	132	71	35	67	64	88	65
peak40345	90	93	68	69	90	110	48	64	81	71	88	78
peak40346	440	378	408	293	448	464	305	387	393	286	373	354
peak40347	872	819	733	886	944	914	764	761	894	609	980	782
peak40348	8	19	14	9	38	41	3	6	11	9	6	8
peak40349	132	130	114	123	116	175	123	178	134	133	181	115
peak40350	250	129	148	145	73	174	116	69	137	127	312	167
peak40351	208	100	91	117	53	75	63	40	87	63	231	126
peak40352	53	47	44	50	33	68	30	37	68	44	46	59
peak40353	70	104	87	131	240	186	63	53	51	44	81	63
peak40354	43	54	36	57	101	101	27	51	36	24	33	24
peak40355	135	113	97	158	64	99	57	88	67	88	110	73
peak40356	21	31	38	35	16	37	41	43	46	43	26	26
peak40357	36	57	66	35	32	36	52	51	46	23	56	44
peak40358	83	69	82	74	34	36	74	43	77	58	88	92
peak40359	44	81	61	68	98	87	16	20	22	26	39	19
peak40360	63	54	42	55	33	46	75	70	56	68	63	58
peak40361	33	36	35	40	27	56	38	27	54	38	48	38
peak40362	320	155	156	193	86	118	179	217	170	160	195	122
peak40363	189	180	169	164	159	177	120	194	190	132	158	133
peak40364	612	365	322	330	279	376	653	495	789	683	862	669
peak40365	461	275	218	332	315	368	557	537	707	475	656	534
peak40366	68	89	92	102	72	103	12	59	42	13	28	37
peak40367	36	38	40	54	74	93	16	33	41	32	21	27
peak40368	48	66	55	68	55	81	24	26	30	33	35	25
peak40369	24	45	36	53	64	69	8	21	11	17	19	16
peak40370	77	156	126	161	248	212	19	25	21	14	24	18
peak40371	69	135	101	103	111	158	93	79	63	53	60	57
peak40372	394	431	423	451	691	698	192	221	229	181	221	221
peak40373	70	80	70	114	18	102	30	32	33	25	38	26
peak40374	54	66	59	85	89	101	116	66	76	44	51	47
peak40375	166	217	200	230	164	302	74	49	63	22	67	64
peak40376	107	175	135	158	145	146	63	47	44	32	54	65
peak40377	78	132	73	114	154	147	33	52	38	31	47	25
peak40378	46	58	54	36	58	50	24	18	73	41	43	31
peak40379	109	139	109	146	175	202	54	77	73	64	88	52
peak40380	232	198	209	180	155	185	37	57	53	51	60	38
peak40381	44	35	17	37	26	35	45	42	56	25	25	39
peak40382	120	148	128	207	256	232	134	129	155	91	151	105
peak40383	42	49	44	51	60	37	34	46	53	48	87	55
peak40384	67	99	87	82	220	156	31	36	48	35	41	34
peak40385	53	38	40	33	132	67	38	53	55	26	53	43
peak40386	34	31	23	23	47	59	18	15	23	24	18	18
peak40387	105	77	96	63	108	78	60	47	39	34	62	50
peak40388	11	7	16	13	15	15	23	24	9	7	22	10
peak40389	11	1	3	0	12	3	45	16	32	20	23	27
peak40390	8	11	12	13	28	2	46	25	30	22	20	17
peak40391	0	4	6	0	1	1	25	43	17	0	2	6
peak40392	20	19	17	8	17	34	103	124	153	38	62	75
peak40393	172	139	136	127	213	202	122	94	110	122	148	116
peak40394	22	9	13	9	4	10	60	96	84	45	47	73
peak40395	15	7	14	6	19	13	21	19	19	30	25	27
peak40396	15	4	6	24	26	10	105	134	34	70	51	12
peak40397	16	14	15	6	16	21	19	3	23	5	18	22
peak40398	122	133	84	147	170	162	93	60	60	89	165	44
peak40399	610	629	500	691	831	701	704	666	716	597	795	610
peak40400	1060	932	778	1154	1369	911	817	829	883	645	1266	746
peak40401	189	248	133	208	277	187	147	141	131	137	181	95
peak40402	154	155	155	132	159	161	141	277	152	121	151	138
peak40403	0	4	1	0	5	1	3	17	2	3	1	0
peak40404	10	10	5	2	9	4	23	42	44	14	6	12
peak40405	36	53	39	32	29	58	137	256	172	85	52	41
peak40406	10	25	28	26	31	29	6	18	20	2	9	6
peak40407	7	3	10	0	11	12	21	44	39	10	21	17
peak40408	8	20	2	26	10	6	58	112	34	10	19	4
peak40409	23	46	42	17	20	18	34	211	58	27	34	27
peak40410	7	13	9	6	12	12	22	30	28	24	8	15
peak40411	125	124	98	203	139	58	108	62	117	89	153	89
peak40412	14	28	19	42	45	31	19	40	28	19	26	27
peak40413	80	65	59	28	79	84	39	18	44	37	69	51
peak40414	20	27	35	0	47	38	18	20	24	31	20	17
peak40415	51	58	48	48	71	82	31	29	39	15	47	22
peak40416	155	162	112	82	194	190	90	96	134	79	118	99
peak40417	118	92	77	72	116	104	48	36	50	54	65	29
peak40418	179	170	171	134	192	178	139	126	155	76	147	96
peak40419	14	14	14	13	7	13	4	13	24	9	13	12
peak40420	71	61	38	143	104	26	71	69	106	44	88	71
peak40421	343	251	269	170	338	360	244	253	289	235	276	253
peak40422	19	39	29	24	43	43	61	90	38	36	18	43
peak40423	172	114	127	146	179	172	126	102	160	126	149	149
peak40424	95	78	49	39	54	82	74	45	52	38	48	46
peak40425	60	124	71	175	114	46	96	100	94	71	121	88
peak40426	183	164	139	180	225	199	174	153	209	133	200	167
peak40427	92	72	62	65	70	108	65	84	78	59	70	61
peak40428	67	45	40	53	35	71	80	76	115	66	96	85
peak40429	55	54	84	76	68	78	79	67	107	80	139	90
peak40430	173	128	114	162	141	200	105	132	178	96	192	102
peak40431	67	59	45	51	59	69	18	32	40	19	42	22
peak40432	36	38	33	58	60	69	38	24	34	20	24	32
peak40433	365	361	366	449	548	585	266	347	346	228	391	314
peak40434	40	31	36	50	36	43	26	17	35	15	24	14
peak40435	28	44	29	19	27	34	16	26	28	26	24	19
peak40436	974	845	791	813	1110	1013	793	746	767	639	976	645
peak40437	165	132	147	42	220	204	110	75	152	91	140	133
peak40438	226	270	172	344	227	212	216	235	230	167	265	187
peak40439	20	53	18	33	58	51	12	42	30	29	15	15
peak40440	29	30	23	32	31	52	28	37	24	15	34	27
peak40441	16	24	20	25	81	42	17	18	27	14	41	38
peak40442	51	101	61	94	70	119	58	76	69	53	38	39
peak40443	23	12	25	17	4	18	10	39	19	7	28	15
peak40444	96	115	104	112	112	121	78	91	95	80	105	57
peak40445	48	59	60	38	63	76	55	47	51	54	73	60
peak40446	28	39	12	14	18	18	43	109	49	36	24	31
peak40447	38	39	64	14	27	57	96	206	138	39	40	46
peak40448	0	29	10	30	49	39	12	18	8	4	7	2
peak40449	32	39	30	26	35	17	16	12	33	19	26	36
peak40450	27	38	20	28	48	60	34	66	51	34	49	59
peak40451	103	64	91	65	68	86	388	349	430	291	219	316
peak40452	57	27	28	33	52	58	175	177	228	171	153	149
peak40453	222	172	131	141	127	180	247	130	285	311	311	287
peak40454	126	72	83	55	20	34	11	21	11	7	39	11
peak40455	40	51	40	56	80	82	100	85	107	57	108	85
peak40456	124	28	53	39	4	16	42	44	64	64	127	58
peak40457	128	73	65	56	41	79	102	83	167	121	183	140
peak40458	162	116	135	110	83	135	50	71	92	38	103	80
peak40459	40	45	40	44	11	30	39	40	32	46	76	45
peak40460	276	212	183	199	74	131	164	147	176	199	236	222
peak40461	24	45	29	58	74	77	27	37	22	16	14	28
peak40462	470	475	421	503	832	645	171	152	206	206	358	267
peak40463	54	54	31	47	36	58	48	21	53	40	64	36
peak40464	77	122	109	92	189	166	38	56	76	26	53	32
peak40465	25	33	45	31	55	49	33	56	32	33	33	40
peak40466	15	12	21	37	22	15	8	2	13	9	3	1
peak40467	31	29	24	26	35	45	14	24	32	15	10	19
peak40468	35	36	29	31	54	36	18	17	18	15	32	22
peak40469	34	56	26	43	75	59	28	25	24	19	36	17
peak40470	18	35	45	50	69	51	15	23	28	22	20	20
peak40471	36	77	39	56	36	53	25	23	33	21	29	15
peak40472	12	29	41	38	20	45	16	7	19	18	20	16
peak40473	40	28	32	18	25	31	10	8	6	14	15	6
peak40474	40	57	50	55	60	48	16	13	17	23	43	21
peak40475	26	37	54	54	66	44	15	17	21	19	7	20
peak40476	22	39	20	25	54	75	23	38	45	35	25	26
peak40477	115	162	117	172	283	229	72	65	77	72	80	81
peak40478	116	128	81	93	89	116	44	58	57	58	93	77
peak40479	35	30	28	23	12	32	14	27	42	34	30	49
peak40480	148	105	105	117	102	170	57	71	44	63	127	101
peak40481	157	238	165	250	148	191	42	51	61	69	131	124
peak40482	196	128	96	105	90	181	76	44	100	90	204	130
peak40483	128	133	121	127	88	107	60	93	75	61	114	60
peak40484	91	84	72	75	55	86	22	35	41	22	38	29
peak40485	80	65	53	59	36	54	25	45	21	13	8	24
peak40486	344	147	130	152	88	129	297	255	347	257	505	330
peak40487	481	280	204	245	257	282	339	271	377	302	545	425
peak40488	174	159	159	182	130	177	70	65	89	72	139	110
peak40489	10	14	12	9	18	19	18	33	38	26	16	20
peak40490	31	32	15	28	45	44	6	18	12	10	17	18
peak40491	104	93	61	65	75	89	137	129	160	193	228	203
peak40492	51	34	39	28	23	28	30	43	45	41	125	59
peak40493	116	78	61	71	111	78	76	77	83	50	79	23
peak40494	23	32	38	30	30	30	40	41	50	29	32	24
peak40495	271	142	122	134	82	83	93	86	88	139	177	129
peak40496	72	36	39	55	45	58	25	37	23	18	45	24
peak40497	139	155	108	144	141	178	109	165	94	51	88	101
peak40498	295	146	150	152	98	166	353	289	420	236	385	262
peak40499	75	30	28	46	26	49	111	79	171	58	119	52
peak40500	32	20	21	27	13	12	8	11	11	14	23	12
peak40501	37	51	36	43	31	44	43	44	77	54	39	39
peak40502	82	62	59	65	65	73	193	146	252	203	302	217
peak40503	221	139	148	181	194	254	120	89	161	107	190	94
peak40504	28	24	4	15	30	33	36	47	48	24	46	35
peak40505	403	204	210	220	147	214	496	446	584	332	546	471
peak40506	36	45	34	48	39	36	122	95	152	70	64	56
peak40507	100	62	52	44	50	41	62	50	123	122	147	130
peak40508	148	118	92	94	147	139	111	95	126	104	119	93
peak40509	467	432	348	392	550	460	355	254	481	309	551	387
peak40510	125	81	84	86	84	71	22	25	34	31	57	20
peak40511	46	65	45	34	55	57	280	214	381	208	143	200
peak40512	195	73	55	83	25	51	573	418	707	447	447	460
peak40513	369	215	155	248	103	225	321	340	453	448	687	508
peak40514	76	71	67	50	28	36	227	216	260	206	131	265
peak40515	234	146	125	140	81	121	35	83	77	62	94	50
peak40516	50	34	44	42	81	56	46	24	53	55	64	58
peak40517	133	98	123	85	33	80	341	200	373	311	311	348
peak40518	43	41	33	39	29	32	139	164	184	114	94	96
peak40519	62	39	30	53	93	92	12	18	26	25	26	26
peak40520	98	33	37	28	26	23	60	18	49	40	99	58
peak40521	288	155	119	161	84	146	116	104	128	102	239	123
peak40522	447	247	232	215	189	209	66	102	121	94	218	95
peak40523	85	44	31	34	21	36	34	31	83	52	74	60
peak40524	10	7	14	5	6	11	68	64	79	72	59	78
peak40525	87	100	93	134	207	184	61	84	69	52	118	83
peak40526	269	123	151	105	85	75	71	35	73	62	140	86
peak40527	102	73	52	44	49	103	48	50	101	51	96	76
peak40528	55	62	54	86	100	92	67	113	73	78	80	81
peak40529	55	66	53	65	48	48	49	52	60	41	95	47
peak40530	120	143	108	113	174	143	59	116	57	47	104	35
peak40531	13	24	20	30	53	42	8	19	16	6	12	15
peak40532	149	135	90	140	193	191	107	114	110	85	119	97
peak40533	181	164	128	131	239	240	149	117	169	106	176	139
peak40534	121	95	91	89	129	96	60	71	91	74	118	80
peak40535	215	176	146	192	103	213	65	72	73	65	116	112
peak40536	26	14	30	25	14	20	27	51	28	15	22	11
peak40537	44	70	46	73	35	79	31	38	43	21	45	41
peak40538	32	39	15	17	16	22	23	18	21	11	27	7
peak40539	83	74	71	60	59	52	52	33	67	55	55	51
peak40540	143	160	115	177	187	202	287	231	391	241	223	220
peak40541	38	40	54	51	59	60	36	34	48	42	75	52
peak40542	94	95	108	85	197	133	62	64	62	86	120	87
peak40543	98	71	58	69	67	56	38	34	64	22	81	23
peak40544	85	96	52	96	105	99	57	109	87	62	87	73
peak40545	110	67	43	96	125	144	45	43	63	71	143	68
peak40546	80	95	68	94	77	79	126	137	115	68	84	103
peak40547	122	108	80	113	134	135	127	165	155	71	117	94
peak40548	60	67	72	120	71	136	50	47	54	44	46	56
peak40549	50	82	71	53	137	80	38	31	39	25	52	46
peak40550	20	36	22	22	60	49	21	33	26	20	24	26
peak40551	44	34	24	31	31	31	222	232	223	194	140	220
peak40552	72	79	76	69	137	101	57	48	53	31	64	37
peak40553	20	19	17	7	18	8	32	34	11	13	24	18
peak40554	94	69	56	95	57	49	51	63	58	69	150	92
peak40555	173	112	116	131	113	102	61	71	66	87	143	82
peak40556	91	66	64	67	90	92	47	75	63	51	57	47
peak40557	75	57	50	59	25	54	79	90	64	73	125	101
peak40558	81	70	43	43	28	54	41	36	40	48	80	51
peak40559	111	95	59	72	44	64	28	42	37	38	70	47
peak40560	100	44	79	70	46	79	35	43	49	34	92	46
peak40561	144	107	88	103	89	89	232	141	248	156	206	149
peak40562	67	42	80	50	46	60	14	25	28	19	68	29
peak40563	46	58	47	63	38	68	25	21	28	20	36	31
peak40564	93	78	63	64	25	50	33	31	26	18	44	35
peak40565	87	75	68	85	73	89	41	31	26	35	39	29
peak40566	156	118	98	115	92	173	72	58	61	110	142	117
peak40567	53	46	39	57	48	44	30	44	45	23	36	34
peak40568	101	163	111	131	162	177	64	52	57	43	99	63
peak40569	184	135	117	174	86	162	144	113	169	168	257	176
peak40570	73	57	33	52	31	79	24	19	25	21	32	18
peak40571	348	169	231	244	93	160	131	113	173	125	252	120
peak40572	131	197	176	179	309	271	75	57	60	78	107	82
peak40573	126	118	139	136	88	69	22	38	19	18	54	30
peak40574	29	38	31	23	22	30	23	19	26	8	34	15
peak40575	178	129	132	117	102	120	118	105	125	148	222	159
peak40576	132	118	110	114	92	110	74	59	94	81	138	94
peak40577	115	68	94	59	82	70	31	44	54	38	86	44
peak40578	131	156	120	133	142	160	86	84	87	93	101	91
peak40579	42	29	11	30	24	29	27	16	24	28	51	28
peak40580	33	30	19	36	20	48	26	24	16	20	29	15
peak40581	180	139	154	172	127	204	162	189	174	121	150	137
peak40582	187	86	88	72	47	53	50	35	54	39	90	45
peak40583	55	36	31	44	14	25	91	87	133	88	89	72
peak40584	51	27	16	29	17	22	32	65	62	28	49	47
peak40585	86	48	62	52	28	39	27	48	22	44	45	37
peak40586	641	442	395	456	353	470	384	668	452	359	568	376
peak40587	26	27	28	17	9	18	26	56	32	20	18	19
peak40588	28	40	18	16	14	16	13	40	24	11	13	17
peak40589	167	172	139	154	135	165	54	87	69	101	115	116
peak40590	52	40	32	34	33	36	23	9	22	19	22	30
peak40591	96	74	60	57	125	113	32	52	37	39	56	76
peak40592	12	28	13	12	24	25	8	14	6	8	13	12
peak40593	104	174	115	185	181	237	50	60	28	41	70	50
peak40594	47	42	53	72	40	74	23	50	56	19	60	35
peak40595	32	53	38	40	33	39	24	25	42	29	38	35
peak40596	50	71	50	109	142	123	33	16	35	13	36	16
peak40597	37	59	43	42	31	62	31	38	30	34	49	59
peak40598	35	91	50	94	56	112	17	23	44	36	21	18
peak40599	142	111	85	113	88	130	112	88	101	91	159	101
peak40600	156	197	100	148	155	154	122	42	128	84	142	58
peak40601	93	119	101	110	233	169	18	27	23	16	43	22
peak40602	7	10	6	10	12	19	3	6	13	9	16	28
peak40603	51	80	64	63	42	62	43	30	49	40	31	60
peak40604	144	127	111	165	228	189	103	168	163	91	116	123
peak40605	205	103	170	131	174	223	145	170	172	165	213	168
peak40606	119	68	100	108	149	85	69	32	74	70	109	77
peak40607	347	306	251	299	350	315	261	221	252	263	317	242
peak40608	807	653	526	632	773	749	601	374	603	476	697	551
peak40609	228	118	128	107	47	73	165	147	167	164	243	181
peak40610	39	20	33	29	14	25	18	24	39	15	33	27
peak40611	59	74	36	44	38	83	35	51	81	62	56	68
peak40612	41	37	47	49	29	55	40	30	36	34	28	24
peak40613	93	47	66	50	30	37	46	27	47	77	88	67
peak40614	44	31	55	42	13	54	76	69	71	42	35	66
peak40615	491	405	382	432	524	501	389	337	417	316	492	357
peak40616	101	105	87	91	88	118	69	77	87	89	99	89
peak40617	73	70	77	44	90	65	52	74	67	52	75	63
peak40618	177	204	179	209	143	213	162	185	152	140	159	146
peak40619	21	41	19	15	15	34	146	130	150	99	55	101
peak40620	18	60	54	35	65	78	19	37	25	16	20	15
peak40621	164	142	117	178	168	197	97	118	121	62	124	81
peak40622	76	68	59	63	97	102	27	52	42	34	37	41
peak40623	25	21	29	18	19	14	49	31	33	31	33	37
peak40624	50	53	45	35	26	29	24	34	40	37	64	33
peak40625	50	78	48	61	37	53	22	84	31	28	57	37
peak40626	4	5	4	6	0	3	4	3	4	1	2	2
peak40627	83	40	56	38	58	56	48	69	49	88	108	87
peak40628	96	73	74	55	47	66	84	86	99	74	165	132
peak40629	136	135	83	133	106	134	82	41	112	93	155	98
peak40630	27	44	19	31	35	54	16	16	21	19	13	17
peak40631	173	127	118	115	70	126	85	70	90	76	151	151
peak40632	203	152	127	126	108	106	75	83	115	106	198	119
peak40633	47	68	30	42	38	52	21	19	39	31	64	55
peak40634	68	87	51	38	45	78	80	88	50	50	75	73
peak40635	163	165	145	152	194	190	114	127	138	128	166	104
peak40636	57	50	47	55	52	39	41	19	37	64	58	52
peak40637	358	358	324	317	366	300	323	281	303	297	383	303
peak40638	230	203	190	244	210	255	167	144	191	171	289	158
peak40639	229	200	211	205	212	165	177	120	164	154	267	185
peak40640	415	403	308	390	352	418	228	240	263	223	373	265
peak40641	393	356	277	356	415	411	295	229	341	264	384	300
peak40642	19	46	39	53	29	34	12	16	17	11	15	18
peak40643	171	158	140	137	143	159	105	133	148	131	175	150
peak40644	80	108	82	131	133	135	14	35	18	16	30	21
peak40645	12	34	38	49	79	67	12	10	29	13	27	21
peak40646	75	68	43	78	88	119	65	56	61	46	68	66
peak40647	54	56	62	61	92	106	50	53	33	37	78	50
peak40648	40	54	40	53	56	29	19	35	18	34	46	26
peak40649	139	155	120	177	157	158	51	55	60	48	115	70
peak40650	92	126	118	116	197	201	60	47	71	72	92	88
peak40651	0	0	2	0	0	2	23	0	30	37	19	13
peak40652	130	88	105	110	66	92	34	68	69	54	144	72
peak40653	104	58	56	62	78	105	210	184	234	142	116	117
peak40654	87	43	71	50	16	46	150	124	167	133	68	101
peak40655	39	29	39	40	33	39	25	31	39	36	82	54
peak40656	55	34	43	24	21	44	48	37	42	40	78	45
peak40657	664	367	403	352	429	343	464	293	504	435	762	566
peak40658	500	280	291	299	332	338	398	250	440	419	804	526
peak40659	65	41	63	53	16	38	41	49	59	45	63	67
peak40660	76	82	55	100	81	75	68	81	137	93	122	81
peak40661	222	257	207	222	263	256	144	89	242	171	216	246
peak40662	167	144	128	165	290	238	51	58	69	37	84	54
peak40663	237	233	215	280	303	298	183	186	193	160	229	171
peak40664	108	58	48	70	80	71	81	68	88	110	125	94
peak40665	273	153	161	172	71	160	181	130	201	177	300	178
peak40666	377	266	240	265	198	302	255	184	302	231	347	293
peak40667	23	33	24	42	34	38	63	85	89	61	38	55
peak40668	111	122	93	125	80	121	67	70	84	90	88	83
peak40669	81	61	65	59	41	58	72	77	77	46	73	54
peak40670	101	126	104	100	93	78	40	39	36	30	48	34
peak40671	597	575	549	577	875	701	303	214	345	247	507	332
peak40672	105	85	89	93	92	119	58	63	71	73	83	77
peak40673	123	122	86	110	94	130	75	70	65	40	73	51
peak40674	59	56	51	53	53	62	43	51	35	30	44	37
peak40675	22	11	18	10	11	13	15	8	17	19	35	25
peak40676	44	72	65	69	109	114	32	61	49	41	29	47
peak40677	96	116	85	106	134	129	62	42	44	33	50	25
peak40678	58	67	76	75	110	116	41	37	60	34	30	38
peak40679	156	172	197	260	423	377	42	52	54	29	90	52
peak40680	58	67	53	43	44	49	19	26	28	24	41	30
peak40681	32	58	44	52	82	80	16	32	20	26	19	17
peak40682	90	76	69	122	104	119	47	32	52	38	66	42
peak40683	85	49	79	76	103	77	33	21	29	34	36	33
peak40684	64	82	89	90	87	79	22	21	17	17	42	17
peak40685	22	47	27	37	79	43	5	6	11	8	8	14
peak40686	16	17	12	18	22	19	2	4	6	3	1	8
peak40687	13	46	57	43	47	71	7	21	18	17	13	5
peak40688	115	119	127	120	168	130	76	69	81	74	80	57
peak40689	30	41	36	58	61	69	21	13	10	21	25	11
peak40690	127	114	102	118	172	149	36	33	26	21	43	32
peak40691	26	47	36	31	57	57	13	10	14	6	14	10
peak40692	36	44	39	52	57	83	17	13	27	7	24	13
peak40693	37	98	60	77	95	101	20	43	28	28	17	21
peak40694	126	146	146	145	222	208	55	42	43	38	64	29
peak40695	36	63	41	79	163	116	12	23	13	8	9	12
peak40696	10	16	35	29	56	54	16	6	15	12	15	9
peak40697	58	79	52	80	69	65	16	40	22	11	11	15
peak40698	34	30	35	44	50	43	25	19	17	19	25	7
peak40699	29	42	33	48	43	38	4	9	18	21	28	17
peak40700	91	73	66	88	86	149	56	42	36	38	69	35
peak40701	71	125	111	123	223	193	41	28	47	62	53	50
peak40702	81	106	91	123	124	155	61	52	61	32	52	37
peak40703	52	76	58	59	136	104	54	38	45	36	40	45
peak40704	171	159	133	182	325	187	118	128	142	73	150	67
peak40705	49	52	34	60	77	86	34	28	39	27	32	32
peak40706	19	62	11	34	25	40	30	34	29	20	17	18
peak40707	94	137	100	120	133	147	66	38	69	38	54	49
peak40708	68	83	84	88	185	121	31	51	49	35	46	34
peak40709	73	77	73	84	132	118	40	35	58	58	58	47
peak40710	52	64	80	61	85	112	38	25	30	32	28	24
peak40711	65	58	44	56	85	106	73	66	59	44	61	37
peak40712	79	70	41	67	104	112	29	25	51	18	45	30
peak40713	154	91	104	87	148	130	109	80	122	97	141	141
peak40714	16	37	44	49	58	34	16	15	13	13	26	20
peak40715	25	35	30	41	48	44	11	7	20	17	17	6
peak40716	82	116	82	142	171	140	100	85	101	53	88	59
peak40717	61	63	62	77	100	126	32	30	51	34	37	34
peak40718	80	96	68	108	107	128	83	48	69	42	50	55
peak40719	38	57	53	56	45	36	62	36	69	43	30	43
peak40720	27	46	41	65	70	64	44	34	24	15	17	25
peak40721	31	39	36	45	56	41	24	26	18	13	25	37
peak40722	19	67	49	49	33	53	40	27	59	20	38	31
peak40723	122	131	118	161	123	118	33	36	41	31	55	38
peak40724	25	44	50	35	44	62	44	41	31	40	30	15
peak40725	47	91	58	84	39	63	62	59	54	38	32	37
peak40726	18	15	53	46	53	21	0	6	4	4	13	2
peak40727	47	61	46	61	62	81	16	23	23	10	29	29
peak40728	19	51	27	29	55	56	8	9	31	16	5	11
peak40729	41	58	42	45	39	51	10	7	12	19	30	25
peak40730	48	63	59	56	110	97	33	24	29	20	35	27
peak40731	23	33	24	21	20	29	7	12	10	16	13	14
peak40732	39	58	32	45	116	104	32	29	21	16	40	27
peak40733	32	28	27	41	25	44	22	26	28	23	21	18
peak40734	85	138	117	148	252	206	47	36	36	42	80	40
peak40735	198	219	215	264	383	308	150	90	167	95	189	140
peak40736	20	25	27	39	23	27	5	12	10	11	18	4
peak40737	75	78	78	75	76	81	35	24	31	26	34	24
peak40738	59	61	48	68	73	87	60	40	21	45	52	42
peak40739	38	39	26	23	39	37	25	14	16	25	35	20
peak40740	94	156	108	137	184	216	42	46	51	36	65	52
peak40741	32	31	26	25	52	45	24	11	18	12	19	17
peak40742	17	33	42	52	74	57	8	14	10	11	5	10
peak40743	110	101	106	143	154	137	32	27	35	22	50	22
peak40744	5	9	10	3	7	6	1	0	2	2	1	4
peak40745	49	83	51	61	80	95	15	24	25	23	28	11
peak40746	51	77	58	86	74	78	35	47	36	42	33	58
peak40747	6	8	14	6	18	16	21	27	14	8	16	15
peak40748	69	52	52	76	173	135	42	72	68	24	89	70
peak40749	387	315	227	227	230	242	201	164	187	143	489	215
peak40750	63	63	52	63	135	94	45	28	37	28	70	88
peak40751	61	77	38	67	71	128	95	100	81	54	62	71
peak40752	25	22	25	28	26	41	69	73	80	72	83	68
peak40753	265	129	125	84	126	112	41	27	59	84	226	104
peak40754	241	228	150	281	399	341	111	94	122	79	105	83
peak40755	266	141	142	139	141	166	58	64	90	88	132	83
peak40756	99	98	102	131	137	92	104	77	83	97	130	99
peak40757	403	373	378	432	325	555	326	386	478	357	419	358
peak40758	19	22	21	34	60	79	31	20	17	15	20	13
peak40759	79	69	59	62	34	38	365	219	417	254	235	295
peak40760	468	247	254	319	361	338	122	89	150	122	407	197
peak40761	18	20	20	17	12	20	79	97	119	54	23	40
peak40762	879	555	518	613	680	529	599	547	689	513	941	616
peak40763	230	69	65	68	60	77	600	371	691	554	620	612
peak40764	280	333	332	381	573	484	167	76	176	127	187	165
peak40765	1248	982	995	1150	1325	1296	1163	841	1139	734	1224	929
peak40766	1117	1045	903	992	1204	1179	1033	862	949	739	1024	838
peak40767	134	129	123	120	261	211	45	39	57	43	77	52
peak40768	28	37	47	42	48	44	25	21	28	14	16	21
peak40769	24	15	19	24	22	29	7	15	13	12	17	18
peak40770	86	80	46	86	97	79	66	94	80	43	87	58
peak40771	100	103	79	99	222	144	18	26	21	14	33	23
peak40772	182	148	178	175	156	131	75	49	55	43	179	92
peak40773	37	54	31	63	74	60	26	28	42	22	20	7
peak40774	16	63	39	53	55	38	10	17	6	7	9	12
peak40775	26	32	24	29	78	38	12	7	6	16	27	15
peak40776	58	92	76	94	73	107	23	45	41	18	50	29
peak40777	26	16	34	26	49	32	18	12	13	8	26	9
peak40778	164	170	136	162	182	189	118	78	60	71	165	53
peak40779	9	23	4	11	25	24	3	9	18	3	6	8
peak40780	18	30	36	46	90	53	21	13	21	15	21	18
peak40781	73	36	62	35	75	43	65	35	62	25	37	42
peak40782	27	40	26	24	61	39	11	17	22	18	15	17
peak40783	63	81	98	79	136	97	36	30	19	25	60	13
peak40784	20	18	27	35	18	27	6	12	16	8	18	4
peak40785	36	40	43	50	94	71	17	24	15	24	17	15
peak40786	14	18	8	14	17	18	18	36	34	16	27	20
peak40787	23	29	17	40	49	38	12	7	28	9	20	14
peak40788	18	13	14	23	35	34	7	12	17	5	10	17
peak40789	21	32	29	34	33	38	9	12	5	9	17	15
peak40790	101	148	102	115	146	147	42	37	37	33	51	45
peak40791	81	83	65	85	55	107	29	24	40	15	63	39
peak40792	125	93	70	71	142	130	86	43	105	67	75	36
peak40793	48	88	41	78	113	48	74	79	53	34	54	28
peak40794	73	92	78	74	74	79	40	33	39	20	54	27
peak40795	212	193	176	220	137	146	44	64	68	45	93	54
peak40796	118	120	87	121	112	85	15	17	22	22	33	21
peak40797	1065	1010	975	1057	1325	1169	983	734	1011	749	886	801
peak40798	26	40	23	11	43	38	47	13	23	16	27	15
peak40799	111	130	103	80	152	144	102	138	94	101	163	132
peak40800	67	67	67	75	60	71	55	56	41	57	59	31
peak40801	730	655	656	584	842	693	580	477	520	486	637	558
peak40802	43	36	38	34	41	41	15	28	11	26	30	17
peak40803	10	21	30	18	24	24	23	7	5	7	13	14
peak40804	4	8	1	7	0	4	1	3	3	0	0	0
peak40805	104	190	112	154	350	249	51	32	69	46	77	38
peak40806	6	3	17	16	37	36	6	4	5	4	1	1
peak40807	54	95	73	74	117	105	45	33	39	37	59	70
peak40808	60	65	66	80	151	96	30	42	40	36	64	58
peak40809	47	76	68	97	131	136	26	36	33	26	47	25
peak40810	14	22	13	24	17	19	17	22	19	18	16	15
peak40811	114	121	130	170	231	177	38	55	41	47	67	49
peak40812	58	62	56	71	77	72	28	37	36	26	69	29
peak40813	36	63	69	76	109	104	38	35	24	27	50	24
peak40814	59	68	44	78	74	71	29	36	39	8	35	29
peak40815	27	27	22	25	34	34	31	45	44	34	28	19
peak40816	119	240	149	234	605	452	56	71	98	54	94	44
peak40817	128	143	139	179	225	201	58	57	62	33	90	45
peak40818	21	19	16	22	37	30	6	10	21	13	17	32
peak40819	84	101	82	111	177	144	132	92	94	73	151	103
peak40820	60	39	41	45	31	52	38	36	29	21	88	48
peak40821	79	60	50	57	124	88	39	27	38	29	61	47
peak40822	44	48	49	44	28	54	36	34	32	22	28	47
peak40823	51	44	37	64	108	95	15	49	37	14	31	26
peak40824	110	150	119	151	219	184	87	38	64	45	78	62
peak40825	70	81	83	95	104	108	55	65	72	50	68	53
peak40826	7	8	7	5	2	14	24	15	14	9	25	19
peak40827	59	114	103	130	185	207	13	28	18	16	18	21
peak40828	33	37	33	28	23	43	10	22	21	7	22	6
peak40829	18	28	27	36	33	41	7	13	9	11	17	16
