## Supplementary material for "Gene regulatory dynamics during the development of a paleopteran insect, the mayfly *Cloeon dipterum*": Table S1 (part 3 of 3)

### Sheet: raw_counts (continued)
peak_id	e10_1	e10_2	e12_1	e12_2	e14_1	e14_2	e4_1	e4_2	e6_1	e6_2	e8_1	e8_2
peak40830	213	170	201	184	202	229	84	100	112	90	164	95
peak40831	155	183	153	214	154	190	86	96	84	81	129	89
peak40832	13	36	38	50	55	42	12	7	7	3	21	23
peak40833	10	7	7	13	17	14	5	9	9	7	11	9
peak40834	207	210	184	211	179	202	135	110	155	118	216	161
peak40835	194	153	152	171	216	206	152	136	138	118	141	124
peak40836	50	46	52	34	45	50	33	23	42	46	46	27
peak40837	775	603	572	634	879	807	556	406	553	460	727	524
peak40838	11	26	22	8	16	12	55	60	36	26	13	15
peak40839	280	181	156	203	267	229	154	164	161	156	220	193
peak40840	98	158	149	134	120	119	108	118	144	125	144	117
peak40841	103	92	78	113	90	87	106	113	83	50	96	57
peak40842	106	135	105	128	108	167	104	67	89	95	83	65
peak40843	52	38	38	21	31	27	44	25	32	26	35	34
peak40844	20	57	37	46	96	85	15	23	22	28	28	31
peak40845	47	41	51	32	21	24	23	37	21	27	49	31
peak40846	97	70	59	62	38	38	67	48	60	30	57	51
peak40847	94	96	71	109	100	130	44	53	61	53	67	59
peak40848	65	75	66	82	89	90	33	50	50	32	73	63
peak40849	55	44	26	47	47	43	71	59	58	33	82	57
peak40850	90	66	58	54	32	47	43	54	46	37	69	23
peak40851	84	63	41	47	11	38	48	34	35	31	53	39
peak40852	90	61	39	77	38	59	117	74	110	64	120	67
peak40853	100	88	73	102	40	74	44	62	47	40	87	40
peak40854	161	139	99	156	48	168	84	60	65	78	150	79
peak40855	26	29	25	31	54	50	13	7	13	19	15	13
peak40856	32	38	46	50	16	33	21	14	34	18	20	20
peak40857	16	30	29	27	12	19	27	5	21	24	22	31
peak40858	13	17	17	18	4	14	13	12	12	16	20	20
peak40859	59	63	54	57	51	60	53	65	62	58	109	78
peak40860	166	189	141	138	91	143	44	40	69	61	80	70
peak40861	17	26	16	35	14	22	5	9	14	10	11	8
peak40862	35	50	59	70	58	78	43	31	35	32	45	38
peak40863	42	36	32	30	30	41	16	24	28	18	25	31
peak40864	48	68	56	55	55	50	43	33	64	44	31	39
peak40865	18	19	21	19	16	29	25	21	14	13	7	13
peak40866	57	49	56	57	59	71	69	63	45	39	62	43
peak40867	2	10	3	5	4	7	6	6	5	3	5	5
peak40868	61	96	58	67	43	75	17	30	33	11	25	18
peak40869	52	36	31	49	51	48	18	19	21	29	43	23
peak40870	463	488	439	532	722	681	374	265	370	256	501	324
peak40871	72	57	40	41	44	43	41	25	35	20	59	20
peak40872	24	46	36	42	41	56	35	42	39	27	37	28
peak40873	152	96	67	79	91	115	76	78	174	118	213	154
peak40874	190	138	125	138	117	170	120	100	110	130	164	138
peak40875	126	110	94	99	79	112	100	91	114	97	141	123
peak40876	93	102	87	145	46	72	26	53	30	14	41	31
peak40877	34	54	39	67	32	51	49	80	42	34	40	35
peak40878	150	95	76	111	110	110	73	63	69	57	87	55
peak40879	30	24	41	44	48	44	28	29	20	24	20	16
peak40880	13	13	10	11	22	27	8	13	19	10	24	20
peak40881	69	62	67	63	56	88	116	88	98	78	96	79
peak40882	236	221	223	222	265	295	205	187	215	180	218	171
peak40883	89	126	102	145	209	180	34	39	41	42	31	53
peak40884	313	270	254	272	358	288	195	207	242	233	264	230
peak40885	0	2	6	2	1	2	1	0	7	6	1	8
peak40886	50	102	56	130	134	107	37	26	31	25	36	44
peak40887	105	89	55	89	45	93	43	62	60	59	76	53
peak40888	12	27	42	31	27	43	11	10	12	6	17	10
peak40889	9	37	15	24	41	42	17	21	10	11	16	11
peak40890	44	50	48	69	50	52	30	19	29	18	30	19
peak40891	8	11	15	23	39	40	15	16	16	5	15	10
peak40892	25	24	16	43	71	44	10	13	12	27	15	29
peak40893	27	48	31	36	119	72	7	23	26	26	35	27
peak40894	46	51	19	61	39	50	33	12	33	24	43	40
peak40895	45	56	48	82	47	67	22	20	29	28	35	24
peak40896	82	150	112	134	108	170	56	41	58	58	70	53
peak40897	93	63	78	90	80	102	110	41	128	41	76	43
peak40898	31	24	29	25	25	23	16	19	37	19	39	32
peak40899	186	218	179	182	261	183	221	105	196	129	193	146
peak40900	24	20	34	23	7	21	28	29	21	18	15	30
peak40901	149	165	123	157	134	192	72	67	65	77	88	60
peak40902	52	41	17	52	51	52	80	60	61	38	136	85
peak40903	162	179	123	234	181	253	181	96	178	104	173	136
peak40904	132	101	46	140	94	146	67	87	67	57	74	87
peak40905	27	50	32	61	74	81	17	32	40	22	29	21
peak40906	115	167	110	161	147	163	61	49	54	60	78	44
peak40907	39	46	52	68	125	120	37	62	74	33	46	42
peak40908	261	256	223	212	262	273	332	229	297	278	332	231
peak40909	210	119	193	134	219	200	159	36	84	125	150	61
peak40910	28	36	18	13	4	22	28	34	41	30	30	22
peak40911	203	181	143	143	168	180	148	117	146	140	234	177
peak40912	246	231	215	185	227	240	162	186	199	125	237	168
peak40913	45	42	29	53	52	43	22	19	43	24	37	48
peak40914	22	23	18	20	6	19	19	26	18	18	13	21
peak40915	568	466	417	434	577	555	339	305	464	363	470	383
peak40916	66	39	44	45	35	48	183	135	160	108	110	141
peak40917	24	27	19	27	26	24	32	36	69	23	35	33
peak40918	275	298	290	254	392	330	209	214	244	159	281	215
peak40919	85	96	54	76	59	111	45	73	80	51	66	28
peak40920	38	47	38	53	114	127	27	32	56	28	47	25
peak40921	111	156	140	187	193	271	64	73	69	54	73	88
peak40922	20	58	37	57	70	83	21	44	44	25	41	25
peak40923	20	34	34	33	55	61	20	21	15	16	30	23
peak40924	477	443	367	425	578	483	456	282	428	320	487	318
peak40925	34	56	44	25	57	48	24	30	27	31	25	38
peak40926	35	66	44	52	78	102	29	68	47	22	29	34
peak40927	27	40	24	50	122	104	27	24	17	25	17	24
peak40928	24	43	38	33	19	36	31	13	41	33	33	30
peak40929	142	135	133	141	149	180	82	58	89	49	100	59
peak40930	45	37	60	55	97	83	32	45	30	22	65	42
peak40931	6	11	4	7	9	20	2	6	7	12	13	7
peak40932	46	64	29	56	85	74	23	33	31	17	33	32
peak40933	6	28	21	35	42	34	10	4	10	2	9	18
peak40934	74	48	46	39	46	50	31	21	36	46	72	47
peak40935	84	99	78	72	84	90	46	40	59	40	61	46
peak40936	44	39	35	52	45	54	25	35	22	27	28	15
peak40937	3	3	8	4	8	7	2	12	3	2	9	4
peak40938	64	149	93	139	339	276	83	170	101	63	76	77
peak40939	96	160	98	140	194	125	155	57	122	130	161	74
peak40940	183	183	179	178	178	214	198	213	181	172	161	107
peak40941	122	112	92	81	110	110	94	66	80	94	84	22
peak40942	943	767	726	734	1004	882	759	602	793	642	924	892
peak40943	10	34	45	62	71	52	17	19	11	14	21	15
peak40944	20	29	33	56	78	48	11	8	19	14	23	22
peak40945	9	16	14	14	15	19	15	9	16	8	16	17
peak40946	24	19	37	26	24	27	14	23	20	17	16	9
peak40947	29	41	23	46	50	58	27	11	17	20	34	10
peak40948	39	79	73	61	63	81	33	23	26	29	46	29
peak40949	131	198	178	193	222	242	119	119	119	101	141	114
peak40950	35	32	37	48	80	77	29	46	16	19	30	30
peak40951	116	166	143	162	116	163	94	78	110	49	86	72
peak40952	31	21	30	20	19	32	58	60	48	51	34	37
peak40953	69	40	47	58	34	44	58	31	69	53	67	70
peak40954	21	46	31	36	29	33	26	7	16	23	14	12
peak40955	29	49	46	46	53	54	27	18	30	25	36	35
peak40956	105	61	86	74	69	99	72	48	56	62	122	54
peak40957	42	49	43	44	85	75	44	45	45	33	44	38
peak40958	8	8	13	10	30	25	6	6	7	6	9	3
peak40959	52	22	31	40	16	22	84	79	98	68	78	67
peak40960	28	40	28	34	33	35	20	27	29	29	44	31
peak40961	41	46	46	39	42	28	48	36	52	33	52	39
peak40962	32	37	28	41	29	34	170	138	180	92	91	95
peak40963	30	25	23	26	14	10	126	114	92	69	72	71
peak40964	17	12	18	14	10	13	20	12	41	27	44	13
peak40965	128	60	67	68	61	48	861	503	882	616	562	637
peak40966	73	37	42	32	31	50	111	52	126	85	104	100
peak40967	88	38	35	29	21	28	264	138	288	174	216	154
peak40968	21	12	12	10	17	31	27	12	15	6	29	13
peak40969	16	25	29	22	28	33	23	22	25	7	41	12
peak40970	26	32	28	42	31	47	41	24	22	30	36	35
peak40971	99	59	43	66	33	92	18	29	37	27	67	48
peak40972	105	117	119	134	57	107	132	82	126	106	89	100
peak40973	451	264	229	259	123	233	284	173	385	299	495	310
peak40974	108	71	64	97	49	110	71	97	124	117	171	133
peak40975	565	447	400	512	294	626	523	249	666	497	785	579
peak40976	155	119	59	121	57	91	155	112	247	224	275	224
peak40977	134	175	121	164	61	148	150	100	185	130	133	123
peak40978	449	257	239	312	141	243	351	271	407	329	487	419
peak40979	621	387	318	429	323	475	597	433	758	608	804	654
peak40980	27	55	34	51	22	55	45	66	50	36	41	27
peak40981	67	96	86	104	69	136	27	20	19	23	37	25
peak40982	30	15	27	27	15	36	32	12	53	43	41	38
peak40983	13	17	10	20	9	16	9	6	14	10	20	14
peak40984	24	13	2	10	6	21	17	33	31	27	30	26
peak40985	70	158	123	175	341	266	30	64	64	44	61	81
peak40986	52	29	31	42	35	34	18	31	36	42	51	45
peak40987	82	134	88	172	92	143	69	100	84	76	114	86
peak40988	200	204	212	240	286	386	102	93	167	120	179	128
peak40989	287	240	207	250	231	271	71	133	99	97	250	104
peak40990	19	27	31	20	26	19	29	26	51	29	24	35
peak40991	84	83	49	71	35	57	56	43	56	47	48	51
peak40992	54	67	41	58	76	100	35	56	46	20	51	27
peak40993	63	46	58	77	52	41	41	24	57	41	43	56
peak40994	58	80	63	70	47	57	159	161	211	152	144	164
peak40995	108	75	83	89	98	82	90	71	100	69	132	99
peak40996	100	137	90	137	56	177	128	80	160	68	142	59
peak40997	18	71	37	70	73	167	76	51	111	72	53	62
peak40998	250	186	148	163	202	233	224	194	324	218	275	203
peak40999	90	82	83	108	84	83	30	47	52	53	72	46
peak41000	46	24	22	19	25	52	24	25	48	43	39	27
peak41001	206	241	175	225	220	275	170	176	207	163	200	152
peak41002	24	16	10	12	13	28	27	21	28	24	22	23
peak41003	302	333	271	319	410	397	176	148	240	164	233	166
peak41004	46	57	53	69	48	40	12	16	20	13	30	16
peak41005	10	17	8	17	23	29	10	22	20	16	16	10
peak41006	49	67	58	81	85	53	19	29	40	29	51	45
peak41007	29	53	30	50	75	70	31	24	35	32	45	28
peak41008	68	94	63	96	113	146	34	69	53	62	38	42
peak41009	67	59	66	61	47	66	26	58	45	39	30	44
peak41010	18	22	25	11	17	42	7	8	23	23	4	13
peak41011	251	396	367	382	591	479	66	67	71	65	70	108
peak41012	24	37	35	26	22	26	14	21	19	13	24	20
peak41013	76	126	85	110	96	136	28	69	55	33	42	47
peak41014	88	201	163	203	338	261	6	24	17	11	11	21
peak41015	56	120	70	79	143	124	16	35	46	24	31	28
peak41016	123	116	107	110	96	141	49	80	75	48	75	58
peak41017	48	77	69	56	84	84	43	99	78	70	52	57
peak41018	54	61	36	68	91	65	33	16	44	28	48	52
peak41019	44	41	32	33	38	51	33	40	27	24	19	38
peak41020	66	79	56	77	65	101	11	20	17	19	9	15
peak41021	31	78	67	79	46	112	18	18	25	21	18	31
peak41022	138	117	121	134	89	121	29	56	41	60	91	68
peak41023	42	61	28	56	67	101	24	27	45	21	27	28
peak41024	654	510	424	594	487	578	701	600	940	580	849	627
peak41025	198	161	163	159	137	230	158	138	165	132	145	143
peak41026	7	18	16	23	33	27	11	5	10	6	5	6
peak41027	56	94	67	81	94	103	54	70	83	63	72	50
peak41028	19	19	17	10	14	31	10	25	27	26	20	22
peak41029	144	200	128	219	392	255	45	81	73	47	73	73
peak41030	446	414	354	431	517	486	449	331	469	357	496	378
peak41031	218	262	189	213	396	366	77	25	120	71	129	73
peak41032	394	243	202	202	127	158	150	209	203	133	229	131
peak41033	175	151	150	157	61	103	259	147	259	136	223	149
peak41034	82	111	102	127	129	125	108	60	106	86	157	114
peak41035	79	116	90	124	159	167	28	34	26	15	38	23
peak41036	443	428	424	473	723	557	182	139	265	174	299	253
peak41037	79	53	61	31	43	38	25	23	17	21	35	17
peak41038	52	90	68	67	143	99	9	8	21	23	25	8
peak41039	108	130	136	153	108	118	20	24	13	50	44	35
peak41040	77	143	134	164	278	277	56	57	47	25	40	30
peak41041	70	87	88	79	104	96	42	23	56	48	73	74
peak41042	157	106	126	129	83	100	34	47	36	31	87	44
peak41043	81	117	65	108	129	151	45	57	58	57	50	52
peak41044	132	182	135	109	164	196	111	124	130	100	145	118
peak41045	864	740	628	709	1020	816	647	634	697	557	819	579
peak41046	131	87	81	98	70	78	61	85	94	71	110	72
peak41047	65	63	36	57	28	53	36	43	40	56	80	38
peak41048	203	221	192	181	340	284	98	91	149	86	125	107
peak41049	294	267	222	270	358	385	116	129	160	122	207	192
peak41050	1192	1170	1023	1166	1404	1548	894	973	1126	776	1146	772
peak41051	111	91	99	92	81	79	132	109	165	101	170	154
peak41052	45	45	23	39	31	64	36	43	44	38	27	46
peak41053	65	52	37	51	40	61	53	87	65	40	55	47
peak41054	62	53	48	27	23	32	14	10	28	31	24	24
peak41055	103	75	63	90	81	112	71	30	43	39	67	22
peak41056	30	66	47	36	69	57	21	27	20	17	26	14
peak41057	159	162	177	180	311	205	62	43	84	61	99	93
peak41058	7	12	15	15	40	38	3	14	7	6	5	24
peak41059	55	97	63	81	82	89	51	103	80	80	84	64
peak41060	124	124	77	143	112	132	82	104	84	87	144	96
peak41061	28	61	36	57	52	67	42	24	28	34	52	30
peak41062	23	34	33	33	40	45	11	25	24	3	20	16
peak41063	96	106	83	142	176	146	63	38	59	69	71	48
peak41064	58	64	80	77	64	60	36	56	37	35	38	27
peak41065	18	36	30	21	87	58	15	19	12	21	27	23
peak41066	61	76	58	72	170	127	36	30	34	24	44	44
peak41067	29	45	47	61	76	87	11	24	5	9	10	12
peak41068	72	68	69	52	55	90	58	69	51	39	49	48
peak41069	34	40	35	47	69	62	15	16	17	14	25	12
peak41070	58	81	50	69	108	87	28	30	56	40	35	34
peak41071	52	33	51	41	52	62	20	21	25	23	23	11
peak41072	76	83	74	86	130	137	41	40	55	43	82	50
peak41073	102	98	81	80	120	166	39	74	53	46	72	50
peak41074	38	59	31	38	56	62	6	23	29	18	11	19
peak41075	32	54	38	44	85	98	14	23	28	21	17	28
peak41076	22	56	52	44	76	65	22	21	27	26	39	40
peak41077	73	118	64	96	57	125	47	73	62	58	49	54
peak41078	322	287	275	289	296	347	216	228	213	178	316	202
peak41079	30	23	29	28	18	42	29	43	35	26	37	29
peak41080	522	456	372	441	495	522	402	403	452	347	515	369
peak41081	21	19	19	28	17	23	23	19	30	11	26	24
peak41082	50	84	58	62	61	86	60	97	79	59	72	68
peak41083	136	131	89	126	149	132	103	88	148	92	125	119
peak41084	5	5	10	5	5	10	6	13	24	24	2	13
peak41085	149	174	120	149	166	169	116	102	139	97	133	89
peak41086	422	359	271	397	475	515	362	350	358	317	383	377
peak41087	11	18	13	11	19	22	5	15	5	6	7	4
peak41088	566	560	420	546	608	689	429	482	545	398	537	417
peak41089	82	39	48	59	24	49	39	57	60	37	52	26
peak41090	53	28	31	48	21	22	66	59	82	57	61	47
peak41091	246	186	155	200	253	232	181	127	258	130	292	165
peak41092	182	139	111	139	164	225	126	106	199	110	207	98
peak41093	94	64	50	66	57	83	35	66	70	34	58	45
peak41094	7	14	7	15	15	12	2	5	2	0	3	4
peak41095	26	11	17	17	5	1	55	24	35	19	45	33
peak41096	163	66	73	53	32	39	79	63	73	83	142	91
peak41097	151	97	69	85	40	79	165	113	245	154	181	123
peak41098	15	10	16	6	3	6	101	60	104	43	45	32
peak41099	308	339	241	283	353	363	183	236	194	188	264	233
peak41100	49	67	59	56	62	72	48	90	43	53	61	58
peak41101	1	7	5	4	6	7	35	27	29	10	10	14
peak41102	824	705	570	752	757	781	440	453	459	319	640	442
peak41103	621	553	504	614	716	685	512	500	643	476	579	432
peak41104	95	69	86	73	94	120	52	80	78	71	120	58
peak41105	74	70	25	76	104	143	76	58	59	67	44	57
peak41106	217	250	184	203	234	295	224	238	270	182	214	203
peak41107	22	38	32	39	35	46	22	25	36	16	23	38
peak41108	48	75	55	74	75	82	30	47	37	22	34	30
peak41109	46	36	33	41	40	51	31	16	27	20	25	25
peak41110	36	61	26	50	122	98	66	82	100	85	34	73
peak41111	15	32	13	11	11	15	97	53	108	46	67	71
peak41112	23	28	22	19	31	35	12	28	14	12	14	6
peak41113	144	118	123	144	72	95	87	114	84	80	138	96
peak41114	140	101	103	130	103	117	84	112	152	46	116	61
peak41115	89	55	92	91	80	85	100	108	105	64	91	85
peak41116	24	19	10	21	5	10	53	52	40	19	24	23
peak41117	16	17	17	13	11	21	103	98	103	38	18	29
peak41118	161	113	118	100	65	88	99	69	102	102	196	164
peak41119	164	168	137	161	175	212	36	45	37	41	82	44
peak41120	13	4	8	4	2	2	31	28	37	19	23	10
peak41121	56	40	37	37	56	58	45	36	58	51	33	46
peak41122	170	219	205	218	207	315	103	170	133	119	123	138
peak41123	106	77	70	77	65	75	107	54	132	115	126	126
peak41124	82	76	62	58	68	67	47	57	67	46	63	32
peak41125	106	112	76	126	93	161	80	86	54	77	77	87
peak41126	38	28	22	21	20	34	12	30	35	32	31	47
peak41127	64	68	46	89	67	67	65	53	105	41	83	68
peak41128	21	27	24	8	13	33	18	35	51	29	23	23
peak41129	215	174	110	180	124	102	163	81	222	95	218	194
peak41130	249	216	189	195	263	218	185	144	219	164	248	191
peak41131	109	226	142	260	288	359	88	116	93	88	78	76
peak41132	157	367	257	397	528	665	44	81	50	68	95	47
peak41133	20	72	42	86	246	339	15	12	26	16	27	13
peak41134	533	849	764	765	1167	1097	80	101	95	90	129	110
peak41135	174	338	335	352	675	544	16	19	31	30	38	58
peak41136	147	491	391	543	1346	1056	71	48	72	44	103	59
peak41137	43	263	225	362	798	576	26	22	41	24	22	24
peak41138	88	108	83	99	404	265	51	87	79	45	57	56
peak41139	703	529	471	527	1061	714	389	450	602	419	622	444
peak41140	566	445	442	413	603	562	391	337	464	353	512	388
peak41141	1688	1358	1251	1220	1652	1656	604	642	724	602	962	666
peak41142	128	502	439	574	1187	1040	44	66	95	46	52	68
peak41143	92	92	48	67	50	59	114	64	136	100	78	85
peak41144	22	49	36	27	27	29	35	68	59	22	31	42
peak41145	163	131	125	119	156	181	109	74	102	105	159	117
peak41146	52	43	31	27	48	49	27	18	34	41	26	33
peak41147	19	17	22	21	29	27	16	20	17	39	20	8
peak41148	322	375	330	322	431	401	313	304	303	260	363	272
peak41149	203	196	211	228	324	252	58	73	62	63	82	41
peak41150	38	49	37	49	34	40	44	48	59	44	44	45
peak41151	74	80	79	57	111	82	20	44	20	23	26	29
peak41152	31	37	47	59	159	65	28	39	25	22	36	44
peak41153	20	24	32	34	45	45	7	9	16	14	13	12
peak41154	117	120	76	119	193	178	50	45	60	32	53	41
peak41155	66	88	101	86	162	123	46	33	58	51	79	51
peak41156	23	17	24	17	35	37	6	7	8	14	16	20
peak41157	43	42	53	72	88	65	29	20	32	8	25	41
peak41158	53	84	55	76	147	110	9	22	28	24	30	23
peak41159	33	51	35	48	141	91	12	11	31	15	20	29
peak41160	52	79	50	87	57	96	49	74	63	47	52	59
peak41161	14	21	25	15	16	23	16	4	7	11	24	28
peak41162	162	114	138	96	179	200	168	216	95	170	152	106
peak41163	737	582	503	628	768	697	539	550	626	472	739	460
peak41164	156	172	137	177	155	154	131	60	143	105	203	125
peak41165	141	137	139	145	147	166	115	87	188	99	156	149
peak41166	46	37	39	22	47	38	31	38	29	29	29	29
peak41167	43	27	50	45	24	18	24	26	30	25	54	29
peak41168	75	58	56	66	49	72	66	62	52	33	58	40
peak41169	244	204	178	232	248	269	222	176	256	161	229	182
peak41170	367	254	247	258	149	196	185	166	163	117	219	144
peak41171	53	49	46	37	74	80	62	39	53	46	98	35
peak41172	30	58	29	52	60	57	20	23	35	34	71	35
peak41173	166	94	110	134	99	111	52	53	38	49	112	53
peak41174	60	69	51	75	88	106	46	24	40	42	47	38
peak41175	64	83	58	55	67	79	98	151	122	62	65	70
peak41176	11	10	18	8	23	30	93	45	143	93	55	55
peak41177	38	34	32	41	18	26	37	54	34	18	33	22
peak41178	62	50	37	78	66	84	39	39	44	30	49	25
peak41179	73	111	83	114	108	141	79	72	100	58	90	59
peak41180	30	32	27	24	34	36	18	49	35	28	30	25
peak41181	371	347	288	386	340	311	239	261	278	194	355	201
peak41182	46	34	35	47	65	55	32	22	35	23	22	38
peak41183	70	105	80	77	101	106	57	73	92	73	66	51
peak41184	74	63	66	84	89	73	32	54	69	52	74	51
peak41185	54	74	64	90	46	59	56	55	55	42	75	72
peak41186	37	35	51	40	79	73	17	27	27	21	44	28
peak41187	41	74	64	53	99	100	53	26	66	44	48	43
peak41188	117	181	153	193	352	306	167	150	184	111	132	113
peak41189	62	62	48	49	15	48	37	44	26	31	47	25
peak41190	52	50	42	64	74	79	26	22	30	25	34	26
peak41191	68	40	49	64	98	109	11	33	22	24	15	33
peak41192	55	93	64	96	48	77	19	47	28	13	23	25
peak41193	28	45	29	38	33	51	13	15	20	20	27	14
peak41194	72	56	59	64	69	88	28	35	43	29	52	38
peak41195	59	42	42	47	86	80	16	33	19	18	26	33
peak41196	104	114	131	158	81	131	31	44	59	26	82	53
peak41197	224	158	161	175	153	256	109	124	198	126	197	152
peak41198	101	100	74	82	40	60	51	60	64	61	91	73
peak41199	42	89	45	77	75	66	33	39	60	24	24	20
peak41200	28	29	13	24	26	21	4	12	16	10	6	12
peak41201	8	17	12	28	11	28	8	14	7	5	9	11
peak41202	89	110	71	95	90	77	28	37	40	25	44	28
peak41203	77	63	82	75	52	100	66	56	80	60	90	63
peak41204	90	90	74	107	100	135	28	26	37	27	34	39
peak41205	69	95	74	117	90	104	43	57	68	44	62	62
peak41206	82	55	31	60	61	62	53	49	57	43	62	54
peak41207	2	24	24	22	26	24	4	7	11	13	1	5
peak41208	67	80	49	60	69	95	35	92	58	57	44	64
peak41209	17	36	38	39	43	32	7	24	13	9	8	14
peak41210	74	71	89	82	64	78	36	23	41	26	96	52
peak41211	98	97	57	91	132	90	18	19	42	27	45	49
peak41212	189	189	117	185	230	190	156	154	169	117	208	188
peak41213	18	37	21	28	28	30	14	4	19	13	16	15
peak41214	648	640	534	649	768	829	427	325	478	375	559	399
peak41215	435	413	339	309	427	420	394	364	392	322	389	328
peak41216	36	52	40	35	51	45	65	71	73	30	43	46
peak41217	166	109	84	133	170	157	118	49	138	85	127	136
peak41218	57	55	24	28	18	24	56	47	73	62	51	63
peak41219	448	374	325	344	396	384	354	282	472	265	451	349
peak41220	346	249	247	247	299	325	234	184	253	260	383	260
peak41221	62	50	21	57	62	34	39	3	40	7	47	36
peak41222	136	88	58	76	101	110	90	42	90	70	125	73
peak41223	22	42	32	41	55	49	38	30	51	41	38	31
peak41224	27	48	30	45	89	99	4	21	29	1	20	19
peak41225	1	2	3	1	5	5	0	5	0	1	4	2
peak41226	27	43	32	57	26	50	18	28	26	17	23	13
peak41227	25	36	39	34	35	54	16	23	16	10	24	12
peak41228	187	214	170	222	295	249	73	130	81	72	88	79
peak41229	34	32	35	23	45	34	38	51	33	19	16	20
peak41230	25	48	33	41	48	34	30	31	33	35	36	39
peak41231	46	51	37	52	42	53	16	16	15	12	25	6
peak41232	61	80	54	45	114	122	27	27	48	24	64	37
peak41233	181	225	195	247	503	421	86	55	81	84	105	73
peak41234	127	152	111	122	163	137	63	75	63	50	63	34
peak41235	23	21	21	18	15	14	24	29	18	25	26	26
peak41236	120	159	121	149	196	170	46	60	39	19	29	27
peak41237	36	57	65	80	40	51	13	10	20	13	13	8
peak41238	64	51	62	48	64	61	28	40	55	21	37	30
peak41239	53	93	75	92	74	68	30	19	25	26	42	29
peak41240	144	164	172	206	193	180	60	49	44	70	135	97
peak41241	20	32	32	53	34	31	19	16	9	13	28	29
peak41242	268	318	266	342	450	474	120	136	176	146	169	151
peak41243	64	81	66	92	71	91	79	101	91	80	92	64
peak41244	45	24	20	27	12	18	61	54	77	83	63	45
peak41245	27	62	47	60	120	89	21	21	20	27	21	38
peak41246	61	101	86	82	189	159	45	54	61	53	64	32
peak41247	139	333	271	301	447	466	94	171	99	63	82	91
peak41248	75	114	82	151	82	143	41	44	36	52	55	51
peak41249	20	39	27	32	40	32	21	12	27	13	17	22
peak41250	89	93	64	99	51	65	33	44	24	28	49	28
peak41251	119	149	130	185	91	198	51	36	60	38	74	58
peak41252	235	287	263	321	387	410	128	158	105	82	124	102
peak41253	59	80	90	93	143	110	31	34	44	21	51	38
peak41254	57	83	51	49	68	68	44	28	74	61	85	34
peak41255	338	327	301	313	489	414	340	145	393	307	421	338
peak41256	313	419	341	463	611	633	166	118	206	178	230	174
peak41257	52	62	53	72	90	80	40	35	55	24	59	38
peak41258	28	35	57	57	101	91	32	44	36	35	25	40
peak41259	56	45	44	56	34	50	27	32	19	22	25	10
peak41260	35	69	67	80	27	67	16	26	27	23	48	39
peak41261	146	224	153	196	343	298	114	140	117	111	141	117
peak41262	59	77	57	78	30	34	25	31	20	26	39	24
peak41263	37	62	51	69	118	111	13	20	27	13	16	22
peak41264	112	190	161	183	297	214	20	68	54	50	40	48
peak41265	23	29	19	25	27	19	5	18	10	16	9	13
peak41266	28	52	48	46	44	45	9	26	15	10	39	18
peak41267	65	43	42	37	42	70	58	37	67	99	113	83
peak41268	9	18	11	12	13	4	37	11	37	19	44	24
peak41269	107	86	91	88	33	78	56	60	60	52	89	62
peak41270	3	4	4	5	7	5	1	8	3	3	3	5
peak41271	174	211	180	196	331	270	81	119	99	81	116	103
peak41272	43	66	48	70	94	71	48	20	24	34	42	18
peak41273	27	66	39	42	96	74	15	21	13	15	16	20
peak41274	77	94	77	99	88	117	56	50	45	51	36	40
peak41275	52	57	48	47	49	60	28	20	26	26	26	18
peak41276	87	117	97	119	155	179	44	30	69	82	58	38
peak41277	54	98	78	96	81	98	41	43	37	51	38	42
peak41278	15	42	38	39	48	42	15	9	16	8	26	18
peak41279	151	148	103	136	187	177	65	53	77	68	94	71
peak41280	45	56	42	48	56	46	31	31	23	25	24	30
peak41281	69	71	81	75	52	85	32	35	25	34	47	58
peak41282	71	50	66	66	65	79	60	63	54	74	70	65
peak41283	178	216	176	283	458	366	95	118	140	99	154	105
peak41284	37	80	46	48	64	60	21	18	40	38	30	43
peak41285	86	209	153	184	343	279	43	20	35	27	49	31
peak41286	54	68	64	116	88	97	36	53	36	47	30	47
peak41287	67	106	108	123	187	172	74	80	60	33	57	46
peak41288	75	97	81	90	100	111	45	52	50	50	46	67
peak41289	100	183	156	186	194	195	23	43	25	29	19	28
peak41290	28	37	36	46	29	47	16	12	17	26	9	17
peak41291	78	102	106	115	102	119	28	49	40	31	46	40
peak41292	23	19	41	46	40	68	16	25	15	21	36	20
peak41293	42	45	35	50	61	46	34	31	33	18	19	25
peak41294	54	69	49	89	68	80	36	39	36	27	38	27
peak41295	79	123	129	158	143	150	21	38	46	19	72	46
peak41296	27	36	47	31	21	41	52	54	94	43	50	19
peak41297	100	195	164	179	497	385	50	54	68	75	93	58
peak41298	154	202	179	249	284	284	121	126	124	118	158	135
peak41299	80	117	108	112	219	176	60	108	60	82	88	56
peak41300	62	86	76	109	66	85	31	35	36	40	33	40
peak41301	26	60	35	47	72	60	12	15	25	30	20	18
peak41302	3	3	6	4	3	2	2	4	3	4	0	2
peak41303	62	67	44	54	42	42	53	40	69	58	74	72
peak41304	1404	1074	1015	1031	1360	1244	1029	701	1089	856	1256	1013
peak41305	53	49	34	36	50	62	33	27	39	47	50	52
peak41306	8	27	24	23	11	10	8	56	36	20	23	24
peak41307	23	60	28	33	22	25	15	21	27	22	25	19
peak41308	42	38	43	62	76	59	25	23	28	29	31	28
peak41309	52	57	39	76	34	49	58	42	70	32	67	28
peak41310	49	43	42	59	46	45	35	12	19	21	11	33
peak41311	22	22	19	22	24	26	10	8	11	14	11	12
peak41312	66	29	48	40	37	40	13	18	25	22	28	33
peak41313	72	63	52	82	76	73	43	68	55	38	39	41
peak41314	264	304	238	268	377	347	257	236	230	234	246	218
peak41315	64	71	67	103	74	76	72	82	69	58	59	44
peak41316	20	53	24	48	109	68	23	27	25	37	35	20
peak41317	19	24	12	15	50	49	8	22	20	12	15	20
peak41318	58	30	37	32	36	24	13	23	34	25	22	26
peak41319	120	139	102	171	163	187	58	53	83	50	66	45
peak41320	76	112	78	110	189	209	35	30	24	32	45	38
peak41321	26	33	42	58	56	87	17	26	13	15	18	17
peak41322	150	271	207	265	279	322	115	107	114	90	140	106
peak41323	25	64	18	38	26	35	36	25	45	23	39	18
peak41324	19	51	43	52	37	49	14	17	15	17	9	6
peak41325	49	60	51	54	36	73	23	18	15	18	19	19
peak41326	230	204	175	287	274	279	117	163	167	108	184	106
peak41327	250	316	279	320	494	448	146	209	184	160	203	144
peak41328	209	203	170	137	202	186	138	130	130	138	156	151
peak41329	167	142	132	154	183	127	152	93	124	114	145	120
peak41330	134	100	99	100	122	109	92	68	107	78	129	86
peak41331	2	4	10	9	2	6	3	5	5	4	2	5
peak41332	540	395	416	449	552	427	397	412	414	262	465	332
peak41333	3	22	10	30	22	25	20	15	10	15	28	13
peak41334	25	26	18	30	21	18	17	17	7	15	3	22
peak41335	521	437	382	429	491	527	423	361	457	341	466	420
peak41336	63	47	40	42	42	23	40	51	28	19	44	30
peak41337	10	16	18	13	28	25	18	11	16	11	18	6
peak41338	2	8	5	7	4	7	7	2	6	7	4	12
peak41339	66	50	38	45	22	64	50	59	72	75	53	50
peak41340	640	539	534	549	677	569	585	447	642	463	590	476
peak41341	68	70	60	52	47	89	78	106	66	61	55	49
peak41342	1053	874	826	967	1014	1051	836	901	994	710	1008	835
peak41343	210	213	191	166	258	211	191	122	188	142	150	157
peak41344	291	303	276	329	344	354	230	273	221	188	274	193
peak41345	12	14	14	10	27	9	43	2	29	31	38	45
peak41346	26	24	26	32	23	27	53	48	57	58	47	47
peak41347	4	6	2	4	3	12	5	12	7	2	5	6
peak41348	38	53	34	58	46	82	55	121	107	62	51	45
peak41349	116	124	109	100	99	105	298	260	290	188	185	211
peak41350	25	34	22	12	18	20	104	52	115	96	51	56
peak41351	55	76	81	103	76	84	39	53	72	28	57	31
peak41352	32	18	20	32	27	22	102	104	127	72	38	52
peak41353	22	22	22	22	6	14	140	86	172	77	37	83
peak41354	73	46	28	43	53	44	47	32	63	58	96	70
peak41355	140	89	73	89	40	72	80	147	159	117	156	108
peak41356	258	237	204	252	247	262	165	93	180	101	202	123
peak41357	48	52	38	50	29	49	14	25	17	28	23	18
peak41358	106	93	90	116	60	81	60	34	57	50	64	72
peak41359	91	59	72	70	34	50	72	102	110	83	139	109
peak41360	299	177	159	171	121	194	455	355	499	402	416	421
peak41361	253	154	129	135	109	189	153	154	220	207	373	254
peak41362	155	78	68	52	61	55	47	60	62	68	100	92
peak41363	44	51	26	34	29	46	40	59	45	32	30	30
peak41364	320	313	261	285	259	346	391	323	408	258	405	251
peak41365	3	7	4	2	1	2	26	16	23	7	5	6
peak41366	12	25	14	5	9	10	123	110	185	68	18	49
peak41367	29	15	38	17	16	20	89	64	114	67	52	55
peak41368	8	11	13	10	9	6	33	29	38	27	23	17
peak41369	28	25	13	35	24	24	77	101	115	50	37	58
peak41370	21	39	23	39	12	40	43	111	67	15	27	28
peak41371	60	96	77	56	47	82	27	48	32	27	37	30
peak41372	76	116	117	115	170	160	36	51	59	37	71	34
peak41373	287	356	295	381	548	462	180	89	142	153	241	152
peak41374	49	77	65	94	119	84	54	53	64	51	74	61
peak41375	47	47	37	57	44	38	38	17	63	30	45	34
peak41376	33	44	40	52	90	83	58	34	58	47	48	30
peak41377	146	150	129	158	153	156	134	74	106	119	165	99
peak41378	383	311	307	306	374	360	248	284	305	237	354	270
peak41379	61	48	61	52	29	74	53	41	50	21	48	35
peak41380	30	25	28	36	23	43	28	45	43	31	38	23
peak41381	218	239	221	316	358	319	174	155	192	134	162	149
peak41382	75	105	94	127	165	133	51	61	44	48	59	42
peak41383	47	68	49	66	80	67	35	35	36	24	55	31
peak41384	13	27	22	29	35	40	34	76	38	29	44	19
peak41385	57	88	69	82	85	98	43	56	64	32	71	43
peak41386	65	115	54	43	63	98	50	43	41	33	34	41
peak41387	117	200	163	153	291	238	65	91	101	78	105	48
peak41388	53	57	55	59	64	54	47	41	67	61	40	53
peak41389	61	71	64	73	72	103	45	57	48	49	79	34
peak41390	48	62	45	70	84	70	56	41	72	51	65	63
peak41391	29	56	48	51	79	52	25	22	39	29	36	31
peak41392	455	438	395	382	450	485	426	437	539	429	471	379
peak41393	130	110	115	105	162	157	67	84	84	52	112	79
peak41394	382	417	350	387	426	438	285	238	313	230	310	259
peak41395	36	46	54	48	32	70	23	19	21	23	34	40
peak41396	107	70	57	58	66	74	375	270	455	297	301	367
peak41397	100	93	78	90	46	90	34	62	54	72	86	63
peak41398	136	109	79	91	48	59	54	71	86	70	97	71
peak41399	107	67	55	90	69	97	100	77	153	76	155	109
peak41400	182	127	88	90	55	79	85	64	169	68	168	77
peak41401	56	63	74	61	50	56	131	94	172	99	101	107
peak41402	130	137	121	88	165	130	106	70	132	99	154	131
peak41403	328	179	181	213	125	167	374	145	363	273	307	250
peak41404	318	123	110	81	91	67	59	55	76	89	310	121
peak41405	156	112	116	128	67	74	407	244	477	277	204	217
peak41406	25	45	34	27	20	40	188	104	257	128	117	105
peak41407	25	31	9	21	68	78	15	11	17	15	32	21
peak41408	131	118	69	97	98	128	126	144	168	84	134	64
peak41409	55	38	38	52	38	52	4	28	16	13	15	21
peak41410	317	149	178	163	86	241	244	176	266	250	407	349
peak41411	478	322	316	361	309	406	440	419	574	406	537	467
peak41412	67	59	49	60	107	72	303	191	339	173	119	156
peak41413	223	101	95	80	86	78	36	61	75	114	195	145
peak41414	558	299	314	319	276	287	507	378	612	571	814	715
peak41415	109	67	68	74	32	82	54	91	93	33	122	60
peak41416	39	16	26	11	19	14	249	145	311	245	224	285
peak41417	505	239	218	282	179	247	770	648	837	715	863	847
peak41418	196	163	184	188	161	180	49	62	84	75	105	54
peak41419	107	57	50	51	58	48	408	206	533	375	599	479
peak41420	321	198	183	243	160	178	217	214	269	287	339	295
peak41421	127	94	123	124	92	159	158	161	187	117	196	136
peak41422	74	44	51	39	36	50	66	69	79	38	64	35
peak41423	175	120	93	82	44	62	149	86	179	91	184	122
peak41424	114	30	38	45	11	24	38	27	53	58	101	78
peak41425	132	33	48	30	5	23	101	39	137	131	257	170
peak41426	129	24	38	30	13	25	29	24	50	57	101	88
peak41427	77	38	46	70	27	43	14	26	28	31	53	39
peak41428	110	50	76	44	34	41	184	71	163	126	212	180
peak41429	60	57	29	13	52	87	10	33	40	57	113	75
peak41430	37	38	36	38	42	65	36	51	24	16	48	26
peak41431	105	59	52	83	77	101	71	36	84	90	143	131
peak41432	12	19	4	5	4	8	43	58	72	17	32	28
peak41433	35	40	45	33	24	42	34	29	38	18	43	47
peak41434	74	42	38	35	20	40	57	49	77	42	81	68
peak41435	88	69	74	63	70	59	51	60	66	52	88	56
peak41436	17	21	33	21	39	44	19	31	22	27	22	18
peak41437	332	308	289	308	386	379	296	250	275	229	332	298
peak41438	27	33	35	27	23	43	33	76	38	25	36	54
peak41439	10	16	8	6	22	19	15	19	15	12	14	6
peak41440	68	63	49	78	147	125	40	63	44	22	64	47
peak41441	202	232	205	229	78	201	210	173	249	198	233	237
peak41442	39	74	38	59	62	62	13	33	18	24	28	34
peak41443	315	348	326	361	477	470	179	281	233	138	266	159
peak41444	461	698	586	740	983	831	133	182	172	103	152	152
peak41445	381	366	349	356	447	413	377	399	407	295	409	364
peak41446	169	216	130	258	229	225	221	259	242	168	152	179
peak41447	51	115	103	129	229	124	61	87	33	40	42	39
peak41448	31	82	82	100	83	113	13	42	8	9	18	28
peak41449	19	39	34	36	47	43	13	11	15	12	7	7
peak41450	86	129	102	99	129	141	79	80	77	56	59	62
peak41451	76	122	109	129	151	152	58	71	82	41	55	55
peak41452	17	33	29	34	54	46	16	11	26	32	8	23
peak41453	46	52	48	64	56	72	18	19	11	16	24	14
peak41454	33	75	59	98	143	83	32	41	45	22	46	32
peak41455	24	24	23	25	24	38	7	15	16	12	24	24
peak41456	51	103	75	79	92	100	38	38	24	26	36	27
peak41457	29	36	31	19	48	39	31	41	27	12	28	23
peak41458	47	60	45	61	71	74	18	39	23	21	34	20
peak41459	127	122	136	79	183	167	88	88	83	69	120	102
peak41460	50	64	44	37	34	42	42	12	38	24	33	19
peak41461	96	342	255	397	695	567	75	86	107	67	77	68
peak41462	195	161	143	120	55	90	342	342	317	231	260	283
peak41463	51	25	26	25	14	6	270	163	256	142	186	179
peak41464	137	142	124	102	195	150	106	107	127	102	105	86
peak41465	131	142	94	103	94	137	121	55	93	79	105	78
peak41466	41	25	27	27	20	49	36	36	58	31	35	24
peak41467	16	25	32	21	18	28	42	29	31	25	45	19
peak41468	40	44	30	18	40	50	25	39	29	36	37	48
peak41469	130	166	136	162	109	204	112	136	122	63	137	93
peak41470	144	123	110	171	64	129	179	170	219	137	184	159
peak41471	4	4	1	2	12	2	3	2	7	6	1	6
peak41472	20	10	10	11	43	36	15	26	9	18	10	22
peak41473	56	51	28	36	45	43	11	10	25	14	11	16
peak41474	155	139	96	151	175	139	86	87	92	44	87	66
peak41475	46	31	28	34	35	42	33	33	57	29	49	42
peak41476	10	12	6	8	3	5	2	5	9	2	8	5
peak41477	191	167	113	178	163	200	116	118	109	107	250	158
peak41478	185	179	145	156	129	184	163	145	179	113	161	145
peak41479	191	146	171	175	173	191	274	197	360	320	507	370
peak41480	161	79	74	86	79	91	58	121	119	114	159	123
peak41481	26	30	11	24	20	18	2	9	5	5	12	8
peak41482	13	21	12	17	12	19	4	6	9	7	6	4
peak41483	64	51	40	47	29	42	8	11	20	22	21	20
peak41484	76	90	70	74	134	105	162	161	180	127	118	122
peak41485	117	88	73	79	54	54	359	275	427	257	292	299
peak41486	156	107	113	100	139	107	298	248	401	271	303	282
peak41487	24	22	27	24	12	22	135	241	177	90	75	84
peak41488	135	76	75	59	66	51	171	169	260	136	242	159
peak41489	153	100	110	142	116	132	73	65	75	31	105	72
peak41490	104	74	43	97	72	86	196	117	248	185	144	175
peak41491	19	9	8	35	21	15	38	33	36	13	23	10
peak41492	181	86	87	74	62	88	333	185	521	326	411	358
peak41493	11	3	15	11	9	4	30	47	49	23	27	33
peak41494	59	51	23	32	25	56	94	66	92	85	89	81
peak41495	127	121	102	117	108	105	232	193	327	177	270	165
peak41496	98	115	84	77	114	108	122	61	168	88	208	129
peak41497	49	39	46	55	36	37	31	38	27	20	33	10
peak41498	84	47	36	28	30	50	149	76	150	59	136	79
peak41499	138	110	74	130	129	142	103	174	124	103	126	78
peak41500	79	124	114	93	147	134	98	147	137	84	104	93
peak41501	71	58	70	74	64	51	27	18	23	20	41	22
peak41502	268	153	216	243	178	180	41	85	85	56	120	93
peak41503	4	19	11	3	4	12	63	53	36	28	24	17
peak41504	8	7	3	5	1	2	28	29	28	12	24	22
peak41505	53	45	46	44	23	47	161	114	169	116	82	93
peak41506	31	22	22	15	12	30	16	32	29	31	32	23
peak41507	51	50	25	26	50	36	37	23	38	40	43	34
peak41508	117	72	48	114	54	64	179	153	276	133	161	145
peak41509	164	185	190	220	279	221	91	75	76	82	129	102
peak41510	262	157	126	136	123	123	65	63	78	63	172	85
peak41511	55	47	53	41	48	66	22	47	40	41	65	75
peak41512	36	32	33	41	32	44	104	59	117	66	88	71
peak41513	106	66	66	59	57	56	257	274	300	120	188	166
peak41514	135	101	107	92	223	161	80	62	114	80	95	96
peak41515	955	754	795	903	916	1107	736	840	949	585	1061	834
peak41516	98	89	80	77	120	118	108	97	117	87	135	73
peak41517	63	66	42	93	124	147	74	94	63	46	48	60
peak41518	58	42	46	77	41	60	42	37	58	45	48	43
peak41519	38	26	32	33	19	12	29	28	31	28	49	38
peak41520	108	92	75	97	126	115	40	90	43	59	71	51
peak41521	136	135	127	149	138	135	122	134	124	73	135	94
peak41522	37	40	33	60	41	48	25	43	14	21	25	17
peak41523	137	91	139	103	78	147	41	37	53	42	77	48
peak41524	56	41	55	49	66	81	34	42	47	38	49	29
peak41525	341	191	196	210	184	171	100	118	87	66	225	145
peak41526	97	113	102	110	52	93	29	39	53	48	47	45
peak41527	233	196	155	215	255	266	185	204	208	152	223	117
peak41528	73	108	95	80	45	59	21	12	11	15	30	11
peak41529	53	58	52	70	45	64	6	6	20	5	18	7
peak41530	64	36	53	46	38	48	144	131	194	83	76	66
peak41531	148	154	118	166	162	193	82	187	88	94	86	74
peak41532	247	147	151	164	155	146	384	256	442	286	435	260
peak41533	45	65	45	96	121	102	28	65	28	25	20	23
peak41534	350	239	217	233	89	186	285	212	345	236	396	256
peak41535	179	101	119	138	65	118	222	242	314	154	157	162
peak41536	223	198	157	198	79	107	658	514	715	556	406	501
peak41537	139	61	76	69	65	87	154	123	191	223	214	221
peak41538	15	13	16	16	19	32	12	12	15	13	12	13
peak41539	84	46	46	35	22	22	30	30	25	59	75	54
peak41540	90	76	75	67	79	90	103	134	85	116	133	105
peak41541	55	153	93	139	83	147	25	61	57	52	44	41
peak41542	82	115	90	100	140	154	118	111	127	86	114	108
peak41543	54	81	79	82	45	142	43	40	82	62	52	62
peak41544	39	50	36	40	31	42	61	32	130	76	73	62
peak41545	94	124	78	110	65	119	132	107	134	124	164	108
peak41546	384	262	214	287	181	296	226	222	251	151	326	161
peak41547	25	42	32	49	30	44	122	108	103	44	63	35
peak41548	25	30	18	30	44	64	11	16	19	23	13	7
peak41549	43	52	44	41	26	53	23	10	23	23	38	23
peak41550	39	24	20	20	31	55	74	39	104	50	75	65
peak41551	37	28	25	14	16	22	33	43	56	36	65	46
peak41552	386	321	254	345	134	316	601	504	692	453	626	505
peak41553	314	257	211	261	71	291	249	165	270	272	379	319
peak41554	207	236	176	213	241	243	174	119	156	142	165	159
peak41555	24	15	15	16	17	14	12	17	18	17	21	20
peak41556	493	409	365	388	420	431	410	349	426	307	509	430
peak41557	45	55	48	49	27	51	24	26	33	22	17	41
peak41558	54	80	77	87	64	122	55	53	67	46	66	49
peak41559	95	119	87	101	105	107	142	63	137	63	115	104
peak41560	61	122	95	134	128	158	46	46	47	16	29	37
peak41561	17	57	31	43	40	34	59	28	39	59	65	55
peak41562	15	5	9	11	18	22	9	22	9	12	23	2
peak41563	321	306	280	269	317	306	278	244	364	273	360	259
peak41564	175	186	165	148	183	189	150	139	182	140	158	147
peak41565	18	35	44	21	44	46	26	42	55	27	31	27
peak41566	177	253	196	187	219	234	198	106	231	124	204	175
peak41567	65	57	35	55	36	49	47	31	54	36	42	32
peak41568	48	56	33	55	40	63	13	27	17	27	54	40
peak41569	32	49	34	39	67	75	20	52	25	11	15	18
peak41570	39	30	12	22	26	15	18	29	19	19	56	19
peak41571	24	22	16	15	12	13	8	3	15	13	27	20
peak41572	26	32	31	35	23	33	10	5	12	4	14	9
peak41573	91	155	111	124	86	95	63	53	44	52	70	71
peak41574	46	49	58	53	142	96	35	70	47	46	59	29
peak41575	63	71	56	76	49	63	49	43	38	50	61	38
peak41576	42	72	61	63	66	81	16	17	24	9	40	24
peak41577	25	30	55	33	101	77	9	13	19	23	27	17
peak41578	33	81	39	66	87	92	15	29	30	41	36	29
peak41579	12	13	13	16	12	24	6	9	12	9	15	6
peak41580	73	100	52	80	57	69	12	24	21	24	25	22
peak41581	263	193	175	204	60	155	183	111	177	134	412	209
peak41582	336	410	391	351	372	456	284	242	304	277	377	255
peak41583	390	387	312	377	453	401	190	183	291	226	333	259
peak41584	87	114	78	152	150	161	110	99	140	71	101	85
peak41585	52	62	30	38	31	37	38	45	42	24	36	20
peak41586	33	54	25	50	45	54	26	29	20	31	20	9
peak41587	365	358	297	343	428	406	319	236	295	213	335	277
peak41588	0	3	2	4	8	2	27	23	11	14	5	1
peak41589	67	112	73	115	68	94	43	54	54	61	52	64
peak41590	33	24	46	35	34	18	24	12	20	22	10	18
peak41591	23	31	39	38	40	46	11	19	22	16	24	9
peak41592	52	64	70	72	102	74	48	46	40	25	38	37
peak41593	26	37	44	55	36	46	27	21	16	21	17	14
peak41594	31	45	41	46	67	41	13	15	17	12	17	13
peak41595	16	18	27	37	34	34	13	20	17	15	14	10
peak41596	38	68	37	57	58	84	19	17	23	15	26	26
peak41597	33	31	27	35	40	49	3	17	12	14	8	19
peak41598	58	72	55	66	122	94	29	9	22	21	23	29
peak41599	32	58	40	58	159	85	22	16	16	19	25	18
peak41600	7	26	24	33	35	40	9	11	27	12	26	13
peak41601	41	86	39	56	35	41	42	52	33	24	43	21
peak41602	56	83	81	96	151	124	36	29	28	26	21	30
peak41603	48	65	63	60	116	113	14	18	30	27	16	28
peak41604	22	36	36	52	32	30	47	45	36	47	37	20
peak41605	116	121	129	106	293	232	30	53	66	35	85	61
peak41606	38	94	60	68	103	91	24	29	24	18	17	15
peak41607	46	56	54	62	92	74	36	15	29	17	38	25
peak41608	54	56	49	54	59	46	29	27	10	19	26	25
peak41609	31	25	23	46	36	38	8	6	9	8	5	5
peak41610	169	142	155	112	127	89	59	49	72	44	84	55
peak41611	60	53	55	60	33	52	9	16	15	24	42	30
peak41612	75	63	44	72	99	120	53	65	79	74	80	45
peak41613	42	45	20	41	41	38	27	25	45	26	60	42
peak41614	20	16	18	12	8	13	24	53	20	22	84	55
peak41615	81	84	69	98	120	147	73	60	89	70	166	90
peak41616	221	206	205	215	163	213	138	113	141	151	218	178
peak41617	42	81	49	49	92	73	36	42	54	32	62	51
peak41618	87	53	56	68	51	73	17	17	19	22	69	25
peak41619	48	27	30	40	15	22	42	53	40	15	33	21
peak41620	32	21	24	14	15	13	18	48	18	6	24	31
peak41621	294	269	279	261	419	426	72	60	88	75	192	109
peak41622	16	18	18	21	10	25	11	8	12	19	36	32
peak41623	31	63	67	50	64	63	55	52	85	28	42	52
peak41624	83	123	131	143	71	199	117	169	139	99	82	89
peak41625	354	297	209	304	172	277	266	100	283	326	622	382
peak41626	197	181	170	238	152	243	189	134	145	109	135	102
peak41627	84	47	55	56	47	55	65	74	78	83	182	107
peak41628	18	39	25	23	29	46	29	21	11	15	23	21
peak41629	82	83	58	79	68	103	25	42	35	31	39	28
peak41630	59	34	54	67	43	79	245	151	244	176	256	224
peak41631	223	144	143	164	135	164	85	86	167	104	225	129
peak41632	95	84	55	73	57	80	178	73	214	140	121	140
peak41633	208	127	97	125	112	110	328	206	383	200	384	237
peak41634	124	114	99	146	111	118	105	97	155	97	124	95
peak41635	241	168	187	144	178	138	132	74	154	70	176	81
peak41636	91	46	44	43	69	54	35	19	46	38	66	36
peak41637	292	167	150	152	133	140	88	76	97	97	202	143
peak41638	25	21	31	29	21	46	18	20	35	36	29	24
peak41639	46	36	36	57	16	40	11	8	10	8	23	14
peak41640	3	10	8	6	2	6	10	3	6	7	13	6
peak41641	45	33	25	19	18	16	75	40	114	31	62	48
peak41642	143	120	76	119	78	94	104	81	116	91	125	97
peak41643	182	67	71	87	59	62	66	67	95	84	224	96
peak41644	170	84	72	72	80	67	157	89	240	181	355	212
peak41645	178	158	125	132	124	138	36	49	41	40	71	32
peak41646	79	105	60	84	28	61	57	53	49	48	59	51
peak41647	72	84	42	84	53	84	79	96	93	55	64	78
peak41648	205	87	138	121	42	104	158	94	191	145	242	174
peak41649	316	192	209	210	157	186	111	94	174	117	353	182
peak41650	293	312	268	279	278	287	50	53	63	54	79	55
peak41651	119	80	90	118	142	140	23	35	27	21	35	26
peak41652	23	18	24	30	54	26	28	23	27	18	33	17
peak41653	121	142	182	180	350	258	110	90	93	46	131	56
peak41654	212	129	171	150	139	180	121	122	149	105	151	118
peak41655	34	24	18	28	20	32	26	22	30	19	18	21
peak41656	198	140	121	196	106	160	115	113	107	98	124	83
peak41657	147	205	169	207	116	209	146	106	144	100	159	118
peak41658	400	187	179	195	112	138	247	241	251	195	355	236
peak41659	52	26	27	19	15	12	23	23	39	18	56	17
peak41660	112	47	80	52	28	30	31	14	28	28	76	42
peak41661	70	52	52	43	32	42	24	26	35	42	38	24
peak41662	299	203	189	216	203	212	127	97	139	84	240	102
peak41663	37	24	31	34	37	37	10	11	16	15	23	26
peak41664	247	107	86	115	73	73	49	34	35	41	142	71
peak41665	122	105	113	120	160	150	68	52	89	74	90	50
peak41666	25	14	23	32	32	31	7	12	3	5	10	9
peak41667	281	156	153	125	108	137	243	206	307	297	479	305
peak41668	106	54	47	53	25	48	57	41	62	79	113	80
peak41669	16	27	25	31	32	58	6	2	7	8	6	5
peak41670	115	74	49	46	33	40	133	78	171	113	277	186
peak41671	120	40	71	57	44	48	79	67	109	69	164	85
peak41672	68	39	58	47	45	56	33	37	40	29	58	45
peak41673	13	10	7	8	4	10	9	2	5	7	6	7
peak41674	55	59	48	77	39	66	39	61	63	79	85	65
peak41675	36	26	23	27	42	34	27	24	33	5	18	13
peak41676	287	221	237	217	222	244	127	150	165	147	216	154
peak41677	126	86	52	70	31	60	22	51	34	41	44	28
peak41678	118	118	98	117	88	122	20	58	36	22	52	38
peak41679	223	138	186	156	145	166	137	100	154	96	310	168
peak41680	116	103	89	78	51	42	47	63	138	32	74	64
peak41681	1	0	1	18	52	42	35	4	0	22	22	12
peak41682	144	128	139	107	160	180	99	88	103	92	159	82
peak41683	227	241	217	225	262	294	183	174	221	164	234	180
peak41684	119	159	124	175	80	75	45	69	49	32	47	33
peak41685	121	94	77	98	49	77	29	41	66	51	98	59
peak41686	309	373	316	395	635	458	107	123	156	71	252	124
peak41687	53	99	107	106	152	157	18	23	15	19	34	33
peak41688	151	196	153	181	153	147	88	91	102	67	140	89
peak41689	26	43	31	31	70	45	6	27	8	12	16	11
peak41690	16	8	26	15	4	14	34	46	44	18	17	26
peak41691	10	16	17	16	20	16	8	9	8	0	5	7
peak41692	38	59	86	72	71	103	21	18	18	30	31	22
peak41693	14	17	13	18	28	29	6	6	12	14	15	16
peak41694	23	28	16	35	54	45	7	10	12	19	13	24
peak41695	16	11	15	19	20	24	5	6	9	10	5	8
peak41696	1	4	3	2	4	5	13	2	9	3	4	5
peak41697	17	36	29	18	10	24	115	54	93	79	66	96
peak41698	37	36	28	61	63	54	16	14	21	28	19	26
peak41699	47	43	58	68	81	56	67	29	65	68	108	56
peak41700	30	63	77	110	57	68	25	38	19	39	39	28
peak41701	230	242	211	245	225	321	119	87	126	99	102	97
peak41702	36	37	23	30	57	49	26	16	20	15	27	15
peak41703	77	77	70	63	58	62	44	47	38	44	47	36
peak41704	72	138	78	120	160	149	12	52	35	38	25	29
peak41705	49	74	50	84	53	66	46	73	57	70	64	73
peak41706	17	36	22	46	28	28	31	30	34	29	28	23
peak41707	45	61	34	62	71	53	19	25	41	13	27	24
peak41708	63	79	97	94	97	92	12	17	33	24	35	21
peak41709	72	133	124	146	248	197	40	43	36	43	39	47
peak41710	23	35	31	44	34	73	10	14	15	15	26	18
peak41711	105	132	167	185	150	227	66	50	61	42	61	40
peak41712	19	45	12	14	45	31	6	6	19	5	8	11
peak41713	36	26	36	41	30	43	15	15	40	21	20	14
peak41714	403	558	466	610	1073	849	108	144	162	131	224	140
peak41715	93	61	51	66	119	119	22	20	18	19	35	39
peak41716	50	50	43	48	61	57	20	25	25	31	59	21
peak41717	82	74	78	67	81	77	37	30	33	23	49	24
peak41718	83	124	64	111	70	75	35	45	51	39	40	38
peak41719	116	108	99	109	95	97	36	29	37	31	42	48
peak41720	104	68	95	66	43	36	13	23	12	14	41	10
peak41721	43	37	59	51	69	71	15	26	21	18	24	21
peak41722	34	51	32	46	53	67	8	9	12	17	22	26
peak41723	31	53	38	54	73	59	28	14	29	29	32	29
peak41724	53	93	113	101	90	90	25	14	34	33	28	27
peak41725	29	20	31	41	20	20	13	9	21	15	21	13
peak41726	36	94	83	87	111	120	57	45	50	34	59	32
peak41727	74	49	42	50	42	34	12	17	24	28	40	24
peak41728	64	65	74	74	84	72	29	27	50	33	63	41
peak41729	571	248	228	258	210	184	179	137	215	160	494	211
peak41730	187	127	98	198	192	191	84	72	94	80	105	93
peak41731	43	52	75	55	65	72	35	31	40	25	30	28
peak41732	108	107	73	98	105	115	98	97	83	66	88	91
peak41733	65	74	71	75	85	110	93	77	58	54	75	56
peak41734	166	166	163	159	226	209	30	46	43	47	85	60
peak41735	41	65	51	83	137	98	17	8	34	6	40	24
peak41736	172	330	269	241	444	417	44	40	51	26	46	52
peak41737	15	33	17	30	6	20	43	69	68	52	33	63
peak41738	59	28	26	46	29	28	15	59	49	22	42	54
peak41739	18	26	25	28	51	46	8	15	32	12	26	12
peak41740	10	8	6	3	15	15	0	2	2	3	3	2
peak41741	20	17	15	6	12	5	111	16	67	50	37	24
peak41742	21	17	14	18	12	13	29	6	35	58	23	20
peak41743	49	26	23	8	14	40	38	4	30	80	31	134
peak41744	4	15	5	3	8	17	9	2	16	21	15	17
peak41745	104	165	107	121	121	153	123	427	104	105	95	87
peak41746	104	27	57	42	103	55	44	21	75	30	74	58
peak41747	117	79	80	67	91	95	52	93	72	71	87	71
peak41748	47	29	30	20	19	39	117	116	104	56	71	78
peak41749	26	66	22	52	23	56	36	76	22	46	36	22
peak41750	121	106	84	122	89	136	116	129	145	100	157	113
peak41751	736	495	493	472	654	555	590	505	680	547	777	622
peak41752	506	493	424	420	507	617	455	712	496	382	560	384
peak41753	51	81	89	52	104	109	62	48	91	68	92	60
peak41754	248	243	208	197	284	299	223	256	205	201	227	213
peak41755	183	112	191	134	210	136	125	97	152	98	114	83
peak41756	25	20	19	24	32	40	24	38	10	45	50	18
peak41757	152	153	168	168	148	167	118	67	122	117	214	103
peak41758	433	401	428	423	513	599	277	171	361	342	362	271
peak41759	110	164	118	106	77	242	68	109	68	77	104	67
peak41760	87	89	75	90	96	121	72	46	74	60	115	59
peak41761	147	100	123	100	109	118	83	55	86	77	139	98
peak41762	50	49	31	48	17	46	12	17	14	14	22	10
peak41763	34	64	25	52	80	57	29	16	20	32	39	32
peak41764	80	67	48	71	67	105	24	45	73	45	81	47
peak41765	82	77	93	85	74	173	123	65	111	158	136	165
peak41766	20	33	19	23	49	39	14	27	23	21	29	10
peak41767	39	26	31	24	26	53	24	19	24	19	28	23
peak41768	11	5	15	9	10	20	10	5	6	2	7	7
peak41769	10	17	31	8	16	13	8	32	25	20	26	17
peak41770	93	157	130	200	268	237	28	39	33	22	36	20
peak41771	62	70	52	50	64	60	54	34	34	25	50	36
peak41772	468	476	419	427	492	535	372	517	392	372	472	340
peak41773	303	348	217	260	320	337	235	324	250	174	304	218
peak41774	23	19	24	27	24	14	51	54	53	31	46	32
peak41775	8	15	12	9	31	31	14	15	15	12	15	15
peak41776	74	59	69	65	86	65	34	19	58	35	59	41
peak41777	57	53	72	62	149	85	21	17	37	18	45	33
peak41778	21	14	21	25	14	19	8	13	10	8	10	11
peak41779	19	13	9	15	32	32	5	10	15	7	17	7
peak41780	14	38	50	49	86	60	22	24	22	15	21	10
peak41781	21	45	37	35	30	51	42	33	43	28	45	29
peak41782	84	83	81	107	124	118	25	38	44	31	45	21
peak41783	106	158	114	130	168	122	77	76	52	50	106	99
peak41784	44	51	16	57	82	84	20	42	23	32	44	20
peak41785	293	482	377	467	374	594	206	248	182	155	195	154
peak41786	187	168	156	181	141	177	85	73	82	56	141	72
peak41787	43	62	57	55	44	42	40	50	35	31	31	31
peak41788	136	166	136	135	443	306	106	142	135	118	118	129
peak41789	28	30	40	25	41	37	38	21	18	6	39	26
peak41790	15	40	21	35	64	54	3	11	9	9	6	15
peak41791	15	46	20	37	48	59	19	25	33	16	16	11
peak41792	472	514	464	473	512	488	416	460	496	384	476	412
peak41793	330	363	308	352	458	438	232	312	365	298	288	252
peak41794	43	71	36	44	42	37	55	69	62	37	40	36
peak41795	59	59	54	66	87	85	23	31	36	27	49	41
peak41796	200	200	222	193	329	241	111	69	70	77	147	108
peak41797	20	24	16	8	9	22	27	30	32	16	15	9
peak41798	22	25	20	10	20	11	15	23	29	21	16	19
peak41799	246	282	192	147	246	223	228	177	268	223	239	214
peak41800	154	178	123	128	143	136	137	130	143	97	155	99
peak41801	25	25	20	12	18	14	10	12	9	10	5	10
peak41802	896	802	745	800	979	985	742	684	701	575	782	646
peak41803	128	97	111	121	94	121	202	171	172	112	125	128
peak41804	157	155	111	127	133	169	154	145	157	142	158	113
peak41805	70	77	64	74	23	50	69	43	60	45	77	64
peak41806	65	71	70	55	26	45	87	77	134	56	37	25
peak41807	31	53	33	37	14	50	42	51	47	31	31	26
peak41808	43	53	39	33	37	61	58	79	91	44	33	26
peak41809	26	49	38	39	35	46	27	22	32	22	35	14
peak41810	12	18	16	20	20	26	79	52	97	98	52	74
peak41811	30	40	14	25	7	21	32	42	69	44	31	28
peak41812	98	91	70	105	89	111	214	177	259	137	126	151
peak41813	35	31	34	25	22	22	560	343	676	465	307	406
peak41814	507	281	315	301	86	292	967	617	990	774	850	830
peak41815	126	123	96	125	85	151	66	68	88	77	70	57
peak41816	298	265	219	277	159	299	557	349	531	421	463	451
peak41817	55	37	26	40	30	19	58	77	83	70	79	73
peak41818	144	112	111	85	87	103	274	184	311	198	249	206
peak41819	20	13	9	5	5	3	24	23	32	30	55	35
peak41820	91	87	64	93	101	96	69	75	51	53	65	47
peak41821	74	112	94	131	165	145	71	52	59	79	71	67
peak41822	23	53	53	51	164	73	71	54	50	27	31	43
peak41823	38	22	20	17	31	23	204	204	174	75	104	91
peak41824	50	67	52	91	114	147	75	63	96	62	61	66
peak41825	31	58	55	40	45	65	17	26	17	19	25	22
peak41826	177	190	147	127	244	218	139	112	155	100	184	88
peak41827	15	13	13	14	34	32	11	23	25	18	14	18
peak41828	159	116	163	125	186	193	93	124	132	97	150	89
peak41829	782	778	646	810	968	990	529	594	686	469	704	511
peak41830	64	29	45	28	40	39	55	16	20	7	59	39
peak41831	194	203	177	148	237	185	185	95	174	133	163	144
peak41832	43	58	50	82	48	64	47	53	42	32	34	30
peak41833	62	72	69	86	83	81	51	43	48	26	44	69
peak41834	36	42	44	54	54	64	30	35	41	25	39	35
peak41835	41	44	37	52	32	29	7	21	17	14	27	14
peak41836	44	60	40	54	55	38	23	35	44	36	37	41
peak41837	9	23	21	30	34	19	9	6	14	8	12	4
peak41838	29	53	35	47	69	53	19	24	16	23	14	31
peak41839	36	50	40	34	104	77	24	39	34	32	34	32
peak41840	86	68	51	68	79	55	52	39	77	26	60	59
peak41841	85	81	85	107	101	115	66	40	74	47	57	47
peak41842	51	61	58	48	64	68	34	26	32	38	46	36
peak41843	87	127	111	121	94	154	55	74	60	63	61	51
peak41844	184	158	147	202	155	218	89	109	120	115	158	135
peak41845	98	120	81	64	95	90	27	30	32	43	50	24
peak41846	33	28	23	21	39	46	8	18	12	15	16	25
peak41847	32	28	50	41	25	31	21	26	17	14	17	17
peak41848	95	103	90	112	70	120	251	164	238	92	119	93
peak41849	166	152	101	134	159	169	125	133	206	102	159	143
peak41850	120	119	91	112	220	182	67	42	82	87	130	66
peak41851	442	470	411	427	543	343	313	408	344	169	327	267
peak41852	152	57	70	48	31	38	445	392	597	224	266	255
peak41853	1342	1197	1116	1184	1463	1305	1076	1165	1207	974	1265	937
peak41854	227	160	169	136	190	154	150	141	152	106	174	125
peak41855	695	522	555	504	553	594	534	439	606	424	614	494
peak41856	83	68	62	50	66	98	152	170	162	145	189	128
peak41857	872	593	599	623	364	576	587	687	840	678	833	679
peak41858	461	231	275	192	62	137	363	393	503	440	488	460
peak41859	223	91	109	109	63	101	340	254	426	213	464	263
peak41860	524	287	256	356	313	348	392	361	469	467	655	541
peak41861	29	17	23	9	24	11	128	176	161	113	97	128
peak41862	197	168	167	170	127	199	94	93	92	77	84	85
peak41863	81	79	63	94	151	160	51	57	70	70	86	80
peak41864	82	59	56	54	67	81	34	32	64	32	73	66
peak41865	252	189	157	233	166	205	136	147	180	206	368	220
peak41866	278	161	188	189	100	138	184	171	204	200	379	302
peak41867	166	242	159	225	463	401	178	168	204	136	239	171
peak41868	96	68	55	61	58	77	64	117	126	51	106	72
peak41869	77	32	38	18	22	23	52	79	70	38	46	25
peak41870	139	63	74	74	32	76	111	104	154	60	93	92
peak41871	51	75	65	77	63	117	105	63	110	83	93	68
peak41872	5	8	14	13	13	3	149	84	122	33	40	43
peak41873	278	168	148	133	93	124	250	201	281	161	196	185
peak41874	135	162	160	167	108	221	168	171	220	133	128	169
peak41875	70	55	53	66	52	60	56	71	53	56	91	69
peak41876	93	90	67	84	105	133	31	55	49	95	177	156
peak41877	35	41	32	32	33	34	12	33	29	7	16	11
peak41878	3	3	5	8	3	1	1	3	3	0	2	4
peak41879	57	54	66	60	39	45	37	49	56	31	32	45
peak41880	670	387	366	452	156	353	692	549	863	680	967	809
peak41881	829	616	527	560	414	575	638	817	744	571	728	629
peak41882	36	37	35	27	9	29	89	113	95	57	65	72
peak41883	110	89	93	98	73	100	132	113	152	112	183	114
peak41884	136	40	48	66	46	70	178	176	226	128	219	225
peak41885	110	54	46	57	36	48	155	107	182	179	222	165
peak41886	110	87	51	70	68	61	58	62	96	71	138	76
peak41887	88	46	69	90	54	67	85	98	122	90	152	93
peak41888	66	66	60	68	66	72	59	107	83	29	33	50
peak41889	75	60	46	44	17	19	119	29	70	29	105	21
peak41890	34	32	26	32	15	27	134	81	191	62	89	63
peak41891	75	77	67	91	52	103	71	96	74	68	68	48
peak41892	26	42	23	28	7	32	36	50	56	58	27	43
peak41893	345	345	236	287	314	427	316	359	401	329	435	314
peak41894	45	71	59	61	34	52	48	47	46	31	58	58
peak41895	447	430	330	436	504	464	360	390	372	247	442	338
peak41896	45	67	41	41	28	36	93	90	101	37	64	42
peak41897	166	157	148	158	181	185	95	140	109	72	163	146
peak41898	807	635	520	664	719	719	633	605	673	495	765	583
peak41899	495	321	341	361	346	386	434	506	527	375	524	456
peak41900	16	37	25	40	14	36	16	28	15	16	25	27
peak41901	17	29	16	23	17	23	22	16	22	24	30	29
peak41902	91	56	44	67	16	49	92	72	115	112	96	89
peak41903	53	44	50	79	31	53	32	44	42	29	56	31
peak41904	32	26	45	47	114	149	18	26	35	39	36	35
peak41905	30	38	18	46	33	56	31	28	38	30	17	24
peak41906	14	10	11	16	34	35	17	29	15	14	7	20
peak41907	8	9	9	17	26	22	11	11	8	12	11	10
peak41908	26	34	26	34	31	44	33	21	24	17	32	31
peak41909	47	44	38	34	23	25	47	30	83	40	61	48
peak41910	25	47	30	57	45	62	17	18	23	15	13	9
peak41911	15	25	19	18	25	25	12	14	22	13	9	10
peak41912	15	47	35	51	48	64	36	25	24	29	37	21
peak41913	7	11	7	4	24	24	9	12	9	7	7	6
peak41914	54	62	53	98	34	53	32	24	34	35	48	41
peak41915	70	52	34	67	86	86	59	26	72	27	68	21
peak41916	25	27	14	15	35	38	7	23	12	10	11	16
peak41917	54	41	43	31	18	47	23	36	30	13	37	27
peak41918	4	8	10	6	5	14	4	9	8	4	11	5
peak41919	15	49	43	40	25	64	20	23	41	28	27	37
peak41920	31	44	22	34	16	37	28	33	47	34	37	54
peak41921	222	217	174	198	225	213	176	148	165	129	244	138
peak41922	270	232	180	213	211	214	134	85	186	131	225	153
peak41923	27	35	36	30	53	57	16	16	23	8	27	18
peak41924	53	57	48	60	83	68	18	23	19	23	31	44
peak41925	206	136	157	219	257	189	78	61	73	117	133	109
peak41926	144	154	207	203	200	243	35	60	48	36	102	82
peak41927	41	45	39	40	49	37	9	28	14	10	5	6
peak41928	39	41	50	44	92	86	26	24	34	19	39	35
peak41929	25	48	35	71	102	76	17	17	12	17	31	18
peak41930	61	51	41	52	180	94	35	34	41	9	50	25
peak41931	16	30	34	30	45	59	23	19	21	11	19	19
peak41932	94	78	85	72	131	120	37	31	48	60	110	57
peak41933	14	21	34	32	57	60	4	23	12	12	14	0
peak41934	21	38	19	14	34	35	16	18	14	10	22	11
peak41935	1167	1044	791	1021	1049	1122	664	815	711	605	819	566
peak41936	101	107	57	86	73	86	35	43	34	45	86	52
peak41937	84	62	52	71	92	82	36	27	29	35	66	34
peak41938	202	254	176	245	241	262	152	286	149	118	193	160
peak41939	88	76	106	111	59	76	42	55	47	61	84	48
peak41940	107	85	68	56	114	111	87	163	79	75	58	78
peak41941	242	255	202	227	284	231	173	168	138	116	242	153
peak41942	23	56	26	80	45	84	11	22	20	12	42	24
peak41943	12	22	12	51	54	66	2	8	4	7	3	5
peak41944	67	152	122	155	75	161	46	42	71	63	127	70
peak41945	27	40	32	37	40	43	24	35	19	22	19	13
peak41946	82	195	158	190	94	62	78	157	86	43	130	102
peak41947	15	51	39	33	38	44	17	92	18	13	13	13
peak41948	143	139	141	171	167	186	107	129	103	87	137	103
peak41949	636	552	501	516	620	631	410	436	413	335	527	382
peak41950	16	25	25	31	46	31	34	57	29	11	18	4
peak41951	103	72	72	66	214	231	42	60	60	30	52	76
peak41952	52	48	40	44	14	22	354	389	462	153	134	215
peak41953	4	2	4	2	2	0	25	47	21	4	3	6
peak41954	10	9	11	6	0	4	101	142	164	72	38	53
peak41955	1	9	6	8	2	5	14	22	10	1	17	15
peak41956	28	25	19	9	13	4	70	4	42	45	60	56
peak41957	0	2	7	0	6	2	12	17	2	2	5	1
peak41958	18	45	41	51	77	86	10	29	20	17	23	26
peak41959	68	130	136	157	137	166	30	33	40	18	31	38
peak41960	70	122	115	126	74	105	34	30	27	16	20	13
peak41961	38	72	58	89	73	87	40	58	56	32	69	66
peak41962	27	64	36	46	39	54	17	14	12	15	19	16
peak41963	39	32	60	43	48	68	27	18	24	19	21	25
peak41964	45	51	46	63	50	66	14	32	10	27	24	25
peak41965	13	31	21	40	19	30	8	18	18	21	11	10
peak41966	97	100	99	97	60	70	19	18	20	24	27	19
peak41967	43	59	49	79	73	64	24	41	31	24	42	23
peak41968	14	30	20	40	48	53	17	19	13	12	17	22
peak41969	37	34	46	46	39	42	10	15	14	9	17	7
peak41970	159	197	175	213	102	207	80	128	108	89	113	74
peak41971	47	90	78	68	121	109	14	39	34	35	31	16
peak41972	34	52	27	57	38	36	38	41	17	20	23	14
peak41973	105	102	89	115	98	115	62	55	80	60	110	69
peak41974	98	118	102	135	88	124	60	74	73	79	73	65
peak41975	69	78	106	94	83	110	37	32	53	47	42	47
peak41976	30	36	41	48	41	42	29	38	39	31	43	37
peak41977	34	66	60	52	77	81	19	28	23	16	22	18
peak41978	35	64	30	34	34	47	24	19	11	17	17	16
peak41979	70	41	58	105	51	83	34	51	39	50	42	47
peak41980	21	31	21	22	19	32	31	24	40	34	36	26
peak41981	7	12	7	15	5	9	10	20	14	5	19	13
peak41982	26	60	58	57	31	40	22	33	30	15	28	45
peak41983	59	89	69	70	63	71	39	68	50	44	45	41
peak41984	25	24	42	28	56	58	11	21	20	14	8	18
peak41985	24	41	24	20	33	55	35	35	35	19	23	15
peak41986	116	201	151	243	558	442	95	116	101	72	98	81
peak41987	345	297	254	314	301	339	62	76	77	69	169	75
peak41988	301	221	223	216	120	160	43	47	47	39	114	57
peak41989	66	59	56	27	83	57	38	43	37	31	62	56
peak41990	100	78	77	57	77	32	56	26	34	27	98	31
peak41991	628	587	518	505	723	759	458	474	511	361	546	460
peak41992	44	47	38	56	35	50	41	32	22	26	25	34
peak41993	171	180	167	214	102	111	45	137	57	79	153	66
peak41994	532	480	426	419	554	515	426	359	492	351	519	381
peak41995	23	17	20	22	24	26	22	21	29	21	32	14
peak41996	364	423	355	467	322	440	447	360	440	261	400	291
peak41997	43	54	44	32	55	53	39	27	43	25	42	34
peak41998	42	68	48	58	49	42	37	43	36	35	44	33
peak41999	2	9	10	5	4	14	11	25	26	17	8	8
peak42000	370	183	196	169	92	107	243	140	224	227	360	244
peak42001	83	99	73	102	53	141	34	33	46	32	102	38
peak42002	131	81	87	83	50	69	52	58	82	58	175	85
peak42003	102	94	69	70	130	88	68	56	59	46	56	33
peak42004	29	19	8	19	25	28	13	18	25	14	23	17
peak42005	196	131	126	145	234	187	94	113	122	80	143	111
peak42006	319	219	203	197	112	188	225	180	233	197	301	266
peak42007	375	299	282	367	402	395	291	349	341	255	351	292
peak42008	438	391	388	386	426	519	227	184	278	139	287	173
peak42009	129	167	119	128	85	99	57	90	60	33	95	73
peak42010	245	171	135	127	104	123	200	217	244	161	202	158
peak42011	154	93	77	46	30	46	7	39	26	9	52	40
peak42012	767	489	556	586	616	622	467	402	527	416	722	490
peak42013	108	94	89	62	50	97	106	125	179	108	120	109
peak42014	72	70	62	42	30	30	92	137	114	70	166	105
peak42015	24	55	51	37	20	39	32	58	37	35	26	46
peak42016	42	40	29	26	22	29	19	17	36	32	43	38
peak42017	99	99	79	60	95	100	81	62	88	66	90	57
peak42018	98	81	80	84	130	72	62	65	88	93	100	106
peak42019	1132	926	935	1026	1142	967	689	780	762	612	1025	744
peak42020	17	26	18	23	2	20	32	44	28	27	31	20
peak42021	122	135	94	140	116	136	74	135	104	100	119	105
peak42022	410	339	335	361	424	390	359	247	309	226	433	255
peak42023	232	189	173	254	265	279	222	181	196	162	228	181
peak42024	569	508	438	486	545	541	442	335	414	396	516	417
peak42025	56	65	54	65	66	67	134	82	154	80	63	68
peak42026	125	161	141	126	159	156	61	51	73	63	79	77
peak42027	46	69	46	74	115	88	22	24	15	22	23	20
peak42028	85	89	75	118	88	91	25	14	41	32	42	35
peak42029	67	65	62	66	60	58	37	38	43	30	40	31
peak42030	104	112	97	79	85	66	25	17	22	15	22	26
peak42031	104	84	88	64	107	109	58	29	80	47	83	58
peak42032	22	15	25	31	21	15	9	16	10	7	11	9
peak42033	136	61	97	74	66	49	10	28	21	26	60	40
peak42034	75	70	56	58	48	60	25	24	27	37	37	16
peak42035	17	26	18	18	14	21	5	8	16	8	20	8
peak42036	59	74	43	77	100	88	39	54	45	38	53	39
peak42037	99	100	90	118	119	137	96	66	85	87	76	51
peak42038	127	93	89	118	103	118	282	240	332	193	240	207
peak42039	26	29	18	26	17	30	23	25	42	37	26	20
peak42040	423	546	454	487	572	496	418	341	383	359	428	380
peak42041	799	701	672	679	945	809	706	703	728	573	788	695
peak42042	9	23	11	8	19	14	10	25	22	12	28	21
peak42043	752	688	679	718	882	851	632	688	658	599	786	612
peak42044	132	134	104	88	130	135	99	81	124	78	95	89
peak42045	33	37	27	29	36	27	22	21	34	23	46	46
peak42046	436	447	327	332	453	428	338	363	326	271	402	322
peak42047	73	90	84	75	50	101	49	73	60	39	57	60
peak42048	35	46	56	83	65	67	33	69	53	40	67	42
peak42049	50	105	65	79	106	100	19	15	32	11	20	21
peak42050	255	245	200	206	338	282	167	171	157	131	243	116
peak42051	100	93	95	77	94	85	97	92	125	141	187	172
peak42052	26	32	10	7	18	27	61	47	46	49	54	58
peak42053	75	87	55	76	100	70	45	48	69	52	160	93
peak42054	95	117	92	95	121	120	69	53	108	55	98	78
peak42055	207	154	147	147	125	180	319	235	430	279	299	268
peak42056	96	78	62	50	113	94	26	19	34	25	63	32
peak42057	36	52	40	61	75	74	16	29	31	36	32	23
peak42058	120	119	120	113	84	108	106	71	127	111	113	102
peak42059	63	120	86	122	251	168	56	59	76	37	53	36
peak42060	104	86	89	76	79	98	46	80	65	49	83	60
peak42061	193	282	248	299	569	420	160	108	207	150	204	143
peak42062	266	286	240	216	323	260	259	182	229	227	302	247
peak42063	1349	1162	1065	1099	1375	1306	1020	788	1022	878	1205	962
peak42064	209	184	185	129	196	175	155	135	145	166	202	119
peak42065	183	169	154	199	213	175	139	150	127	81	159	109
peak42066	59	53	56	36	39	57	53	42	43	53	45	41
peak42067	465	381	317	334	355	451	253	360	379	319	425	348
peak42068	208	228	166	246	342	298	88	128	164	71	204	114
peak42069	19	9	9	8	6	12	112	107	107	70	56	94
peak42070	44	42	21	38	50	39	81	77	117	93	61	69
peak42071	9	16	7	12	26	35	6	7	2	11	8	6
peak42072	19	27	28	32	19	32	227	174	293	123	89	155
peak42073	7	4	6	6	8	3	58	60	64	16	22	14
peak42074	51	44	47	38	17	28	23	96	51	26	62	44
peak42075	135	192	114	222	185	205	177	152	157	95	123	110
peak42076	65	69	41	67	24	68	47	35	43	41	47	44
peak42077	61	52	77	54	54	77	54	72	71	64	70	79
peak42078	21	9	6	6	4	1	47	46	55	37	41	42
peak42079	69	67	36	49	81	83	71	77	83	67	132	103
peak42080	17	16	18	14	4	7	64	73	95	63	61	78
peak42081	290	254	170	248	232	162	455	389	432	261	580	291
peak42082	87	156	87	146	60	109	56	74	93	22	55	45
peak42083	84	110	56	129	138	112	74	41	59	92	78	57
peak42084	182	186	158	198	231	156	263	173	335	117	292	111
peak42085	27	43	23	75	81	61	21	23	31	26	33	42
peak42086	201	242	151	289	295	196	109	115	161	118	266	171
peak42087	298	249	236	233	315	275	244	187	219	197	276	224
peak42088	644	477	501	560	732	697	556	558	579	409	589	496
peak42089	181	213	188	214	293	268	113	119	169	113	197	171
peak42090	69	42	60	55	46	76	27	20	39	26	52	38
peak42091	285	187	174	193	336	224	45	27	48	65	153	95
peak42092	49	71	36	70	35	76	69	47	94	89	46	57
peak42093	213	154	114	147	114	108	177	113	211	165	254	153
peak42094	852	627	712	657	843	660	213	148	217	164	543	258
peak42095	205	169	160	204	260	200	32	39	37	37	81	45
peak42096	335	208	209	191	184	197	49	41	53	98	217	140
peak42097	37	79	44	59	70	94	25	27	37	12	25	16
peak42098	486	586	479	568	799	835	285	304	261	263	368	315
peak42099	125	127	81	86	189	136	43	52	57	36	74	31
peak42100	408	373	329	338	481	514	333	297	415	279	474	308
peak42101	24	54	32	41	34	47	22	41	24	29	40	29
peak42102	55	75	51	60	74	87	31	44	34	37	17	40
peak42103	57	43	32	47	44	102	38	18	32	24	47	35
peak42104	4	4	8	5	0	5	48	91	31	13	22	19
peak42105	60	53	48	46	39	36	313	440	239	106	104	91
peak42106	13	31	11	12	8	6	89	96	65	37	27	40
peak42107	20	34	14	22	11	19	158	266	205	39	30	34
peak42108	2	5	4	0	2	4	28	46	40	11	4	12
peak42109	26	31	29	24	16	15	144	209	101	32	43	36
peak42110	404	408	289	384	423	449	252	217	266	215	365	262
peak42111	226	260	215	245	241	240	178	139	183	167	248	160
peak42112	342	281	248	318	324	407	284	258	290	201	330	189
peak42113	525	524	443	413	637	580	502	475	507	424	497	410
peak42114	123	126	115	115	239	213	110	121	146	116	149	140
peak42115	143	168	174	169	285	224	60	41	75	60	61	56
peak42116	610	623	514	602	912	703	402	232	453	303	465	396
peak42117	42	41	35	33	65	69	21	55	25	26	19	15
peak42118	44	51	43	54	43	34	37	31	31	28	34	31
peak42119	41	85	75	72	71	92	23	22	29	26	29	6
peak42120	26	59	35	43	66	73	8	17	11	10	6	13
peak42121	80	127	84	115	61	112	101	100	68	58	93	70
peak42122	68	65	59	138	105	125	29	38	45	25	37	35
peak42123	19	20	31	16	39	35	5	22	15	9	14	12
peak42124	26	38	20	33	46	47	15	19	17	15	17	24
peak42125	58	57	51	38	31	47	36	29	40	28	31	33
peak42126	95	96	82	127	190	185	70	60	70	58	65	34
peak42127	61	43	40	62	83	70	27	44	28	27	31	26
peak42128	72	176	127	156	279	299	37	70	80	36	48	44
peak42129	30	34	37	49	28	25	27	21	28	26	25	19
peak42130	6	12	6	13	2	5	6	5	10	8	6	8
peak42131	58	64	48	54	36	39	48	36	54	42	43	60
peak42132	48	82	71	80	114	110	19	19	25	19	14	20
peak42133	71	91	75	93	72	115	34	93	49	40	52	53
peak42134	112	184	123	161	128	175	124	76	155	108	99	101
peak42135	27	66	45	58	72	84	14	18	22	23	24	23
peak42136	54	48	39	57	52	53	23	21	23	17	26	25
peak42137	67	94	83	58	59	81	42	51	71	62	78	66
peak42138	91	138	110	136	192	131	50	71	67	65	66	75
peak42139	98	80	88	92	88	125	68	77	80	85	109	69
peak42140	19	31	21	37	26	27	25	27	27	22	25	15
peak42141	43	44	32	57	49	44	45	40	49	35	80	52
peak42142	29	11	11	12	30	25	27	27	21	12	10	18
peak42143	47	63	78	68	71	80	20	24	37	26	53	40
peak42144	21	24	20	32	16	25	35	27	50	27	30	53
peak42145	16	43	18	21	47	46	12	19	13	18	30	19
peak42146	35	62	51	89	119	90	21	16	32	24	30	40
peak42147	42	56	66	66	113	96	21	21	36	24	27	13
peak42148	43	21	34	43	25	49	13	17	13	9	20	16
peak42149	45	55	54	59	74	65	13	28	33	9	16	36
peak42150	42	52	41	56	44	46	31	29	44	41	45	42
peak42151	10	15	13	13	39	30	4	8	9	5	7	6
peak42152	68	145	105	146	323	247	56	57	44	60	73	63
peak42153	22	35	21	13	8	24	28	17	39	33	37	22
peak42154	152	138	138	118	178	170	147	126	125	103	118	129
peak42155	189	184	158	161	217	209	221	149	207	165	195	178
peak42156	84	162	126	156	253	181	28	26	31	20	44	39
peak42157	105	57	82	64	131	93	27	45	45	40	43	46
peak42158	21	26	29	23	15	18	9	15	31	21	20	22
peak42159	34	48	33	44	52	46	33	24	26	20	37	30
peak42160	160	179	141	161	170	161	158	133	149	145	200	176
peak42161	38	52	48	65	89	63	15	6	17	30	44	33
peak42162	187	118	105	146	219	164	113	109	146	105	181	131
peak42163	407	342	324	348	412	367	333	218	340	272	435	303
peak42164	148	200	195	237	176	257	100	96	134	76	114	88
peak42165	19	38	31	23	47	31	30	31	47	31	9	30
peak42166	48	57	43	41	53	66	12	22	22	9	26	23
peak42167	34	43	37	55	41	34	46	24	31	19	24	32
peak42168	32	39	24	32	21	25	12	35	36	40	35	21
peak42169	70	116	112	97	159	97	63	56	69	46	65	50
peak42170	209	148	146	114	118	137	155	125	175	153	253	172
peak42171	7	9	10	5	13	16	1	6	6	3	2	8
peak42172	61	53	28	29	20	20	24	31	33	43	40	33
peak42173	36	20	16	12	17	23	19	33	32	43	26	29
peak42174	90	90	67	86	64	83	122	135	179	66	74	92
peak42175	138	108	81	71	92	98	179	168	176	146	204	199
peak42176	121	100	128	116	122	117	45	57	46	52	90	69
peak42177	208	183	139	131	140	149	116	106	122	69	121	84
peak42178	64	44	41	49	51	60	62	32	106	113	87	79
peak42179	273	116	107	144	87	108	183	164	287	296	402	392
peak42180	175	119	104	114	63	145	456	358	621	555	489	532
peak42181	87	46	39	43	16	19	186	185	219	361	392	307
peak42182	132	64	52	81	22	53	124	68	105	159	198	167
peak42183	118	57	34	76	48	83	31	47	40	62	127	63
peak42184	288	147	144	238	110	218	97	61	101	199	303	193
peak42185	45	56	21	37	35	51	54	23	28	35	58	33
peak42186	87	71	58	57	28	63	51	83	59	52	70	89
peak42187	64	39	31	51	54	70	31	46	36	51	84	38
peak42188	100	40	56	42	23	57	113	67	140	119	194	141
peak42189	177	94	101	112	63	87	40	66	41	56	79	57
peak42190	172	171	164	169	240	223	137	178	142	150	194	150
peak42191	114	127	98	131	133	123	75	67	88	79	84	80
peak42192	89	59	72	64	109	145	46	88	72	54	75	77
peak42193	202	211	165	208	218	277	95	78	95	114	124	109
peak42194	38	51	38	43	30	42	86	49	98	93	55	81
peak42195	23	32	18	25	34	29	21	10	37	38	44	33
peak42196	87	81	98	86	121	120	16	35	50	70	87	92
peak42197	264	163	176	193	186	197	129	107	130	117	240	158
peak42198	54	48	51	34	22	41	21	35	33	25	29	22
peak42199	21	26	15	25	40	32	17	24	34	19	27	12
peak42200	268	194	168	194	226	249	161	147	165	174	226	160
peak42201	85	50	56	32	23	56	134	87	143	169	188	178
peak42202	115	112	106	89	86	113	42	44	58	59	138	77
peak42203	113	125	110	128	267	183	46	48	36	42	73	50
peak42204	290	273	273	313	438	341	127	136	168	137	232	110
peak42205	95	46	69	55	64	98	37	39	49	54	81	65
peak42206	96	86	59	65	78	107	57	42	71	93	103	55
peak42207	119	96	91	84	127	88	70	52	70	76	144	121
peak42208	249	179	153	184	150	217	101	104	138	150	249	144
peak42209	99	53	43	46	28	66	105	115	94	87	133	118
peak42210	574	464	449	603	568	658	273	339	324	343	520	403
peak42211	657	349	359	353	412	324	225	166	315	402	496	424
peak42212	247	149	152	141	110	138	43	39	70	137	197	127
peak42213	243	184	206	203	132	211	161	149	193	181	190	237
peak42214	95	91	82	99	84	98	51	74	77	59	78	77
peak42215	531	252	308	272	200	227	88	143	96	83	255	127
peak42216	142	124	113	124	129	94	70	78	77	84	110	102
peak42217	338	240	223	248	211	205	131	96	154	132	169	103
peak42218	175	119	113	101	95	132	74	89	86	66	128	78
peak42219	76	49	67	26	62	57	43	62	78	62	69	52
peak42220	313	130	141	155	97	117	39	65	42	51	99	56
peak42221	108	39	86	100	73	65	106	97	101	67	91	86
peak42222	116	98	74	103	41	40	67	72	81	31	68	46
peak42223	300	486	358	450	762	629	60	48	80	72	130	73
peak42224	175	76	88	58	23	55	33	29	37	41	109	65
peak42225	51	23	33	26	30	33	36	24	42	45	57	19
peak42226	122	79	65	78	24	60	50	36	62	58	90	56
peak42227	64	74	78	75	62	111	35	47	76	40	44	48
peak42228	142	221	137	183	198	133	103	69	120	76	240	175
peak42229	323	235	234	240	318	305	192	153	189	171	249	168
peak42230	58	66	63	59	36	27	66	33	32	38	63	68
peak42231	72	81	55	80	59	79	68	41	70	73	89	57
peak42232	189	250	221	265	190	200	197	151	201	126	240	185
peak42233	38	52	47	44	89	64	20	24	20	23	19	9
peak42234	151	180	137	209	230	178	53	54	46	48	62	41
peak42235	390	407	369	471	687	589	100	105	121	66	196	98
peak42236	91	74	79	74	76	64	16	21	24	24	52	41
peak42237	39	67	26	73	41	34	8	10	23	10	18	26
peak42238	159	215	193	214	227	282	107	128	93	102	116	101
peak42239	85	88	83	99	163	93	20	22	23	12	28	40
peak42240	200	268	233	301	371	339	65	95	76	68	92	110
peak42241	128	111	123	127	118	116	40	46	36	39	43	38
peak42242	53	44	30	46	30	26	15	19	11	15	33	9
peak42243	60	59	33	38	39	38	23	23	25	18	41	28
peak42244	108	89	64	108	75	99	46	38	41	38	63	38
peak42245	71	140	118	138	192	179	31	37	51	29	50	43
peak42246	161	158	90	207	231	199	57	82	94	88	97	63
peak42247	58	94	60	96	103	115	23	49	30	12	27	34
peak42248	77	72	98	108	109	108	31	29	51	41	35	44
peak42249	144	187	159	170	147	163	110	157	115	98	102	99
peak42250	86	134	101	129	184	139	50	58	65	53	30	33
peak42251	133	140	130	140	158	167	64	71	48	53	50	64
peak42252	77	115	95	98	91	108	49	46	65	44	40	43
peak42253	212	299	239	293	269	282	108	116	152	124	152	146
peak42254	169	210	171	212	221	224	53	66	80	58	94	71
peak42255	73	93	72	78	72	86	146	90	136	155	134	136
peak42256	116	129	99	151	138	158	61	86	82	67	68	51
peak42257	147	130	102	113	114	114	184	148	252	208	240	146
peak42258	51	86	79	84	103	88	26	26	51	28	41	30
peak42259	218	204	182	198	219	274	182	142	178	157	248	196
peak42260	388	356	302	369	493	450	262	275	362	289	420	271
peak42261	220	219	239	302	382	265	29	60	55	39	37	38
peak42262	280	367	365	399	634	518	58	46	63	51	53	35
peak42263	65	87	70	121	88	108	96	63	74	55	89	77
peak42264	72	56	59	65	30	41	33	58	31	27	46	20
peak42265	19	46	39	35	21	29	12	21	16	11	22	10
peak42266	85	90	86	124	159	158	60	60	102	56	58	70
peak42267	236	210	200	234	248	233	176	131	212	151	252	167
peak42268	18	34	27	30	61	64	22	35	30	22	36	19
peak42269	45	91	45	92	99	65	24	35	20	19	29	32
peak42270	566	560	456	539	597	718	385	595	540	342	473	462
peak42271	498	382	391	463	576	512	336	497	438	325	470	348
peak42272	51	29	23	27	55	44	23	34	35	22	41	22
peak42273	766	636	599	605	832	836	529	583	683	528	719	554
peak42274	31	69	38	89	56	86	27	30	44	19	57	34
peak42275	41	37	50	46	22	65	26	59	37	35	53	33
peak42276	56	63	66	38	26	49	49	97	62	53	71	59
peak42277	23	20	28	29	30	39	22	24	14	17	22	22
peak42278	60	75	67	68	71	108	68	69	80	43	61	59
peak42279	57	72	74	53	43	86	65	112	110	70	56	66
peak42280	112	141	80	136	97	138	77	102	122	76	110	99
peak42281	57	85	56	70	72	107	40	41	32	38	45	36
peak42282	182	141	107	199	205	195	201	136	170	121	154	117
peak42283	139	122	120	164	145	189	60	105	87	57	90	87
peak42284	198	246	190	372	306	396	266	483	298	208	254	172
peak42285	109	161	90	135	101	108	89	118	76	67	63	52
peak42286	66	31	16	23	7	11	259	194	290	215	206	185
peak42287	22	7	12	8	1	9	147	121	153	100	99	85
peak42288	173	114	87	137	42	148	94	39	99	90	172	97
peak42289	92	65	78	86	111	143	69	102	74	38	95	64
peak42290	41	51	42	51	70	119	35	47	61	45	51	32
peak42291	48	37	33	50	73	48	17	30	19	25	23	29
peak42292	92	139	107	140	113	151	56	61	73	52	50	51
peak42293	110	148	113	133	131	253	139	107	152	191	156	150
peak42294	107	145	91	110	167	203	71	81	95	59	91	58
peak42295	54	62	59	37	86	67	44	58	49	56	70	56
peak42296	344	320	236	256	429	355	299	167	285	239	312	239
peak42297	200	203	156	149	207	239	184	205	209	137	172	162
peak42298	270	158	140	202	123	197	231	253	264	191	227	180
peak42299	195	233	179	154	223	224	176	118	179	186	190	174
peak42300	24	18	25	21	25	44	35	20	34	22	19	18
peak42301	15	33	24	31	17	13	24	23	13	21	22	21
peak42302	312	300	256	306	374	338	243	278	301	165	329	231
peak42303	122	104	74	107	86	98	67	72	74	53	92	68
peak42304	168	196	181	168	209	226	191	316	230	160	210	142
peak42305	35	48	44	44	61	45	17	26	20	20	42	20
peak42306	24	25	21	26	52	49	12	13	14	14	16	10
peak42307	94	85	69	87	108	122	112	63	123	85	116	110
peak42308	35	63	52	67	66	65	43	48	44	26	55	31
peak42309	35	42	31	25	33	30	40	34	47	37	32	27
peak42310	17	8	17	33	15	25	16	22	13	8	6	14
peak42311	27	32	20	21	11	31	28	17	46	12	32	26
peak42312	37	13	34	34	19	27	14	15	22	6	22	9
peak42313	15	25	24	19	25	20	28	13	22	11	14	24
peak42314	404	439	365	431	437	511	470	300	400	278	416	330
peak42315	138	166	154	119	146	145	117	138	137	85	141	130
peak42316	64	87	52	68	129	114	72	65	59	44	59	40
peak42317	122	113	117	126	117	183	29	42	53	16	38	22
peak42318	78	112	111	97	78	93	50	81	43	28	31	43
peak42319	33	51	21	26	23	34	33	45	22	13	5	20
peak42320	181	163	128	205	251	271	141	115	160	100	136	88
peak42321	172	179	152	223	191	230	196	271	240	123	210	99
peak42322	28	68	51	63	43	85	23	44	20	11	18	19
peak42323	26	42	28	41	50	52	16	18	19	17	26	26
peak42324	48	54	39	41	38	45	54	26	36	29	40	22
peak42325	34	57	51	45	100	118	42	58	48	38	59	44
peak42326	33	36	39	39	32	42	15	27	40	19	40	30
peak42327	13	20	21	16	25	32	33	29	28	15	29	14
peak42328	6	16	21	25	26	31	9	21	20	4	7	17
peak42329	46	44	35	21	22	33	81	149	70	42	36	52
peak42330	8	37	15	13	16	26	17	16	13	5	15	7
peak42331	88	44	56	61	20	32	119	71	138	100	114	117
peak42332	12	34	14	30	10	17	21	8	24	14	27	16
peak42333	20	43	37	36	20	30	70	18	49	33	57	35
peak42334	17	28	27	29	27	32	76	29	40	48	40	30
peak42335	21	11	12	13	3	4	47	14	40	21	28	14
peak42336	42	50	26	68	21	29	114	76	123	76	105	75
peak42337	24	17	15	33	14	31	14	13	12	22	19	21
peak42338	33	42	29	54	16	31	19	19	21	14	29	26
peak42339	25	35	34	30	33	48	26	30	53	39	34	30
peak42340	39	47	23	18	24	51	32	30	32	21	29	30
peak42341	72	89	77	80	96	170	24	41	76	38	59	32
peak42342	77	107	90	80	49	103	127	107	105	49	133	80
peak42343	89	159	97	134	404	254	51	91	61	36	65	38
peak42344	11	5	4	5	7	9	3	4	3	2	3	2
peak42345	274	255	272	286	372	327	83	68	96	70	178	108
peak42346	15	11	20	17	21	27	28	20	22	10	23	27
peak42347	128	57	69	48	57	47	43	20	55	30	112	47
peak42348	297	202	144	169	178	132	114	68	133	99	214	131
peak42349	67	77	43	66	39	51	32	32	49	49	59	38
peak42350	134	95	76	83	84	115	67	50	64	74	186	119
peak42351	65	61	67	72	75	73	40	27	44	62	113	67
peak42352	198	90	78	52	40	66	118	47	126	75	176	176
peak42353	107	130	113	157	111	141	34	43	41	42	76	39
peak42354	70	72	71	73	67	77	25	10	50	39	56	39
peak42355	277	276	225	309	428	348	300	246	356	276	331	302
peak42356	40	37	21	20	16	30	41	41	38	32	46	37
peak42357	18	32	20	18	26	20	86	56	78	44	48	62
peak42358	318	271	274	228	366	310	247	52	273	208	286	172
peak42359	76	70	62	86	111	106	42	52	42	41	46	32
peak42360	54	58	45	57	43	55	114	134	149	96	98	107
peak42361	160	100	86	154	130	187	131	107	186	135	181	153
peak42362	44	49	30	34	46	62	24	14	32	25	25	15
peak42363	321	265	209	372	405	432	225	134	330	178	312	190
peak42364	30	24	16	29	20	26	28	6	14	14	30	12
peak42365	40	41	21	41	41	51	19	14	14	24	23	14
peak42366	22	18	27	36	47	49	16	12	11	12	13	11
peak42367	69	63	75	60	93	64	69	65	57	62	76	51
peak42368	28	44	23	27	38	46	9	8	19	13	15	27
peak42369	30	33	45	51	75	55	28	29	36	22	40	17
peak42370	8	10	19	12	42	37	6	16	7	11	14	6
peak42371	47	84	66	53	166	137	53	46	81	40	45	41
peak42372	28	61	54	50	109	87	13	17	10	18	9	19
peak42373	36	49	30	48	52	104	56	32	48	44	43	29
peak42374	80	105	72	83	93	122	53	35	52	32	48	26
peak42375	47	44	50	73	62	62	42	34	27	15	22	39
peak42376	23	65	52	48	64	55	21	41	27	21	29	12
peak42377	31	32	61	59	28	53	32	17	41	36	52	25
peak42378	43	53	42	58	69	79	20	21	16	11	43	22
peak42379	36	38	28	22	27	26	22	21	26	28	36	33
peak42380	416	409	347	377	462	453	414	395	327	248	425	298
peak42381	80	95	101	76	180	158	62	73	70	55	69	72
peak42382	114	143	116	153	184	151	122	142	91	59	94	96
peak42383	10	5	19	3	6	2	40	6	22	9	27	19
peak42384	45	67	44	44	37	34	58	75	49	50	35	29
peak42385	7	13	16	12	12	12	6	14	10	3	3	8
peak42386	413	381	298	397	410	460	343	430	369	247	373	330
peak42387	46	52	28	47	38	70	32	40	42	43	39	35
peak42388	134	106	84	71	100	107	83	66	70	83	96	109
peak42389	17	23	23	21	16	9	9	11	13	11	15	11
peak42390	18	26	22	27	32	24	14	26	7	3	7	10
peak42391	605	545	467	528	672	653	489	418	484	368	576	402
peak42392	44	41	27	35	46	36	31	6	38	50	34	16
peak42393	21	45	54	41	37	36	22	13	18	14	17	15
peak42394	434	374	308	388	451	411	264	0	220	223	333	217
peak42395	188	128	137	154	127	206	85	133	111	85	166	106
peak42396	81	57	74	67	59	42	14	11	11	13	15	7
peak42397	133	125	150	159	99	121	46	93	63	42	83	83
peak42398	77	74	82	91	101	91	67	53	65	45	58	64
peak42399	213	112	173	129	119	111	81	82	91	97	133	81
peak42400	89	64	75	54	29	60	165	152	211	96	144	115
peak42401	85	25	66	50	35	49	48	62	62	51	92	34
peak42402	165	123	148	127	119	113	79	55	61	55	100	38
peak42403	100	109	102	93	119	126	21	21	23	16	24	12
peak42404	161	120	122	122	97	120	51	50	47	42	85	44
peak42405	53	44	40	35	71	40	19	7	15	4	23	12
peak42406	99	90	119	76	71	81	27	33	48	30	53	34
peak42407	343	157	181	178	207	158	91	84	96	96	161	103
peak42408	11	10	7	17	17	9	6	5	9	4	14	8
peak42409	48	41	43	36	44	35	25	38	25	22	60	45
peak42410	102	92	86	88	67	91	39	61	35	55	94	36
peak42411	44	49	25	35	35	41	25	52	38	28	33	37
peak42412	46	54	62	66	125	132	39	38	48	25	35	24
peak42413	86	107	79	57	101	79	94	51	88	80	96	55
peak42414	32	74	48	70	67	88	17	24	13	34	25	10
peak42415	12	23	15	18	50	77	21	18	20	20	12	21
peak42416	59	98	70	97	75	104	60	113	139	63	58	92
peak42417	353	363	319	375	515	408	263	345	280	232	310	275
peak42418	10	12	38	34	24	20	11	16	18	8	17	8
peak42419	45	50	49	69	59	61	21	28	42	25	30	38
peak42420	47	60	58	79	49	107	50	36	51	42	49	23
peak42421	0	10	3	4	8	8	23	24	15	9	10	8
peak42422	16	9	15	28	20	14	30	33	29	28	30	17
peak42423	331	397	336	508	545	468	347	287	340	246	352	290
peak42424	141	214	121	111	174	228	102	208	229	130	149	231
peak42425	302	283	283	256	334	278	313	290	341	241	293	251
peak42426	798	694	610	644	592	756	603	583	664	502	709	588
peak42427	171	210	34	121	176	234	58	106	180	177	159	321
peak42428	121	98	85	111	136	117	126	104	135	99	134	125
peak42429	670	627	577	575	672	706	543	457	489	382	611	474
peak42430	240	247	208	227	221	222	170	118	192	126	216	185
peak42431	101	167	132	150	169	161	81	91	116	74	66	55
peak42432	9	5	3	3	2	5	7	5	1	4	5	6
peak42433	73	108	89	118	78	79	136	122	116	72	89	58
peak42434	21	53	55	53	19	40	33	37	32	43	44	40
peak42435	54	80	43	58	60	59	22	32	18	20	39	20
peak42436	32	34	36	44	36	41	14	25	8	6	25	6
peak42437	80	106	87	113	142	164	32	43	54	52	46	57
peak42438	87	175	116	155	181	183	60	93	80	70	60	49
peak42439	9	33	35	38	43	22	8	17	17	14	17	16
peak42440	9	15	10	26	24	17	6	8	7	4	3	4
peak42441	15	25	14	25	31	32	9	17	13	10	15	3
peak42442	43	55	65	67	87	75	61	86	54	37	55	40
peak42443	64	87	83	66	105	71	33	45	36	33	44	44
peak42444	42	54	55	81	95	75	40	33	51	30	41	31
peak42445	16	29	48	42	38	35	14	19	25	11	29	23
peak42446	16	47	50	54	44	17	16	21	12	9	14	17
peak42447	32	39	24	37	30	48	30	22	44	40	35	38
peak42448	147	197	151	170	346	322	92	60	82	53	82	80
peak42449	36	60	39	53	46	46	18	11	14	16	34	27
peak42450	127	113	115	149	99	99	83	97	107	90	146	72
peak42451	115	80	74	97	84	89	55	53	72	54	89	62
peak42452	81	58	74	86	102	92	37	14	30	19	29	34
peak42453	63	86	45	63	63	77	51	46	62	58	49	49
peak42454	54	88	55	82	88	98	19	23	27	17	24	41
peak42455	15	28	14	26	55	36	16	15	16	16	8	7
peak42456	48	65	59	65	60	79	35	44	45	41	50	20
peak42457	68	91	59	71	45	58	47	29	30	33	45	27
peak42458	66	82	82	97	79	80	24	26	39	26	41	31
peak42459	34	36	24	36	39	39	34	34	64	23	45	33
peak42460	19	36	26	41	50	38	51	36	70	21	49	14
peak42461	20	31	41	61	96	81	21	18	17	6	15	16
peak42462	66	89	102	120	183	153	44	63	75	48	59	53
peak42463	9	34	30	32	38	40	14	19	41	16	21	13
peak42464	27	53	44	49	74	56	23	16	27	26	16	31
peak42465	43	30	28	38	28	24	26	15	39	19	39	27
peak42466	160	188	119	201	169	207	227	128	173	97	199	106
peak42467	22	20	23	34	19	12	4	9	17	4	2	11
peak42468	17	11	13	10	27	25	9	12	18	6	7	20
peak42469	29	48	29	44	50	64	55	45	54	8	38	30
peak42470	56	46	57	69	46	60	92	41	114	42	62	60
peak42471	11	24	22	27	28	29	7	7	11	7	10	10
peak42472	34	29	41	17	66	51	32	25	21	11	19	17
peak42473	37	83	56	76	76	71	47	49	53	40	58	37
peak42474	24	44	35	25	42	46	41	28	31	21	28	17
peak42475	9	14	16	10	14	18	10	13	15	5	6	12
peak42476	24	17	18	25	20	28	2	13	14	21	16	21
peak42477	6	7	1	9	7	9	0	8	7	2	9	5
peak42478	40	34	35	49	59	75	35	33	51	20	23	15
peak42479	25	24	46	50	39	25	9	15	23	15	26	24
peak42480	29	17	16	11	10	10	54	29	36	29	60	43
peak42481	19	47	40	45	27	52	35	35	72	35	34	28
peak42482	42	103	56	87	113	89	53	77	38	27	21	18
peak42483	34	34	32	24	66	62	20	41	30	14	24	11
peak42484	99	100	69	90	75	105	73	46	57	27	74	46
peak42485	44	18	41	54	40	34	25	12	20	27	36	26
peak42486	139	144	136	150	177	224	61	56	80	55	106	63
peak42487	163	347	228	361	697	612	228	181	160	104	146	161
peak42488	54	137	104	202	348	277	116	93	107	77	68	71
peak42489	45	116	102	81	224	276	139	100	136	91	85	103
peak42490	68	346	232	347	1097	902	96	133	108	59	106	69
peak42491	103	190	182	251	493	452	96	128	103	64	109	68
peak42492	101	111	140	115	166	187	51	79	73	35	66	42
peak42493	241	305	222	253	334	355	214	125	157	78	226	179
peak42494	122	236	154	212	449	452	161	163	173	129	132	122
peak42495	38	112	71	133	456	295	44	38	43	33	59	40
peak42496	87	72	67	73	117	99	44	56	55	42	66	46
peak42497	91	101	70	82	136	129	36	30	45	25	64	26
peak42498	24	46	38	47	80	63	11	26	29	16	47	18
peak42499	36	35	22	47	50	88	20	24	16	22	30	13
peak42500	21	42	33	39	72	76	20	27	21	15	19	20
peak42501	26	42	37	40	71	79	24	14	16	6	11	17
peak42502	26	19	22	21	21	31	23	15	20	14	23	9
peak42503	50	82	63	76	109	105	48	56	53	61	63	44
peak42504	23	41	36	43	55	50	15	26	20	15	20	24
peak42505	47	46	52	32	124	95	20	12	22	22	35	21
peak42506	28	42	31	49	48	68	66	38	34	20	31	21
peak42507	105	175	129	157	260	217	70	57	65	47	89	51
peak42508	26	31	17	39	11	28	10	17	12	15	10	5
peak42509	71	71	63	107	126	91	61	51	67	51	72	68
peak42510	29	16	30	20	12	18	12	12	13	11	17	3
peak42511	32	32	36	40	66	35	33	19	35	28	33	13
peak42512	38	37	15	24	42	25	12	28	23	20	31	20
peak42513	28	42	35	36	74	102	15	50	14	23	21	11
peak42514	46	48	51	67	88	68	26	42	39	28	62	33
peak42515	123	107	82	127	172	127	46	62	52	28	57	45
peak42516	25	35	18	34	33	34	34	35	16	16	36	18
peak42517	93	70	59	106	72	82	119	56	110	76	95	62
peak42518	300	411	336	431	594	495	217	197	261	195	282	197
peak42519	70	95	67	104	162	167	55	85	49	42	60	49
peak42520	124	157	108	179	185	147	92	108	100	52	99	62
peak42521	11	15	21	28	11	14	9	20	17	9	7	12
peak42522	20	36	25	14	30	34	30	22	26	19	31	12
peak42523	17	43	30	43	46	58	10	22	15	14	12	5
peak42524	9	23	5	9	8	18	28	21	16	7	4	6
peak42525	5	25	22	12	22	34	38	31	26	15	28	16
peak42526	41	95	69	71	89	130	27	30	25	27	34	21
peak42527	17	17	14	26	26	28	21	19	16	15	16	19
peak42528	56	83	88	83	229	103	47	28	53	31	33	39
peak42529	66	72	112	107	126	170	34	22	39	27	42	29
peak42530	17	44	24	38	63	50	37	50	22	14	31	18
peak42531	86	92	86	85	90	104	57	58	58	48	67	42
peak42532	92	71	76	84	41	73	66	44	65	39	81	63
peak42533	138	151	120	123	161	174	36	33	46	22	65	22
peak42534	313	226	168	155	121	158	46	32	41	51	131	49
peak42535	27	22	35	27	16	33	24	31	20	20	25	20
peak42536	245	230	219	243	263	242	99	91	76	70	109	67
peak42537	31	30	46	33	23	30	15	26	25	9	40	25
peak42538	87	47	42	66	53	50	27	26	44	35	73	37
peak42539	100	97	106	80	104	144	48	34	37	49	50	27
peak42540	77	48	50	53	40	42	42	33	51	40	61	32
peak42541	174	258	215	241	512	396	85	90	77	61	116	73
peak42542	223	85	142	138	91	104	34	45	43	31	112	94
peak42543	22	28	26	27	50	44	12	21	22	14	7	21
peak42544	26	34	49	60	56	51	18	37	42	18	43	20
peak42545	37	42	24	45	17	25	6	12	16	3	18	11
peak42546	3	11	12	14	10	8	9	8	19	19	10	10
peak42547	65	48	63	35	58	48	39	44	40	11	30	27
peak42548	161	96	101	107	76	84	22	30	29	42	44	25
peak42549	77	66	56	58	63	56	21	18	34	36	57	25
peak42550	104	78	84	91	77	77	43	43	63	44	81	40
peak42551	160	220	160	192	229	256	71	52	80	70	84	71
peak42552	62	66	58	66	55	46	44	30	32	17	62	38
peak42553	119	71	46	67	51	62	22	15	26	13	47	28
peak42554	47	33	45	39	25	43	17	30	29	16	67	37
peak42555	163	66	121	84	71	121	48	38	63	50	127	65
peak42556	136	140	140	165	145	129	29	45	40	31	50	52
peak42557	36	38	45	32	81	39	10	11	11	10	33	12
peak42558	102	93	77	84	149	158	67	54	109	39	121	72
peak42559	74	144	87	89	134	155	52	38	49	52	53	63
peak42560	55	79	76	62	129	100	39	38	38	35	47	30
peak42561	37	83	75	71	148	92	38	44	39	24	36	25
peak42562	231	156	216	196	237	221	90	193	129	155	86	117
peak42563	163	83	101	91	78	82	63	42	85	53	124	76
peak42564	60	74	69	63	51	78	44	37	89	37	100	68
peak42565	448	414	328	401	551	525	240	200	277	240	373	259
peak42566	362	332	275	306	375	383	234	289	261	216	194	248
peak42567	25	15	9	19	16	20	18	13	16	6	21	11
peak42568	50	101	106	89	111	136	48	42	45	32	48	42
peak42569	45	47	30	42	50	39	9	7	4	12	12	14
peak42570	37	57	33	40	39	55	19	25	20	21	42	37
peak42571	32	52	49	35	103	79	12	14	11	19	12	10
peak42572	78	69	66	88	75	114	66	89	58	63	44	34
peak42573	31	48	35	39	58	39	6	12	5	3	12	10
peak42574	111	132	92	155	254	204	39	44	44	31	64	40
peak42575	51	112	70	123	173	143	27	12	22	30	15	33
peak42576	83	75	51	65	76	80	37	21	54	22	37	35
peak42577	61	66	55	76	50	63	31	41	37	35	38	31
peak42578	88	92	111	108	63	69	31	24	47	38	43	35
peak42579	29	65	36	65	58	75	12	11	14	17	18	14
peak42580	125	127	122	143	158	178	75	62	91	69	106	80
peak42581	20	37	55	36	42	43	7	8	10	6	9	11
peak42582	106	89	124	108	86	97	34	27	45	24	24	41
peak42583	26	22	19	51	20	36	24	22	17	5	23	23
peak42584	63	54	66	82	69	71	22	42	25	21	42	12
peak42585	49	71	52	51	67	68	15	9	15	21	22	25
peak42586	119	142	114	151	167	168	73	53	89	65	86	60
peak42587	30	42	27	61	79	78	20	23	25	24	27	34
peak42588	43	35	51	57	44	51	12	15	15	21	27	19
peak42589	20	20	29	22	52	42	12	11	14	4	14	9
peak42590	139	169	125	149	177	203	53	43	61	34	65	40
peak42591	32	26	26	31	44	49	18	15	19	12	17	17
peak42592	190	261	212	264	510	353	101	105	104	113	145	78
peak42593	117	168	117	173	210	169	45	48	55	32	41	51
peak42594	60	74	70	84	87	123	20	31	21	37	22	25
peak42595	19	25	27	28	30	34	13	51	21	24	19	13
peak42596	37	58	52	52	118	83	13	24	10	22	23	27
peak42597	47	79	54	71	87	99	30	26	37	29	27	19
peak42598	13	14	21	15	12	12	18	21	15	17	24	10
peak42599	53	51	45	51	91	82	21	20	37	17	25	27
peak42600	54	84	44	70	53	72	52	15	25	31	54	28
peak42601	18	31	32	24	5	13	23	25	54	36	25	15
peak42602	24	20	33	39	24	27	8	7	10	11	7	8
peak42603	28	48	25	36	40	47	9	29	26	4	12	12
peak42604	17	23	19	20	51	34	13	18	15	17	17	13
peak42605	81	93	91	106	105	150	46	55	62	41	92	61
peak42606	323	347	275	313	415	350	287	249	262	227	302	213
peak42607	435	330	312	349	441	430	384	394	411	314	438	303
peak42608	201	153	141	138	154	200	264	181	275	266	200	225
peak42609	224	210	175	198	133	202	89	93	87	48	106	48
peak42610	44	70	46	40	53	93	31	27	36	25	32	43
peak42611	122	146	125	149	100	182	250	271	297	168	172	160
peak42612	312	145	190	158	23	85	128	63	136	95	191	100
peak42613	65	71	68	63	40	101	38	46	41	37	50	37
peak42614	240	125	116	169	119	205	306	201	334	213	314	262
peak42615	197	195	160	213	147	242	103	114	114	137	133	86
peak42616	78	79	53	77	51	120	35	31	52	56	92	53
peak42617	186	214	168	201	33	125	58	67	55	40	58	57
peak42618	124	79	88	88	60	117	145	95	173	112	157	71
peak42619	384	351	292	345	113	330	295	187	340	216	408	275
peak42620	33	48	32	34	29	40	25	14	25	6	19	11
peak42621	13	5	12	2	5	8	7	5	2	5	4	3
peak42622	14	24	20	30	35	40	16	19	21	9	30	12
peak42623	26	57	33	29	20	22	53	20	43	36	37	49
peak42624	60	72	71	59	56	68	12	36	24	42	61	33
peak42625	31	52	40	22	17	34	19	20	11	26	33	28
peak42626	71	56	70	110	105	101	43	47	40	53	45	35
peak42627	81	42	41	60	79	51	82	79	42	53	104	84
peak42628	12	14	7	21	30	18	7	6	13	3	8	9
peak42629	25	41	43	66	76	59	6	14	5	9	20	16
peak42630	7	20	10	9	33	28	5	8	4	13	14	6
peak42631	14	32	23	52	38	58	12	12	6	15	11	11
peak42632	21	18	24	28	46	39	17	25	12	11	23	19
peak42633	42	41	39	35	49	51	14	5	18	23	49	29
peak42634	34	68	30	62	68	81	24	57	29	40	43	24
peak42635	24	23	7	28	17	10	5	0	4	7	4	5
peak42636	129	148	121	95	167	191	64	53	69	72	130	124
peak42637	26	24	30	38	52	45	11	18	6	14	16	7
peak42638	176	156	158	189	189	192	64	74	43	67	141	58
peak42639	42	56	64	55	90	62	15	16	11	20	20	25
peak42640	60	73	74	45	108	130	36	50	30	21	48	43
peak42641	30	43	47	55	76	60	22	27	15	26	36	33
peak42642	41	29	37	30	73	51	18	21	23	24	36	26
peak42643	55	92	76	85	147	112	116	57	113	89	97	68
peak42644	12	36	37	15	61	53	10	33	10	20	10	16
peak42645	25	10	21	24	42	28	8	17	21	16	16	17
peak42646	16	79	52	56	86	98	26	14	26	12	20	19
peak42647	43	55	29	57	62	47	21	15	24	16	25	23
peak42648	16	31	27	19	47	58	22	18	18	17	16	13
peak42649	15	18	16	18	44	36	12	8	13	8	5	16
peak42650	70	114	70	93	119	116	57	39	52	58	87	77
peak42651	166	213	204	220	327	306	32	30	31	36	66	45
peak42652	44	71	36	57	79	69	11	26	17	11	24	18
peak42653	17	45	29	32	66	34	2	11	3	6	0	6
peak42654	36	26	57	31	47	36	27	21	24	12	39	33
peak42655	9	21	15	12	19	9	50	95	21	14	8	8
peak42656	4	1	3	1	5	2	5	10	3	2	0	0
peak42657	31	40	16	34	39	35	13	10	23	22	25	10
peak42658	34	34	29	31	28	32	11	6	17	6	12	6
peak42659	37	36	32	25	50	54	10	26	16	21	13	10
peak42660	95	74	86	118	127	124	16	20	33	29	43	19
peak42661	62	66	53	92	96	110	20	36	27	12	36	18
peak42662	45	71	47	67	69	76	16	16	20	18	38	18
peak42663	27	36	45	27	33	19	39	54	97	61	35	20
peak42664	8	35	21	8	10	8	35	66	60	55	19	19
peak42665	77	47	65	63	60	51	77	43	74	63	50	20
peak42666	10	16	16	26	17	21	13	10	19	13	25	16
peak42667	76	90	63	113	162	134	67	52	71	41	88	28
peak42668	20	41	28	35	26	36	5	15	10	15	10	4
peak42669	58	97	59	89	60	67	63	46	74	46	64	36
peak42670	33	65	35	59	68	47	21	40	17	17	28	28
peak42671	98	108	85	114	156	140	70	76	72	81	78	61
peak42672	55	61	43	58	35	44	15	23	50	30	52	20
peak42673	10	22	41	46	59	47	24	42	28	24	24	27
peak42674	10	21	29	21	25	28	19	17	36	30	20	18
peak42675	60	66	82	102	82	92	137	119	120	89	140	61
peak42676	27	41	41	38	38	49	22	22	27	20	41	24
peak42677	46	61	51	51	102	135	30	31	43	36	58	31
peak42678	128	139	114	144	141	188	112	166	156	58	92	51
peak42679	74	141	107	75	108	130	61	54	79	51	86	32
peak42680	17	31	30	27	9	20	139	135	145	48	33	47
peak42681	30	43	22	26	19	21	277	195	333	170	129	153
peak42682	15	14	21	19	23	13	69	80	79	54	31	22
peak42683	56	44	56	42	28	34	27	24	35	22	35	14
peak42684	31	41	30	49	32	60	36	68	50	30	42	36
peak42685	143	172	166	164	238	215	155	171	181	78	167	94
peak42686	63	75	72	85	119	87	54	55	76	24	38	37
peak42687	140	131	140	150	121	151	93	98	96	73	88	71
peak42688	4	6	7	2	5	5	0	3	6	4	7	3
peak42689	36	23	44	35	50	33	28	14	30	35	105	53
peak42690	111	65	76	85	106	104	70	60	71	42	106	45
peak42691	19	36	21	31	41	33	17	21	34	12	19	10
peak42692	125	95	100	110	86	112	59	51	65	67	91	108
peak42693	31	27	21	37	22	33	25	18	22	8	24	12
peak42694	93	95	87	95	119	110	34	39	62	72	77	53
peak42695	77	117	77	115	108	129	42	42	61	31	47	36
peak42696	56	60	53	52	84	63	29	16	22	28	83	31
peak42697	70	87	102	87	155	161	54	54	69	44	89	48
peak42698	54	42	52	53	81	64	27	19	38	29	52	28
peak42699	37	70	66	61	85	89	14	16	29	25	29	26
peak42700	55	53	42	60	84	60	23	27	34	28	61	34
peak42701	103	158	138	224	418	270	55	81	73	46	80	74
peak42702	38	56	55	60	107	81	13	27	28	32	21	17
peak42703	48	68	82	83	91	88	80	41	78	54	88	68
peak42704	224	241	223	209	276	229	73	161	127	89	130	115
peak42705	47	110	68	110	81	97	54	72	68	56	59	51
peak42706	62	67	99	96	111	74	20	31	34	19	27	18
peak42707	81	84	63	98	100	107	19	24	49	20	34	37
peak42708	34	50	54	76	96	105	14	21	17	17	29	10
peak42709	104	156	82	174	152	171	57	47	66	66	61	42
peak42710	98	57	40	87	85	99	48	22	41	26	27	21
peak42711	20	28	28	35	48	47	24	20	26	21	21	21
peak42712	30	29	16	22	43	46	32	28	37	22	36	27
peak42713	40	65	40	83	95	114	18	21	32	17	22	10
peak42714	57	63	84	82	96	106	20	36	29	32	21	31
peak42715	28	18	32	20	51	38	5	15	15	16	13	13
peak42716	27	71	65	77	79	56	38	31	30	46	21	14
peak42717	23	48	62	59	70	41	21	20	30	17	18	12
peak42718	33	53	45	80	105	94	25	25	31	12	12	31
peak42719	67	50	48	51	81	61	25	22	18	30	23	21
peak42720	36	50	43	71	96	80	22	14	39	16	24	23
peak42721	23	30	24	19	31	24	26	26	24	11	5	16
peak42722	36	48	32	37	33	59	21	18	24	10	22	20
peak42723	808	707	605	689	862	787	593	594	635	482	658	522
peak42724	20	19	21	24	34	42	15	9	13	25	14	11
peak42725	92	158	142	141	87	137	32	25	24	28	45	32
peak42726	72	100	81	78	164	150	51	59	90	33	57	52
peak42727	74	55	51	37	29	36	144	186	147	67	72	80
peak42728	239	271	204	230	283	288	232	207	210	191	258	202
peak42729	238	202	219	204	247	227	221	123	185	176	213	183
peak42730	125	179	171	207	233	238	134	119	192	101	177	102
peak42731	52	77	58	79	147	148	53	66	74	42	66	35
peak42732	31	43	35	37	48	41	47	23	29	41	41	37
peak42733	34	64	57	68	101	98	38	28	51	25	45	35
peak42734	22	68	54	54	108	74	18	23	14	16	15	10
peak42735	83	86	65	121	156	115	41	41	33	22	53	28
peak42736	25	21	36	42	55	43	9	16	20	16	18	7
peak42737	34	38	46	27	54	53	26	15	25	15	39	16
peak42738	36	30	37	46	38	50	16	42	41	20	33	27
peak42739	52	57	33	40	42	54	48	55	35	23	36	20
peak42740	256	337	249	297	423	374	127	119	150	123	231	147
peak42741	91	69	59	96	79	77	58	55	65	49	65	89
peak42742	37	57	43	51	97	80	16	24	37	16	42	21
peak42743	4	14	6	15	27	24	13	5	13	13	5	7
peak42744	35	31	34	46	104	66	14	19	21	10	8	17
peak42745	21	41	32	40	27	31	29	30	17	24	17	13
peak42746	66	93	76	70	51	91	64	35	74	30	64	38
peak42747	61	30	35	42	58	46	38	32	25	37	43	29
peak42748	51	34	50	44	25	32	61	57	79	41	47	57
peak42749	341	352	239	285	335	277	459	462	580	406	478	396
peak42750	62	90	95	96	75	82	55	72	46	44	88	43
peak42751	25	30	29	23	57	33	13	27	13	11	24	17
peak42752	73	86	47	76	101	110	52	65	77	60	64	35
peak42753	217	269	243	234	309	308	192	243	268	163	263	174
peak42754	205	241	200	201	255	317	229	223	215	167	273	205
peak42755	341	336	300	280	452	456	279	315	290	250	354	222
peak42756	465	468	410	395	435	389	367	435	448	323	498	372
peak42757	56	15	34	21	12	28	107	79	124	91	98	83
peak42758	60	42	21	27	35	48	70	40	98	73	115	51
peak42759	242	118	246	205	194	371	150	130	244	168	135	92
peak42760	16	10	16	26	30	39	30	20	30	15	13	10
peak42761	274	221	236	224	306	337	239	272	368	216	242	158
peak42762	97	63	88	56	97	128	94	65	117	59	63	60
peak42763	223	101	100	108	64	67	79	69	80	59	149	112
peak42764	67	44	33	38	26	29	32	26	44	39	74	54
peak42765	105	38	49	34	10	28	52	49	40	37	88	50
peak42766	243	109	103	120	76	90	67	62	55	52	163	92
peak42767	234	92	117	97	100	98	88	58	114	87	209	105
peak42768	127	55	50	53	43	45	62	37	64	53	133	60
peak42769	57	71	57	54	46	49	70	32	72	33	64	42
peak42770	52	72	65	52	23	58	54	58	82	46	64	69
peak42771	37	45	28	20	8	31	35	46	76	41	47	28
peak42772	165	228	130	261	122	182	70	86	103	77	150	107
peak42773	24	44	26	46	24	37	29	32	34	26	32	36
peak42774	284	211	186	203	154	194	259	183	303	273	429	274
peak42775	21	21	9	17	11	19	19	24	28	28	23	19
peak42776	20	17	7	16	5	19	23	9	21	24	14	16
peak42777	81	103	109	122	73	111	26	26	47	46	53	30
peak42778	28	37	26	42	40	40	11	11	17	6	13	13
peak42779	22	28	18	37	43	40	26	24	25	8	22	27
peak42780	105	152	80	162	39	137	74	64	73	59	125	79
peak42781	47	79	39	66	45	83	67	40	93	47	75	80
peak42782	29	39	20	26	32	63	11	19	24	19	22	10
peak42783	80	74	75	104	40	73	63	43	69	33	58	31
peak42784	181	227	155	180	128	263	173	126	163	117	199	160
peak42785	306	367	264	239	366	332	302	352	334	258	302	310
peak42786	192	248	134	252	191	179	187	219	257	146	189	174
peak42787	426	356	351	428	428	438	323	289	373	300	464	353
peak42788	103	84	78	51	85	100	121	155	152	75	73	97
peak42789	146	137	88	105	119	139	51	88	96	70	144	67
peak42790	234	174	151	209	189	213	250	214	285	181	259	188
peak42791	380	216	195	198	137	171	287	196	364	188	348	237
peak42792	181	107	109	125	173	173	134	76	186	81	205	132
peak42793	68	78	79	98	100	107	30	38	44	22	46	34
peak42794	45	41	33	25	19	53	54	17	50	34	94	73
peak42795	79	84	69	62	85	82	81	81	101	74	115	94
peak42796	27	29	34	29	14	32	178	160	191	93	54	86
peak42797	751	584	611	528	640	654	628	557	700	573	772	625
peak42798	637	655	630	626	1133	998	394	377	522	387	660	461
peak42799	56	84	82	97	72	85	27	44	43	39	35	45
peak42800	18	32	27	43	12	41	18	19	28	14	10	16
peak42801	117	100	80	97	91	102	70	114	113	121	107	76
peak42802	513	451	433	501	542	574	296	405	374	375	430	299
peak42803	660	513	437	546	749	705	338	243	384	277	531	334
peak42804	368	258	279	240	362	444	250	272	307	232	473	257
peak42805	90	62	71	25	80	63	63	92	108	80	84	70
peak42806	217	229	184	180	275	244	155	129	203	175	185	136
peak42807	352	301	312	314	350	332	262	312	342	234	357	269
peak42808	206	170	161	159	240	199	117	126	188	105	164	146
peak42809	199	185	176	200	338	290	136	99	146	108	153	131
peak42810	6	7	0	6	1	0	27	0	15	0	27	44
peak42811	67	84	82	95	122	139	45	47	63	32	61	43
peak42812	114	112	79	79	189	164	55	65	107	60	108	77
peak42813	66	53	53	89	96	107	56	44	55	52	58	60
peak42814	29	43	34	41	39	53	25	13	25	28	31	30
peak42815	42	41	42	30	43	54	22	20	19	19	32	20
peak42816	37	29	25	38	42	20	30	31	27	46	19	18
peak42817	71	71	66	103	111	114	73	79	74	64	64	65
peak42818	63	74	93	80	99	118	45	60	54	36	55	65
peak42819	60	67	76	96	84	77	34	38	20	46	69	51
peak42820	40	27	31	24	48	31	19	29	32	28	39	22
peak42821	21	22	37	33	32	20	24	8	19	15	18	6
peak42822	31	46	39	39	80	77	26	38	37	22	19	31
peak42823	83	47	35	54	34	63	48	61	55	46	72	30
peak42824	45	47	58	52	97	54	17	28	23	20	48	37
peak42825	26	24	27	25	30	33	14	11	39	24	16	19
peak42826	45	49	35	46	96	84	29	33	41	22	33	37
peak42827	38	45	57	85	116	89	42	37	44	31	28	34
peak42828	37	85	63	65	56	74	106	112	86	47	79	64
peak42829	76	99	79	41	59	79	45	58	58	61	61	75
peak42830	108	85	104	74	81	126	110	80	93	84	92	118
peak42831	220	185	229	151	310	276	167	158	189	196	242	145
peak42832	194	116	128	113	64	100	100	85	184	137	230	162
peak42833	441	230	299	202	233	228	174	168	222	156	288	155
peak42834	347	173	198	196	230	209	158	127	196	118	348	136
peak42835	244	119	145	140	54	93	25	29	73	47	204	82
peak42836	122	66	69	68	92	71	437	194	582	541	539	615
peak42837	221	109	124	105	80	104	42	32	58	70	127	49
peak42838	375	153	194	228	140	160	180	98	268	161	311	212
peak42839	103	56	46	51	55	69	27	31	51	29	41	21
peak42840	111	63	83	54	55	44	97	77	139	133	133	102
peak42841	157	106	53	96	72	83	24	37	29	38	60	59
peak42842	96	68	69	54	81	70	49	51	70	77	217	121
peak42843	56	44	31	27	68	71	190	114	234	157	218	177
peak42844	310	148	169	140	46	90	81	114	91	105	281	137
peak42845	72	48	76	61	24	49	32	24	16	19	29	20
peak42846	255	166	175	203	152	233	123	96	185	269	421	294
peak42847	90	74	58	85	58	88	60	44	74	72	84	90
peak42848	273	77	82	60	42	48	238	126	272	273	442	331
peak42849	274	135	158	149	105	138	110	74	130	80	223	115
peak42850	263	144	173	199	69	69	28	36	30	44	71	58
peak42851	42	53	27	32	50	77	12	21	15	12	11	35
peak42852	17	32	34	13	46	48	55	26	42	53	38	60
peak42853	85	75	49	91	65	67	59	48	58	65	77	74
peak42854	185	138	109	108	90	111	71	92	105	104	172	136
peak42855	47	57	38	68	64	58	18	28	37	25	37	27
peak42856	87	119	98	123	172	161	37	42	73	43	79	27
peak42857	410	447	399	410	493	471	307	164	277	269	284	250
peak42858	1	6	6	2	6	16	16	25	8	4	7	7
peak42859	16	30	13	24	25	39	9	10	20	16	29	23
peak42860	819	772	620	711	710	781	731	566	721	564	792	678
peak42861	317	253	224	288	305	282	232	197	233	179	281	212
peak42862	183	197	152	189	254	222	152	80	113	122	196	143
peak42863	35	62	43	32	54	35	22	28	28	24	40	35
peak42864	65	90	87	81	114	143	66	66	102	66	82	62
peak42865	15	41	27	54	48	67	22	24	35	18	24	22
peak42866	47	118	97	71	182	143	71	59	57	26	27	25
peak42867	42	78	30	53	50	65	28	13	19	15	13	4
peak42868	166	160	163	234	193	202	105	112	137	69	113	87
peak42869	92	172	155	200	125	165	146	103	114	69	95	80
peak42870	72	83	76	88	93	92	86	76	73	56	93	79
peak42871	151	147	133	149	199	186	121	85	155	117	174	140
peak42872	376	323	315	299	283	345	218	209	216	206	305	227
peak42873	44	86	71	46	33	67	39	40	70	48	49	53
peak42874	118	122	141	139	136	182	74	80	82	47	62	56
peak42875	52	63	43	72	105	129	16	42	57	34	32	34
peak42876	19	38	34	41	52	48	42	75	41	31	30	10
peak42877	65	66	57	62	80	73	37	54	30	59	54	47
peak42878	95	118	88	135	140	148	62	68	52	73	102	88
peak42879	48	71	58	58	43	60	17	49	21	22	16	17
peak42880	89	146	102	130	216	192	124	90	111	59	115	52
peak42881	28	38	27	14	25	19	32	68	36	27	48	34
peak42882	108	147	140	110	132	135	64	172	88	68	61	66
peak42883	62	93	91	86	87	104	55	120	50	20	71	34
peak42884	191	290	207	264	414	453	99	164	101	87	125	72
peak42885	107	130	92	153	123	122	76	97	88	40	94	41
peak42886	70	121	65	107	87	117	41	50	43	30	45	35
peak42887	123	90	100	87	61	89	128	51	140	105	170	136
peak42888	150	75	68	59	34	57	292	231	416	234	238	235
peak42889	21	20	16	11	27	26	28	37	61	23	32	23
peak42890	39	40	35	22	27	41	14	29	32	17	31	22
peak42891	129	67	92	62	42	53	219	187	230	130	137	195
peak42892	309	330	232	322	284	326	454	288	432	324	372	304
peak42893	954	818	787	953	958	986	657	731	765	581	866	699
peak42894	73	43	65	57	55	49	65	51	60	51	65	44
peak42895	31	45	37	50	15	60	46	23	26	23	30	57
peak42896	16	20	8	15	10	4	6	11	12	2	11	10
peak42897	28	44	36	28	48	78	28	70	20	18	26	40
peak42898	89	108	86	89	70	110	58	67	79	33	70	56
peak42899	96	118	95	129	165	128	76	58	81	69	61	66
peak42900	27	34	23	22	25	34	29	12	17	22	38	26
peak42901	11	40	42	26	43	29	54	25	47	23	37	17
peak42902	56	73	44	60	59	67	48	56	51	31	40	37
peak42903	86	100	97	118	121	90	37	38	37	17	70	36
peak42904	119	167	156	168	143	148	65	56	59	56	97	85
peak42905	76	69	82	71	118	86	42	22	32	30	49	25
peak42906	103	161	94	122	166	168	77	80	90	54	80	71
peak42907	73	86	72	94	77	92	72	47	60	45	63	35
peak42908	61	52	65	88	82	75	71	131	72	67	39	46
peak42909	32	38	49	71	51	47	20	30	17	17	23	18
peak42910	34	48	20	35	69	70	16	21	15	16	22	21
peak42911	20	80	60	76	132	161	12	19	23	19	7	19
peak42912	32	100	64	57	146	147	1	10	1	14	5	7
peak42913	207	275	213	338	375	363	92	142	160	99	166	112
peak42914	22	52	27	33	83	63	11	8	15	10	14	10
peak42915	33	47	43	37	84	64	29	37	30	24	18	34
peak42916	57	76	46	80	124	114	26	18	13	23	26	19
peak42917	53	52	29	27	43	43	33	46	30	24	22	36
peak42918	81	85	68	119	124	93	63	77	64	71	74	95
peak42919	76	84	65	97	109	153	42	36	42	31	54	40
peak42920	41	58	54	61	108	92	30	33	47	29	49	41
peak42921	20	21	18	24	27	28	5	5	4	8	4	1
peak42922	38	31	27	28	83	67	21	31	23	28	26	9
peak42923	65	48	43	79	102	56	26	24	39	32	31	8
peak42924	23	33	26	47	52	54	22	9	13	11	20	16
peak42925	42	35	44	43	56	54	15	26	22	15	20	24
peak42926	36	35	78	45	43	41	14	35	26	25	32	13
peak42927	84	103	69	96	139	142	61	34	64	54	61	43
peak42928	115	140	126	98	124	129	24	32	38	37	92	60
peak42929	71	94	80	73	101	107	41	34	45	35	48	60
peak42930	136	110	153	142	139	102	51	60	74	72	104	77
peak42931	74	59	52	68	41	49	24	22	24	33	62	23
peak42932	288	237	221	246	156	202	194	120	172	124	213	150
peak42933	29	38	24	34	39	50	13	21	34	13	16	21
peak42934	16	17	15	6	2	9	12	13	11	2	7	10
peak42935	84	111	95	100	120	161	44	58	63	30	67	60
peak42936	32	76	58	73	140	94	23	31	29	29	34	26
peak42937	15	54	46	49	53	63	2	12	10	17	4	21
peak42938	37	40	30	50	39	63	38	41	57	23	34	32
peak42939	96	77	63	97	91	109	35	30	38	25	40	43
peak42940	27	27	23	40	28	54	12	27	29	16	25	19
peak42941	61	38	43	64	48	59	55	58	42	51	54	26
peak42942	35	31	35	38	40	35	50	33	35	50	32	19
peak42943	537	716	618	670	1100	878	144	118	178	162	280	166
peak42944	761	595	601	615	733	711	570	458	627	489	764	584
peak42945	8	18	12	2	3	13	49	31	18	9	9	15
peak42946	25	44	52	57	52	49	20	22	30	31	55	26
peak42947	83	74	68	112	82	117	30	44	53	37	91	62
peak42948	27	29	17	30	44	25	35	41	49	55	46	52
peak42949	86	76	82	103	86	106	66	57	76	76	84	68
peak42950	264	239	222	213	273	314	157	137	139	125	159	137
peak42951	329	324	293	366	391	382	224	251	262	191	260	186
peak42952	187	135	92	108	70	95	86	71	106	89	148	89
peak42953	27	44	43	60	15	37	19	23	25	19	21	17
peak42954	214	115	123	99	68	102	72	97	97	53	77	75
peak42955	72	48	46	49	35	43	52	22	52	35	71	31
peak42956	18	24	25	22	53	43	11	19	27	7	23	14
peak42957	37	54	51	70	75	81	42	44	44	38	32	42
peak42958	17	16	17	9	11	16	197	154	178	32	33	36
peak42959	5	4	6	4	3	3	7	20	13	8	9	7
peak42960	360	275	320	325	279	366	124	161	120	80	167	91
peak42961	20	18	16	18	16	11	132	177	129	28	42	39
peak42962	67	30	24	17	17	30	352	250	360	123	130	125
peak42963	105	66	83	91	66	86	87	142	126	73	49	62
peak42964	149	78	74	89	66	79	82	121	102	52	69	51
peak42965	202	229	203	201	281	265	200	166	210	206	237	219
peak42966	255	211	195	219	416	348	127	96	133	110	176	118
peak42967	53	75	67	80	120	116	36	97	63	63	42	52
peak42968	52	108	81	75	140	124	50	43	59	39	74	40
peak42969	72	92	72	106	103	71	34	61	36	35	40	35
peak42970	29	50	57	58	56	90	40	23	34	18	35	29
peak42971	63	85	94	91	134	132	98	72	78	69	86	59
peak42972	45	45	54	71	79	73	45	35	40	24	54	28
peak42973	6	19	9	5	21	22	11	10	12	12	11	11
peak42974	99	116	79	106	106	122	36	38	34	32	40	65
peak42975	70	65	52	53	76	100	55	73	81	54	82	56
peak42976	174	363	319	385	612	467	29	44	34	34	82	68
peak42977	57	152	122	195	506	377	34	45	70	57	49	51
peak42978	42	53	46	42	27	46	41	26	48	26	45	31
peak42979	67	97	64	91	237	149	59	49	64	37	39	51
peak42980	61	142	92	132	286	213	35	38	53	33	46	40
peak42981	121	200	175	231	393	315	78	37	86	47	96	75
peak42982	270	252	202	198	336	289	80	104	97	72	188	97
peak42983	106	56	77	93	47	56	25	21	24	36	108	34
peak42984	56	177	153	229	584	414	39	75	62	33	51	51
peak42985	51	49	46	53	32	54	24	32	41	45	47	36
peak42986	28	28	10	27	13	23	98	53	63	57	60	39
peak42987	49	35	21	42	10	25	44	16	48	37	49	42
peak42988	281	309	245	280	328	324	303	183	317	253	355	279
peak42989	59	43	36	45	45	52	27	20	29	25	50	52
peak42990	67	53	48	39	58	70	60	25	65	39	45	43
peak42991	209	244	218	267	417	414	93	89	114	96	126	63
peak42992	40	68	40	58	83	115	36	38	32	27	25	12
peak42993	29	82	69	96	53	79	48	66	41	36	44	15
peak42994	25	39	27	30	27	51	25	13	28	30	25	17
peak42995	28	39	40	34	52	32	30	49	27	21	30	18
peak42996	96	98	113	173	52	192	64	47	54	44	57	62
peak42997	29	81	47	70	48	79	23	35	17	24	19	13
peak42998	45	104	104	87	74	172	88	80	61	41	74	48
peak42999	58	76	55	78	56	96	65	52	70	34	77	48
peak43000	14	25	19	22	43	33	20	51	23	11	13	11
peak43001	201	201	177	139	229	236	166	197	157	121	214	133
peak43002	428	419	308	378	505	397	289	216	360	263	355	311
peak43003	153	137	111	112	140	125	53	78	71	43	86	72
peak43004	61	52	54	53	44	49	16	15	17	13	11	17
peak43005	29	56	57	52	59	58	49	29	53	35	57	50
peak43006	137	146	101	112	90	115	328	331	382	146	174	180
peak43007	46	36	29	37	15	40	59	63	63	35	55	32
peak43008	173	136	104	100	66	109	55	52	47	44	102	71
peak43009	25	28	28	37	24	29	17	11	25	12	8	14
peak43010	159	295	225	320	433	402	74	129	85	66	63	68
peak43011	115	126	101	143	67	103	91	140	131	112	96	103
peak43012	378	391	370	419	590	454	100	115	122	99	161	122
peak43013	39	45	47	38	76	81	4	16	15	9	11	10
peak43014	1468	1277	1225	1314	1620	1460	1094	1469	1315	964	1450	1147
peak43015	56	87	54	52	98	86	68	35	58	52	69	48
peak43016	137	110	75	80	122	124	109	61	121	90	138	92
peak43017	127	114	109	81	147	105	66	54	87	69	140	115
peak43018	105	128	84	121	127	140	50	87	84	60	86	98
peak43019	74	98	88	91	107	103	49	68	45	42	23	45
peak43020	40	36	36	59	84	81	23	36	27	16	23	28
peak43021	133	160	107	155	151	158	79	95	96	55	74	74
peak43022	55	51	55	67	55	62	16	12	12	22	15	19
peak43023	50	86	78	78	106	132	23	16	27	20	16	18
peak43024	45	49	65	47	59	63	13	18	20	17	11	32
peak43025	34	30	49	43	42	55	26	58	27	32	28	32
peak43026	53	47	39	50	38	49	14	37	20	18	22	28
peak43027	60	60	53	49	35	56	95	37	90	51	90	65
peak43028	42	31	37	36	26	46	9	14	12	11	22	16
peak43029	31	48	44	56	130	83	16	28	41	36	32	23
peak43030	35	33	22	40	42	57	13	12	35	16	11	20
peak43031	27	28	36	19	34	19	62	33	46	37	26	38
peak43032	235	208	163	213	185	223	200	93	235	125	194	137
peak43033	222	231	219	234	328	271	162	180	185	174	158	137
peak43034	314	321	262	232	404	318	377	226	357	279	353	333
peak43035	259	267	222	194	250	192	195	0	241	184	277	167
peak43036	77	50	61	45	46	47	97	119	110	61	56	34
peak43037	13	18	7	12	2	3	44	49	39	20	44	34
peak43038	113	47	52	45	34	50	91	168	72	56	118	120
peak43039	425	323	307	326	323	323	387	456	422	301	407	385
peak43040	369	340	294	327	411	373	299	275	338	263	333	275
peak43041	80	65	58	69	89	108	105	82	102	60	58	60
peak43042	19	28	25	34	46	51	20	14	18	34	21	18
peak43043	7	6	3	1	4	8	5	6	3	8	3	6
peak43044	6	10	9	3	0	4	35	30	15	5	16	15
peak43045	81	77	93	115	106	143	85	119	133	71	81	92
peak43046	437	247	227	190	300	250	212	226	258	144	227	286
peak43047	158	104	66	200	128	109	53	103	111	50	114	66
peak43048	329	300	195	376	283	253	174	305	339	114	298	201
peak43049	31	49	21	21	25	38	25	39	34	18	21	21
peak43050	46	42	25	68	33	16	45	102	64	14	76	25
peak43051	25	31	46	51	29	33	27	142	33	19	30	23
peak43052	15	39	14	7	32	30	15	25	4	11	26	20
peak43053	89	100	86	101	98	127	104	77	74	73	69	60
peak43054	66	67	49	50	54	74	100	59	95	59	105	62
peak43055	108	91	86	115	113	169	45	50	41	40	58	64
peak43056	19	23	25	20	30	39	18	14	23	5	16	16
peak43057	14	11	7	17	28	28	2	11	10	3	7	15
peak43058	62	55	50	69	55	66	42	42	62	24	50	29
peak43059	89	119	85	131	164	179	83	85	57	53	94	61
peak43060	51	53	36	46	38	61	72	58	60	53	69	52
peak43061	121	107	62	93	136	164	63	129	97	66	137	104
peak43062	23	31	24	43	47	48	22	15	13	20	29	12
peak43063	44	39	43	58	50	49	30	31	37	20	44	19
peak43064	76	116	100	137	60	115	75	65	57	51	66	59
peak43065	73	63	67	64	95	95	49	46	61	32	54	25
peak43066	45	32	19	28	14	15	62	97	108	41	68	37
peak43067	9	8	21	14	33	23	18	11	21	8	9	6
peak43068	25	43	35	52	22	40	2	11	19	9	23	14
peak43069	82	82	64	75	59	115	62	73	99	56	68	48
peak43070	29	95	87	118	490	331	9	15	15	4	6	16
peak43071	51	61	70	59	42	55	25	76	31	29	50	27
peak43072	25	41	38	33	72	59	30	50	42	45	38	20
peak43073	32	71	41	45	113	105	16	23	30	28	26	28
peak43074	112	175	113	202	218	174	89	119	95	70	93	73
peak43075	55	71	59	86	63	68	41	54	44	18	40	26
peak43076	58	58	64	83	117	85	44	45	37	34	56	43
peak43077	47	60	66	64	104	57	10	19	33	17	40	31
peak43078	142	286	254	346	618	505	38	58	47	28	63	46
peak43079	75	50	39	60	147	127	47	43	65	32	65	22
peak43080	6	11	0	4	21	6	6	1	3	2	4	7
peak43081	68	131	106	172	166	145	45	46	42	31	47	60
peak43082	17	21	12	18	16	26	16	24	25	17	19	17
peak43083	107	150	123	184	210	205	114	98	106	62	108	92
peak43084	25	30	23	16	46	53	9	19	13	10	26	22
peak43085	132	146	135	186	284	230	84	62	69	62	108	80
peak43086	33	42	46	50	69	94	8	13	6	14	3	7
peak43087	81	108	121	119	160	179	49	84	82	58	66	75
peak43088	31	70	39	60	60	67	33	56	40	27	41	46
peak43089	202	159	143	186	259	195	50	71	84	45	86	86
peak43090	229	254	186	228	632	385	108	99	116	95	169	109
peak43091	17	39	49	59	119	72	9	19	29	16	18	19
peak43092	82	118	86	96	261	186	25	48	41	20	20	31
peak43093	24	91	87	84	179	146	32	13	24	19	25	30
peak43094	41	71	56	87	129	127	72	106	91	56	58	81
peak43095	22	47	42	67	327	189	25	39	59	50	40	33
peak43096	33	35	39	43	51	45	26	38	23	32	49	41
peak43097	177	206	173	219	247	281	266	246	300	174	211	207
peak43098	56	77	73	55	209	165	54	45	44	44	65	65
peak43099	144	110	137	111	163	100	142	87	171	151	98	122
peak43100	126	100	70	64	142	112	76	77	132	79	84	80
peak43101	143	116	89	66	94	86	70	88	71	56	86	111
peak43102	16	12	16	25	16	17	12	29	16	9	23	17
peak43103	32	30	19	12	35	31	19	31	37	29	37	29
peak43104	58	26	32	22	45	42	369	270	417	185	223	238
peak43105	45	61	36	46	34	43	67	115	76	35	69	74
peak43106	7	14	5	16	52	40	11	16	12	4	6	10
peak43107	25	32	24	39	49	57	52	58	40	33	49	30
peak43108	50	67	63	63	81	103	38	56	49	27	43	46
peak43109	20	49	33	61	119	79	26	27	33	10	28	28
peak43110	116	230	154	203	649	473	155	145	127	115	135	116
peak43111	12	14	15	11	20	12	18	8	10	13	32	24
peak43112	38	45	50	39	40	56	40	18	39	38	49	27
peak43113	46	58	40	80	115	89	77	68	57	48	39	41
peak43114	90	108	54	81	60	103	23	17	40	38	56	37
peak43115	39	61	45	68	35	46	20	23	11	19	13	13
peak43116	15	19	17	24	15	27	13	12	12	7	4	8
peak43117	77	93	68	122	64	79	103	91	103	78	151	85
peak43118	81	80	59	88	49	75	34	29	28	18	24	39
peak43119	362	100	130	147	116	125	108	99	153	138	414	205
peak43120	115	117	99	103	115	99	74	48	110	67	139	68
peak43121	22	7	17	5	16	21	11	8	26	20	4	8
peak43122	13	27	22	10	7	24	115	217	92	37	26	29
peak43123	54	31	29	22	16	29	68	113	86	43	70	52
peak43124	94	34	19	123	32	19	98	79	32	38	105	21
peak43125	21	16	11	22	7	6	33	60	46	11	21	24
peak43126	29	15	16	14	18	6	137	40	79	55	92	65
peak43127	28	16	19	18	3	15	104	147	160	37	52	55
peak43128	19	13	6	8	6	6	53	17	19	16	6	13
peak43129	6	29	18	7	28	25	8	97	5	8	8	12
peak43130	99	38	60	54	33	51	105	87	69	60	109	46
peak43131	15	19	11	12	0	6	40	79	94	19	18	31
peak43132	25	43	21	20	20	60	4	13	9	9	9	7
peak43133	3	2	5	5	4	6	15	18	1	12	2	12
peak43134	7	7	1	1	4	4	27	65	64	9	10	15
peak43135	64	50	58	52	42	52	302	344	318	147	124	125
peak43136	8	63	27	28	152	96	8	4	3	11	4	5
peak43137	166	185	138	189	299	230	117	105	145	90	138	127
peak43138	65	109	98	125	106	145	32	33	55	39	39	35
peak43139	25	45	49	64	111	77	23	28	22	17	18	9
peak43140	34	48	49	76	154	85	13	14	20	14	13	11
peak43141	91	125	95	124	186	147	41	66	50	36	66	41
peak43142	21	45	48	56	57	33	34	16	37	22	22	23
peak43143	29	89	51	76	186	95	15	21	16	16	25	22
peak43144	65	85	83	93	109	129	64	77	68	63	79	64
peak43145	35	85	50	82	142	103	12	29	11	6	19	17
peak43146	12	28	23	26	22	26	10	7	13	19	4	4
peak43147	44	77	59	56	114	89	21	42	30	22	14	16
peak43148	19	21	22	30	60	53	18	12	13	9	16	13
peak43149	111	157	122	136	133	132	32	40	45	37	31	31
peak43150	65	128	114	147	163	138	41	51	34	22	30	48
peak43151	246	300	279	410	585	430	89	61	80	28	119	62
peak43152	100	92	90	127	96	141	50	63	57	50	72	40
peak43153	54	100	61	94	99	156	70	52	40	41	62	25
peak43154	17	37	37	50	35	35	22	12	13	10	9	18
peak43155	83	123	122	154	141	150	55	55	43	38	39	48
peak43156	150	197	171	255	169	223	60	72	77	64	83	39
peak43157	29	52	55	49	63	48	10	11	18	4	23	16
peak43158	43	52	43	53	45	80	22	33	48	29	36	31
peak43159	79	139	99	176	261	249	41	38	59	51	72	48
peak43160	129	111	108	124	138	95	60	82	97	42	134	106
peak43161	37	64	42	37	43	40	33	21	28	27	16	27
peak43162	75	121	128	91	96	74	20	23	18	5	21	22
peak43163	54	79	88	72	70	66	27	29	28	26	20	31
peak43164	29	61	45	59	85	65	18	35	30	19	25	19
peak43165	40	49	64	63	46	62	28	33	26	19	27	18
peak43166	169	236	196	240	296	288	179	154	187	160	197	154
peak43167	10	18	26	34	84	70	20	14	29	9	11	12
peak43168	41	40	38	41	52	69	26	31	30	41	39	33
peak43169	47	127	113	159	286	241	38	64	36	35	41	33
peak43170	41	38	22	43	35	48	31	19	15	30	30	19
peak43171	50	57	47	61	114	109	16	39	17	16	34	36
peak43172	45	52	36	30	83	113	25	41	31	19	36	13
peak43173	32	47	35	63	56	59	20	22	14	10	38	15
peak43174	36	78	43	66	148	110	23	32	41	25	32	27
peak43175	58	38	37	31	23	42	19	42	68	46	53	48
peak43176	172	361	330	319	797	622	60	53	78	62	117	47
peak43177	209	101	113	117	48	64	55	66	65	118	310	171
peak43178	333	253	211	303	241	240	243	146	330	172	278	211
peak43179	98	77	67	73	96	141	41	72	61	57	67	74
peak43180	270	245	184	249	114	213	156	76	165	155	251	164
peak43181	179	168	161	164	96	138	90	76	52	66	149	92
peak43182	102	109	67	62	82	80	144	70	139	120	178	152
peak43183	113	86	90	84	46	66	247	126	340	260	210	252
peak43184	81	102	123	131	176	167	65	54	105	104	125	110
peak43185	17	12	13	15	66	46	10	15	20	15	11	22
peak43186	382	334	320	428	152	244	274	204	287	216	370	246
peak43187	6	21	19	26	25	24	22	14	21	19	16	6
peak43188	12	25	15	13	41	34	10	16	16	13	8	14
peak43189	65	57	31	43	49	47	15	48	54	26	29	18
peak43190	347	212	204	271	171	198	220	174	256	202	406	245
peak43191	201	157	90	135	74	50	140	154	152	132	232	197
peak43192	8	24	17	23	39	32	9	5	18	5	16	5
peak43193	31	43	55	53	45	41	18	37	41	18	20	17
peak43194	56	55	55	48	109	105	30	41	21	27	28	32
peak43195	42	36	35	44	29	30	0	21	8	4	30	8
peak43196	185	249	215	185	224	268	178	194	215	151	153	174
peak43197	40	64	41	48	36	49	31	53	49	27	48	27
peak43198	89	135	107	116	209	178	104	115	106	49	92	67
peak43199	27	43	25	24	11	14	30	27	19	11	12	13
peak43200	66	143	107	147	114	178	47	24	50	44	44	39
peak43201	86	103	77	122	55	95	74	66	50	43	40	37
peak43202	153	200	137	203	93	162	167	143	198	114	141	89
peak43203	72	95	88	103	50	97	48	23	36	39	43	31
peak43204	311	370	261	398	334	455	321	253	321	259	344	309
peak43205	35	52	42	44	51	86	30	33	31	27	50	44
peak43206	56	69	46	60	52	52	48	34	54	27	40	36
peak43207	88	82	79	48	91	81	95	123	75	65	112	70
peak43208	71	118	75	103	68	106	72	67	73	37	61	59
peak43209	183	160	127	176	104	142	77	71	92	55	128	75
peak43210	99	65	98	97	58	64	44	28	47	40	51	29
peak43211	12	27	19	34	43	30	12	5	6	7	11	16
peak43212	32	48	54	48	118	101	20	8	29	24	22	15
peak43213	92	113	107	109	103	117	101	68	91	63	82	64
peak43214	41	70	75	64	112	119	32	38	22	32	48	27
peak43215	92	143	120	168	158	144	80	70	61	39	47	47
peak43216	60	93	81	105	177	200	39	36	36	39	66	43
peak43217	36	41	32	50	25	43	10	7	7	8	9	16
peak43218	148	153	169	168	170	192	44	46	46	60	82	73
peak43219	153	188	134	171	189	187	75	78	74	54	95	58
peak43220	52	83	66	79	68	71	23	27	47	44	54	30
peak43221	28	83	56	57	79	105	14	28	29	16	24	29
peak43222	41	82	34	93	141	115	20	33	12	14	21	21
peak43223	16	22	16	19	52	35	18	13	14	18	16	16
peak43224	112	190	156	191	166	176	83	57	37	71	58	40
peak43225	114	109	95	103	128	103	64	44	73	55	78	56
peak43226	41	71	51	72	58	79	28	34	43	38	48	32
peak43227	51	39	25	35	43	52	19	22	26	26	24	21
peak43228	29	41	42	54	57	37	20	32	36	20	22	38
peak43229	60	71	60	69	76	91	53	60	59	57	47	70
peak43230	28	19	34	18	28	27	26	44	30	10	29	13
peak43231	80	98	73	57	80	124	46	33	80	49	58	51
peak43232	102	106	111	140	92	126	203	124	200	75	108	68
peak43233	34	49	33	68	84	58	56	57	28	48	31	47
peak43234	11	23	15	17	21	15	10	12	14	14	7	11
peak43235	189	165	137	178	135	211	161	123	183	146	137	132
peak43236	569	608	503	617	630	668	477	621	527	424	562	474
peak43237	146	109	83	85	92	84	83	50	120	81	114	83
peak43238	246	59	110	70	70	89	370	357	406	307	325	300
peak43239	344	173	198	196	133	236	391	371	446	313	455	330
peak43240	104	38	50	30	37	29	118	104	165	85	113	84
peak43241	83	91	88	87	32	82	67	45	116	65	73	92
peak43242	166	86	125	117	104	104	106	94	133	66	153	71
peak43243	334	227	240	232	128	167	136	94	177	156	342	200
peak43244	315	140	130	135	90	96	351	243	437	318	480	379
peak43245	26	51	32	44	52	50	12	13	18	5	24	20
peak43246	21	16	21	25	35	44	20	19	29	3	30	15
peak43247	34	51	28	47	36	63	13	21	16	25	48	37
peak43248	105	67	63	72	79	94	68	57	103	68	110	74
peak43249	405	346	294	266	286	373	579	494	774	428	466	428
peak43250	105	63	77	75	105	100	47	43	63	43	30	40
peak43251	32	54	31	44	59	51	18	36	29	21	31	16
peak43252	970	786	765	825	1026	923	727	568	802	592	937	721
peak43253	114	142	127	154	155	174	102	137	142	113	161	123
peak43254	307	302	290	317	375	429	184	215	244	160	249	210
peak43255	176	146	119	114	148	125	99	95	85	49	116	70
peak43256	851	718	658	782	1157	930	242	155	299	216	460	250
peak43257	56	86	67	110	67	182	26	30	47	15	36	25
peak43258	183	276	204	228	463	394	94	87	88	69	83	54
peak43259	737	735	669	794	870	908	571	848	765	507	694	635
peak43260	228	194	185	193	232	270	140	151	188	119	163	136
peak43261	259	294	317	322	246	370	171	119	231	158	271	185
peak43262	54	62	67	77	140	114	34	51	38	36	41	38
peak43263	23	35	38	26	53	54	6	28	20	20	16	21
peak43264	88	79	49	63	33	64	81	59	71	65	49	62
peak43265	732	575	555	590	662	718	566	510	635	490	611	559
peak43266	368	297	307	365	375	325	150	153	226	149	273	177
peak43267	130	70	58	52	21	20	279	213	373	292	248	245
peak43268	287	258	223	262	239	271	222	128	203	182	247	172
peak43269	68	54	45	55	56	75	36	22	45	34	50	41
peak43270	44	57	37	50	70	69	17	27	31	19	20	21
peak43271	1	3	1	1	4	4	0	1	1	1	1	5
peak43272	98	108	83	92	125	95	38	42	56	32	73	46
peak43273	73	78	81	66	75	72	62	37	45	49	86	63
peak43274	67	55	57	62	55	56	18	18	23	27	32	16
peak43275	113	136	106	116	181	170	53	47	49	63	66	79
peak43276	36	64	54	82	59	87	30	28	42	45	32	40
peak43277	46	73	60	68	49	74	20	45	45	45	49	46
peak43278	53	75	63	54	56	44	26	26	42	39	43	28
peak43279	34	73	41	65	83	70	22	31	23	39	16	33
peak43280	28	35	25	19	21	33	45	37	34	30	34	26
peak43281	21	43	57	34	59	48	3	16	17	18	5	12
peak43282	39	46	32	39	42	50	23	48	42	47	18	25
peak43283	54	57	31	70	79	90	36	67	41	39	32	37
peak43284	40	40	22	30	28	27	17	50	15	12	34	28
peak43285	202	195	156	221	228	185	73	74	87	63	158	92
peak43286	93	106	113	127	141	209	50	60	57	23	83	36
peak43287	65	112	69	79	131	102	35	59	35	53	33	27
peak43288	41	60	33	47	46	70	27	38	52	47	45	19
peak43289	16	13	23	25	40	47	9	17	11	12	6	9
peak43290	18	20	15	14	9	9	12	7	10	15	11	12
peak43291	23	36	21	20	30	53	35	51	39	31	57	29
peak43292	66	88	61	78	110	101	16	22	27	21	33	31
peak43293	70	68	91	105	46	43	33	32	33	35	37	40
peak43294	176	209	228	293	468	460	110	106	169	133	183	148
peak43295	163	140	137	183	92	112	109	76	107	125	131	119
peak43296	33	27	33	47	18	20	21	16	18	6	15	13
peak43297	81	92	51	106	69	65	101	40	88	69	76	66
peak43298	114	76	70	96	121	159	68	62	66	73	64	68
peak43299	50	54	51	53	54	49	69	49	49	40	43	59
peak43300	31	53	22	39	62	89	12	27	24	17	37	25
peak43301	44	26	25	33	37	38	7	12	32	18	21	30
peak43302	77	87	78	75	82	95	49	53	60	49	89	59
peak43303	16	33	25	8	31	29	11	17	25	19	15	30
peak43304	73	64	68	77	80	100	46	41	45	37	49	45
peak43305	74	76	69	98	101	98	42	55	57	46	49	71
peak43306	36	36	23	40	59	52	33	24	24	20	26	25
peak43307	21	19	21	17	21	25	13	17	17	14	20	11
peak43308	11	38	32	34	70	41	15	13	17	17	31	36
peak43309	201	274	234	274	564	385	86	125	125	102	125	135
peak43310	128	143	165	176	121	127	33	18	37	27	32	48
peak43311	45	73	46	27	36	46	38	28	24	38	32	40
peak43312	68	137	94	103	115	136	32	43	42	21	66	54
peak43313	179	166	149	173	181	165	64	59	81	53	86	59
peak43314	36	45	40	33	38	48	6	9	6	10	27	9
peak43315	315	286	243	261	307	256	232	176	260	237	283	236
peak43316	315	273	216	250	281	286	239	205	324	220	288	243
peak43317	632	608	476	519	668	662	489	455	573	478	652	522
peak43318	169	129	141	138	131	151	117	81	125	102	171	173
peak43319	6	15	18	18	19	21	7	6	23	5	22	10
peak43320	13	16	19	7	6	12	12	20	28	22	37	27
peak43321	326	275	280	288	341	329	208	199	239	208	310	236
peak43322	417	344	305	323	356	395	346	257	376	287	409	320
peak43323	60	48	33	35	45	40	48	38	75	34	54	55
peak43324	106	98	83	95	57	76	50	44	35	55	55	62
peak43325	79	98	49	82	33	54	53	86	65	81	85	85
peak43326	31	67	49	67	77	83	21	30	40	24	39	51
peak43327	116	239	188	256	239	237	90	145	107	64	116	88
peak43328	147	109	142	126	155	185	34	45	32	43	50	38
peak43329	176	228	201	244	290	250	13	29	41	31	37	24
peak43330	150	98	119	83	84	105	64	105	98	89	93	108
peak43331	178	150	127	141	148	168	89	79	79	90	123	97
peak43332	255	245	189	328	301	209	70	90	60	55	180	115
peak43333	321	268	222	252	242	305	126	129	148	135	237	155
peak43334	112	107	90	111	67	81	26	28	28	37	95	42
peak43335	403	210	244	237	192	193	68	68	74	95	241	148
peak43336	107	84	84	87	67	68	12	24	29	16	77	52
peak43337	216	126	112	128	67	94	56	61	80	59	88	45
peak43338	297	236	221	248	213	257	89	73	109	57	145	76
peak43339	209	175	166	213	172	277	315	259	382	207	209	206
peak43340	87	100	82	109	106	118	66	82	69	45	56	56
peak43341	75	42	52	92	71	76	49	95	68	73	76	66
peak43342	73	49	61	64	31	62	29	60	52	33	52	75
peak43343	105	83	78	64	46	64	56	55	64	79	94	100
peak43344	167	91	116	138	100	145	90	86	131	117	211	145
peak43345	296	188	169	142	117	143	73	68	79	35	114	63
peak43346	165	123	115	103	79	102	50	66	53	24	66	42
peak43347	262	149	154	195	151	122	51	51	56	33	94	52
peak43348	293	231	242	261	166	250	77	72	86	49	160	83
peak43349	92	81	83	75	139	131	56	57	70	55	105	86
peak43350	167	130	123	124	65	93	40	47	63	66	132	69
peak43351	203	142	142	151	125	137	163	121	159	103	181	124
peak43352	95	44	47	41	37	40	47	60	80	53	142	71
peak43353	82	83	44	79	36	53	38	31	46	32	45	35
peak43354	155	114	115	115	85	98	92	115	104	109	164	122
peak43355	77	47	59	45	38	64	44	50	65	42	62	57
peak43356	73	104	67	73	108	117	131	100	161	82	74	71
peak43357	145	122	103	137	114	113	64	55	113	38	74	53
peak43358	329	254	222	288	263	247	121	155	123	146	299	194
peak43359	75	70	65	65	70	111	44	120	55	46	56	51
peak43360	93	66	87	96	70	119	56	86	58	49	84	54
peak43361	559	472	427	441	571	669	306	297	332	336	582	412
peak43362	414	349	338	370	366	418	207	168	277	210	291	224
peak43363	117	81	58	90	42	63	58	49	58	136	332	206
peak43364	91	46	50	63	41	41	28	35	35	47	137	92
peak43365	41	31	38	25	27	31	24	29	60	45	44	37
peak43366	93	65	75	80	90	88	12	26	33	28	36	44
peak43367	95	153	101	138	101	117	72	71	66	65	87	104
peak43368	48	62	49	60	69	54	52	60	80	67	82	75
peak43369	192	161	150	159	196	159	155	72	162	139	205	180
peak43370	247	203	175	193	116	189	287	361	349	347	386	312
peak43371	203	153	122	139	157	205	134	111	157	133	160	137
peak43372	70	34	26	17	6	14	98	62	107	138	155	139
peak43373	91	46	27	28	14	16	70	30	85	71	96	63
peak43374	818	558	469	504	529	643	370	389	473	470	619	508
peak43375	851	765	641	761	880	950	507	486	629	466	693	539
peak43376	23	36	26	31	28	34	8	20	15	14	21	13
peak43377	228	181	200	184	267	271	133	142	147	155	214	163
peak43378	11	22	18	15	21	16	9	7	5	10	6	13
peak43379	3	6	6	7	6	6	2	5	3	2	3	2
peak43380	199	251	230	293	505	370	99	92	106	67	144	99
peak43381	163	227	222	201	300	256	101	118	138	116	122	100
peak43382	27	21	40	32	67	77	24	24	18	33	23	25
peak43383	37	41	50	41	36	53	29	56	64	42	59	47
peak43384	362	424	353	567	851	746	159	208	221	124	193	148
peak43385	27	34	19	23	35	49	38	41	23	24	18	21
peak43386	17	44	35	38	79	65	23	32	35	21	37	18
peak43387	32	80	60	54	72	53	17	16	29	25	29	37
peak43388	44	42	30	36	33	39	34	26	27	46	52	36
peak43389	149	192	156	229	153	186	127	202	170	187	157	142
peak43390	613	554	569	559	678	610	569	441	595	444	616	460
peak43391	74	99	70	105	83	104	87	76	83	68	73	86
peak43392	243	212	174	197	306	236	179	151	181	145	216	177
peak43393	27	38	48	44	41	33	25	29	29	13	36	17
peak43394	36	56	53	52	93	102	26	33	36	25	26	51
peak43395	121	104	68	64	44	88	38	83	71	61	53	56
peak43396	393	474	394	410	415	421	336	403	383	265	388	332
peak43397	576	606	515	550	744	639	412	371	494	322	548	408
peak43398	326	288	269	225	283	310	246	236	289	259	288	267
peak43399	714	571	498	590	556	654	637	490	662	556	773	577
peak43400	444	375	303	301	427	361	251	225	294	232	406	275
peak43401	40	63	42	28	40	41	43	33	28	34	38	35
peak43402	589	707	609	732	1046	980	649	443	710	505	752	550
peak43403	3	8	6	8	15	6	4	9	8	3	3	3
peak43404	111	95	58	119	180	144	35	129	69	28	47	56
peak43405	104	107	59	89	149	130	91	72	86	76	81	94
peak43406	56	49	26	23	3	12	4	13	10	17	22	20
peak43407	36	41	27	24	13	33	17	14	12	11	18	15
peak43408	334	252	269	329	313	342	245	204	254	171	299	212
peak43409	242	225	222	220	278	255	150	136	145	163	245	204
peak43410	43	55	50	19	61	58	50	53	46	44	31	49
peak43411	184	231	185	166	221	204	141	116	175	130	195	158
peak43412	24	37	28	22	29	40	27	50	24	30	31	19
peak43413	10	18	8	19	16	14	14	12	31	20	18	10
peak43414	364	328	289	324	372	316	206	207	248	223	274	220
peak43415	208	206	140	155	234	212	182	145	210	152	220	190
peak43416	156	133	130	127	154	155	147	107	138	105	178	102
peak43417	178	193	180	177	251	226	184	132	198	157	197	135
peak43418	427	340	291	357	361	354	359	334	484	289	399	388
peak43419	129	81	83	74	89	60	52	41	86	69	130	55
peak43420	37	36	32	34	36	43	49	26	54	39	43	37
peak43421	15	43	33	39	27	39	10	19	12	12	7	17
peak43422	2	6	5	7	4	6	1	3	4	3	1	3
peak43423	76	83	69	76	62	55	77	51	59	63	91	61
peak43424	67	56	53	59	94	96	39	26	40	32	36	33
peak43425	62	216	150	247	638	456	35	54	54	43	52	71
peak43426	382	416	377	401	484	457	244	306	257	219	272	234
peak43427	50	90	62	79	54	94	35	23	30	37	36	23
peak43428	31	48	39	32	26	55	10	9	5	3	5	9
peak43429	77	119	113	126	110	148	52	24	56	62	53	65
peak43430	21	40	24	21	49	45	20	15	18	8	23	9
peak43431	35	73	49	87	45	67	18	7	13	31	13	22
peak43432	51	42	28	50	53	65	23	12	41	32	37	27
peak43433	24	42	38	49	49	52	36	39	27	33	37	26
peak43434	338	279	268	320	359	334	243	245	266	209	278	205
peak43435	18	31	47	54	19	55	30	35	33	18	35	39
peak43436	46	47	33	49	46	36	39	33	21	28	31	34
peak43437	69	80	35	65	77	84	23	23	21	20	24	18
peak43438	19	7	16	13	26	32	8	12	14	6	21	7
peak43439	32	51	40	40	72	52	8	8	25	17	20	15
peak43440	67	86	60	59	83	108	53	50	44	34	56	33
peak43441	67	85	78	52	82	56	51	32	39	57	84	39
peak43442	103	87	82	77	34	61	71	38	82	54	105	54
peak43443	82	40	40	21	30	20	54	48	83	58	104	36
peak43444	71	73	85	85	134	98	37	23	33	23	86	31
peak43445	78	94	55	105	127	123	73	39	55	41	70	47
peak43446	53	33	39	31	42	18	11	5	9	10	18	10
peak43447	40	66	39	75	34	45	62	26	72	39	37	32
peak43448	65	51	47	49	17	33	18	14	15	16	30	21
peak43449	106	84	60	62	62	82	244	118	256	109	243	143
peak43450	200	105	63	122	121	128	44	35	39	60	97	66
peak43451	129	98	80	88	103	117	55	42	51	52	93	56
peak43452	223	158	140	163	92	124	106	41	97	119	235	112
peak43453	179	128	102	117	59	58	152	69	148	147	251	142
peak43454	119	92	85	93	97	70	55	28	37	28	46	15
peak43455	17	15	12	18	6	24	10	1	7	7	10	4
peak43456	237	115	134	142	110	108	61	33	74	32	170	69
peak43457	62	47	49	39	71	78	41	60	55	37	39	34
peak43458	30	13	20	25	51	34	11	23	33	22	39	18
peak43459	116	70	89	110	94	134	86	61	99	75	163	101
peak43460	54	63	80	72	83	63	33	24	32	14	39	18
peak43461	29	19	13	20	20	25	21	19	7	16	7	13
peak43462	113	140	95	110	151	114	72	56	102	85	150	86
peak43463	92	116	83	122	46	69	44	16	41	59	111	117
peak43464	46	37	38	37	49	48	21	18	22	37	40	19
peak43465	70	47	66	48	54	42	38	20	16	19	40	31
peak43466	220	117	150	127	80	92	54	31	54	56	150	84
peak43467	193	134	147	165	114	149	128	73	144	191	302	220
peak43468	438	361	328	367	391	395	263	200	295	267	384	298
peak43469	139	153	140	115	199	167	74	61	101	83	138	88
peak43470	15	10	15	11	0	2	36	13	37	37	30	20
peak43471	12	17	18	3	11	16	29	31	37	10	17	19
peak43472	11	0	4	4	2	3	23	22	19	6	11	8
peak43473	68	40	38	48	36	41	43	32	64	53	71	65
peak43474	533	514	499	590	882	666	194	217	248	165	304	175
peak43475	45	56	49	36	47	53	35	14	16	12	35	17
peak43476	259	249	241	213	235	226	32	38	20	33	56	28
peak43477	22	32	25	14	41	16	6	9	17	19	14	11
peak43478	7	10	10	8	6	2	33	22	13	12	25	12
peak43479	2	5	10	3	4	9	43	35	41	24	29	23
peak43480	21	21	13	22	24	28	8	11	13	12	18	23
peak43481	28	20	16	21	28	22	13	25	33	13	39	26
peak43482	36	31	18	21	9	16	0	8	13	2	5	12
peak43483	28	30	27	29	14	30	20	19	32	15	13	16
peak43484	21	15	30	36	46	46	13	13	12	22	15	11
peak43485	12	31	30	14	48	27	6	12	7	9	7	7
peak43486	79	46	47	44	18	40	441	288	379	192	143	155
peak43487	4	1	3	4	2	2	13	20	23	5	10	11
peak43488	114	44	51	67	32	29	191	288	263	169	212	243
peak43489	49	19	34	35	30	26	26	27	61	47	29	48
peak43490	88	64	46	55	22	42	280	308	382	255	245	227
peak43491	75	141	158	164	229	184	6	8	16	5	2	2
peak43492	58	21	12	15	8	16	257	245	289	211	354	212
peak43493	43	39	51	53	10	28	71	82	111	59	72	79
peak43494	32	14	18	10	5	16	32	28	74	43	85	47
peak43495	48	15	22	8	2	9	194	222	271	187	148	188
peak43496	108	28	41	45	21	30	184	157	192	107	227	118
peak43497	47	47	27	36	15	26	160	250	181	124	60	119
peak43498	39	23	13	19	4	7	39	47	58	50	45	38
peak43499	115	57	50	49	58	67	93	107	141	65	174	84
peak43500	103	32	24	33	6	12	250	316	370	312	316	335
peak43501	22	11	8	11	7	8	97	61	80	26	31	25
peak43502	45	13	17	8	7	28	123	34	166	104	182	79
peak43503	68	45	40	41	23	44	46	38	62	46	60	33
peak43504	19	12	15	7	10	7	66	101	95	40	26	47
peak43505	19	24	38	19	66	33	9	29	7	0	4	3
peak43506	2	5	17	12	15	7	2	7	0	0	0	0
peak43507	160	115	130	135	112	104	94	154	163	90	156	168
peak43508	41	112	67	78	206	130	4	12	8	7	6	2
peak43509	15	13	4	13	8	10	69	60	56	61	68	27
peak43510	30	34	29	47	19	24	53	127	65	33	68	26
peak43511	18	53	66	63	116	59	2	7	6	3	0	2
peak43512	38	22	8	10	12	18	87	138	88	53	93	74
peak43513	65	38	37	25	27	22	96	127	80	59	83	79
peak43514	36	26	31	34	29	27	9	22	15	15	17	15
peak43515	30	22	42	25	18	16	2	5	7	9	14	8
peak43516	46	37	38	31	27	33	54	127	85	40	52	50
peak43517	10	5	8	0	1	0	26	48	25	11	15	24
peak43518	68	29	58	47	38	33	167	274	172	93	131	99
peak43519	12	11	12	9	17	22	17	14	17	10	25	17
peak43520	11	3	8	3	2	0	36	51	37	43	28	55
peak43521	16	19	18	14	8	23	69	180	69	58	36	33
peak43522	9	5	8	15	2	3	34	64	38	29	16	16
peak43523	12	24	22	11	8	20	102	172	103	75	32	56
peak43524	38	80	54	60	91	57	24	17	5	9	34	33
peak43525	20	22	41	43	32	34	11	24	27	10	19	14
peak43526	22	22	19	9	5	17	19	122	39	12	16	20
peak43527	17	22	18	9	19	13	27	21	36	14	25	17
peak43528	33	27	44	33	84	70	35	94	68	17	12	21
peak43529	8	12	14	14	27	31	6	9	2	5	12	2
peak43530	78	121	136	130	133	190	38	50	76	54	77	54
peak43531	66	99	76	115	63	159	21	17	36	29	53	30
peak43532	41	64	40	74	70	73	17	14	21	25	26	33
peak43533	39	26	24	29	45	47	13	18	13	6	26	16
peak43534	17	26	19	27	73	56	6	6	11	7	18	8
peak43535	43	57	35	41	62	82	36	32	31	29	19	35
peak43536	141	107	102	123	84	140	118	65	146	90	133	114
peak43537	27	30	26	28	47	43	11	21	25	16	26	18
peak43538	43	58	39	58	91	73	32	19	38	24	33	22
peak43539	40	52	46	47	36	37	24	18	27	33	32	33
peak43540	18	19	21	28	26	38	9	11	22	24	17	13
peak43541	168	366	263	386	733	534	69	36	82	50	67	98
peak43542	19	42	22	30	37	64	11	8	15	9	16	11
peak43543	5	3	7	2	4	6	32	11	24	27	28	27
peak43544	162	201	122	152	223	163	125	102	129	75	174	187
peak43545	322	237	229	257	328	316	240	142	236	199	286	194
peak43546	256	203	158	184	213	254	186	119	193	159	246	168
peak43547	142	105	102	125	94	124	100	148	163	117	177	105
peak43548	133	98	85	101	119	104	71	51	124	78	111	58
peak43549	998	842	711	795	826	900	698	644	724	569	884	692
peak43550	29	44	27	27	60	44	20	33	26	30	17	20
peak43551	854	699	598	666	899	810	572	602	660	567	743	570
peak43552	773	550	483	643	696	629	500	534	569	420	695	494
peak43553	393	382	230	423	525	410	295	177	335	194	420	356
peak43554	196	173	156	164	212	193	169	103	159	112	199	158
peak43555	32	40	22	48	41	41	30	30	16	15	29	9
peak43556	243	206	216	225	265	233	120	209	182	134	191	141
peak43557	238	211	224	216	283	224	205	177	225	149	235	206
peak43558	136	150	151	159	102	168	78	69	95	86	96	87
peak43559	101	103	46	106	95	120	91	59	86	61	93	76
peak43560	52	73	73	69	127	103	51	57	68	60	60	47
peak43561	110	76	93	93	83	74	72	114	77	40	80	74
peak43562	49	75	56	86	131	74	53	67	63	45	52	50
peak43563	24	30	36	31	38	42	23	16	30	24	21	22
peak43564	66	57	58	88	86	117	54	53	59	46	59	43
peak43565	131	96	67	76	44	100	231	179	264	191	203	179
peak43566	110	79	51	66	50	67	135	82	166	106	124	88
peak43567	83	82	71	80	29	68	97	85	128	136	131	129
peak43568	51	75	58	46	89	64	56	49	60	51	33	56
peak43569	70	43	50	48	49	46	11	14	18	31	21	23
peak43570	150	187	124	200	160	178	131	65	124	125	187	159
peak43571	210	172	215	221	225	311	67	79	116	94	143	76
peak43572	49	49	43	70	46	60	42	55	72	28	45	46
peak43573	51	56	51	63	42	59	37	65	41	38	27	28
peak43574	8	11	10	5	9	8	45	36	43	20	16	16
peak43575	21	25	16	17	21	16	44	55	37	27	17	19
peak43576	39	38	32	41	36	78	17	45	42	26	28	18
peak43577	32	24	18	40	30	31	32	31	39	26	33	38
peak43578	131	99	111	110	54	110	58	76	76	76	95	44
peak43579	10	12	31	17	31	24	11	15	20	14	13	22
peak43580	103	43	68	86	79	94	59	66	57	45	55	60
peak43581	63	66	65	88	68	74	32	44	78	71	51	93
peak43582	40	81	61	82	23	50	33	31	37	29	40	29
peak43583	35	33	25	43	35	53	9	15	9	12	14	11
peak43584	69	89	72	108	138	151	48	46	44	40	58	63
peak43585	36	39	33	28	49	52	38	14	25	28	20	29
peak43586	72	58	49	81	45	68	56	34	35	56	47	63
peak43587	18	16	20	30	34	47	10	15	15	13	10	26
peak43588	242	227	174	219	162	167	91	94	92	90	96	60
peak43589	50	62	55	74	50	62	29	28	36	35	34	41
peak43590	65	53	39	57	59	75	27	34	37	38	49	26
peak43591	38	39	20	32	56	36	31	34	43	29	24	31
peak43592	293	251	251	316	348	329	127	73	132	129	182	136
peak43593	106	97	52	104	61	109	73	68	103	82	76	81
peak43594	74	80	67	100	55	109	30	32	28	33	61	43
peak43595	32	18	24	26	28	35	13	9	10	10	27	9
peak43596	113	125	127	184	154	185	104	155	140	110	108	86
peak43597	76	60	56	37	56	49	7	13	18	17	28	19
peak43598	80	111	89	90	106	196	42	24	50	45	91	58
peak43599	93	89	112	117	53	117	25	35	32	29	26	24
peak43600	1315	599	737	717	545	610	617	416	754	559	1077	775
peak43601	57	98	73	101	275	233	24	26	41	71	80	61
peak43602	90	95	84	111	216	181	64	76	49	46	77	60
peak43603	408	261	246	247	252	248	301	225	412	339	482	357
peak43604	694	537	550	539	617	697	368	501	555	387	624	475
peak43605	108	106	102	79	139	109	75	69	105	75	107	83
peak43606	93	96	80	66	97	93	65	56	63	63	92	80
peak43607	115	192	168	164	198	179	70	91	90	73	104	88
peak43608	47	33	54	33	65	59	8	17	15	16	27	24
peak43609	420	381	348	435	366	418	183	276	235	178	257	207
peak43610	920	950	823	1032	965	1182	191	177	216	251	351	220
peak43611	235	153	164	202	186	161	43	31	73	56	108	74
peak43612	38	64	37	44	105	95	26	41	25	17	22	41
peak43613	8	12	9	9	2	7	5	8	5	4	4	2
peak43614	334	295	282	307	263	282	95	130	136	98	170	141
peak43615	30	35	28	34	18	26	5	4	3	5	6	5
peak43616	644	672	575	635	830	709	199	160	299	239	355	311
peak43617	131	107	87	126	108	130	19	26	16	21	29	23
peak43618	91	90	87	88	62	81	16	40	26	27	52	60
peak43619	157	106	128	137	115	78	20	17	29	21	44	28
peak43620	24	25	26	26	11	17	5	6	9	1	11	10
peak43621	89	51	74	75	56	66	19	27	11	24	57	48
peak43622	111	89	97	76	82	104	9	22	15	21	19	22
peak43623	84	61	49	63	51	74	34	43	36	34	27	30
peak43624	216	181	145	130	177	187	70	72	71	75	61	49
peak43625	93	57	68	77	53	51	8	24	16	27	24	20
peak43626	137	149	137	147	177	195	41	91	75	56	94	79
peak43627	173	178	156	168	174	167	63	47	105	75	101	89
peak43628	115	136	120	174	136	110	31	34	53	62	64	26
peak43629	154	176	155	163	107	149	40	49	68	41	102	73
peak43630	334	292	263	276	420	368	76	67	78	73	110	71
peak43631	338	273	275	274	322	322	81	124	125	100	160	120
peak43632	240	244	259	314	223	245	47	65	58	82	62	71
peak43633	11	10	12	8	9	9	2	5	9	5	1	6
peak43634	50	55	46	57	44	71	29	51	50	50	35	40
peak43635	34	69	66	113	72	118	26	40	45	19	34	42
peak43636	79	85	72	84	78	76	55	113	91	54	71	73
peak43637	385	281	250	255	367	329	239	277	288	233	339	300
peak43638	133	116	93	109	112	104	82	47	87	55	88	52
peak43639	1087	891	853	1037	1257	1204	706	741	732	651	874	738
peak43640	35	24	48	42	46	41	16	25	20	23	44	28
peak43641	198	137	127	161	144	149	70	123	101	83	152	96
peak43642	19	55	22	29	64	65	20	24	44	32	54	18
peak43643	20	32	21	20	25	35	35	38	23	32	35	30
peak43644	685	643	511	556	601	645	453	583	534	422	597	513
peak43645	17	19	20	9	10	16	29	27	32	33	28	33
peak43646	107	52	65	60	33	60	78	100	98	45	116	75
peak43647	177	78	80	93	57	95	200	149	279	186	232	196
peak43648	370	268	214	305	339	352	283	310	308	245	320	263
peak43649	929	766	745	796	941	1010	773	997	994	710	922	857
peak43650	364	358	328	461	413	424	194	287	223	153	317	204
peak43651	34	45	36	35	41	60	15	35	38	39	53	31
peak43652	441	332	327	378	483	383	348	281	393	276	432	277
peak43653	88	97	119	94	170	132	115	171	159	91	127	105
peak43654	138	170	169	145	219	174	109	116	137	115	172	102
peak43655	293	246	235	238	317	308	228	210	188	191	265	187
peak43656	33	52	36	27	23	50	44	58	64	70	53	52
peak43657	42	55	51	38	55	80	24	33	33	35	33	36
peak43658	120	101	93	123	88	110	73	92	119	64	92	121
peak43659	48	59	32	75	81	62	27	35	47	26	40	26
peak43660	138	149	128	148	216	234	134	122	177	70	195	128
peak43661	7	19	13	18	20	33	23	26	18	8	14	14
peak43662	280	326	274	282	346	343	229	165	237	208	314	221
peak43663	37	61	57	77	76	73	8	45	25	25	12	18
peak43664	25	34	43	51	44	44	16	35	17	26	12	8
peak43665	35	47	50	65	48	67	20	26	26	15	24	30
peak43666	43	72	68	68	77	82	20	33	28	22	33	37
peak43667	33	31	37	37	51	59	16	17	17	16	23	18
peak43668	47	54	38	48	51	55	42	29	28	25	31	29
peak43669	230	277	265	294	355	385	215	263	233	142	217	191
peak43670	22	36	27	38	37	38	18	29	29	27	32	25
peak43671	21	6	30	26	21	21	9	2	10	17	13	9
peak43672	52	63	53	59	91	68	12	8	19	27	31	29
peak43673	130	271	215	249	555	434	32	35	52	34	47	56
peak43674	110	227	188	243	391	312	32	64	83	59	87	50
peak43675	46	78	63	109	225	184	9	17	22	13	17	15
peak43676	55	66	59	61	58	68	48	53	39	57	48	32
peak43677	453	547	464	571	1016	839	76	87	104	86	130	94
peak43678	454	330	340	373	603	448	115	103	139	98	264	143
peak43679	114	125	110	84	129	127	95	65	125	87	96	106
peak43680	69	69	34	54	81	67	62	28	59	63	61	64
peak43681	827	721	665	906	1173	971	473	406	607	513	666	532
peak43682	102	116	87	102	84	76	93	84	69	86	94	63
peak43683	495	436	475	549	784	682	385	349	425	355	496	375
peak43684	89	68	61	53	79	84	36	60	75	74	66	72
peak43685	109	105	78	86	115	92	102	81	101	86	109	69
peak43686	1465	1146	1168	1245	1534	1430	1116	1014	1150	872	1382	1096
peak43687	33	30	31	28	28	30	22	54	19	22	38	29
peak43688	11	32	22	5	7	23	31	43	29	16	13	13
peak43689	72	100	78	95	94	120	65	90	77	44	73	52
peak43690	56	54	41	36	26	40	43	29	73	36	45	36
peak43691	82	54	59	60	41	80	30	79	51	38	59	27
peak43692	34	32	15	31	33	45	16	37	24	17	18	42
peak43693	108	111	73	91	65	103	62	44	45	77	95	54
peak43694	119	95	77	129	77	163	84	71	73	66	112	75
peak43695	33	37	31	51	16	17	37	39	57	24	24	23
peak43696	66	65	61	64	83	115	79	102	92	81	73	97
peak43697	125	171	138	156	105	116	77	78	79	39	90	55
peak43698	10	5	10	8	5	4	5	9	20	5	21	13
peak43699	26	30	18	10	9	28	25	37	43	26	19	21
peak43700	8	13	19	9	8	6	21	31	23	9	10	13
peak43701	40	40	39	45	20	42	26	52	52	25	34	43
peak43702	45	127	77	81	108	131	25	36	40	38	27	26
peak43703	55	56	66	65	63	82	46	21	42	37	36	38
peak43704	40	35	41	41	59	54	15	12	20	23	16	18
peak43705	10	30	30	20	27	22	15	19	8	10	9	19
peak43706	20	33	30	50	32	49	25	12	22	14	26	26
peak43707	70	104	80	87	83	99	29	21	32	25	27	25
peak43708	12	31	27	36	43	29	16	13	10	10	3	12
peak43709	84	161	130	157	125	171	86	86	114	85	82	95
peak43710	17	29	33	40	34	16	8	7	14	6	17	12
peak43711	15	23	16	25	19	17	10	27	12	12	5	10
peak43712	14	23	27	28	11	22	11	8	7	9	13	7
peak43713	40	56	47	56	14	38	97	64	90	58	82	85
peak43714	110	71	48	65	25	28	96	101	107	57	159	111
peak43715	16	35	36	38	34	25	11	12	15	21	13	14
peak43716	16	9	8	10	14	17	10	9	35	23	18	21
peak43717	187	175	132	138	218	171	159	121	134	123	188	138
peak43718	742	699	610	616	834	740	593	572	559	517	675	544
peak43719	97	67	70	96	53	69	55	25	61	48	98	61
peak43720	23	46	24	33	54	59	28	38	36	39	23	40
peak43721	384	420	382	514	636	717	190	243	208	168	184	165
peak43722	93	135	90	119	95	131	44	74	50	41	69	53
peak43723	142	47	81	58	20	82	222	332	237	155	121	119
peak43724	12	14	7	4	14	7	71	60	64	34	14	33
peak43725	37	100	73	68	45	68	44	96	87	43	70	83
peak43726	25	21	16	18	20	8	60	11	38	40	35	24
peak43727	233	393	292	328	619	472	88	92	115	68	87	84
peak43728	73	73	69	64	78	72	40	43	22	29	28	30
peak43729	50	65	41	59	62	63	11	23	12	12	21	16
peak43730	40	72	53	52	83	62	33	35	39	17	30	36
peak43731	44	54	59	48	78	58	33	23	45	31	21	19
peak43732	112	160	132	158	187	196	43	47	62	39	39	29
peak43733	64	42	52	69	40	56	161	92	225	101	85	93
peak43734	90	119	80	97	113	115	48	83	37	34	59	44
peak43735	57	66	39	52	96	83	39	43	46	25	55	45
peak43736	136	186	164	165	302	224	93	60	111	62	109	71
peak43737	51	65	52	47	45	63	38	34	67	53	33	35
peak43738	170	116	139	113	177	136	70	93	96	72	135	79
peak43739	135	170	135	145	229	205	95	65	84	60	98	75
peak43740	167	174	136	172	132	143	46	50	100	51	80	59
peak43741	29	61	44	52	76	74	9	29	29	9	28	19
peak43742	32	88	42	65	140	99	12	22	22	23	20	28
peak43743	61	77	34	97	110	87	49	81	88	61	70	44
peak43744	44	44	63	49	59	85	17	25	33	27	22	29
peak43745	73	67	67	78	55	51	52	34	41	33	46	38
peak43746	44	45	56	48	68	63	21	17	29	16	22	20
peak43747	20	35	26	14	25	22	38	0	43	88	52	150
peak43748	19	20	26	8	8	12	21	8	37	29	30	26
peak43749	41	54	28	36	19	45	35	84	40	45	55	37
peak43750	19	35	16	21	44	48	4	8	12	14	13	13
peak43751	28	38	21	45	59	40	14	20	23	24	27	24
peak43752	63	64	70	77	94	111	31	56	34	32	33	24
peak43753	256	311	298	302	418	468	188	162	187	144	191	125
peak43754	69	100	80	96	87	121	45	80	73	56	68	46
peak43755	30	33	31	47	9	29	35	24	35	35	32	25
peak43756	88	114	87	170	206	138	31	52	62	24	50	50
peak43757	12	25	34	27	10	30	16	14	11	13	8	15
peak43758	148	277	216	276	507	432	97	109	146	97	118	99
peak43759	10	21	11	29	12	25	11	10	12	4	6	7
peak43760	175	204	206	253	345	285	148	134	168	135	158	155
peak43761	138	229	182	282	390	365	63	67	66	61	148	108
peak43762	64	77	53	61	23	64	76	72	72	52	82	49
peak43763	57	57	49	75	41	48	51	106	57	37	43	35
peak43764	53	65	62	63	71	69	57	50	107	34	64	57
peak43765	115	91	113	113	149	139	49	50	61	74	126	72
peak43766	62	75	62	76	89	107	26	56	52	41	40	30
peak43767	51	76	82	94	115	147	35	49	28	38	53	35
peak43768	70	69	49	60	79	93	50	35	51	44	64	57
peak43769	18	34	12	5	24	18	10	14	29	16	11	17
peak43770	74	109	86	116	60	82	38	71	51	52	60	47
peak43771	56	78	43	58	79	89	41	30	55	35	30	46
peak43772	1839	1599	1405	1586	1897	1743	1351	1024	1371	1144	1709	1369
peak43773	304	253	206	258	329	289	218	195	235	201	298	215
peak43774	46	59	39	28	54	40	53	40	36	34	38	25
peak43775	204	223	172	245	146	171	73	98	37	85	146	69
peak43776	36	55	38	69	29	61	44	67	81	51	45	38
peak43777	717	551	510	467	593	645	451	334	585	393	721	436
peak43778	94	57	49	49	26	32	52	46	78	86	141	118
peak43779	71	45	45	39	12	37	71	46	88	86	132	64
peak43780	22	32	20	20	10	18	41	97	52	23	31	30
peak43781	71	55	51	67	38	52	30	26	35	32	86	61
peak43782	195	156	173	161	256	199	161	163	170	148	235	241
peak43783	20	10	17	23	8	19	10	21	15	9	35	18
peak43784	269	384	297	298	449	427	197	144	196	170	267	206
peak43785	317	337	345	308	389	408	338	331	306	230	407	244
peak43786	66	73	41	47	66	55	81	39	87	73	62	47
peak43787	541	447	420	454	591	567	341	265	469	295	489	338
peak43788	43	79	74	75	111	78	7	34	11	19	35	25
peak43789	84	97	77	92	66	89	45	68	60	35	39	36
peak43790	163	196	222	258	225	225	59	55	86	77	95	89
peak43791	37	45	34	48	54	57	15	22	26	24	21	27
peak43792	35	98	89	92	76	98	35	39	46	33	47	43
peak43793	74	78	72	61	102	95	10	7	25	8	12	16
peak43794	4	19	11	29	16	32	2	3	5	4	3	4
peak43795	73	89	65	63	106	103	41	38	63	32	51	43
peak43796	10	12	8	1	2	2	41	62	14	5	5	10
peak43797	17	32	31	28	24	40	25	28	20	35	23	23
peak43798	143	211	212	248	438	355	78	102	112	64	112	132
peak43799	96	90	77	122	131	83	36	29	33	44	106	82
peak43800	101	108	68	138	149	155	42	58	64	37	66	62
peak43801	10	23	16	20	16	19	13	11	4	12	11	3
peak43802	47	103	73	97	100	110	47	69	52	44	51	38
peak43803	54	93	79	82	85	80	25	33	33	24	16	25
peak43804	36	51	56	50	28	39	38	37	37	27	42	24
peak43805	86	88	74	80	101	123	50	28	54	41	65	50
peak43806	243	194	183	244	332	244	241	214	291	239	278	246
peak43807	26	11	15	8	44	43	8	8	18	12	28	20
peak43808	41	40	49	67	108	89	32	16	24	24	38	24
peak43809	24	40	40	28	97	69	28	30	24	22	18	31
peak43810	53	41	27	47	63	65	21	30	32	27	31	27
peak43811	12	8	7	21	15	12	10	6	6	3	12	14
peak43812	6	18	19	9	25	32	5	4	9	4	7	2
peak43813	341	467	487	529	784	604	288	392	321	155	80	113
peak43814	80	141	102	123	168	172	89	92	106	47	31	55
peak43815	242	264	250	359	529	418	90	75	120	102	123	104
peak43816	104	116	109	151	122	162	20	46	49	35	62	40
peak43817	61	100	104	83	115	154	68	75	95	57	46	58
peak43818	40	55	43	42	22	40	85	70	68	39	51	39
peak43819	15	23	13	13	41	35	12	11	18	15	5	9
peak43820	52	37	45	47	15	31	34	36	38	40	33	31
peak43821	71	122	140	109	243	135	50	35	43	38	54	39
peak43822	37	40	37	36	25	41	82	45	124	43	50	51
peak43823	39	63	65	52	31	95	85	102	122	87	87	121
peak43824	156	121	105	130	151	190	241	190	289	171	180	199
peak43825	15	32	38	30	12	40	29	11	30	19	24	16
peak43826	8	25	16	36	40	48	4	14	7	6	6	4
peak43827	67	85	49	75	80	120	55	50	47	36	43	69
peak43828	153	233	165	218	214	274	138	149	164	126	132	90
peak43829	63	77	62	65	95	93	63	52	73	38	68	45
peak43830	129	99	123	136	149	113	93	41	78	65	126	81
peak43831	32	53	19	35	22	22	17	34	34	17	28	26
peak43832	12	19	9	3	8	11	13	22	50	30	10	24
peak43833	3	22	11	12	28	20	8	9	17	8	8	11
peak43834	28	24	22	28	34	15	23	19	37	23	25	19
peak43835	17	34	43	48	39	42	4	11	12	10	12	3
peak43836	30	77	55	82	134	105	17	16	29	11	19	18
peak43837	20	19	25	30	10	23	10	18	6	13	15	9
peak43838	29	145	88	150	97	168	29	20	34	28	25	33
peak43839	20	15	16	13	24	32	12	11	6	11	7	5
peak43840	51	171	83	204	112	113	41	21	42	47	65	46
peak43841	2	12	11	10	12	8	1	7	4	3	1	2
peak43842	53	100	92	131	151	142	57	63	69	42	80	42
peak43843	43	50	31	31	36	46	55	26	38	27	44	31
peak43844	22	46	37	44	44	74	9	14	16	14	31	15
peak43845	33	44	26	66	44	50	25	30	31	20	27	35
peak43846	50	94	43	62	118	161	20	18	22	15	25	33
peak43847	42	97	73	75	41	73	35	45	44	13	27	38
peak43848	5	13	14	14	24	25	8	11	4	4	2	8
peak43849	24	25	32	38	43	52	17	10	22	13	18	16
peak43850	13	2	13	7	22	40	2	8	4	2	0	2
peak43851	15	30	39	26	42	58	6	13	8	11	13	6
peak43852	18	7	13	19	17	27	3	13	17	8	3	6
peak43853	29	33	24	34	42	36	29	31	25	18	32	34
peak43854	25	24	21	29	23	30	16	15	16	7	15	18
peak43855	31	42	30	17	36	42	22	19	37	12	35	21
peak43856	44	70	66	85	115	106	43	29	62	41	56	45
peak43857	7	10	10	2	4	13	10	5	15	13	9	5
peak43858	77	131	111	145	179	171	39	64	54	30	61	63
peak43859	19	36	37	46	95	64	19	20	21	8	34	27
peak43860	94	86	57	121	118	115	47	80	78	41	59	32
peak43861	21	20	26	14	49	30	6	26	21	11	13	17
peak43862	33	51	55	51	68	84	26	31	33	27	46	24
peak43863	14	13	5	7	2	4	4	12	5	11	9	2
peak43864	121	122	118	106	134	108	80	307	63	56	92	152
peak43865	106	135	112	98	129	153	27	33	46	34	46	20
peak43866	69	84	52	74	65	80	58	44	38	27	48	20
peak43867	6	10	3	7	5	3	7	8	6	4	3	7
peak43868	57	92	79	70	92	83	10	0	13	7	10	8
peak43869	229	166	185	185	139	134	63	59	64	60	185	87
peak43870	91	82	76	111	74	71	24	30	30	18	47	49
peak43871	120	138	128	107	150	130	22	28	32	22	78	29
peak43872	106	80	97	110	118	112	16	19	40	21	37	37
peak43873	126	213	192	166	252	171	24	16	21	15	22	16
peak43874	124	138	111	121	128	153	98	92	89	81	87	71
peak43875	126	196	162	173	309	232	26	37	27	36	50	51
peak43876	44	46	57	69	74	41	14	23	11	21	10	15
peak43877	33	40	34	51	26	25	13	8	0	6	9	6
peak43878	454	458	463	466	666	636	89	100	98	84	149	115
peak43879	147	170	135	148	192	161	11	23	26	25	25	13
peak43880	85	67	76	71	44	93	22	50	44	39	62	40
peak43881	155	138	113	144	224	178	71	43	68	31	62	46
peak43882	84	46	38	55	31	18	25	29	25	26	29	31
peak43883	73	49	46	53	61	51	44	78	27	30	41	41
peak43884	116	75	83	110	90	87	50	47	33	34	42	50
peak43885	306	151	246	203	187	156	49	44	61	44	117	48
peak43886	277	120	119	156	108	119	59	54	56	48	143	65
peak43887	29	48	62	52	105	116	6	10	6	2	16	8
peak43888	172	184	150	103	90	84	10	39	27	22	30	24
peak43889	210	156	163	150	124	120	31	48	18	34	35	32
peak43890	145	120	133	142	139	132	50	66	68	42	75	47
peak43891	385	319	292	342	248	292	85	65	87	71	126	72
peak43892	174	112	98	86	139	133	70	47	84	68	98	74
peak43893	118	110	109	136	204	177	53	63	49	41	40	32
peak43894	22	20	14	27	16	16	24	28	20	20	17	18
peak43895	157	128	115	104	74	99	35	32	34	24	41	40
peak43896	32	32	27	35	28	52	6	21	10	10	13	14
peak43897	79	109	140	100	122	153	11	29	30	12	13	27
peak43898	16	26	16	15	13	22	14	5	15	8	12	8
peak43899	106	103	87	81	92	120	47	48	77	45	96	68
peak43900	205	128	137	105	62	148	43	55	54	46	78	73
peak43901	56	92	71	80	54	109	34	47	51	47	55	54
peak43902	90	97	106	121	123	112	43	30	51	33	34	38
peak43903	90	90	93	83	37	65	56	96	43	34	43	37
peak43904	152	82	68	90	77	99	143	155	194	206	248	174
peak43905	140	108	105	114	85	84	86	54	101	71	121	78
peak43906	373	191	188	176	136	164	63	81	64	43	164	69
peak43907	210	99	140	143	97	135	35	74	35	47	74	26
peak43908	167	135	93	118	105	145	48	39	56	46	76	57
peak43909	122	136	136	146	66	120	46	43	54	22	74	50
peak43910	104	91	72	115	104	142	37	48	54	41	81	50
peak43911	116	96	100	102	82	79	21	46	48	41	47	39
peak43912	226	142	160	230	140	186	116	125	116	81	149	130
peak43913	67	76	75	94	31	78	37	35	30	30	23	23
peak43914	69	47	67	65	62	78	30	34	26	19	38	28
peak43915	95	72	72	62	64	80	55	62	66	40	63	41
peak43916	20	13	15	6	5	14	107	66	152	35	34	26
peak43917	92	62	46	95	60	76	116	131	168	72	63	73
peak43918	155	95	111	119	65	140	132	101	166	73	90	111
peak43919	73	92	80	39	55	90	64	59	80	52	95	62
peak43920	0	0	5	0	1	4	0	1	4	1	0	3
peak43921	46	51	47	47	50	60	18	8	12	10	27	23
peak43922	28	55	30	25	19	36	55	35	51	41	35	22
peak43923	123	93	86	117	82	106	53	35	39	33	73	35
peak43924	372	376	374	329	404	376	105	131	148	129	153	148
peak43925	325	241	264	316	358	316	273	269	269	251	304	217
peak43926	31	54	54	54	44	60	46	81	63	61	61	55
peak43927	34	47	37	29	78	80	25	35	33	23	36	32
peak43928	113	117	104	108	172	189	138	97	178	113	135	138
peak43929	46	75	45	76	96	110	39	44	55	30	58	40
peak43930	78	51	48	52	72	69	114	96	95	24	88	30
peak43931	43	65	59	73	39	67	38	35	70	65	54	47
peak43932	398	398	357	391	540	545	261	295	302	280	404	292
peak43933	504	394	381	424	495	450	359	462	469	354	479	364
peak43934	2130	1561	1536	1683	1871	1927	1458	1364	1650	1314	1894	1468
peak43935	23	36	27	24	41	52	7	48	12	17	14	14
peak43936	16	32	24	16	66	40	5	18	16	8	8	10
peak43937	717	651	647	547	740	673	728	741	811	655	713	696
peak43938	47	91	70	57	97	103	26	48	43	29	47	45
peak43939	89	61	53	63	85	83	29	21	28	33	36	34
peak43940	84	129	104	134	148	185	64	54	52	43	49	53
peak43941	14	15	14	15	10	12	7	7	15	8	15	7
peak43942	170	206	183	201	189	259	150	145	204	156	181	165
peak43943	44	33	35	25	33	39	38	36	23	39	30	28
peak43944	279	234	182	290	271	335	103	64	119	98	220	111
peak43945	213	219	211	240	243	365	89	101	163	128	183	123
peak43946	43	57	29	41	29	44	15	4	25	9	21	21
peak43947	116	54	90	62	48	68	34	34	61	48	96	88
peak43948	66	47	35	52	24	51	85	58	103	58	111	94
peak43949	100	26	46	66	38	78	49	41	62	29	74	51
peak43950	217	105	80	127	75	130	114	26	96	121	270	195
peak43951	165	100	100	118	67	126	102	58	113	80	173	109
peak43952	359	316	285	335	277	344	196	162	299	235	206	246
peak43953	141	151	154	201	140	207	185	224	293	299	319	274
peak43954	244	149	109	130	114	137	411	287	529	411	506	481
peak43955	206	182	157	191	220	253	78	89	125	104	181	135
peak43956	27	31	26	26	26	34	151	171	123	100	87	81
peak43957	360	343	345	344	469	478	299	204	343	389	441	409
peak43958	125	117	88	121	98	88	35	27	48	33	106	61
peak43959	48	46	34	36	76	62	30	21	48	20	42	36
peak43960	34	45	44	46	67	65	46	36	31	24	51	29
peak43961	424	415	340	368	489	401	342	478	402	260	382	340
peak43962	8	4	2	8	14	10	4	11	13	13	3	10
peak43963	99	86	73	76	210	142	81	126	78	94	100	54
peak43964	149	117	100	101	173	134	140	78	108	84	154	120
peak43965	22	49	40	31	24	31	31	42	38	37	53	33
peak43966	26	35	14	15	36	32	29	24	26	22	23	16
peak43967	43	57	43	32	56	67	39	64	45	41	62	31
peak43968	249	286	259	272	287	335	280	241	253	236	293	243
peak43969	303	240	253	304	303	288	219	200	256	214	351	235
peak43970	15	15	11	3	19	14	10	2	8	7	12	9
peak43971	28	45	45	39	44	33	23	45	33	34	36	26
peak43972	21	14	18	16	16	30	13	31	30	22	23	27
peak43973	16	13	8	12	6	10	22	39	24	25	30	26
peak43974	29	64	38	46	64	55	28	83	35	43	46	47
peak43975	21	52	21	17	42	42	16	13	26	15	18	19
peak43976	152	126	132	94	129	130	38	47	51	61	87	52
peak43977	53	58	38	36	67	59	63	35	64	63	57	50
peak43978	18	42	35	35	65	50	3	23	11	11	19	13
peak43979	43	26	40	61	71	69	18	50	35	33	24	24
peak43980	25	24	16	15	18	42	8	3	2	8	9	4
peak43981	48	116	90	127	91	124	80	90	67	55	71	68
peak43982	68	149	93	157	151	129	68	122	62	46	48	47
peak43983	32	26	26	29	41	47	12	27	16	8	25	11
peak43984	84	95	53	75	80	106	52	91	49	49	65	51
peak43985	60	95	54	99	121	67	41	37	46	33	26	27
peak43986	23	22	18	30	18	26	15	19	11	14	15	9
peak43987	382	269	288	307	366	401	243	328	288	213	310	270
peak43988	53	99	85	108	147	130	63	57	70	35	64	75
peak43989	548	552	474	589	670	572	390	351	494	359	585	428
peak43990	24	45	25	38	68	47	20	27	23	15	31	33
peak43991	177	171	125	184	119	144	196	133	214	119	189	129
peak43992	270	291	270	273	261	290	222	155	193	222	263	228
peak43993	86	71	73	87	129	101	26	47	53	64	79	51
peak43994	320	215	188	234	154	171	447	384	611	361	485	405
peak43995	283	158	127	174	176	174	155	114	173	147	321	190
peak43996	66	29	42	55	46	53	13	44	20	31	34	31
peak43997	59	47	47	51	52	52	36	40	47	37	38	15
peak43998	80	73	52	48	74	72	223	233	290	164	145	185
peak43999	535	418	380	307	247	333	401	407	634	372	526	356
peak44000	23	30	29	32	9	29	27	32	33	26	22	15
peak44001	6	11	6	20	5	14	24	26	22	24	22	12
peak44002	375	346	284	313	439	407	252	307	300	258	357	286
peak44003	40	16	21	35	24	21	12	19	19	29	37	31
peak44004	19	40	39	29	37	36	25	32	42	36	35	41
peak44005	35	35	31	33	22	41	14	10	18	10	14	20
peak44006	1110	971	892	1015	1274	1023	942	856	1133	853	1253	1003
peak44007	324	157	121	120	226	159	186	95	194	129	398	222
peak44008	102	66	36	50	57	50	39	31	64	58	91	59
peak44009	142	110	68	133	149	152	87	35	56	72	129	88
peak44010	22	15	20	27	20	18	18	12	13	21	21	19
peak44011	27	34	14	16	13	18	48	28	50	32	35	39
peak44012	84	57	55	60	34	64	86	51	104	79	120	79
peak44013	589	588	474	612	789	686	466	411	489	391	589	517
peak44014	44	38	30	21	31	46	34	31	28	30	27	25
peak44015	188	261	242	234	268	256	154	165	127	125	150	172
peak44016	65	59	47	65	94	105	18	24	43	34	50	45
peak44017	64	73	67	80	73	64	37	47	56	42	38	47
peak44018	91	130	78	142	107	173	91	53	94	80	121	109
peak44019	40	91	73	88	82	104	38	62	41	36	40	35
peak44020	20	24	30	32	27	27	22	34	15	21	13	16
peak44021	10	31	22	27	29	39	1	2	10	5	9	10
peak44022	65	59	40	61	55	99	28	25	34	26	34	32
peak44023	44	45	52	32	89	92	21	19	25	21	24	28
peak44024	60	56	59	79	73	86	31	28	27	18	60	30
peak44025	42	25	27	24	32	26	21	21	23	32	34	17
peak44026	46	60	82	91	86	86	24	23	31	18	36	24
peak44027	104	133	112	181	160	161	82	91	86	71	110	78
peak44028	18	30	25	33	70	51	11	13	8	11	3	19
peak44029	23	23	37	27	51	47	13	16	10	19	12	14
peak44030	63	86	82	83	92	45	45	59	45	43	50	46
peak44031	57	91	63	79	72	100	82	88	98	68	74	46
peak44032	34	42	21	34	112	63	6	23	14	12	20	28
peak44033	13	34	13	43	43	46	5	9	9	5	0	9
peak44034	37	50	43	34	53	48	23	10	34	25	23	27
peak44035	442	367	331	278	341	293	431	382	409	384	394	307
peak44036	24	29	17	39	22	28	15	11	10	9	11	7
peak44037	26	13	25	24	25	34	11	5	23	22	11	14
peak44038	20	36	29	24	30	36	10	15	19	23	7	12
peak44039	209	184	154	207	337	336	96	85	91	89	139	133
peak44040	16	78	63	79	99	105	10	28	21	4	16	20
peak44041	58	97	53	65	69	75	49	58	75	46	82	71
peak44042	125	101	93	92	119	158	50	56	47	61	104	62
peak44043	37	23	19	6	4	9	17	53	52	46	25	39
peak44044	53	46	51	43	59	53	30	21	22	16	41	19
peak44045	92	81	73	56	56	70	34	51	44	57	81	53
peak44046	44	41	33	61	75	63	20	17	20	17	24	8
peak44047	30	49	27	41	80	75	19	40	16	13	7	13
peak44048	52	78	58	67	71	48	41	40	31	34	36	55
peak44049	11	16	22	16	55	34	4	14	12	16	5	15
peak44050	154	127	109	121	145	172	106	73	96	87	129	67
peak44051	27	37	31	31	38	27	14	26	24	13	31	13
peak44052	96	150	87	129	131	129	84	70	79	45	89	47
peak44053	141	148	143	177	163	203	63	75	79	89	99	76
peak44054	91	94	77	105	128	144	53	30	60	37	75	39
peak44055	163	90	126	134	118	109	340	191	423	274	402	317
peak44056	51	41	46	28	27	39	21	22	29	31	33	19
peak44057	30	45	57	61	61	71	45	35	58	45	89	46
peak44058	51	39	44	38	60	47	47	47	79	60	49	44
peak44059	60	26	30	30	51	40	23	14	32	33	52	44
peak44060	63	95	71	80	140	135	34	19	62	61	62	48
peak44061	62	32	40	24	19	20	157	123	204	133	152	151
peak44062	169	126	121	151	96	148	85	75	91	50	84	47
peak44063	72	37	56	45	76	65	144	53	163	158	90	128
peak44064	101	74	55	64	37	54	30	18	44	22	84	53
peak44065	1	3	2	3	10	11	0	1	4	0	4	3
peak44066	54	41	49	29	132	72	22	3	26	15	51	17
peak44067	55	36	39	32	56	53	28	20	34	24	29	26
peak44068	27	51	52	70	70	80	25	38	21	32	21	29
peak44069	119	86	76	116	97	117	67	66	70	52	77	74
peak44070	313	194	199	232	189	223	234	254	351	222	379	230
peak44071	57	53	31	34	32	23	64	38	69	66	68	62
peak44072	33	35	28	31	49	48	27	10	13	13	15	13
peak44073	151	115	97	122	114	144	97	53	116	108	153	136
peak44074	37	43	36	31	125	101	19	11	23	15	23	24
peak44075	171	95	86	104	75	93	161	159	210	285	354	290
peak44076	233	151	107	174	204	225	45	34	56	39	52	29
peak44077	114	52	66	64	48	62	44	33	57	48	81	63
peak44078	82	105	78	81	67	94	90	95	129	71	129	74
peak44079	185	107	115	112	128	155	114	126	169	106	205	153
peak44080	686	675	694	683	781	820	811	685	884	717	773	674
peak44081	199	200	196	252	326	272	91	122	125	86	152	98
peak44082	109	155	143	143	243	204	66	42	89	86	102	67
peak44083	18	19	26	25	18	29	18	29	21	23	19	18
peak44084	80	106	75	106	141	125	46	34	36	22	42	22
peak44085	3	4	3	5	5	3	3	1	2	0	1	4
peak44086	37	38	34	50	68	61	26	35	49	36	40	40
peak44087	15	17	15	21	11	21	63	96	37	17	21	16
peak44088	64	55	63	56	80	79	51	17	33	26	36	28
peak44089	32	38	23	25	12	23	18	10	11	18	17	6
peak44090	117	119	95	112	198	231	62	79	94	71	78	88
peak44091	23	22	10	14	35	32	9	26	19	17	26	15
peak44092	20	33	24	27	21	18	32	35	28	10	24	20
peak44093	61	69	33	59	58	54	54	33	49	33	70	58
peak44094	28	19	30	21	20	17	10	9	13	14	23	21
peak44095	23	25	19	26	24	39	21	27	18	10	35	22
peak44096	514	455	434	446	623	538	431	477	457	400	540	458
peak44097	57	74	62	55	111	91	73	71	69	35	88	56
peak44098	278	214	167	214	128	200	174	111	161	234	300	267
peak44099	39	31	29	58	13	32	24	13	32	47	58	31
peak44100	187	192	192	308	275	293	150	124	151	169	231	239
peak44101	370	437	315	423	696	662	205	108	243	204	323	240
peak44102	21	22	23	25	41	35	20	14	31	21	20	24
peak44103	64	39	39	32	30	50	29	19	39	54	74	55
peak44104	259	341	334	416	661	599	279	132	266	182	263	246
peak44105	56	76	74	57	217	211	32	38	42	43	56	52
peak44106	164	96	115	150	130	117	133	58	168	128	221	142
peak44107	57	45	43	49	21	45	61	36	83	67	108	110
peak44108	302	275	262	308	314	282	213	210	195	184	246	237
peak44109	32	32	20	13	34	26	13	38	24	15	12	16
peak44110	33	55	42	23	98	96	14	39	19	31	25	19
peak44111	405	552	433	598	924	955	246	336	264	167	283	190
peak44112	65	101	66	104	141	161	63	70	64	52	57	43
peak44113	100	171	155	188	183	211	87	62	86	64	80	75
peak44114	41	23	33	46	24	39	24	15	27	23	36	30
peak44115	117	140	116	132	264	231	55	33	65	56	57	63
peak44116	43	71	56	74	136	111	30	18	31	33	29	29
peak44117	36	108	98	111	58	103	61	40	69	45	45	34
peak44118	27	60	33	49	33	45	26	61	36	21	27	34
peak44119	37	30	37	34	64	50	29	21	31	23	29	26
peak44120	23	41	24	28	70	45	47	38	45	24	33	41
peak44121	67	97	66	98	135	126	55	60	46	29	39	55
peak44122	71	88	68	100	84	120	35	48	35	41	41	39
peak44123	33	33	24	26	29	31	20	19	32	25	13	35
peak44124	50	51	55	56	15	35	17	19	24	15	34	32
peak44125	148	184	174	126	252	178	111	100	135	146	175	154
peak44126	322	290	301	277	406	366	266	316	271	244	304	249
peak44127	49	56	49	69	141	61	18	23	19	34	48	36
peak44128	346	299	286	322	410	366	278	164	255	230	320	258
peak44129	185	197	139	200	109	205	152	77	135	115	208	190
peak44130	28	30	34	34	28	51	17	37	26	20	38	22
peak44131	80	101	73	84	118	105	107	61	65	55	55	85
peak44132	51	45	34	38	49	78	51	50	53	45	69	47
peak44133	216	154	167	209	228	189	158	102	173	130	189	143
peak44134	55	68	57	58	101	104	43	43	54	45	85	49
peak44135	48	74	33	78	27	63	41	42	43	29	59	43
peak44136	42	81	61	99	170	267	22	33	51	40	40	40
peak44137	9	41	22	65	101	78	22	26	26	24	28	26
peak44138	63	65	78	74	69	100	53	56	46	72	64	56
peak44139	76	102	67	112	201	114	74	67	78	56	93	85
peak44140	93	153	104	123	229	177	55	57	52	40	56	50
peak44141	53	53	31	40	70	52	30	35	32	25	41	30
peak44142	22	41	49	58	129	100	28	35	22	20	30	24
peak44143	98	205	138	173	472	297	128	93	119	94	103	97
peak44144	33	43	61	49	107	66	16	30	24	36	26	24
peak44145	416	377	321	407	447	458	301	335	330	294	364	288
peak44146	177	205	172	140	207	183	162	150	166	141	207	165
peak44147	1163	1060	959	1098	1340	980	962	272	854	744	1012	763
peak44148	75	69	40	59	55	41	18	10	10	20	16	21
peak44149	88	113	98	102	108	86	18	18	44	17	42	38
peak44150	15	19	16	16	14	12	5	2	2	1	1	3
peak44151	35	53	25	52	50	42	39	25	69	37	29	50
peak44152	69	70	79	88	108	117	38	50	44	33	38	37
peak44153	34	31	44	51	20	22	23	18	19	21	22	14
peak44154	27	32	16	29	17	32	5	9	31	22	14	24
peak44155	53	65	84	70	57	68	66	43	64	72	77	87
peak44156	25	78	49	64	211	163	23	27	33	37	47	32
peak44157	3	14	3	4	17	14	1	3	6	1	3	3
peak44158	63	55	36	50	32	58	26	16	27	22	24	28
peak44159	159	212	183	180	340	257	55	87	86	92	102	83
peak44160	80	83	73	76	81	85	29	26	36	12	41	47
peak44161	47	38	40	24	55	50	37	17	49	57	49	43
peak44162	91	97	84	106	195	146	38	34	53	35	65	48
peak44163	13	37	31	38	60	47	15	17	8	23	9	12
peak44164	29	36	34	42	64	69	14	17	21	17	27	9
peak44165	72	78	71	120	134	142	44	43	46	23	44	26
peak44166	15	20	20	36	31	40	13	9	5	19	30	28
peak44167	137	151	160	141	274	203	39	80	66	73	102	68
peak44168	41	69	78	58	63	62	9	14	18	3	23	22
peak44169	34	63	43	63	65	51	23	21	22	20	31	21
peak44170	62	67	69	68	56	106	39	39	46	36	36	20
peak44171	37	48	63	51	87	101	24	23	28	22	34	24
peak44172	45	48	46	52	81	66	77	48	56	114	78	82
peak44173	36	39	49	45	64	46	17	14	28	35	24	35
peak44174	57	69	63	76	74	70	14	4	29	13	38	35
peak44175	51	40	28	42	60	61	18	25	34	19	47	43
peak44176	16	21	24	26	10	24	15	8	13	11	8	6
peak44177	71	68	87	107	94	114	29	33	31	16	29	35
peak44178	132	84	114	119	111	96	16	13	33	34	108	48
peak44179	38	33	62	56	64	63	14	10	26	17	40	20
peak44180	64	47	41	65	56	63	15	24	38	32	75	39
peak44181	92	85	88	79	94	63	31	29	26	23	56	35
peak44182	63	95	88	71	95	98	16	38	22	9	24	27
peak44183	9	10	7	30	29	29	8	2	2	8	5	7
peak44184	60	60	59	30	64	75	17	24	45	25	44	19
peak44185	44	58	34	53	54	72	25	16	40	21	40	13
peak44186	184	185	171	135	194	226	268	235	206	153	212	118
peak44187	51	37	44	40	58	56	14	16	13	9	10	13
peak44188	85	93	109	99	129	135	32	26	39	22	46	40
peak44189	158	77	112	84	70	76	37	30	38	57	90	59
peak44190	261	189	206	230	310	195	48	32	62	75	185	88
peak44191	94	122	121	93	92	120	58	31	52	65	101	62
peak44192	295	141	159	174	129	135	56	50	38	32	118	65
peak44193	140	131	113	170	206	186	37	14	42	48	114	84
peak44194	116	84	87	84	150	113	21	19	15	33	77	32
peak44195	55	60	43	24	63	72	5	12	20	9	20	10
peak44196	199	162	146	265	213	209	47	58	28	68	142	64
peak44197	73	52	50	44	75	63	17	17	19	20	47	29
peak44198	9	8	3	2	10	5	1	2	3	1	3	3
peak44199	32	41	34	37	42	48	9	7	13	27	26	26
peak44200	22	14	11	9	28	30	5	0	4	4	12	4
peak44201	21	19	28	30	53	36	4	7	9	5	5	6
peak44202	34	32	21	39	91	60	16	10	15	20	15	22
peak44203	41	50	54	50	110	110	20	16	29	30	57	24
peak44204	84	98	96	147	158	156	58	29	48	36	86	47
peak44205	92	143	107	85	163	135	52	20	34	51	98	60
peak44206	62	112	70	64	94	93	99	86	80	68	85	80
peak44207	9	28	8	14	18	17	26	33	20	20	37	31
peak44208	121	203	179	213	290	307	46	64	87	56	56	69
peak44209	93	124	94	146	245	325	63	96	83	86	100	80
peak44210	46	57	64	66	148	134	7	17	19	10	15	8
peak44211	90	107	99	122	83	110	25	18	34	43	25	41
peak44212	166	109	112	138	80	124	56	57	62	67	98	88
peak44213	27	40	33	33	60	57	21	20	27	25	25	19
peak44214	15	12	27	27	7	18	13	10	4	12	13	12
peak44215	11	12	14	14	8	13	6	5	2	3	1	5
peak44216	34	41	42	54	18	34	8	10	7	14	14	14
peak44217	61	71	53	52	107	87	38	41	60	23	60	60
peak44218	69	87	81	94	115	67	19	23	24	26	26	34
peak44219	105	126	124	147	107	164	62	73	87	64	92	79
peak44220	34	44	32	38	55	46	21	19	20	12	16	15
peak44221	296	330	338	291	495	413	91	76	118	75	151	101
peak44222	72	70	49	74	97	90	37	44	35	32	45	37
peak44223	122	135	134	159	157	172	77	117	97	94	87	94
peak44224	46	40	41	30	24	37	31	7	20	25	28	28
peak44225	47	55	57	56	134	78	20	55	61	59	72	69
peak44226	19	14	20	16	7	15	16	26	31	18	25	26
peak44227	39	17	26	20	9	15	55	24	76	59	65	70
peak44228	170	200	152	186	206	213	197	134	191	169	167	154
peak44229	143	124	105	177	103	149	84	87	102	129	121	130
peak44230	60	114	115	149	111	132	39	37	50	52	57	70
peak44231	19	16	32	31	10	22	15	40	21	18	17	20
peak44232	17	11	4	8	6	7	19	40	30	22	23	24
peak44233	47	66	72	57	103	90	44	43	49	55	52	59
peak44234	68	81	58	54	89	88	31	44	36	37	35	47
peak44235	53	77	69	100	131	70	36	35	34	25	25	43
peak44236	45	100	86	69	125	99	15	48	22	23	24	27
peak44237	51	35	17	32	23	26	137	84	140	40	74	52
peak44238	83	107	97	108	111	100	67	67	64	57	67	49
peak44239	39	48	43	38	83	130	37	43	29	39	39	67
peak44240	23	21	24	17	56	32	22	16	12	27	33	30
peak44241	18	44	34	60	34	39	22	31	37	24	19	30
peak44242	143	287	238	294	558	474	61	75	73	59	68	86
peak44243	5	5	6	9	11	7	4	2	3	1	4	2
peak44244	25	48	81	83	152	87	11	18	41	17	9	31
peak44245	15	44	25	38	39	44	9	4	9	5	19	12
peak44246	176	139	143	159	164	180	27	36	53	40	83	83
peak44247	19	35	20	27	43	45	9	19	15	16	25	15
peak44248	79	107	110	103	173	194	24	26	32	34	47	33
peak44249	286	335	331	377	532	420	213	218	239	154	231	200
peak44250	62	49	38	39	28	37	197	232	275	138	157	128
peak44251	48	9	8	12	10	13	96	68	126	82	71	82
peak44252	125	61	52	75	49	60	220	145	288	235	261	223
peak44253	40	19	22	27	14	14	75	98	87	48	47	23
peak44254	33	25	15	34	7	12	89	119	86	71	87	68
peak44255	279	185	154	205	128	157	274	224	344	290	335	304
peak44256	108	77	81	96	124	92	55	91	90	41	91	48
peak44257	1008	869	781	904	1096	1145	627	634	816	645	911	783
peak44258	25	47	31	21	30	36	21	24	28	21	24	33
peak44259	34	57	46	30	59	34	60	119	85	78	66	82
peak44260	520	454	395	362	500	515	395	362	438	364	446	403
peak44261	45	48	73	48	64	56	42	67	80	49	58	47
peak44262	303	288	270	317	406	362	274	271	299	266	306	240
peak44263	187	217	144	170	188	183	170	155	171	149	220	143
peak44264	54	62	61	72	69	69	30	6	40	54	55	43
peak44265	191	177	173	161	251	170	133	105	163	113	185	149
peak44266	278	276	276	294	348	372	241	235	250	231	272	185
peak44267	100	132	103	189	84	107	60	27	47	58	71	62
peak44268	32	45	47	63	14	35	30	27	46	51	43	19
peak44269	46	56	53	45	48	59	28	15	26	25	42	33
peak44270	185	205	138	144	255	243	146	119	188	124	201	119
peak44271	143	182	188	197	606	404	97	70	108	106	185	125
peak44272	21	29	23	25	63	51	10	5	15	11	18	8
peak44273	12	20	11	14	21	20	14	20	20	17	33	18
peak44274	31	25	31	34	59	52	16	14	11	27	18	13
peak44275	75	77	77	99	175	127	40	46	55	53	63	39
peak44276	31	51	66	63	75	72	20	15	14	17	12	9
peak44277	78	158	96	106	266	263	30	47	45	50	75	45
peak44278	31	60	49	51	78	67	18	9	9	11	18	7
peak44279	16	55	33	80	100	98	7	8	8	16	10	17
peak44280	9	29	15	16	34	31	2	1	7	11	15	8
peak44281	92	92	87	83	97	120	40	37	50	73	116	59
peak44282	121	143	133	134	134	129	37	37	45	36	82	63
peak44283	51	69	58	105	158	146	62	43	48	27	38	20
peak44284	14	17	22	11	41	34	19	8	21	8	20	15
peak44285	6	1	7	4	6	3	7	3	7	0	4	2
peak44286	37	46	40	39	40	54	40	39	25	18	47	24
peak44287	125	129	99	98	181	168	97	72	80	77	109	85
peak44288	36	65	37	38	62	68	45	32	45	29	37	30
peak44289	20	41	16	26	27	31	38	39	24	26	24	21
peak44290	197	235	199	161	372	339	153	88	142	106	157	135
peak44291	33	15	26	6	21	19	137	105	106	61	68	59
peak44292	90	154	101	128	214	181	58	55	63	36	73	45
peak44293	105	78	43	66	24	61	25	19	37	19	39	31
peak44294	249	188	202	232	238	217	178	149	201	131	240	148
peak44295	15	28	28	28	13	46	9	5	10	5	11	2
peak44296	79	95	60	97	105	123	74	68	74	31	84	40
peak44297	67	90	74	91	88	143	36	19	46	35	48	46
peak44298	115	104	94	87	95	105	83	95	167	72	137	101
peak44299	56	29	28	31	31	31	20	11	20	12	58	30
peak44300	68	54	61	42	21	46	21	34	32	35	50	35
peak44301	65	40	29	21	8	16	48	34	62	64	95	71
peak44302	10	14	14	8	3	6	113	79	109	45	34	53
peak44303	5	21	14	8	15	11	18	15	12	16	11	15
peak44304	8	14	10	3	9	1	16	15	13	4	14	13
peak44305	286	243	252	227	309	297	167	132	213	137	198	162
peak44306	233	210	166	203	280	229	189	168	218	212	288	175
peak44307	28	55	24	45	115	63	30	30	25	31	25	30
peak44308	75	129	43	109	55	48	105	0	103	24	66	0
peak44309	0	23	15	18	13	12	15	28	17	6	9	9
peak44310	20	26	36	45	66	48	12	17	27	24	27	25
peak44311	99	114	101	90	191	142	12	49	26	24	22	28
peak44312	341	228	285	291	373	354	45	60	92	72	127	80
peak44313	78	62	59	57	55	49	40	25	61	37	68	73
peak44314	91	83	75	105	81	75	51	24	76	33	69	46
peak44315	72	73	63	60	54	56	26	19	26	26	23	22
peak44316	131	131	139	136	169	185	93	47	92	84	157	93
peak44317	118	144	158	142	176	169	56	46	45	50	147	72
peak44318	25	34	24	17	35	32	16	15	31	19	37	24
peak44319	33	32	38	42	50	32	16	6	4	6	14	11
peak44320	52	84	78	109	89	74	21	47	14	20	36	33
peak44321	18	17	16	18	21	10	2	8	6	4	6	5
peak44322	60	54	65	59	75	79	29	26	21	40	37	24
peak44323	251	226	272	256	298	309	44	42	85	83	174	95
peak44324	36	35	53	23	76	62	8	16	14	10	19	13
peak44325	150	126	119	83	82	92	16	31	36	49	91	58
peak44326	42	81	70	81	85	83	6	8	16	7	20	6
peak44327	85	59	54	60	64	58	18	25	29	20	55	40
peak44328	8	16	15	20	42	29	4	7	2	6	2	2
peak44329	114	108	110	116	122	87	18	24	14	30	31	17
peak44330	66	93	57	75	79	84	22	36	33	32	42	37
peak44331	56	87	82	75	86	123	18	11	30	27	22	21
peak44332	38	49	50	54	54	72	19	34	25	30	20	21
peak44333	28	58	24	55	81	62	7	9	15	6	14	11
peak44334	112	124	99	129	91	97	12	46	21	24	28	16
peak44335	57	47	59	65	100	80	21	27	34	22	27	32
peak44336	70	44	37	29	34	30	12	14	11	15	33	20
peak44337	25	19	20	32	37	31	5	9	4	4	7	10
peak44338	55	59	48	50	84	52	19	22	23	25	20	16
peak44339	4	40	19	31	14	12	11	26	13	5	9	10
peak44340	33	47	40	56	59	74	11	25	24	7	16	27
peak44341	103	94	95	93	154	111	22	32	50	43	71	43
peak44342	65	70	60	68	86	79	22	36	28	26	30	26
peak44343	19	53	41	26	63	78	17	23	13	15	34	31
peak44344	3	12	14	7	28	23	0	6	4	3	3	2
peak44345	58	87	55	62	56	85	29	57	36	38	41	51
peak44346	37	35	41	62	61	46	9	6	6	5	8	20
peak44347	132	125	120	107	155	130	34	47	48	42	49	34
peak44348	17	17	17	20	10	24	10	33	32	31	22	14
peak44349	47	54	62	71	63	98	30	37	27	16	37	31
peak44350	589	488	479	560	584	538	165	167	225	210	458	293
peak44351	29	29	17	27	27	41	18	22	35	25	35	22
peak44352	20	8	15	12	14	18	8	9	12	13	27	16
peak44353	33	48	52	44	82	67	11	23	12	13	14	22
peak44354	41	41	28	25	28	57	6	7	9	15	19	17
peak44355	451	233	261	262	475	305	65	109	99	128	207	91
peak44356	233	122	118	132	71	98	35	33	56	100	207	106
peak44357	154	145	159	192	205	182	12	26	52	39	77	59
peak44358	24	14	9	15	26	32	12	13	13	17	17	12
peak44359	66	70	56	79	87	78	10	15	21	7	20	7
peak44360	134	98	128	131	118	114	44	37	27	29	53	37
peak44361	428	322	341	317	424	368	69	62	106	80	178	85
peak44362	27	65	21	52	2	72	71	138	34	31	63	31
peak44363	24	28	16	32	33	45	11	13	18	2	15	10
peak44364	103	86	82	112	124	118	122	117	117	77	125	97
peak44365	53	45	52	42	15	36	68	44	46	53	80	44
peak44366	37	47	31	30	20	65	39	36	12	23	18	14
peak44367	102	109	126	134	163	98	76	62	96	69	99	91
peak44368	1014	898	808	1030	1084	1086	812	870	922	661	998	819
peak44369	21	37	32	24	37	32	3	19	18	3	6	13
peak44370	25	38	41	31	34	36	8	63	21	8	26	18
peak44371	183	139	155	152	160	191	156	214	158	108	146	114
peak44372	34	21	18	29	15	23	32	37	52	25	27	20
peak44373	175	168	169	154	161	170	89	81	122	86	154	85
peak44374	69	84	82	115	104	110	50	61	64	47	72	51
peak44375	199	297	270	277	477	416	34	69	36	38	71	35
peak44376	121	125	127	137	165	204	138	139	141	91	106	83
peak44377	63	71	68	71	32	93	52	67	70	44	54	58
peak44378	387	403	325	330	488	393	426	413	401	298	435	266
peak44379	315	262	266	215	314	288	231	254	288	222	248	228
peak44380	1586	1318	1245	1403	1719	1554	1055	1019	1202	896	1384	1237
peak44381	343	194	214	168	165	154	198	138	224	152	255	134
peak44382	77	70	46	81	61	146	115	119	161	87	103	101
peak44383	21	19	25	30	10	17	60	39	57	34	45	38
peak44384	40	27	32	24	32	27	6	15	19	21	29	20
peak44385	106	93	67	101	54	93	44	53	44	35	80	22
peak44386	81	48	70	52	79	93	16	32	18	12	19	15
peak44387	127	92	85	124	83	111	51	103	61	59	99	50
peak44388	82	72	66	74	47	68	36	28	50	64	103	86
peak44389	55	55	41	39	63	32	32	22	24	38	52	30
peak44390	428	219	286	313	283	364	240	191	261	199	360	276
peak44391	86	72	74	72	82	87	52	24	59	38	77	37
peak44392	124	56	77	67	157	139	71	43	83	58	117	45
peak44393	56	51	36	44	27	41	30	40	31	23	46	21
peak44394	55	46	55	64	29	35	17	12	8	12	17	12
peak44395	76	63	55	50	85	120	100	61	93	78	126	76
peak44396	62	45	35	39	27	45	22	26	34	30	33	26
peak44397	39	40	40	56	24	54	37	31	25	25	37	24
peak44398	47	42	27	41	62	36	5	15	11	9	10	10
peak44399	106	62	41	67	40	65	75	44	86	61	101	86
peak44400	55	113	84	96	105	146	59	106	86	75	93	98
peak44401	84	54	64	67	62	76	49	60	93	63	45	40
peak44402	23	6	15	21	24	29	4	13	22	22	27	23
peak44403	141	222	162	199	461	416	102	84	133	98	106	80
peak44404	52	34	30	32	25	40	20	24	45	29	29	42
peak44405	27	38	29	12	14	28	26	30	31	31	20	20
peak44406	243	145	147	106	51	103	92	135	131	120	218	144
peak44407	284	235	184	187	205	278	167	176	203	215	257	194
peak44408	33	20	26	14	8	12	87	76	89	90	29	50
peak44409	67	39	44	39	16	46	51	55	96	64	96	62
peak44410	20	13	11	14	20	16	14	15	8	22	27	23
peak44411	105	101	138	141	60	88	65	82	77	69	67	105
peak44412	44	24	32	19	17	18	25	27	53	37	51	39
peak44413	21	30	23	22	40	51	7	8	8	15	14	19
peak44414	54	79	86	76	80	102	41	63	47	36	43	44
peak44415	14	22	16	34	34	38	10	13	8	9	13	11
peak44416	171	165	141	178	188	175	92	55	93	75	111	74
peak44417	66	81	68	72	107	117	63	39	66	28	47	31
peak44418	102	91	105	69	92	91	21	36	31	7	53	38
peak44419	208	107	91	114	78	107	133	102	122	79	198	112
peak44420	80	49	71	99	114	75	27	33	29	21	39	34
peak44421	65	81	61	83	80	119	31	42	39	36	47	37
peak44422	42	105	91	84	137	128	21	36	43	31	21	26
peak44423	44	54	41	47	61	70	50	46	50	46	29	44
peak44424	8	16	24	24	32	48	34	70	40	15	15	14
peak44425	28	48	29	58	70	55	17	23	21	10	26	29
peak44426	60	77	67	93	105	64	35	49	45	34	62	40
peak44427	20	76	46	69	119	105	34	24	26	32	19	25
peak44428	59	98	94	108	116	129	26	20	24	21	38	32
peak44429	123	135	126	162	91	87	51	79	50	67	49	68
peak44430	47	30	24	28	28	54	34	60	21	16	32	23
peak44431	27	15	26	22	13	25	27	22	22	7	20	19
peak44432	81	90	93	122	155	111	24	46	24	24	41	32
peak44433	123	164	189	201	126	183	96	109	85	103	98	77
peak44434	25	42	45	37	51	41	5	16	16	11	13	17
peak44435	61	94	106	112	72	98	18	7	17	12	10	13
peak44436	55	94	80	114	119	109	20	30	32	27	46	17
peak44437	133	248	180	256	417	376	83	74	82	73	99	68
peak44438	39	34	36	39	53	35	21	19	25	8	22	15
peak44439	47	53	35	48	62	47	23	22	19	24	35	16
peak44440	39	52	48	35	41	44	19	26	15	14	21	28
peak44441	8	24	20	19	45	48	11	11	16	10	15	4
peak44442	30	44	31	51	31	35	20	24	17	12	23	21
peak44443	97	172	179	205	359	285	31	70	38	50	57	44
peak44444	41	57	31	61	41	63	51	56	64	39	48	38
peak44445	75	109	100	98	126	124	23	20	13	13	12	21
peak44446	52	74	56	59	66	106	22	21	25	24	33	24
peak44447	60	66	60	78	76	97	61	44	99	62	82	54
peak44448	27	30	37	27	33	28	46	37	40	38	58	37
peak44449	48	27	32	50	32	25	84	114	84	20	63	29
peak44450	48	67	62	79	66	89	29	22	21	32	43	22
peak44451	31	23	19	33	42	38	5	18	10	15	12	11
peak44452	17	15	23	23	19	16	16	32	10	6	12	28
peak44453	76	89	75	113	88	109	61	82	84	64	72	72
peak44454	85	53	70	65	46	74	64	47	41	26	60	46
peak44455	542	511	467	494	599	570	421	426	509	332	481	399
peak44456	506	360	355	377	393	335	363	293	326	230	396	318
peak44457	236	208	203	217	231	205	208	44	185	203	216	155
peak44458	21	21	31	30	35	28	41	67	34	36	25	21
peak44459	26	23	18	34	46	42	22	20	13	15	20	14
peak44460	69	194	138	194	358	271	42	59	45	44	64	32
peak44461	24	52	36	43	43	46	6	17	27	13	9	8
peak44462	20	70	62	50	84	93	14	23	22	18	20	18
peak44463	107	225	200	210	190	227	21	10	37	24	44	36
peak44464	47	81	80	89	171	142	50	39	16	39	38	47
peak44465	165	205	133	204	186	219	121	107	126	84	148	99
peak44466	28	37	24	32	50	43	21	17	29	15	20	25
peak44467	63	63	67	54	89	90	36	49	57	30	38	37
peak44468	35	36	32	28	33	21	10	11	14	17	25	20
peak44469	64	87	84	80	99	82	50	42	64	46	94	58
peak44470	186	231	178	231	212	190	95	102	130	100	200	131
peak44471	53	74	64	111	143	112	60	43	65	60	69	65
peak44472	90	56	59	60	69	51	175	101	199	133	168	120
peak44473	469	428	367	471	508	519	310	359	390	289	421	309
peak44474	83	99	78	116	94	116	54	29	48	30	60	41
peak44475	84	78	66	73	74	74	53	32	54	40	52	32
peak44476	68	121	83	103	102	108	47	37	61	47	46	44
peak44477	68	85	85	99	134	129	48	36	45	36	56	37
peak44478	45	46	41	41	35	50	17	17	27	30	49	36
peak44479	98	99	100	80	116	103	58	35	36	34	39	55
peak44480	71	107	89	119	66	84	30	23	31	35	48	37
peak44481	169	218	216	229	256	219	43	48	30	47	59	53
peak44482	43	101	77	45	116	102	45	50	47	46	48	67
peak44483	28	45	40	14	44	54	15	25	21	19	15	15
peak44484	51	58	43	46	50	67	35	24	42	27	27	30
peak44485	82	63	26	49	40	52	27	36	33	33	34	46
peak44486	20	21	26	19	17	29	11	7	10	8	17	12
peak44487	67	48	68	68	71	51	40	29	32	30	49	33
peak44488	62	98	66	119	159	170	33	18	48	36	26	23
peak44489	45	36	26	25	15	26	19	13	19	22	13	21
peak44490	39	100	72	134	93	95	39	40	38	44	39	68
peak44491	143	207	190	239	339	320	29	70	46	64	62	56
peak44492	9	14	6	10	5	5	9	9	10	3	7	3
peak44493	6	23	13	19	6	12	21	12	20	18	14	14
peak44494	77	73	94	83	136	132	19	28	33	34	38	53
peak44495	15	27	34	32	15	35	12	21	21	15	10	21
peak44496	368	367	319	375	416	457	342	291	449	326	416	348
peak44497	46	51	43	62	86	71	60	62	52	41	49	44
peak44498	65	49	47	44	24	48	45	34	76	44	60	43
peak44499	109	125	103	129	111	133	83	75	136	68	100	75
peak44500	59	78	62	39	46	52	38	29	42	25	36	37
peak44501	36	39	35	52	49	36	30	15	27	23	21	21
peak44502	42	48	19	61	108	92	25	17	31	31	51	25
peak44503	59	95	79	79	70	59	40	43	68	49	56	53
peak44504	66	59	54	59	76	87	26	30	47	8	26	29
peak44505	112	238	183	307	532	390	100	144	125	68	55	65
peak44506	69	196	177	182	308	271	43	70	78	51	56	43
peak44507	129	132	118	157	234	219	132	100	202	134	196	106
peak44508	28	20	22	24	49	52	24	19	51	22	26	15
peak44509	32	80	55	58	63	60	48	55	52	43	34	33
peak44510	36	55	52	48	62	42	19	17	16	13	22	16
peak44511	53	92	70	86	114	94	33	45	58	46	53	33
peak44512	113	62	56	40	43	52	165	113	293	162	217	212
peak44513	29	52	48	52	32	46	6	18	12	17	16	18
peak44514	7	8	5	11	9	12	6	2	1	2	1	3
peak44515	87	137	84	136	186	142	26	44	61	34	44	45
peak44516	43	148	109	123	327	257	38	42	48	50	37	23
peak44517	59	74	46	74	105	93	24	22	36	32	38	31
peak44518	107	96	62	75	87	87	52	56	60	73	79	97
peak44519	101	79	92	107	114	115	131	49	116	68	109	119
peak44520	122	173	108	147	303	228	143	126	123	88	177	123
peak44521	62	99	49	66	133	107	41	27	34	40	50	34
peak44522	34	88	71	68	62	72	41	45	27	49	45	55
peak44523	50	66	37	78	79	97	41	53	41	26	28	37
peak44524	22	48	50	45	115	70	30	24	18	21	37	25
peak44525	26	24	36	56	56	47	23	18	30	17	19	15
peak44526	107	135	128	139	168	166	36	39	33	45	61	45
peak44527	104	116	98	116	123	118	44	41	69	56	68	77
peak44528	34	47	36	52	52	43	13	10	9	10	3	11
peak44529	23	20	35	27	29	24	4	12	7	6	2	7
peak44530	31	37	23	21	32	34	27	39	33	25	41	33
peak44531	16	7	15	18	5	13	18	30	14	8	16	5
peak44532	89	104	79	102	89	68	41	61	48	41	57	36
peak44533	36	68	44	45	49	39	19	22	34	24	27	28
peak44534	102	93	70	98	74	93	43	58	54	50	95	51
peak44535	6	15	7	18	7	6	5	4	2	4	7	5
peak44536	272	296	311	317	507	419	38	57	69	49	89	51
peak44537	40	51	38	40	17	55	50	47	38	33	40	32
peak44538	41	64	53	50	81	86	15	25	18	7	18	25
peak44539	57	77	41	55	60	77	27	14	46	25	50	41
peak44540	68	102	68	81	102	108	30	43	44	22	34	39
peak44541	67	82	85	73	138	103	48	63	75	46	83	42
peak44542	33	46	49	51	53	37	12	23	16	20	17	20
peak44543	53	94	59	99	99	101	24	27	32	19	44	36
peak44544	156	289	242	306	417	353	84	53	84	53	84	65
peak44545	31	39	47	62	71	39	15	22	16	24	15	13
peak44546	82	114	90	74	60	70	15	15	17	23	32	23
peak44547	115	120	83	88	70	113	79	94	90	69	76	75
peak44548	44	52	36	31	51	49	41	32	37	24	39	43
peak44549	143	136	146	164	251	185	40	48	36	23	28	43
peak44550	50	68	56	77	68	71	52	72	75	61	65	79
peak44551	36	32	34	32	64	39	21	29	18	15	15	28
peak44552	172	147	111	122	179	157	54	67	80	47	113	51
peak44553	399	144	203	134	86	95	115	125	106	108	362	157
peak44554	21	34	26	35	18	30	23	20	26	21	28	29
peak44555	120	72	61	68	31	44	41	31	26	35	77	42
peak44556	208	79	119	113	74	82	45	56	36	47	117	69
peak44557	92	104	98	116	139	112	61	57	30	24	62	44
peak44558	193	200	126	163	173	160	86	120	116	78	174	92
peak44559	80	76	56	36	95	76	41	46	35	51	144	73
peak44560	104	95	87	89	45	48	8	22	26	29	12	17
peak44561	119	82	100	110	68	136	47	56	54	48	47	43
peak44562	169	100	75	115	67	73	36	75	46	44	163	89
peak44563	107	77	77	67	77	61	33	37	35	23	80	54
peak44564	8	25	30	34	40	59	9	12	18	6	29	7
peak44565	75	67	56	73	120	103	29	35	51	25	61	39
peak44566	49	54	41	51	40	36	25	33	29	22	69	31
peak44567	59	61	79	69	54	78	41	41	32	35	38	38
peak44568	87	184	128	161	97	132	59	54	47	49	54	38
peak44569	60	69	67	41	79	64	29	42	20	15	38	27
peak44570	288	239	260	298	547	453	82	93	89	100	227	103
peak44571	69	57	47	53	24	46	25	39	43	53	62	55
peak44572	105	103	106	127	88	118	95	42	83	78	154	107
peak44573	28	26	19	23	13	19	5	16	11	15	18	11
peak44574	20	36	22	42	16	19	12	20	28	10	13	8
peak44575	68	73	61	59	56	71	49	27	44	31	61	43
peak44576	98	56	36	43	62	64	34	17	29	25	73	33
peak44577	190	121	135	120	98	96	149	145	135	141	216	155
peak44578	51	40	45	65	17	58	43	35	60	33	42	33
peak44579	18	24	20	19	27	29	11	11	3	13	9	14
peak44580	111	136	66	99	118	130	23	37	51	42	45	37
peak44581	237	209	211	272	222	284	42	55	49	37	76	69
peak44582	182	126	111	96	47	69	33	43	33	25	38	22
peak44583	125	109	102	121	138	154	81	179	127	84	96	85
peak44584	43	50	56	62	67	56	24	17	18	19	23	15
peak44585	10	11	15	13	6	9	9	14	4	3	8	5
peak44586	71	41	44	37	28	41	26	88	79	68	70	57
peak44587	18	14	15	33	11	19	11	19	14	15	32	25
peak44588	41	16	15	22	0	4	71	32	54	34	95	59
peak44589	11	22	23	17	6	12	72	22	42	32	78	42
peak44590	51	20	41	31	12	26	246	194	230	132	120	147
peak44591	23	46	34	25	26	34	50	60	58	73	26	38
peak44592	12	11	11	7	5	9	16	10	14	12	11	14
peak44593	4	30	17	21	10	7	5	18	15	14	27	25
peak44594	11	16	15	9	10	20	40	48	53	30	41	41
peak44595	165	68	67	48	57	64	761	345	883	771	959	899
peak44596	60	217	175	190	39	149	25	14	26	32	20	28
peak44597	40	66	76	88	45	118	13	25	43	30	38	40
peak44598	56	49	22	48	93	64	99	58	133	41	107	73
peak44599	8	21	7	7	4	8	65	69	80	37	26	35
peak44600	107	140	84	131	71	172	53	57	66	55	116	86
peak44601	174	230	209	247	122	181	203	111	201	181	243	240
peak44602	66	122	62	140	161	325	64	49	69	51	90	75
peak44603	51	45	41	46	73	76	30	29	71	37	47	56
peak44604	28	28	21	33	43	38	18	9	29	14	37	20
peak44605	109	88	68	111	15	71	69	78	74	87	200	134
peak44606	23	50	14	21	33	42	22	38	58	29	30	39
peak44607	26	16	7	8	3	1	73	38	52	14	9	13
peak44608	6	8	14	19	9	6	35	35	52	27	16	27
peak44609	100	150	108	149	98	177	70	49	65	48	109	36
peak44610	68	137	92	124	90	187	78	39	96	55	87	62
peak44611	46	153	86	165	121	211	36	42	44	44	48	29
peak44612	90	143	110	113	122	136	141	81	133	101	135	104
peak44613	6	15	11	29	18	23	86	63	163	87	67	100
peak44614	143	217	134	197	167	304	161	106	218	146	187	162
peak44615	49	77	69	130	36	67	39	31	27	18	41	31
peak44616	184	145	124	116	221	229	125	147	126	107	185	122
peak44617	128	117	71	84	92	97	85	29	106	118	154	160
peak44618	492	350	356	411	320	375	373	289	435	358	551	411
peak44619	30	25	16	48	44	48	17	18	23	30	57	32
peak44620	24	16	13	4	4	3	25	16	28	25	60	37
peak44621	70	80	68	80	39	56	109	62	92	69	81	63
peak44622	30	28	39	32	39	80	30	39	44	16	44	22
peak44623	97	41	55	61	50	35	44	25	56	57	82	46
peak44624	511	304	306	362	254	300	575	421	594	522	674	507
peak44625	6	6	3	0	0	2	13	6	4	4	6	7
peak44626	155	201	108	192	84	161	112	181	138	125	208	116
peak44627	19	54	76	48	12	36	12	14	13	14	20	26
peak44628	51	40	49	31	64	58	31	27	51	52	71	27
peak44629	242	224	225	255	343	288	179	190	199	156	249	138
peak44630	78	86	67	72	80	112	85	199	103	47	81	59
peak44631	19	13	10	21	29	11	28	38	24	16	22	14
peak44632	20	20	11	11	7	9	11	9	15	14	8	6
peak44633	28	30	18	23	21	45	45	36	34	13	23	12
peak44634	238	267	241	238	310	258	185	189	203	153	231	182
peak44635	55	95	70	58	87	74	44	78	63	73	64	59
peak44636	137	122	112	129	124	128	120	121	133	106	161	95
peak44637	38	24	23	18	43	39	21	20	13	13	22	14
peak44638	26	11	12	23	19	28	8	19	9	9	24	5
peak44639	23	16	30	36	30	28	23	17	15	11	18	20
peak44640	39	39	26	44	64	58	17	11	23	15	37	21
peak44641	33	45	38	42	39	49	25	14	19	16	35	21
peak44642	36	61	51	59	114	162	29	30	27	31	52	28
peak44643	43	61	52	54	81	69	21	20	27	29	29	28
peak44644	45	44	48	65	70	80	20	32	51	35	47	31
peak44645	33	52	36	46	22	43	29	23	40	35	36	27
peak44646	18	25	22	21	37	44	19	26	32	14	19	21
peak44647	33	50	32	35	87	65	28	33	27	27	19	25
peak44648	1022	885	750	881	1068	978	637	709	752	475	742	525
peak44649	40	45	39	62	48	69	19	52	45	19	36	26
peak44650	107	122	122	124	206	208	89	102	68	59	74	57
peak44651	42	44	32	34	68	56	19	31	50	38	46	41
peak44652	241	207	214	211	237	186	179	140	223	129	216	168
peak44653	42	41	53	37	39	52	25	22	22	13	27	16
peak44654	2	4	5	5	4	6	2	3	3	2	4	1
peak44655	62	93	77	81	104	97	39	48	45	25	72	46
peak44656	111	150	133	153	221	201	54	45	40	38	96	61
peak44657	43	52	36	69	53	65	31	24	36	34	34	21
peak44658	74	106	116	107	122	105	27	27	15	17	26	32
peak44659	37	55	51	62	82	87	30	41	42	18	39	47
peak44660	16	29	13	32	75	45	6	10	17	9	12	14
peak44661	19	24	32	24	56	37	7	7	9	8	11	5
peak44662	68	115	64	127	203	155	39	49	47	36	39	26
peak44663	143	112	104	116	173	143	99	107	101	96	101	67
peak44664	299	336	296	404	478	434	70	81	50	47	111	63
peak44665	122	215	168	165	235	259	74	96	75	69	45	73
peak44666	48	89	47	49	72	74	80	50	79	48	77	49
peak44667	291	287	258	256	276	317	192	175	210	174	241	190
peak44668	403	303	326	384	354	436	308	248	276	204	344	239
peak44669	56	84	53	90	84	80	95	72	95	57	67	71
peak44670	430	417	350	377	412	473	327	248	320	325	398	326
peak44671	60	56	53	54	54	59	35	39	40	64	45	31
peak44672	11	34	28	32	20	26	14	10	20	10	23	24
peak44673	21	58	33	41	102	101	14	34	10	17	17	13
peak44674	68	86	64	108	101	129	38	38	47	27	60	44
peak44675	45	72	47	89	54	99	15	31	21	16	35	21
peak44676	4	7	6	13	5	7	2	8	5	6	5	4
peak44677	40	31	32	32	103	36	37	42	62	54	47	50
peak44678	82	114	82	117	69	100	87	57	59	37	68	63
peak44679	52	65	58	58	59	76	22	24	43	35	32	55
peak44680	70	62	61	75	70	110	45	37	36	39	65	37
peak44681	45	39	22	51	23	32	36	40	57	47	37	40
peak44682	80	62	54	72	86	105	48	48	76	57	57	54
peak44683	28	25	22	55	58	47	22	28	28	10	19	20
peak44684	87	111	76	78	89	119	73	93	84	53	45	59
peak44685	43	61	25	35	96	57	17	26	14	16	12	24
peak44686	67	89	87	85	96	108	21	26	35	31	38	34
peak44687	55	54	41	58	57	67	25	13	45	30	33	21
peak44688	33	51	57	71	68	61	26	33	27	31	30	31
peak44689	42	58	52	74	37	35	25	19	33	17	45	30
peak44690	64	62	50	61	78	70	14	14	23	11	24	35
peak44691	62	123	81	97	101	99	23	38	42	28	22	32
peak44692	58	86	65	85	94	103	44	53	69	56	58	45
peak44693	288	326	333	382	519	407	144	167	178	97	232	119
peak44694	97	100	70	126	97	113	77	69	85	63	76	74
peak44695	24	26	36	31	34	33	45	14	52	55	56	33
peak44696	26	34	30	28	63	46	8	11	12	10	16	13
peak44697	34	30	41	40	38	28	8	16	25	21	20	13
peak44698	68	68	79	93	65	92	45	51	35	40	37	29
peak44699	190	242	188	223	272	205	63	63	83	85	126	116
peak44700	138	189	144	205	138	181	52	58	62	40	91	76
peak44701	68	85	47	67	68	60	31	32	38	44	61	49
peak44702	108	132	111	159	171	153	107	109	98	70	114	103
peak44703	28	101	56	92	103	110	20	44	39	29	28	31
peak44704	60	45	44	56	55	74	20	15	11	17	13	23
peak44705	53	80	40	76	44	38	24	32	20	15	22	26
peak44706	15	35	33	24	39	42	33	53	30	33	36	31
peak44707	74	96	87	121	129	106	30	43	51	59	68	54
peak44708	20	39	56	51	68	71	17	20	17	20	19	33
peak44709	48	44	41	44	29	60	38	24	46	18	56	22
peak44710	68	80	55	79	81	71	20	31	18	22	27	32
peak44711	81	70	72	65	55	65	40	27	31	50	53	36
peak44712	79	91	66	83	90	132	21	42	34	35	56	46
peak44713	8	24	9	32	17	21	18	10	25	24	9	12
peak44714	23	31	30	44	17	41	21	24	17	23	12	19
peak44715	62	108	74	108	74	119	27	61	45	39	63	55
peak44716	4	18	23	18	30	30	12	13	12	9	10	16
peak44717	36	40	21	24	40	50	43	38	21	37	32	34
peak44718	19	22	27	18	47	38	1	5	15	15	4	17
peak44719	58	47	34	38	56	28	22	27	16	29	30	28
peak44720	71	63	49	69	114	107	29	51	32	35	20	29
peak44721	79	100	68	109	91	85	55	36	51	70	60	53
peak44722	91	93	58	137	148	137	52	50	57	41	58	37
peak44723	360	372	326	350	446	369	179	282	248	216	244	210
peak44724	67	48	52	71	27	49	19	30	34	33	44	30
peak44725	89	84	77	69	116	129	79	55	83	79	100	75
peak44726	35	36	37	28	39	43	28	22	28	17	19	24
peak44727	56	59	63	67	84	78	38	34	36	41	30	50
peak44728	35	23	18	31	29	45	12	22	17	9	9	19
peak44729	30	9	20	11	9	28	18	27	16	23	10	8
peak44730	141	164	128	203	236	196	37	79	67	52	71	45
peak44731	29	36	51	33	18	44	160	90	161	113	112	99
peak44732	288	164	174	172	135	151	115	155	146	92	188	164
peak44733	171	158	160	204	144	212	108	90	106	96	146	105
peak44734	53	70	64	85	36	74	40	31	49	20	45	52
peak44735	286	144	175	181	122	147	97	62	76	89	157	98
peak44736	38	42	38	48	35	35	49	48	41	36	59	38
peak44737	159	185	178	228	236	226	97	79	113	63	141	87
peak44738	84	76	70	49	74	92	73	44	83	75	124	92
peak44739	148	79	97	78	104	75	59	59	73	59	76	80
peak44740	35	27	41	32	31	33	31	45	24	31	26	23
peak44741	9	4	2	7	6	4	8	11	1	6	3	11
peak44742	41	74	39	51	53	68	49	65	47	73	60	69
peak44743	57	32	27	14	26	30	26	23	30	41	55	41
peak44744	58	47	47	34	16	35	79	71	78	44	67	47
peak44745	13	4	5	4	8	11	20	8	22	14	25	13
peak44746	44	41	33	43	24	16	37	12	49	18	39	27
peak44747	624	456	407	424	695	561	554	384	585	426	716	482
peak44748	119	88	107	84	72	82	121	117	136	95	147	95
peak44749	26	36	33	37	18	20	157	322	240	99	71	94
peak44750	43	36	39	47	12	34	246	238	279	92	78	103
peak44751	240	67	68	72	41	48	94	118	100	68	159	106
peak44752	40	43	37	32	29	38	40	45	35	41	57	36
peak44753	79	80	49	57	41	52	35	41	39	25	33	29
peak44754	123	84	72	100	82	98	75	85	77	34	106	57
peak44755	99	104	60	86	55	79	39	27	53	35	58	42
peak44756	128	101	108	125	74	85	60	46	54	44	106	53
peak44757	249	125	128	169	161	137	108	74	102	81	166	132
peak44758	177	115	137	136	79	121	33	35	40	49	85	40
peak44759	215	162	143	194	191	194	121	110	101	109	141	106
peak44760	111	58	57	51	30	68	55	56	58	36	101	42
peak44761	113	101	86	103	43	113	84	49	140	56	83	65
peak44762	27	30	23	33	21	31	36	2	18	24	34	14
peak44763	21	22	24	11	40	49	9	13	10	12	26	22
peak44764	200	225	220	211	215	208	166	92	178	175	232	153
peak44765	741	689	613	626	772	674	561	395	535	513	700	531
peak44766	178	172	171	128	180	158	146	123	162	118	183	122
peak44767	130	126	76	96	136	130	88	73	106	77	142	76
peak44768	997	914	769	805	1060	974	652	463	716	573	877	676
peak44769	5	5	2	4	1	4	41	1	27	27	13	26
peak44770	140	125	147	112	185	202	103	91	155	92	152	114
peak44771	141	116	108	100	96	102	38	35	51	45	67	64
peak44772	105	93	76	93	68	90	30	36	38	50	165	87
peak44773	166	136	162	176	146	186	65	84	91	69	118	75
peak44774	74	89	91	109	92	101	27	57	36	36	53	40
peak44775	67	56	46	58	28	37	69	54	74	46	102	53
peak44776	0	4	3	3	2	2	2	1	10	5	4	3
peak44777	133	96	98	70	54	64	45	45	42	36	73	45
peak44778	91	48	52	37	36	33	14	13	25	31	47	17
peak44779	58	51	49	40	33	24	22	15	36	24	51	24
peak44780	109	134	67	80	137	131	15	17	27	13	34	21
peak44781	28	53	16	44	42	49	45	25	62	39	28	14
peak44782	67	69	65	68	51	58	20	24	20	8	17	23
peak44783	129	90	67	59	82	85	45	31	53	29	51	45
peak44784	93	69	67	63	77	62	36	40	53	36	64	65
peak44785	111	77	48	59	58	54	133	71	110	103	151	106
peak44786	170	105	111	87	122	122	65	80	88	67	83	53
peak44787	156	141	99	116	101	130	81	92	71	62	87	44
peak44788	177	97	92	80	59	70	60	43	60	48	163	41
peak44789	358	174	221	202	180	171	120	86	116	94	233	140
peak44790	213	111	121	149	89	107	89	47	74	49	115	88
peak44791	28	31	16	23	27	25	21	33	30	30	36	26
peak44792	132	128	87	138	96	142	95	99	94	72	101	79
peak44793	340	170	186	224	110	155	147	126	213	95	247	121
peak44794	38	34	28	26	20	39	44	27	42	29	29	31
peak44795	6	4	5	3	0	6	7	8	10	1	2	1
peak44796	9	12	17	17	4	26	14	12	29	24	15	16
peak44797	246	226	207	231	179	256	89	74	104	73	132	115
peak44798	104	69	62	81	97	84	52	62	45	51	83	38
peak44799	11	15	7	7	9	9	27	10	21	8	22	15
peak44800	226	175	168	168	155	197	139	241	177	91	214	131
peak44801	8	15	5	14	25	27	12	14	13	14	12	15
peak44802	98	282	181	289	225	437	165	106	229	144	105	140
peak44803	25	65	10	16	18	16	241	166	294	184	95	154
peak44804	79	139	84	105	114	289	87	73	129	78	125	78
peak44805	35	46	48	45	15	26	20	24	32	12	21	13
peak44806	118	143	114	120	172	221	75	49	132	130	155	129
peak44807	202	229	178	184	204	212	163	179	145	163	227	206
peak44808	30	47	48	39	28	37	51	35	56	59	79	58
peak44809	72	68	61	51	83	68	37	58	49	47	63	38
peak44810	1053	969	863	1006	1165	1089	932	796	937	691	1019	864
peak44811	302	346	297	286	374	334	347	207	314	202	391	280
peak44812	310	499	509	545	862	786	191	199	250	162	239	198
peak44813	37	51	53	52	117	97	12	24	22	21	13	6
peak44814	89	202	151	216	409	242	44	61	50	30	57	45
peak44815	64	98	74	110	61	103	72	95	92	59	75	61
peak44816	22	32	27	37	130	68	21	33	28	15	7	26
peak44817	50	59	60	88	79	93	28	44	47	26	36	45
peak44818	81	111	137	118	278	206	64	84	93	70	82	64
peak44819	69	77	84	106	57	94	57	54	75	45	61	42
peak44820	77	110	68	76	57	88	27	60	39	34	53	38
peak44821	48	43	31	22	23	33	25	49	22	26	42	43
peak44822	144	316	208	286	444	382	44	74	94	81	81	82
peak44823	55	96	84	107	184	146	26	32	34	20	25	29
peak44824	60	104	66	117	133	115	45	74	49	49	53	37
peak44825	155	123	117	120	122	137	79	94	131	103	115	99
peak44826	65	53	54	57	23	38	45	44	58	48	43	49
peak44827	103	160	119	178	208	210	40	45	45	49	62	67
peak44828	47	48	31	39	56	89	33	44	44	34	25	36
peak44829	30	45	48	36	71	70	15	39	25	33	30	27
peak44830	50	66	44	90	86	101	30	48	35	30	36	43
peak44831	88	97	85	104	129	131	35	41	36	32	29	43
peak44832	246	307	257	275	444	345	117	139	144	94	155	87
peak44833	38	57	62	71	76	44	33	31	35	44	46	36
peak44834	97	115	103	129	169	164	44	84	69	33	47	57
peak44835	51	41	42	56	49	41	27	14	28	18	34	30
peak44836	190	237	215	255	293	288	102	105	110	82	42	99
peak44837	33	22	25	31	85	54	4	15	6	20	14	8
peak44838	33	15	19	28	32	32	23	12	15	10	22	19
peak44839	34	75	50	69	65	63	32	42	20	19	41	30
peak44840	42	60	39	45	40	50	27	15	17	25	23	9
peak44841	13	15	15	22	22	31	3	14	13	6	6	4
peak44842	55	143	101	111	224	223	26	33	24	33	24	32
peak44843	8	30	27	22	47	46	8	7	5	14	5	9
peak44844	58	75	57	84	96	81	31	64	30	27	32	29
peak44845	33	30	29	19	10	14	23	32	40	34	31	32
peak44846	157	168	160	175	157	195	84	115	90	78	126	118
peak44847	102	101	77	88	112	97	31	32	37	33	48	30
peak44848	277	239	223	299	247	311	136	108	149	128	195	142
peak44849	191	300	219	306	219	303	146	117	159	92	153	110
peak44850	197	296	224	339	161	270	126	100	165	113	119	74
peak44851	170	140	133	137	110	144	67	52	76	39	70	48
peak44852	1263	1443	1234	1566	1252	1673	877	697	1145	666	1062	733
peak44853	7	17	8	11	8	11	47	69	62	21	5	19
peak44854	439	296	268	372	315	355	169	177	261	195	404	249
peak44855	31	29	30	39	34	15	17	13	30	12	25	16
peak44856	40	39	46	32	44	40	32	11	32	38	32	26
peak44857	19	15	33	26	19	16	14	28	46	32	34	15
peak44858	146	162	132	123	164	160	93	96	77	83	144	104
peak44859	23	30	13	5	33	8	13	11	22	9	17	10
peak44860	66	64	55	84	64	88	16	45	32	23	33	24
peak44861	35	46	54	63	45	32	18	17	9	19	21	18
peak44862	36	31	28	32	17	30	22	33	31	16	30	24
peak44863	24	52	55	41	38	58	15	35	27	21	21	21
peak44864	76	45	57	67	82	65	38	27	37	20	51	25
peak44865	23	19	16	20	2	6	30	50	26	23	31	14
peak44866	76	102	106	129	131	148	35	33	32	19	22	39
peak44867	49	74	83	75	95	114	34	36	41	24	43	22
peak44868	98	113	102	126	112	136	32	25	46	43	50	39
peak44869	43	46	33	42	55	66	23	27	33	26	24	31
peak44870	31	46	47	41	25	40	8	19	17	7	19	8
peak44871	40	56	38	63	43	63	30	35	43	31	51	47
peak44872	21	30	11	15	14	25	14	17	11	11	13	12
peak44873	31	105	70	76	167	109	17	8	17	14	29	15
peak44874	53	70	63	94	139	123	29	32	25	22	24	35
peak44875	19	35	23	38	37	43	13	10	6	12	21	14
peak44876	56	85	83	90	203	126	11	37	30	23	30	29
peak44877	105	211	145	122	283	205	12	13	6	14	8	10
peak44878	92	62	71	66	81	59	30	37	30	36	24	31
peak44879	19	36	22	20	27	33	3	13	7	5	4	12
peak44880	43	36	36	47	54	37	14	18	25	12	28	21
peak44881	181	195	216	210	362	272	73	34	63	71	75	76
peak44882	56	45	62	52	47	37	17	34	23	47	39	24
peak44883	134	98	123	121	214	158	33	30	37	37	54	27
peak44884	50	81	72	59	81	71	44	38	42	31	51	41
peak44885	65	80	61	72	135	112	34	23	29	29	53	23
peak44886	43	57	44	36	75	90	30	14	29	17	38	29
peak44887	23	45	21	46	70	65	26	42	24	7	12	14
peak44888	21	24	18	21	46	35	14	14	19	12	24	13
peak44889	6	16	17	15	17	10	13	11	5	14	17	18
peak44890	64	62	72	76	92	62	29	15	22	51	43	29
peak44891	95	111	111	139	120	121	37	49	46	35	59	45
peak44892	66	94	61	79	87	101	92	47	58	32	35	47
peak44893	46	24	68	43	65	28	7	17	19	25	15	21
peak44894	37	62	31	56	46	56	42	41	41	34	45	30
peak44895	26	37	46	67	57	58	13	17	6	10	19	12
peak44896	96	113	100	142	137	100	34	39	36	29	47	36
peak44897	74	102	104	113	111	134	46	58	56	56	92	61
peak44898	15	10	11	10	5	12	19	21	8	8	20	20
peak44899	64	87	79	118	70	92	32	38	35	38	54	36
peak44900	36	54	61	40	51	45	8	15	2	13	22	21
peak44901	55	75	49	91	51	60	65	89	65	51	66	46
peak44902	90	267	194	268	574	390	35	37	47	39	25	41
peak44903	54	61	60	63	70	62	30	32	27	21	43	27
peak44904	138	174	135	201	207	185	59	57	58	61	83	50
peak44905	77	78	62	110	102	73	45	38	36	20	52	42
peak44906	26	17	27	35	36	32	34	18	15	22	17	13
peak44907	38	63	59	47	55	48	19	18	13	20	33	16
peak44908	62	91	74	64	81	80	26	21	17	21	27	23
peak44909	40	75	48	79	79	85	6	23	22	22	25	14
peak44910	21	16	18	19	29	21	3	3	6	5	6	6
peak44911	60	96	64	76	108	129	13	30	30	10	19	16
peak44912	52	50	47	40	35	45	25	46	18	14	24	24
peak44913	72	82	94	137	151	145	58	46	57	47	62	54
peak44914	10	19	9	12	13	26	2	3	3	2	8	11
peak44915	7	11	7	9	8	16	9	2	6	5	6	4
peak44916	26	56	49	37	62	65	25	23	31	14	19	15
peak44917	57	60	42	55	68	68	33	77	54	43	52	41
peak44918	36	46	50	63	67	71	40	25	35	16	30	25
peak44919	9	11	14	8	20	19	7	5	6	6	7	8
peak44920	45	45	44	48	39	49	18	30	25	41	23	14
peak44921	53	42	47	51	39	47	27	19	38	21	21	28
peak44922	67	61	33	55	70	81	45	64	62	39	55	41
peak44923	145	221	149	159	256	260	176	211	216	137	179	139
peak44924	63	74	54	97	89	67	37	42	36	28	42	27
peak44925	36	48	45	86	62	56	59	34	42	18	31	24
peak44926	30	41	32	53	36	40	36	27	30	39	29	12
peak44927	87	141	101	130	208	240	62	78	62	37	66	59
peak44928	53	69	49	84	81	99	29	54	41	37	47	36
peak44929	20	15	14	19	11	27	11	17	14	9	21	15
peak44930	107	108	106	103	87	88	69	71	58	47	79	59
peak44931	25	40	46	24	37	36	36	25	29	18	32	31
peak44932	20	47	48	49	62	74	19	31	23	15	10	17
peak44933	7	11	7	8	13	6	4	7	3	3	3	4
peak44934	36	66	43	40	103	90	34	36	40	13	28	28
peak44935	57	117	63	76	61	82	75	68	66	45	72	62
peak44936	82	109	108	86	120	105	94	109	115	71	123	97
peak44937	505	467	456	485	602	529	394	337	396	275	570	332
peak44938	469	442	359	416	462	441	426	338	439	331	518	335
peak44939	74	75	89	91	74	94	58	43	65	50	71	36
peak44940	59	136	75	118	124	128	32	36	36	21	31	21
peak44941	15	28	30	32	31	40	6	10	13	7	17	13
peak44942	37	69	50	74	123	106	20	33	31	20	21	21
peak44943	47	52	57	84	75	75	16	35	16	22	15	23
peak44944	144	180	173	184	151	186	56	61	48	36	47	43
peak44945	74	74	82	99	104	77	25	47	32	41	35	30
peak44946	21	49	36	42	100	76	11	24	41	22	15	15
peak44947	22	49	43	48	57	45	7	26	23	17	17	26
peak44948	37	69	44	62	109	81	23	30	30	24	20	26
peak44949	28	32	28	38	12	32	6	7	15	6	21	11
peak44950	38	63	37	49	96	87	22	28	17	29	26	18
peak44951	39	55	26	47	75	74	23	39	47	23	27	31
peak44952	26	42	32	40	74	76	14	19	14	16	19	18
peak44953	59	71	85	109	100	123	32	53	38	41	48	37
peak44954	45	28	26	24	44	45	21	14	16	11	28	7
peak44955	132	223	210	237	281	320	141	83	123	86	187	100
peak44956	136	142	118	153	154	135	112	127	122	83	111	89
peak44957	59	79	64	94	67	67	31	39	47	43	55	46
peak44958	10	25	19	19	18	16	68	48	53	26	29	27
peak44959	24	136	122	143	416	271	19	19	29	12	25	23
peak44960	34	53	49	35	26	38	44	38	37	21	42	29
peak44961	160	208	152	199	248	248	63	52	68	45	95	46
peak44962	242	368	335	423	850	624	184	155	175	132	175	122
peak44963	30	35	30	32	45	22	14	9	10	7	22	3
peak44964	32	57	30	35	45	31	66	62	59	36	29	50
peak44965	1108	987	940	1019	1363	1170	895	623	949	699	1021	768
peak44966	54	90	63	92	82	96	58	54	48	35	79	50
peak44967	29	63	29	51	37	63	60	27	63	57	69	36
peak44968	58	56	51	68	56	84	80	65	75	84	94	67
peak44969	51	82	56	75	131	99	72	63	74	38	64	40
peak44970	37	54	64	62	61	71	21	26	48	43	39	35
peak44971	52	45	55	43	36	44	46	45	74	36	59	45
peak44972	58	71	45	87	71	78	45	59	53	31	45	58
peak44973	55	66	54	71	61	85	53	34	57	18	49	30
peak44974	46	34	53	66	37	51	48	39	53	45	41	45
peak44975	7	29	14	20	27	39	5	7	3	8	8	7
peak44976	40	49	63	60	107	90	37	73	51	45	47	28
peak44977	36	19	38	48	30	47	28	26	24	16	28	39
peak44978	17	14	17	30	30	35	20	33	15	7	11	7
peak44979	57	52	26	48	40	64	42	29	25	11	45	13
peak44980	28	45	29	36	32	16	53	47	29	12	11	21
peak44981	30	24	47	48	40	45	24	46	24	27	35	32
peak44982	238	270	232	243	380	354	174	134	229	217	219	244
peak44983	91	56	82	48	69	48	100	52	30	32	70	32
peak44984	45	39	29	31	49	47	23	19	22	31	42	30
peak44985	79	76	84	89	83	103	60	59	74	43	105	67
peak44986	90	88	75	115	150	128	44	38	50	70	68	64
peak44987	20	17	15	13	31	28	13	18	15	12	5	18
peak44988	89	83	68	94	158	128	61	48	50	42	90	50
peak44989	25	52	53	41	194	107	23	20	39	46	44	39
peak44990	5	5	2	3	6	6	3	4	3	2	1	3
peak44991	77	106	73	118	190	175	91	76	78	48	81	60
peak44992	2	7	4	4	0	2	32	33	6	7	6	10
peak44993	88	96	78	117	111	122	122	110	124	81	102	60
peak44994	314	316	308	350	424	392	564	650	571	368	515	407
peak44995	25	38	24	49	75	73	25	14	26	26	26	33
peak44996	54	66	63	54	84	107	34	25	40	40	28	41
peak44997	61	57	31	39	63	75	53	26	60	43	60	35
peak44998	34	57	47	61	150	116	58	48	26	39	44	32
peak44999	25	27	24	28	34	37	25	27	35	30	23	19
peak45000	99	129	132	174	168	202	42	45	56	53	80	59
peak45001	49	43	59	59	51	48	26	22	21	22	19	12
peak45002	45	50	32	72	59	69	24	27	36	31	36	31
peak45003	125	255	152	238	552	415	116	81	119	64	140	75
peak45004	10	42	36	44	47	29	9	22	14	10	21	19
peak45005	18	41	30	27	61	77	5	27	12	10	15	14
peak45006	6	6	7	10	6	5	7	11	6	2	3	7
peak45007	46	56	47	53	46	56	26	54	23	13	25	20
peak45008	23	52	33	44	74	49	15	12	16	7	9	17
peak45009	1	11	7	5	16	8	5	7	7	7	6	6
peak45010	87	116	76	101	84	103	23	30	30	31	22	30
peak45011	33	55	28	43	82	84	21	23	18	24	21	18
peak45012	24	72	47	80	203	132	18	24	22	15	11	5
peak45013	29	59	26	45	79	80	30	26	36	19	31	31
peak45014	60	96	95	120	115	130	14	29	26	30	26	25
peak45015	17	28	26	38	40	32	11	13	14	14	9	13
peak45016	21	47	28	45	70	67	7	24	14	11	22	10
peak45017	18	39	21	29	69	59	9	9	29	17	16	15
peak45018	57	84	68	116	75	95	59	24	40	27	28	27
peak45019	115	196	127	161	191	167	97	87	109	54	93	78
peak45020	58	125	87	115	174	187	52	46	50	33	52	53
peak45021	15	25	17	23	43	29	8	15	12	9	13	14
peak45022	229	225	206	246	263	269	178	237	250	204	260	169
peak45023	96	143	110	107	96	109	134	120	182	95	82	124
peak45024	182	184	137	139	192	194	168	124	164	86	169	104
peak45025	566	501	385	442	628	594	405	340	453	351	521	347
peak45026	27	35	14	15	15	21	12	17	17	28	17	24
peak45027	17	24	20	14	17	24	17	18	28	20	29	14
peak45028	508	476	422	428	529	489	346	306	450	326	451	334
peak45029	34	37	31	36	41	56	22	32	29	19	29	27
peak45030	64	13	10	6	12	16	94	36	120	77	63	46
peak45031	289	214	192	314	177	244	433	252	444	310	462	399
peak45032	52	38	33	44	25	36	155	127	211	175	233	198
peak45033	26	68	33	54	76	124	29	21	35	29	33	41
peak45034	35	23	19	40	21	32	35	40	68	15	34	20
peak45035	95	128	86	155	151	204	187	106	255	150	195	160
peak45036	36	51	36	61	19	35	13	13	11	13	4	3
peak45037	23	70	43	104	76	68	18	15	32	20	23	14
peak45038	59	61	49	74	20	62	41	8	12	17	30	14
peak45039	35	31	30	31	11	24	19	12	21	24	14	13
peak45040	129	147	147	138	165	170	172	171	198	119	152	145
peak45041	16	32	17	26	35	23	21	53	23	24	27	19
peak45042	129	302	202	300	360	458	87	102	107	37	78	74
peak45043	35	66	30	60	64	73	39	43	69	31	57	45
peak45044	23	27	21	17	4	25	25	22	23	27	42	37
peak45045	277	257	253	253	312	329	338	275	325	216	327	243
peak45046	298	293	208	289	228	276	273	241	297	231	348	259
peak45047	135	116	114	133	208	158	83	116	95	85	82	74
peak45048	311	283	261	290	355	319	289	149	258	165	272	247
peak45049	241	256	231	286	278	265	216	157	209	187	265	246
peak45050	18	26	26	58	40	34	31	32	34	17	28	26
peak45051	53	81	68	62	98	117	41	85	70	39	44	39
peak45052	34	98	58	112	171	130	30	40	43	33	23	14
peak45053	73	82	71	75	104	100	48	75	54	41	42	38
peak45054	55	37	46	49	53	55	35	28	57	20	28	23
peak45055	148	178	142	181	193	176	99	63	74	82	89	56
peak45056	252	264	239	306	266	390	161	111	177	113	175	112
peak45057	48	99	72	136	105	91	47	72	57	31	69	49
peak45058	52	61	71	61	75	63	70	61	65	41	56	49
peak45059	88	118	99	100	155	133	93	100	92	68	72	78
peak45060	93	97	99	103	188	139	30	34	51	43	49	26
peak45061	208	212	165	148	215	161	192	194	181	146	177	132
peak45062	273	261	262	269	290	286	296	357	326	186	247	230
peak45063	10	16	21	10	24	15	17	40	38	19	31	32
peak45064	19	23	15	19	16	29	61	67	53	35	28	44
peak45065	145	122	113	148	250	178	109	141	165	95	149	136
peak45066	41	34	44	64	51	88	38	14	37	20	38	27
peak45067	13	14	9	8	14	7	14	13	12	9	6	11
peak45068	432	355	327	380	395	476	348	337	471	302	474	415
peak45069	46	26	24	19	4	24	345	164	422	264	283	306
peak45070	23	8	3	6	3	8	111	60	171	59	106	95
peak45071	52	54	29	34	57	62	199	157	236	130	98	114
peak45072	61	91	90	99	41	58	27	32	34	28	32	38
peak45073	259	116	109	140	96	81	101	49	144	143	302	220
peak45074	64	61	40	54	76	81	42	36	33	30	61	29
peak45075	63	57	35	42	34	44	223	167	246	147	159	173
peak45076	25	43	42	44	36	38	93	84	94	87	76	57
peak45077	128	46	43	52	55	65	72	51	84	59	140	87
peak45078	20	39	22	26	28	29	72	51	106	38	50	33
peak45079	222	246	148	227	198	230	223	161	311	154	353	214
peak45080	115	78	103	78	55	76	44	37	74	39	81	56
peak45081	57	61	59	78	50	72	57	40	73	35	67	48
peak45082	152	75	101	104	61	111	217	180	265	208	277	229
peak45083	63	89	49	90	78	137	41	54	42	42	55	48
peak45084	279	289	280	320	390	373	200	246	221	220	286	207
peak45085	138	120	126	96	130	158	100	133	110	98	130	112
peak45086	657	470	456	447	406	510	1049	1033	1140	811	877	882
peak45087	83	95	52	83	60	162	43	70	73	74	90	71
peak45088	85	119	81	90	63	93	37	72	63	50	90	39
peak45089	46	27	40	27	47	33	19	32	37	24	25	23
peak45090	76	92	57	71	72	101	77	106	121	53	90	63
peak45091	16	22	14	27	13	34	29	47	31	18	31	27
peak45092	77	75	58	98	39	120	37	56	45	41	51	44
peak45093	56	38	49	32	26	54	88	113	89	60	48	48
peak45094	51	54	21	46	74	93	24	38	46	30	66	40
peak45095	24	32	13	21	31	39	18	31	14	13	23	11
peak45096	11	17	28	19	4	11	25	18	22	17	18	16
peak45097	12	54	18	20	30	32	55	118	53	27	37	24
peak45098	128	153	149	160	68	135	103	109	110	114	120	141
peak45099	99	148	144	148	274	250	76	45	76	63	70	69
peak45100	158	143	126	151	149	129	119	74	121	115	163	144
peak45101	88	120	84	114	117	122	68	33	94	61	89	60
peak45102	48	63	66	86	92	81	111	69	68	38	54	53
peak45103	152	99	98	95	193	187	103	87	129	77	118	98
peak45104	44	49	43	47	34	45	25	24	23	12	15	13
peak45105	60	70	75	71	27	69	38	42	44	41	64	40
peak45106	55	49	41	62	117	105	21	9	13	16	50	19
peak45107	14	32	30	32	35	23	38	24	62	30	27	24
peak45108	49	41	42	74	35	59	11	35	28	16	20	23
peak45109	34	48	43	42	58	62	36	43	31	43	57	24
peak45110	78	46	60	56	52	63	43	53	73	61	77	63
peak45111	43	29	35	49	34	44	25	18	23	13	40	26
peak45112	102	136	108	128	94	136	104	113	84	78	125	81
peak45113	59	43	40	53	57	69	56	45	85	49	57	66
peak45114	29	34	26	38	91	89	50	46	29	32	58	27
peak45115	23	69	49	46	43	56	26	58	59	34	38	39
peak45116	52	90	70	71	187	117	28	37	55	37	54	39
peak45117	39	67	45	57	64	58	35	30	41	18	36	29
peak45118	48	55	35	37	73	72	21	26	23	28	37	51
peak45119	58	49	56	78	112	160	40	31	47	56	51	49
peak45120	72	115	83	89	248	159	50	46	59	48	51	42
peak45121	35	43	27	38	40	61	53	53	52	59	53	41
peak45122	23	15	18	20	70	41	22	28	19	16	18	6
peak45123	98	96	88	84	75	78	108	66	104	84	76	71
peak45124	62	89	53	67	120	122	51	33	50	43	45	57
peak45125	22	24	43	36	16	40	21	16	18	19	36	18
peak45126	25	51	59	54	126	93	14	8	27	18	10	14
peak45127	35	74	65	85	48	76	42	25	38	29	37	32
peak45128	77	106	75	110	102	122	61	76	61	36	49	27
peak45129	14	12	3	5	13	8	18	11	38	6	21	22
peak45130	8	2	8	6	5	5	10	3	17	5	7	6
peak45131	34	71	46	57	23	102	41	20	44	28	45	40
peak45132	133	137	112	112	190	162	97	91	92	87	105	88
peak45133	479	449	428	450	585	528	424	419	440	364	476	389
peak45134	166	160	112	127	155	152	123	82	129	90	154	105
peak45135	73	92	70	57	90	82	73	90	86	51	80	67
peak45136	94	89	100	102	99	85	103	97	100	94	84	77
peak45137	160	130	176	156	209	227	93	106	78	71	181	117
peak45138	31	32	30	30	35	37	23	31	32	12	35	20
peak45139	30	18	10	5	5	13	22	15	19	7	30	26
peak45140	91	71	55	84	44	68	40	56	59	45	54	64
peak45141	218	77	105	65	125	88	66	51	67	37	103	63
peak45142	143	193	149	172	188	179	114	107	156	107	146	109
peak45143	43	32	30	19	77	41	27	22	38	24	24	22
peak45144	140	96	91	95	241	121	158	153	201	113	175	151
peak45145	36	49	44	54	64	54	12	19	11	17	9	6
peak45146	763	658	709	714	1158	1007	333	452	387	284	369	347
peak45147	217	225	225	201	331	315	59	87	73	40	76	71
peak45148	254	263	208	190	298	283	261	250	257	240	288	231
peak45149	78	76	90	57	35	60	76	93	80	42	59	53
peak45150	18	28	19	12	14	26	26	25	40	22	17	25
peak45151	7	44	15	37	44	37	5	10	3	17	9	11
peak45152	162	114	107	133	98	140	233	210	281	189	196	173
peak45153	71	76	77	55	51	46	48	98	94	54	71	58
peak45154	62	55	40	29	26	29	58	50	73	58	84	63
peak45155	84	103	74	89	49	84	54	54	52	34	68	58
peak45156	14	22	11	24	34	35	19	8	15	24	14	17
peak45157	90	130	90	118	141	136	63	116	97	88	59	42
peak45158	107	103	97	94	112	136	107	99	106	95	107	80
peak45159	70	32	34	47	69	49	39	2	59	60	27	30
peak45160	100	89	58	74	96	57	73	31	58	84	38	48
peak45161	67	59	52	58	39	80	56	66	44	33	78	53
peak45162	17	25	20	31	18	30	20	16	17	15	14	13
peak45163	39	51	39	27	51	55	38	35	54	37	27	31
peak45164	45	33	32	46	26	44	21	21	40	25	32	35
peak45165	3	13	5	10	10	13	9	11	5	12	12	4
peak45166	328	320	322	332	472	394	224	236	292	236	309	234
peak45167	37	25	25	35	34	31	22	24	21	11	17	22
peak45168	29	59	63	40	39	35	114	147	117	89	87	87
peak45169	2	1	3	2	0	0	25	65	20	16	8	7
peak45170	2	5	1	3	0	2	24	30	20	3	0	5
peak45171	0	13	1	5	0	9	45	70	43	12	11	8
peak45172	1	1	5	1	2	7	21	20	27	9	3	0
peak45173	4	4	1	2	4	1	20	30	19	4	5	6
peak45174	16	18	1	6	20	14	29	28	28	25	20	24
peak45175	5	6	0	4	1	0	20	63	7	24	8	13
peak45176	8	3	4	4	2	3	30	59	18	18	27	10
peak45177	7	6	7	4	2	5	46	70	29	19	8	16
peak45178	120	58	82	85	42	59	445	573	403	211	236	206
peak45179	10	5	2	4	9	5	34	74	31	27	29	17
peak45180	46	56	54	65	54	53	112	246	115	78	52	65
peak45181	342	237	180	214	115	188	496	752	676	496	511	461
peak45182	292	124	128	112	77	85	433	622	643	369	349	391
peak45183	11	15	12	9	18	23	9	16	26	13	14	11
peak45184	210	113	95	125	52	117	402	455	609	408	397	404
peak45185	29	12	18	12	4	4	81	127	141	116	119	105
peak45186	26	4	5	5	3	4	139	93	92	98	69	79
peak45187	46	31	34	21	23	23	68	118	77	46	75	46
peak45188	22	16	6	3	6	2	86	69	111	107	90	54
peak45189	17	9	12	8	3	3	7	8	17	21	8	12
peak45190	5	8	12	4	10	2	60	15	40	24	26	38
peak45191	22	42	46	44	28	43	26	41	15	26	32	19
peak45192	14	11	10	7	22	14	36	40	19	33	30	17
peak45193	65	75	82	79	135	78	92	85	75	56	75	61
peak45194	54	88	53	59	49	70	27	58	32	29	48	30
peak45195	32	49	51	65	60	57	20	10	22	34	34	21
peak45196	25	35	22	37	45	69	13	12	26	9	24	21
peak45197	112	58	65	42	21	50	42	60	57	59	99	65
peak45198	27	36	29	35	41	36	13	45	36	17	43	31
peak45199	541	227	303	280	197	194	179	171	329	191	379	266
peak45200	216	214	158	232	106	170	36	39	41	34	82	40
peak45201	45	26	19	34	16	8	44	94	82	70	103	78
peak45202	249	194	170	167	200	242	159	110	206	149	215	200
peak45203	45	41	45	38	22	31	35	19	24	26	38	18
peak45204	34	29	33	19	34	26	29	10	15	23	26	21
peak45205	95	70	61	71	45	34	31	26	41	35	51	47
peak45206	40	54	36	50	204	101	15	14	20	8	18	21
peak45207	408	342	349	432	550	493	202	177	257	102	186	84
peak45208	27	19	27	28	12	39	38	56	14	15	15	12
peak45209	80	82	98	94	66	90	114	139	144	99	126	129
peak45210	32	26	37	24	28	44	31	22	45	32	28	34
peak45211	13	20	13	27	37	35	9	4	19	7	11	14
peak45212	12	19	19	41	14	28	11	34	22	11	26	14
peak45213	168	113	123	167	86	150	24	39	124	61	99	56
peak45214	44	52	61	74	143	140	26	43	29	16	33	13
peak45215	48	73	36	108	56	71	35	15	53	10	40	14
peak45216	41	47	40	35	110	70	23	46	33	19	26	21
peak45217	10	24	10	8	1	26	46	72	30	17	18	14
peak45218	1	5	14	9	6	6	21	27	6	11	5	7
peak45219	10	22	24	9	8	24	127	184	121	46	22	63
peak45220	75	70	61	58	74	61	48	44	58	54	64	49
peak45221	328	256	199	293	317	301	188	290	308	148	306	196
peak45222	55	44	45	37	45	49	199	165	250	59	158	82
peak45223	64	24	44	24	19	41	72	105	87	77	47	41
peak45224	101	82	43	74	122	97	49	46	66	54	118	70
peak45225	124	88	77	76	97	68	94	84	106	97	206	126
peak45226	51	49	26	26	30	36	180	129	258	127	164	156
peak45227	30	16	16	10	10	21	37	71	69	58	81	41
peak45228	468	490	457	548	605	618	398	491	374	365	489	401
peak45229	65	29	16	12	54	48	41	78	79	60	57	53
peak45230	19	20	17	19	44	35	99	122	143	77	56	64
peak45231	93	80	79	93	193	157	19	18	44	34	71	50
peak45232	87	53	60	37	92	84	298	283	418	229	174	192
peak45233	49	48	35	25	107	88	71	54	56	55	88	49
peak45234	30	13	21	11	17	28	16	26	18	18	34	22
peak45235	104	71	74	80	77	62	49	97	77	62	69	58
peak45236	22	30	25	44	25	38	17	21	17	14	19	27
peak45237	30	61	35	29	48	54	15	20	16	25	29	24
peak45238	88	66	67	58	83	108	38	25	41	41	78	29
peak45239	54	37	31	34	36	51	21	30	44	41	86	48
peak45240	151	97	126	126	134	151	195	152	207	226	197	182
peak45241	35	43	43	29	67	38	10	27	18	14	18	10
peak45242	66	50	72	59	80	89	12	19	32	25	33	12
peak45243	116	97	95	80	146	154	29	59	29	34	60	44
peak45244	84	43	34	52	25	36	15	23	12	2	28	8
peak45245	16	25	20	13	21	23	8	12	22	38	26	25
peak45246	50	39	49	67	36	55	39	40	66	61	58	64
peak45247	110	99	116	134	60	103	20	16	17	14	31	5
peak45248	62	77	66	59	54	84	123	129	153	118	145	125
peak45249	368	387	374	327	420	438	228	244	320	230	362	279
peak45250	37	48	21	41	38	57	14	33	29	16	36	30
peak45251	73	53	54	64	116	88	19	16	14	29	34	36
peak45252	213	208	188	196	299	267	94	86	138	151	196	172
peak45253	395	394	361	374	505	519	229	181	308	295	441	323
peak45254	223	184	128	169	170	171	139	161	160	112	192	129
peak45255	75	103	80	119	181	150	30	55	48	45	52	53
peak45256	211	199	181	165	236	240	139	139	203	156	195	162
peak45257	56	62	52	76	76	66	48	58	81	41	62	75
peak45258	22	10	15	16	12	16	45	31	47	31	48	34
peak45259	62	40	36	24	23	22	506	462	512	327	208	321
peak45260	38	46	58	73	106	69	30	43	29	32	32	30
peak45261	207	149	125	142	201	233	113	136	123	117	155	122
peak45262	178	234	200	182	290	195	32	47	72	40	73	52
peak45263	20	16	10	8	7	24	6	6	10	5	7	5
peak45264	65	63	76	101	61	85	89	136	116	77	70	79
peak45265	12	5	4	4	2	3	59	27	66	64	55	41
peak45266	33	61	42	50	49	47	28	29	44	24	42	40
peak45267	45	35	20	26	26	25	40	41	48	15	54	39
peak45268	100	100	47	96	102	81	60	20	84	22	66	92
peak45269	34	73	62	69	54	73	42	53	40	32	43	35
peak45270	294	364	334	371	719	608	120	106	196	137	168	147
peak45271	49	81	72	85	108	128	64	51	45	40	52	40
peak45272	315	319	241	250	351	307	231	269	317	223	347	234
peak45273	71	74	63	74	82	100	63	62	78	68	112	69
peak45274	23	31	20	30	13	21	165	82	182	43	37	33
peak45275	75	68	49	65	45	40	167	144	190	89	75	100
peak45276	196	193	155	210	178	270	356	305	349	148	234	203
peak45277	82	83	73	107	127	132	111	180	163	158	84	151
peak45278	118	98	87	91	106	130	164	102	210	140	200	168
peak45279	70	73	60	60	70	59	223	321	300	116	82	134
peak45280	160	97	93	94	89	91	205	198	228	128	125	107
peak45281	38	40	22	41	46	44	21	24	28	18	36	31
peak45282	180	148	124	166	154	193	237	221	278	174	230	225
peak45283	27	23	26	26	17	20	32	41	57	38	47	43
peak45284	194	181	175	218	153	273	155	208	215	159	194	189
peak45285	56	40	26	31	21	26	17	45	52	17	51	37
peak45286	120	97	72	94	63	84	172	154	231	180	227	197
peak45287	146	106	107	104	107	126	120	90	124	95	173	97
peak45288	146	109	156	116	106	160	128	145	148	107	156	127
peak45289	87	107	93	112	141	140	187	142	228	145	120	142
peak45290	1	11	4	5	6	2	1	4	5	5	1	2
peak45291	31	40	45	44	32	34	11	24	23	15	23	18
peak45292	123	135	129	117	75	108	134	101	139	113	99	138
peak45293	84	98	88	105	85	121	67	42	52	41	53	68
peak45294	104	102	82	104	69	117	47	84	85	57	62	62
peak45295	63	43	51	60	58	65	35	35	57	40	37	42
peak45296	181	145	135	161	148	166	188	137	243	142	244	153
peak45297	213	203	172	213	203	218	317	257	339	208	247	161
peak45298	61	58	31	61	47	48	63	65	114	61	79	72
peak45299	51	48	43	45	80	63	31	33	37	34	20	11
peak45300	139	120	118	106	176	139	120	75	104	81	147	111
peak45301	10	12	4	4	5	4	5	7	9	9	5	12
peak45302	176	163	154	120	197	166	132	138	126	116	160	126
peak45303	809	687	642	744	861	790	696	624	785	609	835	644
peak45304	296	284	205	234	306	282	203	186	193	174	324	210
peak45305	382	355	293	316	437	371	72	79	74	68	203	107
peak45306	56	50	44	48	50	36	50	15	39	17	60	34
peak45307	62	89	72	79	63	70	53	19	68	36	100	59
peak45308	23	27	17	29	15	24	58	28	45	11	16	10
peak45309	11	10	13	10	16	20	37	15	28	21	44	34
peak45310	41	45	40	43	88	73	15	27	13	17	42	14
peak45311	31	34	30	25	51	51	40	21	49	25	39	18
peak45312	185	138	184	186	296	213	177	109	140	89	242	154
peak45313	27	21	16	8	7	4	24	33	26	26	52	32
peak45314	50	47	27	36	24	31	23	26	28	35	88	42
peak45315	12	28	18	20	60	65	6	14	26	10	11	23
peak45316	270	264	201	313	421	326	135	104	149	102	209	144
peak45317	34	39	26	40	57	41	22	25	18	21	39	16
peak45318	44	33	30	29	26	24	17	27	17	9	39	19
peak45319	239	207	201	245	190	189	148	178	159	107	203	133
peak45320	31	27	39	36	96	95	29	25	47	30	33	20
peak45321	37	47	46	60	68	82	34	41	48	28	34	24
peak45322	30	29	18	34	40	43	12	26	35	23	35	13
peak45323	309	251	230	298	367	463	330	327	394	234	271	232
peak45324	25	18	6	19	11	14	11	12	23	9	16	9
peak45325	107	289	224	272	477	379	72	55	87	43	72	72
peak45326	88	87	63	99	80	105	78	76	49	55	110	73
peak45327	35	52	40	66	74	45	50	41	36	34	63	41
peak45328	62	51	44	41	38	54	38	30	33	21	39	29
peak45329	328	267	301	373	412	368	300	239	275	231	370	261
peak45330	89	126	91	104	200	119	108	99	97	79	113	66
peak45331	73	54	54	53	55	75	34	21	45	57	91	68
peak45332	16	34	11	12	15	30	15	13	13	20	23	20
peak45333	74	64	69	47	70	96	71	70	100	90	129	91
peak45334	49	61	52	58	73	56	41	89	49	40	43	43
peak45335	30	19	24	20	16	20	40	34	29	19	25	22
peak45336	287	147	154	159	161	140	224	243	266	192	343	282
peak45337	57	27	33	40	14	12	27	18	43	43	82	64
peak45338	72	38	35	48	18	41	32	39	33	61	88	72
peak45339	11	11	2	8	5	6	43	39	43	10	8	7
peak45340	70	77	49	66	60	73	29	43	31	16	59	20
peak45341	134	52	61	59	91	75	55	66	114	116	194	152
peak45342	70	61	64	76	41	73	143	169	137	95	130	120
peak45343	115	87	79	92	82	99	128	71	168	145	216	180
peak45344	10	6	7	6	10	7	3	12	9	8	8	6
peak45345	43	27	20	18	15	25	13	19	17	11	17	20
peak45346	43	72	45	35	52	60	68	41	113	73	87	53
peak45347	206	100	115	114	113	87	131	96	134	99	208	125
peak45348	122	102	88	90	154	121	148	135	134	79	157	124
peak45349	46	57	45	94	31	66	52	38	48	39	68	53
peak45350	145	90	90	76	46	44	93	44	91	80	156	69
peak45351	33	37	32	15	13	28	367	302	443	165	121	171
peak45352	37	42	48	49	18	44	17	22	10	14	22	14
peak45353	79	42	44	33	17	36	14	25	29	24	33	22
peak45354	56	54	64	55	30	40	71	61	82	54	69	53
peak45355	178	85	83	71	67	90	110	95	133	128	207	192
peak45356	33	21	15	10	6	5	49	30	63	36	40	31
peak45357	73	79	51	64	54	55	69	79	104	55	127	88
peak45358	35	32	26	25	19	39	141	180	198	117	93	111
peak45359	57	99	64	81	90	115	40	40	39	20	39	15
peak45360	11	3	4	11	3	5	5	24	17	5	2	5
peak45361	56	60	27	43	31	58	240	188	216	172	152	183
peak45362	83	80	62	86	25	63	147	99	154	96	133	114
peak45363	64	37	44	37	43	40	59	63	99	57	73	51
peak45364	117	65	100	79	59	100	146	141	185	127	157	102
peak45365	79	78	50	104	52	58	102	76	100	81	87	51
peak45366	132	122	105	99	95	114	49	68	100	46	51	32
peak45367	27	22	12	14	12	26	292	214	317	220	179	264
peak45368	57	57	37	41	21	40	386	293	365	200	206	207
peak45369	31	24	18	19	8	10	78	87	98	31	30	37
peak45370	23	6	23	17	6	18	24	32	14	14	16	7
peak45371	25	15	18	21	9	10	42	34	37	42	18	15
peak45372	75	55	50	40	17	27	72	46	63	55	66	66
peak45373	17	23	13	6	10	3	107	146	160	73	58	80
peak45374	18	42	26	24	7	17	105	147	106	38	38	37
peak45375	46	42	27	27	26	22	97	70	144	99	91	64
peak45376	492	392	352	450	444	481	455	421	440	317	455	342
peak45377	50	23	22	18	14	22	111	112	150	75	113	95
peak45378	49	104	70	134	167	149	43	31	26	22	48	39
peak45379	82	81	53	77	49	67	39	30	49	31	62	46
peak45380	46	70	63	51	83	66	5	17	19	8	8	10
peak45381	76	116	76	90	135	106	39	51	39	41	48	31
peak45382	56	109	96	95	138	140	19	34	28	17	45	23
peak45383	10	46	25	28	36	51	13	7	13	6	10	9
peak45384	74	77	89	58	62	77	330	165	342	188	106	119
peak45385	100	107	130	125	113	154	99	66	80	56	58	58
peak45386	7	24	22	19	44	38	2	9	4	6	3	6
peak45387	19	31	15	21	47	44	12	23	11	17	11	9
peak45388	61	112	109	103	109	75	36	48	36	14	33	27
peak45389	11	47	22	42	63	65	6	11	25	14	9	6
peak45390	71	57	45	48	62	75	37	42	27	25	35	15
peak45391	36	53	73	69	74	66	21	20	32	20	29	28
peak45392	76	95	70	110	110	111	37	34	38	37	72	42
peak45393	75	139	121	156	214	178	29	36	39	20	46	33
peak45394	70	102	109	137	168	144	43	29	37	29	57	36
peak45395	80	105	86	107	176	153	41	38	54	39	39	60
peak45396	24	38	29	46	66	99	18	18	34	17	8	15
peak45397	57	71	75	71	77	65	30	21	17	20	26	37
peak45398	19	43	32	40	31	28	11	14	12	27	19	21
peak45399	28	43	33	54	41	51	29	38	24	11	32	21
peak45400	56	85	65	94	52	84	16	7	16	13	9	17
peak45401	70	38	53	53	30	34	30	23	20	31	45	48
peak45402	119	126	88	121	76	71	88	77	86	57	102	89
peak45403	22	41	37	61	70	65	21	42	27	10	24	22
peak45404	19	32	25	44	36	21	10	5	12	11	7	4
peak45405	230	276	287	282	558	444	48	40	51	53	76	52
peak45406	50	82	95	121	175	141	24	28	42	31	38	39
peak45407	31	40	47	52	69	62	20	16	16	19	21	20
peak45408	15	19	11	13	28	28	5	4	8	7	5	1
peak45409	44	53	36	57	71	66	24	37	27	19	27	12
peak45410	72	85	94	120	107	95	46	33	45	31	31	20
peak45411	53	93	72	84	84	83	27	18	22	18	37	18
peak45412	40	72	59	82	67	96	54	42	48	42	43	43
peak45413	83	80	71	87	100	94	54	29	40	19	39	23
peak45414	12	39	50	48	43	69	20	23	13	28	28	21
peak45415	23	66	38	72	51	97	32	25	22	14	31	17
peak45416	59	74	52	87	84	93	69	48	65	39	32	38
peak45417	21	23	25	22	58	49	9	5	9	11	16	8
peak45418	73	73	62	64	66	75	49	43	54	46	63	38
peak45419	29	23	37	41	29	26	21	16	33	29	27	19
peak45420	14	13	17	16	30	22	7	20	18	17	16	13
peak45421	42	82	61	61	45	53	37	24	38	24	28	32
peak45422	57	73	45	79	131	125	42	32	34	33	35	43
peak45423	33	52	50	77	57	87	41	21	41	44	48	24
peak45424	63	53	44	53	81	75	24	25	32	27	30	23
peak45425	52	52	46	77	78	59	28	34	25	20	32	20
peak45426	68	43	70	71	34	59	47	34	46	37	59	66
peak45427	92	106	83	133	202	153	60	50	70	50	83	50
peak45428	42	53	50	38	44	31	27	29	31	33	36	21
peak45429	54	50	43	54	37	48	67	56	55	39	34	47
peak45430	17	13	18	27	37	30	7	26	14	15	5	7
peak45431	32	34	24	44	32	36	25	23	20	20	14	17
peak45432	66	84	60	66	91	98	21	36	30	23	33	45
peak45433	17	46	31	39	22	26	26	24	16	14	16	13
peak45434	17	10	10	18	16	11	7	10	5	6	8	6
peak45435	52	42	36	32	22	48	69	37	65	45	84	67
peak45436	18	13	23	23	21	29	17	7	10	4	16	5
peak45437	35	22	36	16	21	34	58	73	96	27	16	31
peak45438	450	477	427	394	550	522	434	433	421	313	470	385
peak45439	52	67	51	77	169	113	90	70	83	45	76	59
peak45440	10	8	10	4	6	6	13	16	11	2	15	10
peak45441	58	51	54	48	87	56	24	23	32	29	33	33
peak45442	14	32	34	36	39	25	26	18	13	16	12	18
peak45443	59	74	72	76	87	89	48	102	75	63	44	51
peak45444	49	54	63	87	78	74	22	24	15	17	20	33
peak45445	19	22	16	23	30	32	9	4	12	7	8	12
peak45446	65	109	85	142	89	131	29	21	45	27	7	35
peak45447	71	120	115	178	190	135	12	28	28	36	24	37
peak45448	33	64	59	105	142	83	10	21	16	26	17	19
peak45449	13	38	16	31	62	52	12	8	6	13	19	35
peak45450	100	172	138	167	129	184	56	80	75	43	62	66
peak45451	60	121	113	140	148	153	17	23	26	23	25	17
peak45452	147	285	244	309	858	565	66	33	65	55	66	84
peak45453	28	23	17	26	30	27	3	13	10	7	8	6
peak45454	127	260	242	317	383	349	33	44	17	42	47	47
peak45455	42	50	38	47	120	68	19	27	17	14	21	25
peak45456	50	82	76	82	133	107	18	17	16	30	15	23
peak45457	14	42	15	32	44	47	5	10	9	6	3	8
peak45458	6	16	10	9	10	21	0	5	4	5	5	2
peak45459	100	85	84	117	109	107	37	80	57	35	55	46
peak45460	62	115	79	93	123	123	21	16	25	24	36	34
peak45461	10	47	17	36	75	62	7	6	7	13	6	13
peak45462	69	137	107	93	189	145	43	55	63	34	70	57
peak45463	8	35	16	27	55	59	5	10	8	13	13	6
peak45464	11	10	10	6	16	16	6	3	3	5	7	5
peak45465	40	43	33	73	77	78	17	23	15	15	27	21
peak45466	104	132	117	157	188	187	45	33	52	42	66	37
peak45467	32	61	45	77	126	133	23	28	20	11	18	13
peak45468	23	33	20	32	32	44	14	9	12	9	21	6
peak45469	27	89	68	152	88	93	15	27	22	17	28	20
peak45470	33	82	70	87	167	142	8	44	24	16	16	21
peak45471	230	401	348	371	739	626	23	57	65	35	50	32
peak45472	70	120	71	97	102	99	15	17	26	13	22	35
peak45473	18	33	36	28	26	27	27	20	36	18	28	24
peak45474	48	77	80	83	159	133	34	42	36	29	26	46
peak45475	30	48	25	56	82	71	15	21	22	16	16	27
peak45476	2	13	8	6	7	4	54	50	52	2	24	112
peak45477	28	49	47	40	94	82	17	14	21	14	13	11
peak45478	26	34	50	39	70	59	18	17	16	11	18	16
peak45479	49	75	43	86	118	102	36	32	26	41	37	36
peak45480	44	60	58	64	71	71	10	14	26	14	25	20
peak45481	16	29	25	24	59	43	4	9	15	2	6	9
peak45482	109	139	177	187	245	287	82	108	136	68	89	82
peak45483	661	754	609	798	914	900	480	456	504	409	557	490
peak45484	39	61	51	71	143	74	21	23	38	20	27	13
peak45485	499	371	368	458	581	501	395	408	395	314	480	323
peak45486	1	2	0	5	1	0	9	1	4	5	6	2
peak45487	93	140	112	161	248	158	19	20	24	20	34	22
peak45488	67	70	57	67	67	87	76	49	75	47	101	58
peak45489	354	313	253	293	352	319	250	254	253	234	337	256
peak45490	7	15	15	10	16	20	26	48	10	25	17	16
peak45491	73	107	70	104	126	137	92	72	80	43	97	66
peak45492	164	127	164	109	209	158	161	122	150	95	146	110
peak45493	8	11	12	14	20	20	20	13	18	9	21	16
peak45494	321	416	329	329	533	409	193	194	199	175	232	215
peak45495	479	181	216	163	272	260	298	426	659	211	24	195
peak45496	23	25	16	28	9	22	42	75	42	28	28	31
peak45497	50	23	21	21	25	34	23	47	54	39	43	33
peak45498	314	217	243	313	246	252	228	284	287	178	318	234
peak45499	93	132	102	132	201	217	88	90	90	84	71	41
peak45500	180	167	162	124	215	191	132	157	161	119	201	148
peak45501	182	210	141	150	210	205	207	139	135	173	156	166
peak45502	44	36	26	16	32	16	26	42	38	17	31	24
peak45503	123	96	91	123	138	145	105	51	108	69	118	79
peak45504	19	23	23	13	4	9	44	73	36	17	12	25
peak45505	18	8	15	20	13	22	10	24	11	14	28	22
peak45506	1	11	4	3	2	6	14	22	6	7	3	4
peak45507	30	28	28	12	28	36	28	28	34	10	36	26
peak45508	77	116	81	60	91	87	90	140	93	50	104	50
peak45509	46	19	28	30	24	49	18	21	21	9	33	11
peak45510	19	21	17	23	14	24	12	6	13	5	7	4
peak45511	44	39	36	29	28	40	32	18	32	11	20	15
peak45512	19	44	34	42	34	53	21	43	24	27	27	37
peak45513	21	37	14	30	32	48	17	36	29	11	7	8
peak45514	565	514	465	471	790	621	399	246	455	227	521	306
peak45515	43	9	21	18	6	11	9	15	19	16	36	17
peak45516	154	108	97	119	63	111	107	85	90	86	129	106
peak45517	95	83	89	103	111	104	59	112	78	45	83	62
peak45518	264	126	153	186	145	116	118	82	142	112	249	119
peak45519	259	212	182	231	238	229	97	90	136	103	258	121
peak45520	192	126	144	106	123	135	86	65	99	96	140	89
peak45521	110	92	70	71	85	105	60	51	47	63	62	59
peak45522	322	248	265	243	294	285	112	82	124	131	246	127
peak45523	96	117	79	109	132	98	69	56	54	71	122	73
peak45524	192	112	113	124	180	133	102	118	108	87	174	129
peak45525	55	72	57	57	76	45	80	81	76	49	115	70
peak45526	285	241	267	324	297	251	69	58	73	61	146	85
peak45527	35	34	27	31	52	25	34	30	28	32	43	44
peak45528	89	53	56	62	36	44	29	21	33	17	37	34
peak45529	212	99	108	100	66	87	95	60	96	62	117	108
peak45530	34	38	33	32	26	64	22	21	35	22	46	14
peak45531	6	40	35	47	45	59	8	15	8	6	10	4
peak45532	13	15	13	8	24	28	11	13	14	13	11	15
peak45533	14	27	29	22	42	45	18	18	16	9	15	11
peak45534	22	53	22	25	64	60	10	24	14	16	22	12
peak45535	66	97	83	112	144	162	19	40	31	28	40	27
peak45536	51	69	61	74	86	82	23	34	52	14	22	19
peak45537	42	56	78	66	86	119	27	23	40	31	27	32
peak45538	55	91	82	124	110	126	30	57	48	25	29	36
peak45539	85	128	119	116	145	120	44	16	36	32	53	28
peak45540	83	104	96	107	158	160	60	32	90	55	95	47
peak45541	98	145	117	147	203	189	47	31	26	48	47	39
peak45542	29	48	37	51	18	32	8	13	12	7	16	11
peak45543	63	85	74	89	103	102	56	57	50	45	67	43
peak45544	48	90	52	64	161	105	30	18	30	28	40	16
peak45545	51	108	76	105	258	152	42	54	48	42	32	43
peak45546	57	81	77	91	62	80	41	27	40	30	49	31
peak45547	61	122	108	137	161	139	58	46	67	41	65	62
peak45548	24	35	15	28	30	15	10	6	13	5	10	13
peak45549	62	99	65	110	112	113	21	44	23	41	38	34
peak45550	68	81	65	116	146	129	46	38	45	18	35	24
peak45551	3	6	5	1	4	2	3	6	5	3	2	4
peak45552	101	73	92	89	157	132	67	52	79	39	70	48
peak45553	57	70	48	90	97	100	25	22	15	28	38	12
peak45554	41	54	44	40	55	59	35	19	28	13	33	22
peak45555	48	90	93	118	72	84	60	57	71	42	61	50
peak45556	48	75	37	41	44	84	43	47	39	36	23	27
peak45557	33	28	23	27	12	34	87	40	68	34	68	57
peak45558	46	74	54	72	68	54	32	30	29	15	38	16
peak45559	134	171	139	117	106	128	128	75	158	103	175	127
peak45560	145	146	122	139	205	167	122	61	109	77	164	88
peak45561	63	71	60	77	56	100	28	20	40	28	40	29
peak45562	20	30	31	28	42	45	2	19	9	9	11	13
peak45563	29	24	22	9	34	42	8	9	17	4	16	9
peak45564	19	17	22	8	27	22	13	7	15	10	20	5
peak45565	17	25	46	34	34	40	18	12	13	15	24	16
peak45566	18	13	2	18	5	4	64	16	28	31	44	28
peak45567	28	32	19	20	20	9	68	84	47	33	24	43
peak45568	107	119	78	95	87	67	96	63	63	60	77	89
peak45569	61	93	74	116	92	80	90	100	99	77	133	91
peak45570	45	62	45	52	80	79	21	11	25	19	20	41
peak45571	40	59	49	67	119	70	27	27	26	21	52	22
peak45572	53	60	50	71	41	71	43	51	30	37	33	27
peak45573	39	49	49	41	22	33	69	50	52	24	72	64
peak45574	68	59	55	76	69	81	47	45	69	37	63	37
peak45575	48	57	41	59	40	54	37	17	28	22	28	23
peak45576	60	51	39	35	39	62	50	37	46	37	44	38
peak45577	71	76	58	66	63	68	37	73	59	36	43	40
peak45578	30	26	40	46	71	40	32	59	20	21	28	23
peak45579	116	76	91	69	80	91	93	93	80	104	162	80
peak45580	106	136	95	146	106	159	88	80	72	62	102	67
peak45581	34	51	34	40	75	64	34	22	27	30	28	35
peak45582	434	455	404	473	626	560	374	364	444	276	405	384
peak45583	237	270	246	264	253	360	260	225	192	178	264	205
peak45584	369	382	352	324	428	392	324	313	377	294	394	283
peak45585	307	263	259	257	327	343	243	255	278	220	301	225
peak45586	17	22	14	3	8	18	8	40	30	14	11	23
peak45587	647	580	510	586	558	598	417	462	511	464	758	541
peak45588	326	321	343	404	324	435	114	138	163	138	200	144
peak45589	82	56	48	48	78	88	29	12	53	62	84	64
peak45590	714	673	584	640	817	798	344	265	438	373	600	468
peak45591	121	53	92	70	32	90	56	102	81	85	113	75
peak45592	338	283	268	255	224	329	192	175	255	168	275	217
peak45593	499	243	292	243	241	243	387	327	416	449	649	500
peak45594	646	429	403	480	405	473	285	205	362	278	464	328
peak45595	194	189	165	196	324	328	41	71	113	61	146	71
peak45596	48	65	64	73	126	143	19	23	15	20	35	27
peak45597	242	205	167	197	72	191	75	67	81	86	146	106
peak45598	248	174	147	202	212	259	127	108	205	128	299	169
peak45599	516	322	319	330	407	397	75	86	107	164	373	244
peak45600	140	83	92	85	86	115	63	17	63	60	83	58
peak45601	992	545	590	567	491	571	409	326	529	480	825	545
peak45602	191	85	115	120	144	135	64	54	67	104	153	119
peak45603	561	499	473	560	821	700	160	175	241	230	365	273
peak45604	219	183	146	142	196	197	100	104	108	134	177	112
peak45605	217	142	110	115	190	178	123	141	199	157	214	165
peak45606	22	39	29	32	66	58	54	31	38	69	92	106
peak45607	551	249	279	273	210	232	583	411	700	597	876	737
peak45608	533	359	378	389	490	474	471	408	654	364	550	400
peak45609	251	142	229	219	168	208	125	118	181	169	276	205
peak45610	435	231	215	275	218	262	429	231	470	311	398	353
peak45611	187	228	144	198	155	239	205	155	302	145	237	100
peak45612	137	76	72	60	130	116	57	98	77	51	99	62
peak45613	57	67	46	54	83	78	99	95	121	86	121	89
peak45614	171	103	109	102	176	177	162	193	224	151	231	150
peak45615	470	326	327	351	355	382	629	541	789	513	651	578
peak45616	229	177	195	185	249	196	133	93	205	125	160	124
peak45617	2724	2184	2173	2324	2889	2710	1784	1582	2099	1601	2523	1862
peak45618	28	25	33	22	66	34	4	16	28	17	27	21
peak45619	49	47	50	43	107	101	29	41	38	25	31	23
peak45620	29	22	24	22	21	21	0	4	4	6	7	7
peak45621	21	24	17	32	61	33	22	15	15	13	29	5
peak45622	58	40	54	40	64	41	25	15	12	26	23	24
peak45623	36	68	79	84	122	108	16	22	17	16	26	12
peak45624	59	92	72	73	167	136	44	35	18	20	22	29
peak45625	90	109	104	106	148	144	72	86	63	43	85	49
peak45626	34	26	28	28	28	32	17	17	16	13	35	22
peak45627	195	187	156	199	195	184	253	149	198	148	199	140
peak45628	107	119	116	84	106	84	32	38	43	44	67	39
peak45629	34	39	43	57	21	34	50	45	56	30	44	42
peak45630	58	64	85	86	116	100	30	42	30	25	40	42
peak45631	8	13	17	9	9	14	21	17	24	8	7	13
peak45632	28	43	45	37	35	52	43	54	62	34	43	36
peak45633	19	24	17	25	51	38	4	3	5	6	13	6
peak45634	58	83	68	102	96	140	18	36	21	12	14	25
peak45635	20	75	44	48	139	105	25	42	33	19	20	29
peak45636	26	34	25	37	29	25	95	97	78	29	36	32
peak45637	35	58	48	29	106	69	21	40	23	21	20	16
peak45638	7	21	8	30	32	29	2	6	13	1	6	6
peak45639	57	54	61	100	76	96	42	46	57	47	49	49
peak45640	20	65	25	42	88	84	9	23	15	11	21	19
peak45641	21	28	23	21	39	35	15	9	9	15	18	14
peak45642	54	93	57	67	83	113	30	32	33	27	38	28
peak45643	18	37	38	39	55	39	17	26	25	27	36	21
peak45644	57	49	47	73	64	68	22	24	24	18	17	27
peak45645	120	91	58	88	75	62	116	80	108	121	142	115
peak45646	13	15	27	27	19	28	16	15	18	20	26	14
peak45647	38	69	55	47	40	62	30	56	28	37	41	33
peak45648	18	156	69	158	188	172	20	30	26	23	18	28
peak45649	57	51	41	65	64	63	116	92	93	63	59	56
peak45650	43	56	59	60	72	83	46	44	41	29	40	59
peak45651	35	38	38	45	142	75	15	26	19	22	17	14
peak45652	28	35	34	35	53	42	23	19	14	18	18	24
peak45653	107	98	84	113	153	197	84	66	100	75	85	86
peak45654	41	74	54	55	36	43	112	121	98	42	69	58
peak45655	31	19	22	26	26	42	20	30	22	13	17	9
peak45656	70	109	61	104	172	123	40	42	66	37	58	37
peak45657	80	76	72	94	110	132	81	84	114	67	73	60
peak45658	25	41	52	49	37	26	21	15	12	16	13	14
peak45659	146	123	137	154	161	153	128	127	180	89	138	125
peak45660	57	56	62	65	107	110	45	25	44	47	70	32
peak45661	166	214	158	218	151	216	136	165	156	122	117	131
peak45662	44	66	76	92	31	50	11	17	10	36	58	47
peak45663	735	813	750	909	931	1008	940	746	968	712	827	792
peak45664	108	58	66	73	29	145	55	56	79	35	91	77
peak45665	200	185	149	187	255	316	117	107	144	119	170	73
peak45666	136	94	70	80	68	78	35	50	19	30	81	44
peak45667	220	158	132	133	100	115	335	234	357	157	240	178
peak45668	365	372	360	426	405	459	217	160	260	172	339	204
peak45669	169	144	135	170	265	225	111	194	155	89	117	83
peak45670	21	32	15	17	40	28	38	67	64	54	47	61
peak45671	2	4	8	2	2	1	6	4	10	16	8	15
peak45672	55	90	80	73	223	133	30	51	52	59	64	33
peak45673	7	4	4	4	6	6	10	4	20	5	19	18
peak45674	9	47	31	39	99	61	4	11	10	16	9	12
peak45675	52	59	59	40	70	43	48	36	43	53	57	52
peak45676	278	198	211	211	288	307	207	285	247	228	267	216
peak45677	145	125	104	112	173	148	74	110	93	92	113	101
peak45678	327	314	255	278	294	334	218	217	238	218	328	255
peak45679	87	86	74	79	143	85	43	81	71	46	55	43
peak45680	34	63	63	89	167	146	43	43	46	46	24	35
peak45681	599	481	470	445	634	642	452	424	519	394	551	384
peak45682	63	79	68	105	114	116	45	77	52	21	55	26
peak45683	89	109	90	94	72	89	76	98	58	64	85	70
peak45684	421	467	396	464	663	572	183	201	197	138	249	156
peak45685	476	159	197	217	170	128	236	132	282	214	613	307
peak45686	389	319	281	232	333	288	272	173	306	239	349	239
peak45687	811	714	592	673	794	834	511	474	617	496	748	529
peak45688	430	461	380	430	524	512	326	371	371	279	400	309
peak45689	59	51	49	38	41	47	35	26	36	31	44	52
peak45690	25	65	57	57	34	67	7	25	19	12	14	19
peak45691	151	137	177	175	150	191	158	163	182	137	161	141
peak45692	68	47	37	72	56	57	38	27	36	24	41	45
peak45693	46	43	26	49	43	72	28	54	25	22	34	25
peak45694	37	47	31	27	33	35	40	44	36	37	39	36
peak45695	10	36	43	28	37	39	20	18	23	16	7	20
peak45696	299	310	289	325	378	342	196	258	239	221	266	222
peak45697	103	83	66	84	130	98	99	80	57	56	101	57
peak45698	20	25	31	28	35	34	39	43	42	29	28	24
peak45699	15	45	42	44	38	60	11	36	20	20	22	9
peak45700	54	75	54	107	66	69	16	38	31	21	22	33
peak45701	55	34	22	10	18	56	12	10	32	40	36	84
peak45702	48	70	31	18	21	58	35	3	53	131	94	157
peak45703	139	94	104	45	67	150	130	70	92	228	157	198
peak45704	188	186	176	166	199	211	190	240	197	143	243	179
peak45705	17	18	21	12	28	20	22	13	24	27	23	10
peak45706	732	655	637	639	817	763	566	449	639	457	691	490
peak45707	103	112	105	151	125	108	136	240	118	78	88	63
peak45708	40	57	47	59	98	65	19	15	20	35	34	31
peak45709	32	26	28	36	75	50	18	52	23	19	20	26
peak45710	100	63	34	44	38	39	12	53	24	20	54	37
peak45711	12	5	4	4	3	8	6	3	2	0	4	2
peak45712	13	25	19	21	12	28	15	30	12	10	11	3
peak45713	49	33	50	63	47	59	93	113	127	130	92	117
peak45714	10	41	29	48	23	59	11	24	13	8	11	12
peak45715	43	55	30	115	137	109	50	48	59	38	68	50
peak45716	13	15	19	26	40	29	17	8	11	17	20	6
peak45717	15	27	23	23	24	28	13	10	18	11	20	22
peak45718	87	94	108	121	61	117	42	34	56	23	45	29
peak45719	159	144	151	178	200	192	111	76	104	66	119	86
peak45720	77	56	64	70	94	98	35	30	49	33	40	54
peak45721	58	49	43	76	45	67	66	39	54	59	80	47
peak45722	87	111	105	95	115	114	63	49	64	36	77	41
peak45723	71	70	59	83	75	62	30	30	54	16	36	26
peak45724	53	63	44	47	44	57	39	41	35	28	35	17
peak45725	135	115	112	133	130	160	93	105	103	73	119	127
peak45726	14	27	18	10	24	22	17	14	19	23	13	18
peak45727	82	76	39	73	185	129	44	31	70	24	65	30
peak45728	55	45	38	35	43	40	20	29	35	22	29	25
peak45729	68	60	41	59	124	122	51	34	49	43	83	46
peak45730	32	32	29	39	66	86	49	61	42	17	26	22
peak45731	45	26	23	40	55	24	38	45	44	23	50	29
peak45732	20	13	36	39	15	37	20	11	23	11	10	2
peak45733	75	111	64	78	167	147	90	89	96	50	121	81
peak45734	48	99	53	71	72	62	39	36	49	46	73	37
peak45735	17	12	14	29	18	34	18	19	21	16	19	8
peak45736	185	159	166	163	188	215	164	135	162	133	199	117
peak45737	46	59	55	33	34	51	46	46	36	45	60	51
peak45738	19	24	35	38	43	44	13	20	22	13	19	18
peak45739	214	185	184	225	215	257	197	157	182	139	222	131
peak45740	56	84	58	31	88	65	46	58	48	20	35	38
peak45741	60	70	56	55	81	80	56	63	74	47	62	52
peak45742	36	53	34	32	51	61	13	28	25	22	33	23
peak45743	28	62	32	54	74	50	19	25	30	19	27	17
peak45744	65	81	53	59	67	118	55	49	72	58	82	56
peak45745	29	15	25	19	7	9	49	56	53	24	22	34
peak45746	99	92	99	114	78	135	74	87	98	43	92	61
peak45747	709	732	586	831	796	773	653	654	750	565	768	589
peak45748	137	88	72	79	93	82	115	62	90	57	180	94
peak45749	46	39	43	44	15	17	16	21	34	28	41	40
peak45750	48	69	42	66	119	91	26	30	29	16	44	19
peak45751	36	33	23	39	28	28	15	20	18	18	27	19
peak45752	37	43	18	18	98	62	22	20	30	17	35	16
peak45753	175	186	178	181	257	206	181	161	186	132	192	112
peak45754	288	271	254	330	376	314	247	299	329	193	323	167
peak45755	99	205	144	173	112	265	68	98	95	42	83	49
peak45756	34	33	23	26	21	38	38	30	22	10	35	11
peak45757	32	38	37	27	31	40	55	100	37	42	52	49
peak45758	2	8	10	4	2	5	9	7	11	8	12	13
peak45759	156	109	102	86	90	89	72	70	87	86	134	109
peak45760	577	266	297	282	261	240	225	117	257	150	338	213
peak45761	18	25	19	23	54	42	15	7	22	16	14	22
peak45762	225	237	221	258	237	244	122	93	139	74	137	90
peak45763	20	67	38	37	89	51	10	8	12	18	14	23
peak45764	415	438	353	387	701	598	129	92	148	90	230	106
peak45765	33	47	42	46	58	48	28	57	45	27	28	44
peak45766	47	71	98	70	129	107	51	47	47	32	46	45
peak45767	70	92	77	93	128	112	38	49	52	40	48	52
peak45768	40	53	36	49	83	77	20	24	26	32	31	37
peak45769	234	210	231	251	239	234	45	31	42	30	71	42
peak45770	46	43	53	72	84	77	17	15	23	21	26	22
peak45771	9	12	10	20	60	46	11	14	28	12	25	29
peak45772	35	58	29	38	48	38	26	31	24	13	30	22
peak45773	21	29	35	33	21	43	25	27	33	27	24	20
peak45774	40	33	22	22	16	28	8	14	10	12	8	7
peak45775	30	48	29	33	42	51	46	30	40	30	41	15
peak45776	50	89	67	62	53	67	14	37	29	29	30	24
peak45777	21	27	24	27	39	22	18	30	17	24	41	21
peak45778	255	223	251	242	359	334	229	193	249	186	251	159
peak45779	309	332	292	264	345	366	271	335	282	235	334	255
peak45780	21	30	31	25	22	22	40	41	20	24	37	34
peak45781	56	81	59	85	67	90	43	21	44	19	24	22
peak45782	24	44	30	36	64	51	31	27	38	13	18	16
peak45783	379	382	354	346	377	444	402	390	478	341	331	263
peak45784	38	40	46	30	64	67	26	24	39	32	45	38
peak45785	73	71	61	54	86	77	68	35	52	59	71	51
peak45786	61	56	74	67	68	71	77	49	65	34	83	47
peak45787	4	4	0	7	7	7	4	14	4	4	6	5
peak45788	13	44	27	23	12	29	22	41	38	23	19	34
peak45789	53	56	55	73	84	73	124	64	95	73	76	53
peak45790	4	0	0	0	2	1	5	2	4	3	2	1
peak45791	28	47	45	21	36	38	106	36	93	63	84	69
peak45792	18	27	27	24	44	42	4	15	9	8	10	10
peak45793	724	714	700	764	974	877	224	156	287	220	392	275
peak45794	22	42	45	36	74	61	29	13	16	22	18	16
peak45795	43	32	23	32	55	49	19	15	24	14	17	20
peak45796	10	32	17	29	47	32	5	14	8	10	10	4
peak45797	20	74	40	65	67	63	0	19	10	8	16	17
peak45798	99	94	68	80	98	110	32	21	30	23	58	35
peak45799	39	60	57	78	108	91	19	33	20	15	13	21
peak45800	65	66	77	57	118	87	26	32	38	15	56	35
peak45801	28	65	44	65	89	89	14	26	16	12	24	9
peak45802	22	44	40	39	57	64	12	12	23	29	25	18
peak45803	26	35	46	40	43	72	16	16	17	13	15	25
peak45804	42	41	50	62	91	109	22	25	24	25	28	21
peak45805	22	53	52	72	139	90	31	9	34	29	44	25
peak45806	26	15	14	14	21	36	12	27	23	14	18	18
peak45807	191	308	301	293	462	407	46	46	33	41	55	25
peak45808	103	132	74	121	88	130	55	38	53	54	61	55
peak45809	108	113	124	198	162	181	21	61	58	63	76	48
peak45810	121	221	143	203	494	408	65	89	75	35	57	59
peak45811	49	74	58	74	150	137	17	14	16	20	23	22
peak45812	54	90	75	66	91	74	9	19	21	19	5	19
peak45813	77	77	67	63	51	74	71	71	73	55	85	65
peak45814	132	202	154	188	160	245	48	45	33	36	43	36
peak45815	243	309	272	331	663	492	86	69	92	66	118	91
peak45816	4	5	2	2	22	16	2	2	0	2	0	3
peak45817	65	54	57	58	60	89	60	29	71	52	62	53
peak45818	50	60	48	57	75	57	35	16	38	22	24	29
peak45819	61	40	31	66	42	83	48	23	53	39	67	36
peak45820	48	36	33	38	26	41	35	32	22	21	31	34
peak45821	91	87	70	100	94	81	137	161	108	79	121	75
peak45822	244	379	315	386	521	489	177	221	135	93	148	109
peak45823	47	66	57	84	40	95	40	21	49	32	57	29
peak45824	29	15	36	11	24	30	10	2	9	12	9	5
peak45825	59	41	50	48	38	52	18	10	15	12	13	16
peak45826	30	59	31	79	42	53	21	23	22	18	23	11
peak45827	18	25	22	28	68	63	9	27	14	6	11	17
peak45828	35	93	77	134	226	178	31	59	33	27	25	18
peak45829	9	24	17	19	74	48	10	6	6	3	3	5
peak45830	206	126	85	136	94	111	63	63	67	37	96	49
peak45831	52	56	38	62	79	63	13	11	22	12	27	15
peak45832	293	247	254	253	215	161	47	56	82	53	94	93
peak45833	181	150	124	129	114	130	56	58	59	57	96	61
peak45834	173	145	133	173	175	173	70	112	68	58	54	67
peak45835	104	103	100	99	83	146	145	188	247	93	131	107
peak45836	81	108	77	79	58	77	85	120	105	41	92	48
peak45837	84	80	91	107	75	86	25	43	27	33	42	37
peak45838	63	39	41	56	36	59	31	27	28	24	31	17
peak45839	254	217	185	240	300	364	160	99	192	130	274	181
peak45840	369	157	185	163	138	141	399	359	393	321	509	347
peak45841	72	81	86	86	86	88	37	40	27	22	39	21
peak45842	213	91	88	100	99	95	81	79	107	53	166	86
peak45843	58	89	53	65	66	54	72	56	71	55	79	42
peak45844	44	91	73	75	26	83	23	33	31	13	33	25
peak45845	291	99	154	164	131	117	63	55	78	96	206	113
peak45846	130	95	128	107	107	139	47	72	47	48	64	59
peak45847	20	30	19	33	14	38	27	40	22	17	26	26
peak45848	88	89	74	74	72	72	26	27	35	34	66	20
peak45849	66	71	60	82	49	70	41	33	21	19	36	12
peak45850	213	163	153	210	122	165	62	113	119	84	153	96
peak45851	48	48	44	35	22	13	39	61	55	60	80	47
peak45852	292	189	189	184	126	173	89	75	80	77	93	43
peak45853	34	50	31	28	47	52	97	47	91	43	35	47
peak45854	367	139	204	157	108	110	179	141	201	121	237	103
peak45855	123	99	73	81	80	86	40	34	36	32	55	47
peak45856	93	125	88	104	99	136	48	36	43	37	63	49
peak45857	68	97	81	66	66	78	50	32	34	50	53	34
peak45858	265	220	198	225	265	258	235	184	262	181	213	196
peak45859	11	29	26	25	31	32	13	14	15	21	23	18
peak45860	8	27	22	19	48	12	14	12	9	13	8	3
peak45861	14	32	25	42	76	68	12	13	8	17	18	11
peak45862	54	86	82	66	107	99	41	53	48	53	49	51
peak45863	44	63	41	61	41	104	35	21	36	21	19	32
peak45864	51	76	56	101	52	96	33	33	40	26	54	45
peak45865	66	71	53	72	73	103	48	46	78	51	89	58
peak45866	65	74	69	86	69	81	57	73	79	54	102	55
peak45867	97	125	76	96	45	58	43	42	43	34	34	36
peak45868	21	33	30	30	48	42	24	16	21	30	21	18
peak45869	37	62	44	36	21	48	45	87	34	43	28	40
peak45870	141	125	95	123	80	141	101	72	97	52	95	50
peak45871	30	31	25	20	16	30	33	12	31	17	32	32
peak45872	56	57	36	59	18	58	29	31	22	4	34	13
peak45873	32	40	24	28	55	51	17	27	22	17	24	23
peak45874	30	23	28	31	23	34	18	14	37	31	24	20
peak45875	218	258	151	293	280	313	157	148	202	122	154	143
peak45876	50	35	37	69	79	69	29	23	40	23	26	29
peak45877	18	15	30	36	28	27	20	26	16	17	21	19
peak45878	68	94	57	133	116	85	46	53	52	41	61	40
peak45879	13	41	30	48	27	51	62	47	83	28	25	19
peak45880	31	53	32	50	118	65	30	30	30	37	40	20
peak45881	46	57	29	82	59	75	60	44	41	32	62	41
peak45882	104	103	75	116	200	163	54	76	79	44	69	49
peak45883	65	81	84	66	60	68	74	55	56	62	63	63
peak45884	340	291	276	317	340	335	255	220	297	221	321	205
peak45885	159	165	137	113	131	149	121	151	112	103	151	89
peak45886	19	19	21	10	5	9	4	47	28	21	10	29
peak45887	54	33	17	39	27	47	42	10	39	25	36	19
peak45888	53	48	57	49	61	53	35	28	50	40	59	37
peak45889	275	231	225	337	367	459	146	114	152	116	181	114
peak45890	94	103	114	121	128	158	111	69	121	74	104	110
peak45891	25	23	28	15	6	16	25	27	47	47	57	26
peak45892	109	121	102	75	132	127	63	39	45	34	83	75
peak45893	74	70	66	67	53	96	119	77	138	53	68	63
peak45894	91	102	95	69	99	83	62	86	77	50	58	59
peak45895	194	120	123	155	105	132	159	160	123	76	159	113
peak45896	140	133	130	112	132	146	83	117	92	42	77	63
peak45897	186	197	157	183	277	248	116	123	160	101	176	118
peak45898	438	359	303	378	446	504	331	439	365	256	419	288
peak45899	2	6	6	4	23	9	1	12	6	6	2	2
peak45900	19	47	44	54	121	83	9	34	28	21	19	12
peak45901	606	514	429	573	716	708	323	280	392	317	500	357
peak45902	89	128	79	133	143	131	82	112	129	83	120	99
peak45903	1350	1138	929	1187	1414	1292	1001	810	1050	811	1189	912
peak45904	248	207	169	217	265	280	258	125	223	205	260	184
peak45905	252	181	203	217	282	303	205	220	227	169	296	204
peak45906	101	63	64	69	91	94	72	68	60	66	70	71
peak45907	11	16	6	6	15	11	12	3	18	13	5	4
peak45908	70	87	68	112	58	111	32	54	36	36	61	45
peak45909	47	25	38	26	46	30	20	22	25	17	33	9
peak45910	91	73	71	105	91	117	79	49	42	61	57	51
peak45911	41	67	39	69	65	87	21	38	28	18	19	27
peak45912	35	33	25	49	39	54	21	21	31	21	32	20
peak45913	185	426	346	443	269	544	185	123	209	136	177	125
peak45914	56	91	80	91	217	206	45	34	76	42	35	40
peak45915	77	63	59	62	57	43	56	42	66	43	71	44
peak45916	45	92	58	64	87	115	62	35	46	39	49	38
peak45917	42	48	39	72	129	120	36	40	52	28	58	43
peak45918	120	114	96	102	116	114	105	105	108	96	94	54
peak45919	61	78	73	81	84	101	17	12	16	24	48	24
peak45920	31	41	33	30	45	35	26	29	63	29	52	31
peak45921	224	391	333	372	245	429	71	105	100	76	100	68
peak45922	198	325	320	383	242	480	180	98	174	145	161	132
peak45923	45	45	48	43	55	38	14	9	16	5	19	13
peak45924	73	60	49	58	127	140	43	57	60	41	57	58
peak45925	304	69	93	47	42	71	751	430	809	735	834	748
peak45926	289	216	223	276	269	315	156	159	171	112	234	135
peak45927	340	254	282	323	358	340	171	151	183	161	279	209
peak45928	467	395	441	500	515	586	393	403	488	359	511	409
peak45929	60	86	92	83	256	265	75	83	81	50	74	74
peak45930	176	216	147	161	61	121	69	39	78	101	75	76
peak45931	121	100	85	97	55	81	46	40	61	44	47	59
peak45932	205	124	103	88	45	50	24	20	18	25	62	24
peak45933	138	131	122	135	152	166	74	80	80	55	100	69
peak45934	42	56	26	26	42	39	65	68	48	41	27	47
peak45935	47	68	51	72	140	132	31	29	27	14	52	19
peak45936	546	776	694	865	1401	1232	304	194	287	250	362	262
peak45937	41	72	44	37	58	92	72	40	60	57	58	72
peak45938	64	47	57	66	86	65	42	33	47	34	100	34
peak45939	117	71	66	69	90	69	25	29	19	10	56	20
peak45940	25	40	35	38	20	32	9	11	11	10	23	12
peak45941	18	48	55	67	56	64	15	24	22	15	12	12
peak45942	11	4	7	4	8	13	2	8	1	4	5	2
peak45943	55	66	45	37	88	79	16	25	21	19	26	13
peak45944	106	123	95	114	98	116	47	24	54	51	50	43
peak45945	769	412	356	469	220	277	488	317	577	262	717	396
peak45946	95	65	52	42	61	74	48	20	45	46	48	41
peak45947	184	216	190	211	363	382	111	86	157	104	113	81
peak45948	156	161	127	130	274	239	55	72	74	43	79	65
peak45949	132	62	145	85	112	179	50	141	102	68	84	179
peak45950	16	25	19	10	6	19	27	26	28	34	19	17
peak45951	19	23	10	18	24	14	10	6	5	10	17	5
peak45952	69	81	84	72	56	86	51	30	52	32	54	54
peak45953	25	48	51	50	32	43	24	38	18	18	24	29
peak45954	39	38	27	31	53	40	22	4	22	9	22	17
peak45955	15	11	7	15	18	6	1	9	16	5	10	5
peak45956	30	28	23	38	35	25	12	14	14	15	8	8
peak45957	66	42	53	39	59	67	26	29	18	19	32	20
peak45958	28	72	56	72	100	84	28	18	10	23	16	19
peak45959	12	23	33	25	30	45	6	21	8	6	8	13
peak45960	56	91	41	78	68	57	25	31	41	37	40	24
peak45961	34	62	54	65	69	100	24	27	27	27	34	21
peak45962	58	32	30	12	24	30	106	82	108	95	83	68
peak45963	359	336	294	340	489	389	165	170	179	118	260	160
peak45964	53	76	37	65	70	77	31	24	43	40	54	42
peak45965	65	76	84	99	89	92	63	55	48	59	73	47
peak45966	47	44	24	77	72	74	43	33	59	38	35	39
peak45967	101	62	81	85	71	75	52	45	55	46	73	47
peak45968	76	81	76	75	94	94	55	43	50	48	68	71
peak45969	46	43	42	51	41	49	26	32	51	26	56	24
peak45970	162	119	127	153	136	160	63	45	68	28	83	57
peak45971	23	29	30	29	37	42	14	16	14	9	13	15
peak45972	53	68	55	75	66	46	10	33	36	20	48	27
peak45973	86	81	62	85	102	100	52	65	80	45	66	51
peak45974	41	44	39	45	49	36	40	27	28	39	69	59
peak45975	94	93	97	105	160	141	70	51	109	72	100	61
peak45976	18	30	25	12	33	38	17	15	21	25	23	12
peak45977	32	48	17	45	57	49	38	36	41	29	30	14
peak45978	55	45	31	39	96	56	17	28	41	12	26	10
peak45979	62	50	30	60	97	91	57	36	69	21	83	42
peak45980	25	53	27	43	72	81	40	31	53	31	35	28
peak45981	17	25	30	18	20	12	30	27	54	24	45	36
peak45982	494	443	382	403	494	448	465	401	479	364	480	402
peak45983	434	385	405	385	549	505	331	378	396	315	422	314
peak45984	31	29	31	43	21	47	7	15	15	12	10	13
peak45985	34	35	39	41	81	98	18	17	26	18	26	35
peak45986	54	116	112	137	163	153	20	26	33	9	39	19
peak45987	34	87	66	108	64	117	51	56	65	37	42	35
peak45988	58	73	64	87	133	115	20	26	25	21	19	24
peak45989	71	78	70	69	46	62	43	26	44	29	51	30
peak45990	67	82	63	108	139	104	50	38	59	44	57	41
peak45991	25	27	27	27	41	54	25	17	23	17	20	9
peak45992	29	55	20	34	71	80	13	16	19	2	17	15
peak45993	111	115	87	156	250	194	78	72	85	92	119	64
peak45994	70	81	67	83	136	142	73	38	73	70	62	97
peak45995	121	121	79	99	103	113	92	54	75	44	59	67
peak45996	95	98	92	131	150	130	53	67	58	60	52	42
peak45997	76	46	61	51	74	64	28	8	9	17	62	22
peak45998	28	39	33	17	41	51	18	23	16	23	33	22
peak45999	63	50	74	91	81	82	90	112	88	56	60	70
peak46000	103	130	122	182	250	191	107	74	108	81	102	92
peak46001	92	135	104	137	124	113	46	36	61	42	115	59
peak46002	92	107	65	110	140	128	119	106	158	121	101	130
peak46003	11	33	29	45	68	44	19	28	36	18	27	18
peak46004	65	106	61	107	118	98	61	61	75	29	60	31
peak46005	46	65	45	50	91	73	14	9	18	7	33	15
peak46006	66	112	68	100	123	205	83	65	89	70	57	72
peak46007	91	133	88	80	101	108	55	42	49	41	51	36
peak46008	35	32	35	32	35	33	195	86	196	71	88	81
peak46009	488	487	521	459	421	493	704	465	704	505	651	542
peak46010	71	87	71	50	88	77	47	44	74	58	67	56
peak46011	48	66	42	64	51	49	68	47	56	60	64	42
peak46012	67	70	88	99	74	118	177	86	116	74	133	86
peak46013	39	21	31	18	13	33	48	45	30	49	30	25
peak46014	52	33	43	34	43	49	35	47	67	30	60	45
peak46015	60	71	42	76	45	53	53	65	46	29	52	54
peak46016	20	22	28	41	31	39	28	29	35	23	25	24
peak46017	122	144	121	176	125	200	91	91	113	65	102	88
peak46018	40	22	24	20	62	82	16	29	22	1	27	12
peak46019	43	63	68	71	62	72	6	10	17	23	31	10
peak46020	48	117	93	101	90	77	40	68	41	42	55	24
peak46021	37	48	35	44	38	29	11	14	16	25	20	16
peak46022	146	274	206	287	371	417	115	79	113	103	141	112
peak46023	324	651	467	618	963	887	88	96	129	82	124	99
peak46024	52	77	64	55	170	114	19	10	24	16	29	15
peak46025	95	188	109	169	197	206	122	131	114	85	80	72
peak46026	700	1174	895	1102	1263	1394	959	748	1132	772	815	802
peak46027	17	65	56	75	112	110	18	34	29	19	25	17
peak46028	25	116	60	107	62	74	26	39	32	22	17	9
peak46029	76	147	88	147	132	147	112	69	99	38	79	63
peak46030	217	472	296	467	343	545	254	132	237	165	243	168
peak46031	39	164	119	146	240	226	32	33	33	18	32	37
peak46032	159	267	244	249	444	331	73	61	96	91	93	95
peak46033	30	149	90	111	458	272	16	25	32	28	30	28
peak46034	54	95	76	112	105	170	57	61	73	49	54	43
peak46035	23	57	55	68	127	102	14	25	18	24	13	21
peak46036	30	19	24	35	32	41	17	19	13	16	12	8
peak46037	32	55	60	68	72	66	8	12	13	2	18	10
peak46038	212	362	315	316	482	496	139	95	150	129	149	113
peak46039	46	98	96	96	147	132	38	26	47	23	26	12
peak46040	41	39	43	49	33	43	28	36	37	7	41	37
peak46041	22	30	24	32	36	42	21	2	29	7	12	13
peak46042	294	376	316	322	402	426	186	114	221	188	284	159
peak46043	27	37	36	43	88	56	14	14	31	15	16	16
peak46044	60	52	34	57	90	86	27	47	33	30	33	33
peak46045	585	707	665	697	820	900	552	624	637	472	556	517
peak46046	42	57	63	95	67	136	99	98	140	88	72	75
peak46047	201	208	173	187	285	285	247	214	283	207	262	197
peak46048	225	211	172	252	182	197	462	288	437	340	408	340
peak46049	87	100	95	96	28	65	97	92	105	130	211	190
peak46050	119	108	46	106	180	145	132	90	207	105	173	170
peak46051	37	31	24	26	27	18	84	51	75	56	101	93
peak46052	68	50	39	70	84	130	46	54	62	47	58	56
peak46053	36	49	64	46	116	79	32	17	30	35	70	54
peak46054	70	99	104	72	62	88	50	34	51	53	61	40
peak46055	41	26	41	46	65	35	30	12	25	22	27	28
peak46056	33	55	25	34	50	56	20	25	30	20	31	29
peak46057	42	35	26	42	141	56	18	16	14	12	15	6
peak46058	67	85	62	92	151	152	42	36	41	24	69	34
peak46059	14	30	16	24	68	51	8	14	3	0	2	4
peak46060	285	451	334	550	774	835	226	386	256	145	224	212
peak46061	29	108	77	84	110	124	72	125	75	63	45	50
peak46062	40	56	40	46	89	79	28	35	28	10	31	16
peak46063	59	102	51	83	117	133	59	79	40	45	47	30
peak46064	26	41	35	21	44	41	28	35	56	28	56	28
peak46065	204	390	308	428	518	531	127	76	117	109	133	148
peak46066	92	148	66	94	48	121	42	39	36	50	64	48
peak46067	6	42	30	41	54	69	7	13	7	4	3	5
peak46068	196	349	231	290	358	417	231	191	260	198	291	223
peak46069	33	33	39	29	35	61	34	66	30	22	41	33
peak46070	65	107	93	115	135	101	102	44	80	60	128	122
peak46071	220	245	236	216	287	316	180	231	255	230	233	201
peak46072	24	48	55	54	28	69	17	22	18	14	15	10
peak46073	14	22	24	24	18	37	48	37	22	30	26	20
peak46074	4	5	3	5	8	17	3	10	9	4	5	0
peak46075	21	34	42	44	56	71	14	26	14	17	18	12
peak46076	6	6	6	10	5	12	5	9	4	1	5	4
peak46077	21	18	30	25	27	27	26	26	28	11	11	8
peak46078	12	10	7	12	12	13	18	17	17	6	21	14
peak46079	180	212	204	210	282	307	84	74	117	129	216	134
peak46080	19	28	23	13	16	29	23	19	26	18	33	26
peak46081	152	220	191	222	143	193	141	86	134	111	155	99
peak46082	37	41	52	77	79	86	30	39	62	38	37	28
peak46083	145	199	175	226	191	237	89	61	112	62	87	122
peak46084	17	44	37	37	20	53	39	45	40	25	22	28
peak46085	45	68	70	77	75	105	25	37	42	28	52	23
peak46086	130	166	106	150	212	251	225	127	276	164	140	173
peak46087	30	78	49	73	28	33	22	31	25	10	25	12
peak46088	39	44	55	59	97	80	21	21	15	10	18	18
peak46089	42	52	27	49	48	54	10	35	15	13	26	24
peak46090	29	61	39	63	64	58	53	52	44	29	45	42
peak46091	6	24	19	24	40	32	12	15	21	10	22	12
peak46092	131	103	87	111	112	122	43	47	60	45	62	35
peak46093	27	55	35	52	89	84	40	38	38	16	37	30
peak46094	25	39	40	42	42	30	14	12	15	15	23	11
peak46095	124	109	104	133	127	96	80	52	96	61	107	59
peak46096	31	31	38	21	78	51	38	27	20	15	26	16
peak46097	77	47	33	52	58	60	15	31	27	19	48	21
peak46098	66	58	73	85	126	136	29	34	41	15	55	27
peak46099	18	45	30	20	58	47	20	27	25	23	15	20
peak46100	39	45	36	55	61	47	27	32	21	29	37	26
peak46101	41	80	51	71	56	60	22	16	21	17	16	21
peak46102	30	44	32	37	23	22	9	22	8	4	11	18
peak46103	310	238	253	260	226	207	159	160	125	109	248	170
peak46104	120	101	110	147	168	137	115	139	138	90	134	120
peak46105	93	117	84	124	155	117	57	32	44	56	50	57
peak46106	14	19	15	16	52	49	3	4	11	4	21	5
peak46107	85	90	103	88	195	174	55	67	42	49	109	53
peak46108	120	119	124	148	169	156	68	59	107	67	96	68
peak46109	100	72	78	105	137	94	68	54	60	50	99	64
peak46110	18	36	34	32	79	45	40	46	44	40	38	28
peak46111	211	188	194	220	218	189	128	104	118	64	102	51
peak46112	29	30	45	40	37	31	12	20	20	13	20	20
peak46113	78	75	60	62	86	125	39	30	36	45	62	48
peak46114	56	45	51	69	50	61	29	31	30	24	38	33
peak46115	31	77	75	93	107	120	25	38	36	19	51	24
peak46116	126	155	121	137	146	172	177	87	175	150	167	149
peak46117	15	37	33	35	23	38	85	41	52	38	62	47
peak46118	69	65	62	49	85	77	101	58	111	63	95	59
peak46119	17	19	26	24	21	27	48	51	47	36	54	31
peak46120	73	126	80	156	181	178	45	62	36	34	61	40
peak46121	83	33	61	66	57	62	57	35	49	40	77	43
peak46122	112	112	110	116	199	150	114	65	76	58	106	60
peak46123	145	156	111	134	201	175	90	117	94	83	141	79
peak46124	23	37	34	44	18	30	39	26	25	21	19	15
peak46125	130	167	116	137	147	158	159	118	119	100	99	112
peak46126	44	58	48	88	82	95	35	47	53	49	47	40
peak46127	84	99	52	60	70	61	35	33	49	34	30	23
peak46128	35	69	50	61	58	56	44	32	36	30	43	16
peak46129	45	30	47	50	76	59	16	9	24	17	18	17
peak46130	43	74	53	85	99	83	32	36	26	19	39	11
peak46131	77	92	92	108	105	120	74	70	63	62	62	41
peak46132	90	155	130	129	182	127	66	78	89	64	148	93
peak46133	66	111	81	86	128	105	49	61	40	22	48	40
peak46134	32	34	32	37	66	47	43	27	30	29	30	34
peak46135	50	45	41	28	37	43	49	26	33	47	54	72
peak46136	48	64	42	47	70	91	70	48	46	33	70	40
peak46137	39	65	65	53	159	104	42	50	51	26	20	31
peak46138	52	69	55	53	32	31	49	70	68	31	48	42
peak46139	26	36	19	23	15	28	33	24	57	29	25	21
peak46140	47	68	73	63	47	65	77	84	76	44	56	54
peak46141	10	31	25	23	32	29	12	8	14	15	19	17
peak46142	7	18	10	17	15	12	5	16	17	11	10	8
peak46143	8	20	18	14	34	29	2	0	2	3	0	1
peak46144	18	10	6	15	5	10	22	22	27	10	13	11
peak46145	32	18	30	40	19	21	83	136	104	52	84	54
peak46146	29	14	16	19	15	8	31	62	116	80	52	45
peak46147	1	6	7	5	18	23	1	6	0	0	1	1
peak46148	30	23	37	12	16	19	117	66	75	51	94	86
peak46149	0	6	0	2	4	2	25	25	17	17	10	13
peak46150	360	440	421	458	642	547	106	202	134	106	127	94
peak46151	344	307	266	294	332	357	251	305	271	209	320	269
peak46152	227	178	173	172	169	205	125	172	182	157	194	190
peak46153	142	184	146	160	239	224	90	133	108	76	123	109
peak46154	15	4	6	7	4	2	24	28	25	22	22	26
peak46155	521	578	540	633	735	741	444	459	434	397	608	520
peak46156	173	206	185	250	251	241	99	91	122	62	120	88
peak46157	57	58	42	39	159	90	68	97	97	60	144	98
peak46158	131	65	72	70	142	71	35	26	47	37	66	62
peak46159	732	746	705	830	941	922	385	342	511	525	710	584
peak46160	227	224	194	185	245	224	177	124	245	193	249	196
peak46161	177	148	94	120	163	141	83	87	77	82	120	99
peak46162	59	46	42	38	56	48	53	38	39	41	58	49
peak46163	154	129	132	158	218	164	90	103	125	86	146	138
peak46164	5	11	6	11	8	7	2	5	4	5	4	2
peak46165	75	103	80	79	53	78	114	103	131	112	93	107
peak46166	21	19	39	29	49	61	9	18	16	17	14	9
peak46167	124	80	75	75	297	161	23	32	46	21	42	31
peak46168	58	66	79	59	45	66	42	39	78	50	106	104
peak46169	56	58	35	57	68	64	58	103	48	37	77	42
peak46170	111	112	96	96	43	67	61	60	84	62	107	83
peak46171	81	77	94	68	91	74	65	64	53	65	92	76
peak46172	139	142	116	135	136	150	134	127	123	131	124	110
peak46173	28	23	26	24	24	27	28	27	44	22	41	39
peak46174	223	179	158	171	220	209	95	80	112	89	142	95
peak46175	80	45	59	48	26	34	91	59	111	75	85	53
peak46176	113	113	64	121	57	66	68	37	62	77	103	72
peak46177	96	101	72	96	140	139	65	88	103	83	78	61
peak46178	105	104	64	113	114	102	60	103	87	46	79	55
peak46179	64	24	43	62	48	85	131	188	145	131	93	135
peak46180	108	145	86	135	114	155	51	83	73	70	87	77
peak46181	38	41	42	30	37	43	21	18	19	17	20	11
peak46182	184	130	143	146	130	148	75	75	79	65	101	79
peak46183	36	27	15	34	66	82	15	27	20	12	33	23
peak46184	52	66	37	56	118	94	28	51	39	30	30	35
peak46185	108	75	69	101	81	81	83	110	105	71	108	87
peak46186	75	84	85	94	46	77	77	76	68	64	92	67
peak46187	21	22	8	17	13	11	19	8	26	12	17	13
peak46188	149	209	163	136	150	166	86	132	85	66	108	80
peak46189	232	213	144	207	168	182	154	142	214	135	180	158
peak46190	217	127	127	103	126	127	125	94	190	194	220	193
peak46191	123	66	74	99	54	67	189	117	222	151	172	189
peak46192	132	98	87	120	108	94	95	94	101	96	127	76
peak46193	139	128	88	131	69	131	57	84	61	51	83	67
peak46194	60	42	46	46	54	57	34	51	41	37	67	56
peak46195	198	131	145	185	123	198	140	149	169	132	188	116
peak46196	129	130	138	117	75	116	117	191	151	102	67	91
peak46197	106	88	89	92	190	148	47	92	76	74	71	62
peak46198	29	33	25	20	30	28	134	50	159	103	78	100
peak46199	110	68	50	61	65	80	26	31	43	30	58	38
peak46200	184	127	117	117	94	86	90	135	113	69	164	114
peak46201	18	19	10	14	6	7	25	22	52	34	25	39
peak46202	253	419	280	375	635	511	114	150	153	137	151	110
peak46203	51	57	33	40	35	60	77	87	70	40	61	66
peak46204	27	37	26	32	51	52	28	33	45	21	35	37
peak46205	42	30	44	29	38	33	59	64	65	50	50	34
peak46206	71	47	47	42	38	28	48	65	43	68	113	72
peak46207	29	39	43	46	20	42	26	45	41	27	18	30
peak46208	116	143	85	105	90	144	97	114	122	59	79	50
peak46209	28	52	51	35	24	34	95	90	63	46	26	37
peak46210	5	20	27	15	46	70	8	5	2	2	3	5
peak46211	22	10	16	18	18	18	13	8	12	11	23	17
peak46212	43	74	30	42	31	59	29	77	50	51	67	57
peak46213	66	115	44	76	123	119	17	41	49	25	44	27
peak46214	268	226	210	235	331	317	225	239	211	177	285	196
peak46215	84	87	78	77	75	97	58	62	80	59	101	46
peak46216	174	170	138	151	169	182	159	161	176	134	189	146
peak46217	141	121	140	136	98	115	19	34	53	35	48	46
peak46218	153	188	140	186	125	229	76	52	88	100	135	114
peak46219	118	110	130	84	121	124	83	149	97	99	93	68
peak46220	182	156	132	127	164	168	144	165	146	129	141	142
peak46221	365	329	279	349	429	325	296	229	379	225	402	295
peak46222	52	39	25	34	28	31	12	32	47	30	39	36
peak46223	67	96	71	56	22	63	96	110	112	94	73	91
peak46224	43	51	37	24	24	24	3	16	10	10	3	14
peak46225	11	12	13	11	1	7	5	11	15	19	12	16
peak46226	14	14	17	7	10	3	25	42	29	23	23	6
peak46227	19	44	24	24	25	39	22	53	54	35	39	38
peak46228	60	62	51	41	74	56	52	60	61	30	67	47
peak46229	50	52	39	80	102	54	47	42	54	35	45	37
peak46230	93	122	72	60	94	83	148	130	117	106	165	87
peak46231	29	28	41	24	26	39	48	80	68	36	25	29
peak46232	327	341	286	266	386	335	214	184	249	173	300	216
peak46233	27	40	26	33	18	29	24	29	60	27	26	34
peak46234	232	120	103	94	33	84	143	202	168	111	164	184
peak46235	323	168	145	180	137	270	398	303	590	396	557	508
peak46236	151	98	89	118	25	37	24	25	22	45	49	38
peak46237	40	37	38	29	33	35	62	76	83	32	46	32
peak46238	494	347	366	364	306	286	418	325	423	279	508	366
peak46239	71	96	63	70	59	62	29	20	28	23	65	17
peak46240	139	62	61	68	40	64	68	45	101	88	188	117
peak46241	156	76	55	77	54	71	374	131	504	420	518	562
peak46242	103	87	81	103	63	61	106	86	145	66	169	113
peak46243	185	87	91	78	60	63	140	133	247	129	302	174
peak46244	95	91	83	136	47	115	60	75	112	69	163	68
peak46245	11	7	14	10	6	9	13	42	16	31	26	14
peak46246	577	524	475	550	485	497	563	604	620	557	654	641
peak46247	88	108	78	73	104	110	88	98	95	91	93	97
peak46248	31	47	40	51	94	56	34	54	63	35	33	27
peak46249	37	63	41	48	60	82	71	83	87	39	67	61
peak46250	70	87	75	66	44	64	65	43	64	52	104	81
peak46251	5	5	9	11	23	20	2	2	5	0	7	2
peak46252	17	18	13	17	4	10	5	15	9	8	10	8
peak46253	21	21	18	7	7	18	14	17	28	24	21	9
peak46254	102	151	104	150	222	161	76	102	81	73	83	61
peak46255	44	47	40	44	67	59	32	41	33	36	39	46
peak46256	49	55	52	39	139	109	44	34	46	39	47	34
peak46257	49	116	99	82	197	158	23	25	36	37	61	46
peak46258	64	100	75	113	169	136	84	71	64	58	73	61
peak46259	75	163	157	197	391	315	52	43	61	43	83	65
peak46260	160	137	138	156	100	163	125	71	195	157	204	178
peak46261	76	46	54	48	38	40	43	31	63	44	87	55
peak46262	316	258	197	232	103	296	180	118	259	253	353	274
peak46263	106	93	74	75	82	90	72	82	83	58	123	63
peak46264	448	565	497	484	618	642	476	591	547	480	625	435
peak46265	78	85	73	114	65	90	29	46	60	36	50	51
peak46266	82	89	77	66	91	94	68	31	78	55	92	73
peak46267	21	26	38	38	42	43	18	26	39	28	41	24
peak46268	29	34	39	57	48	75	33	20	51	19	30	20
peak46269	85	74	74	83	61	81	38	41	62	52	52	42
peak46270	146	119	100	103	103	155	69	66	91	80	81	87
peak46271	40	37	25	33	9	28	21	31	44	19	40	31
peak46272	334	298	242	312	375	377	334	282	373	275	405	268
peak46273	191	145	193	117	187	241	160	149	183	167	189	115
peak46274	77	75	50	79	73	75	45	69	44	55	64	71
peak46275	52	65	51	62	49	59	33	24	36	30	27	38
peak46276	406	408	345	379	487	461	373	402	385	287	407	344
peak46277	162	136	102	96	152	138	88	33	76	86	119	89
peak46278	128	103	100	68	93	89	57	48	80	90	88	76
peak46279	47	60	35	99	67	50	48	17	53	20	43	40
peak46280	132	152	149	129	165	188	107	153	129	110	165	85
peak46281	6	7	4	4	7	7	3	18	27	14	12	7
peak46282	62	72	37	53	89	63	61	47	69	45	71	66
peak46283	160	143	99	129	159	158	91	69	115	96	115	83
peak46284	733	574	525	595	707	659	524	507	556	483	650	500
peak46285	41	38	32	32	69	63	45	64	58	36	49	20
peak46286	80	82	42	88	48	87	41	76	88	53	46	38
peak46287	188	142	140	161	262	178	105	113	151	76	137	69
peak46288	244	118	118	111	110	116	119	90	162	152	199	158
peak46289	42	29	17	23	25	23	21	17	26	30	35	30
peak46290	22	8	19	12	11	10	12	17	14	16	25	22
peak46291	53	65	53	38	51	52	58	107	74	50	54	58
peak46292	258	246	201	250	329	286	197	175	227	167	228	158
peak46293	61	58	53	40	23	22	10	15	22	19	40	34
peak46294	18	28	32	7	4	16	26	41	17	12	22	12
peak46295	88	121	90	103	203	182	50	51	56	48	61	80
peak46296	815	647	581	693	853	746	576	671	642	481	704	538
peak46297	34	30	28	18	34	24	11	26	24	17	39	17
peak46298	141	130	131	117	142	159	95	123	130	73	129	82
peak46299	372	297	249	306	409	353	243	220	282	216	359	280
peak46300	16	17	12	7	9	12	1	5	12	6	4	7
peak46301	16	37	17	20	29	27	15	24	21	28	36	31
peak46302	63	54	49	88	68	85	36	49	68	39	52	65
peak46303	186	165	129	182	178	227	148	90	148	88	146	113
peak46304	26	18	12	21	50	36	11	13	12	11	12	9
peak46305	74	61	52	88	131	108	30	46	61	21	49	25
peak46306	33	59	42	41	53	42	36	43	45	23	36	33
peak46307	45	80	55	79	193	141	17	25	17	30	28	31
peak46308	183	140	120	153	153	209	198	123	238	174	209	179
peak46309	26	38	40	55	78	63	10	20	10	12	21	23
peak46310	36	40	26	43	79	65	12	4	36	16	21	22
peak46311	60	87	54	75	49	80	76	39	58	65	47	64
peak46312	34	33	18	33	45	54	8	41	16	8	14	18
peak46313	234	214	172	260	273	336	268	175	311	176	306	231
peak46314	57	181	148	186	462	362	60	77	78	82	116	86
peak46315	48	70	66	55	116	97	29	45	39	48	45	28
peak46316	110	214	173	261	415	272	32	41	44	37	75	45
peak46317	104	91	82	98	138	129	40	25	42	27	88	40
peak46318	131	151	135	189	432	353	66	91	97	112	146	103
peak46319	127	132	140	169	143	186	63	68	58	60	99	62
peak46320	1	16	16	13	27	35	11	6	11	9	7	9
peak46321	38	119	85	102	266	180	33	25	40	30	46	36
peak46322	24	37	36	50	78	50	9	15	27	8	23	14
peak46323	13	57	19	46	53	62	12	20	13	14	18	15
peak46324	18	42	37	43	34	80	10	30	30	26	25	13
peak46325	26	52	53	64	112	90	23	18	15	26	17	22
peak46326	27	57	31	66	146	78	23	23	27	15	40	22
peak46327	21	26	23	31	44	42	18	14	8	10	20	15
peak46328	108	219	145	257	273	251	85	74	80	65	91	78
peak46329	48	82	67	69	90	94	33	36	33	25	25	27
peak46330	39	90	62	111	115	146	19	19	31	19	49	25
peak46331	15	23	22	33	74	62	16	15	32	17	17	11
peak46332	37	116	96	127	85	96	27	21	9	11	33	19
peak46333	29	47	44	51	46	64	29	24	39	25	33	46
peak46334	28	75	44	80	94	94	20	17	29	30	70	37
peak46335	32	40	35	54	53	52	28	20	23	19	32	23
peak46336	51	63	30	40	56	70	36	10	40	28	36	26
peak46337	29	42	29	33	35	46	35	48	47	30	19	31
peak46338	32	57	48	52	81	67	28	36	28	25	34	22
peak46339	79	95	75	135	62	109	75	66	114	74	66	41
peak46340	43	71	53	83	44	115	16	38	25	22	30	20
peak46341	124	195	165	275	179	305	58	86	102	67	81	74
peak46342	34	38	31	47	62	93	17	27	38	15	34	16
peak46343	31	52	37	59	80	69	45	68	37	35	28	28
peak46344	47	44	56	29	84	67	32	20	34	30	40	34
peak46345	14	14	16	6	9	14	26	29	21	22	35	10
peak46346	147	180	151	207	320	250	122	166	150	84	105	108
peak46347	51	76	69	79	54	69	59	104	64	35	47	27
peak46348	88	93	84	96	75	120	55	53	78	89	80	84
peak46349	34	44	27	29	122	89	37	21	36	30	36	41
peak46350	16	31	29	49	59	7	12	14	7	11	13	13
peak46351	86	76	60	102	176	157	74	68	77	57	103	73
peak46352	574	514	451	539	889	681	613	647	690	454	513	420
peak46353	78	49	28	52	49	29	106	63	166	70	213	84
peak46354	68	68	46	71	130	105	51	35	59	35	65	53
peak46355	43	71	41	104	48	58	37	40	47	28	38	27
peak46356	42	47	41	53	19	42	27	23	30	13	37	31
peak46357	61	84	75	77	80	76	312	287	315	114	101	66
peak46358	71	98	72	83	109	124	53	35	61	36	62	33
peak46359	54	73	40	51	73	92	83	58	73	44	40	30
peak46360	9	20	26	17	7	13	65	58	79	59	30	23
peak46361	67	99	70	102	63	89	60	97	82	34	94	55
peak46362	22	30	19	32	29	21	175	124	156	108	55	85
peak46363	23	21	33	39	105	52	19	27	23	21	24	14
peak46364	544	438	362	370	585	428	373	406	463	376	440	362
peak46365	102	134	95	130	689	366	138	139	198	153	245	160
peak46366	135	181	105	171	109	144	126	143	101	96	124	76
peak46367	66	107	88	103	152	157	38	67	86	82	83	55
peak46368	57	71	77	127	282	132	60	86	50	29	47	38
peak46369	51	74	64	72	95	122	49	58	34	29	67	52
peak46370	19	57	30	41	11	47	11	7	14	15	7	10
peak46371	474	284	248	269	66	138	377	243	410	282	560	359
peak46372	264	254	227	225	270	270	227	299	287	210	252	235
peak46373	177	109	148	160	193	191	163	262	157	114	191	158
peak46374	7	15	9	10	2	11	8	17	11	16	18	26
peak46375	692	482	486	523	608	614	467	460	515	386	573	439
peak46376	126	134	120	120	133	140	107	97	124	113	154	109
peak46377	75	61	52	69	87	69	30	44	50	20	57	31
peak46378	36	42	35	39	64	65	27	22	31	20	32	38
peak46379	6	20	16	21	11	13	2	11	5	7	9	3
peak46380	34	59	29	52	61	83	26	39	36	20	53	28
peak46381	62	121	87	96	129	137	43	66	71	45	59	45
peak46382	53	72	64	89	107	93	24	38	39	37	20	32
peak46383	58	53	71	79	74	93	64	96	96	76	57	71
peak46384	95	147	138	186	167	191	18	22	22	35	31	47
peak46385	10	21	24	24	35	40	3	17	18	10	20	16
peak46386	106	115	114	129	140	136	62	75	58	53	50	48
peak46387	92	96	58	72	51	96	95	95	127	93	119	77
peak46388	51	71	62	92	64	74	39	89	39	24	36	34
peak46389	22	32	20	26	19	19	14	26	26	27	15	8
peak46390	27	39	44	58	54	60	22	13	12	14	16	20
peak46391	103	135	107	118	158	129	52	89	71	55	42	86
peak46392	86	85	94	88	97	121	111	69	90	70	92	79
peak46393	27	34	51	41	71	81	14	25	24	19	21	12
peak46394	96	123	83	97	168	125	38	56	85	66	86	82
peak46395	124	103	100	127	128	132	57	39	48	44	67	49
peak46396	30	41	34	30	41	44	15	21	34	4	22	29
peak46397	164	126	135	147	119	128	36	87	65	58	86	58
peak46398	61	81	60	58	84	134	24	57	34	31	40	31
peak46399	32	77	68	72	93	95	22	46	27	35	35	36
peak46400	159	189	162	206	178	183	48	41	54	71	106	48
peak46401	114	136	115	156	135	158	31	43	52	35	45	49
peak46402	39	56	50	65	50	136	58	42	56	47	50	40
peak46403	94	238	180	248	353	291	13	65	33	32	23	32
peak46404	48	54	51	62	58	58	29	25	16	11	16	8
peak46405	40	68	38	77	85	74	45	74	64	39	46	53
peak46406	51	65	36	76	56	53	36	45	36	22	39	62
peak46407	90	100	76	95	127	131	53	27	55	47	43	50
peak46408	55	63	68	77	75	79	58	51	47	27	53	54
peak46409	59	82	46	82	98	113	69	36	70	30	59	42
peak46410	121	242	216	270	538	388	44	55	56	65	55	47
peak46411	102	98	84	96	127	88	23	53	50	39	44	30
peak46412	93	126	135	141	135	152	50	72	59	51	46	37
peak46413	150	223	179	246	307	252	38	84	46	36	78	56
peak46414	99	110	87	123	127	129	33	87	44	33	54	50
peak46415	7	14	9	12	18	12	0	15	5	9	5	4
peak46416	307	279	252	264	342	300	245	214	280	268	321	233
peak46417	443	342	318	315	461	495	379	472	456	274	493	340
peak46418	139	116	109	106	113	151	63	161	54	99	117	99
peak46419	45	32	35	29	18	22	15	24	17	16	12	21
peak46420	31	32	35	35	72	71	21	37	37	42	55	40
peak46421	496	365	285	358	270	385	509	482	545	452	549	512
peak46422	20	41	29	33	36	48	8	20	33	17	22	25
peak46423	28	16	15	28	8	26	24	34	11	11	31	26
peak46424	34	48	16	49	32	37	13	35	24	21	31	26
peak46425	52	42	28	27	31	32	150	136	166	170	277	190
peak46426	31	43	39	41	14	23	22	0	43	26	26	36
peak46427	119	104	95	141	67	123	82	115	125	95	107	83
peak46428	21	29	28	21	13	12	85	68	94	29	33	35
peak46429	15	12	18	21	3	8	29	31	45	31	46	39
peak46430	210	72	61	77	35	40	628	375	769	656	790	683
peak46431	137	90	90	82	65	92	80	61	94	97	145	73
peak46432	3	19	8	12	2	11	127	78	98	36	21	26
peak46433	124	148	109	153	60	101	192	179	221	193	205	237
peak46434	195	155	166	160	167	193	206	221	279	175	161	114
peak46435	29	42	44	45	23	50	22	32	41	17	30	30
peak46436	40	74	45	59	36	48	115	87	137	94	75	66
peak46437	104	109	77	82	105	80	163	101	144	62	134	86
peak46438	54	84	59	60	53	66	82	74	65	47	71	49
peak46439	31	32	37	48	35	55	11	37	23	13	20	17
peak46440	66	71	60	60	76	77	61	69	64	49	50	55
peak46441	86	136	82	124	105	140	55	44	68	39	85	72
peak46442	79	79	82	106	105	79	43	57	38	38	52	47
peak46443	79	57	80	66	71	51	126	114	131	126	136	106
peak46444	87	65	71	74	79	113	46	57	47	43	49	36
peak46445	80	75	79	83	104	124	65	85	76	85	93	61
peak46446	4	1	3	9	1	4	0	1	1	1	9	3
peak46447	34	36	42	48	20	36	13	16	25	23	50	38
peak46448	125	142	106	146	124	198	129	169	174	129	238	149
peak46449	148	94	114	98	55	89	176	111	175	223	361	255
peak46450	83	72	71	81	92	86	43	78	61	31	53	42
peak46451	48	58	42	69	106	101	35	60	43	53	68	51
peak46452	23	49	23	37	18	24	16	23	19	22	19	14
peak46453	27	34	36	31	23	33	22	31	35	22	24	15
peak46454	175	171	129	169	63	144	81	70	95	54	161	98
peak46455	14	16	10	9	6	26	11	22	33	7	29	34
peak46456	6	3	4	6	8	11	1	15	10	2	7	5
peak46457	95	98	103	104	130	135	126	131	163	102	112	95
peak46458	65	46	37	48	64	66	28	37	54	35	103	57
peak46459	69	110	57	116	85	106	81	101	101	93	103	97
peak46460	246	260	196	270	235	289	270	197	303	227	356	251
peak46461	56	62	49	76	65	96	48	35	74	37	41	51
peak46462	34	63	50	66	34	82	66	66	79	58	68	63
peak46463	104	149	164	158	225	204	61	58	50	47	65	78
peak46464	14	26	22	33	41	50	5	1	3	7	13	6
peak46465	34	50	23	41	35	54	21	33	35	16	36	36
peak46466	232	176	209	207	244	224	181	141	219	165	249	184
peak46467	55	56	52	33	51	51	38	69	50	41	34	44
peak46468	45	28	28	23	19	73	34	40	55	13	27	20
peak46469	8	28	22	24	65	54	27	33	19	17	12	10
peak46470	83	74	47	75	75	89	97	126	101	95	167	104
peak46471	148	156	149	200	263	255	71	129	89	89	159	118
peak46472	63	102	69	79	62	93	36	50	49	54	107	55
peak46473	747	607	615	672	835	693	253	184	335	319	603	426
peak46474	63	65	68	94	74	102	42	39	24	24	79	31
peak46475	380	217	209	236	151	190	275	333	374	333	515	479
peak46476	103	144	97	94	120	152	72	99	125	100	111	116
peak46477	730	599	620	620	754	714	498	616	576	482	624	532
peak46478	628	626	504	548	752	633	351	450	419	312	500	327
peak46479	367	337	297	333	417	354	272	191	258	232	323	230
peak46480	26	34	17	15	8	19	35	69	59	17	38	39
peak46481	19	18	33	16	10	27	38	28	38	37	30	22
peak46482	169	188	165	200	214	200	123	195	151	143	187	135
peak46483	54	65	58	70	87	93	43	69	45	44	63	58
peak46484	80	86	86	107	88	124	43	56	38	49	76	43
peak46485	107	106	79	136	155	201	72	78	75	60	99	55
peak46486	86	123	74	99	111	140	92	80	96	73	80	71
peak46487	34	34	26	37	160	63	19	17	20	25	37	26
peak46488	237	143	164	168	107	194	375	315	488	427	564	530
peak46489	119	62	82	90	38	48	65	53	94	83	124	102
peak46490	70	59	57	82	47	85	76	35	74	47	97	82
peak46491	350	223	180	270	75	195	71	82	101	87	224	117
peak46492	114	88	98	102	56	104	73	74	130	94	149	125
peak46493	380	265	226	252	51	203	149	133	160	164	353	244
peak46494	322	189	145	129	86	185	257	177	300	264	433	348
peak46495	215	210	161	177	91	157	247	294	267	135	204	119
peak46496	3	4	5	2	0	0	55	50	45	9	14	15
peak46497	91	30	33	28	16	30	20	29	49	18	84	32
peak46498	389	114	110	139	90	144	181	127	228	209	673	358
peak46499	218	87	74	122	108	85	154	113	169	122	300	177
peak46500	142	109	86	135	88	106	132	65	204	187	189	170
peak46501	53	47	49	64	102	87	46	42	56	46	44	57
peak46502	33	30	24	29	15	15	8	12	11	16	3	13
peak46503	32	44	36	42	85	70	44	31	27	37	25	33
peak46504	92	110	63	111	130	132	51	70	75	74	87	68
peak46505	29	28	7	3	8	14	12	27	15	26	32	23
peak46506	203	110	108	150	55	114	360	209	369	303	311	338
peak46507	86	59	79	67	48	84	149	64	201	128	150	144
peak46508	111	44	55	42	26	64	136	130	148	77	167	116
peak46509	49	37	29	48	6	21	103	57	97	120	52	103
peak46510	148	116	97	113	56	81	115	120	119	110	185	147
peak46511	100	83	66	92	97	122	105	70	84	62	123	65
peak46512	111	41	41	61	66	68	79	76	78	83	216	110
peak46513	94	110	68	76	53	88	100	80	131	69	94	61
peak46514	91	83	75	98	78	104	59	63	64	53	80	61
peak46515	42	44	40	44	35	28	32	14	42	21	62	31
peak46516	50	34	17	35	55	50	18	57	25	21	34	27
peak46517	38	38	38	46	27	45	42	32	27	32	57	44
peak46518	23	16	19	12	16	20	11	12	20	14	23	13
peak46519	24	16	15	10	6	15	76	70	86	43	50	59
peak46520	97	85	70	100	48	88	75	79	98	73	75	58
peak46521	118	96	81	109	48	85	46	62	52	41	85	47
peak46522	165	86	74	83	55	81	144	118	156	124	165	142
peak46523	878	290	303	264	131	146	685	366	830	552	1052	736
peak46524	339	116	92	76	53	50	384	146	541	612	705	661
peak46525	121	48	77	76	37	78	164	173	163	119	116	125
peak46526	83	29	34	33	14	25	185	111	236	196	235	224
peak46527	160	67	81	85	69	65	57	30	91	42	166	90
peak46528	146	65	57	64	57	62	82	52	110	91	264	131
peak46529	12	4	6	6	6	3	6	1	3	2	18	1
peak46530	12	5	2	6	4	2	2	1	1	3	3	7
peak46531	121	110	102	117	89	99	142	124	146	95	103	114
peak46532	44	81	64	78	67	71	29	36	37	47	38	33
peak46533	75	106	86	90	80	85	77	52	56	49	74	53
peak46534	68	83	99	86	101	102	32	33	42	28	44	25
peak46535	58	79	69	87	91	110	40	40	28	36	65	36
peak46536	289	333	290	347	455	449	171	150	182	123	191	156
peak46537	61	60	45	79	79	73	27	33	38	24	38	21
peak46538	684	677	604	583	701	699	438	518	615	441	579	543
peak46539	41	92	67	56	77	92	70	52	58	56	58	46
peak46540	192	156	148	190	225	205	164	104	128	75	200	162
peak46541	24	12	14	8	23	34	13	14	27	29	8	11
peak46542	141	135	104	133	190	125	88	74	88	81	111	74
peak46543	40	36	37	28	42	45	35	35	34	31	46	34
peak46544	477	439	413	427	525	531	411	326	425	300	480	374
peak46545	39	43	48	48	52	62	26	31	38	18	37	29
peak46546	50	72	44	87	96	78	28	31	24	18	25	33
peak46547	33	39	52	39	46	37	53	41	25	24	41	36
peak46548	17	15	26	27	13	25	13	25	17	11	11	19
peak46549	49	45	40	48	22	51	30	15	41	24	41	47
peak46550	75	96	72	109	127	155	38	68	71	54	100	100
peak46551	28	32	42	40	52	56	76	58	103	46	52	53
peak46552	45	50	50	43	66	55	30	31	27	35	76	43
peak46553	94	72	38	60	54	69	58	25	84	90	143	97
peak46554	59	40	35	37	41	59	89	76	123	143	263	181
peak46555	323	226	244	258	282	317	345	149	334	332	665	472
peak46556	41	58	43	70	65	74	17	36	22	21	38	23
peak46557	4	21	8	2	38	33	0	0	2	2	0	0
peak46558	38	53	62	54	59	88	25	31	37	28	33	20
peak46559	37	34	47	41	62	70	37	24	38	25	35	16
peak46560	10	16	13	13	6	13	8	9	28	17	11	12
peak46561	116	236	216	270	385	385	69	102	66	55	61	76
peak46562	1066	941	892	946	1185	1189	904	845	935	733	1053	809
peak46563	34	9	15	15	10	16	134	141	140	73	88	103
peak46564	2	13	4	2	5	5	39	62	20	8	5	10
peak46565	33	43	48	62	45	87	66	62	85	47	43	41
peak46566	58	43	51	86	35	54	32	42	35	21	50	29
peak46567	543	519	470	590	663	555	508	404	538	387	631	423
peak46568	130	126	118	117	167	162	96	60	106	62	89	67
peak46569	123	123	101	122	127	133	66	46	98	63	64	53
peak46570	68	88	66	66	41	58	21	24	38	25	31	35
peak46571	224	197	197	263	131	167	167	159	185	202	266	195
peak46572	96	117	99	135	134	160	27	28	32	32	32	19
peak46573	162	133	120	119	125	116	43	70	82	79	146	113
peak46574	124	108	130	130	155	157	86	136	156	83	130	137
peak46575	21	19	21	32	30	39	44	48	44	61	32	39
peak46576	457	472	368	488	634	658	181	260	252	263	322	240
peak46577	78	79	70	92	70	78	40	39	46	31	55	64
peak46578	237	132	100	96	30	41	75	85	91	129	267	178
peak46579	149	156	124	153	163	202	97	86	152	156	262	177
peak46580	175	157	116	126	146	131	157	108	137	116	243	134
peak46581	71	92	55	101	129	117	33	48	65	34	39	35
peak46582	112	95	98	124	108	156	106	115	132	93	188	124
peak46583	129	152	119	138	197	197	91	165	84	68	83	78
peak46584	205	235	228	258	401	420	268	240	257	182	252	231
peak46585	60	42	46	55	57	78	27	27	63	33	51	44
peak46586	11	6	11	9	9	10	7	4	7	3	9	4
peak46587	26	17	27	23	18	28	12	18	22	9	17	11
peak46588	133	115	96	136	115	149	53	44	93	77	84	69
peak46589	52	75	63	68	76	72	15	21	14	19	30	11
peak46590	80	118	115	103	160	122	22	27	56	19	82	31
peak46591	79	58	58	78	75	78	24	32	26	41	97	45
peak46592	96	71	63	85	45	62	63	79	90	83	104	73
peak46593	88	78	76	76	67	81	67	63	80	62	88	80
peak46594	117	105	65	88	181	124	38	45	34	36	47	54
peak46595	127	196	126	195	99	213	38	69	61	58	56	61
peak46596	86	97	70	89	97	113	81	78	103	63	85	102
peak46597	66	92	42	62	59	92	68	29	64	45	71	51
peak46598	104	98	74	122	70	112	90	101	101	65	86	101
peak46599	239	105	108	115	96	109	321	213	386	347	479	396
peak46600	684	500	473	529	590	589	459	430	557	334	572	510
peak46601	36	41	39	43	42	85	49	70	46	46	61	56
peak46602	77	74	53	91	92	102	52	47	76	38	63	59
peak46603	162	160	105	145	170	232	100	152	108	78	118	82
peak46604	32	35	36	58	30	68	56	39	46	39	39	30
peak46605	48	46	61	72	56	110	19	36	33	35	28	33
peak46606	136	68	77	54	53	35	334	275	404	266	342	327
peak46607	78	69	50	56	33	72	112	215	141	83	57	81
peak46608	113	143	40	121	82	29	65	7	168	6	88	117
peak46609	133	130	123	101	102	94	406	373	459	234	231	268
peak46610	107	61	72	61	98	107	51	50	65	69	88	50
peak46611	120	98	86	100	113	115	105	76	118	87	152	112
peak46612	29	62	51	56	58	52	39	57	63	57	52	40
peak46613	55	56	68	47	50	57	26	43	54	49	59	47
peak46614	8	13	26	14	26	11	112	115	55	60	35	44
peak46615	23	15	12	4	9	8	63	21	36	37	47	41
peak46616	463	533	452	441	609	553	406	371	409	369	463	398
peak46617	23	23	25	20	35	47	15	13	19	14	20	12
peak46618	120	193	151	168	254	361	91	54	75	89	91	80
peak46619	89	109	69	108	203	158	77	91	78	56	72	82
peak46620	35	23	44	38	27	30	31	63	31	38	28	39
peak46621	208	306	245	311	686	487	87	73	126	85	149	80
peak46622	133	218	159	231	352	261	93	58	126	99	69	115
peak46623	16	0	5	4	0	2	37	25	17	12	13	11
peak46624	30	34	31	67	50	75	23	26	24	16	24	38
peak46625	4	6	3	7	0	2	32	26	30	15	22	31
peak46626	2	2	2	1	0	2	26	17	42	12	10	17
peak46627	10	8	4	9	8	9	13	15	19	14	32	47
peak46628	16	20	12	8	10	9	93	109	99	62	48	63
peak46629	19	21	35	14	50	47	15	19	26	43	68	66
peak46630	256	121	143	153	110	74	287	203	268	237	239	186
peak46631	250	209	227	279	298	275	100	80	118	91	192	97
peak46632	155	77	100	93	76	93	60	51	69	49	161	112
peak46633	139	72	89	74	60	76	254	225	312	195	202	205
peak46634	180	144	162	178	164	185	105	138	126	131	105	114
peak46635	367	212	220	231	162	207	259	187	326	289	380	345
peak46636	100	66	70	62	68	66	47	86	74	59	127	104
peak46637	35	28	19	24	14	22	16	15	15	6	45	19
peak46638	76	72	64	75	50	66	56	76	62	74	87	89
peak46639	24	23	32	28	16	36	16	40	49	39	25	27
peak46640	61	53	46	49	39	45	49	48	53	50	91	66
peak46641	56	39	51	32	17	28	61	71	40	48	59	36
peak46642	65	60	46	57	33	43	32	73	38	28	34	29
peak46643	17	22	23	16	47	41	11	24	20	8	12	20
peak46644	17	28	23	25	23	23	32	30	15	17	13	23
peak46645	47	105	78	76	18	48	29	34	59	37	41	40
peak46646	43	26	25	30	21	29	60	43	52	42	114	42
peak46647	165	175	148	155	86	145	244	155	291	172	255	186
peak46648	61	53	53	63	45	58	26	37	43	36	54	42
peak46649	12	25	14	27	25	25	10	20	8	18	18	21
peak46650	229	106	109	113	93	114	393	203	487	315	320	331
peak46651	28	56	19	46	96	58	17	44	27	21	16	23
peak46652	83	47	65	68	59	68	43	44	51	29	53	16
peak46653	70	75	59	65	71	72	113	117	150	82	84	107
peak46654	91	93	100	106	92	101	69	51	92	71	83	73
peak46655	61	105	74	77	53	88	46	76	59	30	56	47
peak46656	27	20	46	50	18	39	17	22	21	16	14	17
peak46657	81	76	53	89	98	124	82	51	95	48	87	54
peak46658	197	147	140	155	114	166	94	128	106	75	141	86
peak46659	31	28	20	26	16	31	26	24	37	30	32	43
peak46660	261	251	240	175	382	273	24	25	46	35	79	44
peak46661	506	335	334	370	373	295	283	169	372	288	475	354
peak46662	692	435	445	585	190	422	826	548	1005	643	777	665
peak46663	125	122	119	150	175	165	107	106	117	80	125	76
peak46664	602	399	329	471	224	406	980	715	1100	816	987	919
peak46665	23	17	17	23	10	16	146	118	170	105	107	104
peak46666	43	23	15	9	13	9	137	105	152	86	44	67
peak46667	499	461	404	484	242	382	363	304	434	291	353	266
peak46668	395	413	422	381	465	433	357	378	411	339	412	370
peak46669	144	120	166	124	199	168	112	87	143	125	160	112
peak46670	822	703	698	774	884	802	686	684	685	530	844	647
peak46671	283	237	213	274	365	274	287	147	244	230	207	222
peak46672	200	123	142	174	210	259	142	173	113	150	210	127
peak46673	344	318	318	320	439	459	306	204	342	250	376	283
peak46674	218	206	195	185	215	244	136	78	116	119	208	133
peak46675	570	509	485	575	662	637	271	432	354	274	503	335
peak46676	131	130	134	118	128	129	80	128	103	79	100	82
peak46677	167	131	150	110	120	115	81	77	123	55	159	65
peak46678	39	10	6	12	20	23	0	20	6	4	28	13
peak46679	14	65	42	60	30	64	19	24	28	29	23	23
peak46680	29	14	13	7	24	8	191	93	185	81	83	87
peak46681	50	39	32	33	23	30	217	219	190	122	90	80
peak46682	911	834	743	809	1088	1022	721	762	828	656	843	691
peak46683	18	17	17	12	9	1	50	14	33	21	42	29
peak46684	156	118	121	106	121	134	133	12	140	114	137	76
peak46685	35	29	34	25	53	34	22	27	41	48	33	47
peak46686	86	98	85	68	117	93	77	95	117	82	77	76
peak46687	72	108	99	80	116	116	45	87	69	53	73	80
peak46688	300	265	261	254	291	304	142	175	192	183	266	218
peak46689	71	93	91	87	82	125	66	84	104	69	68	63
peak46690	16	47	35	63	102	90	8	24	17	20	20	10
peak46691	14	69	42	65	63	56	17	13	26	16	13	17
peak46692	23	36	27	23	62	62	10	20	8	20	18	18
peak46693	142	160	98	147	169	176	55	60	41	43	58	57
peak46694	43	38	35	54	49	49	41	42	47	48	47	48
peak46695	105	110	82	98	157	104	51	28	39	43	70	57
peak46696	74	68	46	63	107	124	28	40	44	31	48	46
peak46697	87	120	95	149	215	161	52	51	36	41	64	43
peak46698	26	62	43	51	29	43	42	35	44	44	30	30
peak46699	41	69	79	51	89	111	43	48	52	40	26	55
peak46700	92	200	131	171	436	357	62	54	71	46	68	56
peak46701	86	191	159	238	528	423	53	48	47	59	91	71
peak46702	49	45	38	61	94	67	38	35	42	27	55	38
peak46703	103	169	127	179	169	193	71	89	91	57	85	76
peak46704	28	44	37	52	75	59	16	22	12	25	27	18
peak46705	97	122	102	144	135	138	73	63	76	81	91	66
peak46706	46	80	73	90	116	95	48	42	38	31	43	34
peak46707	86	100	96	116	110	112	81	70	82	86	98	70
peak46708	78	90	108	103	88	118	36	29	36	25	43	38
peak46709	61	75	63	77	90	107	36	25	28	29	36	19
peak46710	113	100	92	120	88	122	20	21	21	18	33	21
peak46711	26	43	46	43	37	43	41	38	36	24	54	30
peak46712	2	2	11	4	4	5	5	4	2	4	1	4
peak46713	148	323	292	349	589	514	61	130	89	68	78	59
peak46714	12	28	4	12	41	33	16	7	14	21	20	15
peak46715	347	330	279	330	350	371	307	252	281	261	313	241
peak46716	152	139	146	116	161	141	101	110	137	120	159	86
peak46717	38	32	21	27	22	31	36	66	44	36	36	47
peak46718	27	33	22	28	22	17	10	21	14	14	15	9
peak46719	21	22	12	9	24	36	38	22	23	23	20	16
peak46720	103	93	49	65	56	73	18	16	49	19	34	45
peak46721	208	140	143	172	100	155	79	50	76	68	79	73
peak46722	34	54	35	53	25	52	77	48	88	35	56	64
peak46723	64	46	74	71	67	119	44	38	53	32	49	40
peak46724	62	59	37	28	57	58	92	70	140	51	79	53
peak46725	79	68	63	94	107	158	45	45	53	37	59	51
peak46726	187	160	115	130	24	102	55	43	87	58	159	81
peak46727	698	464	422	501	330	478	380	202	442	254	539	347
peak46728	106	69	50	50	15	57	28	41	38	38	39	25
peak46729	119	125	122	116	235	196	69	39	64	58	77	55
peak46730	0	4	3	3	2	6	0	3	1	0	1	3
peak46731	49	40	34	27	32	30	23	17	35	15	79	42
peak46732	134	99	120	78	115	122	54	50	45	54	81	57
peak46733	70	39	35	48	58	69	26	50	64	52	76	56
peak46734	79	56	59	69	50	87	128	114	113	64	68	76
peak46735	454	314	280	273	255	239	278	188	306	276	479	350
peak46736	67	66	71	64	62	81	180	155	200	104	113	105
peak46737	61	24	39	16	12	26	58	39	61	66	63	87
peak46738	248	167	172	155	197	200	214	155	271	232	336	293
peak46739	56	37	47	40	31	37	12	8	24	20	38	23
peak46740	149	127	112	118	113	113	81	81	94	55	140	64
peak46741	92	67	70	93	150	112	62	55	75	40	69	43
peak46742	423	338	342	265	388	338	340	311	365	264	355	306
peak46743	462	415	360	420	506	404	389	337	449	332	453	369
peak46744	631	500	503	561	782	716	538	630	653	491	665	558
peak46745	53	35	32	39	46	54	38	44	29	31	31	21
peak46746	153	77	62	51	36	46	103	93	152	104	187	142
peak46747	483	166	237	230	171	164	93	80	127	118	330	179
peak46748	467	282	278	295	195	356	192	157	290	302	577	387
peak46749	137	66	37	64	38	81	88	83	112	97	236	162
peak46750	71	26	47	30	49	92	123	156	132	118	50	99
peak46751	237	116	101	101	45	73	896	528	949	707	645	740
peak46752	510	304	318	297	346	302	394	267	409	350	631	465
peak46753	732	562	537	609	646	617	554	584	634	470	697	547
peak46754	61	49	39	51	70	56	50	51	51	42	50	58
peak46755	66	66	32	62	16	45	49	57	84	59	53	59
peak46756	51	35	49	39	53	27	27	19	37	35	31	35
peak46757	595	478	456	472	692	562	390	281	429	355	509	387
peak46758	503	489	397	465	505	492	480	501	498	453	512	451
peak46759	22	29	20	24	18	36	21	26	32	18	20	15
peak46760	30	41	19	47	73	53	9	11	19	15	13	19
peak46761	35	27	31	28	22	37	12	12	8	13	5	21
peak46762	39	41	27	18	25	35	29	33	30	28	18	18
peak46763	12	14	12	18	4	7	35	23	31	28	48	48
peak46764	19	23	9	16	8	12	65	24	43	22	33	32
peak46765	16	21	22	28	16	8	17	9	16	9	12	11
peak46766	37	37	34	27	42	40	21	45	41	34	34	35
peak46767	12	29	32	25	25	32	33	47	29	19	37	31
peak46768	24	45	20	40	37	56	33	35	40	28	40	18
peak46769	54	66	50	81	63	78	51	75	65	35	43	41
peak46770	29	39	27	32	23	24	43	39	39	28	27	37
peak46771	41	21	31	34	21	22	34	28	37	28	39	25
peak46772	36	29	40	14	19	45	25	29	54	28	24	35
peak46773	6	6	7	23	7	8	23	27	35	52	22	32
peak46774	71	75	66	73	77	78	103	94	105	78	73	91
peak46775	144	45	58	64	44	80	33	50	63	90	151	126
peak46776	29	24	21	20	20	19	12	17	11	9	15	9
peak46777	125	113	102	115	31	59	31	24	43	37	126	70
peak46778	386	146	173	148	56	122	379	290	404	362	474	421
peak46779	67	27	42	34	12	19	204	154	248	237	169	238
peak46780	100	68	64	69	24	68	51	56	63	139	182	159
peak46781	504	315	306	305	169	302	546	375	615	447	640	593
peak46782	50	67	60	58	77	80	37	41	72	52	56	64
peak46783	248	126	119	164	90	184	144	115	212	105	176	120
peak46784	39	36	25	37	32	34	19	40	33	25	40	44
peak46785	17	28	13	29	28	15	112	46	112	24	21	23
peak46786	81	36	33	31	18	30	305	228	330	182	146	180
peak46787	32	34	26	25	15	35	102	59	143	80	39	59
peak46788	23	13	12	15	27	22	25	30	30	11	25	24
peak46789	44	28	20	26	12	26	67	56	75	52	61	83
peak46790	67	79	61	109	103	106	34	16	43	44	60	43
peak46791	7	35	29	23	27	22	14	10	9	6	9	9
peak46792	62	100	119	68	126	94	70	61	56	52	45	41
peak46793	13	24	30	24	90	64	14	32	14	8	20	24
peak46794	278	233	171	204	166	142	83	71	137	175	302	236
peak46795	183	152	145	127	106	95	136	88	147	139	193	172
peak46796	23	25	27	30	48	39	13	26	11	18	19	24
peak46797	1097	825	867	958	1229	1162	522	501	640	563	850	630
peak46798	137	130	98	116	120	92	33	27	30	36	82	66
peak46799	237	223	196	275	140	215	75	65	74	67	113	50
peak46800	173	157	98	111	150	134	41	38	50	16	95	58
peak46801	92	38	45	42	25	41	47	24	54	76	75	62
peak46802	98	109	91	121	80	132	92	36	101	121	158	137
peak46803	92	222	159	243	222	304	111	109	93	134	113	115
peak46804	199	222	220	201	98	209	109	118	141	105	192	101
peak46805	124	143	125	190	320	188	69	54	71	51	113	61
peak46806	51	83	61	95	153	157	37	50	50	37	30	25
peak46807	2	3	4	1	16	8	10	0	14	4	5	5
peak46808	40	30	41	46	39	57	80	50	79	25	45	37
peak46809	643	279	345	332	216	252	186	72	226	197	406	232
peak46810	16	26	20	40	88	65	12	17	21	11	14	16
peak46811	45	43	38	46	72	40	58	36	47	29	76	33
peak46812	66	67	59	84	57	61	26	27	16	20	26	23
peak46813	518	253	345	284	229	264	200	160	242	88	307	122
peak46814	84	64	67	59	88	89	52	27	46	29	59	26
peak46815	59	58	62	58	74	61	45	39	45	39	59	44
peak46816	108	108	77	100	178	128	81	60	48	57	100	53
peak46817	320	417	347	412	682	536	175	178	164	139	238	159
peak46818	12	4	9	10	4	5	0	1	0	2	0	1
peak46819	147	106	90	137	44	84	33	37	29	31	42	23
peak46820	168	176	149	206	89	101	212	138	218	229	317	244
peak46821	383	227	216	226	130	157	209	141	212	205	447	288
peak46822	183	130	94	102	76	106	121	103	122	122	206	182
peak46823	184	105	113	150	105	110	257	251	294	183	216	199
peak46824	14	16	14	14	21	17	27	15	21	12	16	21
peak46825	83	51	62	69	47	72	49	57	43	33	52	62
peak46826	58	68	43	47	71	72	86	47	97	66	79	77
peak46827	160	83	112	108	73	92	364	243	447	238	339	272
peak46828	662	537	521	613	780	624	406	276	495	378	604	391
peak46829	84	72	54	59	75	79	105	134	109	58	88	56
peak46830	57	53	60	27	30	51	35	27	53	47	41	37
peak46831	11	29	15	30	140	44	7	28	20	15	7	19
peak46832	60	71	71	100	86	102	38	65	39	43	55	47
peak46833	18	19	14	19	16	18	5	10	9	3	17	7
peak46834	80	85	88	79	127	122	46	38	33	37	52	36
peak46835	43	61	66	50	62	75	16	23	34	27	25	25
peak46836	26	28	27	40	35	47	16	37	51	37	20	27
peak46837	31	62	36	51	34	52	23	25	26	17	64	31
peak46838	92	142	119	152	124	148	40	63	32	42	76	38
peak46839	31	14	16	22	19	26	18	16	24	18	22	10
peak46840	94	147	144	170	246	229	53	67	67	45	45	42
peak46841	84	145	124	182	246	235	16	47	55	35	39	32
peak46842	122	178	124	190	140	151	75	102	93	58	82	65
peak46843	99	84	73	81	50	68	41	44	38	44	45	40
peak46844	284	276	208	276	252	349	169	165	195	129	233	146
peak46845	52	68	87	98	176	111	37	32	23	23	22	23
peak46846	47	57	40	61	65	63	15	34	21	14	48	22
peak46847	174	189	158	208	289	242	119	147	144	145	149	148
peak46848	62	66	47	93	71	198	36	44	34	30	55	47
peak46849	43	49	38	40	21	30	25	38	38	16	41	35
peak46850	22	53	43	79	50	69	36	19	15	15	35	31
peak46851	109	143	108	147	142	153	60	80	53	31	62	41
peak46852	39	28	35	44	17	48	32	36	44	37	40	47
peak46853	95	91	76	109	107	69	64	52	87	60	117	71
peak46854	232	212	171	257	267	247	87	94	114	74	172	69
peak46855	4	7	3	9	8	7	2	5	4	7	4	4
peak46856	149	322	212	254	559	392	53	42	49	58	74	38
peak46857	94	117	82	134	108	140	74	71	82	48	83	53
peak46858	39	38	35	46	46	60	30	17	22	25	25	33
peak46859	37	46	48	39	68	66	14	26	21	21	41	18
peak46860	115	369	246	338	573	452	33	44	59	32	60	53
peak46861	122	174	120	157	241	224	65	44	62	55	56	73
peak46862	148	211	213	220	187	201	63	66	52	47	76	45
peak46863	148	119	100	118	96	149	43	50	66	40	100	81
peak46864	43	36	44	52	47	50	25	27	26	21	26	28
peak46865	70	41	69	66	39	97	31	73	42	34	72	59
peak46866	42	77	65	46	54	56	53	42	39	42	47	32
peak46867	35	38	38	43	50	28	40	19	48	20	40	39
peak46868	28	51	39	36	37	66	44	34	43	35	54	37
peak46869	103	118	83	123	172	160	52	53	50	30	88	38
peak46870	106	114	84	116	103	123	70	53	60	37	55	36
peak46871	88	84	85	79	123	108	68	57	63	41	111	58
peak46872	377	370	342	413	614	464	191	158	304	186	283	249
peak46873	101	75	73	107	137	160	86	71	83	73	111	55
peak46874	367	337	280	376	415	390	282	294	340	232	346	293
peak46875	28	52	48	42	56	51	13	40	35	16	25	12
peak46876	127	35	40	23	12	21	273	191	327	260	241	262
peak46877	60	97	78	94	127	129	29	96	37	34	27	46
peak46878	60	31	26	39	16	24	175	171	202	102	165	174
peak46879	62	102	63	78	99	103	19	44	19	10	22	22
peak46880	103	84	71	84	58	46	14	30	18	25	43	24
peak46881	80	97	75	80	104	97	34	49	34	28	59	53
peak46882	339	129	157	181	176	176	29	61	43	34	102	48
peak46883	63	52	70	49	54	57	23	72	47	33	47	40
peak46884	161	176	136	191	198	236	105	190	130	134	135	107
peak46885	429	235	256	204	178	250	102	102	137	117	233	102
peak46886	135	109	79	100	67	103	39	39	63	36	63	68
peak46887	412	133	162	184	113	94	264	199	329	281	448	291
peak46888	1033	585	631	647	508	491	707	500	813	684	981	840
peak46889	39	36	39	26	44	43	18	26	15	17	47	25
peak46890	536	311	307	296	237	263	219	145	349	243	488	404
peak46891	1399	1027	1038	1141	1028	1109	1034	859	1067	810	1344	942
peak46892	59	76	73	88	157	139	28	39	43	30	26	34
peak46893	124	223	155	206	385	314	20	39	39	36	76	59
peak46894	792	701	698	771	963	935	511	472	594	430	644	488
peak46895	260	305	233	266	218	315	181	133	216	154	193	122
peak46896	133	283	201	283	211	312	80	114	131	58	92	70
peak46897	43	36	33	47	110	59	24	25	29	27	36	19
peak46898	112	149	100	171	245	314	94	83	112	58	111	98
peak46899	40	27	32	33	26	27	26	25	20	9	36	10
peak46900	45	34	25	28	32	30	66	56	89	47	67	45
peak46901	512	327	362	361	214	294	277	197	307	199	458	223
peak46902	237	186	186	209	168	242	395	372	478	214	290	223
peak46903	535	269	296	297	230	254	153	137	165	135	345	188
peak46904	459	373	320	442	292	416	232	258	282	134	238	98
peak46905	225	240	197	226	211	248	173	250	251	174	301	263
peak46906	239	250	236	287	296	219	75	89	118	90	117	106
peak46907	305	230	204	263	347	305	157	170	203	161	206	195
peak46908	216	214	176	165	244	249	128	174	200	204	192	156
peak46909	41	52	40	36	23	69	51	45	49	42	46	23
peak46910	380	346	298	289	438	366	260	212	294	252	409	302
peak46911	129	180	102	132	179	189	70	126	94	84	127	99
peak46912	163	183	140	175	153	201	115	183	108	95	144	151
peak46913	78	62	31	38	62	75	27	84	64	47	61	31
peak46914	85	53	51	41	51	79	47	45	53	40	78	59
peak46915	172	146	112	135	181	129	146	105	114	106	169	109
peak46916	50	64	53	38	97	70	63	62	50	47	68	65
peak46917	84	68	66	53	85	49	65	65	66	55	68	57
peak46918	62	85	53	40	89	92	52	92	48	43	63	64
peak46919	49	64	50	38	71	60	63	45	56	59	130	90
peak46920	72	65	46	73	73	100	36	49	44	38	40	27
peak46921	5	5	6	3	4	7	3	8	0	4	2	2
peak46922	65	97	81	65	18	56	57	53	59	32	48	50
peak46923	31	34	21	29	65	62	36	71	44	21	35	45
peak46924	34	32	35	27	34	32	53	55	77	57	53	54
peak46925	129	133	115	135	109	145	85	174	78	47	81	73
peak46926	164	117	112	152	149	168	91	103	107	90	78	53
peak46927	63	85	80	67	67	81	45	49	61	29	47	64
peak46928	44	53	40	43	62	63	36	55	40	26	42	29
peak46929	12	8	6	5	11	7	5	15	6	9	10	6
peak46930	64	87	116	115	92	129	39	78	36	41	53	34
peak46931	26	23	33	18	20	10	32	41	61	42	34	33
peak46932	37	36	23	37	31	39	20	33	50	25	30	20
peak46933	53	101	48	117	90	118	83	94	82	60	43	53
peak46934	65	91	56	97	98	123	69	75	89	26	42	40
peak46935	75	59	63	81	73	65	75	50	59	58	68	51
peak46936	70	101	60	99	64	94	132	164	176	58	92	94
peak46937	74	72	62	80	136	146	44	97	102	56	92	84
peak46938	86	81	37	90	80	113	49	53	48	45	82	67
peak46939	21	39	20	33	52	65	23	34	27	24	31	9
peak46940	25	23	13	22	22	18	158	143	168	113	80	93
peak46941	21	26	46	20	22	12	93	102	89	39	27	46
peak46942	47	36	51	48	57	62	69	37	95	60	23	76
peak46943	8	21	11	7	14	10	155	159	197	58	31	62
peak46944	19	16	22	11	8	12	61	69	72	75	77	82
peak46945	103	47	61	58	59	38	435	242	525	189	300	167
peak46946	359	306	284	333	401	346	282	257	301	207	272	225
peak46947	10	11	3	3	11	5	24	5	12	7	12	13
peak46948	14	17	17	8	25	22	16	24	21	19	21	13
peak46949	49	41	54	27	73	48	43	28	71	48	39	35
peak46950	0	4	6	1	0	1	4	7	5	7	5	9
peak46951	118	123	106	99	114	128	99	108	113	99	145	108
peak46952	80	53	54	48	54	50	52	62	65	33	82	54
peak46953	68	106	91	91	147	134	44	80	77	40	56	64
peak46954	120	172	156	202	410	308	118	72	119	96	168	132
peak46955	106	132	81	135	69	154	86	122	113	80	73	78
peak46956	62	72	54	72	105	103	23	43	21	16	35	38
peak46957	42	51	52	41	42	39	27	27	17	19	16	15
peak46958	13	22	25	25	19	15	9	7	6	5	15	9
peak46959	48	98	71	80	97	120	117	97	105	69	104	67
peak46960	74	73	74	59	66	73	48	52	47	63	131	93
peak46961	2	3	2	4	4	4	7	9	9	5	4	8
peak46962	37	31	32	29	28	34	54	73	84	61	54	67
peak46963	72	85	68	68	80	98	35	56	37	54	63	37
peak46964	61	74	76	62	56	64	100	69	107	72	76	66
peak46965	28	30	44	28	64	43	21	27	34	15	27	33
peak46966	63	54	47	52	93	82	59	85	66	42	63	50
peak46967	193	318	252	303	578	502	90	40	107	78	112	80
peak46968	261	353	402	405	618	500	32	17	43	58	49	40
peak46969	142	205	153	260	473	412	117	95	101	84	117	88
peak46970	97	71	85	104	55	36	54	52	46	47	59	44
peak46971	79	53	74	90	70	86	37	50	50	30	44	31
peak46972	95	65	76	96	65	79	19	34	27	27	30	27
peak46973	119	180	107	151	259	208	58	33	58	61	55	35
peak46974	97	116	83	119	94	113	72	94	72	71	51	68
peak46975	113	155	103	127	120	173	56	34	41	44	55	42
peak46976	180	130	119	139	97	111	61	60	74	43	90	61
peak46977	49	48	54	43	64	62	36	22	27	33	24	25
peak46978	50	41	41	48	65	65	88	65	105	56	34	45
peak46979	104	93	120	138	75	104	70	64	83	36	83	58
peak46980	177	149	142	137	161	171	56	65	97	56	75	68
peak46981	76	104	98	85	89	82	88	37	100	38	88	43
peak46982	73	66	69	80	109	93	28	44	30	28	65	35
peak46983	64	25	28	25	23	38	60	31	65	36	69	76
peak46984	47	37	21	28	19	16	32	20	57	42	39	29
peak46985	54	92	87	76	51	82	66	35	88	35	62	48
peak46986	18	29	19	21	43	37	14	14	17	9	12	20
peak46987	66	91	82	41	80	90	131	175	135	102	117	103
peak46988	29	47	55	38	64	61	25	19	30	17	35	35
peak46989	15	23	22	11	18	4	16	16	19	13	22	26
peak46990	21	29	11	38	75	27	12	16	7	12	18	19
peak46991	8	9	11	18	12	10	31	27	30	23	20	8
peak46992	64	55	40	59	37	52	56	70	107	64	75	63
peak46993	56	53	60	74	68	63	44	41	48	32	70	40
peak46994	301	272	253	239	296	307	230	236	257	178	304	213
peak46995	12	29	13	12	12	24	72	39	82	30	20	25
peak46996	91	116	74	110	80	148	95	52	99	68	119	71
peak46997	34	17	30	21	24	28	20	26	40	20	51	29
peak46998	10	2	3	6	1	2	22	19	10	5	3	8
peak46999	7	6	7	8	2	2	34	25	23	14	11	9
peak47000	77	76	96	54	104	98	82	116	89	46	68	41
peak47001	57	89	38	79	79	64	195	128	221	137	131	128
peak47002	62	82	66	78	48	114	123	109	118	58	80	71
peak47003	175	122	100	103	139	125	291	114	397	224	288	281
peak47004	25	37	23	24	20	20	256	132	244	51	88	69
peak47005	152	110	101	85	68	98	72	58	145	96	112	107
peak47006	212	109	101	93	58	67	191	75	239	150	225	198
peak47007	7	16	5	17	14	19	8	17	20	19	14	17
peak47008	48	36	47	43	46	55	42	21	44	42	56	34
peak47009	1	4	2	5	1	1	3	8	6	2	2	5
peak47010	32	52	26	32	18	58	33	68	58	30	24	29
peak47011	46	39	25	30	22	41	40	40	65	30	32	43
peak47012	208	189	151	214	233	248	213	271	183	144	204	161
peak47013	203	182	165	215	233	222	163	136	123	125	192	155
peak47014	82	50	30	38	33	22	257	173	286	179	126	187
peak47015	283	233	250	316	394	331	118	134	105	99	202	139
peak47016	38	18	18	23	21	24	47	31	43	26	22	25
peak47017	37	19	24	7	7	15	21	27	22	10	24	5
peak47018	12	60	24	35	40	38	24	12	7	9	6	7
peak47019	29	30	39	29	11	40	29	40	27	16	30	34
peak47020	25	27	22	40	12	28	32	29	51	35	26	21
peak47021	14	12	9	5	8	5	15	15	19	16	7	6
peak47022	10	17	20	20	13	19	12	9	22	26	28	20
peak47023	65	94	98	133	52	99	73	77	101	88	55	70
peak47024	30	45	37	59	22	31	32	70	57	19	27	21
peak47025	12	12	10	11	53	25	21	32	40	22	18	28
peak47026	32	23	31	17	15	30	31	11	31	27	23	11
peak47027	96	55	66	86	128	80	37	34	32	39	39	23
peak47028	90	123	104	157	172	161	72	112	87	55	126	86
peak47029	37	31	34	40	60	59	36	21	19	22	43	24
peak47030	209	135	131	146	74	154	83	101	119	68	190	82
peak47031	31	22	19	3	10	19	26	42	44	34	27	25
peak47032	435	390	350	401	483	422	347	305	433	287	462	355
peak47033	43	37	22	31	57	32	43	4	31	45	72	41
peak47034	99	42	87	64	107	79	68	57	93	70	102	92
peak47035	117	79	74	69	74	74	88	71	72	46	133	53
peak47036	449	272	244	234	127	184	147	232	149	135	319	238
peak47037	123	113	86	88	75	60	102	103	117	73	137	93
peak47038	135	42	54	31	37	35	81	72	107	56	133	51
peak47039	229	102	117	78	39	59	22	20	51	34	87	40
peak47040	186	67	89	88	68	52	66	22	57	63	123	77
peak47041	138	73	58	49	63	50	84	29	78	61	117	71
peak47042	49	54	63	63	62	54	50	18	46	33	60	35
peak47043	81	76	89	94	84	60	80	67	97	92	112	89
peak47044	33	35	60	53	43	88	23	24	33	16	32	20
peak47045	16	28	35	30	70	69	15	25	23	8	14	16
peak47046	27	20	9	15	34	20	43	35	66	40	50	34
peak47047	71	76	65	57	32	62	157	120	133	133	157	199
peak47048	36	34	14	18	12	17	35	39	25	14	22	27
peak47049	27	23	19	34	129	96	5	18	14	18	21	9
peak47050	282	389	346	383	584	541	168	185	189	153	214	190
peak47051	121	147	119	139	195	178	109	79	109	60	125	85
peak47052	38	17	23	22	34	36	30	30	31	19	27	28
peak47053	102	126	86	75	70	108	111	150	112	95	112	113
peak47054	432	398	374	426	457	407	287	234	297	233	377	279
peak47055	149	125	137	115	80	133	98	82	115	71	120	50
peak47056	31	22	30	18	43	39	11	12	11	14	22	7
peak47057	40	32	19	35	29	29	26	26	31	24	41	26
peak47058	72	90	52	76	42	57	48	34	36	26	53	34
peak47059	66	64	40	72	43	66	49	74	59	22	86	69
peak47060	134	142	108	125	70	94	104	103	70	37	60	60
peak47061	76	90	49	63	86	102	40	39	46	33	53	29
peak47062	580	497	423	414	608	538	408	311	404	334	459	386
peak47063	30	42	38	59	54	68	37	39	37	22	27	17
peak47064	38	33	24	20	148	103	24	42	34	23	33	17
peak47065	46	19	32	29	25	10	142	127	98	79	110	92
peak47066	87	97	90	151	89	143	41	53	47	21	49	28
peak47067	227	265	229	277	564	418	125	134	136	70	219	93
peak47068	183	164	132	148	154	167	105	109	128	92	152	80
peak47069	23	31	31	29	36	46	23	27	25	9	32	25
peak47070	697	632	628	749	846	784	438	420	498	388	504	419
peak47071	21	15	17	22	25	16	27	20	17	19	16	18
peak47072	38	53	42	35	30	31	40	19	50	23	47	54
peak47073	21	28	43	27	29	19	9	16	20	13	19	12
peak47074	92	104	104	73	154	94	90	73	98	78	104	88
peak47075	364	328	322	339	536	538	255	220	281	198	352	269
peak47076	406	426	352	367	537	515	372	396	395	244	462	341
peak47077	66	97	72	89	180	132	35	51	55	23	56	46
peak47078	25	33	34	30	129	67	36	41	49	33	31	30
peak47079	44	57	51	57	100	62	28	41	39	28	22	42
peak47080	58	37	31	35	148	56	25	28	18	24	24	23
peak47081	248	258	201	263	355	283	243	177	272	173	266	216
peak47082	90	77	74	82	75	89	82	63	94	54	96	63
peak47083	90	102	83	90	115	94	50	43	49	52	87	40
peak47084	104	100	98	115	132	114	32	53	38	31	70	36
peak47085	96	104	97	104	75	90	82	94	76	48	77	63
peak47086	89	114	113	135	127	144	35	81	40	76	76	54
peak47087	124	61	52	57	37	82	427	371	562	406	468	447
peak47088	255	202	157	232	123	180	105	95	121	113	216	122
peak47089	1078	616	684	757	780	824	880	759	930	771	1052	843
peak47090	313	145	139	116	57	89	100	75	81	127	173	153
peak47091	287	222	220	278	261	243	85	119	93	68	188	83
peak47092	181	152	119	161	113	153	70	76	70	61	119	71
peak47093	106	93	74	116	123	134	55	41	57	52	77	61
peak47094	62	41	60	43	86	58	20	12	33	34	33	22
peak47095	168	118	142	147	105	137	38	47	47	67	84	80
peak47096	54	64	60	53	95	71	71	90	92	80	129	103
peak47097	107	113	84	65	52	73	28	36	29	44	46	42
peak47098	26	32	23	32	6	28	4	7	7	5	11	4
peak47099	151	133	109	121	81	98	77	89	103	87	169	91
peak47100	113	100	99	98	125	114	50	43	69	50	87	57
peak47101	104	124	81	115	71	87	44	35	49	41	64	62
peak47102	6	11	8	7	3	5	4	3	3	4	6	4
peak47103	148	109	84	96	66	96	127	87	145	104	116	104
peak47104	112	118	73	117	164	105	76	73	91	67	110	64
peak47105	56	21	30	19	29	30	10	9	12	14	31	15
peak47106	81	74	64	75	46	85	182	132	198	107	69	87
peak47107	90	56	89	119	33	69	25	23	20	23	25	18
peak47108	81	95	66	71	100	78	70	102	102	81	138	87
peak47109	100	88	45	68	124	104	39	24	36	34	47	27
peak47110	37	41	33	41	35	19	8	13	16	13	33	20
peak47111	106	105	98	102	62	74	54	35	64	50	80	78
peak47112	127	88	66	74	53	57	25	9	15	23	32	27
peak47113	23	12	17	26	27	33	28	26	32	30	41	36
peak47114	201	137	135	159	108	127	142	77	167	106	212	158
peak47115	45	14	38	32	21	19	21	36	29	24	31	21
peak47116	37	42	26	46	74	73	6	21	8	14	15	20
peak47117	176	189	170	199	203	225	104	119	145	112	128	118
peak47118	156	115	118	148	73	66	20	34	32	41	41	28
peak47119	267	293	262	267	397	312	100	99	151	108	184	131
peak47120	36	57	37	50	22	40	18	21	30	13	23	6
peak47121	145	143	113	174	103	151	31	43	47	54	56	54
peak47122	17	21	22	11	11	27	10	13	11	11	16	13
peak47123	5	6	13	13	4	8	21	36	33	13	13	20
peak47124	42	65	58	73	81	65	11	32	39	23	45	29
peak47125	79	83	41	76	92	77	49	46	61	26	46	23
peak47126	95	95	84	116	86	156	13	24	30	33	42	35
peak47127	120	87	85	105	96	109	48	44	55	57	75	63
peak47128	134	151	124	172	156	160	86	80	88	85	131	73
peak47129	96	60	41	75	65	66	47	27	42	50	72	44
peak47130	184	183	173	247	203	163	56	70	80	79	77	53
peak47131	25	42	29	40	25	17	9	6	14	8	26	12
peak47132	33	44	24	16	20	17	0	4	8	12	10	7
peak47133	16	24	9	13	24	25	27	35	35	19	24	23
peak47134	105	164	117	153	84	146	39	63	46	36	53	30
peak47135	619	637	514	611	716	698	628	493	524	380	626	490
peak47136	225	214	216	237	247	250	289	226	284	214	210	196
peak47137	35	12	21	27	72	50	7	32	19	15	20	9
peak47138	46	40	32	55	57	59	21	39	33	14	37	26
peak47139	32	25	28	27	41	31	19	23	33	53	17	29
peak47140	26	34	21	31	50	48	11	18	20	19	18	24
peak47141	59	35	55	42	55	76	19	15	51	29	40	33
peak47142	21	34	39	34	64	66	0	18	12	10	14	15
peak47143	26	21	22	30	38	41	22	21	12	25	15	15
peak47144	37	46	36	60	136	90	14	22	15	11	29	8
peak47145	54	72	55	65	89	72	42	37	67	30	47	50
peak47146	26	38	29	44	31	30	2	29	24	20	13	23
peak47147	32	38	29	45	56	71	17	31	24	17	39	29
peak47148	72	89	68	116	107	105	48	73	72	54	69	54
peak47149	43	54	39	53	69	78	16	28	23	20	32	16
peak47150	69	75	80	87	128	93	29	31	49	37	61	27
peak47151	130	128	155	147	164	187	79	89	77	66	100	68
peak47152	72	120	78	93	88	89	35	18	42	32	44	23
peak47153	113	80	76	85	144	154	21	42	44	48	53	29
peak47154	21	31	22	49	15	24	26	56	19	23	39	27
peak47155	16	22	20	22	36	29	9	10	10	13	11	16
peak47156	119	250	191	237	439	350	60	46	73	37	112	60
peak47157	379	396	301	358	549	477	261	301	273	202	361	271
peak47158	40	23	20	39	62	47	19	30	46	16	23	31
peak47159	1038	1073	925	835	1275	1163	771	733	887	750	990	722
peak47160	190	228	202	274	162	214	63	88	95	69	91	54
peak47161	30	22	11	14	10	17	138	87	177	167	157	176
peak47162	249	173	181	132	104	114	272	152	357	332	498	403
peak47163	23	15	18	16	25	18	21	22	34	37	79	58
peak47164	74	66	47	52	28	65	311	164	387	180	267	176
peak47165	7	12	6	6	2	1	86	70	128	37	24	32
peak47166	73	24	27	18	3	12	375	182	374	288	282	306
peak47167	923	621	652	775	845	806	579	434	681	545	899	649
peak47168	201	209	174	213	101	168	244	131	193	153	241	162
peak47169	323	346	301	292	522	367	48	50	47	19	98	52
peak47170	490	456	363	383	309	362	320	207	330	352	384	393
peak47171	98	85	73	73	225	102	42	60	35	32	83	43
peak47172	50	54	58	53	46	53	28	34	25	40	49	36
peak47173	30	36	28	27	20	36	49	36	44	33	40	29
peak47174	69	63	70	65	118	81	48	76	71	51	66	62
peak47175	331	314	288	277	367	373	287	427	310	265	306	269
peak47176	183	217	167	215	195	235	139	181	196	126	165	88
peak47177	9	23	14	17	33	19	15	9	12	5	7	9
peak47178	82	104	76	114	156	131	58	65	63	44	76	64
peak47179	129	159	129	181	214	151	101	66	121	112	117	87
peak47180	54	48	69	67	84	59	30	50	26	20	32	31
peak47181	68	78	63	80	81	104	42	35	40	35	53	29
peak47182	119	107	124	146	116	136	103	65	116	102	175	104
peak47183	188	185	126	193	213	245	147	98	134	107	150	115
peak47184	5	24	16	11	48	49	2	7	18	2	11	14
peak47185	134	150	119	162	171	190	133	26	132	99	203	137
peak47186	196	168	132	172	214	217	156	153	169	114	203	143
peak47187	21	17	22	12	10	17	16	54	23	18	20	15
peak47188	139	118	126	98	163	132	92	100	124	70	117	79
peak47189	135	141	101	117	169	154	116	77	137	88	140	101
peak47190	224	187	177	221	199	204	122	156	126	87	146	97
peak47191	54	58	50	46	60	49	66	39	53	43	52	34
peak47192	80	63	53	45	63	117	107	73	120	62	107	109
peak47193	65	54	41	45	17	27	74	59	85	48	63	48
peak47194	181	193	156	236	242	245	92	103	109	106	134	123
peak47195	65	37	33	34	24	49	61	51	70	25	51	34
peak47196	240	196	155	108	90	114	175	185	150	79	138	56
peak47197	39	44	39	32	31	52	13	26	27	19	26	20
peak47198	61	61	26	56	40	51	46	42	56	44	61	53
peak47199	86	94	87	78	73	100	46	39	55	54	74	76
peak47200	63	70	53	60	48	68	109	72	82	69	81	72
peak47201	24	34	22	30	31	46	23	26	14	10	44	25
peak47202	185	129	157	102	148	151	70	48	58	52	97	57
peak47203	97	79	72	71	40	102	41	30	48	35	55	40
peak47204	72	81	73	77	45	53	57	57	51	38	47	33
peak47205	178	94	111	127	46	57	48	77	88	85	139	95
peak47206	804	580	622	648	917	938	514	313	641	524	937	607
peak47207	153	79	101	92	47	81	52	80	79	47	155	85
peak47208	69	58	48	52	62	43	43	42	36	78	151	91
peak47209	63	81	50	79	26	64	39	35	44	34	69	31
peak47210	28	15	21	12	11	34	3	29	13	22	12	23
peak47211	29	37	23	30	38	64	12	11	24	23	44	27
peak47212	191	166	162	228	97	190	115	147	135	93	137	118
peak47213	215	158	142	200	173	171	238	156	365	251	306	268
peak47214	69	73	42	55	36	34	125	100	126	38	65	68
peak47215	63	63	52	72	78	107	26	34	43	33	42	38
peak47216	66	46	25	34	26	48	43	26	73	85	180	108
peak47217	75	79	38	65	31	58	47	40	38	53	61	44
peak47218	67	54	49	55	44	47	20	23	12	19	50	19
peak47219	168	119	99	106	86	104	77	60	67	62	98	73
peak47220	203	145	156	175	130	108	107	127	131	81	225	118
peak47221	240	124	145	112	73	113	193	125	203	159	261	195
peak47222	259	132	145	124	115	136	182	123	216	81	235	129
peak47223	64	97	95	63	94	70	27	19	15	19	44	39
peak47224	72	60	76	81	44	72	85	64	82	67	100	89
peak47225	64	57	54	78	46	72	51	58	42	47	65	44
peak47226	4	9	7	3	14	4	5	4	4	2	9	5
peak47227	146	132	123	190	179	236	91	69	99	39	91	74
peak47228	58	75	45	64	65	64	12	29	13	18	32	35
peak47229	72	52	52	48	42	75	46	62	61	44	74	54
peak47230	79	75	57	92	49	61	68	70	84	86	107	85
peak47231	95	96	69	85	86	129	109	101	112	66	93	83
peak47232	182	181	101	188	132	186	83	88	121	106	137	94
peak47233	20	5	13	8	4	8	10	11	16	8	27	16
peak47234	48	52	39	43	63	79	24	50	33	40	65	45
peak47235	116	122	69	121	78	136	75	105	82	61	103	97
peak47236	123	114	67	96	77	106	57	71	94	56	91	62
peak47237	134	182	70	109	118	159	727	604	902	542	367	484
peak47238	446	118	149	134	43	61	164	104	195	211	260	215
peak47239	390	130	116	117	37	46	179	157	281	191	406	249
peak47240	258	76	72	58	24	30	77	61	121	109	352	175
peak47241	400	162	163	148	78	88	280	182	376	314	497	331
peak47242	80	29	42	34	11	30	76	39	78	45	75	64
peak47243	147	139	130	139	53	87	366	294	544	259	205	274
peak47244	146	90	76	73	64	80	206	133	297	231	278	254
peak47245	155	132	118	117	120	151	77	55	76	75	161	78
peak47246	18	40	23	15	16	7	24	21	42	16	37	27
peak47247	402	352	358	351	493	467	300	305	311	256	372	345
peak47248	399	379	356	381	380	419	310	447	411	306	446	338
peak47249	190	160	133	130	198	162	120	76	123	118	149	112
peak47250	780	818	761	783	1209	1090	398	571	637	397	583	477
peak47251	643	470	520	431	596	604	398	424	545	422	530	462
peak47252	423	345	292	305	380	345	299	253	334	254	388	292
peak47253	376	295	252	322	345	352	222	231	284	209	342	203
peak47254	86	101	85	89	106	58	78	35	92	45	130	92
peak47255	77	154	110	133	189	224	34	108	56	56	87	77
peak47256	118	143	109	84	102	121	42	69	81	67	75	58
peak47257	133	125	58	115	141	160	96	123	103	92	74	123
peak47258	420	303	270	310	375	381	376	286	442	354	461	372
peak47259	7	10	16	6	28	20	8	10	12	11	5	13
peak47260	87	113	83	102	176	178	32	40	42	35	53	44
peak47261	72	56	72	67	37	71	55	51	59	28	60	43
peak47262	11	27	25	48	12	27	20	10	22	10	13	6
peak47263	72	133	100	107	130	148	41	40	52	56	80	78
peak47264	19	23	18	35	27	48	18	19	15	26	22	13
peak47265	46	46	49	57	29	44	28	29	34	28	35	30
peak47266	25	29	17	23	27	27	18	16	25	15	25	23
peak47267	21	30	33	22	25	36	33	39	30	35	22	26
peak47268	66	92	95	59	111	97	32	34	33	23	34	35
peak47269	19	33	34	30	32	45	11	11	20	11	19	11
peak47270	13	2	4	8	4	4	18	67	60	41	11	37
peak47271	6	11	16	7	6	6	139	156	170	54	69	64
peak47272	368	292	262	314	189	316	376	531	433	321	410	321
peak47273	116	53	24	34	15	7	179	123	266	138	144	160
peak47274	17	14	19	13	5	11	14	15	32	15	31	29
peak47275	324	361	337	368	399	404	212	156	200	152	239	181
peak47276	71	46	43	47	61	70	135	105	167	110	124	93
peak47277	205	199	176	180	142	230	226	199	237	135	222	128
peak47278	38	38	44	48	21	41	26	30	25	21	32	31
peak47279	19	23	38	33	35	40	17	23	39	12	33	15
peak47280	222	118	132	129	184	134	67	64	95	63	105	71
peak47281	38	45	29	44	40	44	7	20	41	22	25	18
peak47282	46	78	80	93	66	135	52	33	47	28	36	46
peak47283	18	26	9	19	30	30	8	26	20	10	16	11
peak47284	555	512	437	439	645	610	559	591	537	412	583	496
peak47285	21	31	16	24	16	25	25	36	26	13	24	16
peak47286	194	232	157	166	245	250	192	173	162	108	176	130
peak47287	15	26	34	43	25	40	12	18	15	17	17	16
peak47288	56	29	37	49	46	49	38	49	52	51	52	30
peak47289	26	35	51	50	56	55	22	26	50	23	47	31
peak47290	68	75	75	58	47	81	44	53	54	44	41	31
peak47291	24	88	58	55	71	68	46	67	37	64	29	53
peak47292	24	13	17	18	16	15	22	16	18	16	25	14
peak47293	269	278	256	325	246	332	179	181	233	209	203	143
peak47294	61	143	105	151	238	228	25	15	38	22	38	28
peak47295	66	246	165	199	351	405	28	16	28	28	32	18
peak47296	15	7	6	2	7	11	31	27	49	41	65	54
peak47297	116	44	70	49	26	22	584	367	580	330	331	336
peak47298	49	30	22	19	39	27	31	15	53	26	84	69
peak47299	276	310	249	216	353	356	209	219	234	182	281	243
peak47300	674	539	439	568	344	450	426	330	436	461	678	507
peak47301	575	505	416	456	284	609	624	299	704	555	866	695
peak47302	38	25	31	40	28	27	23	9	15	13	32	22
peak47303	103	130	73	138	144	138	42	34	42	50	67	46
peak47304	10	9	11	15	12	4	2	15	5	5	4	2
peak47305	99	110	83	117	101	114	70	98	77	70	80	67
peak47306	165	110	98	135	97	118	124	106	127	82	99	121
peak47307	64	62	63	81	43	55	31	31	39	17	37	24
peak47308	42	59	43	88	129	139	24	49	61	28	76	55
peak47309	26	25	28	14	27	32	10	14	10	17	19	7
peak47310	80	100	82	103	84	83	30	85	51	36	48	39
peak47311	71	82	74	82	83	89	67	55	79	66	53	43
peak47312	34	27	22	24	24	29	17	16	33	24	23	10
peak47313	53	68	79	87	58	68	66	79	51	26	54	52
peak47314	236	124	138	109	81	102	36	53	30	30	76	54
peak47315	44	34	50	33	37	55	27	35	27	37	40	29
peak47316	27	9	13	9	23	20	13	12	15	9	8	1
peak47317	77	55	68	55	70	60	88	67	116	38	72	45
peak47318	85	95	78	106	153	146	46	91	50	53	74	66
peak47319	36	38	50	72	65	68	57	101	50	21	42	23
peak47320	60	45	39	61	55	36	56	79	60	38	36	39
peak47321	35	52	38	95	122	76	30	24	38	38	36	18
peak47322	626	475	494	487	633	695	478	437	456	357	513	396
peak47323	67	66	66	55	111	77	63	31	36	48	58	68
peak47324	115	74	90	113	127	144	39	20	39	32	83	19
peak47325	25	18	17	8	47	29	27	15	16	22	30	10
peak47326	205	210	193	166	253	177	166	112	182	168	198	197
peak47327	240	209	177	167	249	222	135	136	173	169	215	148
peak47328	16	36	31	20	14	25	19	29	35	22	27	26
peak47329	17	12	12	7	12	4	5	6	4	0	11	14
peak47330	129	152	116	174	159	161	89	76	124	103	109	95
peak47331	73	99	114	119	114	162	71	81	83	74	85	70
peak47332	65	78	64	64	65	69	45	53	50	49	45	42
peak47333	102	143	140	168	130	160	92	96	155	101	117	114
peak47334	71	83	73	74	35	67	81	94	76	85	78	70
peak47335	33	38	23	31	24	26	13	14	14	12	18	11
peak47336	13	20	14	15	29	40	11	8	15	16	6	8
peak47337	68	100	72	76	103	100	32	46	52	21	60	40
peak47338	79	57	53	58	136	90	90	67	106	59	67	42
peak47339	92	109	108	121	158	114	43	26	50	52	57	52
peak47340	99	66	131	79	103	101	26	28	33	25	48	31
peak47341	57	42	38	27	91	88	35	42	42	26	43	27
peak47342	30	59	43	70	120	81	17	22	20	18	30	31
peak47343	62	113	97	124	308	224	69	44	62	42	66	56
peak47344	105	126	137	130	177	133	17	52	46	45	43	21
peak47345	19	51	30	50	135	102	12	9	12	9	7	7
peak47346	4	16	10	14	8	11	12	4	3	3	9	6
peak47347	13	22	17	23	22	27	27	29	33	9	23	17
peak47348	56	78	89	100	132	129	44	44	47	36	43	50
peak47349	22	38	30	32	86	60	12	9	14	6	24	30
peak47350	177	180	198	178	268	206	105	87	110	90	105	81
peak47351	24	38	31	12	36	31	39	70	42	10	31	21
peak47352	11	12	9	12	13	15	5	8	10	6	13	11
peak47353	42	26	35	31	36	38	41	40	28	19	44	29
peak47354	12	31	23	17	30	23	30	36	38	24	39	24
peak47355	123	106	125	125	96	175	212	175	233	185	230	213
peak47356	53	41	42	33	31	44	44	49	43	46	51	39
peak47357	54	55	31	45	25	20	46	53	61	46	60	49
peak47358	23	33	32	30	28	33	63	57	71	24	41	45
peak47359	240	212	189	128	216	219	199	238	269	189	269	172
peak47360	158	213	134	109	228	177	171	115	206	130	166	165
peak47361	829	847	783	659	1007	953	722	639	769	562	850	678
peak47362	144	146	142	133	113	132	154	165	199	106	113	135
peak47363	21	14	11	14	32	44	22	18	20	21	14	14
peak47364	435	424	385	375	473	502	336	358	417	296	450	300
peak47365	127	224	195	230	450	376	105	87	129	66	109	112
peak47366	32	29	35	43	10	16	24	11	23	19	24	15
peak47367	668	623	540	564	796	692	522	517	554	362	550	442
peak47368	60	67	79	79	97	98	57	103	65	56	72	25
peak47369	25	47	17	44	51	61	44	94	42	30	28	33
peak47370	57	53	85	61	46	39	27	55	42	27	51	32
peak47371	65	59	72	54	63	79	117	122	94	121	72	44
peak47372	60	56	57	79	53	64	50	52	52	41	67	45
peak47373	759	626	639	667	635	714	464	401	606	455	657	511
peak47374	109	32	45	48	30	40	83	44	99	91	155	109
peak47375	17	16	20	26	31	36	9	8	7	4	6	6
peak47376	93	101	99	118	119	156	43	52	64	39	69	51
peak47377	47	42	51	45	94	104	35	22	28	31	46	23
peak47378	137	179	129	175	71	110	103	94	119	84	101	56
peak47379	27	29	28	12	12	21	14	12	16	14	41	19
peak47380	121	173	146	132	157	179	102	112	133	118	119	78
peak47381	19	21	28	22	9	24	18	5	19	11	34	6
peak47382	34	32	20	33	36	40	20	10	24	13	23	21
peak47383	147	289	139	175	160	186	156	219	122	113	130	173
peak47384	56	67	55	63	75	65	65	42	36	40	39	40
peak47385	536	606	483	610	765	724	482	406	445	410	530	469
peak47386	30	41	22	24	17	27	58	69	71	18	26	27
peak47387	27	43	22	39	109	83	20	28	33	16	16	18
peak47388	73	41	39	68	37	32	62	46	51	44	79	60
peak47389	12	17	19	21	13	13	9	15	8	12	14	17
peak47390	46	55	53	51	88	65	68	51	48	58	61	64
peak47391	121	147	110	92	86	108	108	88	112	82	143	129
peak47392	12	23	29	25	13	20	21	10	15	12	7	5
peak47393	99	83	73	126	161	135	122	108	124	78	132	80
peak47394	224	302	225	291	427	340	264	248	280	228	304	221
peak47395	348	378	300	335	414	433	325	288	319	216	368	230
peak47396	19	43	45	41	19	43	28	26	33	23	20	36
peak47397	16	15	23	24	38	29	14	5	15	21	10	10
peak47398	95	155	111	139	70	115	57	55	44	47	38	53
peak47399	47	65	58	55	40	48	34	18	34	18	25	25
peak47400	22	31	27	41	70	62	25	23	30	17	35	18
peak47401	22	45	28	53	46	41	23	25	20	13	15	18
peak47402	42	70	98	107	127	119	64	89	74	45	29	40
peak47403	33	41	31	54	38	57	21	39	22	14	25	26
peak47404	35	32	56	60	56	59	13	17	24	22	21	22
peak47405	15	44	45	57	56	57	15	39	26	29	16	24
peak47406	62	64	73	72	89	72	25	31	36	38	73	54
peak47407	58	75	69	77	104	90	45	40	48	43	78	29
peak47408	23	33	21	47	33	43	8	13	21	10	18	15
peak47409	91	138	105	125	212	261	74	101	68	42	76	46
peak47410	52	54	40	55	63	85	31	40	47	25	36	40
peak47411	335	325	294	333	390	415	311	284	340	257	361	228
peak47412	81	75	81	92	91	75	35	29	33	39	36	28
peak47413	47	48	41	50	73	68	37	42	59	41	57	21
peak47414	9	15	20	17	56	54	7	10	14	20	14	14
peak47415	19	49	36	27	47	37	40	40	40	26	32	29
peak47416	18	26	14	35	33	41	14	33	13	14	16	9
peak47417	84	126	108	128	119	112	115	107	92	83	89	96
peak47418	40	16	23	45	64	33	16	18	21	11	22	18
peak47419	45	80	69	99	65	67	89	51	93	56	61	53
peak47420	14	24	17	22	44	40	9	10	13	5	14	15
peak47421	26	49	50	66	54	49	14	29	20	24	22	14
peak47422	26	40	26	34	40	35	9	11	13	2	7	8
peak47423	30	47	53	57	63	66	28	40	18	20	35	6
peak47424	50	85	61	78	87	112	37	37	24	21	47	30
peak47425	7	11	5	8	8	17	0	2	4	0	5	11
peak47426	12	14	10	16	20	37	6	7	10	13	13	13
peak47427	44	81	75	85	102	97	12	44	28	24	44	33
peak47428	81	103	85	81	161	181	88	60	92	78	85	67
peak47429	16	2	8	3	0	0	47	3	19	26	32	31
peak47430	108	174	186	174	349	252	18	15	16	14	36	18
peak47431	98	123	76	111	88	123	109	93	106	79	93	104
peak47432	97	65	87	86	49	94	59	99	40	47	54	38
peak47433	100	66	72	107	94	115	84	87	67	57	94	60
peak47434	37	16	7	18	22	44	15	87	4	12	26	20
peak47435	284	262	267	308	371	296	242	204	258	173	242	193
peak47436	3	6	4	4	9	3	3	0	5	0	2	2
peak47437	13	38	34	31	46	31	7	6	4	2	12	8
peak47438	28	53	56	45	34	48	5	21	24	9	19	16
peak47439	48	41	44	28	54	44	35	26	60	37	37	29
peak47440	76	100	78	73	91	107	25	11	20	24	39	36
peak47441	48	41	24	44	44	55	21	25	31	22	34	40
peak47442	119	101	139	113	84	114	29	36	4	22	39	11
peak47443	69	76	55	39	85	68	24	17	16	42	47	29
peak47444	36	55	56	49	45	52	22	5	18	17	19	9
peak47445	22	35	49	64	63	87	15	22	28	20	22	25
peak47446	3	8	4	11	14	11	1	6	2	1	1	1
peak47447	109	113	113	126	91	105	27	31	54	45	48	49
peak47448	99	104	91	109	139	127	43	56	62	41	67	35
peak47449	18	27	28	23	31	34	31	25	14	17	15	32
peak47450	41	71	67	58	78	77	23	22	17	23	39	20
peak47451	81	131	113	151	177	155	55	65	68	54	54	29
peak47452	13	28	28	15	23	26	26	26	33	19	23	26
peak47453	26	30	26	32	24	36	12	26	16	4	11	15
peak47454	106	229	172	211	382	239	7	13	4	15	15	6
peak47455	90	153	85	124	100	188	56	37	54	38	92	40
peak47456	158	247	206	275	190	430	86	86	92	63	99	110
peak47457	98	64	60	53	59	39	228	117	219	185	169	173
peak47458	30	73	33	41	94	77	12	24	15	10	13	16
peak47459	65	89	83	112	106	104	38	56	42	40	50	33
peak47460	86	124	120	146	109	126	44	44	52	45	63	68
peak47461	35	74	34	87	76	93	21	27	20	19	49	40
peak47462	75	85	73	71	114	132	26	36	36	22	38	40
peak47463	52	48	36	54	81	83	41	28	30	35	58	17
peak47464	35	74	75	60	94	93	24	38	41	21	29	23
peak47465	37	62	64	58	79	59	12	18	3	3	13	11
peak47466	32	53	29	51	57	61	23	13	17	14	15	18
peak47467	52	61	63	97	60	88	55	49	53	48	72	53
peak47468	69	56	63	49	76	86	28	27	31	28	45	29
peak47469	29	44	37	60	38	51	15	15	14	9	22	19
peak47470	135	189	161	246	381	318	39	43	43	31	58	54
peak47471	33	44	37	62	77	61	12	21	18	19	40	24
peak47472	83	81	87	87	69	70	29	42	23	50	36	17
peak47473	56	79	65	64	68	63	26	27	17	17	29	25
peak47474	39	57	37	63	53	66	18	18	5	10	24	14
peak47475	83	70	59	91	86	77	44	58	58	49	68	31
peak47476	224	221	181	215	235	214	225	171	293	117	164	96
peak47477	53	81	67	72	93	119	47	30	39	25	60	48
peak47478	226	221	230	220	189	239	110	60	86	78	126	86
peak47479	150	155	134	151	111	118	103	87	87	70	139	103
peak47480	85	93	74	90	83	78	35	39	44	29	63	62
peak47481	95	88	81	92	101	110	27	75	32	49	31	38
peak47482	38	31	30	40	10	24	17	18	16	11	17	9
peak47483	35	46	68	51	41	48	45	98	64	36	37	38
peak47484	26	21	27	34	33	55	27	42	29	14	36	32
peak47485	309	262	307	353	420	450	230	265	277	197	322	231
peak47486	204	232	195	176	225	240	182	192	222	152	189	171
peak47487	29	36	24	18	40	30	19	41	12	10	15	22
peak47488	285	240	224	249	340	316	239	212	207	188	281	192
peak47489	1	4	1	0	0	12	18	26	8	9	5	13
peak47490	14	21	14	9	20	20	49	108	33	16	23	15
peak47491	4	5	3	3	0	4	15	15	3	4	9	4
peak47492	177	160	192	199	247	214	48	61	57	39	110	67
peak47493	246	281	246	246	436	382	58	29	71	55	103	62
peak47494	21	28	17	18	34	37	22	17	25	18	32	25
peak47495	17	25	37	29	85	57	2	15	9	14	2	8
peak47496	29	35	42	45	69	68	10	10	11	9	23	13
peak47497	14	11	23	30	39	22	4	13	4	5	4	0
peak47498	44	61	41	66	79	80	26	24	20	13	22	20
peak47499	23	40	27	26	32	45	11	12	10	14	6	7
peak47500	19	28	25	32	38	38	3	10	5	10	6	6
peak47501	87	46	57	61	87	69	17	21	15	17	44	30
peak47502	244	169	173	207	167	159	51	34	61	67	150	93
peak47503	178	188	154	214	287	321	38	36	42	28	69	32
peak47504	41	58	66	67	181	134	19	16	28	18	28	33
peak47505	36	34	58	37	81	70	9	22	16	22	11	11
peak47506	44	33	42	35	75	64	7	15	16	14	25	15
peak47507	63	53	64	71	60	78	12	28	24	27	35	21
peak47508	10	17	21	17	69	51	5	11	5	4	10	8
peak47509	88	54	36	49	90	62	49	40	42	29	82	48
peak47510	80	46	46	54	83	76	26	69	35	32	82	40
peak47511	15	17	14	15	18	36	10	12	10	3	17	1
peak47512	51	43	52	56	81	49	22	19	16	19	39	36
peak47513	467	415	395	437	387	302	350	346	394	287	450	278
peak47514	32	11	10	27	22	14	32	14	34	14	16	30
peak47515	30	27	16	11	6	10	15	15	33	13	29	31
peak47516	40	60	34	35	26	36	29	26	45	26	49	31
peak47517	41	36	29	33	35	21	17	37	27	25	34	17
peak47518	31	62	50	16	32	47	48	44	61	44	42	46
peak47519	83	67	57	45	40	45	23	19	54	34	50	47
peak47520	3	16	19	6	9	13	3	3	2	1	11	5
peak47521	81	122	92	148	104	107	50	38	54	35	49	29
peak47522	58	87	56	61	67	71	77	85	64	94	120	122
peak47523	11	8	3	4	8	4	20	34	11	9	8	6
peak47524	73	94	97	134	163	149	46	55	60	33	69	67
peak47525	59	68	57	74	77	52	33	42	20	23	27	31
peak47526	232	204	192	220	193	203	51	73	73	69	157	94
peak47527	95	66	52	39	50	63	147	146	142	81	161	115
peak47528	34	46	28	32	42	50	25	12	31	14	55	25
peak47529	111	86	77	79	53	63	114	112	134	48	80	58
peak47530	28	34	16	31	43	48	11	23	22	35	39	29
peak47531	116	127	102	101	86	104	60	66	69	47	77	42
peak47532	48	63	57	48	53	81	59	88	75	59	81	54
peak47533	110	176	114	179	95	180	190	167	230	88	127	111
peak47534	42	40	36	43	51	32	29	42	48	51	46	33
peak47535	32	28	22	22	16	8	3	21	10	13	20	22
peak47536	15	13	8	11	11	25	81	73	82	25	22	26
peak47537	86	121	94	79	47	69	45	44	52	42	58	37
peak47538	94	64	71	65	92	60	189	194	276	87	124	123
peak47539	56	40	52	64	44	49	29	60	66	32	33	39
peak47540	161	108	123	125	110	104	80	50	108	87	146	100
peak47541	213	93	108	99	113	115	162	88	195	91	195	135
peak47542	153	96	86	75	38	60	96	46	127	63	110	66
peak47543	217	105	135	122	70	76	52	37	70	75	150	97
peak47544	12	9	5	7	6	6	2	2	5	2	10	8
peak47545	193	127	102	92	92	74	39	50	54	95	170	116
peak47546	109	98	81	115	101	166	65	50	89	48	78	67
peak47547	166	103	87	141	39	98	48	43	94	73	169	127
peak47548	82	30	27	42	30	31	40	32	47	28	54	44
peak47549	10	27	21	21	26	19	25	69	33	23	8	16
peak47550	0	0	5	1	4	0	32	17	21	4	3	4
peak47551	2	7	10	0	2	3	27	56	44	7	12	9
peak47552	160	201	166	172	255	174	127	177	142	129	147	140
peak47553	474	489	454	506	558	508	377	429	430	340	457	349
peak47554	177	204	151	192	190	214	165	198	192	204	288	203
peak47555	222	244	216	286	403	428	91	79	119	77	107	55
peak47556	74	53	55	41	32	76	32	26	19	26	45	24
peak47557	35	62	31	48	47	55	17	40	19	18	17	19
peak47558	17	20	20	22	19	30	3	19	13	20	16	7
peak47559	22	14	20	21	20	42	5	6	8	12	30	24
peak47560	67	100	77	105	121	136	26	33	37	50	68	56
peak47561	267	210	225	206	357	313	112	139	158	73	184	109
peak47562	282	241	227	245	256	313	186	179	258	205	228	187
peak47563	84	54	68	79	72	132	56	54	58	61	84	48
peak47564	51	37	50	45	55	56	24	45	23	36	27	19
peak47565	188	174	195	165	270	227	132	157	148	127	166	142
peak47566	31	37	37	25	30	40	33	36	49	30	41	40
peak47567	1055	859	824	830	1173	1083	557	650	783	596	875	697
peak47568	163	127	123	132	216	169	120	108	174	113	214	142
peak47569	68	62	50	41	138	73	63	34	72	47	63	50
peak47570	18	18	31	23	37	51	12	26	13	4	11	10
peak47571	53	68	76	59	73	116	60	97	59	55	73	46
peak47572	88	79	90	109	93	114	46	52	39	43	64	51
peak47573	893	744	734	799	779	856	634	620	689	575	847	720
peak47574	30	60	46	44	13	34	11	4	24	11	22	14
peak47575	70	59	63	90	74	84	29	51	31	43	41	38
peak47576	84	89	60	65	63	88	34	25	32	33	19	28
peak47577	50	68	49	74	90	58	18	40	22	23	20	29
peak47578	16	31	19	28	37	27	27	29	44	43	42	34
peak47579	72	118	67	84	78	78	77	76	84	44	77	64
peak47580	16	22	8	12	39	24	10	10	14	12	9	4
peak47581	92	116	103	107	53	114	96	84	91	92	91	53
peak47582	176	159	93	187	144	144	28	55	57	49	100	53
peak47583	41	95	46	76	102	107	19	16	30	21	22	36
peak47584	57	98	67	126	130	140	26	42	39	20	36	37
peak47585	38	47	49	50	43	29	16	13	17	29	13	20
peak47586	58	75	81	72	101	102	24	35	27	45	20	23
peak47587	53	60	30	68	70	92	45	50	27	35	38	21
peak47588	60	100	65	112	103	83	20	22	17	11	36	19
peak47589	28	51	36	40	84	75	27	42	33	33	21	24
peak47590	40	62	58	67	90	76	17	25	25	10	30	17
peak47591	141	161	129	126	118	137	43	48	40	42	52	52
peak47592	17	41	37	40	33	29	7	10	8	11	4	19
peak47593	68	89	76	90	109	105	38	60	38	30	67	15
peak47594	132	123	109	142	127	109	104	89	126	135	174	110
peak47595	44	72	42	45	52	47	4	10	15	6	11	11
peak47596	93	119	97	71	91	102	33	51	68	36	54	50
peak47597	54	75	77	76	66	71	24	31	33	24	43	28
peak47598	49	47	55	64	73	71	12	15	10	12	16	17
peak47599	59	54	80	93	136	86	23	34	38	22	34	35
peak47600	12	35	61	46	67	65	20	26	14	16	7	15
peak47601	42	39	45	44	33	50	31	30	27	41	39	19
peak47602	76	128	127	162	208	172	37	44	38	54	35	41
peak47603	40	63	59	79	107	116	39	60	43	36	46	20
peak47604	78	89	66	98	119	87	17	25	21	15	23	25
peak47605	101	113	101	133	199	131	75	74	78	68	94	55
peak47606	38	38	33	33	43	38	20	27	17	21	13	16
peak47607	32	36	40	51	34	62	20	29	20	18	24	19
peak47608	45	58	61	67	124	80	35	17	42	20	26	22
peak47609	76	87	77	119	108	128	66	58	65	47	63	37
peak47610	22	34	30	24	51	59	2	23	15	10	14	19
peak47611	53	27	31	29	30	31	23	30	16	19	58	36
peak47612	19	36	27	36	34	62	14	32	19	9	21	20
peak47613	6	9	11	17	18	17	2	3	9	8	3	3
peak47614	147	95	101	112	43	51	41	66	65	48	80	76
peak47615	596	483	440	484	631	481	457	485	484	344	545	415
peak47616	670	557	480	558	642	609	520	424	542	405	676	525
peak47617	23	34	32	16	36	33	13	9	17	24	27	38
peak47618	116	153	145	110	151	132	121	134	147	114	146	106
peak47619	26	21	25	19	10	21	22	43	43	45	30	27
peak47620	92	87	88	68	96	84	64	50	92	67	71	28
peak47621	312	292	243	280	333	322	249	350	294	222	334	259
peak47622	67	97	66	48	82	65	96	79	73	53	79	76
peak47623	952	690	662	667	975	914	655	536	779	596	907	726
peak47624	38	35	14	35	30	35	14	27	39	29	25	15
peak47625	74	147	78	102	86	146	79	119	73	49	56	34
peak47626	50	36	54	54	50	73	50	34	65	57	69	65
peak47627	36	52	60	66	138	98	24	34	22	17	9	25
peak47628	221	328	264	313	455	386	83	33	78	113	174	111
peak47629	296	430	389	429	693	553	145	108	166	166	229	175
peak47630	37	23	41	42	32	32	42	78	60	29	51	44
peak47631	64	63	38	55	106	91	24	51	38	38	57	53
peak47632	247	146	194	123	81	88	383	304	386	317	375	262
peak47633	5	8	7	3	6	5	15	7	23	17	18	18
peak47634	67	48	56	54	100	89	46	109	65	45	69	64
peak47635	69	147	100	143	265	212	20	38	50	48	42	47
peak47636	17	29	12	16	32	31	10	13	13	2	5	8
peak47637	58	120	104	147	177	186	33	85	60	38	52	46
peak47638	37	71	48	42	96	101	43	59	44	25	38	53
peak47639	43	69	61	104	122	121	26	26	23	29	23	23
peak47640	104	112	101	135	140	127	52	47	66	56	73	53
peak47641	206	349	331	342	590	476	60	71	103	80	111	75
peak47642	65	80	62	91	48	81	32	27	39	33	51	51
peak47643	25	60	52	68	77	83	19	24	17	14	16	27
peak47644	23	43	36	50	83	74	14	22	25	21	37	30
peak47645	68	95	88	105	169	126	41	53	33	45	40	45
peak47646	66	106	81	119	296	204	42	41	51	42	49	52
peak47647	26	20	14	19	21	24	20	33	26	21	15	19
peak47648	81	154	133	146	227	201	34	35	48	42	28	28
peak47649	120	163	125	164	130	126	78	105	93	41	87	87
peak47650	38	74	30	53	112	112	23	46	19	20	23	12
peak47651	20	38	36	42	43	52	9	22	15	11	15	15
peak47652	109	114	81	89	134	109	69	101	33	37	62	32
peak47653	99	92	85	125	148	110	53	76	54	37	51	43
peak47654	159	197	140	209	185	201	71	102	70	43	102	90
peak47655	150	153	179	201	130	201	89	105	111	82	101	100
peak47656	28	35	33	40	24	36	18	14	9	17	7	19
peak47657	38	84	60	62	85	96	24	44	16	15	48	37
peak47658	2	9	0	5	8	5	5	4	3	5	6	2
peak47659	138	188	111	164	191	173	48	77	47	45	92	62
peak47660	21	30	35	33	76	56	23	19	13	25	14	34
peak47661	66	72	100	117	124	128	31	18	24	22	43	48
peak47662	18	48	31	65	48	58	16	23	19	17	17	35
peak47663	11	20	37	26	44	30	9	18	8	7	13	17
peak47664	33	59	45	47	38	54	47	29	32	26	23	22
peak47665	100	122	73	87	105	120	84	72	131	100	80	102
peak47666	515	534	400	494	570	601	330	322	359	312	409	341
peak47667	79	98	62	64	131	74	65	34	55	47	104	54
peak47668	233	228	186	187	302	217	229	164	168	177	195	154
peak47669	314	296	277	313	403	353	249	350	291	231	254	230
peak47670	117	109	75	98	121	75	151	123	97	78	113	97
peak47671	34	26	22	32	78	49	19	22	19	17	26	14
peak47672	27	41	31	49	29	37	18	12	14	25	32	20
peak47673	35	44	30	27	50	42	34	28	40	20	27	37
peak47674	57	59	54	58	70	111	36	22	31	32	43	39
peak47675	7	20	34	39	13	33	12	16	9	4	27	12
peak47676	83	95	92	91	116	143	59	75	77	56	102	44
peak47677	47	60	75	79	146	150	17	37	29	28	38	29
peak47678	46	104	67	90	95	126	130	102	131	94	109	119
peak47679	43	43	61	24	47	34	35	29	57	50	54	48
peak47680	63	55	59	64	58	73	27	46	38	25	31	24
peak47681	19	31	28	23	14	5	14	13	11	7	6	9
peak47682	88	87	49	62	48	46	41	29	38	27	49	33
peak47683	101	90	52	97	70	87	30	43	35	18	50	26
peak47684	48	47	40	49	127	113	12	13	28	11	35	16
peak47685	37	26	41	30	38	64	11	19	13	13	34	17
peak47686	71	37	57	60	34	53	23	27	47	30	43	29
peak47687	38	49	41	47	46	38	19	23	33	15	36	22
peak47688	84	51	92	75	92	83	10	19	14	27	53	16
peak47689	20	24	9	2	5	18	42	81	55	26	14	31
peak47690	103	53	49	43	38	42	127	128	155	102	88	83
peak47691	116	65	80	80	60	51	31	35	27	31	31	39
peak47692	30	42	48	60	70	66	13	27	11	10	11	16
peak47693	237	207	187	218	132	218	69	38	71	39	86	41
peak47694	85	86	108	106	79	93	31	32	39	28	37	35
peak47695	23	39	34	33	41	36	11	25	19	25	29	23
peak47696	141	167	145	226	289	316	64	50	72	50	94	56
peak47697	78	56	59	61	27	57	106	75	126	45	78	61
peak47698	120	113	90	120	77	101	51	67	55	35	92	43
peak47699	220	92	110	84	80	80	26	26	44	48	118	61
peak47700	205	152	156	151	125	159	94	85	68	66	156	98
peak47701	77	52	69	44	65	64	45	49	32	56	145	77
peak47702	147	90	116	96	75	81	119	119	88	80	123	90
peak47703	8	11	8	13	2	2	16	10	16	22	37	32
peak47704	354	245	280	306	206	244	355	289	475	375	474	390
peak47705	415	343	254	400	440	411	267	363	327	289	389	286
peak47706	182	210	125	119	179	158	136	156	140	133	175	118
peak47707	27	39	21	30	14	32	9	23	16	19	17	21
peak47708	53	54	43	36	42	58	56	155	50	51	38	33
peak47709	187	164	129	117	191	181	89	138	125	120	150	107
peak47710	399	287	284	253	403	359	197	323	280	235	291	249
peak47711	271	287	271	259	345	286	190	205	238	197	258	237
peak47712	680	552	479	493	706	685	557	593	607	433	698	454
peak47713	75	59	56	47	58	72	32	50	44	13	56	48
peak47714	27	34	33	22	23	26	41	67	66	40	45	56
peak47715	8	16	9	13	4	11	15	12	22	18	14	20
peak47716	54	42	49	43	14	42	54	66	59	67	40	59
peak47717	89	118	82	88	132	129	14	56	52	44	47	49
peak47718	507	456	421	397	710	612	80	77	105	95	246	176
peak47719	110	84	50	71	89	103	49	38	47	56	80	77
peak47720	29	20	7	12	2	12	32	18	20	20	42	27
peak47721	90	53	38	56	85	86	43	50	65	57	111	50
peak47722	175	117	105	126	92	127	67	119	105	64	110	93
peak47723	181	185	165	174	300	220	64	89	113	98	143	125
peak47724	65	57	48	49	30	38	28	25	39	30	81	38
peak47725	60	49	54	39	72	51	65	50	47	50	80	61
peak47726	302	139	142	147	165	136	94	130	155	96	226	125
peak47727	358	184	172	232	212	188	146	205	184	141	246	185
peak47728	192	99	96	148	156	171	369	294	416	260	272	256
peak47729	157	147	114	115	238	185	46	59	50	60	74	56
peak47730	171	116	132	159	147	132	55	52	80	64	96	83
peak47731	384	287	229	283	206	329	337	359	430	287	389	356
peak47732	177	118	105	131	47	139	153	128	197	190	245	200
peak47733	319	107	114	110	51	87	144	96	182	111	272	128
peak47734	49	59	53	48	80	61	8	12	16	11	32	4
peak47735	171	107	113	116	62	126	153	166	184	192	248	207
peak47736	434	195	208	278	139	243	488	384	640	324	506	337
peak47737	367	133	134	149	64	130	585	386	652	524	805	626
peak47738	93	53	43	29	23	12	406	289	460	358	241	371
peak47739	272	95	120	110	36	107	254	207	344	196	374	275
peak47740	27	28	18	24	5	15	80	101	135	100	98	96
peak47741	960	760	678	807	841	869	787	931	1038	799	1059	834
peak47742	92	36	30	44	26	51	222	192	301	162	178	206
peak47743	12	9	4	5	4	5	20	20	40	38	61	50
peak47744	54	50	34	55	37	44	24	33	33	27	34	33
peak47745	42	51	31	42	30	45	23	26	14	10	28	13
peak47746	165	99	96	101	93	135	113	105	132	100	172	108
peak47747	405	202	221	218	155	218	145	124	172	175	367	264
peak47748	190	83	105	74	78	132	107	89	119	82	182	94
peak47749	50	11	15	20	7	18	98	32	150	105	38	70
peak47750	136	95	63	81	74	92	136	94	157	136	128	102
peak47751	105	53	59	74	84	61	34	34	67	40	58	36
peak47752	30	39	32	34	54	49	22	56	35	24	28	23
peak47753	96	66	60	71	43	105	73	93	81	62	92	75
peak47754	275	264	252	275	170	218	135	103	141	136	197	150
peak47755	374	427	365	416	488	460	143	89	144	106	191	96
peak47756	87	136	131	156	156	183	85	167	110	82	87	88
peak47757	15	25	10	24	12	18	166	235	151	99	32	83
peak47758	280	258	290	261	400	326	71	78	91	83	118	71
peak47759	27	42	24	34	48	31	11	14	16	11	5	14
peak47760	135	156	119	164	112	140	106	89	101	81	101	91
peak47761	113	120	96	66	85	114	83	153	122	75	123	120
peak47762	224	431	329	438	581	599	44	70	78	62	74	80
peak47763	70	212	116	148	69	235	83	75	70	58	73	66
peak47764	1160	1069	960	1023	1187	1197	875	1244	1122	898	1129	999
peak47765	107	127	107	112	135	158	44	30	42	31	46	31
peak47766	288	237	240	238	217	250	65	154	108	74	117	82
peak47767	30	22	25	24	30	26	19	35	27	39	24	20
peak47768	10	8	8	7	3	8	5	6	4	5	10	5
peak47769	35	34	36	42	32	62	23	38	23	21	26	21
peak47770	232	271	200	244	247	364	87	135	131	101	144	79
peak47771	81	59	85	43	80	100	57	58	36	45	76	61
peak47772	96	96	71	112	59	119	68	74	56	40	71	44
peak47773	148	275	215	257	438	406	100	107	98	89	101	118
peak47774	53	70	87	70	88	94	36	31	31	34	41	51
peak47775	21	28	50	48	38	53	19	17	14	14	24	21
peak47776	205	121	129	167	178	117	92	92	145	87	156	122
peak47777	169	123	131	119	137	169	159	145	156	123	158	142
peak47778	85	82	83	71	122	112	70	66	89	95	105	74
peak47779	347	314	286	284	401	323	306	207	344	236	354	292
peak47780	70	107	92	86	141	125	32	37	62	46	37	41
peak47781	39	36	22	23	37	50	36	32	47	29	40	51
peak47782	15	35	26	33	23	18	6	5	7	8	8	6
peak47783	41	66	51	59	90	70	22	21	41	16	17	14
peak47784	106	53	90	53	33	57	106	61	99	65	101	77
peak47785	168	166	103	151	195	177	99	102	93	82	138	108
peak47786	24	60	21	43	66	65	20	26	20	24	19	23
peak47787	47	47	58	52	80	80	17	37	37	34	45	25
peak47788	53	82	63	78	70	67	31	43	41	37	48	47
peak47789	50	66	73	52	69	83	85	98	117	79	76	73
peak47790	17	17	10	11	26	10	28	8	31	12	18	18
peak47791	13	9	7	3	3	2	10	54	26	20	19	30
peak47792	174	165	118	153	189	140	129	109	139	101	135	119
peak47793	135	141	129	156	194	168	139	114	118	107	138	111
peak47794	85	48	60	60	27	35	35	70	75	53	109	67
peak47795	194	142	190	165	48	83	29	54	55	73	127	80
peak47796	842	628	578	574	404	557	354	242	479	437	903	553
peak47797	1001	788	771	877	1014	939	684	614	804	590	942	709
peak47798	176	128	106	145	147	200	91	101	166	85	117	106
peak47799	116	114	92	127	200	150	48	43	51	66	67	67
peak47800	325	197	178	188	138	164	267	234	296	322	455	301
peak47801	297	258	190	248	271	346	266	185	329	265	396	314
peak47802	528	350	329	366	204	390	406	283	563	288	410	348
peak47803	37	22	36	34	24	56	130	46	165	80	84	72
peak47804	717	540	542	685	774	766	455	357	582	467	711	551
peak47805	409	364	347	390	556	508	138	98	156	113	290	177
peak47806	57	75	89	87	95	122	20	24	22	9	25	18
peak47807	77	64	60	58	31	41	50	34	56	31	55	43
peak47808	89	95	61	119	172	190	67	84	88	79	70	76
peak47809	49	91	74	85	128	135	27	48	54	38	45	45
peak47810	17	32	13	28	55	29	17	10	28	8	46	22
peak47811	55	18	13	31	23	19	196	159	116	151	134	130
peak47812	57	63	54	52	55	67	30	25	47	34	47	32
peak47813	22	21	24	39	31	30	16	13	18	11	13	7
peak47814	17	20	20	13	16	27	11	19	11	10	23	18
peak47815	67	51	43	64	148	107	61	86	59	50	85	49
peak47816	66	29	38	49	51	49	51	27	60	31	67	55
peak47817	165	160	152	149	158	178	113	122	133	109	148	98
peak47818	247	254	211	239	311	299	210	245	227	174	231	216
peak47819	69	55	18	41	41	7	94	13	41	51	61	71
peak47820	384	379	323	462	505	487	284	249	292	221	359	265
peak47821	19	19	20	17	12	12	15	18	29	0	15	12
peak47822	25	42	10	24	16	30	46	47	48	12	42	19
peak47823	129	127	104	136	108	180	45	81	113	43	72	46
peak47824	36	36	41	39	22	59	20	39	17	7	12	10
peak47825	70	84	74	62	57	83	53	75	76	50	46	52
peak47826	93	44	47	58	52	49	37	54	43	32	81	48
peak47827	73	81	57	67	71	79	65	37	75	54	57	48
peak47828	22	40	33	42	26	46	31	22	29	14	27	24
peak47829	45	45	27	31	22	40	12	17	24	26	16	18
peak47830	15	28	28	27	19	23	22	27	23	21	13	19
peak47831	50	40	27	24	11	8	200	155	192	73	64	62
peak47832	43	54	65	88	62	63	26	37	32	21	53	31
peak47833	112	133	121	125	127	143	90	64	78	45	110	65
peak47834	107	57	46	65	71	100	23	36	42	22	60	27
peak47835	32	34	41	32	43	38	6	17	26	19	20	11
peak47836	119	74	85	67	49	73	176	123	163	107	150	129
peak47837	40	46	46	53	105	97	31	55	37	36	26	38
peak47838	142	259	189	258	200	288	210	158	253	138	118	137
peak47839	59	45	24	47	29	49	36	18	55	23	31	21
peak47840	67	73	51	89	47	80	47	57	56	36	37	29
peak47841	43	64	54	86	56	61	39	37	63	31	62	23
peak47842	20	35	13	26	8	25	5	8	11	9	10	13
peak47843	25	29	27	33	23	26	33	41	56	35	28	36
peak47844	32	49	24	51	29	63	20	9	14	24	18	20
peak47845	28	38	31	30	81	58	44	33	35	23	17	22
peak47846	27	17	32	18	36	47	20	22	18	28	24	8
peak47847	47	86	60	52	50	100	41	27	54	34	40	28
peak47848	25	17	17	30	28	31	27	29	18	20	12	9
peak47849	50	49	46	42	47	36	33	41	34	31	28	35
peak47850	49	56	55	71	50	48	39	53	63	44	60	36
peak47851	203	180	132	177	189	213	138	182	178	108	136	187
peak47852	230	159	189	135	254	232	139	94	190	161	182	146
peak47853	237	238	202	209	239	261	382	371	446	318	407	341
peak47854	300	170	152	198	375	298	164	147	163	125	271	135
peak47855	90	140	95	159	163	172	73	61	90	67	99	70
peak47856	45	70	61	77	128	144	16	24	13	14	17	20
peak47857	260	144	152	179	91	122	170	92	124	90	231	128
peak47858	47	45	58	73	37	49	35	25	28	31	55	33
peak47859	52	42	25	65	29	39	15	7	11	7	17	2
peak47860	249	234	209	259	187	232	111	101	124	69	188	108
peak47861	131	129	87	97	79	118	62	87	68	36	64	33
peak47862	52	56	45	42	28	45	16	10	16	9	22	15
peak47863	80	230	176	190	356	267	31	15	46	30	48	42
peak47864	33	20	47	37	51	71	25	13	19	8	33	23
peak47865	113	196	160	165	302	239	37	48	41	34	56	51
peak47866	42	68	34	57	72	67	18	16	32	18	30	25
peak47867	168	196	179	188	416	240	35	53	51	43	63	46
peak47868	69	91	72	81	89	108	15	18	25	23	16	18
peak47869	45	43	34	36	28	33	1	12	14	9	11	18
peak47870	28	58	31	30	47	43	33	37	62	44	18	19
peak47871	171	179	165	187	261	246	66	60	85	64	103	90
peak47872	164	169	152	218	181	190	53	65	59	54	102	65
peak47873	55	74	84	102	83	65	6	18	17	23	23	13
peak47874	53	107	117	104	90	111	35	33	26	22	48	34
peak47875	35	50	50	66	110	73	27	28	29	10	18	21
peak47876	53	63	57	69	106	106	14	11	14	25	14	24
peak47877	164	211	163	217	294	283	130	117	117	124	131	114
peak47878	48	36	47	42	39	40	49	56	67	41	46	48
peak47879	3	3	5	1	4	3	2	6	4	5	5	6
peak47880	374	320	300	287	360	354	299	233	267	205	333	280
peak47881	156	176	185	133	168	154	81	49	107	90	133	116
peak47882	29	18	9	18	12	12	13	14	25	18	36	22
peak47883	32	54	47	43	92	59	20	30	25	40	31	30
peak47884	508	471	386	478	498	467	371	286	425	307	449	388
peak47885	854	701	647	723	924	782	642	612	674	561	903	636
peak47886	86	69	77	46	41	58	84	80	88	54	58	53
peak47887	14	11	16	16	9	10	20	41	17	9	10	19
peak47888	541	513	456	452	644	511	391	368	391	327	544	363
peak47889	137	118	115	146	176	150	76	120	122	81	174	104
peak47890	235	229	219	226	275	225	263	142	247	178	236	183
peak47891	305	229	246	247	292	329	201	190	233	209	260	229
peak47892	225	205	157	165	181	169	187	155	200	168	210	144
peak47893	47	69	39	63	86	104	63	83	49	46	36	44
peak47894	155	92	82	68	80	91	394	193	519	326	433	388
peak47895	70	54	32	52	39	51	26	20	31	37	74	34
peak47896	71	48	36	42	33	25	38	27	32	39	75	61
peak47897	55	35	38	46	15	24	38	44	55	53	60	40
peak47898	62	56	53	47	68	64	43	61	60	55	79	72
peak47899	189	175	153	152	239	193	175	187	222	132	185	163
peak47900	206	139	170	151	149	162	166	147	205	122	209	157
peak47901	28	13	33	7	5	12	89	17	57	32	62	72
peak47902	90	111	101	118	150	164	57	119	77	47	81	60
peak47903	63	62	67	68	52	69	7	4	17	6	26	8
peak47904	48	44	43	44	61	61	28	7	21	22	25	35
peak47905	56	91	61	103	97	111	51	58	71	43	56	54
peak47906	59	31	52	52	77	54	20	15	19	20	31	29
peak47907	64	59	57	69	56	78	32	32	44	25	38	44
peak47908	46	83	61	74	30	51	38	17	30	30	63	41
peak47909	34	48	53	30	34	45	25	42	39	23	40	49
peak47910	79	123	115	139	115	132	41	37	29	41	53	28
peak47911	68	113	69	108	127	152	38	29	43	26	52	39
peak47912	11	21	40	32	13	31	16	6	20	8	13	13
peak47913	49	34	42	55	36	44	27	24	17	20	24	21
peak47914	268	261	238	280	375	347	143	118	143	110	201	135
peak47915	147	128	110	134	147	147	50	39	50	47	86	69
peak47916	41	34	38	54	33	38	43	42	47	37	40	54
peak47917	45	51	24	43	43	47	95	99	75	66	47	44
peak47918	103	95	99	98	112	96	115	85	141	73	142	82
peak47919	49	74	38	53	42	55	42	31	50	38	54	38
peak47920	97	109	90	85	70	70	71	68	66	64	96	82
peak47921	78	71	60	78	119	109	150	75	166	74	96	65
peak47922	45	51	55	81	54	59	24	18	36	31	25	29
peak47923	4	6	7	4	5	9	3	3	4	2	2	2
peak47924	60	56	61	102	59	52	33	25	46	29	46	33
peak47925	30	29	17	34	54	48	20	11	29	17	28	16
peak47926	151	160	150	194	188	179	113	70	75	83	113	83
peak47927	63	81	49	51	72	67	39	23	44	24	47	29
peak47928	53	85	48	58	112	80	52	41	30	30	54	46
peak47929	44	51	51	68	45	74	50	56	49	41	29	34
peak47930	51	71	76	96	95	64	10	28	32	25	32	40
peak47931	13	36	29	21	61	31	7	7	7	6	5	6
peak47932	70	90	40	70	52	53	25	21	49	27	66	42
peak47933	50	51	46	48	59	74	12	13	32	10	35	27
peak47934	40	49	36	45	84	71	29	37	30	25	10	23
peak47935	31	44	45	50	37	52	10	13	33	22	26	26
peak47936	101	122	97	117	96	89	59	50	75	65	69	58
peak47937	441	381	341	320	451	392	323	241	322	206	322	272
peak47938	39	43	37	31	28	42	18	34	42	21	19	21
peak47939	17	16	21	23	29	31	7	11	14	7	16	15
peak47940	106	55	76	61	63	64	31	30	39	36	70	34
peak47941	132	86	83	56	58	79	13	27	46	35	67	52
peak47942	87	83	78	86	55	69	54	81	91	52	56	46
peak47943	33	11	21	10	11	12	26	29	21	11	23	9
peak47944	34	35	26	12	16	19	53	43	47	32	28	41
peak47945	101	40	31	43	32	31	22	24	31	29	61	33
peak47946	163	72	77	90	63	77	92	71	118	94	166	116
peak47947	72	47	39	46	36	29	26	18	43	27	58	33
peak47948	79	56	64	80	64	86	61	50	70	42	47	34
peak47949	144	52	67	70	32	59	29	13	59	37	88	38
peak47950	239	79	76	69	33	48	86	65	78	78	196	146
peak47951	58	87	42	59	54	67	19	34	28	24	53	39
peak47952	147	96	102	116	101	104	56	51	72	72	115	63
peak47953	51	40	17	19	30	36	89	57	89	34	51	41
peak47954	62	111	93	79	28	100	38	55	63	50	67	47
peak47955	156	85	80	63	70	83	45	63	67	50	95	72
peak47956	108	67	65	61	67	63	68	68	64	58	73	64
peak47957	56	70	56	54	68	79	37	40	45	32	48	29
peak47958	149	134	175	165	139	120	58	66	72	59	91	92
peak47959	29	49	55	51	44	58	2	12	14	17	27	17
peak47960	980	931	832	819	1053	914	791	736	925	717	767	682
peak47961	12	22	5	6	11	11	14	33	16	5	5	14
peak47962	236	279	210	182	386	324	556	393	569	255	324	327
peak47963	113	106	116	94	171	159	153	184	152	104	127	116
peak47964	600	590	516	539	586	721	622	566	798	570	535	610
peak47965	39	46	30	24	43	53	45	43	55	37	51	44
peak47966	437	407	355	401	454	426	342	357	427	365	435	330
peak47967	45	38	51	44	35	34	39	29	64	45	33	50
peak47968	129	146	125	120	169	139	75	93	109	81	89	83
peak47969	24	30	34	21	17	24	11	7	21	5	10	7
peak47970	49	40	30	59	71	43	13	17	14	9	26	16
peak47971	43	62	54	56	51	66	44	25	72	51	62	43
peak47972	51	79	49	79	157	88	20	36	40	39	34	36
peak47973	21	33	28	16	54	37	35	37	39	35	29	14
peak47974	23	10	13	16	6	10	32	71	37	20	20	9
peak47975	221	210	202	214	331	328	168	254	184	127	172	173
peak47976	43	60	41	61	73	90	44	70	68	35	40	43
peak47977	176	172	133	158	447	253	335	160	374	233	243	222
peak47978	134	170	163	248	431	303	48	74	69	42	95	44
peak47979	26	43	32	28	72	58	28	9	27	20	19	13
peak47980	43	45	61	55	135	100	17	31	37	31	29	56
peak47981	38	77	37	76	56	100	13	17	19	22	21	11
peak47982	43	107	69	107	36	80	33	28	42	26	25	23
peak47983	223	197	175	233	61	122	81	61	79	76	143	93
peak47984	73	147	105	148	216	166	51	96	85	49	60	68
peak47985	8	17	14	11	18	23	18	25	5	5	12	1
peak47986	2	6	6	0	0	2	49	55	20	8	9	10
peak47987	28	18	13	4	12	15	102	239	95	34	28	23
peak47988	26	12	22	13	22	8	122	296	120	33	30	42
peak47989	13	8	11	4	18	12	182	354	148	45	30	53
peak47990	24	28	22	27	35	37	21	62	15	24	11	24
peak47991	4	8	4	6	9	12	33	25	14	9	8	11
peak47992	44	25	35	8	28	53	24	24	40	26	47	41
peak47993	45	48	33	36	33	43	47	49	63	43	52	50
peak47994	30	65	67	82	160	132	8	3	11	15	9	21
peak47995	274	309	261	314	539	447	57	40	90	36	98	48
peak47996	10	19	20	39	32	22	4	12	14	4	17	11
peak47997	134	259	271	218	459	384	24	16	30	28	26	17
peak47998	96	131	107	112	144	116	17	30	26	26	18	38
peak47999	15	18	18	25	91	68	11	9	9	9	6	9
peak48000	269	195	248	219	288	209	44	43	76	57	123	47
peak48001	63	68	56	59	64	72	18	18	35	25	52	26
peak48002	370	350	330	333	482	384	255	209	228	196	311	257
peak48003	131	116	108	116	166	116	24	12	33	20	58	21
peak48004	87	192	166	254	394	374	61	74	63	26	44	48
peak48005	48	37	47	34	96	73	21	53	32	28	31	24
peak48006	36	41	35	66	29	39	25	32	38	19	48	27
peak48007	345	429	379	393	604	461	320	297	361	232	336	230
peak48008	120	111	116	140	106	159	72	61	78	77	87	45
peak48009	18	11	29	14	27	41	15	2	16	8	17	16
peak48010	29	38	36	62	51	39	11	12	6	28	36	12
peak48011	36	15	17	15	18	19	14	11	18	11	20	23
peak48012	131	101	64	90	64	94	86	67	122	73	127	65
peak48013	64	28	45	27	20	16	28	17	36	25	53	19
peak48014	29	20	17	26	18	20	12	15	35	20	23	6
peak48015	111	80	69	59	58	74	68	27	105	63	100	68
peak48016	64	60	40	81	22	89	73	45	53	51	87	44
peak48017	165	112	111	117	101	100	54	49	64	61	134	87
peak48018	77	59	87	88	91	90	58	60	52	53	80	44
peak48019	35	75	42	84	65	92	35	30	30	25	40	16
peak48020	368	396	298	302	357	310	316	227	322	265	369	291
peak48021	315	291	243	278	314	324	190	247	231	193	242	198
peak48022	381	359	337	378	432	454	265	324	340	232	375	289
peak48023	144	54	86	80	57	77	180	138	179	101	164	136
peak48024	380	223	271	256	188	236	169	140	184	138	287	164
peak48025	30	31	28	48	62	61	10	18	15	20	21	17
peak48026	14	23	20	26	29	33	6	12	17	6	8	10
peak48027	577	444	393	506	504	492	390	345	473	336	466	392
peak48028	29	45	27	26	42	43	18	14	32	25	27	15
peak48029	267	256	247	236	326	282	280	128	290	201	265	253
peak48030	36	49	69	55	59	54	40	45	46	25	33	23
peak48031	20	28	23	14	29	39	6	20	21	11	14	20
peak48032	7	18	14	25	33	29	17	16	15	8	11	19
peak48033	65	73	80	72	135	110	51	26	50	25	48	60
peak48034	46	101	57	76	148	122	29	32	37	23	14	28
peak48035	21	28	26	14	11	27	23	39	11	13	14	19
peak48036	65	61	52	72	64	69	17	20	22	12	42	25
peak48037	8	6	14	21	4	9	20	19	29	40	19	16
peak48038	37	60	48	52	42	45	11	8	22	14	15	15
peak48039	15	21	25	25	20	28	10	11	10	7	14	14
peak48040	31	25	23	21	24	37	10	11	14	3	12	17
peak48041	53	78	47	76	126	108	92	86	84	62	44	47
peak48042	64	62	63	81	55	66	23	75	45	34	43	48
peak48043	61	55	52	45	65	68	29	24	58	25	35	27
peak48044	30	53	49	87	42	73	30	37	59	50	29	39
peak48045	25	38	17	37	57	50	7	16	12	16	12	16
peak48046	22	60	40	37	28	29	12	37	14	18	22	19
peak48047	39	63	56	60	85	64	32	26	39	22	29	39
peak48048	24	38	27	20	17	46	40	22	34	31	34	27
peak48049	56	80	67	55	49	55	20	19	20	15	29	23
peak48050	21	41	28	41	13	27	24	36	18	13	21	30
peak48051	68	105	89	131	144	133	40	49	52	32	32	24
peak48052	61	48	51	82	29	59	31	17	27	40	37	25
peak48053	31	23	49	44	60	49	11	19	18	6	19	19
peak48054	23	26	32	46	21	28	16	7	25	15	11	19
peak48055	24	22	18	16	26	11	46	36	37	37	34	29
peak48056	239	79	125	85	77	96	64	49	76	33	127	38
peak48057	262	178	187	215	235	166	158	113	146	149	275	190
peak48058	92	83	89	103	86	111	118	116	166	105	70	74
peak48059	64	42	38	50	85	76	31	35	31	30	24	25
peak48060	95	64	63	82	59	48	37	24	27	12	27	17
peak48061	192	108	129	129	81	98	71	70	90	46	106	53
peak48062	14	21	27	12	19	18	215	203	238	36	25	45
peak48063	1128	398	504	374	223	233	456	238	518	714	1180	834
peak48064	1153	372	394	402	180	242	333	360	414	306	796	451
peak48065	80	58	77	93	52	55	32	54	45	30	51	28
peak48066	393	223	232	283	211	202	210	173	290	196	329	250
peak48067	508	205	279	230	183	209	237	160	307	217	422	291
peak48068	231	145	147	149	104	136	192	106	158	182	270	157
peak48069	135	141	132	134	105	190	300	258	347	259	182	232
peak48070	214	206	190	189	154	184	122	141	122	146	162	131
peak48071	63	72	53	68	67	83	45	51	42	36	45	22
peak48072	46	74	64	51	48	51	36	35	60	52	39	34
peak48073	88	76	85	66	69	77	28	27	39	27	63	41
peak48074	125	53	92	63	43	44	5	18	20	19	64	33
peak48075	85	40	50	46	53	46	44	27	58	42	73	64
peak48076	130	105	109	109	87	120	148	116	162	132	90	101
peak48077	334	183	192	185	143	153	133	73	183	160	256	215
peak48078	228	156	153	164	131	156	84	54	111	59	164	76
peak48079	121	68	72	91	29	66	71	35	101	78	132	125
peak48080	26	24	33	12	6	25	34	26	39	29	25	28
peak48081	304	233	180	230	205	226	145	172	181	158	277	188
peak48082	35	55	49	42	47	40	65	31	46	29	55	32
peak48083	111	100	66	123	71	106	50	40	50	65	50	59
peak48084	105	45	48	60	41	56	24	36	37	40	70	38
peak48085	95	80	66	80	30	43	29	30	34	22	60	41
peak48086	38	32	34	32	48	55	20	48	32	24	41	43
peak48087	203	183	182	180	201	175	103	99	143	93	155	109
peak48088	169	140	119	127	115	137	135	146	193	115	136	140
peak48089	97	113	124	108	135	169	76	99	94	97	120	112
peak48090	77	117	115	143	204	177	114	94	111	68	103	68
peak48091	42	45	49	71	101	81	44	43	37	40	51	39
peak48092	55	39	56	58	57	60	24	27	32	29	26	39
peak48093	57	89	74	84	78	79	40	36	51	44	48	45
peak48094	42	48	33	56	50	40	44	25	32	18	44	26
peak48095	54	62	54	65	67	81	101	46	96	50	67	45
peak48096	34	31	31	16	24	32	106	32	57	28	50	24
peak48097	99	113	95	103	96	138	95	87	129	78	132	74
peak48098	53	75	38	79	65	97	58	60	49	40	45	27
peak48099	282	241	207	238	297	312	199	175	215	181	262	190
peak48100	240	155	132	154	125	150	240	145	242	198	277	174
peak48101	173	86	78	72	47	69	199	85	257	183	400	201
peak48102	254	174	148	211	162	231	324	187	326	231	333	291
peak48103	76	49	44	25	22	30	324	266	448	204	170	202
peak48104	90	79	62	67	81	121	95	96	110	75	92	72
peak48105	1202	1108	1062	1064	1587	1301	900	966	966	915	1119	885
peak48106	1	0	2	6	0	0	4	0	3	11	27	44
peak48107	63	59	58	80	69	74	22	16	26	19	33	24
peak48108	24	25	44	35	37	58	15	15	19	24	19	20
peak48109	55	81	50	72	136	98	46	51	40	26	25	38
peak48110	80	69	81	80	103	75	30	37	37	24	55	43
peak48111	8	30	14	27	48	58	15	8	20	22	6	8
peak48112	38	44	34	64	72	60	21	29	28	15	29	20
peak48113	6	19	18	14	26	28	12	13	16	17	12	18
peak48114	18	65	46	58	109	84	23	30	30	23	34	46
peak48115	85	129	123	133	205	137	44	43	67	40	77	39
peak48116	2	4	5	4	8	8	1	9	5	2	3	4
peak48117	45	55	56	77	128	88	47	50	49	35	56	28
peak48118	45	92	43	89	102	85	17	15	41	24	44	38
peak48119	27	35	36	47	44	43	15	15	29	18	10	13
peak48120	37	59	56	52	72	62	24	15	28	16	13	13
peak48121	46	74	65	54	69	80	44	54	36	42	43	38
peak48122	25	32	35	41	53	42	11	16	11	12	14	8
peak48123	61	70	84	72	108	90	36	23	34	24	35	15
peak48124	77	81	72	95	129	107	34	50	45	35	57	29
peak48125	67	104	61	90	88	95	31	49	41	34	38	29
peak48126	53	63	78	50	59	77	27	35	21	31	46	15
peak48127	16	8	22	30	34	37	16	17	21	14	18	5
peak48128	34	50	35	44	45	73	17	13	22	3	11	13
peak48129	11	14	10	18	25	32	3	5	4	7	8	7
peak48130	25	56	57	66	44	55	19	13	31	26	26	23
peak48131	28	21	21	42	29	39	16	20	28	16	11	18
peak48132	30	37	36	47	93	78	16	14	21	21	20	12
peak48133	43	52	36	46	66	74	50	44	33	26	31	30
peak48134	549	482	414	476	776	554	172	93	157	119	261	149
peak48135	116	160	138	138	146	171	183	74	109	76	104	71
peak48136	73	53	52	51	62	41	33	40	51	31	65	35
peak48137	62	83	87	89	114	111	24	39	26	38	33	26
peak48138	25	36	31	18	59	31	22	28	22	21	20	14
peak48139	32	21	21	24	51	27	12	16	16	11	18	13
peak48140	73	85	76	66	84	66	60	24	62	13	43	38
peak48141	122	75	82	96	57	58	47	25	64	54	114	65
peak48142	70	44	51	42	48	62	52	27	39	27	50	32
peak48143	10	19	18	15	21	24	18	15	13	17	26	17
peak48144	54	92	78	55	38	53	36	26	42	36	45	35
peak48145	23	67	41	57	42	47	10	17	24	13	38	25
peak48146	35	58	30	50	74	88	28	30	25	39	39	36
peak48147	112	183	132	159	226	168	75	44	87	58	72	69
peak48148	63	82	82	83	99	99	31	44	59	26	43	32
peak48149	21	49	52	41	57	54	27	25	29	27	32	19
peak48150	125	142	123	133	155	163	112	172	116	46	125	83
peak48151	61	85	59	70	99	121	66	82	68	88	70	54
peak48152	44	66	45	56	81	74	54	49	60	32	41	39
peak48153	67	54	79	91	99	132	56	44	51	63	115	54
peak48154	38	48	43	35	45	69	55	28	50	58	38	47
peak48155	74	55	54	89	56	102	87	93	81	70	73	61
peak48156	133	102	101	109	103	159	64	60	73	55	53	69
peak48157	209	114	133	87	80	88	223	186	297	176	365	171
peak48158	64	59	42	62	54	61	25	50	31	32	42	32
peak48159	31	40	33	25	29	28	36	34	38	26	31	23
peak48160	15	10	10	28	31	36	7	29	5	13	16	11
peak48161	439	406	364	505	538	457	391	331	397	359	458	324
peak48162	44	56	53	67	142	96	21	36	33	30	23	32
peak48163	133	188	138	173	405	327	116	119	138	131	158	133
peak48164	64	125	93	105	192	148	21	30	23	27	20	19
peak48165	140	193	142	189	209	220	107	144	132	136	107	83
peak48166	39	73	50	61	91	82	22	32	26	19	26	27
peak48167	23	31	20	29	49	60	23	13	24	15	20	20
peak48168	52	92	58	97	136	95	39	57	56	27	40	41
peak48169	37	50	32	35	39	39	15	69	44	23	34	31
peak48170	43	89	55	71	65	74	43	41	59	35	43	49
peak48171	26	48	28	62	77	100	59	91	40	43	43	38
peak48172	145	110	95	106	77	119	116	89	122	93	117	109
peak48173	31	13	14	26	26	25	28	31	21	15	32	25
peak48174	151	142	115	146	232	207	92	72	128	66	108	87
peak48175	237	239	175	307	401	294	196	154	189	151	227	173
peak48176	28	86	64	119	107	122	25	28	33	15	23	36
peak48177	46	53	63	59	49	56	28	14	30	34	43	32
peak48178	70	110	82	78	97	109	124	107	126	73	76	47
peak48179	10	38	31	37	39	44	8	23	21	10	12	14
peak48180	34	31	41	47	62	44	17	24	18	15	21	26
peak48181	158	117	145	185	242	211	79	54	79	91	106	84
peak48182	135	166	119	170	260	248	54	29	44	49	96	50
peak48183	45	61	53	75	67	83	13	20	35	14	12	17
peak48184	1	8	5	4	16	4	2	4	2	5	1	3
peak48185	33	60	42	68	88	93	13	28	23	20	35	25
peak48186	17	30	15	31	31	39	11	17	20	21	15	22
peak48187	24	37	55	43	86	65	26	32	26	33	19	15
peak48188	30	39	39	40	64	58	13	22	30	10	23	18
peak48189	27	47	28	58	63	49	7	15	14	14	13	20
peak48190	19	27	32	32	37	39	26	18	14	17	19	17
peak48191	66	56	62	71	43	52	33	41	48	39	46	38
peak48192	35	76	54	71	78	91	26	30	13	19	30	19
peak48193	20	20	24	28	24	18	22	8	15	12	13	12
peak48194	49	47	47	98	97	64	17	19	17	16	26	27
peak48195	16	32	25	34	96	78	22	25	21	19	20	25
peak48196	8	26	40	42	126	95	10	28	7	8	18	16
peak48197	50	89	58	76	201	123	118	152	75	45	33	58
peak48198	14	41	9	24	16	26	8	9	12	10	5	11
peak48199	23	45	33	40	42	61	25	24	21	15	17	22
peak48200	49	60	66	63	47	87	19	27	34	41	36	28
peak48201	37	28	26	15	57	37	16	20	6	18	15	16
peak48202	30	31	44	41	58	40	17	26	28	11	11	11
peak48203	75	87	82	121	158	146	37	28	39	32	45	37
peak48204	47	55	54	61	73	76	19	28	29	18	34	35
peak48205	11	34	37	21	29	22	52	57	66	34	22	10
peak48206	0	0	4	5	2	0	30	7	42	18	1	6
peak48207	178	199	155	180	220	249	146	145	126	96	127	102
peak48208	31	66	46	81	69	66	3	10	15	7	7	6
peak48209	49	81	72	83	100	100	17	40	28	41	36	19
peak48210	69	177	171	212	409	322	30	60	46	50	42	49
peak48211	31	63	48	42	46	64	42	32	42	27	43	36
peak48212	41	60	41	72	73	43	43	34	41	29	27	34
peak48213	13	14	18	28	13	16	7	12	4	3	7	5
peak48214	46	57	44	42	40	66	56	32	55	27	47	29
peak48215	25	29	24	48	34	66	21	24	38	19	42	42
peak48216	48	52	45	37	33	29	39	83	55	30	57	24
peak48217	125	102	142	106	151	112	84	71	108	84	112	99
peak48218	223	259	239	182	241	243	223	240	239	172	242	177
peak48219	25	10	18	12	19	10	32	5	30	36	40	53
peak48220	31	32	19	38	31	35	35	31	41	22	44	23
peak48221	15	31	25	20	50	35	15	20	10	17	14	8
peak48222	31	45	48	32	48	49	41	14	36	21	40	22
peak48223	30	59	54	35	115	86	5	9	16	11	20	5
peak48224	22	24	20	40	69	59	20	10	19	7	24	11
peak48225	9	34	43	39	52	58	26	12	18	11	9	8
peak48226	96	116	83	134	126	132	90	31	65	56	79	47
peak48227	13	19	13	25	2	19	6	14	16	2	3	8
peak48228	23	28	18	33	47	44	15	27	23	15	30	11
peak48229	22	20	26	25	38	26	29	19	33	17	23	17
peak48230	53	58	59	66	94	93	21	27	48	48	58	38
peak48231	9	5	11	1	2	6	22	11	22	13	20	19
peak48232	38	60	44	62	98	86	28	52	29	53	31	38
peak48233	45	69	55	45	67	70	61	39	49	30	51	62
peak48234	228	174	176	220	139	190	317	161	341	202	311	159
peak48235	119	107	105	130	175	148	32	52	44	51	101	60
peak48236	46	54	55	64	80	61	41	32	39	26	45	22
peak48237	37	34	29	45	61	44	11	8	13	10	17	10
peak48238	53	64	60	91	123	107	46	73	50	33	23	37
peak48239	49	52	58	71	70	77	31	38	31	32	43	47
peak48240	48	34	18	33	36	38	24	15	19	15	24	15
peak48241	15	9	27	18	22	37	4	9	21	7	21	11
peak48242	137	160	137	200	198	202	87	103	87	51	61	67
peak48243	19	30	8	22	19	22	55	79	49	8	18	13
peak48244	41	35	29	36	110	75	5	15	16	16	24	13
peak48245	623	470	490	546	690	659	348	402	464	300	473	349
peak48246	540	632	511	504	696	592	480	460	481	418	537	442
peak48247	83	111	103	141	112	142	43	91	67	34	50	36
peak48248	6	41	22	37	49	66	12	14	7	5	22	15
peak48249	22	20	10	9	15	17	3	9	10	8	11	3
peak48250	110	131	98	139	96	130	55	32	57	53	126	58
peak48251	91	101	69	83	197	207	63	70	60	52	90	39
peak48252	12	15	18	18	18	27	7	6	15	9	4	6
peak48253	123	113	87	85	131	121	60	66	51	53	70	69
peak48254	52	57	38	30	32	46	31	31	38	35	33	22
peak48255	61	48	33	29	13	29	48	25	72	36	69	40
peak48256	42	34	36	36	19	52	12	36	27	21	35	17
peak48257	49	65	51	68	65	72	46	37	62	33	48	48
peak48258	66	86	53	98	50	135	44	44	45	28	34	52
peak48259	20	54	28	45	26	45	14	25	16	16	24	18
peak48260	78	108	90	105	97	112	102	98	63	56	72	45
peak48261	7	14	10	5	2	8	31	44	17	4	12	12
peak48262	6	2	8	4	3	2	5	14	16	1	3	5
peak48263	5	3	5	5	5	10	26	33	20	7	9	9
peak48264	183	127	112	156	157	186	106	112	107	71	205	100
peak48265	22	24	27	36	45	64	10	41	7	27	21	12
peak48266	27	51	36	48	104	88	29	21	32	28	39	26
peak48267	25	21	23	30	28	31	14	40	18	19	22	14
peak48268	69	76	68	80	136	132	60	56	94	67	57	90
peak48269	95	111	114	124	146	132	52	66	54	47	50	57
peak48270	69	74	67	82	119	124	58	66	68	39	58	42
peak48271	21	9	16	21	14	18	10	10	12	4	14	7
peak48272	33	41	49	46	107	96	34	30	37	34	21	31
peak48273	18	21	18	10	21	25	4	11	7	5	7	4
peak48274	45	51	71	73	123	83	25	48	32	21	26	24
peak48275	29	56	40	51	154	71	56	46	74	24	52	30
peak48276	274	238	224	331	562	461	226	309	227	161	258	152
peak48277	124	54	53	45	32	60	58	49	81	46	105	62
peak48278	38	30	45	38	39	44	46	52	41	38	60	48
peak48279	123	100	75	112	190	166	149	128	196	136	125	131
peak48280	93	101	86	89	146	145	80	71	91	61	112	66
peak48281	54	57	60	70	53	79	26	61	51	39	38	30
peak48282	60	48	46	49	55	53	32	23	46	25	45	30
peak48283	177	186	165	204	151	187	94	108	121	85	89	89
peak48284	75	108	78	101	91	79	35	24	37	41	85	41
peak48285	137	137	89	121	165	143	83	103	91	85	123	61
peak48286	312	273	270	242	214	289	152	127	178	149	285	179
peak48287	58	83	68	67	103	121	37	66	51	20	45	33
peak48288	156	169	133	142	196	161	137	101	152	105	141	103
peak48289	75	48	44	62	15	34	71	55	91	35	45	27
peak48290	43	23	21	57	39	42	20	24	25	38	45	26
peak48291	6	36	25	48	89	62	15	22	18	11	22	18
peak48292	19	39	34	26	54	50	10	11	14	12	17	14
peak48293	210	131	98	147	129	133	228	240	339	191	216	186
peak48294	213	101	124	101	141	93	161	122	190	78	127	73
peak48295	297	178	201	156	115	138	228	164	285	189	286	245
peak48296	74	54	55	52	54	35	430	358	503	245	252	300
peak48297	112	142	114	162	180	221	171	118	207	124	147	113
peak48298	109	141	88	175	132	177	104	114	126	57	100	100
peak48299	31	33	15	25	19	42	24	24	14	26	31	24
peak48300	85	108	82	118	67	91	71	48	42	64	61	91
peak48301	786	822	735	889	979	926	735	748	801	537	839	715
peak48302	90	118	86	85	103	99	105	86	84	73	112	72
peak48303	684	611	530	717	763	787	539	584	556	438	668	533
peak48304	27	63	35	60	67	92	26	44	42	39	36	36
peak48305	47	77	79	53	86	87	38	31	45	29	38	32
peak48306	206	207	198	178	228	260	172	184	193	165	230	185
peak48307	67	73	64	57	73	50	72	59	60	47	62	45
peak48308	51	92	95	84	100	138	34	43	50	41	46	49
peak48309	41	71	64	77	161	103	53	28	38	28	47	24
peak48310	0	9	8	5	4	6	2	2	2	3	4	0
peak48311	67	96	70	103	147	119	68	49	88	44	56	59
peak48312	101	154	163	214	294	289	84	115	61	36	115	52
peak48313	19	17	8	29	15	17	19	18	17	15	6	10
peak48314	69	41	46	60	97	63	33	26	63	27	67	55
peak48315	45	83	69	80	193	139	18	33	24	11	22	37
peak48316	26	39	39	41	64	53	14	16	18	6	25	11
peak48317	20	26	38	35	58	49	13	7	11	11	9	11
peak48318	57	92	83	113	81	121	30	48	40	47	50	48
peak48319	44	41	58	76	101	48	26	56	27	32	24	31
peak48320	36	70	55	51	43	54	11	12	16	17	11	16
peak48321	36	35	34	45	118	88	31	54	30	30	5	16
peak48322	12	17	13	23	31	36	7	6	15	8	8	12
peak48323	62	88	76	79	77	75	23	26	32	26	52	29
peak48324	15	37	32	24	30	24	3	3	12	4	17	15
peak48325	34	48	25	41	54	34	12	14	16	20	38	23
peak48326	60	61	51	72	76	72	43	46	47	50	35	42
peak48327	176	188	119	204	139	148	60	67	83	74	90	65
peak48328	71	56	41	71	45	36	48	46	59	35	83	40
peak48329	211	296	239	271	313	282	78	60	59	35	69	73
peak48330	37	64	45	43	63	64	12	26	11	13	19	18
peak48331	33	37	30	61	29	61	65	67	45	40	45	39
peak48332	64	80	77	75	98	74	6	12	17	16	11	15
peak48333	249	200	248	272	158	209	42	31	48	29	51	35
peak48334	69	117	115	94	104	135	35	46	34	30	48	30
peak48335	77	108	109	86	139	136	22	19	30	18	23	19
peak48336	21	44	22	18	62	55	17	22	14	4	14	16
peak48337	18	16	10	12	7	11	15	16	10	12	8	6
peak48338	116	115	108	93	123	118	41	61	44	38	61	32
peak48339	54	68	32	72	46	48	31	36	26	25	36	36
peak48340	11	3	3	1	5	5	4	1	2	2	3	6
peak48341	21	18	22	28	32	24	2	10	9	11	8	11
peak48342	161	143	127	169	155	163	73	56	69	79	132	97
peak48343	13	13	8	16	32	34	12	10	8	12	23	20
peak48344	101	61	67	75	83	69	32	29	29	40	38	43
peak48345	281	114	123	121	67	76	26	26	47	53	176	78
peak48346	47	50	48	41	63	76	3	7	7	5	15	12
peak48347	40	77	59	45	109	81	16	18	22	19	9	14
peak48348	63	97	72	72	87	91	16	36	24	26	24	34
peak48349	26	54	35	36	64	74	20	31	26	29	36	18
peak48350	49	89	86	150	78	115	18	39	34	42	40	24
peak48351	82	50	64	70	43	34	32	13	39	30	63	34
peak48352	46	61	63	82	56	68	45	44	55	40	61	54
peak48353	289	346	352	320	420	378	219	202	186	152	281	169
peak48354	42	61	45	76	66	46	14	26	28	23	44	28
peak48355	67	64	60	41	50	59	34	25	41	42	61	33
peak48356	55	77	66	57	94	60	26	16	26	30	39	23
peak48357	38	43	37	57	65	57	46	68	64	52	32	38
peak48358	6	18	14	8	34	29	8	7	4	16	13	14
peak48359	425	395	333	419	361	427	545	494	644	451	559	524
peak48360	34	33	44	44	42	44	27	23	24	20	40	29
peak48361	68	80	79	73	88	88	53	42	48	33	63	47
peak48362	75	111	90	129	70	89	132	100	78	64	79	57
peak48363	159	175	168	151	216	223	155	166	126	110	150	135
peak48364	44	38	39	61	36	60	54	37	44	36	33	21
peak48365	48	78	68	100	98	87	24	27	31	23	23	22
peak48366	42	91	53	120	87	110	24	25	20	5	24	19
peak48367	91	134	152	153	138	192	68	46	55	46	53	52
peak48368	40	71	51	36	39	51	23	30	24	26	44	33
peak48369	5	15	21	19	18	28	6	6	11	6	6	3
peak48370	7	30	29	26	36	44	28	17	32	31	9	17
peak48371	30	47	33	31	45	41	34	39	24	20	19	29
peak48372	10	31	22	25	34	33	11	14	12	0	14	7
peak48373	83	242	184	280	359	353	55	71	42	9	56	31
peak48374	19	17	21	33	23	28	13	21	8	8	15	11
peak48375	67	78	74	78	96	108	38	26	32	44	74	46
peak48376	43	30	38	46	42	52	33	23	28	31	20	27
peak48377	34	33	38	36	40	26	33	22	31	11	42	28
peak48378	100	128	122	120	76	132	69	60	58	38	94	95
peak48379	99	176	133	134	259	170	40	22	30	24	47	53
peak48380	37	43	40	35	72	45	27	11	25	8	20	14
peak48381	19	36	45	37	63	56	22	19	21	20	29	21
peak48382	40	64	35	48	59	66	24	15	17	17	61	18
peak48383	39	56	45	43	72	47	22	24	41	19	29	29
peak48384	7	3	3	3	10	3	0	1	1	3	5	0
peak48385	44	46	29	38	73	61	34	28	31	24	34	30
peak48386	70	95	78	121	138	109	66	48	48	25	53	41
peak48387	62	65	49	72	125	99	13	26	20	18	42	25
peak48388	21	25	28	23	42	39	15	14	22	14	18	17
peak48389	258	331	292	380	645	578	151	103	139	111	213	135
peak48390	36	33	19	45	38	49	19	14	25	18	34	11
peak48391	64	54	49	78	38	88	61	69	68	53	54	37
peak48392	47	40	51	57	44	63	28	20	24	15	25	18
peak48393	21	65	28	47	62	37	55	57	53	28	32	17
peak48394	84	96	54	93	56	77	48	75	64	42	60	30
peak48395	32	46	51	36	34	29	46	49	28	27	23	24
peak48396	32	54	56	56	79	86	23	21	14	23	41	21
peak48397	9	8	15	14	16	10	17	8	11	6	15	2
peak48398	81	114	95	106	139	212	38	33	79	58	84	65
peak48399	40	53	40	46	12	38	160	111	171	100	86	78
peak48400	21	28	23	17	64	78	22	17	25	19	36	22
peak48401	26	41	24	25	53	56	8	6	12	9	17	13
peak48402	27	56	55	40	39	24	9	15	12	14	10	28
peak48403	130	104	113	154	176	152	74	93	122	92	108	83
peak48404	37	26	23	18	27	40	12	21	23	13	29	25
peak48405	130	171	165	176	343	338	78	73	71	56	127	66
peak48406	71	89	70	74	58	90	41	62	54	36	49	50
peak48407	76	98	100	75	71	91	31	35	53	57	65	50
peak48408	17	22	36	24	13	22	50	105	28	35	30	19
peak48409	45	97	56	73	200	163	7	40	12	18	11	19
peak48410	24	20	23	29	46	32	7	27	7	5	8	11
peak48411	24	48	36	44	108	107	12	27	6	8	16	14
peak48412	33	36	29	36	36	44	8	18	20	14	18	12
peak48413	53	63	68	63	128	168	14	30	31	28	38	33
peak48414	103	124	89	127	166	180	29	29	33	26	55	42
peak48415	22	52	35	38	18	45	34	22	29	15	15	28
peak48416	47	89	70	62	55	82	36	50	48	39	47	39
peak48417	100	85	86	90	76	90	77	69	90	51	111	61
peak48418	119	223	165	261	331	347	45	58	58	40	78	78
peak48419	631	552	498	516	627	686	487	534	553	438	516	461
peak48420	709	693	601	606	898	610	536	384	608	521	664	556
peak48421	96	114	92	75	182	163	54	84	78	59	95	81
peak48422	45	77	66	68	77	70	40	38	56	33	34	30
peak48423	70	44	35	28	77	55	67	51	64	49	72	70
peak48424	16	14	13	11	8	23	22	36	11	18	23	15
peak48425	29	36	19	22	33	21	33	37	19	8	28	18
peak48426	77	60	91	75	216	118	46	57	67	51	80	56
peak48427	19	21	7	12	31	29	10	7	8	17	14	18
peak48428	48	78	59	87	83	85	41	33	40	31	42	24
peak48429	87	176	134	151	214	141	52	56	60	43	58	84
peak48430	21	48	55	42	44	85	24	24	10	21	30	29
peak48431	28	36	36	43	145	86	13	24	45	16	18	38
peak48432	198	201	134	214	130	253	219	154	211	212	277	241
peak48433	290	241	204	255	222	262	360	241	397	287	339	337
peak48434	41	80	69	62	60	94	17	30	13	17	18	28
peak48435	27	40	35	31	29	39	24	25	23	45	32	37
peak48436	156	177	144	161	202	204	131	47	158	110	187	124
peak48437	81	119	98	78	116	116	44	40	75	41	81	52
peak48438	70	81	74	59	64	69	30	29	36	22	48	30
peak48439	30	34	39	41	34	45	45	35	52	42	27	19
peak48440	30	26	34	25	32	39	15	20	27	19	22	26
peak48441	53	43	34	40	45	37	15	8	13	7	38	16
peak48442	236	190	204	181	134	144	44	22	44	45	71	41
peak48443	80	77	77	52	70	110	11	14	26	61	69	63
peak48444	127	137	132	146	172	159	39	42	63	29	81	62
peak48445	51	26	31	19	48	42	30	22	14	11	29	16
peak48446	81	82	55	73	102	68	45	16	38	47	48	46
peak48447	213	176	140	203	194	142	48	49	68	82	179	80
peak48448	74	50	43	37	49	55	12	28	12	16	31	15
peak48449	146	163	158	174	220	214	86	86	88	85	108	87
peak48450	43	28	50	27	52	43	21	23	23	32	24	18
peak48451	42	29	28	40	22	34	9	3	19	13	30	27
peak48452	191	142	137	125	122	149	76	61	84	144	184	137
peak48453	153	93	114	83	68	88	50	21	67	96	158	100
peak48454	129	41	48	39	39	25	38	26	48	45	126	69
peak48455	36	21	18	17	12	22	4	7	8	6	29	11
peak48456	65	68	80	62	127	117	16	20	39	25	58	40
peak48457	84	91	73	61	94	97	31	23	52	26	50	26
peak48458	67	59	40	44	76	85	34	27	45	30	49	47
peak48459	125	60	86	64	53	45	17	15	8	11	39	19
peak48460	16	32	17	21	54	39	6	8	5	0	4	5
peak48461	15	18	17	18	32	25	3	1	4	8	10	2
peak48462	94	84	63	102	99	104	40	33	32	49	94	35
peak48463	82	100	76	110	163	124	31	32	42	28	67	32
peak48464	43	43	37	41	57	48	32	6	25	47	66	32
peak48465	39	46	41	49	62	29	28	10	41	18	41	31
peak48466	12	24	20	32	46	39	17	28	5	18	14	13
peak48467	18	14	17	12	34	33	5	7	7	13	12	9
peak48468	202	143	154	151	129	139	54	40	69	55	96	53
peak48469	34	47	30	50	54	56	14	8	12	11	16	12
peak48470	65	103	91	112	99	108	26	33	41	29	32	26
peak48471	391	220	244	253	252	247	194	95	273	163	415	298
peak48472	63	52	49	25	17	30	18	18	20	14	23	15
peak48473	120	73	94	100	106	151	75	82	125	53	106	79
peak48474	169	163	174	163	86	194	63	57	74	57	194	127
peak48475	88	120	91	86	104	95	72	34	69	95	146	104
peak48476	76	67	54	89	104	121	40	28	46	34	58	31
peak48477	68	87	79	126	110	124	40	42	37	14	56	23
peak48478	29	43	35	36	47	36	28	9	25	19	37	19
peak48479	43	45	53	22	33	32	28	32	35	27	22	17
peak48480	42	61	33	13	49	64	60	45	23	25	15	14
peak48481	217	212	216	229	300	234	148	126	146	102	167	112
peak48482	58	60	60	42	52	71	51	45	58	31	64	47
peak48483	240	204	161	251	152	248	130	132	169	104	200	136
peak48484	106	71	85	75	54	60	73	120	79	47	54	58
peak48485	106	66	55	72	33	101	26	35	30	19	49	21
peak48486	84	92	93	92	63	66	88	70	97	41	83	49
peak48487	37	38	42	34	30	19	55	55	45	35	71	28
peak48488	93	164	125	131	254	223	56	78	94	44	73	69
peak48489	83	86	86	51	33	96	74	63	95	89	80	60
peak48490	88	89	74	92	56	81	49	34	61	62	57	39
peak48491	47	42	52	36	34	48	41	27	30	38	45	39
peak48492	23	26	32	36	19	18	39	28	45	14	49	20
peak48493	89	50	74	95	49	65	47	70	49	58	93	45
peak48494	120	126	106	115	106	125	109	121	143	92	156	92
peak48495	74	125	92	106	87	73	96	59	111	88	110	46
peak48496	78	62	40	68	70	56	34	15	60	47	51	47
peak48497	188	191	139	164	183	168	81	118	130	80	153	76
peak48498	60	49	46	40	35	36	41	52	40	47	39	51
peak48499	53	81	84	72	104	128	37	48	61	23	30	49
peak48500	48	43	54	47	13	39	26	19	30	23	28	36
peak48501	24	26	24	27	13	34	27	40	24	28	36	15
peak48502	111	85	78	94	59	87	55	64	54	51	84	73
peak48503	37	46	18	23	47	40	12	33	30	27	26	21
peak48504	24	41	45	50	23	44	26	10	18	12	14	12
peak48505	46	60	47	86	80	118	27	28	29	20	41	43
peak48506	462	372	373	406	464	553	225	475	432	261	382	272
peak48507	396	314	274	300	433	377	242	164	268	220	343	223
peak48508	1020	822	752	767	990	902	713	594	722	604	885	658
peak48509	284	274	250	187	255	316	219	263	257	219	290	217
peak48510	448	410	353	389	497	418	364	258	423	261	427	341
peak48511	39	84	86	122	165	161	35	13	36	20	27	16
peak48512	22	29	27	33	22	28	42	49	26	20	35	27
peak48513	32	72	60	64	103	93	23	26	28	28	21	40
peak48514	12	32	29	5	38	17	19	34	27	30	26	39
peak48515	211	209	156	247	286	260	166	122	140	118	169	164
peak48516	114	150	130	169	250	235	52	101	76	50	61	52
peak48517	27	58	44	90	123	138	31	38	35	34	43	34
peak48518	40	32	30	54	53	47	16	15	37	24	20	25
peak48519	36	48	21	34	30	54	19	14	22	19	23	8
peak48520	75	94	82	81	74	107	51	33	24	41	49	26
peak48521	25	23	29	32	15	12	12	15	11	10	23	14
peak48522	27	37	28	40	18	27	17	9	19	20	23	25
peak48523	111	124	104	84	85	114	94	97	108	61	77	75
peak48524	64	104	81	103	124	125	30	61	48	38	40	37
peak48525	98	137	92	173	173	127	46	65	78	77	90	71
peak48526	100	55	54	88	58	66	39	42	64	30	74	42
peak48527	13	12	15	6	4	6	0	6	9	5	2	5
peak48528	91	74	68	93	80	83	42	38	60	32	64	36
peak48529	64	62	47	52	25	51	26	45	55	48	46	55
peak48530	90	116	92	129	172	147	67	42	68	67	73	58
peak48531	32	49	32	47	40	70	26	16	24	39	49	26
peak48532	352	310	265	310	394	373	242	226	293	241	365	274
peak48533	72	99	88	88	92	108	105	135	117	88	79	90
peak48534	50	58	52	39	57	55	55	46	69	59	46	53
peak48535	238	234	217	205	214	247	152	208	152	175	233	156
peak48536	410	373	306	343	356	331	352	305	382	304	334	286
peak48537	10	7	2	3	9	8	9	22	14	12	13	9
peak48538	29	22	20	25	15	22	20	12	17	21	22	20
peak48539	605	518	481	513	612	629	450	348	488	380	617	501
peak48540	295	243	236	258	322	286	211	157	250	163	284	195
peak48541	184	215	174	173	336	283	170	147	174	125	201	168
peak48542	34	32	26	17	33	22	21	30	27	15	38	40
peak48543	215	114	125	105	90	93	50	85	61	53	124	120
peak48544	92	74	63	79	87	67	50	37	52	49	59	32
peak48545	73	60	68	60	51	84	43	56	52	60	56	56
peak48546	51	67	71	57	57	56	18	35	26	36	36	30
peak48547	31	27	28	28	35	30	7	21	18	22	21	15
peak48548	250	198	215	243	164	187	76	104	84	76	104	80
peak48549	1297	976	965	1028	1086	1065	848	891	1042	777	1037	872
peak48550	238	148	145	157	116	144	119	110	223	122	235	143
peak48551	104	31	48	41	42	33	30	37	43	45	56	54
peak48552	89	67	58	53	60	64	418	283	529	371	227	361
peak48553	94	74	66	83	64	92	55	53	59	66	104	79
peak48554	192	118	95	98	102	91	111	86	139	128	274	178
peak48555	380	296	305	297	252	310	61	114	100	74	203	90
peak48556	181	193	164	213	120	156	35	55	44	25	45	50
peak48557	245	123	95	92	96	103	428	336	479	335	454	430
peak48558	96	23	48	17	14	28	511	278	552	379	270	352
peak48559	255	109	133	198	81	129	152	148	157	116	187	159
peak48560	101	91	85	94	79	119	50	93	60	45	104	59
peak48561	92	111	96	112	139	102	35	47	36	38	87	67
peak48562	116	63	46	54	83	78	137	104	139	67	81	81
peak48563	128	77	48	65	62	96	206	134	274	129	210	184
peak48564	145	104	111	118	99	129	75	87	85	68	118	98
peak48565	70	84	79	64	99	105	53	95	93	56	78	89
peak48566	132	122	95	66	88	96	57	40	56	31	77	55
peak48567	55	45	48	50	48	67	11	27	23	21	23	16
peak48568	110	100	98	98	88	101	49	29	56	60	94	56
peak48569	133	89	73	95	131	122	76	62	69	60	168	87
peak48570	12	13	7	11	4	9	9	3	7	11	12	7
peak48571	117	109	69	95	37	74	47	43	62	46	70	46
peak48572	44	44	48	38	75	77	23	31	33	43	50	23
peak48573	38	29	47	44	35	66	12	20	18	22	14	26
peak48574	46	38	25	53	28	32	55	63	51	31	33	31
peak48575	47	51	50	38	63	35	37	33	29	39	59	35
peak48576	75	44	55	45	33	54	36	55	54	43	40	52
peak48577	174	217	172	230	382	326	53	45	38	36	149	74
peak48578	44	52	56	67	102	85	11	22	36	27	57	31
peak48579	165	162	199	234	157	203	37	38	36	48	52	41
peak48580	129	89	94	80	115	109	58	99	61	44	66	37
peak48581	138	113	141	111	175	186	113	120	174	102	137	107
peak48582	112	109	67	103	79	119	81	89	113	82	111	78
peak48583	1015	843	767	715	1173	1142	764	694	736	645	825	741
peak48584	208	123	122	142	118	158	129	200	112	108	191	179
peak48585	31	52	37	49	94	90	22	57	32	28	27	36
peak48586	48	54	49	50	83	63	29	26	46	38	40	30
peak48587	277	144	147	48	229	227	173	161	118	108	76	213
peak48588	33	24	18	23	26	21	52	70	69	54	51	44
peak48589	60	62	80	35	103	73	54	85	89	89	66	96
peak48590	79	129	108	129	114	188	54	41	89	56	91	71
peak48591	9	40	13	33	17	27	31	47	39	27	27	14
peak48592	23	20	11	18	9	6	100	92	95	122	99	102
peak48593	1209	941	924	990	1082	1263	915	1118	1148	889	1117	910
peak48594	118	80	59	70	54	80	66	100	65	41	84	81
peak48595	61	61	53	27	81	100	24	26	24	40	36	53
peak48596	129	143	95	114	177	179	102	143	132	94	124	95
peak48597	1587	1269	1197	1401	1820	1544	1229	1025	1148	899	1382	1185
peak48598	49	42	39	51	92	87	17	43	27	19	33	27
peak48599	858	593	621	612	827	763	597	516	662	540	750	659
peak48600	41	27	40	43	68	49	39	26	44	37	43	29
peak48601	154	160	160	165	160	179	139	197	178	130	174	160
peak48602	80	54	47	48	34	46	243	323	302	137	170	150
peak48603	31	31	17	26	12	27	93	78	113	51	59	75
peak48604	66	54	37	60	100	59	53	47	56	50	78	49
peak48605	35	11	18	21	28	21	9	13	35	19	55	17
peak48606	19	9	19	8	8	2	18	33	23	27	34	56
peak48607	310	259	240	255	346	255	293	275	305	230	347	231
peak48608	21	14	29	17	22	22	24	32	37	36	30	20
peak48609	75	53	55	68	64	129	78	76	94	85	110	88
peak48610	55	62	48	44	64	144	39	33	33	48	31	34
peak48611	92	127	116	126	85	205	63	47	68	68	81	59
peak48612	18	6	15	7	5	13	39	31	33	53	57	41
peak48613	118	93	86	111	74	135	73	65	76	72	166	115
peak48614	259	88	109	96	91	182	308	173	319	322	369	308
peak48615	315	180	218	198	154	195	211	232	236	199	339	224
peak48616	213	141	148	134	120	134	60	67	59	62	151	62
peak48617	724	325	378	355	338	393	619	485	792	621	1034	852
peak48618	7	12	9	7	27	28	24	29	11	20	12	25
peak48619	101	65	57	52	36	55	234	110	242	121	146	111
peak48620	293	253	209	308	312	305	235	412	256	204	300	236
peak48621	124	112	94	117	117	144	93	128	131	87	114	81
peak48622	32	46	50	41	77	51	27	49	13	23	47	24
peak48623	192	204	125	236	254	232	255	202	354	221	358	308
peak48624	8	21	17	11	35	31	19	32	37	27	32	35
peak48625	140	274	143	319	173	215	135	89	90	97	126	90
peak48626	15	25	21	15	20	36	7	4	4	10	15	11
peak48627	14	15	8	9	4	7	73	81	36	31	30	31
peak48628	0	3	0	2	2	1	7	22	6	10	2	7
peak48629	10	14	6	12	4	10	38	81	33	19	10	15
peak48630	2	11	7	2	2	2	23	42	10	7	7	8
peak48631	13	11	15	6	14	10	57	35	49	40	43	34
peak48632	188	115	149	152	199	199	37	37	60	46	94	38
peak48633	87	117	85	116	76	132	135	76	175	64	76	76
peak48634	67	45	48	61	77	98	62	155	62	40	53	26
peak48635	127	70	62	54	44	56	38	47	59	83	186	93
peak48636	269	76	85	93	26	34	167	105	241	250	362	283
peak48637	99	27	45	45	24	26	45	32	62	37	43	23
peak48638	87	39	49	50	10	31	85	64	123	36	59	42
peak48639	97	42	51	58	69	51	27	66	43	34	59	43
peak48640	228	119	159	110	84	102	74	62	109	99	218	139
peak48641	1177	482	607	661	456	514	610	508	744	676	1160	867
peak48642	831	481	498	501	337	419	536	568	681	518	886	574
peak48643	30	25	38	50	46	52	28	24	31	20	46	45
peak48644	298	96	112	82	82	74	270	213	338	311	422	351
peak48645	67	72	74	78	54	106	14	55	30	22	40	32
peak48646	80	53	56	67	102	83	67	67	73	64	92	73
peak48647	44	47	52	40	28	38	102	177	143	68	87	78
peak48648	38	43	28	35	47	71	50	25	66	44	66	58
peak48649	186	116	166	66	65	99	56	72	131	88	155	74
peak48650	93	106	96	80	83	102	40	61	81	73	82	83
peak48651	172	186	171	114	228	196	155	151	152	129	177	117
peak48652	303	250	296	256	329	331	259	208	262	208	298	239
peak48653	769	704	607	576	834	793	580	626	728	552	671	544
peak48654	341	305	285	292	422	338	36	56	49	45	106	57
peak48655	14	18	18	12	26	17	31	66	34	63	35	29
peak48656	25	25	12	9	14	19	16	44	28	17	33	36
peak48657	130	116	96	86	87	117	120	100	125	99	154	109
peak48658	44	45	43	40	41	25	30	22	23	26	37	28
peak48659	84	74	55	48	96	61	60	9	90	38	63	62
peak48660	36	27	17	14	5	19	29	12	51	20	56	51
peak48661	12	24	8	10	20	20	20	4	33	17	34	18
peak48662	8	13	7	7	21	16	18	8	10	10	33	11
peak48663	156	156	120	114	86	185	197	126	275	148	240	185
peak48664	99	149	146	172	216	205	46	30	41	46	110	68
peak48665	20	44	40	38	64	51	13	15	15	7	13	6
peak48666	96	115	112	131	148	142	25	50	21	18	61	44
peak48667	37	63	65	61	117	76	21	21	20	27	37	29
peak48668	22	43	30	34	67	41	20	28	29	11	28	20
peak48669	10	39	26	38	52	49	33	23	32	15	25	16
peak48670	5	22	19	22	33	14	5	6	7	5	0	8
peak48671	25	14	17	27	67	43	13	10	10	15	13	11
peak48672	4	4	7	3	15	5	4	3	2	2	5	8
peak48673	109	91	69	130	123	121	30	26	21	21	83	41
peak48674	35	22	29	23	33	27	81	24	56	37	66	47
peak48675	20	30	16	21	50	11	60	17	32	42	43	51
peak48676	11	8	9	8	7	1	99	49	42	36	43	29
peak48677	0	0	2	1	2	0	5	5	0	5	6	1
peak48678	7	3	1	2	2	0	24	58	8	8	15	6
peak48679	14	26	19	18	32	28	58	209	48	17	22	6
peak48680	51	70	68	82	118	92	27	25	32	19	17	12
peak48681	19	26	32	20	28	36	17	11	23	16	36	12
peak48682	28	35	33	62	64	74	19	23	28	17	26	4
peak48683	88	74	64	71	110	117	19	9	18	14	30	24
peak48684	57	64	58	66	176	100	43	54	26	30	51	28
peak48685	100	81	42	57	47	77	33	36	32	24	26	28
peak48686	7	5	10	4	19	24	5	6	4	12	3	4
peak48687	238	230	198	218	292	280	195	224	167	140	236	148
peak48688	44	48	23	31	39	32	13	34	45	26	26	44
peak48689	69	122	128	135	188	162	30	74	66	47	67	81
peak48690	39	36	10	32	7	11	192	144	118	113	86	81
peak48691	44	34	19	26	13	17	62	50	47	27	39	18
peak48692	21	6	8	16	12	8	132	86	90	37	57	51
peak48693	11	7	7	27	8	16	40	49	47	14	27	32
peak48694	8	0	8	3	2	10	123	124	125	78	31	73
peak48695	14	13	15	8	4	9	41	98	50	13	19	12
peak48696	9	11	16	11	4	6	53	72	44	39	23	32
peak48697	6	16	16	14	6	18	62	108	60	19	31	19
peak48698	6	19	17	16	30	20	23	54	37	9	9	12
peak48699	47	147	88	120	342	224	36	44	26	21	22	36
peak48700	36	50	47	37	46	44	29	24	35	14	33	28
peak48701	31	65	53	41	98	85	23	32	27	20	33	8
peak48702	36	68	85	73	147	85	38	32	56	36	36	27
peak48703	429	570	463	439	681	708	329	348	512	380	329	371
peak48704	47	40	57	61	33	84	59	37	35	18	30	33
peak48705	52	89	71	87	129	123	43	27	52	44	64	47
peak48706	22	28	22	43	48	38	24	14	38	22	31	24
peak48707	12	14	14	8	51	37	5	8	11	2	6	6
peak48708	99	103	117	153	150	135	73	47	68	68	113	79
peak48709	48	63	41	41	107	91	44	48	87	35	44	39
peak48710	53	32	43	34	57	86	21	22	10	14	22	10
peak48711	300	191	220	216	111	99	246	168	229	168	241	161
peak48712	57	74	70	69	109	89	61	111	114	85	60	73
peak48713	26	25	29	40	45	36	23	29	15	12	40	21
peak48714	17	23	24	36	32	42	16	13	18	4	20	8
peak48715	28	58	65	54	59	68	30	43	41	36	45	30
peak48716	33	30	38	28	23	44	21	29	11	18	32	19
peak48717	20	35	17	17	13	15	14	22	28	17	25	11
peak48718	114	113	67	146	120	118	121	71	130	62	100	84
peak48719	27	41	12	22	54	20	21	12	21	12	37	26
peak48720	22	8	18	23	8	9	12	4	13	10	23	12
peak48721	13	21	26	16	23	32	7	13	15	8	6	8
peak48722	77	71	110	127	94	97	40	44	73	26	47	38
peak48723	31	18	23	38	42	39	18	29	15	17	15	5
peak48724	14	26	22	32	10	35	52	75	36	18	13	23
peak48725	2	11	10	2	10	21	27	46	16	5	4	6
peak48726	41	71	83	73	215	168	22	34	18	21	22	15
peak48727	40	67	52	55	44	51	65	28	50	24	46	44
peak48728	113	143	114	144	205	222	112	105	114	52	110	94
peak48729	24	26	29	29	54	44	21	16	8	10	13	9
peak48730	278	201	240	230	229	263	92	56	92	103	223	152
peak48731	37	65	50	86	32	50	17	38	26	41	29	23
peak48732	22	40	47	47	35	43	20	30	20	24	19	21
peak48733	53	63	84	69	79	103	26	40	36	35	28	29
peak48734	38	34	30	40	40	41	34	24	37	25	54	22
peak48735	77	70	97	95	199	152	23	43	49	26	40	48
peak48736	25	26	21	26	40	31	0	8	7	12	10	14
peak48737	63	131	101	163	181	164	21	9	17	20	22	16
peak48738	174	139	121	136	226	164	78	101	94	26	72	46
peak48739	65	72	41	55	46	37	16	27	23	18	29	16
peak48740	96	70	68	67	58	72	11	30	22	21	42	33
peak48741	10	12	18	6	13	11	29	22	32	28	12	23
peak48742	151	153	175	182	118	175	67	66	67	57	102	81
peak48743	72	81	91	76	66	68	57	70	50	43	87	51
peak48744	70	71	37	57	43	35	38	16	40	26	24	28
peak48745	171	121	131	109	189	135	37	44	55	17	49	36
peak48746	15	31	24	19	38	40	14	16	6	6	6	9
peak48747	19	17	9	11	10	14	2	7	5	2	5	4
peak48748	39	35	33	70	69	73	16	17	20	14	10	14
peak48749	112	119	78	102	84	83	59	43	79	64	69	62
peak48750	10	30	27	33	52	65	4	20	10	5	2	4
peak48751	51	24	37	37	19	41	22	28	29	19	42	24
peak48752	61	43	45	44	45	59	24	27	22	11	28	19
peak48753	276	291	280	315	659	497	80	162	85	69	85	71
peak48754	9	24	11	16	10	15	18	16	12	14	18	16
peak48755	317	283	320	287	581	483	177	158	198	148	250	167
peak48756	87	49	69	39	37	35	12	28	18	6	38	28
peak48757	21	38	43	31	46	40	46	32	54	40	35	42
peak48758	72	98	76	138	100	139	42	24	54	39	63	49
peak48759	12	43	16	26	13	38	18	30	7	12	27	22
peak48760	60	114	93	123	178	144	71	74	61	37	87	65
peak48761	47	41	37	57	28	64	11	27	36	19	19	19
peak48762	110	68	107	74	125	122	127	85	137	105	124	108
peak48763	59	54	23	35	47	64	106	94	133	48	46	36
peak48764	40	47	30	57	37	30	8	17	11	12	24	22
peak48765	63	139	92	137	268	232	15	19	26	22	31	31
peak48766	329	111	155	105	115	88	144	78	203	77	289	149
peak48767	95	130	103	87	189	126	71	45	88	69	107	63
peak48768	98	85	102	116	55	88	25	72	46	36	67	51
peak48769	43	61	58	41	69	63	36	28	27	35	32	29
peak48770	37	48	30	14	50	45	10	32	39	23	13	12
peak48771	21	31	18	20	40	35	20	26	18	17	12	20
peak48772	80	80	68	68	89	83	54	63	40	47	80	52
peak48773	30	24	51	49	38	41	25	27	12	18	34	18
peak48774	39	64	50	78	90	108	23	58	28	22	30	30
peak48775	69	111	94	59	103	128	59	94	104	65	60	79
peak48776	31	45	51	64	77	52	19	20	17	21	16	32
peak48777	11	7	5	20	6	4	3	8	13	5	9	14
peak48778	47	64	69	56	66	57	27	33	14	27	24	22
peak48779	64	54	88	81	104	95	26	19	49	40	41	27
peak48780	22	17	20	35	23	14	6	8	5	7	4	10
peak48781	29	41	33	32	83	70	21	21	17	19	26	22
peak48782	21	42	46	46	62	62	10	24	4	16	24	8
peak48783	60	64	50	52	47	46	29	22	19	33	47	34
peak48784	41	46	43	66	65	45	22	21	18	12	23	18
peak48785	137	161	115	164	114	113	30	20	34	51	77	53
peak48786	103	76	94	66	61	48	18	27	39	15	31	31
peak48787	160	111	145	120	88	100	69	98	48	41	100	56
peak48788	42	45	41	54	69	56	18	25	29	19	21	14
peak48789	50	52	71	85	35	48	48	33	38	39	58	50
peak48790	237	243	223	327	356	323	137	134	205	148	153	182
peak48791	97	127	119	160	95	104	18	27	31	21	43	40
peak48792	16	24	17	19	23	8	8	5	6	9	12	9
peak48793	29	64	44	58	46	60	30	22	18	15	40	34
peak48794	24	16	28	20	48	37	12	18	27	18	14	13
peak48795	43	41	44	58	25	34	24	27	30	24	37	20
peak48796	126	161	131	165	257	178	54	47	70	74	83	89
peak48797	48	62	47	60	58	61	9	17	19	15	34	16
peak48798	48	38	42	39	59	75	18	13	22	13	19	22
peak48799	137	131	139	153	132	149	21	26	18	19	30	15
peak48800	135	144	167	170	91	117	26	24	33	17	49	21
peak48801	232	346	285	337	397	371	26	40	59	31	45	42
peak48802	204	302	285	263	400	315	36	58	35	36	65	55
peak48803	46	56	43	59	98	74	17	32	22	14	25	19
peak48804	36	38	52	38	64	63	10	23	23	10	20	16
peak48805	181	105	90	101	82	47	101	73	73	60	94	52
peak48806	54	74	55	78	70	72	13	26	25	20	28	29
peak48807	100	175	126	171	118	168	68	52	64	34	78	45
peak48808	31	46	25	51	44	44	12	12	22	11	20	20
peak48809	36	58	18	39	38	31	16	16	10	19	21	12
peak48810	20	25	29	37	37	35	17	6	5	13	12	7
peak48811	5	2	15	5	15	9	14	6	16	11	9	7
peak48812	28	34	30	31	19	39	39	35	33	34	42	39
peak48813	30	33	40	33	8	24	7	8	19	8	15	15
peak48814	587	568	509	542	525	640	476	570	471	397	541	457
peak48815	529	465	392	434	548	540	377	272	443	297	505	392
peak48816	214	206	158	211	287	268	186	194	179	168	227	181
peak48817	153	184	159	167	161	130	105	97	123	110	125	127
peak48818	56	80	76	78	56	62	48	68	70	43	34	44
peak48819	37	32	32	51	28	56	43	28	35	15	15	20
peak48820	28	29	40	57	26	44	29	49	39	20	24	23
peak48821	28	93	75	116	111	112	18	34	32	29	28	29
peak48822	11	37	22	16	59	40	3	1	10	5	8	4
peak48823	115	161	145	196	176	206	76	97	114	60	95	80
peak48824	81	103	103	111	234	170	42	45	54	56	49	69
peak48825	125	100	108	116	98	101	24	61	40	37	88	40
peak48826	46	57	42	66	81	56	18	22	18	20	33	15
peak48827	161	116	88	114	161	156	49	51	74	77	100	48
peak48828	15	33	27	24	40	47	18	11	11	12	15	12
peak48829	29	38	39	50	50	75	26	17	19	34	27	24
peak48830	25	43	49	48	46	47	4	13	9	13	14	10
peak48831	26	43	52	53	72	76	26	29	23	28	12	28
peak48832	29	38	29	34	52	51	46	38	50	38	45	58
peak48833	105	133	164	188	280	220	47	51	71	58	88	77
peak48834	16	18	8	12	9	13	8	8	11	13	4	4
peak48835	32	42	25	39	28	43	43	32	65	42	28	27
peak48836	74	149	96	126	143	142	54	93	77	72	77	89
peak48837	26	48	54	36	57	37	36	33	32	47	19	27
peak48838	49	48	48	48	24	49	35	34	66	40	46	43
peak48839	11	12	8	10	12	9	6	12	12	5	23	24
peak48840	51	53	47	33	34	46	46	54	52	45	65	55
peak48841	48	41	36	44	30	37	145	170	190	74	101	100
peak48842	24	28	33	37	9	16	19	8	27	19	25	21
peak48843	124	109	87	88	78	88	187	110	163	69	152	102
peak48844	26	23	15	11	11	24	120	61	109	39	46	42
peak48845	23	6	4	11	9	17	87	14	50	32	42	19
peak48846	3	4	4	2	5	5	20	31	17	8	4	16
peak48847	12	16	12	8	34	24	93	155	77	40	36	42
peak48848	61	63	65	47	45	46	93	182	115	69	50	46
peak48849	16	8	8	8	4	9	30	7	24	49	52	103
peak48850	101	58	71	24	34	98	111	53	98	157	136	260
peak48851	8	6	6	8	14	4	28	2	6	45	67	88
peak48852	75	11	56	9	32	46	35	4	45	56	94	177
peak48853	13	11	5	11	16	10	19	98	39	18	14	15
peak48854	8	11	8	19	4	8	51	109	43	26	9	28
peak48855	10	7	14	10	3	10	42	77	39	31	5	20
peak48856	6	10	14	11	17	10	99	114	116	47	33	35
peak48857	59	41	40	42	30	46	195	244	225	103	87	90
peak48858	10	12	16	24	4	14	216	396	143	66	34	38
peak48859	24	17	26	27	35	24	130	339	119	48	54	63
peak48860	21	20	5	8	8	7	52	96	11	14	16	13
peak48861	20	15	7	10	3	11	42	52	15	22	13	25
peak48862	13	14	14	16	15	31	94	269	115	12	16	34
peak48863	6	12	2	4	12	8	21	87	38	21	18	25
peak48864	33	27	13	18	42	27	55	232	46	51	28	18
peak48865	7	8	8	10	6	2	51	41	32	6	5	10
peak48866	7	19	14	21	26	23	16	12	12	8	7	17
peak48867	42	39	44	49	67	52	30	42	45	30	44	19
peak48868	54	73	86	85	135	113	29	44	41	28	45	46
peak48869	15	38	21	31	51	54	17	17	34	24	20	22
peak48870	47	40	43	59	64	56	28	43	26	13	27	43
peak48871	57	55	54	70	85	97	39	25	57	33	60	30
peak48872	54	26	29	41	22	30	190	105	230	145	121	118
peak48873	24	27	22	6	6	12	126	79	118	91	43	49
peak48874	198	212	179	216	349	249	393	118	371	303	300	252
peak48875	13	12	12	8	18	35	3	18	11	11	8	19
peak48876	79	78	75	77	70	128	17	38	41	32	58	72
peak48877	83	90	75	106	108	99	110	72	114	79	82	96
peak48878	37	52	55	80	89	85	41	63	32	44	49	37
peak48879	52	55	37	43	129	77	46	70	71	26	44	51
peak48880	15	40	47	43	35	32	25	17	29	23	27	24
peak48881	51	60	54	51	49	64	38	32	30	27	59	46
peak48882	568	579	501	500	618	611	545	558	623	478	569	521
peak48883	42	48	48	41	36	66	56	91	70	50	51	57
peak48884	651	659	613	651	755	698	582	590	561	454	617	538
peak48885	7	4	9	1	1	15	40	48	57	36	38	37
peak48886	67	47	45	24	42	41	28	44	54	29	47	33
peak48887	112	65	76	72	50	45	616	476	752	316	303	320
peak48888	39	45	28	35	21	44	28	82	46	18	23	32
peak48889	384	344	312	344	412	403	199	325	298	218	285	251
peak48890	38	31	35	26	57	38	86	94	117	34	56	48
peak48891	6	10	7	11	13	5	5	13	11	4	10	4
peak48892	108	79	93	83	56	79	103	123	139	77	106	81
peak48893	62	103	82	92	143	124	131	111	144	89	103	101
peak48894	81	122	93	82	84	87	77	57	122	34	96	55
peak48895	152	247	170	210	203	238	103	74	75	82	101	73
peak48896	108	82	59	57	75	67	93	35	97	124	153	114
peak48897	69	81	88	87	80	114	61	63	86	82	100	75
peak48898	18	23	29	22	77	61	23	9	28	22	29	25
peak48899	49	68	46	58	48	75	66	36	79	37	51	50
peak48900	41	71	65	113	69	100	53	70	63	45	71	55
peak48901	58	98	104	108	56	100	69	57	58	33	61	41
peak48902	34	21	21	53	36	30	18	11	28	16	16	26
peak48903	63	62	60	72	114	95	13	8	13	16	29	29
peak48904	46	58	37	64	88	88	15	32	19	19	13	18
peak48905	18	28	23	24	31	31	27	45	20	31	21	22
peak48906	65	106	79	89	97	114	51	50	36	28	67	35
peak48907	44	43	33	38	64	97	26	23	33	30	45	31
peak48908	32	42	16	70	41	57	19	30	17	17	23	7
peak48909	50	37	33	43	59	47	12	23	43	17	33	33
peak48910	14	16	14	11	18	18	12	5	6	1	4	6
peak48911	251	250	219	263	237	293	222	231	247	187	278	197
peak48912	56	48	30	50	32	50	35	23	41	35	60	56
peak48913	18	64	56	49	71	60	22	31	29	11	13	15
peak48914	109	161	101	153	131	192	57	71	71	51	65	71
peak48915	41	49	54	69	53	75	28	27	19	13	30	21
peak48916	638	569	517	593	770	725	443	446	552	437	642	454
peak48917	275	310	232	249	330	294	214	190	261	205	313	218
peak48918	157	253	191	250	293	366	109	86	152	112	156	143
peak48919	46	36	32	39	46	67	21	30	43	29	44	16
peak48920	59	180	106	129	263	198	41	31	30	16	31	27
peak48921	62	84	61	92	77	96	16	52	31	35	44	32
peak48922	8	6	6	13	5	5	5	3	1	2	7	0
peak48923	53	75	48	64	88	104	60	33	31	21	46	32
peak48924	26	35	43	35	30	67	34	11	46	40	29	32
peak48925	42	52	36	54	40	32	26	19	19	17	18	27
peak48926	16	16	14	18	45	32	3	5	2	7	0	6
peak48927	107	101	101	135	85	123	90	95	85	99	106	85
peak48928	470	398	343	418	501	467	388	321	410	275	497	314
peak48929	163	120	146	108	147	135	131	116	127	115	195	124
peak48930	202	208	137	162	211	200	222	130	178	163	184	159
peak48931	119	137	91	101	140	149	94	50	95	119	77	109
peak48932	33	31	39	30	29	30	30	43	51	33	55	30
peak48933	576	500	412	405	545	485	448	355	423	418	456	397
peak48934	72	115	83	141	111	116	47	46	68	40	56	33
peak48935	46	34	24	38	39	47	21	24	31	24	42	17
peak48936	58	86	89	110	74	143	66	83	78	57	69	60
peak48937	11	14	24	34	33	29	20	17	21	7	18	10
peak48938	20	29	16	7	19	30	23	33	17	20	21	21
peak48939	39	75	62	60	155	87	31	31	20	23	29	19
peak48940	6	6	8	2	3	4	6	5	3	4	10	1
peak48941	38	36	40	36	40	46	14	42	30	13	34	13
peak48942	80	69	83	77	151	141	36	18	34	32	66	56
peak48943	158	176	127	210	177	249	98	83	77	76	127	74
peak48944	68	75	50	63	49	37	129	161	117	83	75	43
peak48945	19	38	50	42	43	56	40	50	24	28	27	34
peak48946	1075	1019	845	877	1142	1124	910	853	922	748	1023	796
peak48947	8	16	18	7	2	11	14	8	12	18	27	32
peak48948	17	22	14	30	11	28	4	29	18	16	18	12
peak48949	179	183	150	162	241	204	163	159	142	129	186	102
peak48950	39	57	35	52	65	65	70	114	59	53	61	53
peak48951	742	770	672	659	857	881	657	508	664	490	648	456
peak48952	31	37	28	32	19	18	88	98	100	71	50	14
peak48953	103	167	180	261	424	320	37	41	45	34	47	61
peak48954	150	159	153	181	205	149	137	88	141	130	160	72
peak48955	155	102	103	128	134	143	149	142	165	120	187	147
peak48956	50	37	35	31	36	55	52	58	66	40	62	58
peak48957	50	50	41	38	21	34	56	60	68	46	68	51
peak48958	17	15	14	31	20	26	9	13	12	22	18	11
peak48959	4	9	4	9	9	7	6	24	8	14	22	12
peak48960	36	28	30	19	15	28	17	30	16	7	28	12
peak48961	47	77	55	76	75	96	32	68	57	33	32	61
peak48962	155	180	146	140	219	175	167	188	211	149	186	161
peak48963	172	215	156	142	222	158	230	271	238	175	189	185
peak48964	51	24	42	20	37	41	20	10	21	22	45	15
peak48965	119	169	160	186	192	246	64	71	76	38	86	54
peak48966	353	370	301	341	485	462	321	442	316	304	380	245
peak48967	80	72	53	64	118	81	80	79	84	47	79	47
peak48968	28	36	43	24	50	24	27	18	23	15	34	23
peak48969	39	61	52	12	51	57	51	48	47	50	39	50
peak48970	297	250	237	271	302	306	259	301	293	216	296	261
peak48971	29	52	34	41	43	53	32	36	40	32	35	31
peak48972	92	74	62	75	125	95	106	59	85	86	92	72
peak48973	110	103	120	112	93	125	95	47	99	46	98	83
peak48974	22	66	40	21	52	57	28	38	41	21	28	25
peak48975	26	4	10	10	12	21	42	41	75	31	16	32
peak48976	15	39	41	36	102	60	28	25	27	24	15	26
peak48977	78	70	69	58	90	84	68	46	112	75	72	63
peak48978	16	12	5	14	21	20	56	4	28	19	25	27
peak48979	15	41	43	46	90	68	11	23	8	9	8	14
peak48980	35	35	40	62	44	65	40	41	52	47	43	17
peak48981	30	50	38	61	49	85	38	51	19	15	18	31
peak48982	131	126	131	115	131	119	30	71	31	30	66	36
peak48983	83	102	95	90	97	97	34	35	24	17	35	30
peak48984	103	125	129	132	147	141	61	74	78	70	68	76
peak48985	29	49	42	37	72	85	29	54	23	28	18	22
peak48986	56	73	63	56	35	49	18	36	15	16	17	17
peak48987	80	53	50	45	53	45	55	47	58	44	60	59
peak48988	36	40	24	48	41	38	19	18	26	10	22	20
peak48989	58	84	61	44	52	63	49	31	66	49	58	51
peak48990	50	47	33	29	23	56	41	38	41	31	27	41
peak48991	24	32	26	19	42	54	6	23	11	13	21	16
peak48992	84	62	62	72	85	59	31	37	46	29	69	34
peak48993	70	46	58	48	73	61	38	41	37	20	21	24
peak48994	90	150	91	151	119	175	42	23	50	46	56	39
peak48995	38	60	37	59	101	79	36	35	43	36	60	29
peak48996	89	61	46	50	41	40	23	18	30	47	33	18
peak48997	32	54	48	43	38	58	3	12	17	9	5	18
peak48998	110	69	59	63	93	58	43	38	65	47	77	58
peak48999	145	110	101	146	108	129	52	25	48	42	89	38
peak49000	77	90	67	84	82	75	41	32	57	42	29	44
peak49001	5	4	5	4	1	4	3	2	3	2	1	6
peak49002	20	17	16	15	29	16	32	50	24	8	12	13
peak49003	156	118	110	113	48	121	107	86	128	92	113	81
peak49004	129	149	103	139	90	130	109	130	118	61	85	83
peak49005	136	169	165	207	147	208	81	79	96	76	92	64
peak49006	87	128	129	157	80	127	49	50	49	89	148	66
peak49007	41	80	63	71	119	73	39	38	48	36	47	33
peak49008	92	100	102	91	65	111	68	109	81	62	90	58
peak49009	686	561	491	488	636	706	519	527	607	466	641	497
peak49010	50	77	65	70	88	69	81	51	78	49	95	56
peak49011	121	136	84	127	95	94	67	89	86	81	162	83
peak49012	90	75	54	60	66	74	45	82	37	33	42	31
peak49013	67	61	38	40	32	31	56	50	64	73	85	50
peak49014	3	7	4	3	1	3	1	6	1	0	5	3
peak49015	109	56	65	72	64	63	60	83	57	52	80	93
peak49016	125	109	93	103	89	107	43	58	39	28	51	47
peak49017	69	33	41	37	47	46	30	36	36	7	27	25
peak49018	95	122	77	126	84	119	36	51	44	43	58	50
peak49019	78	94	58	82	53	85	53	65	78	37	61	45
peak49020	40	45	53	34	26	28	9	21	21	21	24	13
peak49021	42	37	24	28	32	43	26	21	10	12	45	19
peak49022	18	25	19	30	48	43	10	17	16	10	14	20
peak49023	87	136	134	179	152	207	56	81	27	22	36	28
peak49024	34	52	37	22	43	40	36	48	39	13	23	24
peak49025	1973	1773	1573	1828	2202	1848	1522	1333	1684	1290	1715	1521
peak49026	15	15	11	12	2	5	14	8	21	18	10	7
peak49027	56	75	66	82	115	102	99	98	88	101	113	78
peak49028	43	48	21	38	16	32	103	113	120	41	69	72
peak49029	107	79	101	98	77	105	63	69	96	62	82	66
peak49030	787	608	667	617	828	677	730	606	741	569	836	603
peak49031	65	41	26	61	31	44	61	103	55	20	36	41
peak49032	33	23	20	26	25	22	19	31	52	24	22	22
peak49033	15	8	10	15	17	18	23	21	35	22	30	13
peak49034	52	50	39	28	43	36	37	31	32	40	67	38
peak49035	203	178	177	180	198	204	319	310	285	152	222	190
peak49036	243	204	191	274	174	201	103	125	106	95	193	103
peak49037	183	208	199	167	167	195	47	82	50	41	57	78
peak49038	41	49	29	31	32	42	99	92	115	37	106	64
peak49039	43	35	35	40	44	48	71	71	47	39	59	44
peak49040	276	72	107	98	89	76	51	62	48	48	160	60
peak49041	13	5	8	7	2	4	7	8	5	2	2	5
peak49042	149	91	141	98	88	86	87	129	137	68	103	67
peak49043	13	8	22	11	8	18	22	33	27	19	26	23
peak49044	75	62	59	88	84	96	29	27	33	32	60	21
peak49045	58	36	36	41	31	71	40	75	38	26	29	31
peak49046	136	86	99	69	55	57	67	54	86	46	82	65
peak49047	77	68	59	65	41	43	31	70	37	31	75	46
peak49048	97	95	86	92	102	94	94	132	94	49	65	47
peak49049	44	47	43	35	85	92	22	34	16	23	9	24
peak49050	66	111	94	149	209	187	31	43	23	24	34	23
peak49051	42	64	42	49	82	72	60	64	81	45	52	57
peak49052	31	25	22	35	7	7	55	56	54	20	16	10
peak49053	81	26	34	46	38	31	38	46	34	41	69	31
peak49054	159	100	114	128	79	82	216	270	221	114	177	155
peak49055	431	337	328	315	370	323	103	105	135	118	214	162
peak49056	21	61	39	60	202	111	16	5	17	15	8	2
peak49057	132	114	89	174	137	149	91	68	95	94	176	105
peak49058	54	70	75	88	58	80	55	14	45	44	51	24
peak49059	120	136	106	143	179	157	45	18	49	45	92	49
peak49060	19	19	24	16	19	17	69	38	61	55	69	59
peak49061	84	94	90	90	91	101	51	38	41	21	50	46
peak49062	191	145	164	222	129	194	208	146	219	138	205	154
peak49063	61	76	63	79	71	89	52	47	68	43	58	37
peak49064	93	143	88	127	91	151	73	69	75	104	93	77
peak49065	76	116	95	134	101	188	68	84	79	62	86	40
peak49066	63	89	65	105	109	93	39	47	41	37	52	35
peak49067	52	71	42	71	140	145	45	64	88	40	48	45
peak49068	73	57	50	69	87	74	65	26	105	23	41	50
peak49069	371	398	406	366	465	518	351	303	321	310	374	292
peak49070	863	640	688	735	829	784	603	477	469	558	841	540
peak49071	55	89	74	61	84	85	37	47	32	24	40	31
peak49072	41	84	64	82	101	97	66	80	73	36	34	41
peak49073	47	61	72	81	34	84	39	32	68	48	41	40
peak49074	349	290	253	264	353	348	238	201	240	193	308	198
peak49075	41	54	51	51	28	45	34	17	37	19	17	18
peak49076	71	82	65	73	76	88	60	49	78	49	45	66
peak49077	20	26	21	20	51	37	7	20	13	6	13	13
peak49078	20	33	33	28	40	57	26	41	21	23	16	18
peak49079	17	52	62	51	57	61	19	9	4	11	22	14
peak49080	46	25	59	32	30	60	14	13	21	17	24	11
peak49081	102	113	83	84	99	77	37	35	37	20	75	33
peak49082	223	184	194	189	254	237	266	211	163	171	253	170
peak49083	54	44	51	64	41	54	69	23	69	19	62	39
peak49084	20	40	26	25	51	36	12	15	13	9	19	14
peak49085	67	75	89	101	86	109	55	54	51	61	59	55
peak49086	49	79	85	98	79	91	33	32	32	41	38	40
peak49087	25	51	57	64	44	57	4	13	13	16	12	13
peak49088	48	71	75	124	102	81	47	43	31	30	44	28
peak49089	152	204	174	237	174	186	52	84	84	66	86	74
peak49090	52	139	105	144	170	123	32	31	34	40	29	45
peak49091	205	256	220	310	368	328	44	45	45	54	79	54
peak49092	46	66	46	68	54	77	9	24	18	17	30	32
peak49093	31	54	40	54	48	82	18	23	23	24	38	19
peak49094	25	21	30	30	47	30	20	5	15	24	11	16
peak49095	44	48	54	36	27	44	49	98	68	30	58	55
peak49096	35	49	56	37	69	35	4	10	7	13	11	10
peak49097	104	137	131	138	178	129	26	36	37	34	41	43
peak49098	29	66	59	83	53	87	22	23	43	20	53	25
peak49099	139	175	152	225	217	211	74	59	77	71	99	106
peak49100	39	53	48	49	83	76	18	34	25	18	19	19
peak49101	125	115	102	110	118	114	30	49	37	46	43	38
peak49102	25	17	15	18	20	15	21	6	36	25	26	29
peak49103	62	100	47	98	113	96	26	35	32	22	40	20
peak49104	58	89	81	115	134	127	12	49	26	23	22	22
peak49105	29	43	46	41	28	61	29	40	35	17	26	30
peak49106	43	52	24	55	88	87	19	21	19	12	19	23
peak49107	67	77	51	60	74	61	20	35	36	22	32	32
peak49108	56	67	52	68	78	91	20	33	10	18	17	29
peak49109	24	59	69	69	153	95	24	34	25	18	44	23
peak49110	36	55	49	67	57	64	8	23	20	21	13	18
peak49111	144	196	126	200	218	181	50	23	70	55	69	56
peak49112	105	151	121	173	169	156	26	47	28	31	45	49
peak49113	9	25	21	8	6	11	16	14	14	16	9	22
peak49114	20	25	22	16	19	27	17	20	22	10	27	34
peak49115	123	107	122	111	147	168	101	61	92	61	122	77
peak49116	103	126	99	73	91	87	115	105	104	126	111	90
peak49117	54	68	43	56	42	60	47	59	32	35	36	42
peak49118	259	211	201	203	206	297	183	159	190	162	221	169
peak49119	492	444	403	455	521	523	413	403	432	300	388	375
peak49120	99	116	72	91	68	89	161	103	162	126	132	102
peak49121	104	117	75	81	43	65	54	75	89	76	76	50
peak49122	51	61	36	48	35	55	26	55	52	45	51	47
peak49123	31	34	32	26	25	21	39	0	50	39	39	20
peak49124	78	80	60	56	22	75	192	225	174	68	79	89
peak49125	60	88	75	86	164	132	88	126	105	47	56	53
peak49126	38	35	26	47	141	81	18	15	32	10	30	19
peak49127	41	50	51	49	58	39	11	10	23	29	29	33
peak49128	76	71	47	62	214	143	40	39	33	34	67	46
peak49129	270	127	137	114	131	100	33	33	57	54	200	76
peak49130	283	160	187	171	124	192	90	111	111	48	123	49
peak49131	150	94	95	88	42	87	59	61	60	61	87	71
peak49132	19	29	25	53	18	46	25	28	28	22	29	26
peak49133	90	102	67	86	137	85	10	14	8	13	41	20
peak49134	62	49	69	69	34	58	5	17	21	10	26	19
peak49135	25	9	14	12	29	29	40	34	34	21	51	43
peak49136	268	249	188	290	365	328	284	238	330	255	340	287
peak49137	53	66	46	41	12	34	29	20	28	39	42	42
peak49138	64	67	66	74	78	74	30	38	48	26	81	54
peak49139	86	70	80	88	104	98	27	16	27	34	65	52
peak49140	148	135	129	130	107	131	56	38	58	59	94	54
peak49141	84	71	44	37	55	37	60	55	76	81	126	82
peak49142	504	298	289	368	345	306	603	419	659	444	666	548
peak49143	11	15	19	22	9	14	7	4	5	7	16	8
peak49144	34	28	35	47	96	34	16	18	21	19	49	35
peak49145	76	85	51	78	112	114	68	91	46	54	63	53
peak49146	316	274	268	291	373	365	271	243	260	212	329	237
peak49147	518	269	317	284	209	247	181	54	201	185	330	179
peak49148	97	103	83	66	54	61	33	13	52	25	90	42
peak49149	80	74	84	89	23	35	17	26	37	27	54	17
peak49150	198	105	140	108	72	74	55	48	79	36	114	48
peak49151	4	17	8	9	2	6	7	1	3	4	6	7
peak49152	87	129	104	134	114	169	77	87	98	68	106	59
peak49153	288	257	226	212	400	294	17	16	26	40	122	53
peak49154	152	141	148	143	147	174	43	69	57	46	46	43
peak49155	4	12	8	9	16	10	86	55	68	8	21	22
peak49156	29	11	17	12	9	19	56	75	50	23	17	21
peak49157	10	8	14	10	5	7	47	62	32	6	8	7
peak49158	2	8	1	4	4	3	18	30	13	9	9	5
peak49159	19	23	18	11	27	12	36	37	38	29	29	31
peak49160	139	163	150	176	157	196	96	122	118	89	109	68
peak49161	50	59	79	77	85	78	34	29	20	35	39	27
peak49162	14	24	11	13	38	35	5	14	9	6	5	7
peak49163	40	108	77	91	117	98	28	24	14	18	31	19
peak49164	31	65	59	42	98	73	20	18	8	10	12	6
peak49165	29	33	30	42	69	68	14	22	24	19	46	20
peak49166	96	83	62	126	90	146	26	34	37	30	35	28
peak49167	30	39	37	68	82	60	23	22	8	14	26	19
peak49168	23	35	47	46	53	45	27	44	25	9	22	20
peak49169	45	64	65	55	64	61	18	19	16	14	10	17
peak49170	83	153	104	114	128	126	62	77	65	43	67	65
peak49171	101	98	92	118	140	122	31	22	23	11	66	39
peak49172	43	62	58	84	111	83	18	37	27	32	19	21
peak49173	187	239	267	209	365	296	67	110	51	41	42	46
peak49174	35	55	58	57	102	54	15	17	21	7	26	24
peak49175	55	115	84	83	128	115	10	17	19	24	20	13
peak49176	124	108	95	110	104	159	80	84	62	59	79	55
peak49177	13	48	28	27	84	63	13	19	15	12	15	19
peak49178	98	136	100	150	108	115	61	38	63	36	56	38
peak49179	22	18	29	32	27	30	35	46	39	32	32	26
peak49180	86	82	69	89	114	111	232	121	261	100	130	110
peak49181	61	66	57	64	42	49	63	61	73	50	43	50
peak49182	49	74	46	73	82	81	32	10	23	18	30	35
peak49183	23	19	28	40	36	29	15	15	25	28	28	13
peak49184	41	68	67	109	80	69	58	24	28	25	56	33
peak49185	70	91	77	90	94	105	58	66	85	49	52	69
peak49186	90	92	52	92	103	84	28	24	37	34	36	36
peak49187	75	67	74	60	87	100	81	135	49	41	61	53
peak49188	8	5	4	4	3	3	1	9	3	4	3	3
peak49189	54	61	73	88	119	117	36	37	44	42	35	42
peak49190	13	12	13	18	14	35	7	12	13	11	14	16
peak49191	216	177	148	231	254	230	117	85	129	89	135	132
peak49192	13	11	15	40	42	43	9	15	15	6	16	14
peak49193	45	77	77	44	34	34	14	14	29	15	19	27
peak49194	177	120	149	192	99	165	150	92	135	119	195	95
peak49195	54	33	29	38	31	30	29	18	46	23	39	20
peak49196	106	109	90	83	116	145	73	81	102	83	109	72
peak49197	847	660	653	781	838	840	731	574	784	578	850	630
peak49198	437	390	323	444	453	434	344	320	447	357	450	404
peak49199	230	199	181	182	238	204	168	143	160	173	200	125
peak49200	90	94	120	106	53	97	42	41	84	66	87	80
peak49201	40	59	38	35	58	36	53	47	69	35	54	49
peak49202	66	83	49	99	55	89	20	33	42	25	26	23
peak49203	41	52	51	58	110	103	24	28	22	18	27	32
peak49204	213	223	211	224	462	350	110	69	101	90	155	126
peak49205	68	114	76	133	114	220	39	34	43	38	26	35
peak49206	212	169	179	168	207	192	201	155	165	141	185	216
peak49207	236	138	140	117	89	82	167	138	214	223	353	248
peak49208	455	358	330	364	346	464	598	443	584	538	727	656
peak49209	332	225	182	189	139	215	303	265	293	175	306	265
peak49210	15	8	11	0	7	16	35	46	42	19	26	25
peak49211	169	206	156	194	68	165	135	129	139	92	133	119
peak49212	242	198	224	263	252	281	195	135	268	222	284	254
peak49213	90	129	103	104	57	92	99	139	129	68	85	110
peak49214	34	42	40	61	45	43	44	27	47	37	50	49
peak49215	61	52	37	52	81	45	57	53	60	50	105	33
peak49216	211	136	119	186	222	213	261	167	296	267	287	276
peak49217	63	87	63	87	409	229	53	67	38	48	65	61
peak49218	97	133	74	149	197	138	88	31	85	92	137	83
peak49219	94	69	57	76	67	77	70	63	77	78	85	88
peak49220	47	69	60	47	155	113	67	49	43	46	47	36
peak49221	31	46	26	45	77	74	25	23	19	12	26	15
peak49222	3	17	4	16	7	15	41	28	33	24	14	17
peak49223	15	27	29	36	27	43	31	22	20	28	29	17
peak49224	54	71	55	89	66	84	38	44	64	52	94	63
peak49225	12	17	13	16	32	27	14	10	8	12	9	21
peak49226	27	54	45	72	63	90	26	11	29	31	22	50
peak49227	73	115	75	82	98	112	64	75	93	59	51	29
peak49228	37	45	23	32	29	19	78	45	32	32	36	33
peak49229	15	29	26	27	32	27	23	24	30	8	36	30
peak49230	56	79	75	83	72	88	71	49	90	45	68	59
peak49231	5	18	16	25	23	28	7	3	11	3	8	5
peak49232	61	63	52	72	49	52	33	38	48	39	35	36
peak49233	22	35	19	38	96	69	13	26	36	18	21	14
peak49234	104	117	100	113	136	146	48	48	101	70	83	52
peak49235	39	24	28	22	30	43	17	23	35	28	23	25
peak49236	46	50	32	49	41	51	43	51	44	38	36	20
peak49237	50	21	34	30	37	33	28	27	29	22	27	32
peak49238	18	15	15	7	9	16	55	133	57	28	38	31
peak49239	181	178	141	132	183	213	129	197	162	129	205	157
peak49240	40	31	27	14	42	35	21	15	24	23	28	31
peak49241	108	104	129	83	150	114	82	121	84	87	105	73
peak49242	40	47	40	40	32	33	13	29	22	22	27	32
peak49243	148	205	142	158	198	271	108	151	179	137	156	116
peak49244	122	202	78	84	158	341	107	123	162	237	0	76
peak49245	503	462	385	417	536	439	406	323	383	336	439	374
peak49246	239	192	213	199	272	240	207	180	182	178	217	167
peak49247	701	684	657	548	779	739	511	553	670	546	715	615
peak49248	55	52	51	47	43	41	30	42	39	25	25	39
peak49249	10	5	10	2	2	8	17	12	16	13	10	8
peak49250	26	35	40	32	12	37	40	72	34	38	38	27
peak49251	61	57	60	63	49	63	26	33	39	40	68	59
peak49252	29	43	42	33	52	51	8	16	17	15	15	17
peak49253	45	73	75	102	145	96	20	26	25	22	42	33
peak49254	123	250	231	236	596	428	69	54	65	60	69	35
peak49255	89	95	64	71	62	100	41	54	40	33	71	42
peak49256	37	131	62	80	322	253	20	36	41	37	52	36
peak49257	205	119	135	122	131	139	167	130	177	106	271	150
peak49258	41	35	37	36	51	48	24	22	25	16	22	19
peak49259	24	22	21	35	23	48	40	42	30	40	28	47
peak49260	0	0	0	0	0	0	14	11	5	2	0	1
peak49261	20	16	19	17	32	41	4	10	6	6	8	5
peak49262	209	180	171	176	80	183	78	65	107	141	216	177
peak49263	79	77	60	79	48	64	89	73	105	116	89	78
peak49264	86	65	53	66	49	57	54	45	55	46	91	63
peak49265	590	570	532	645	618	663	483	345	506	381	510	456
peak49266	35	39	37	45	12	31	28	35	39	51	90	71
peak49267	230	137	125	116	127	122	67	74	75	65	131	81
peak49268	34	21	18	8	3	14	13	18	24	26	31	36
peak49269	71	65	66	73	71	68	14	40	29	32	80	61
peak49270	91	51	39	30	37	40	103	104	182	88	80	77
peak49271	72	51	43	50	35	46	59	41	44	49	43	48
peak49272	90	61	53	43	51	47	65	60	116	88	158	117
peak49273	91	38	51	39	40	48	70	44	90	63	99	68
peak49274	54	32	42	32	41	28	59	44	81	40	70	76
peak49275	374	375	299	318	457	431	204	201	238	247	330	220
peak49276	59	41	25	23	12	21	19	13	29	16	23	27
peak49277	170	84	72	78	95	95	127	96	120	151	176	170
peak49278	19	26	25	13	4	9	38	48	32	29	20	36
peak49279	377	252	256	215	168	159	297	322	399	296	405	366
peak49280	308	297	289	326	394	369	179	184	233	206	277	234
peak49281	5	14	10	6	28	24	5	12	4	6	4	4
peak49282	19	75	45	87	188	112	23	49	34	50	28	28
peak49283	36	23	22	33	22	22	24	40	33	24	51	37
peak49284	37	34	11	22	20	24	10	7	14	8	6	14
peak49285	120	98	105	97	40	60	48	39	56	57	107	75
peak49286	55	51	32	43	20	33	20	32	36	44	35	32
peak49287	65	80	33	94	87	118	50	58	61	39	66	46
peak49288	128	159	119	126	193	173	110	143	159	123	136	129
peak49289	28	26	39	51	26	34	15	17	29	16	23	11
peak49290	46	45	43	47	36	79	23	39	29	23	68	37
peak49291	168	103	101	119	106	84	37	48	42	44	137	88
peak49292	693	408	500	467	665	469	423	368	488	197	653	265
peak49293	83	61	41	47	64	60	86	56	62	46	55	35
peak49294	350	153	174	177	187	224	270	255	309	163	295	231
peak49295	834	432	423	438	292	295	414	241	521	360	631	466
peak49296	384	188	231	203	195	179	205	192	319	177	329	239
peak49297	404	244	221	228	190	209	139	92	163	105	251	152
peak49298	25	9	21	8	6	18	67	67	69	33	39	45
peak49299	332	180	221	223	162	164	231	223	327	245	299	271
peak49300	389	252	265	256	233	227	255	228	365	239	329	192
peak49301	93	55	61	49	63	73	58	27	75	58	129	76
peak49302	86	121	99	120	169	167	100	126	94	70	65	31
peak49303	424	253	227	297	204	311	298	277	344	259	418	289
peak49304	87	61	67	90	66	49	17	50	24	19	30	26
peak49305	420	287	282	254	243	248	493	495	580	387	394	308
peak49306	1089	755	767	845	949	912	709	703	886	565	1034	741
peak49307	97	86	62	66	67	64	117	104	107	137	207	141
peak49308	304	275	245	266	177	231	127	115	157	153	278	226
peak49309	36	79	42	54	95	90	22	31	33	16	37	34
peak49310	115	50	65	50	86	70	143	101	188	147	172	148
peak49311	31	25	21	30	12	18	243	243	320	201	145	178
peak49312	45	64	59	51	48	64	122	128	153	69	63	80
peak49313	194	119	125	116	51	118	19	26	13	33	65	39
peak49314	594	383	426	445	268	281	521	315	652	529	689	719
peak49315	393	273	282	321	254	289	213	226	302	237	455	325
peak49316	278	231	235	244	175	186	55	60	64	39	91	52
peak49317	213	158	137	181	131	194	95	126	144	101	132	91
peak49318	60	57	69	35	60	97	29	35	29	38	23	24
peak49319	166	120	105	102	93	102	96	80	137	88	142	114
peak49320	118	118	82	74	156	134	103	98	158	132	141	130
peak49321	345	228	230	281	266	293	381	246	450	282	433	320
peak49322	237	142	156	141	127	130	54	73	61	49	162	90
peak49323	409	165	209	211	60	120	394	254	495	386	839	475
peak49324	154	120	110	199	210	162	137	60	141	102	175	140
peak49325	338	192	168	186	112	133	268	136	348	242	458	345
peak49326	202	188	196	213	133	165	114	128	112	76	124	58
peak49327	553	320	305	356	117	238	655	523	799	546	563	578
peak49328	34	12	22	20	21	16	18	16	8	12	19	9
peak49329	173	105	130	94	112	87	41	23	61	48	76	42
peak49330	320	226	262	221	227	210	100	142	179	129	315	188
peak49331	38	42	16	30	37	55	404	238	360	255	132	203
peak49332	139	70	64	89	38	81	139	278	184	143	170	157
peak49333	83	79	82	60	50	65	105	88	124	114	169	112
peak49334	488	252	292	291	132	225	160	132	177	181	331	193
peak49335	157	98	134	104	87	107	63	63	120	76	170	116
peak49336	100	131	128	109	272	272	55	58	75	60	68	68
peak49337	235	122	150	160	88	126	121	78	119	128	247	113
peak49338	71	64	59	40	65	82	34	33	72	56	92	105
peak49339	462	321	301	329	345	305	137	91	186	165	335	222
peak49340	87	91	81	72	67	107	47	26	43	46	154	73
peak49341	50	39	40	61	79	55	50	30	51	51	86	61
peak49342	261	239	246	290	211	288	80	82	98	72	221	83
peak49343	95	105	94	122	162	158	62	88	74	33	82	69
peak49344	36	103	74	70	199	172	32	55	46	32	42	42
peak49345	51	57	37	45	45	41	57	59	54	25	37	36
peak49346	28	44	43	63	88	83	6	22	11	6	10	17
peak49347	37	44	33	49	50	61	44	50	29	34	42	37
peak49348	27	62	51	66	103	92	24	10	20	11	18	21
peak49349	75	75	34	41	46	44	17	13	24	15	33	39
peak49350	43	71	56	53	60	39	30	24	39	31	23	25
peak49351	119	86	87	72	51	96	83	75	104	77	89	65
peak49352	28	37	38	22	20	27	19	21	28	11	24	20
peak49353	17	24	29	36	20	16	11	26	15	20	18	14
peak49354	90	115	78	86	101	83	72	81	62	68	86	65
peak49355	247	267	222	193	323	219	202	133	193	176	233	218
peak49356	33	52	40	16	12	34	174	189	181	44	64	75
peak49357	68	79	38	61	55	95	65	120	100	70	51	39
peak49358	46	101	58	53	40	59	52	126	79	62	77	48
peak49359	74	74	73	84	59	62	66	82	64	31	72	57
peak49360	37	42	41	32	54	47	40	27	46	35	47	27
peak49361	82	33	55	70	61	69	55	81	50	59	69	35
peak49362	62	87	56	78	64	58	113	112	129	59	90	97
peak49363	163	114	87	136	119	141	98	120	90	81	124	110
peak49364	51	48	29	67	52	69	62	47	44	41	46	34
peak49365	125	129	168	147	154	125	70	71	76	41	87	68
peak49366	70	57	73	65	26	32	53	27	56	34	68	59
peak49367	23	22	22	6	7	21	23	17	39	24	27	30
peak49368	659	436	431	520	498	526	549	361	528	387	602	477
peak49369	56	37	30	36	20	38	70	38	82	51	60	63
peak49370	99	57	67	51	48	65	48	23	67	71	126	87
peak49371	166	102	80	90	93	92	255	194	275	174	230	212
peak49372	17	6	6	0	2	4	47	24	55	15	31	16
peak49373	44	46	30	44	50	36	18	24	23	13	25	17
peak49374	118	77	67	79	36	56	34	33	45	48	85	63
peak49375	84	86	57	106	38	79	231	114	257	142	180	162
peak49376	5	9	20	17	0	8	112	41	92	66	40	78
peak49377	104	74	72	89	90	104	497	282	592	402	363	419
peak49378	318	163	128	155	81	115	342	197	399	254	460	293
peak49379	151	65	57	67	66	61	112	107	123	93	183	88
peak49380	100	79	74	76	40	57	57	69	62	37	75	74
peak49381	91	71	85	98	94	86	45	53	66	45	69	75
peak49382	152	93	76	83	37	79	63	62	89	70	83	80
peak49383	236	127	142	172	94	101	73	78	62	57	131	80
peak49384	153	82	54	54	29	38	63	59	54	45	71	68
peak49385	18	15	14	15	20	30	37	41	41	42	28	39
peak49386	271	195	208	255	202	180	169	155	205	104	209	135
peak49387	36	53	50	56	40	71	39	44	45	40	48	39
peak49388	129	108	85	116	78	110	67	49	69	79	151	93
peak49389	144	77	72	92	62	86	93	80	81	66	129	82
peak49390	343	188	203	231	144	142	89	103	96	71	182	93
peak49391	184	107	118	127	145	172	78	121	102	86	115	92
peak49392	188	146	155	174	244	243	136	97	187	127	289	164
peak49393	208	94	88	101	52	108	116	125	148	117	202	123
peak49394	143	93	82	101	61	99	87	76	94	87	154	73
peak49395	121	80	94	92	102	151	49	55	79	44	84	47
peak49396	240	244	238	307	98	236	222	213	258	183	280	218
peak49397	70	47	40	37	40	36	44	56	51	30	45	29
peak49398	216	134	150	147	157	155	98	134	167	109	219	132
peak49399	59	34	25	16	14	17	6	10	13	5	13	11
peak49400	101	79	70	62	29	63	84	101	118	116	155	117
peak49401	87	66	63	101	77	60	29	44	37	20	63	32
peak49402	48	21	23	47	36	20	28	44	35	20	41	28
peak49403	72	61	42	50	70	89	35	41	59	35	54	54
peak49404	108	73	72	80	127	125	44	51	51	37	86	44
peak49405	859	531	477	540	492	573	475	410	529	360	832	505
peak49406	224	176	182	182	240	220	166	196	222	116	205	160
peak49407	224	206	153	202	146	255	81	122	94	100	256	141
peak49408	26	55	27	14	26	33	17	18	39	40	36	18
peak49409	276	243	240	250	308	320	219	331	241	215	254	214
peak49410	143	137	125	131	190	196	95	128	130	109	156	130
peak49411	85	106	68	112	140	134	72	88	37	64	59	55
peak49412	96	101	87	101	110	96	81	88	88	80	113	60
peak49413	420	411	371	363	530	489	289	238	328	292	402	319
peak49414	97	91	82	79	105	96	81	64	82	77	96	65
peak49415	71	85	65	71	103	94	66	103	79	83	95	84
peak49416	24	25	31	20	34	22	21	114	28	32	19	22
peak49417	57	62	84	73	82	92	73	185	82	59	69	46
peak49418	21	17	20	5	19	12	23	30	20	22	20	7
peak49419	36	35	35	23	34	57	25	77	37	29	26	27
peak49420	151	161	195	163	155	160	98	120	66	45	80	62
peak49421	33	44	41	40	56	70	17	37	13	38	44	28
peak49422	63	91	49	76	38	67	17	25	25	21	33	24
peak49423	69	57	47	74	27	50	65	54	67	41	48	36
peak49424	23	22	23	16	12	20	6	5	20	25	25	15
peak49425	114	117	121	154	142	145	60	64	63	66	111	57
peak49426	5	9	4	4	6	5	32	28	22	7	7	11
peak49427	62	35	38	36	43	35	36	38	41	37	52	31
peak49428	24	11	22	19	10	10	18	8	4	10	30	13
peak49429	279	187	147	131	155	145	103	81	103	45	114	56
peak49430	93	113	78	114	95	109	313	180	397	186	168	180
peak49431	101	78	74	70	43	64	187	112	210	115	154	176
peak49432	363	206	158	230	205	208	141	112	165	105	275	150
peak49433	46	82	72	75	34	61	25	16	32	29	47	30
peak49434	12	21	26	31	29	12	17	5	8	12	13	10
peak49435	115	56	80	92	129	116	193	73	217	200	246	154
peak49436	84	40	50	72	53	57	19	12	39	16	36	22
peak49437	139	192	179	141	257	261	76	33	88	100	125	113
peak49438	21	39	16	25	22	34	22	34	42	25	24	20
peak49439	16	20	22	9	26	34	5	4	9	5	2	2
peak49440	26	34	24	35	57	51	15	9	23	9	12	10
peak49441	33	35	17	30	58	65	7	17	13	26	21	17
peak49442	53	68	55	66	53	73	23	38	35	19	40	16
peak49443	56	95	84	115	112	110	58	65	66	47	45	48
peak49444	29	19	19	30	42	44	10	10	7	13	8	13
peak49445	47	55	63	71	56	60	9	27	29	22	8	29
peak49446	30	45	44	50	70	64	13	11	55	31	22	28
peak49447	27	42	44	33	27	30	17	16	18	21	31	8
peak49448	193	209	179	201	246	245	124	87	169	126	190	144
peak49449	32	54	37	71	35	86	33	44	40	29	32	27
peak49450	34	45	28	57	45	74	15	20	39	20	51	40
peak49451	60	106	64	94	42	107	19	17	29	39	27	16
peak49452	54	55	32	51	64	51	15	17	16	27	34	18
peak49453	35	54	35	35	87	85	27	30	25	22	28	41
peak49454	26	41	22	42	21	35	9	16	9	3	11	9
peak49455	34	64	47	77	48	76	37	10	28	18	31	29
peak49456	67	65	53	69	85	89	44	47	39	32	25	38
peak49457	20	22	15	24	41	32	25	23	41	23	25	16
peak49458	44	54	22	55	30	65	32	34	36	17	30	26
peak49459	62	63	41	69	50	69	20	13	32	43	35	34
peak49460	58	86	93	91	63	119	45	13	30	23	42	35
peak49461	16	19	26	21	18	26	27	47	19	17	6	28
peak49462	9	12	10	15	8	15	12	6	13	9	21	12
peak49463	10	7	8	4	21	18	9	5	9	8	5	1
peak49464	57	64	52	80	91	82	32	31	60	48	67	62
peak49465	61	59	38	78	44	73	29	19	33	30	22	32
peak49466	8	32	10	20	8	11	2	7	7	9	5	11
peak49467	126	74	50	88	58	48	148	124	168	78	124	62
peak49468	34	56	36	55	34	91	54	63	76	38	68	55
peak49469	62	25	49	26	3	5	27	22	17	17	36	15
peak49470	61	68	65	72	57	42	53	37	61	23	56	46
peak49471	77	98	60	73	73	91	50	66	40	52	59	51
peak49472	156	80	73	104	94	119	71	42	90	62	128	59
peak49473	42	23	18	25	13	21	21	24	28	14	20	23
peak49474	60	71	44	81	66	77	62	40	62	49	63	44
peak49475	176	168	156	239	121	241	119	93	155	123	186	142
peak49476	60	92	70	90	59	48	77	30	87	54	58	43
peak49477	178	133	123	181	103	170	121	44	103	58	89	75
peak49478	30	8	24	10	13	7	53	57	64	49	51	54
peak49479	204	239	204	202	142	274	139	83	168	100	162	129
peak49480	78	70	90	96	72	78	156	132	199	82	99	90
peak49481	25	30	38	36	37	39	22	22	25	26	25	21
peak49482	110	74	57	59	26	58	33	36	42	19	56	45
peak49483	125	88	92	77	53	87	89	59	81	94	120	72
peak49484	6	18	12	14	13	31	20	22	25	14	12	8
peak49485	241	204	156	231	185	251	140	121	135	85	143	91
peak49486	289	292	322	318	387	342	201	223	256	217	213	232
peak49487	177	163	120	155	69	120	70	57	77	107	188	146
peak49488	118	63	57	63	29	47	45	17	59	41	90	60
peak49489	70	35	49	51	26	40	379	206	406	269	246	334
peak49490	588	397	382	384	536	447	261	178	365	156	499	220
peak49491	215	123	90	110	106	81	136	107	196	106	189	97
peak49492	33	30	37	25	23	44	120	125	110	88	106	84
peak49493	112	32	38	39	23	55	183	114	205	161	200	228
peak49494	131	97	82	100	126	128	69	65	71	51	82	74
peak49495	142	66	82	100	46	58	31	52	45	27	84	51
peak49496	417	138	196	164	92	134	74	73	100	128	312	211
peak49497	139	90	68	87	46	83	40	43	41	67	111	90
peak49498	79	91	74	116	81	95	74	63	110	64	85	60
peak49499	438	242	223	211	248	222	173	163	219	131	362	229
peak49500	348	154	155	171	117	124	243	102	250	117	368	162
peak49501	98	107	96	110	71	103	16	19	23	11	20	17
peak49502	126	121	148	122	181	185	52	31	32	56	82	51
peak49503	78	84	105	96	56	75	60	51	67	57	88	67
peak49504	46	56	51	71	29	30	68	74	53	48	57	62
peak49505	54	47	43	45	97	88	32	20	30	29	65	35
peak49506	33	27	21	40	25	47	10	11	14	26	15	26
peak49507	34	50	47	43	45	72	24	26	23	17	19	14
peak49508	40	28	31	44	91	95	21	30	40	28	58	39
peak49509	37	38	44	38	16	32	26	22	28	23	31	30
peak49510	20	34	11	20	7	16	30	37	31	27	43	19
peak49511	86	60	62	72	26	46	83	89	82	65	53	68
peak49512	150	123	90	131	90	137	116	162	128	120	147	134
peak49513	24	42	24	47	25	42	31	22	40	18	36	19
peak49514	84	127	78	115	148	112	86	67	86	58	95	43
peak49515	80	129	93	105	131	196	38	59	63	51	47	50
peak49516	183	209	209	158	230	223	188	221	210	203	198	192
peak49517	237	149	156	160	95	155	114	142	117	68	136	89
peak49518	218	194	138	184	200	254	193	199	205	180	227	148
peak49519	176	84	103	116	73	106	101	63	120	57	131	126
peak49520	347	244	256	265	250	264	569	336	585	222	305	283
peak49521	117	134	99	123	117	137	264	178	329	149	132	147
peak49522	100	97	46	94	61	70	42	54	47	32	47	29
peak49523	376	270	258	298	299	303	395	402	505	316	425	413
peak49524	105	30	39	25	20	40	356	238	473	234	266	269
peak49525	32	21	11	6	16	17	181	176	231	137	140	134
peak49526	143	104	87	48	45	115	87	78	101	40	134	66
peak49527	106	105	111	116	92	106	112	98	121	90	118	87
peak49528	185	209	175	231	155	221	556	485	613	367	173	334
peak49529	181	224	173	192	152	197	112	79	132	99	153	127
peak49530	78	94	84	88	65	99	77	34	73	47	47	49
peak49531	50	44	47	42	66	48	71	87	95	46	50	48
peak49532	35	82	41	81	53	94	36	33	24	31	28	36
peak49533	19	38	22	49	65	64	37	42	43	32	30	41
peak49534	68	76	69	127	111	187	32	56	27	38	37	43
peak49535	67	124	92	118	94	145	60	64	85	47	88	67
peak49536	54	96	65	83	78	98	41	70	36	27	39	25
peak49537	38	83	55	91	53	94	64	39	67	40	58	60
peak49538	41	31	40	38	23	48	28	25	34	30	46	15
peak49539	93	130	108	87	46	108	122	141	131	85	100	97
peak49540	189	228	198	208	228	257	123	216	150	94	170	111
peak49541	311	345	309	288	357	297	244	255	216	198	305	202
peak49542	462	383	373	408	550	484	333	345	337	258	389	332
peak49543	342	381	296	286	337	326	262	254	275	202	279	189
peak49544	299	307	285	303	433	349	134	134	164	131	199	130
peak49545	86	64	84	100	76	68	51	73	38	25	114	48
peak49546	16	26	14	24	50	47	24	20	15	10	9	17
peak49547	46	63	39	46	58	68	82	164	87	55	76	42
peak49548	50	42	31	26	19	25	81	121	52	38	50	63
peak49549	73	69	67	91	86	88	40	107	59	36	77	37
peak49550	66	91	53	65	89	90	40	63	50	36	46	47
peak49551	277	150	172	149	97	109	68	49	70	69	147	61
peak49552	300	140	169	137	115	109	89	91	66	82	163	101
peak49553	507	310	310	354	240	261	235	290	292	237	320	277
peak49554	13	40	28	19	41	40	7	26	11	12	23	14
peak49555	29	19	22	31	34	50	24	24	42	27	31	24
peak49556	131	103	77	91	94	79	170	92	186	86	257	121
peak49557	97	102	97	124	149	139	46	56	90	56	102	55
peak49558	68	83	47	88	48	63	42	39	44	40	78	43
peak49559	41	32	28	28	28	44	16	15	18	15	25	11
peak49560	47	58	40	45	77	38	16	30	44	22	48	28
peak49561	176	173	134	164	251	162	105	65	119	98	138	81
peak49562	167	150	122	164	125	147	88	58	91	97	126	93
peak49563	57	55	47	58	40	55	33	24	43	20	43	30
peak49564	16	8	14	13	7	13	9	16	17	15	12	10
peak49565	79	72	42	51	39	51	26	27	26	29	41	13
peak49566	15	36	26	32	70	73	20	12	14	11	15	26
peak49567	8	25	25	23	54	38	5	19	9	11	13	9
peak49568	17	10	19	20	24	24	16	18	16	7	19	22
peak49569	69	59	59	58	72	63	39	54	37	37	45	48
peak49570	22	19	25	31	40	36	16	30	10	10	26	18
peak49571	43	81	70	86	77	76	32	14	23	25	48	26
peak49572	53	40	34	40	42	35	38	44	47	16	50	32
peak49573	207	171	164	191	248	154	140	124	161	97	165	159
peak49574	25	28	22	29	29	24	19	34	24	18	20	18
peak49575	10	32	21	31	8	25	18	14	21	14	39	34
peak49576	34	30	15	20	30	37	22	7	31	16	32	32
peak49577	71	77	85	78	77	94	80	99	76	69	96	77
peak49578	43	74	59	65	136	130	26	32	44	22	39	43
peak49579	36	52	56	62	68	57	26	25	31	15	43	15
peak49580	84	103	108	133	197	138	66	50	90	86	100	90
peak49581	128	146	119	91	160	164	55	44	62	67	62	43
peak49582	51	93	50	108	167	142	15	22	13	30	22	25
peak49583	59	82	36	72	60	76	63	59	85	64	70	55
peak49584	78	85	65	101	89	100	111	106	85	73	95	91
peak49585	54	39	45	41	66	68	37	18	41	27	61	29
peak49586	116	80	81	113	75	119	197	156	250	168	201	184
peak49587	63	79	61	54	27	44	60	29	94	103	78	114
peak49588	378	177	186	173	97	114	221	104	237	291	474	391
peak49589	32	19	33	13	55	69	22	16	34	43	60	30
peak49590	168	122	84	112	77	70	199	127	239	300	354	348
peak49591	563	248	270	270	150	239	327	227	362	274	405	322
peak49592	145	148	148	160	184	160	74	107	86	86	118	75
peak49593	86	58	51	54	38	28	51	38	75	64	77	77
peak49594	504	295	318	289	270	378	538	312	499	445	618	488
peak49595	204	222	155	159	203	169	145	106	167	139	224	170
peak49596	9	13	14	0	3	4	6	21	22	27	7	27
peak49597	40	41	38	50	29	52	20	23	30	28	38	29
peak49598	145	121	115	155	101	126	70	66	82	83	100	98
peak49599	195	156	172	176	140	173	64	74	69	46	91	58
peak49600	114	95	59	74	59	74	76	66	78	37	74	53
peak49601	28	54	36	29	23	26	48	41	40	43	57	44
peak49602	49	30	25	32	24	32	44	29	66	18	52	38
peak49603	38	20	37	31	19	27	13	21	26	14	20	11
peak49604	68	66	44	36	50	71	47	39	48	27	58	43
peak49605	122	176	156	166	147	199	196	166	188	137	158	145
peak49606	100	84	93	112	93	103	61	84	95	90	90	111
peak49607	3	6	0	5	17	4	1	1	2	1	3	5
peak49608	30	40	15	23	54	57	11	15	19	12	23	11
peak49609	55	47	43	41	90	94	17	28	29	32	35	49
peak49610	43	44	45	42	26	62	30	19	27	14	34	20
peak49611	21	22	28	38	53	53	33	14	33	29	17	19
peak49612	49	63	64	72	84	67	65	75	71	72	63	49
peak49613	160	116	107	147	160	154	66	110	118	120	162	124
peak49614	16	41	14	60	64	110	29	26	12	10	14	19
peak49615	29	35	32	48	79	80	17	27	36	18	19	20
peak49616	315	255	249	266	346	367	267	210	337	208	311	269
peak49617	16	18	12	15	31	35	21	9	24	17	18	13
peak49618	50	54	59	63	56	60	33	38	23	12	37	28
peak49619	327	282	281	264	317	331	218	234	226	199	273	215
peak49620	15	43	28	40	28	38	16	8	27	20	21	22
peak49621	169	315	238	359	475	457	106	40	94	72	94	50
peak49622	72	157	147	152	366	268	44	27	25	19	30	21
peak49623	37	53	46	48	50	57	33	52	33	23	47	25
peak49624	49	58	38	48	43	38	48	65	29	20	34	26
peak49625	18	35	30	33	37	39	13	18	11	12	19	13
peak49626	69	78	88	87	173	162	41	43	59	48	52	61
peak49627	27	34	46	36	36	41	12	22	36	24	23	19
peak49628	10	21	18	19	96	56	7	12	9	6	10	4
peak49629	259	456	307	446	771	614	162	185	179	186	178	172
peak49630	125	129	99	139	220	148	139	61	82	78	170	113
peak49631	1031	966	904	917	1116	1109	777	503	893	637	913	722
peak49632	23	25	28	32	26	25	39	75	50	27	36	26
peak49633	352	312	238	307	253	266	362	220	393	267	323	317
peak49634	25	21	28	18	46	13	16	11	26	18	38	16
peak49635	149	171	141	189	315	288	66	35	65	81	134	89
peak49636	84	90	83	93	94	94	56	29	42	38	60	25
peak49637	257	394	311	355	525	535	114	58	91	65	99	55
peak49638	129	123	115	116	161	130	134	92	106	80	102	95
peak49639	7	15	20	21	15	8	4	2	13	20	3	10
peak49640	25	45	25	29	42	45	14	14	16	20	8	21
peak49641	142	188	159	194	114	186	29	29	55	57	68	45
peak49642	24	52	42	69	90	71	11	10	12	13	8	10
peak49643	390	484	442	511	120	323	159	85	197	263	275	287
peak49644	18	47	11	28	53	48	41	41	34	29	23	44
peak49645	79	65	86	78	66	60	30	52	63	45	52	44
peak49646	27	27	30	47	60	55	11	21	28	39	20	27
peak49647	27	49	48	39	59	57	27	19	30	28	27	37
peak49648	73	64	40	39	60	41	19	18	24	56	35	35
peak49649	36	49	59	60	30	67	11	18	11	24	36	16
peak49650	49	163	136	124	85	124	52	52	49	50	48	36
peak49651	16	19	19	15	33	36	16	10	11	11	8	13
peak49652	64	120	60	77	50	69	28	28	43	38	56	37
peak49653	60	112	117	117	163	176	44	50	41	62	50	57
peak49654	102	157	86	170	113	134	41	58	67	82	74	66
peak49655	88	75	61	108	74	86	46	67	61	61	62	60
peak49656	12	25	17	27	5	20	24	19	20	13	20	14
peak49657	115	96	105	102	61	107	74	74	66	49	67	92
peak49658	20	32	28	30	23	36	13	7	17	4	17	17
peak49659	387	302	277	306	206	278	158	166	165	150	242	206
peak49660	106	126	74	114	160	231	76	76	72	70	107	92
peak49661	12	16	20	12	20	33	14	19	16	11	13	12
peak49662	45	55	56	42	26	22	42	27	53	15	52	38
peak49663	28	24	36	36	51	33	47	22	41	28	41	24
peak49664	164	173	163	222	172	186	105	77	139	90	160	108
peak49665	70	61	84	83	86	78	284	218	367	111	152	65
peak49666	86	94	83	98	98	120	60	45	55	41	65	44
peak49667	96	157	119	189	81	184	109	98	126	78	67	83
peak49668	17	18	22	15	33	30	8	8	9	5	11	9
peak49669	1	8	5	7	11	6	3	2	3	1	2	4
peak49670	39	53	38	53	52	55	13	39	14	13	17	10
peak49671	39	84	67	122	70	72	48	33	41	25	43	27
peak49672	86	182	110	157	357	305	38	65	67	54	73	58
peak49673	35	45	28	46	76	52	31	17	20	13	20	21
peak49674	41	63	51	70	104	88	26	32	31	28	32	33
peak49675	209	201	176	195	238	193	137	93	163	123	214	154
peak49676	91	200	185	208	295	291	18	34	28	29	12	21
peak49677	116	96	79	110	116	140	129	79	127	75	93	46
peak49678	59	61	68	62	70	87	31	29	33	42	23	34
peak49679	56	65	34	36	43	23	66	40	91	59	77	57
peak49680	34	29	18	24	28	13	10	9	18	8	3	15
peak49681	6	7	10	8	4	6	2	1	3	4	0	2
peak49682	7	35	31	32	31	39	5	5	18	10	7	3
peak49683	82	109	103	114	192	133	44	45	66	55	37	57
peak49684	72	68	49	50	44	42	23	18	28	41	50	31
peak49685	108	110	94	145	220	193	51	68	76	41	60	50
peak49686	35	51	39	33	54	52	23	24	23	25	38	19
peak49687	88	72	46	60	43	63	23	40	42	35	59	59
peak49688	132	74	108	68	92	71	34	32	56	55	97	70
peak49689	102	63	67	67	69	80	50	45	54	42	91	41
peak49690	174	143	109	143	88	148	109	125	186	138	198	141
peak49691	123	87	62	98	55	55	53	75	61	36	78	54
peak49692	328	197	187	228	241	297	227	237	324	252	337	284
peak49693	91	91	62	78	57	60	146	102	170	123	129	107
peak49694	124	40	51	35	29	19	47	48	39	45	91	77
peak49695	41	38	24	31	5	26	112	95	157	98	85	94
peak49696	48	32	17	10	10	10	251	184	417	216	212	255
peak49697	59	19	37	23	7	29	79	94	116	72	105	113
peak49698	40	32	16	17	9	19	12	10	12	11	20	15
peak49699	42	35	35	28	14	31	37	34	45	26	11	34
peak49700	38	71	44	52	56	60	30	52	32	26	50	32
peak49701	64	43	46	50	46	44	30	34	25	23	50	25
peak49702	28	33	50	31	35	43	28	48	41	26	46	24
peak49703	24	29	25	24	18	16	28	21	37	27	28	36
peak49704	13	10	18	10	11	13	9	14	17	19	16	10
peak49705	46	38	27	19	28	30	21	17	30	24	51	23
peak49706	129	69	73	61	32	44	63	28	59	87	138	111
peak49707	23	36	12	28	27	20	9	22	30	30	31	35
peak49708	604	480	463	553	646	628	503	524	520	378	668	460
peak49709	410	352	336	344	443	459	353	279	389	243	434	357
peak49710	36	48	38	30	48	31	18	21	25	19	24	37
peak49711	65	54	56	64	60	68	43	49	57	45	52	40
peak49712	19	53	22	59	64	61	21	30	35	28	36	25
peak49713	115	165	122	163	210	188	111	188	123	102	106	92
peak49714	47	51	53	57	57	67	53	39	71	61	83	66
peak49715	152	83	73	97	90	81	332	309	343	258	280	315
peak49716	299	179	179	204	151	152	238	307	317	229	349	257
peak49717	137	86	66	53	34	50	313	229	340	210	235	253
peak49718	101	95	83	74	31	32	37	51	47	21	33	14
peak49719	292	310	223	208	287	294	242	342	320	255	268	286
peak49720	159	166	136	106	156	120	133	145	167	127	159	152
peak49721	14	30	27	20	34	30	13	27	27	15	27	29
peak49722	66	100	106	87	183	195	31	81	69	62	43	42
peak49723	50	37	47	35	47	54	34	36	55	39	49	43
peak49724	77	93	76	41	85	75	56	44	59	52	78	56
peak49725	54	29	40	21	46	57	17	39	44	38	29	42
peak49726	107	108	93	127	111	130	46	76	85	55	102	61
peak49727	80	98	56	59	98	84	48	54	48	28	49	51
peak49728	48	32	22	34	8	27	38	27	30	35	63	41
peak49729	37	60	47	39	39	72	43	29	36	33	23	27
peak49730	15	27	13	25	18	45	19	17	18	19	15	16
peak49731	17	49	52	39	136	83	9	25	16	10	14	16
peak49732	50	64	41	61	126	102	52	55	55	25	41	39
peak49733	33	81	65	102	137	81	25	26	24	17	24	17
peak49734	33	48	32	35	47	88	29	27	25	27	53	23
peak49735	38	46	25	29	106	78	24	19	34	12	34	26
peak49736	10	12	15	15	38	36	10	6	1	0	5	4
peak49737	65	64	60	45	38	65	26	46	36	24	41	30
peak49738	114	135	110	153	92	159	91	57	108	70	157	79
peak49739	76	62	53	67	103	114	59	49	76	63	71	34
peak49740	407	425	390	454	646	642	280	288	272	205	334	288
peak49741	46	34	45	29	29	25	54	54	37	55	53	27
peak49742	262	235	221	256	328	304	207	240	274	201	186	205
peak49743	43	75	55	71	84	83	45	88	52	46	59	38
peak49744	26	16	34	22	54	20	21	44	32	16	33	25
peak49745	1054	1075	919	967	1200	1119	918	979	1062	785	1093	780
peak49746	32	46	41	53	72	55	22	15	22	30	32	22
peak49747	20	13	0	4	7	12	11	7	4	11	23	12
peak49748	20	20	14	13	8	12	26	17	31	12	22	11
peak49749	24	21	37	16	10	34	35	81	39	24	32	30
peak49750	18	49	33	17	13	21	42	122	54	30	26	18
peak49751	505	460	468	429	579	521	378	352	414	343	412	388
peak49752	32	50	67	21	42	62	19	21	40	27	34	19
peak49753	10	11	7	1	6	9	11	9	11	6	16	19
peak49754	665	553	556	571	757	728	523	476	572	437	635	463
peak49755	70	59	28	33	33	58	25	45	33	30	68	64
peak49756	1199	1048	828	999	1263	1133	927	932	1041	745	989	842
peak49757	41	91	66	56	113	106	41	43	72	51	63	50
peak49758	28	23	26	33	39	50	8	15	20	13	17	17
peak49759	67	59	53	82	44	112	45	63	26	49	79	63
peak49760	29	26	30	44	42	69	37	28	51	40	66	50
peak49761	88	68	92	98	115	87	70	82	65	70	82	66
peak49762	21	33	20	21	31	23	31	38	26	18	20	12
peak49763	10	20	15	23	62	46	9	15	14	9	14	5
peak49764	18	39	32	29	31	48	34	24	46	26	16	28
peak49765	70	72	33	92	111	175	54	61	54	51	84	56
peak49766	16	18	22	31	18	24	11	35	16	4	18	13
peak49767	234	143	183	160	201	164	87	80	110	92	230	141
peak49768	34	57	24	48	55	76	22	9	15	10	15	9
peak49769	132	53	37	49	47	55	77	106	85	63	65	59
peak49770	339	261	254	256	373	298	74	51	90	71	151	104
peak49771	248	320	360	287	334	312	205	204	294	117	337	232
peak49772	123	79	4	52	103	69	115	108	84	75	97	26
peak49773	795	681	632	632	808	762	549	801	696	601	711	615
peak49774	18	26	28	31	53	32	8	25	26	16	8	16
peak49775	387	326	328	373	362	373	294	314	389	211	378	220
peak49776	14	21	17	13	12	14	13	13	21	2	9	7
peak49777	57	48	35	33	57	44	30	45	33	25	56	28
peak49778	53	33	35	34	24	41	32	47	49	42	50	46
peak49779	696	600	613	582	766	689	598	608	746	537	706	583
peak49780	29	55	25	63	37	86	15	17	23	16	15	18
peak49781	25	20	25	31	16	19	28	29	28	17	43	34
peak49782	29	24	28	25	9	22	20	12	12	27	15	16
peak49783	30	29	27	42	19	40	20	37	27	26	29	27
peak49784	23	38	33	30	37	39	21	26	26	19	16	15
peak49785	19	61	57	60	66	73	12	26	22	14	14	17
peak49786	128	302	218	293	412	341	39	78	27	39	40	28
peak49787	59	52	54	49	38	37	25	35	26	16	34	31
peak49788	11	14	10	21	21	20	5	5	6	4	6	11
peak49789	42	66	65	78	64	83	21	25	25	28	29	31
peak49790	36	72	56	87	118	96	19	36	37	22	31	42
peak49791	80	83	60	93	85	97	63	51	70	52	59	59
peak49792	197	408	323	408	754	680	79	142	92	66	120	93
peak49793	56	57	55	78	150	97	25	40	45	13	28	33
peak49794	77	118	93	120	161	112	44	41	35	25	61	31
peak49795	55	53	67	51	50	36	19	33	34	28	34	16
peak49796	12	10	12	12	9	5	5	10	9	7	7	2
peak49797	390	339	369	325	416	418	280	278	319	243	336	291
peak49798	611	570	500	518	600	683	514	516	607	472	598	528
peak49799	59	57	50	44	45	47	47	92	62	62	88	53
peak49800	207	92	122	106	95	100	157	200	220	214	274	228
peak49801	1054	624	582	527	514	540	421	308	562	493	870	545
peak49802	84	94	79	74	72	89	49	37	41	52	66	39
peak49803	377	362	374	372	523	408	109	147	163	120	148	144
peak49804	67	25	41	25	20	23	227	143	262	127	125	163
peak49805	270	183	161	193	141	148	95	60	132	161	247	172
peak49806	70	45	37	60	38	35	42	49	65	39	70	56
peak49807	241	168	193	193	183	152	157	130	222	94	175	110
peak49808	556	398	332	440	599	489	568	205	704	396	746	528
peak49809	73	82	80	88	115	115	93	72	110	94	137	120
peak49810	208	261	183	215	293	233	69	44	80	67	100	64
peak49811	121	165	107	147	79	109	99	79	168	124	145	114
peak49812	456	346	325	367	183	232	142	104	204	210	336	272
peak49813	44	22	21	32	37	40	18	19	27	13	25	41
peak49814	134	140	80	130	87	147	39	60	70	61	85	79
peak49815	72	57	39	56	74	74	26	35	36	32	39	17
peak49816	37	22	33	22	18	20	30	31	39	31	22	33
peak49817	1	3	3	3	5	6	3	1	6	3	5	5
peak49818	53	53	51	55	61	98	20	16	33	29	46	39
peak49819	44	55	57	51	41	66	15	35	21	14	28	29
peak49820	140	238	201	216	333	263	21	15	29	54	51	42
peak49821	78	87	54	74	38	55	64	68	89	72	93	91
peak49822	45	68	57	50	119	94	10	26	27	25	31	32
peak49823	318	206	253	226	138	169	230	197	228	261	360	245
peak49824	130	94	83	82	77	86	50	39	50	38	80	49
peak49825	37	34	52	18	47	40	16	16	30	31	22	12
peak49826	52	107	97	130	188	151	34	47	59	41	44	35
peak49827	32	62	31	48	39	63	23	34	31	25	37	24
peak49828	27	30	37	37	21	14	20	48	26	21	27	27
peak49829	18	28	24	33	36	33	12	5	20	14	12	14
peak49830	55	79	48	86	78	74	54	34	41	36	59	39
peak49831	27	55	46	83	98	63	23	28	30	34	33	17
peak49832	99	147	89	106	112	101	90	46	73	58	76	66
peak49833	50	55	31	28	65	48	14	18	28	17	16	16
peak49834	22	23	26	21	45	40	15	13	23	8	15	10
peak49835	7	6	4	7	8	7	7	2	8	2	5	1
peak49836	56	74	77	93	130	91	13	11	17	22	24	20
peak49837	207	203	196	242	225	213	93	79	91	81	86	85
peak49838	57	66	94	85	123	86	27	19	38	37	52	39
peak49839	78	62	67	45	47	73	39	45	35	41	35	44
peak49840	107	90	96	97	72	66	14	9	11	19	31	17
peak49841	110	106	64	83	99	97	93	36	152	52	110	69
peak49842	69	64	44	65	67	81	46	34	56	38	59	50
peak49843	65	69	74	75	104	91	27	26	24	20	42	34
peak49844	52	37	41	66	58	63	33	34	49	40	46	48
peak49845	57	67	65	88	110	99	22	22	38	21	32	32
peak49846	36	75	55	37	84	96	23	15	12	21	31	25
peak49847	44	30	50	35	41	30	53	34	44	24	36	26
peak49848	39	43	48	29	51	39	36	75	34	16	66	56
peak49849	44	80	62	39	70	76	25	48	36	29	59	28
peak49850	27	43	25	33	27	51	21	8	11	16	18	15
peak49851	8	12	18	14	41	24	11	4	16	7	6	7
peak49852	20	46	33	55	109	81	9	20	16	7	26	12
peak49853	445	339	337	305	369	349	612	413	588	415	598	406
peak49854	114	23	24	22	12	12	406	300	349	258	244	259
peak49855	12	12	7	12	6	4	103	135	120	33	20	28
peak49856	44	31	29	28	14	35	232	297	214	87	67	97
peak49857	18	12	16	24	8	29	60	59	52	21	40	35
peak49858	22	18	16	21	16	34	138	123	140	47	76	58
peak49859	24	21	39	31	32	45	58	34	34	18	48	31
peak49860	252	263	230	247	318	290	230	180	253	216	270	201
peak49861	60	70	77	57	110	78	46	52	88	72	68	43
peak49862	41	67	77	73	95	98	49	80	54	60	44	64
peak49863	29	47	36	43	22	29	23	32	41	25	16	31
peak49864	43	53	73	47	29	49	69	90	50	39	40	53
peak49865	52	59	51	65	72	80	6	21	28	27	24	25
peak49866	30	74	79	79	139	120	18	39	22	18	12	21
peak49867	159	162	141	171	131	169	171	151	159	93	127	115
peak49868	18	11	20	27	15	20	9	6	14	1	7	5
peak49869	65	120	111	114	143	140	34	17	28	39	32	34
peak49870	337	327	340	371	335	251	67	43	44	47	49	39
peak49871	88	89	68	90	53	64	49	41	59	50	60	53
peak49872	34	68	59	52	133	85	14	12	15	13	15	17
peak49873	31	63	71	76	51	79	20	16	14	15	16	18
peak49874	73	108	117	129	169	157	20	45	56	39	41	30
peak49875	19	17	14	18	18	9	13	10	6	6	10	5
peak49876	82	124	115	100	94	110	19	33	29	28	32	34
peak49877	44	60	20	44	28	34	46	41	55	44	31	18
peak49878	68	96	91	62	93	81	81	172	78	84	76	70
peak49879	138	176	119	124	226	167	124	107	150	130	173	114
peak49880	77	84	58	83	88	100	31	34	24	31	27	5
peak49881	29	27	25	30	60	47	10	23	23	12	25	23
peak49882	96	113	81	124	149	138	76	57	65	47	80	71
peak49883	37	51	49	57	77	58	22	43	43	25	28	38
peak49884	82	61	59	83	108	55	44	54	43	31	59	46
peak49885	27	43	31	50	99	58	25	20	34	27	25	26
peak49886	59	64	55	82	56	83	38	31	37	36	68	48
peak49887	51	50	48	52	41	71	49	57	46	33	42	33
peak49888	57	95	67	74	146	127	23	38	27	23	39	31
peak49889	26	33	50	57	31	40	30	21	36	36	37	24
peak49890	43	52	58	85	87	122	27	32	48	35	41	30
peak49891	42	35	28	25	53	40	22	21	12	22	16	17
peak49892	43	50	58	50	83	95	19	15	27	22	34	14
peak49893	43	40	51	67	54	55	34	15	35	39	48	50
peak49894	119	112	113	127	112	143	74	70	81	64	100	65
peak49895	30	38	38	47	95	77	6	8	18	11	18	10
peak49896	10	23	25	11	31	27	7	3	17	11	18	16
peak49897	25	56	39	37	47	47	13	24	12	18	11	15
peak49898	21	26	20	27	25	39	14	25	22	9	13	10
peak49899	100	78	60	54	41	58	291	271	389	253	247	297
peak49900	22	39	34	32	29	48	14	20	30	11	26	25
peak49901	123	84	89	89	49	62	31	49	68	39	44	39
peak49902	45	44	49	59	75	47	42	34	26	44	43	41
peak49903	62	75	71	40	85	62	55	91	56	52	56	51
peak49904	214	210	181	159	317	237	196	146	203	185	234	147
peak49905	280	248	270	282	280	289	301	223	271	234	318	216
peak49906	433	483	438	383	536	572	459	442	413	363	455	366
peak49907	687	665	587	540	783	678	602	609	634	517	677	613
peak49908	62	91	60	74	67	98	54	57	55	40	61	39
peak49909	74	109	62	85	76	125	59	52	70	33	54	46
peak49910	25	52	40	48	22	60	16	26	19	9	14	15
peak49911	284	335	271	364	211	372	154	146	115	106	173	145
peak49912	57	54	40	76	58	76	63	58	42	34	48	50
peak49913	18	34	28	24	35	30	9	20	14	13	20	15
peak49914	87	111	84	114	128	122	120	86	106	55	107	72
peak49915	55	76	59	48	74	57	48	36	26	28	41	54
peak49916	28	43	44	40	21	47	24	31	34	28	34	29
peak49917	55	60	46	55	37	61	254	251	287	179	136	196
peak49918	44	30	30	39	36	54	37	19	26	18	29	19
peak49919	75	56	52	84	87	96	68	54	57	32	50	53
peak49920	64	40	38	43	65	58	26	16	23	28	21	15
peak49921	48	51	48	38	40	41	146	228	110	55	38	67
peak49922	438	321	257	344	214	252	102	125	114	112	215	114
peak49923	43	60	47	49	47	59	40	42	47	21	53	34
peak49924	6	4	5	5	2	2	9	0	14	10	2	4
peak49925	24	6	8	14	21	30	9	18	7	4	16	11
peak49926	12	19	6	28	32	45	17	20	16	10	21	9
peak49927	13	22	11	10	3	7	8	0	20	16	12	10
peak49928	125	117	98	139	295	202	100	57	101	58	94	53
peak49929	32	38	24	45	59	47	12	12	16	20	7	11
peak49930	182	198	158	224	310	249	128	93	121	87	174	96
peak49931	46	74	91	93	142	118	17	21	29	21	25	29
peak49932	30	29	24	39	33	33	6	35	19	20	16	18
peak49933	38	36	54	53	62	31	5	22	16	17	8	20
peak49934	73	111	68	71	104	116	77	59	95	65	70	62
peak49935	231	296	221	256	373	299	90	59	110	85	139	96
peak49936	45	62	64	60	113	87	23	18	24	24	31	30
peak49937	342	372	349	447	590	529	114	113	171	121	224	160
peak49938	95	68	56	58	18	20	62	32	54	73	112	100
peak49939	111	55	47	54	13	56	99	45	114	138	157	153
peak49940	323	537	460	469	897	658	78	206	189	137	154	125
peak49941	357	419	370	408	493	519	230	197	309	218	319	247
peak49942	55	33	32	30	13	30	42	23	25	29	71	34
peak49943	82	44	22	44	43	64	22	18	28	37	79	44
peak49944	48	51	47	39	44	55	21	41	30	20	31	25
peak49945	69	56	64	83	40	41	27	35	47	20	34	34
peak49946	66	79	38	65	71	95	36	28	64	47	68	64
peak49947	155	106	84	130	112	178	73	54	105	69	119	102
peak49948	57	25	38	31	14	36	28	11	31	42	55	22
peak49949	156	115	111	168	151	122	66	64	89	70	114	111
peak49950	737	718	669	659	768	795	520	638	619	591	616	591
peak49951	68	82	71	67	175	103	26	27	31	41	46	35
peak49952	17	25	28	41	60	54	8	5	14	8	9	14
peak49953	526	549	505	474	480	475	394	438	477	350	523	407
peak49954	44	61	48	37	15	24	40	23	39	47	61	50
peak49955	106	169	154	152	260	288	67	56	69	50	78	67
peak49956	102	139	85	122	205	160	70	93	99	77	74	65
peak49957	24	49	38	49	110	79	15	25	18	9	18	20
peak49958	40	59	51	79	101	110	26	18	22	31	14	13
peak49959	55	60	61	111	203	134	18	25	22	8	20	17
peak49960	15	23	13	20	60	52	4	7	20	10	6	12
peak49961	29	23	30	26	23	19	1	13	8	14	11	8
peak49962	94	91	91	94	172	149	30	62	48	32	46	36
peak49963	23	22	43	43	45	37	18	15	6	12	12	12
peak49964	10	3	14	11	5	6	0	4	2	7	8	5
peak49965	32	38	41	69	88	72	20	11	11	26	19	15
peak49966	75	90	107	119	169	155	61	42	61	49	68	35
peak49967	74	69	82	89	75	116	43	41	45	39	45	26
peak49968	65	86	85	97	76	95	27	28	35	29	61	39
peak49969	37	45	39	55	82	70	16	14	19	17	19	17
peak49970	145	87	103	170	171	136	53	66	68	70	99	72
peak49971	73	98	78	116	87	78	26	44	31	31	68	54
peak49972	63	58	65	82	71	83	33	36	38	33	65	44
peak49973	98	118	92	139	146	138	90	61	54	50	55	68
peak49974	116	139	133	223	227	231	62	76	53	79	76	66
peak49975	30	34	43	56	39	39	18	17	7	13	10	10
peak49976	51	93	76	102	108	113	56	65	42	41	42	50
peak49977	41	60	70	53	128	95	31	42	31	26	42	14
peak49978	50	50	57	59	60	57	11	16	14	23	52	20
peak49979	66	75	52	75	95	114	29	11	18	33	36	10
peak49980	57	72	57	69	163	110	30	19	32	35	32	61
peak49981	42	56	44	69	98	73	30	20	26	23	32	10
peak49982	78	104	128	161	192	160	47	46	46	41	67	61
peak49983	7	13	13	12	26	20	1	4	7	2	0	9
peak49984	2	7	3	3	0	3	25	34	15	8	10	8
peak49985	23	15	8	10	15	8	34	42	43	25	36	12
peak49986	49	59	57	53	55	44	202	150	189	129	127	114
peak49987	8	11	6	19	10	8	66	68	65	20	24	33
peak49988	191	117	133	106	48	85	784	803	750	412	323	369
peak49989	15	20	22	31	18	30	16	13	14	9	16	13
peak49990	296	629	554	565	1009	818	152	144	224	175	197	153
peak49991	203	302	252	368	594	454	72	80	89	91	110	73
peak49992	9	26	12	34	97	59	5	8	16	6	8	7
peak49993	31	42	38	30	145	95	11	12	4	10	10	8
peak49994	47	34	35	30	30	28	24	47	19	26	31	40
peak49995	57	146	135	170	239	222	44	51	60	40	39	42
peak49996	60	103	69	111	151	114	28	29	51	31	27	34
peak49997	51	73	60	94	124	110	32	24	61	34	41	19
peak49998	123	129	113	123	136	145	88	92	71	48	79	73
peak49999	104	129	123	158	251	235	35	65	69	65	77	59
peak50000	158	218	229	231	472	315	82	55	74	84	117	86
peak50001	73	75	113	100	131	100	70	48	65	63	67	52
peak50002	33	68	64	68	92	91	19	27	26	15	15	14
peak50003	218	245	228	247	288	273	86	72	92	88	110	92
peak50004	35	26	24	23	84	52	15	22	30	14	21	19
peak50005	103	130	103	93	110	131	51	37	46	42	84	64
peak50006	31	31	33	31	116	60	26	16	30	21	32	26
peak50007	129	107	87	138	179	182	51	46	45	53	116	63
peak50008	75	104	95	136	53	81	17	36	29	25	30	9
peak50009	28	43	35	45	50	51	23	32	47	25	39	25
peak50010	60	76	72	52	63	57	24	25	30	32	77	53
peak50011	39	49	31	67	31	86	10	27	24	8	24	11
peak50012	97	91	86	104	86	150	70	40	77	61	83	73
peak50013	62	83	49	67	66	108	69	47	62	55	63	42
peak50014	72	69	37	63	78	61	55	47	70	35	67	49
peak50015	235	247	199	261	139	406	121	140	158	91	130	122
peak50016	98	82	68	107	115	157	55	66	64	39	99	68
peak50017	83	58	64	97	90	115	44	36	49	31	56	48
peak50018	131	119	130	169	118	179	80	89	92	75	91	68
peak50019	19	22	19	46	22	29	17	12	13	19	18	10
peak50020	162	192	147	224	182	245	124	89	139	98	167	102
peak50021	12	25	18	48	29	47	32	24	25	8	28	19
peak50022	36	88	50	69	38	112	36	20	14	18	35	12
peak50023	35	55	45	74	47	92	26	37	45	27	62	31
peak50024	215	240	168	261	189	274	395	379	394	234	282	232
peak50025	90	91	84	97	95	100	93	75	67	63	83	77
peak50026	121	105	91	135	280	113	76	59	100	56	97	57
peak50027	66	76	50	79	128	94	40	41	34	21	37	27
peak50028	35	71	37	37	17	57	89	48	62	50	47	60
peak50029	119	132	111	89	158	162	77	70	92	65	83	77
peak50030	159	135	97	132	54	95	195	145	184	150	143	118
peak50031	197	201	168	278	371	337	152	180	138	105	131	153
peak50032	23	30	35	42	50	58	34	23	27	14	19	12
peak50033	22	52	29	24	25	28	41	30	51	20	35	34
peak50034	63	55	52	62	59	79	52	81	57	51	67	29
peak50035	18	38	20	14	66	77	24	31	21	10	16	20
peak50036	22	28	32	23	65	36	23	9	20	14	17	20
peak50037	43	34	35	27	29	39	44	34	40	32	26	34
peak50038	41	35	37	30	19	24	49	47	46	33	37	28
peak50039	21	20	13	32	21	16	40	85	25	48	49	68
peak50040	25	9	2	6	16	1	14	11	18	25	30	25
peak50041	104	67	71	71	96	82	37	49	75	60	100	79
peak50042	7	20	14	22	15	20	6	17	2	3	8	7
peak50043	19	13	15	38	20	14	105	146	66	30	25	36
peak50044	161	116	130	172	159	202	93	75	113	57	129	57
peak50045	140	68	53	91	60	67	54	44	69	55	86	58
peak50046	119	208	160	206	199	163	70	60	60	42	72	58
peak50047	469	232	260	186	166	200	119	65	138	128	260	126
peak50048	222	207	179	221	193	176	156	172	222	140	242	149
peak50049	27	12	15	16	13	11	5	5	10	6	13	12
peak50050	136	86	96	80	51	77	45	40	56	38	78	43
peak50051	78	67	60	53	75	81	40	28	39	36	65	32
peak50052	28	64	54	56	62	88	18	29	17	13	32	19
peak50053	289	202	219	225	170	212	58	65	64	45	100	43
peak50054	86	60	101	80	73	105	80	78	77	44	69	55
peak50055	57	97	54	64	96	104	20	32	29	26	49	19
peak50056	238	88	112	118	73	83	91	101	89	65	117	67
peak50057	60	83	89	91	91	96	32	42	53	30	56	34
peak50058	130	162	141	126	83	175	78	84	83	47	60	69
peak50059	25	17	27	13	9	17	20	22	39	26	39	26
peak50060	658	603	573	687	912	762	273	215	326	225	405	250
peak50061	269	215	221	212	219	228	86	96	84	66	114	80
peak50062	207	198	208	159	191	195	135	108	142	62	143	75
peak50063	149	58	76	69	29	33	153	92	217	134	197	120
peak50064	322	152	210	170	114	133	205	189	226	129	225	122
peak50065	235	151	122	179	140	158	81	67	88	76	155	104
peak50066	56	41	40	49	62	81	43	66	63	27	34	28
peak50067	202	181	186	232	182	240	58	48	83	35	139	72
peak50068	90	180	167	181	302	235	101	69	100	73	100	62
peak50069	71	69	59	64	34	65	40	46	48	40	68	50
peak50070	74	79	81	82	76	88	77	95	48	77	93	45
peak50071	21	39	41	17	16	32	50	55	38	28	51	31
peak50072	51	83	59	91	55	96	11	47	14	17	24	23
peak50073	22	16	22	20	31	41	5	5	5	10	5	7
peak50074	74	73	84	104	104	93	30	34	26	17	34	22
peak50075	101	88	99	97	80	79	72	56	85	56	84	67
peak50076	16	18	16	20	26	36	6	2	5	6	12	8
peak50077	11	7	11	10	13	15	8	7	5	2	5	0
peak50078	8	11	14	13	16	19	2	1	3	4	6	0
peak50079	21	31	27	22	22	26	5	9	33	8	15	20
peak50080	228	216	212	278	294	237	47	61	60	40	81	78
peak50081	302	200	231	209	244	242	87	110	130	96	176	98
peak50082	144	116	137	150	117	97	110	78	129	113	131	149
peak50083	131	229	191	215	334	234	13	25	29	28	33	41
peak50084	161	185	144	205	276	279	11	26	20	19	38	17
peak50085	68	120	91	93	228	177	21	21	24	15	33	18
peak50086	34	21	23	19	11	17	30	29	38	25	18	28
peak50087	74	72	60	57	73	78	63	84	86	63	87	78
peak50088	28	32	17	14	7	10	34	31	29	27	40	35
peak50089	22	34	25	32	25	16	16	33	29	27	30	20
peak50090	23	34	34	30	5	26	44	38	49	21	55	38
peak50091	178	126	102	108	95	110	43	51	74	87	91	72
peak50092	85	54	67	59	49	85	35	72	49	39	39	46
peak50093	43	27	18	35	22	27	39	57	45	27	30	43
peak50094	21	39	24	21	35	37	11	13	12	8	14	3
peak50095	57	103	47	81	63	67	48	41	62	58	75	59
peak50096	25	23	24	25	33	25	21	22	24	15	17	12
peak50097	162	147	123	166	166	98	191	83	180	111	132	152
peak50098	57	72	72	56	27	40	40	31	42	26	33	32
peak50099	108	112	115	140	126	130	39	55	57	38	92	61
peak50100	18	18	26	15	14	21	29	27	43	25	13	16
peak50101	173	171	190	193	303	247	63	42	83	49	91	59
peak50102	334	485	443	488	657	665	167	176	170	124	183	134
peak50103	110	161	128	155	297	267	41	33	35	44	57	23
peak50104	7	17	8	4	9	10	19	17	14	8	6	9
peak50105	21	9	10	25	28	36	20	10	22	21	20	11
peak50106	25	39	44	37	34	34	13	18	39	18	24	27
peak50107	9	3	8	14	18	25	4	8	4	4	10	4
peak50108	163	173	187	184	112	170	58	62	66	51	75	42
peak50109	58	76	64	62	93	91	18	19	42	30	41	18
peak50110	119	163	127	149	259	167	40	41	41	53	112	82
peak50111	23	31	21	26	38	41	53	47	46	32	30	31
peak50112	46	38	33	35	59	40	33	33	28	36	43	38
peak50113	31	36	29	23	26	40	34	24	23	25	25	26
peak50114	28	32	30	15	25	25	36	10	10	12	21	20
peak50115	13	22	11	37	28	23	19	14	17	19	19	15
peak50116	72	96	90	72	108	120	39	35	55	47	49	36
peak50117	44	49	57	76	49	38	24	23	36	22	41	33
peak50118	4	3	4	0	2	1	1	0	5	6	2	3
peak50119	133	140	143	131	91	120	78	61	75	80	87	93
peak50120	568	468	428	449	565	579	415	485	432	368	530	414
peak50121	56	102	65	65	96	125	12	23	25	18	21	21
peak50122	109	110	105	90	140	100	47	45	34	40	33	35
peak50123	68	99	100	79	180	136	24	29	54	25	39	37
peak50124	41	66	42	76	61	61	27	15	19	9	22	21
peak50125	34	44	20	28	32	43	4	9	16	4	6	4
peak50126	88	128	99	121	116	146	25	25	48	38	48	44
peak50127	94	74	83	78	53	67	40	53	47	53	105	65
peak50128	27	43	36	24	15	30	39	84	20	28	49	22
peak50129	34	38	48	50	35	40	6	5	12	5	18	23
peak50130	69	140	103	148	138	141	19	19	28	35	42	34
peak50131	38	51	30	44	38	38	18	25	23	20	44	26
peak50132	25	24	18	13	12	25	17	26	31	24	19	9
peak50133	94	145	112	180	293	264	80	93	110	72	88	84
peak50134	29	83	47	68	95	116	54	23	48	33	52	49
peak50135	35	47	41	53	38	49	46	22	49	41	107	54
peak50136	43	54	51	36	39	41	23	30	31	13	30	24
peak50137	90	100	88	74	50	73	39	39	39	32	70	51
peak50138	142	103	95	101	45	74	76	34	92	68	121	64
peak50139	416	421	340	392	660	573	188	311	222	189	276	223
peak50140	775	777	682	784	865	925	505	633	685	469	754	530
peak50141	212	164	132	163	203	154	120	121	154	95	221	143
peak50142	67	80	53	50	114	74	29	29	47	38	56	43
peak50143	17	63	37	81	131	102	16	18	38	25	23	27
peak50144	29	46	38	38	50	81	25	62	26	26	17	32
peak50145	28	51	21	33	46	29	21	16	13	16	23	20
peak50146	25	39	29	45	52	69	25	17	34	26	16	26
peak50147	28	37	21	34	55	45	22	31	33	29	40	34
peak50148	52	73	34	37	49	36	41	23	45	37	54	51
peak50149	22	43	23	35	21	31	23	17	41	24	48	41
peak50150	29	33	20	44	44	50	19	21	27	27	18	19
peak50151	270	398	315	432	576	503	102	118	133	109	148	111
peak50152	668	770	622	787	1067	907	541	497	485	368	529	444
peak50153	26	70	32	58	52	64	68	22	34	54	40	60
peak50154	26	36	6	19	10	31	24	12	14	20	28	20
peak50155	25	26	11	20	23	38	23	12	12	13	37	22
peak50156	123	98	69	97	80	84	37	33	48	35	82	55
peak50157	333	204	197	231	102	119	80	59	97	100	172	122
peak50158	9	7	1	7	4	6	10	5	9	5	10	2
peak50159	109	81	79	84	145	92	93	89	182	101	122	100
peak50160	54	52	38	39	50	44	20	12	17	18	22	31
peak50161	45	52	34	42	22	18	19	10	27	13	34	22
peak50162	398	266	262	305	159	210	81	58	106	70	168	109
peak50163	330	129	148	149	138	127	61	30	81	54	118	38
peak50164	132	127	125	152	148	173	43	27	52	46	66	53
peak50165	118	128	91	168	138	184	54	33	61	57	86	57
peak50166	38	39	59	56	13	40	18	13	28	27	35	24
peak50167	202	98	99	94	54	53	81	39	54	28	106	43
peak50168	306	163	157	141	91	97	45	37	47	32	77	59
peak50169	191	126	130	165	115	106	71	68	81	55	123	70
peak50170	137	75	61	107	104	85	36	49	57	48	108	68
peak50171	40	47	45	67	43	54	22	22	22	11	37	17
peak50172	51	78	67	105	110	109	15	20	25	21	52	41
peak50173	26	30	32	30	29	52	4	9	22	8	23	20
peak50174	24	52	50	42	51	61	27	30	23	13	41	29
peak50175	64	87	76	103	207	130	27	23	59	49	50	43
peak50176	207	270	198	229	310	291	100	109	112	131	130	120
peak50177	98	106	74	102	142	107	38	23	44	30	54	60
peak50178	3	16	7	16	20	22	2	2	3	0	14	9
peak50179	149	116	120	129	136	131	233	175	305	404	352	406
peak50180	17	17	12	11	17	13	68	107	96	71	39	90
peak50181	168	104	94	107	106	122	120	98	143	125	221	157
peak50182	39	42	26	36	43	49	25	29	44	25	27	18
peak50183	92	57	50	44	93	89	22	31	29	18	61	21
peak50184	137	91	71	89	85	98	40	53	79	76	158	88
peak50185	44	35	35	58	24	23	123	170	190	73	65	78
peak50186	50	65	44	48	74	106	74	69	91	57	67	74
peak50187	87	66	61	96	73	112	29	35	44	31	42	40
peak50188	59	34	25	19	31	41	191	120	249	50	93	52
peak50189	153	116	82	99	89	126	525	284	703	249	349	246
peak50190	125	141	103	144	198	177	42	55	88	49	104	73
peak50191	21	23	21	40	21	22	9	12	31	21	20	14
peak50192	7	17	11	7	4	4	18	19	13	10	8	10
peak50193	73	59	42	41	49	29	17	28	22	47	50	18
peak50194	11	19	14	10	6	12	21	28	28	22	32	32
peak50195	100	78	86	63	27	38	267	154	364	324	186	287
peak50196	95	60	48	60	33	50	118	47	125	68	87	39
peak50197	67	17	29	12	7	12	161	99	223	95	118	88
peak50198	10	13	13	11	0	4	97	47	130	36	29	33
peak50199	47	20	21	15	4	13	29	38	36	29	31	41
peak50200	128	65	92	97	57	57	89	111	134	115	201	142
peak50201	63	50	52	53	14	30	20	37	19	16	24	21
peak50202	87	58	44	58	29	62	68	70	66	57	50	39
peak50203	85	45	51	56	41	58	93	61	114	70	86	78
peak50204	93	59	65	63	19	57	51	73	93	56	90	79
peak50205	15	17	15	9	3	8	39	26	33	32	53	16
peak50206	8	6	4	3	2	5	11	4	7	12	12	3
peak50207	126	105	88	104	29	94	53	80	98	47	93	52
peak50208	118	49	39	48	16	38	76	63	81	50	109	99
peak50209	23	21	18	17	5	9	43	44	52	40	27	25
peak50210	44	54	48	93	29	68	19	18	33	23	28	25
peak50211	144	109	104	131	97	107	80	73	96	47	68	78
peak50212	8	23	21	10	16	13	64	66	67	19	15	42
peak50213	42	50	32	36	20	29	37	24	30	26	33	41
peak50214	48	30	16	44	14	35	18	26	22	19	46	34
peak50215	477	126	124	124	76	65	260	216	293	197	521	314
peak50216	25	32	29	28	7	19	16	10	29	19	12	16
peak50217	21	23	12	27	19	25	4	10	13	5	1	10
peak50218	127	69	48	54	40	71	87	74	95	83	118	109
peak50219	492	185	194	184	100	182	381	363	527	353	557	405
peak50220	143	75	96	80	62	74	129	116	156	134	146	145
peak50221	404	183	185	204	159	191	184	151	261	275	486	259
peak50222	92	44	54	54	34	76	87	107	142	163	148	158
peak50223	46	14	14	16	6	12	44	11	44	31	38	33
peak50224	75	13	34	18	9	16	14	10	24	12	74	16
peak50225	95	119	102	137	135	113	70	45	73	44	94	70
peak50226	77	106	90	64	83	94	34	21	50	30	28	21
peak50227	41	54	36	32	71	58	38	18	42	37	26	24
peak50228	80	97	81	119	97	91	37	42	46	18	46	35
peak50229	54	94	55	85	92	97	32	29	33	34	38	29
peak50230	38	36	28	27	44	49	18	12	21	12	35	24
peak50231	34	25	48	39	65	45	10	16	19	16	21	27
peak50232	32	53	50	51	29	59	10	27	38	32	26	18
peak50233	46	41	42	38	38	48	34	35	51	26	33	30
peak50234	40	53	33	47	29	35	30	25	39	26	35	31
peak50235	190	160	186	162	231	215	113	174	154	121	157	117
peak50236	464	559	419	396	567	449	406	389	414	288	453	360
peak50237	131	117	90	125	191	154	60	79	79	72	121	90
peak50238	80	124	100	128	256	201	44	33	72	51	94	49
peak50239	118	80	54	69	180	136	100	80	126	67	106	71
peak50240	40	51	43	58	135	69	24	29	21	15	24	17
peak50241	14	27	33	31	28	31	32	35	39	36	27	33
peak50242	28	94	73	72	107	94	30	29	35	23	24	29
peak50243	613	515	463	579	643	604	586	682	700	461	640	535
peak50244	192	197	182	229	279	254	276	237	323	213	254	247
peak50245	77	74	37	52	49	70	93	81	136	102	97	118
peak50246	263	203	231	222	199	244	271	189	322	225	340	280
peak50247	79	111	100	98	78	95	53	45	55	50	57	41
peak50248	104	84	105	87	66	171	58	55	67	50	71	57
peak50249	93	137	135	143	163	188	88	100	106	55	83	67
peak50250	186	127	90	119	60	79	34	17	41	53	140	68
peak50251	43	31	40	46	69	76	25	29	33	11	27	22
peak50252	35	58	55	48	79	71	22	19	25	22	25	28
peak50253	9	10	4	9	11	9	9	10	10	5	4	13
peak50254	37	59	47	55	61	46	8	19	28	20	35	37
peak50255	18	26	28	32	26	34	7	11	10	17	14	16
peak50256	50	71	50	64	58	80	16	39	28	26	49	25
peak50257	107	72	87	99	63	67	36	27	48	32	56	24
peak50258	22	48	44	69	55	56	10	17	15	9	12	14
peak50259	37	46	19	32	29	40	10	15	18	15	28	16
peak50260	404	412	381	425	605	597	108	163	154	119	206	155
peak50261	137	110	98	88	49	70	44	25	23	34	39	35
peak50262	40	69	47	64	103	88	17	26	20	24	42	30
peak50263	97	75	75	83	102	142	58	61	67	100	119	99
peak50264	70	62	84	62	52	56	28	14	24	34	101	33
peak50265	85	86	66	62	66	98	62	49	61	41	138	67
peak50266	126	101	75	82	90	80	54	44	64	57	109	68
peak50267	36	41	26	39	19	21	25	20	28	14	39	21
peak50268	294	306	281	331	262	327	97	103	121	91	177	118
peak50269	33	52	43	49	74	60	20	14	19	13	22	20
peak50270	26	7	18	19	24	25	17	40	23	16	29	19
peak50271	105	99	76	48	61	76	39	28	58	50	81	37
peak50272	61	65	66	70	43	43	39	44	44	56	59	35
peak50273	63	65	69	55	69	102	40	43	46	43	44	36
peak50274	34	44	33	43	26	38	48	24	43	41	20	27
peak50275	73	83	104	90	136	110	28	55	56	41	49	63
peak50276	54	51	65	64	50	47	23	32	35	24	48	25
peak50277	18	25	15	32	37	40	3	7	4	10	11	8
peak50278	166	201	141	215	90	147	22	32	40	49	72	52
peak50279	61	35	30	53	54	79	39	52	43	30	77	45
peak50280	2	8	3	5	11	9	2	9	5	10	3	7
peak50281	46	32	27	42	66	63	30	37	34	30	52	21
peak50282	84	103	82	91	73	89	65	83	75	45	53	69
peak50283	141	181	179	200	150	190	41	37	38	49	56	57
peak50284	62	60	42	76	48	60	22	36	25	23	39	23
peak50285	161	130	104	120	84	118	79	108	93	53	113	82
peak50286	44	46	34	71	65	69	17	7	10	9	32	10
peak50287	89	105	74	92	114	107	24	40	43	21	42	42
peak50288	63	92	68	100	87	129	42	50	66	28	46	30
peak50289	45	46	54	47	91	108	38	50	19	24	29	22
peak50290	88	112	73	111	63	67	57	43	50	74	72	84
peak50291	26	27	35	31	33	27	16	10	26	14	25	23
peak50292	11	49	31	25	35	41	32	28	9	8	16	14
peak50293	47	78	43	89	104	122	45	53	58	41	63	47
peak50294	69	137	75	103	63	140	22	47	38	29	39	34
peak50295	83	89	83	77	128	124	164	182	176	145	138	106
peak50296	793	608	605	618	690	633	568	513	713	546	781	649
peak50297	148	166	138	160	196	191	90	99	99	65	124	95
peak50298	1192	1078	980	1067	1296	1150	858	793	1041	697	1055	916
peak50299	222	268	173	219	245	180	187	153	179	99	165	128
peak50300	91	88	94	71	57	73	49	76	97	36	62	93
peak50301	6	36	16	23	27	32	35	38	32	24	18	18
peak50302	41	46	34	54	68	73	24	26	23	33	33	28
peak50303	73	72	65	91	137	120	44	69	69	41	70	61
peak50304	38	24	31	61	69	44	27	11	18	12	37	13
peak50305	52	52	34	56	130	89	18	21	7	12	28	14
peak50306	67	123	117	128	194	159	36	26	20	21	70	36
peak50307	49	66	74	71	71	114	42	21	35	24	45	47
peak50308	15	20	23	30	37	37	1	16	7	12	8	13
peak50309	98	79	125	108	123	130	30	40	55	46	82	63
peak50310	58	62	58	66	55	61	9	2	17	18	28	20
peak50311	117	97	88	89	99	109	16	29	29	33	60	44
peak50312	65	51	39	59	55	57	14	29	31	13	43	26
peak50313	13	12	15	9	5	8	30	24	30	18	26	22
peak50314	83	112	114	105	146	149	22	36	45	37	65	27
peak50315	50	23	43	38	30	31	26	10	29	10	29	27
peak50316	17	29	32	32	23	32	9	15	16	12	17	20
peak50317	38	55	41	69	68	52	22	22	17	14	26	22
peak50318	39	89	61	62	114	113	25	31	28	17	27	29
peak50319	71	64	62	95	114	108	56	50	57	37	61	52
peak50320	22	27	5	31	27	35	10	6	11	4	11	12
peak50321	7	61	17	37	56	52	4	10	18	10	7	6
peak50322	57	110	97	115	123	133	59	50	53	52	108	77
peak50323	63	76	63	56	135	93	35	32	33	44	33	37
peak50324	76	50	86	68	76	104	28	25	28	21	52	39
peak50325	40	60	39	51	112	102	25	32	18	11	17	14
peak50326	60	47	25	46	63	76	24	20	35	29	42	43
peak50327	217	174	190	210	220	192	168	179	195	130	189	156
peak50328	1333	1298	1081	1304	1659	1557	869	522	896	814	1222	835
peak50329	113	75	81	85	81	115	94	67	106	65	105	96
peak50330	51	59	49	55	71	60	46	52	49	18	48	40
peak50331	340	260	278	282	381	344	309	266	276	245	291	230
peak50332	845	423	494	469	280	405	759	504	943	653	1054	793
peak50333	234	158	137	180	60	106	237	106	254	177	322	180
peak50334	82	82	74	80	63	74	17	34	21	18	33	25
peak50335	61	62	52	61	43	77	32	37	37	26	33	37
peak50336	33	19	20	10	6	12	32	7	32	26	55	55
peak50337	55	54	43	53	33	49	152	132	152	83	61	63
peak50338	311	266	312	294	347	320	166	173	210	176	244	179
peak50339	37	73	79	65	93	97	22	55	56	34	36	43
peak50340	59	56	62	54	48	75	76	68	70	70	94	76
peak50341	5	7	19	14	7	13	1	6	2	6	9	2
peak50342	19	44	33	38	28	32	9	19	31	14	15	27
peak50343	22	28	30	24	11	30	5	8	6	15	6	2
peak50344	54	26	59	59	43	69	33	29	31	18	31	27
peak50345	69	111	77	89	88	103	57	40	60	40	87	42
peak50346	43	51	26	46	64	63	55	21	61	35	51	42
peak50347	23	53	40	54	66	65	29	21	15	19	33	19
peak50348	49	39	41	50	34	47	34	22	43	37	49	35
peak50349	95	131	87	153	125	151	54	55	56	46	80	62
peak50350	45	84	70	92	116	92	36	18	22	37	43	32
peak50351	44	77	74	73	122	95	14	14	15	15	13	10
peak50352	108	122	109	110	169	175	60	53	47	52	66	45
peak50353	56	111	77	88	154	136	23	43	38	25	52	24
peak50354	10	14	6	9	7	9	3	3	2	8	9	9
peak50355	75	98	57	106	134	100	51	37	56	50	82	43
peak50356	52	61	58	76	79	87	12	18	19	29	38	23
peak50357	0	3	1	2	4	4	0	2	2	1	1	0
peak50358	51	58	52	77	142	116	13	25	20	15	45	18
peak50359	47	46	44	40	48	61	33	19	18	24	21	18
peak50360	26	29	37	39	48	49	16	23	21	8	23	11
peak50361	74	34	49	36	33	40	15	9	9	16	24	21
peak50362	175	123	136	100	119	117	35	21	28	21	101	33
peak50363	15	5	12	10	24	17	2	5	0	3	3	1
peak50364	6	6	14	17	9	21	6	11	9	4	11	4
peak50365	91	166	137	179	336	262	69	121	91	64	64	53
peak50366	50	35	28	24	39	24	43	66	66	50	41	44
peak50367	116	108	104	76	167	121	76	65	107	63	143	68
peak50368	224	231	263	230	274	274	174	155	213	167	259	200
peak50369	585	507	493	597	706	678	452	386	496	334	558	384
peak50370	101	82	57	82	77	76	56	52	71	68	97	59
peak50371	40	62	30	56	53	78	33	49	54	32	50	49
peak50372	302	227	210	199	143	164	95	58	103	58	207	109
peak50373	51	81	60	73	108	108	45	32	47	45	57	45
peak50374	28	28	33	23	24	40	18	17	28	22	18	16
peak50375	34	33	39	50	16	6	9	10	6	16	36	8
peak50376	15	25	13	24	49	46	28	19	25	18	31	33
peak50377	388	432	457	427	536	540	275	244	295	256	317	246
peak50378	133	117	137	74	154	167	113	96	126	105	127	93
peak50379	36	32	29	20	48	33	21	15	28	28	35	37
peak50380	110	135	57	84	119	142	123	130	147	106	109	111
peak50381	47	55	52	60	82	70	36	33	47	36	57	26
peak50382	60	58	62	38	35	69	39	46	58	28	64	32
peak50383	37	51	44	38	18	45	19	31	49	11	30	18
peak50384	31	56	44	53	74	77	16	30	15	20	35	33
peak50385	55	73	87	94	61	87	54	62	57	70	69	55
peak50386	62	44	51	33	41	50	57	46	67	41	65	39
peak50387	110	136	142	111	166	161	62	135	132	153	205	182
peak50388	110	95	92	90	96	85	75	92	63	46	45	59
peak50389	84	96	75	99	59	92	60	81	67	46	61	56
peak50390	30	43	35	57	75	57	20	17	21	15	8	19
peak50391	12	33	14	18	25	8	30	45	13	8	6	10
peak50392	79	99	74	96	78	91	13	42	30	38	37	36
peak50393	70	49	42	57	18	14	40	35	44	28	63	40
peak50394	232	116	132	131	53	116	40	80	74	60	111	82
peak50395	217	108	106	103	49	82	55	52	94	58	182	99
peak50396	9	6	3	4	6	6	8	4	1	7	3	12
peak50397	79	62	63	59	40	58	42	17	58	33	57	36
peak50398	141	96	80	93	63	65	91	71	89	117	122	77
peak50399	135	86	107	99	72	107	60	63	86	97	152	97
peak50400	40	47	18	49	36	27	47	48	58	18	25	16
peak50401	15	17	22	16	7	16	27	18	18	19	35	24
peak50402	243	300	275	313	468	387	125	74	133	81	190	121
peak50403	62	17	29	30	11	25	63	65	97	48	68	44
peak50404	67	47	41	51	28	40	31	31	21	31	55	43
peak50405	54	42	50	44	38	30	146	169	168	80	63	112
peak50406	222	227	183	233	284	310	166	123	240	88	156	134
peak50407	189	91	87	82	79	79	192	212	227	205	230	193
peak50408	161	163	133	126	89	127	209	140	215	147	207	161
peak50409	33	28	53	18	14	46	158	163	156	79	77	107
peak50410	226	227	199	236	379	327	104	148	188	94	148	122
peak50411	137	130	85	122	121	133	57	39	91	85	150	85
peak50412	102	76	65	56	103	108	70	59	70	76	63	50
peak50413	105	222	134	192	167	161	83	39	60	46	69	66
peak50414	409	360	292	372	364	382	296	278	351	230	352	276
peak50415	28	41	45	51	25	60	12	16	7	10	23	17
peak50416	216	162	167	174	218	184	145	113	189	117	221	128
peak50417	208	164	146	186	236	200	116	112	147	125	142	114
peak50418	305	276	229	271	125	204	177	143	171	168	207	213
peak50419	19	16	25	10	6	10	13	24	43	33	36	26
peak50420	94	87	58	117	56	117	60	41	65	48	83	57
peak50421	7	12	13	21	25	32	6	9	9	12	10	9
peak50422	49	70	36	38	68	74	31	45	79	39	60	31
peak50423	27	40	32	32	152	71	22	24	33	35	23	38
peak50424	2	13	9	7	2	8	8	10	27	23	10	22
peak50425	41	53	38	31	73	66	22	35	22	31	34	34
peak50426	43	29	31	23	12	33	32	28	29	23	41	29
peak50427	35	15	19	15	9	13	28	18	37	40	23	29
peak50428	22	40	25	38	40	49	32	7	35	32	44	45
peak50429	210	169	158	189	198	256	75	89	112	39	56	66
peak50430	32	16	26	21	12	19	43	30	35	20	27	27
peak50431	60	51	47	48	34	78	30	26	53	25	56	38
peak50432	147	99	99	123	92	121	89	90	105	69	165	112
peak50433	46	65	59	58	60	64	11	29	24	17	30	13
peak50434	18	18	14	17	18	22	8	14	17	10	16	10
peak50435	181	271	176	191	258	327	162	185	197	141	161	153
peak50436	30	36	25	27	21	46	68	140	90	44	40	30
peak50437	228	247	220	172	214	261	167	223	196	141	249	178
peak50438	601	594	456	486	733	663	492	416	516	429	603	473
peak50439	6	18	24	25	15	15	5	43	19	11	19	32
peak50440	83	61	59	64	63	95	25	36	29	27	32	36
peak50441	459	291	289	363	312	285	102	175	111	94	276	114
peak50442	64	93	54	77	41	43	46	57	80	28	45	62
peak50443	21	16	6	15	6	22	44	111	37	17	16	25
peak50444	8	12	12	16	21	12	2	3	3	5	3	5
peak50445	9	14	11	11	13	12	28	32	6	6	10	10
peak50446	12	11	13	4	30	26	15	67	14	9	12	5
peak50447	5	3	0	0	0	2	28	60	8	9	1	7
peak50448	16	13	10	14	12	15	8	9	23	11	23	19
peak50449	315	272	211	202	164	197	276	148	250	194	316	211
peak50450	31	68	44	61	73	79	35	60	34	30	55	69
peak50451	39	43	45	36	19	45	26	37	39	50	43	32
peak50452	13	21	30	43	31	40	7	4	14	14	7	16
peak50453	25	36	24	25	62	54	6	20	21	21	20	27
peak50454	32	70	74	58	109	83	14	10	37	16	13	17
peak50455	54	52	64	87	97	127	43	25	22	16	36	38
peak50456	29	51	44	46	99	64	15	15	22	27	12	23
peak50457	24	39	25	26	48	50	11	14	25	8	17	26
peak50458	2	5	4	6	12	12	6	2	1	6	1	2
peak50459	27	45	38	50	78	63	10	12	11	12	10	10
peak50460	11	23	25	26	30	26	14	15	7	10	5	7
peak50461	69	89	109	108	103	161	50	30	62	56	47	72
peak50462	26	75	49	55	116	69	23	24	19	22	23	19
peak50463	30	41	28	42	64	56	24	29	29	26	22	24
peak50464	55	173	126	193	521	365	27	40	52	48	46	45
peak50465	64	102	93	135	231	157	17	34	61	51	47	32
peak50466	90	131	113	76	118	119	30	32	58	46	57	40
peak50467	197	270	224	270	548	434	112	101	92	117	154	115
peak50468	53	65	66	39	92	80	10	24	24	30	31	22
peak50469	62	45	31	60	41	58	14	13	38	28	31	38
peak50470	30	24	32	47	48	44	15	16	31	9	20	17
peak50471	10	33	25	37	65	45	3	10	10	5	8	21
peak50472	37	68	62	78	92	72	30	37	34	43	36	32
peak50473	278	303	304	253	369	366	277	271	303	174	277	243
peak50474	39	31	40	57	61	45	9	19	15	12	21	22
peak50475	107	104	137	148	364	284	54	50	69	57	69	43
peak50476	12	17	7	15	25	17	4	0	6	5	9	7
peak50477	37	36	19	42	39	26	24	25	23	22	16	14
peak50478	27	34	25	52	109	68	19	20	24	24	20	20
peak50479	120	72	74	81	87	70	38	32	44	48	119	49
peak50480	15	9	13	9	20	24	8	1	7	4	16	5
peak50481	63	103	79	101	115	100	59	37	64	55	51	60
peak50482	39	71	73	86	141	102	13	18	29	25	28	20
peak50483	136	170	179	200	307	276	106	98	110	129	109	135
peak50484	21	28	24	36	43	55	22	23	21	13	25	16
peak50485	29	78	41	70	101	65	26	24	30	15	19	23
peak50486	12	29	12	34	41	38	9	10	5	22	16	15
peak50487	13	10	21	19	20	20	10	9	10	14	10	12
peak50488	22	27	14	22	34	23	22	33	21	20	35	29
peak50489	44	88	37	70	126	85	56	92	72	29	58	67
peak50490	187	209	183	212	328	286	212	171	232	184	308	167
peak50491	91	115	102	89	77	90	66	83	71	49	62	56
peak50492	75	119	78	115	145	82	99	24	162	90	144	72
peak50493	8	18	14	15	45	24	37	0	36	32	41	27
peak50494	138	107	90	78	72	102	65	101	102	73	72	101
peak50495	51	44	47	37	23	40	197	151	212	204	175	202
peak50496	50	25	27	14	15	25	140	68	152	154	166	219
peak50497	826	644	580	657	395	546	585	698	859	580	941	751
peak50498	183	126	120	158	53	166	52	59	46	48	112	86
peak50499	182	110	91	111	94	153	171	170	245	164	273	185
peak50500	116	108	96	83	26	73	128	156	157	127	129	159
peak50501	551	379	312	346	245	374	752	523	848	631	780	597
peak50502	29	23	8	10	11	13	301	239	408	314	248	233
peak50503	333	429	393	489	315	543	387	396	472	353	368	369
peak50504	24	34	12	4	20	19	4	18	22	8	24	17
peak50505	457	365	309	376	416	336	370	230	341	296	324	279
peak50506	523	437	436	510	445	504	398	279	415	246	483	254
peak50507	179	183	163	186	244	289	139	167	132	112	169	156
peak50508	988	882	732	846	964	967	822	612	852	700	1019	706
peak50509	218	243	203	237	293	254	209	250	223	193	227	234
peak50510	165	139	114	147	208	184	164	113	130	75	171	106
peak50511	228	223	192	235	291	316	178	145	129	114	184	135
peak50512	101	118	139	122	118	132	90	130	128	70	121	123
peak50513	58	66	65	51	54	73	47	76	45	42	43	45
peak50514	74	65	84	71	58	110	76	95	88	50	49	59
peak50515	105	114	111	117	106	149	69	59	59	57	66	50
peak50516	19	18	24	9	26	15	0	2	1	0	5	2
peak50517	51	48	48	67	55	60	25	21	22	19	19	17
peak50518	72	74	67	80	105	117	43	53	54	24	45	46
peak50519	5	7	6	13	11	6	8	5	2	2	1	5
peak50520	44	32	44	41	43	35	22	61	22	4	27	39
peak50521	51	63	53	72	56	59	34	23	13	28	77	31
peak50522	18	29	14	37	29	30	8	24	31	21	13	17
peak50523	72	76	89	103	110	117	31	32	68	30	51	34
peak50524	90	139	126	133	186	179	57	53	54	35	44	43
peak50525	27	48	48	42	65	38	36	14	17	14	20	26
peak50526	53	76	61	52	124	95	30	41	36	21	22	25
peak50527	32	46	35	44	36	51	6	16	15	10	20	21
peak50528	44	56	60	61	96	93	18	25	19	6	21	13
peak50529	110	125	112	91	103	153	77	71	92	70	91	62
peak50530	47	107	91	96	113	107	17	41	24	24	35	35
peak50531	28	55	52	88	86	93	9	13	12	12	18	23
peak50532	30	59	48	76	83	74	19	23	22	11	13	24
peak50533	48	103	70	138	127	139	22	33	27	13	8	15
peak50534	68	82	83	58	74	80	44	44	62	50	58	46
peak50535	19	44	37	46	76	64	6	23	12	15	11	16
peak50536	96	122	104	137	122	147	22	25	24	35	42	35
peak50537	29	31	32	41	65	56	25	14	12	17	20	13
peak50538	30	23	17	20	23	30	28	28	30	32	9	14
peak50539	56	94	85	86	100	89	8	26	17	19	21	23
peak50540	120	132	107	125	183	185	48	70	73	38	86	44
peak50541	342	368	323	321	350	319	325	391	328	251	378	273
peak50542	62	32	33	60	41	62	24	43	22	24	28	27
peak50543	79	108	88	87	173	120	40	93	63	61	64	64
peak50544	11	17	7	13	34	28	14	15	10	5	9	19
peak50545	40	47	53	40	32	68	45	58	53	61	27	43
peak50546	46	93	77	108	82	130	24	62	45	52	60	44
peak50547	13	46	36	42	67	77	12	36	22	12	15	15
peak50548	21	25	21	17	33	36	6	13	20	9	2	6
peak50549	22	44	43	37	34	29	22	27	14	15	13	23
peak50550	25	70	42	59	54	62	39	67	59	32	27	27
peak50551	31	51	32	41	21	36	31	23	33	23	37	42
peak50552	39	77	86	97	128	111	22	44	31	33	37	31
peak50553	62	79	67	93	154	108	38	34	53	36	26	44
peak50554	15	2	12	9	10	6	29	25	32	14	15	13
peak50555	23	66	49	49	36	59	30	33	9	17	19	15
peak50556	42	49	46	57	89	70	8	38	21	33	18	12
peak50557	33	33	43	48	43	46	4	16	13	13	6	8
peak50558	46	76	71	89	79	91	25	32	47	6	39	29
peak50559	44	91	65	67	131	106	10	36	8	28	5	13
peak50560	104	131	121	144	144	188	70	80	107	69	75	72
peak50561	34	65	55	79	124	78	13	13	21	4	16	18
peak50562	51	73	74	80	90	109	27	38	30	29	30	17
peak50563	16	19	15	23	52	39	7	14	10	0	9	13
peak50564	63	44	44	36	23	42	46	43	61	45	44	40
peak50565	50	48	39	36	63	66	18	17	13	24	21	19
peak50566	8	36	29	24	64	61	19	10	25	14	22	16
peak50567	66	78	66	83	161	98	16	27	21	16	56	25
peak50568	28	31	27	37	63	53	19	24	18	12	19	14
peak50569	16	40	16	24	52	41	18	13	30	11	22	8
peak50570	10	30	26	42	68	60	7	9	11	8	2	11
peak50571	20	41	49	32	63	52	18	16	27	11	33	20
peak50572	49	71	38	87	134	113	32	30	31	22	36	21
peak50573	80	69	67	89	58	69	51	46	31	44	61	36
peak50574	9	7	4	8	2	2	7	14	11	12	4	7
peak50575	21	26	8	33	27	9	35	22	6	17	40	35
peak50576	9	10	3	2	4	0	55	43	17	23	16	22
peak50577	283	260	275	264	364	294	230	427	241	207	306	227
peak50578	58	137	90	153	173	152	69	40	94	37	76	71
peak50579	830	622	675	785	709	730	647	497	661	533	768	653
peak50580	43	54	20	46	68	73	11	19	40	20	46	21
peak50581	83	50	55	50	32	37	48	60	62	29	60	30
peak50582	350	282	272	296	276	294	574	371	686	255	341	281
peak50583	81	96	94	98	36	90	28	23	25	21	60	33
peak50584	32	68	47	69	79	121	32	44	30	26	48	33
peak50585	109	61	78	57	45	33	139	107	184	160	106	149
peak50586	40	36	47	46	44	53	20	36	18	21	32	34
peak50587	7	12	14	20	44	22	6	12	4	8	9	4
peak50588	49	37	50	47	31	48	39	23	51	30	49	49
peak50589	91	104	68	70	57	65	84	78	82	76	123	73
peak50590	55	29	25	37	14	30	71	55	91	49	71	53
peak50591	159	90	104	68	69	52	269	297	402	230	324	266
peak50592	52	29	21	6	10	8	71	86	69	73	92	117
peak50593	58	43	45	54	38	55	27	26	77	24	69	48
peak50594	36	38	36	50	61	34	17	30	19	20	33	11
peak50595	26	36	41	26	30	40	20	16	19	6	15	11
peak50596	40	36	23	39	38	41	26	30	20	22	29	30
peak50597	151	104	105	105	70	114	38	40	47	24	63	39
peak50598	143	111	122	101	79	82	42	49	48	42	89	54
peak50599	27	26	28	45	25	48	22	32	37	28	20	24
peak50600	74	123	94	94	136	140	7	16	20	20	21	16
peak50601	140	114	83	104	94	94	231	92	240	126	251	156
peak50602	116	105	100	150	78	86	42	46	33	48	95	80
peak50603	156	140	137	118	119	131	65	86	76	79	72	65
peak50604	110	93	84	98	112	118	59	65	93	75	163	80
peak50605	146	172	136	184	153	190	125	101	107	121	215	154
peak50606	70	52	48	37	35	27	27	17	17	18	49	34
peak50607	72	60	44	78	60	53	35	33	29	22	52	20
peak50608	102	108	115	113	78	87	15	19	7	15	16	13
peak50609	143	191	157	188	138	208	29	70	50	23	50	41
peak50610	76	73	54	60	38	51	33	20	58	55	57	59
peak50611	119	120	134	106	174	192	57	66	99	73	127	76
peak50612	113	121	105	108	121	127	30	42	55	35	79	52
peak50613	133	132	119	142	88	100	26	35	48	46	94	66
peak50614	144	208	171	243	222	227	52	82	65	54	72	31
peak50615	46	67	71	46	109	107	23	37	33	19	30	16
peak50616	41	84	72	89	50	66	15	5	17	20	27	23
peak50617	126	133	167	143	78	117	37	33	48	43	102	42
peak50618	102	159	126	155	116	173	124	178	129	105	116	90
peak50619	55	81	50	59	82	80	9	21	6	9	14	24
peak50620	37	37	48	14	34	24	5	10	10	10	17	10
peak50621	65	100	93	84	42	64	26	43	41	39	37	36
peak50622	39	56	41	47	81	73	69	64	84	54	59	61
peak50623	39	30	24	34	69	59	13	8	26	12	25	11
peak50624	120	93	106	92	119	117	24	27	38	30	59	45
peak50625	41	41	53	38	36	43	73	56	65	43	72	64
peak50626	80	73	73	58	82	79	21	29	23	26	37	33
peak50627	436	174	224	162	153	173	103	76	108	96	166	106
peak50628	89	63	93	70	80	57	38	21	22	21	26	22
peak50629	24	12	20	24	13	14	31	5	44	35	30	38
peak50630	10	39	35	32	17	24	6	20	19	12	3	11
peak50631	63	90	80	113	159	173	20	18	42	19	34	45
peak50632	1	2	2	0	1	6	8	4	4	2	0	3
peak50633	41	70	35	57	39	67	62	45	62	40	64	44
peak50634	35	44	39	40	102	90	27	21	33	22	30	19
peak50635	89	126	125	165	257	194	38	26	34	31	29	24
peak50636	105	42	44	37	30	34	33	7	32	20	56	33
peak50637	110	175	172	197	125	274	41	47	57	42	65	34
peak50638	18	93	52	78	124	124	29	9	32	27	23	29
peak50639	43	69	69	57	75	78	62	53	57	38	42	30
peak50640	18	41	15	26	43	29	18	6	10	16	30	10
peak50641	41	45	52	27	45	54	23	34	42	26	49	40
peak50642	270	265	226	260	350	345	261	209	290	202	244	238
peak50643	48	62	34	62	54	57	51	39	53	42	51	52
peak50644	380	352	270	288	392	328	267	241	297	240	376	248
peak50645	39	33	27	31	26	35	16	21	45	18	23	27
peak50646	76	66	36	22	47	50	114	80	133	69	118	71
peak50647	93	126	80	103	144	163	152	42	115	74	125	89
peak50648	76	62	74	65	46	93	60	40	80	47	55	67
peak50649	363	292	272	326	273	377	315	243	321	270	390	284
peak50650	44	77	44	48	79	86	49	43	34	30	64	71
peak50651	27	19	28	44	5	19	22	15	18	26	19	9
peak50652	13	19	32	26	19	34	12	11	31	30	27	11
peak50653	46	56	40	50	69	91	34	40	50	22	41	47
peak50654	24	31	30	39	11	27	10	11	9	10	8	10
peak50655	106	175	149	206	251	243	52	64	63	42	55	54
peak50656	113	191	194	226	202	226	29	46	61	38	52	21
peak50657	83	91	68	84	106	195	55	43	47	59	75	67
peak50658	170	120	112	169	375	233	82	129	93	46	113	77
peak50659	42	56	38	69	50	35	46	56	52	45	50	35
peak50660	0	0	2	8	3	7	21	8	8	30	15	15
peak50661	38	24	20	14	14	37	64	0	35	129	72	85
peak50662	48	6	10	27	8	22	95	6	66	157	172	261
peak50663	200	58	131	18	57	191	111	21	123	185	131	346
peak50664	36	62	56	69	31	45	23	24	18	12	13	20
peak50665	6	5	6	18	9	8	2	2	1	1	0	0
peak50666	134	98	121	116	213	155	35	28	36	38	46	59
peak50667	121	121	96	136	105	112	72	57	62	44	56	44
peak50668	83	59	59	43	41	76	118	96	110	60	50	52
peak50669	389	265	282	320	414	341	271	215	345	195	350	254
peak50670	52	43	36	40	40	26	103	101	85	65	116	76
peak50671	38	20	13	16	11	23	27	6	20	11	28	16
peak50672	25	9	10	8	10	6	40	14	37	18	47	38
peak50673	404	455	425	391	480	466	400	392	431	320	414	368
peak50674	177	212	178	161	249	212	94	147	166	125	159	115
peak50675	391	326	355	324	487	420	329	257	360	281	404	290
peak50676	27	40	40	30	63	67	57	67	64	35	43	42
peak50677	14	15	5	11	20	35	15	43	21	11	14	12
peak50678	51	87	73	111	150	152	61	62	72	40	67	49
peak50679	56	65	54	70	52	76	35	29	46	21	33	20
peak50680	15	31	29	40	23	16	18	14	21	13	11	13
peak50681	83	93	74	113	119	146	46	49	65	44	64	30
peak50682	36	33	50	31	80	70	14	24	30	41	31	25
peak50683	93	96	110	79	142	98	95	52	96	62	102	97
peak50684	95	89	91	136	129	127	61	88	96	55	93	57
peak50685	82	89	68	95	76	42	106	79	78	98	87	98
peak50686	17	28	17	13	52	51	14	18	7	8	13	15
peak50687	57	135	122	133	254	248	65	44	54	37	78	58
peak50688	39	52	26	36	41	47	23	28	35	24	58	29
peak50689	46	34	38	47	86	67	21	33	41	28	22	18
peak50690	87	48	66	61	40	85	32	42	55	45	70	65
peak50691	42	32	39	59	98	73	34	30	35	17	37	38
peak50692	88	65	62	67	40	72	41	59	44	74	89	54
peak50693	112	79	61	77	41	88	75	80	142	89	105	135
peak50694	105	52	44	21	13	27	43	42	74	23	93	39
peak50695	109	73	66	52	24	67	488	401	589	411	320	405
peak50696	3	8	9	6	2	2	90	65	126	104	59	115
peak50697	33	36	25	20	22	34	147	135	236	123	124	126
peak50698	72	81	60	99	119	111	61	63	71	46	76	52
peak50699	52	76	45	67	43	103	55	92	90	49	111	61
peak50700	140	129	112	112	66	123	258	166	310	238	280	266
peak50701	99	69	50	58	53	42	60	19	66	48	81	78
peak50702	42	21	29	25	21	33	19	21	34	33	71	32
peak50703	146	124	74	95	57	129	72	85	111	70	103	91
peak50704	105	36	69	66	26	41	93	80	166	81	95	103
peak50705	61	47	49	61	32	60	38	76	45	27	39	42
peak50706	197	89	54	72	59	83	315	159	258	172	358	181
peak50707	154	136	97	109	70	87	419	341	543	246	319	229
peak50708	150	130	102	141	130	112	50	46	73	50	72	48
peak50709	90	47	31	27	26	19	36	87	107	30	60	41
peak50710	210	168	178	189	150	165	299	267	407	228	258	230
peak50711	65	78	80	77	124	128	32	30	50	31	65	26
peak50712	125	105	82	120	92	101	103	136	188	154	137	156
peak50713	46	33	30	26	26	29	86	45	102	84	63	61
peak50714	43	46	19	34	16	23	127	106	169	72	79	64
peak50715	275	83	101	104	71	73	781	515	1059	616	687	713
peak50716	75	45	40	53	41	74	225	189	276	180	131	162
peak50717	7	9	5	3	5	9	11	18	10	9	5	7
peak50718	53	63	33	56	35	63	169	114	210	99	64	100
peak50719	45	22	19	21	4	15	77	96	99	66	56	68
peak50720	22	10	0	24	6	17	103	79	64	57	2	61
peak50721	133	166	132	175	93	124	86	106	114	81	91	89
peak50722	33	24	23	29	13	12	24	42	49	40	45	37
peak50723	93	88	95	100	69	94	56	65	75	67	66	62
peak50724	75	81	66	83	76	82	62	56	60	51	80	37
peak50725	71	34	46	43	20	65	23	51	45	20	59	41
peak50726	139	103	67	92	61	99	14	55	57	70	148	101
peak50727	69	30	19	24	15	44	17	8	23	39	84	55
peak50728	296	156	162	163	117	153	337	275	500	375	523	428
peak50729	98	62	56	77	172	147	63	55	75	80	145	90
peak50730	181	148	136	98	180	192	151	139	173	100	130	105
peak50731	19	46	41	20	43	30	21	33	35	21	42	28
peak50732	18	52	46	46	74	68	25	37	46	22	30	41
peak50733	500	410	393	434	424	464	558	488	676	434	681	500
peak50734	24	28	30	29	47	38	46	32	49	48	65	52
peak50735	43	41	30	37	69	54	41	38	29	32	33	28
peak50736	73	90	78	56	81	119	91	57	113	66	88	60
peak50737	83	62	59	83	143	106	62	63	98	55	85	66
peak50738	87	153	101	148	154	158	72	75	55	47	51	56
peak50739	12	33	21	23	54	40	10	15	7	3	7	10
peak50740	16	29	19	29	13	25	7	11	22	14	18	18
peak50741	25	43	24	44	45	67	18	28	31	19	38	16
peak50742	60	95	50	69	92	120	57	53	48	38	48	37
peak50743	46	61	52	50	34	57	29	34	45	34	36	27
peak50744	33	82	88	54	65	78	62	56	68	71	64	62
peak50745	23	47	39	43	30	36	22	34	45	19	23	22
peak50746	48	64	34	40	41	54	42	41	52	39	46	30
peak50747	13	15	15	31	24	24	3	9	18	12	10	11
peak50748	33	49	15	41	48	48	17	37	41	22	23	40
peak50749	29	50	37	56	55	55	25	29	34	31	21	23
peak50750	151	172	152	158	189	208	129	132	182	107	163	123
peak50751	61	27	32	38	34	40	32	29	28	28	30	28
peak50752	28	16	16	7	4	9	185	153	216	188	100	180
peak50753	8	3	6	3	4	3	8	6	9	6	6	9
peak50754	13	12	12	10	10	9	16	34	22	17	31	23
peak50755	86	80	57	89	64	89	41	22	35	14	31	45
peak50756	38	25	19	38	11	25	73	53	76	22	36	22
peak50757	21	11	13	7	2	1	100	71	166	72	53	68
peak50758	192	114	108	154	71	136	107	145	155	133	197	136
peak50759	39	49	26	40	34	35	99	115	94	84	73	81
peak50760	16	24	15	11	34	27	21	27	22	12	19	24
peak50761	40	47	57	49	20	22	277	201	352	93	81	77
peak50762	40	60	37	37	49	49	80	83	120	50	26	49
peak50763	124	72	70	98	34	84	20	45	32	30	88	56
peak50764	153	87	89	87	74	79	84	88	115	63	80	52
peak50765	68	28	20	18	8	12	175	116	188	114	134	118
peak50766	13	21	21	3	10	20	43	61	73	53	41	44
peak50767	112	104	107	84	50	45	339	221	390	182	183	212
peak50768	118	65	53	73	92	71	65	62	119	62	110	75
peak50769	140	66	54	78	62	97	36	55	50	50	66	65
peak50770	44	38	47	56	23	42	360	170	448	322	254	384
peak50771	30	67	41	38	21	30	356	231	452	303	175	303
peak50772	61	42	42	33	27	45	148	99	208	89	72	127
peak50773	145	84	99	90	67	122	81	64	82	91	111	77
peak50774	8	3	5	2	2	5	21	5	9	6	21	20
peak50775	7	19	15	13	2	18	39	75	53	39	25	26
peak50776	66	80	53	69	53	82	15	16	48	18	38	25
peak50777	71	55	45	35	43	51	20	25	42	28	95	35
peak50778	150	54	26	39	23	34	42	40	46	27	63	67
peak50779	113	57	70	96	37	56	67	41	50	88	190	96
peak50780	63	57	61	51	16	41	70	45	120	57	53	35
peak50781	79	31	29	42	9	36	46	59	50	19	108	46
peak50782	575	199	190	203	134	185	422	233	450	330	585	426
peak50783	41	39	27	32	33	36	13	22	16	23	37	11
peak50784	156	75	94	73	55	65	197	138	271	199	264	235
peak50785	49	41	50	37	49	40	135	141	203	114	107	140
peak50786	3	2	2	2	1	5	3	4	7	5	2	11
peak50787	49	53	20	31	22	35	28	7	34	31	65	54
peak50788	199	154	115	115	85	106	201	110	247	228	233	230
peak50789	85	71	42	55	43	72	84	66	116	92	77	69
peak50790	75	24	47	38	21	51	67	44	66	32	68	50
peak50791	27	25	25	20	13	15	54	42	60	58	45	48
peak50792	158	78	68	85	39	79	33	30	38	57	69	54
peak50793	13	5	6	8	0	0	104	53	124	35	45	28
peak50794	155	42	50	45	38	35	128	65	124	76	172	127
peak50795	14	2	4	4	0	0	23	2	18	20	23	18
peak50796	179	156	102	169	88	176	113	110	117	84	127	89
peak50797	25	36	19	35	10	22	34	63	36	27	33	34
peak50798	29	20	13	11	11	10	50	32	37	34	39	23
peak50799	18	17	6	9	3	12	14	27	28	20	11	7
peak50800	112	145	112	124	113	147	105	129	176	125	130	137
peak50801	30	22	33	24	29	38	12	11	6	7	11	17
peak50802	86	85	70	102	45	83	96	134	97	44	87	69
peak50803	31	17	22	20	5	35	26	32	37	21	22	22
peak50804	15	45	49	48	11	30	5	20	20	17	16	16
peak50805	193	215	169	251	139	215	65	79	78	53	91	75
peak50806	35	55	56	59	13	58	17	15	13	21	15	19
peak50807	47	84	62	62	73	72	70	94	55	43	48	40
peak50808	164	105	99	116	61	116	349	289	407	221	288	229
peak50809	44	68	33	41	50	52	112	62	81	88	93	115
peak50810	100	114	105	130	115	230	54	67	88	47	56	52
peak50811	100	87	67	92	106	135	64	43	67	68	84	66
peak50812	178	143	111	160	130	109	153	103	181	129	226	154
peak50813	60	84	66	90	61	91	51	24	60	66	28	38
peak50814	33	50	27	55	32	46	14	9	15	17	14	16
peak50815	91	110	104	149	76	73	82	94	61	25	52	39
peak50816	269	76	60	52	41	68	979	561	1050	508	923	573
peak50817	18	8	12	5	2	12	159	134	199	22	26	30
peak50818	67	85	67	74	48	82	46	48	68	47	115	80
peak50819	52	74	77	57	42	84	49	25	41	34	39	28
peak50820	104	70	57	81	64	113	140	93	176	99	125	108
peak50821	25	29	21	19	12	22	34	19	35	27	16	29
peak50822	569	455	443	521	422	643	683	519	838	568	694	568
peak50823	41	22	47	40	76	61	16	22	22	32	24	8
peak50824	129	136	128	178	158	129	80	86	77	73	89	79
peak50825	97	100	83	107	124	147	47	53	43	45	70	43
peak50826	17	15	15	21	10	14	114	245	129	54	16	39
peak50827	7	11	11	6	4	5	15	19	17	10	9	10
peak50828	41	62	73	62	115	84	20	37	51	38	64	33
peak50829	204	153	154	176	219	213	70	40	111	88	205	116
peak50830	992	1055	882	970	1237	1226	695	579	884	724	888	698
peak50831	309	149	173	134	192	169	145	59	123	71	152	127
peak50832	309	212	220	248	167	173	205	141	238	155	217	188
peak50833	135	124	111	126	90	95	134	116	155	106	158	89
peak50834	295	209	207	192	171	184	117	78	146	98	212	115
peak50835	256	256	232	244	230	255	139	118	108	117	220	159
peak50836	141	156	122	123	144	133	44	68	87	41	90	45
peak50837	362	685	546	699	927	761	182	188	166	101	173	135
peak50838	71	59	59	70	128	90	32	27	29	20	47	34
peak50839	43	58	41	42	31	41	46	43	58	43	45	41
peak50840	53	42	48	55	37	38	20	19	32	35	69	74
peak50841	76	69	53	70	28	39	63	51	57	24	46	54
peak50842	20	17	41	14	7	13	26	37	49	40	29	44
peak50843	59	59	63	45	21	22	37	37	37	36	66	39
peak50844	59	71	58	43	33	41	23	19	24	21	23	18
peak50845	77	84	78	112	98	99	58	54	71	63	109	80
peak50846	41	56	45	60	40	42	26	50	35	37	32	40
peak50847	67	105	76	79	115	97	43	67	83	76	59	48
peak50848	281	234	266	235	259	271	255	213	236	167	311	202
peak50849	310	343	294	321	347	382	314	314	320	255	341	287
peak50850	220	195	152	196	218	217	139	197	153	145	184	144
peak50851	149	120	103	79	137	85	100	55	82	80	128	85
peak50852	378	293	264	319	419	435	277	214	346	203	391	254
peak50853	291	320	231	286	353	320	196	261	268	214	255	236
peak50854	14	19	14	1	17	11	92	47	64	24	24	26
peak50855	17	24	19	10	8	24	42	39	36	31	24	28
peak50856	62	79	51	64	60	46	42	66	62	38	29	47
peak50857	29	33	13	25	49	43	14	14	11	10	14	8
peak50858	15	21	27	40	34	21	18	12	10	26	19	18
peak50859	49	59	69	55	61	78	29	33	48	22	51	44
peak50860	31	59	32	38	30	46	18	9	17	13	15	24
peak50861	29	47	44	52	35	51	43	28	41	24	26	36
peak50862	26	25	54	44	21	48	4	14	4	14	20	5
peak50863	19	24	33	40	38	36	18	21	11	19	21	30
peak50864	103	95	68	105	124	161	82	88	55	55	100	72
peak50865	177	167	168	194	215	227	170	337	218	129	197	142
peak50866	34	17	16	21	57	48	14	27	13	16	20	23
peak50867	15	29	22	18	11	16	28	30	41	34	32	28
peak50868	374	251	246	308	361	310	461	268	520	428	585	447
peak50869	23	34	24	25	19	33	31	34	51	23	48	28
peak50870	17	9	11	7	14	8	39	43	85	89	134	146
peak50871	90	33	78	32	18	29	237	93	333	506	458	618
peak50872	62	62	45	75	36	56	262	172	315	409	260	404
peak50873	17	22	8	10	15	13	92	71	103	30	90	52
peak50874	121	46	51	51	39	47	68	52	73	125	181	172
peak50875	343	215	205	199	193	214	175	191	232	141	352	209
peak50876	306	156	180	134	115	104	96	77	129	131	242	171
peak50877	82	53	60	40	30	39	321	116	407	661	719	766
peak50878	437	334	255	355	509	402	250	243	320	94	187	102
peak50879	328	210	199	220	198	211	86	103	126	133	298	163
peak50880	47	46	56	60	25	49	162	111	185	225	195	196
peak50881	66	55	60	49	48	48	236	95	450	311	209	287
peak50882	416	129	160	137	109	147	193	103	221	106	454	134
peak50883	9	5	6	5	6	6	70	48	85	40	10	11
peak50884	66	40	40	47	7	40	26	29	47	47	90	64
peak50885	26	41	26	44	17	23	107	103	138	86	80	73
peak50886	39	22	30	29	18	15	94	135	106	36	53	23
peak50887	64	58	42	53	23	26	10	29	33	18	36	42
peak50888	90	55	54	38	39	20	32	36	38	55	187	102
peak50889	7	15	11	10	4	5	39	20	50	33	21	28
peak50890	188	82	71	113	77	107	96	104	115	119	166	148
peak50891	478	257	302	253	169	194	57	69	117	53	222	77
peak50892	175	105	96	110	130	116	45	29	46	31	81	60
peak50893	275	197	231	211	210	171	113	83	129	85	213	109
peak50894	115	59	36	50	33	30	26	34	52	32	85	54
peak50895	28	44	28	38	34	39	20	38	78	54	67	39
peak50896	1	6	10	0	0	5	85	54	100	18	21	15
peak50897	73	70	68	64	43	60	635	382	852	607	283	485
peak50898	59	25	37	64	55	34	53	45	27	37	61	41
peak50899	39	40	19	32	41	26	59	22	115	187	287	244
peak50900	138	93	64	84	57	62	148	63	175	257	356	245
peak50901	176	90	84	71	85	83	83	85	99	41	104	59
peak50902	258	219	169	211	205	164	391	185	478	297	372	299
peak50903	19	45	50	8	12	19	197	65	227	244	152	233
peak50904	88	35	30	24	35	25	139	80	203	137	98	181
peak50905	89	87	54	77	37	82	96	106	160	112	171	136
peak50906	87	49	47	69	35	35	281	155	368	271	292	252
peak50907	9	9	9	9	7	3	42	42	64	24	16	16
peak50908	286	204	209	229	178	256	300	345	459	333	418	445
peak50909	50	37	40	50	47	45	23	37	52	25	33	38
peak50910	23	34	37	34	47	28	17	33	17	16	11	17
peak50911	7	21	12	6	14	14	24	27	20	30	16	18
peak50912	23	12	16	14	11	14	28	12	31	24	29	32
peak50913	130	112	106	135	161	120	28	37	38	47	57	45
peak50914	550	331	341	325	316	324	114	82	115	109	314	121
peak50915	423	373	354	421	444	480	230	156	301	284	482	301
peak50916	284	198	169	161	155	165	115	136	137	104	219	108
peak50917	257	210	201	242	174	231	321	271	329	162	262	197
peak50918	195	125	124	153	132	83	100	113	114	71	133	97
peak50919	59	41	70	73	29	70	52	48	60	48	62	43
peak50920	294	269	266	261	173	225	162	104	185	100	179	95
peak50921	90	116	102	131	59	103	26	25	36	24	26	41
peak50922	33	130	73	90	53	121	17	12	20	22	19	13
peak50923	46	54	48	52	45	64	36	24	47	21	43	25
peak50924	128	180	120	206	93	160	36	47	81	57	70	59
peak50925	161	207	161	213	362	303	104	90	136	67	98	73
peak50926	180	125	113	136	180	224	39	54	51	42	78	89
peak50927	24	29	11	16	60	41	16	11	23	3	18	8
peak50928	165	119	88	95	66	75	112	125	147	113	128	148
peak50929	127	66	98	85	71	107	230	197	308	150	179	191
peak50930	85	84	34	65	120	135	19	32	41	32	87	47
peak50931	259	220	205	244	323	319	119	118	164	112	176	88
peak50932	281	228	232	246	250	257	302	189	257	216	316	220
peak50933	117	114	80	126	235	177	61	67	82	50	79	73
peak50934	53	61	60	61	75	53	59	56	132	50	60	52
peak50935	398	240	236	231	205	219	280	133	292	308	419	299
peak50936	215	95	98	92	40	61	103	48	116	85	142	93
peak50937	173	82	92	85	59	69	205	199	244	213	279	207
peak50938	182	174	191	175	274	249	55	56	81	80	141	96
peak50939	4	10	10	2	0	4	48	52	36	23	21	22
peak50940	95	88	90	102	80	130	74	78	97	81	117	84
peak50941	17	9	18	25	29	17	8	6	8	11	3	4
peak50942	26	21	7	11	8	13	31	23	31	35	31	18
peak50943	715	709	590	722	811	767	443	490	489	377	608	460
peak50944	14	29	28	39	13	32	20	55	42	47	26	43
peak50945	28	47	51	32	31	45	25	68	39	31	27	47
peak50946	440	420	376	408	535	415	354	207	340	288	361	285
peak50947	599	663	557	435	405	527	904	1337	1084	895	770	888
peak50948	758	641	539	610	825	693	536	463	490	512	614	480
peak50949	82	120	108	107	84	96	21	47	36	31	40	32
peak50950	46	46	31	35	66	64	24	51	33	35	20	14
peak50951	125	136	121	172	344	258	57	64	83	68	89	61
peak50952	84	154	88	161	150	161	89	69	68	38	77	62
peak50953	46	65	42	59	85	119	56	41	80	53	66	37
peak50954	157	165	123	151	137	167	72	58	109	74	86	95
peak50955	11	12	16	30	24	35	4	22	14	16	28	18
peak50956	195	164	162	134	151	138	52	35	61	37	85	60
peak50957	29	42	24	39	24	44	29	24	30	15	36	32
peak50958	70	82	55	53	41	57	49	46	48	42	77	42
peak50959	1172	971	913	1006	1235	1146	922	720	962	708	1113	841
peak50960	14	20	17	10	16	19	17	20	25	4	18	16
peak50961	83	91	64	67	67	65	72	50	78	40	62	34
peak50962	49	55	38	47	54	40	19	15	25	12	35	18
peak50963	10	22	2	6	2	1	19	18	24	14	16	18
peak50964	54	32	44	38	36	33	11	15	22	20	29	30
peak50965	26	20	41	17	35	24	4	15	44	18	38	35
peak50966	27	36	21	21	36	41	26	17	50	25	36	31
peak50967	17	18	21	15	31	30	29	15	21	15	29	9
peak50968	33	12	32	36	46	29	23	26	40	45	41	34
peak50969	480	415	353	426	395	519	624	499	677	510	667	602
peak50970	11	27	13	18	22	28	35	36	32	24	32	18
peak50971	24	50	50	57	86	58	13	18	24	16	14	20
peak50972	51	61	50	88	64	97	12	13	16	10	20	16
peak50973	62	68	47	68	88	105	129	76	106	51	91	71
peak50974	54	67	55	83	105	91	29	38	32	20	27	30
peak50975	38	40	39	46	84	84	32	16	30	25	21	14
peak50976	70	75	92	108	210	138	42	54	53	32	51	37
peak50977	30	38	60	44	100	75	16	19	27	21	28	12
peak50978	51	50	56	62	64	50	33	30	25	16	40	40
peak50979	35	68	45	70	24	53	25	23	22	34	26	21
peak50980	28	33	33	36	51	39	4	18	18	8	18	5
peak50981	40	56	45	74	157	100	17	29	28	26	20	21
peak50982	81	100	97	120	124	148	30	48	49	25	34	40
peak50983	20	36	28	42	25	22	5	19	14	4	17	21
peak50984	168	128	74	103	107	136	75	39	67	45	78	67
peak50985	13	12	34	29	18	27	13	17	17	7	22	10
peak50986	76	112	125	160	150	113	56	80	57	44	58	55
peak50987	26	22	30	37	36	45	18	15	11	11	21	13
peak50988	60	117	84	90	79	118	36	30	36	33	37	44
peak50989	61	96	94	86	138	100	12	17	25	19	30	35
peak50990	6	11	18	11	32	31	7	4	8	6	8	5
peak50991	39	93	62	74	79	123	38	12	57	35	39	43
peak50992	42	66	49	54	107	89	17	31	23	18	14	13
peak50993	61	113	95	143	178	158	24	24	37	12	30	28
peak50994	344	265	277	295	362	359	256	257	294	238	323	221
peak50995	166	176	114	116	214	158	79	82	105	114	159	127
peak50996	46	35	33	36	15	30	20	25	19	16	15	30
peak50997	34	40	26	44	35	55	9	34	27	10	20	15
peak50998	174	182	161	145	215	178	119	125	139	122	126	156
peak50999	1138	1041	924	966	1271	1276	888	793	949	801	1017	870
peak51000	466	252	217	301	139	316	221	178	207	129	215	113
peak51001	148	131	97	114	121	148	49	65	47	34	33	28
peak51002	206	254	175	234	104	288	137	161	181	126	170	161
peak51003	34	20	34	34	19	38	10	4	14	8	4	11
peak51004	561	290	286	348	234	239	114	93	148	127	291	138
peak51005	53	68	77	75	49	80	28	26	21	16	21	22
peak51006	191	338	230	298	295	324	155	115	165	90	172	156
peak51007	31	39	24	37	42	65	11	27	24	15	12	28
peak51008	43	80	61	86	67	76	23	37	30	26	36	15
peak51009	58	62	56	63	76	104	48	82	54	37	63	38
peak51010	39	51	40	59	146	105	32	46	40	26	38	36
peak51011	8	20	10	14	9	25	21	29	12	10	9	7
peak51012	51	83	51	74	36	60	5	12	20	13	22	21
peak51013	32	35	34	36	21	20	21	18	27	15	32	19
peak51014	368	344	308	329	390	364	291	470	317	269	327	305
peak51015	186	142	127	129	211	162	102	100	148	122	161	129
peak51016	541	274	286	296	100	289	109	175	153	124	532	228
peak51017	387	60	109	60	19	47	342	223	396	386	610	434
peak51018	226	36	81	44	7	18	73	56	124	129	366	197
peak51019	915	767	681	759	740	880	434	514	627	486	977	730
peak51020	657	497	494	526	503	627	201	143	272	180	520	295
peak51021	96	58	48	43	33	46	64	42	68	23	99	19
peak51022	71	81	57	52	68	54	22	32	27	25	33	31
peak51023	79	37	52	56	34	40	7	17	9	13	11	13
peak51024	244	222	196	271	204	206	43	42	49	47	105	48
peak51025	215	89	70	57	69	69	4	18	25	12	26	12
peak51026	163	66	109	89	39	63	25	25	35	25	43	24
peak51027	169	216	167	215	374	218	34	29	30	37	54	29
peak51028	406	260	262	320	576	470	107	95	163	94	319	119
peak51029	147	120	81	80	99	116	37	35	62	53	85	90
peak51030	243	207	223	200	265	216	95	79	95	58	102	75
peak51031	80	132	127	177	190	222	70	58	53	64	125	97
peak51032	34	31	51	53	87	46	11	10	12	11	17	30
peak51033	34	31	32	35	50	52	18	38	40	18	32	32
peak51034	80	92	67	111	34	47	44	54	43	24	19	31
peak51035	176	115	129	125	112	95	104	100	137	108	277	172
peak51036	233	91	103	100	51	82	70	77	82	113	280	176
peak51037	82	68	63	65	73	71	127	92	184	146	147	176
peak51038	547	300	247	342	103	272	134	95	197	170	480	238
peak51039	156	104	89	110	118	120	21	38	47	33	97	39
peak51040	412	251	231	276	172	298	116	72	110	118	339	192
peak51041	124	234	156	287	139	214	53	93	75	38	80	54
peak51042	233	181	197	201	171	189	51	46	73	74	160	105
peak51043	125	88	81	133	113	145	16	56	40	25	40	35
peak51044	78	45	37	50	35	55	8	15	38	22	61	42
peak51045	130	61	91	114	48	68	27	43	35	30	46	33
peak51046	269	226	202	270	312	310	101	97	124	95	192	124
peak51047	80	24	32	64	27	82	14	8	12	13	20	11
peak51048	116	153	96	155	124	165	19	29	34	23	49	38
peak51049	549	275	268	320	268	367	98	85	99	117	227	173
peak51050	223	157	150	228	86	176	48	32	61	28	116	73
peak51051	200	230	182	239	193	233	84	65	115	83	181	112
peak51052	54	64	56	76	108	88	30	18	22	23	33	12
peak51053	21	35	24	49	82	47	20	18	18	16	13	10
peak51054	24	70	60	71	239	146	35	19	43	45	36	35
peak51055	394	385	292	445	487	430	384	194	355	256	389	332
peak51056	61	68	61	36	42	58	52	41	48	41	61	69
peak51057	21	17	5	11	29	34	10	4	15	22	10	8
peak51058	27	19	12	19	8	23	34	22	35	19	36	31
peak51059	16	13	14	33	37	33	16	32	16	15	19	10
peak51060	12	25	17	18	39	28	20	15	29	25	11	17
peak51061	28	69	40	55	30	71	8	12	22	11	17	9
peak51062	95	99	87	117	79	94	33	19	20	35	56	43
peak51063	137	139	93	152	190	224	68	155	72	50	98	56
peak51064	704	555	537	653	813	787	661	600	591	476	695	472
peak51065	16	16	19	24	19	27	16	24	31	12	34	14
peak51066	56	93	79	62	104	96	51	52	68	35	57	38
peak51067	95	90	57	94	89	90	52	50	52	34	49	46
peak51068	118	111	131	119	143	181	144	98	141	100	156	77
peak51069	29	17	11	26	38	34	23	31	33	24	25	23
peak51070	56	76	43	106	100	93	34	40	23	29	43	8
peak51071	25	31	29	25	29	37	27	33	57	38	34	19
peak51072	656	635	586	646	917	857	492	460	580	420	489	490
peak51073	14	8	10	8	11	23	15	22	8	11	7	8
peak51074	1	8	1	4	3	5	27	54	38	16	2	18
peak51075	15	20	18	15	4	3	144	126	151	82	30	61
peak51076	1	12	5	12	3	1	28	37	20	18	7	20
peak51077	19	3	6	5	4	6	25	44	18	10	12	10
peak51078	5	5	10	3	3	10	22	21	7	9	4	5
peak51079	8	6	7	8	1	6	19	33	29	10	8	9
peak51080	8	14	0	0	10	5	21	60	14	0	1	10
peak51081	5	15	10	7	9	11	18	15	23	13	5	11
peak51082	35	51	41	58	86	82	12	27	20	26	16	29
peak51083	42	60	31	34	67	98	57	70	49	53	57	51
peak51084	37	48	40	49	35	68	41	56	23	26	29	28
peak51085	312	256	223	253	245	306	211	195	202	142	281	212
peak51086	393	359	318	333	378	425	295	280	302	268	355	346
peak51087	80	79	95	101	112	179	55	76	89	69	84	51
peak51088	56	37	47	66	40	54	11	11	25	12	34	26
peak51089	180	159	141	190	230	249	201	157	238	219	272	212
peak51090	13	36	45	54	20	44	26	32	26	24	27	28
peak51091	85	73	48	95	100	158	44	36	61	41	63	38
peak51092	573	581	544	441	613	578	432	441	543	451	605	444
peak51093	112	101	103	85	90	124	136	89	153	111	151	116
peak51094	80	82	42	69	98	90	49	60	70	55	80	59
peak51095	42	51	57	31	21	30	47	47	46	36	35	49
peak51096	20	29	38	32	20	39	36	30	35	17	26	26
peak51097	89	125	100	129	111	139	79	49	83	82	67	74
peak51098	33	59	52	88	64	72	35	40	23	43	21	28
peak51099	188	244	215	266	152	309	137	87	149	90	174	120
peak51100	26	54	31	39	27	51	28	21	23	10	22	16
peak51101	510	446	436	473	468	522	419	368	421	346	491	368
peak51102	105	144	103	95	135	136	155	115	132	104	123	103
peak51103	138	179	151	103	139	121	68	69	89	95	116	113
peak51104	54	49	40	27	28	25	29	29	40	22	71	43
peak51105	94	67	111	92	92	104	51	80	64	58	112	58
peak51106	27	31	22	24	29	37	23	31	37	15	18	18
peak51107	74	60	58	53	51	58	49	40	26	32	36	29
peak51108	157	109	100	104	79	136	116	80	116	105	142	118
peak51109	16	15	15	21	13	12	42	42	38	49	80	76
peak51110	67	39	35	34	16	38	68	23	63	36	66	27
peak51111	34	37	33	43	32	42	14	14	22	25	18	20
peak51112	79	74	54	80	65	97	55	73	85	37	91	50
peak51113	50	39	47	21	18	33	23	76	48	35	47	31
peak51114	119	35	59	38	12	21	107	74	100	83	211	132
peak51115	311	144	141	166	139	149	75	46	62	83	178	102
peak51116	99	25	25	28	15	24	38	40	50	25	79	42
peak51117	57	35	31	55	57	45	49	43	69	44	58	44
peak51118	153	149	128	154	127	234	120	63	128	88	127	88
peak51119	119	103	48	61	25	46	17	25	31	20	40	35
peak51120	14	18	21	25	37	29	39	51	30	21	22	29
peak51121	345	268	234	258	218	277	182	154	230	160	323	165
peak51122	49	31	39	29	12	22	19	31	29	22	28	22
peak51123	14	58	23	37	56	56	7	11	12	8	14	6
peak51124	85	81	50	90	33	65	40	80	80	50	60	55
peak51125	127	52	69	58	44	88	88	59	98	59	99	74
peak51126	19	27	35	40	13	21	12	7	6	4	6	9
peak51127	27	14	12	11	9	16	38	37	48	32	43	28
peak51128	116	127	97	117	84	126	75	110	138	90	91	99
peak51129	72	31	21	10	26	25	139	139	119	71	99	100
peak51130	61	77	67	69	22	67	45	91	68	67	56	67
peak51131	51	70	57	52	16	27	188	153	240	125	98	113
peak51132	175	195	158	191	199	221	220	210	227	178	235	210
peak51133	83	90	69	70	75	71	79	73	82	65	72	82
peak51134	48	27	47	59	31	44	29	31	37	16	36	27
peak51135	11	12	29	13	6	4	54	79	51	20	20	20
peak51136	13	8	16	36	8	5	1	10	8	4	4	7
peak51137	38	62	63	74	48	71	84	59	55	42	54	36
peak51138	19	31	31	32	34	21	16	7	16	17	8	8
peak51139	21	38	26	45	75	73	11	10	10	10	9	11
peak51140	233	171	174	218	211	183	195	80	198	162	236	106
peak51141	122	115	87	104	131	125	89	53	72	60	94	83
peak51142	52	64	51	47	52	138	35	35	43	31	62	22
peak51143	13	30	16	23	10	29	26	34	14	14	14	19
peak51144	12	25	28	22	15	32	24	27	27	10	17	4
peak51145	14	28	38	38	31	22	36	26	41	39	33	18
peak51146	415	454	453	499	620	619	185	319	175	117	200	178
peak51147	61	41	49	70	52	83	44	53	55	45	44	31
peak51148	8	15	21	8	15	24	20	19	12	12	19	19
peak51149	20	27	22	23	18	25	47	46	30	23	31	33
peak51150	48	73	61	101	44	63	33	48	45	33	62	32
peak51151	4	17	16	13	18	21	6	10	5	5	4	5
peak51152	57	46	44	33	35	37	33	23	24	23	26	29
peak51153	14	21	15	18	21	7	10	8	2	0	12	4
peak51154	286	276	258	281	347	354	214	256	274	213	238	180
peak51155	113	139	101	113	164	142	86	107	115	86	133	110
peak51156	4	5	7	5	2	0	54	52	33	17	7	7
peak51157	239	183	180	184	214	211	138	121	141	121	165	132
peak51158	296	287	258	289	302	333	222	195	198	141	254	195
peak51159	36	33	30	13	26	23	49	67	43	22	45	32
peak51160	37	62	48	56	70	48	106	131	86	47	67	66
peak51161	298	240	237	247	262	285	219	283	287	242	307	243
peak51162	223	196	181	179	199	234	225	243	283	188	225	245
peak51163	63	67	67	65	48	69	49	61	78	58	56	56
peak51164	203	164	162	121	180	152	119	113	145	118	172	140
peak51165	25	48	30	52	105	94	23	19	20	19	24	30
peak51166	32	51	41	64	107	70	40	50	31	22	26	30
peak51167	66	140	57	106	122	268	38	50	58	38	70	48
peak51168	94	60	81	104	45	108	29	16	39	30	80	51
peak51169	67	52	46	63	49	50	15	18	17	8	15	15
peak51170	305	264	187	314	358	326	182	252	224	111	257	194
peak51171	502	396	345	359	457	534	291	357	399	271	415	303
peak51172	133	152	119	82	105	109	90	99	120	95	150	113
peak51173	290	245	221	252	284	257	191	207	291	191	310	210
peak51174	134	141	129	84	146	146	147	129	141	103	151	85
peak51175	175	110	95	133	58	60	26	67	49	26	87	47
peak51176	628	546	491	482	642	649	457	394	474	395	505	452
peak51177	107	77	103	104	148	82	126	59	85	56	125	95
peak51178	124	163	142	180	88	192	96	160	96	79	131	92
peak51179	34	40	21	31	18	32	12	14	17	19	19	25
peak51180	6	8	5	6	8	4	1	2	5	3	0	2
peak51181	43	47	35	44	61	52	12	21	18	23	25	14
peak51182	180	170	132	209	165	163	134	223	119	123	146	117
peak51183	27	49	45	47	86	84	4	17	16	20	14	23
peak51184	125	123	121	161	126	171	122	128	136	100	102	112
peak51185	2	10	4	4	2	5	0	4	1	3	4	2
peak51186	26	68	55	73	136	87	10	11	18	29	12	27
peak51187	111	117	88	115	79	108	24	12	21	32	15	20
peak51188	42	54	38	55	68	70	18	27	25	25	27	18
peak51189	48	60	41	80	80	95	26	21	22	23	36	27
peak51190	106	129	127	185	128	106	58	49	53	41	58	40
peak51191	69	97	80	115	88	101	50	79	57	73	74	75
peak51192	21	31	23	29	35	29	26	46	29	24	27	30
peak51193	68	97	95	117	109	97	42	51	53	36	46	50
peak51194	99	117	96	157	100	118	48	29	38	46	73	72
peak51195	172	198	175	178	155	183	88	117	106	100	103	84
peak51196	118	114	115	155	132	108	36	36	47	40	62	52
peak51197	23	26	24	36	27	23	13	32	13	27	15	18
peak51198	17	19	18	18	20	16	34	41	42	25	5	15
peak51199	45	70	70	88	81	84	42	58	44	49	56	36
peak51200	67	42	34	30	25	22	105	55	72	63	93	102
peak51201	13	37	25	33	38	38	19	42	34	21	27	16
peak51202	20	27	23	11	22	29	10	10	23	16	16	16
peak51203	14	11	11	8	9	7	19	18	19	11	14	26
peak51204	668	525	468	486	620	649	472	514	528	506	548	557
peak51205	87	95	66	102	94	66	51	32	75	41	110	88
peak51206	13	30	18	12	10	20	63	33	30	43	40	40
peak51207	139	153	68	133	134	106	108	21	144	56	145	128
peak51208	177	180	160	181	151	179	189	166	226	189	198	161
peak51209	23	8	20	26	2	9	95	90	93	57	25	45
peak51210	98	45	52	38	33	43	318	282	357	284	156	225
peak51211	47	20	57	22	22	19	67	68	82	36	89	59
peak51212	792	561	468	524	646	635	634	539	795	507	653	657
peak51213	17	32	25	15	12	26	26	61	21	34	29	21
peak51214	224	234	166	205	261	213	185	161	196	143	209	175
peak51215	691	718	705	845	1039	970	145	206	218	187	288	199
peak51216	121	90	79	76	120	109	8	18	24	6	17	24
peak51217	28	45	20	37	33	61	50	50	58	58	52	43
peak51218	79	71	77	53	36	60	88	68	106	68	83	102
peak51219	79	81	40	65	59	41	50	22	73	46	73	57
peak51220	56	53	102	20	77	115	69	92	40	102	91	35
peak51221	151	122	113	98	176	169	128	121	123	143	194	85
peak51222	72	37	80	39	99	76	56	82	38	80	60	36
peak51223	191	275	252	312	446	353	51	44	32	20	41	37
peak51224	28	73	60	52	111	100	9	10	9	7	10	6
peak51225	324	301	294	298	321	306	282	234	291	218	333	255
peak51226	235	210	154	181	212	223	124	94	137	115	164	107
peak51227	13	26	32	31	36	20	22	44	7	9	25	9
peak51228	259	266	236	228	328	370	167	185	245	186	261	204
peak51229	249	236	240	241	356	291	211	189	239	189	271	193
peak51230	8	23	22	12	10	27	16	24	28	18	20	11
peak51231	76	112	85	148	178	147	39	34	42	46	41	36
peak51232	65	90	84	168	305	136	50	43	54	41	57	38
peak51233	37	39	29	49	126	77	21	26	16	22	30	14
peak51234	96	102	84	94	105	133	29	47	49	38	66	40
peak51235	134	159	138	153	251	199	72	99	77	75	119	87
peak51236	75	259	175	272	591	484	30	50	43	29	44	37
peak51237	189	266	215	264	470	419	88	72	96	91	160	118
peak51238	30	74	42	75	121	98	22	21	29	29	48	37
peak51239	125	122	107	150	198	201	49	54	66	70	77	86
peak51240	148	199	156	211	652	444	77	64	68	43	101	57
peak51241	11	31	26	23	45	54	28	25	20	11	17	19
peak51242	32	26	23	18	12	29	24	13	27	15	24	18
peak51243	48	30	30	25	45	52	30	22	31	19	24	14
peak51244	31	47	60	41	78	78	11	11	11	13	9	16
peak51245	104	78	104	70	54	84	112	101	162	70	122	115
peak51246	83	54	54	42	26	33	53	55	40	29	43	51
peak51247	256	249	205	210	262	286	218	123	194	153	240	167
peak51248	266	204	202	204	349	286	178	158	195	177	224	172
peak51249	13	10	18	23	9	19	17	17	16	11	14	16
peak51250	86	74	49	63	80	75	59	66	58	39	70	45
peak51251	33	28	35	23	60	47	31	34	26	27	41	20
peak51252	54	22	40	45	47	51	30	30	28	25	51	35
peak51253	12	14	14	13	20	26	5	5	13	9	10	17
peak51254	111	61	76	82	71	60	20	36	22	20	64	37
peak51255	31	40	27	37	48	74	36	14	18	24	33	25
peak51256	376	339	364	361	373	529	354	314	349	300	400	292
peak51257	168	119	123	121	77	104	45	48	79	98	147	126
peak51258	146	81	67	85	52	46	47	92	82	183	206	192
peak51259	20	19	10	7	5	15	6	18	15	5	7	10
peak51260	18	22	28	29	20	14	41	35	53	29	38	41
peak51261	37	59	43	42	39	22	24	36	22	21	14	31
peak51262	16	30	41	26	42	56	56	42	47	27	34	30
peak51263	23	29	29	25	28	23	72	80	49	28	22	40
peak51264	41	25	33	36	18	42	67	24	59	67	88	55
peak51265	1214	1290	1106	926	1484	1236	1053	1229	1138	866	1077	1016
peak51266	291	279	236	233	166	276	81	68	101	67	255	136
peak51267	111	85	124	85	64	80	85	55	75	58	98	47
peak51268	387	269	273	225	171	158	162	88	195	126	233	176
peak51269	124	136	106	129	136	165	47	53	56	71	104	95
peak51270	24	40	41	33	74	64	27	11	29	19	45	41
peak51271	41	72	68	42	39	68	17	17	21	22	17	13
peak51272	52	53	38	44	31	29	28	17	37	20	49	30
peak51273	72	43	36	37	116	84	24	29	53	34	33	29
peak51274	72	91	91	78	116	75	37	33	20	31	32	32
peak51275	70	70	79	65	73	86	21	32	24	34	46	38
peak51276	226	221	188	157	268	281	183	157	176	154	180	161
peak51277	127	127	131	121	152	158	102	112	90	109	127	80
peak51278	13	28	10	1	30	16	30	21	21	23	25	24
peak51279	27	43	50	27	26	43	23	35	48	24	28	37
peak51280	115	136	106	90	177	121	136	109	90	88	126	88
peak51281	47	70	48	39	149	80	51	35	57	47	66	51
peak51282	1435	1239	1134	1279	1543	1467	1138	1115	1120	889	1418	1102
peak51283	210	206	244	193	238	247	172	194	161	118	187	129
peak51284	28	30	46	33	41	36	12	11	9	15	10	3
peak51285	282	294	289	398	556	434	53	86	76	48	144	85
peak51286	91	97	80	73	130	112	38	57	72	29	101	44
peak51287	249	179	180	185	203	203	141	165	183	92	234	142
peak51288	340	358	388	329	509	496	251	245	298	237	327	323
peak51289	84	65	63	76	162	131	70	50	54	44	58	44
peak51290	72	78	59	108	107	99	65	44	88	37	62	53
peak51291	896	610	550	787	590	688	582	743	675	516	708	670
peak51292	26	21	17	8	14	20	186	179	214	125	62	145
peak51293	288	116	133	118	80	97	449	306	583	272	360	397
peak51294	108	86	83	95	46	62	10	14	26	20	36	13
peak51295	221	145	139	190	135	153	56	42	42	39	142	63
peak51296	59	68	52	63	63	66	77	49	112	68	109	82
peak51297	269	145	177	175	137	177	174	103	178	121	341	166
peak51298	50	22	33	27	5	18	62	20	79	70	90	68
peak51299	145	95	107	105	73	82	102	65	123	161	217	165
peak51300	76	57	31	60	49	45	52	55	57	37	59	59
peak51301	136	187	170	191	243	221	64	87	65	45	89	58
peak51302	893	764	721	866	766	876	553	453	676	526	660	489
peak51303	172	220	153	181	156	212	162	142	177	118	163	114
peak51304	925	730	663	833	792	846	833	742	888	579	907	670
peak51305	42	73	52	85	132	168	22	60	30	35	65	29
peak51306	133	90	89	81	69	71	153	160	157	121	150	114
peak51307	910	603	574	697	602	637	547	427	706	512	886	605
peak51308	20	44	39	43	19	43	34	48	42	44	26	39
peak51309	659	563	537	594	711	686	448	493	603	414	614	512
peak51310	214	215	227	240	256	258	180	136	218	145	243	213
peak51311	49	66	60	56	126	92	29	37	39	31	40	30
peak51312	27	31	24	26	17	37	17	25	43	26	20	24
peak51313	527	443	382	405	525	461	360	222	368	311	438	349
peak51314	473	350	370	345	405	413	303	211	323	296	404	324
peak51315	306	269	267	335	356	383	218	188	283	181	292	198
peak51316	37	30	38	41	27	28	64	38	81	74	108	68
peak51317	102	69	77	108	115	133	96	158	111	74	108	79
peak51318	200	159	151	106	193	166	95	67	119	76	120	85
peak51319	40	55	56	60	46	84	17	32	47	31	32	18
peak51320	142	63	88	90	78	90	36	48	66	46	63	42
peak51321	49	68	56	57	111	100	37	22	32	33	43	32
peak51322	20	25	26	37	44	45	15	13	20	25	30	17
peak51323	65	41	46	62	47	61	26	23	31	30	40	37
peak51324	209	227	243	191	376	337	124	129	115	128	127	113
peak51325	526	438	462	426	523	517	510	420	452	390	492	425
peak51326	505	428	365	419	541	463	417	255	396	325	478	368
peak51327	102	134	72	148	142	183	53	75	60	39	42	37
peak51328	73	66	88	46	38	49	9	12	13	20	42	19
peak51329	86	33	19	53	12	19	39	39	45	40	130	69
peak51330	60	53	41	36	25	44	77	38	75	49	96	70
peak51331	39	25	17	24	11	25	68	44	56	32	41	43
peak51332	122	144	127	176	72	146	149	165	168	107	145	134
peak51333	195	121	93	129	95	128	97	56	113	118	219	130
peak51334	131	94	72	95	68	90	136	244	150	124	124	143
peak51335	141	203	166	265	188	221	98	73	125	82	122	107
peak51336	252	267	206	291	207	273	87	131	101	152	153	99
peak51337	463	478	427	411	480	547	420	378	504	358	540	394
peak51338	1026	659	611	717	494	575	668	543	817	578	976	784
peak51339	182	180	125	199	76	134	41	48	41	48	69	52
peak51340	92	35	27	32	48	52	135	73	181	125	255	181
peak51341	2	6	4	1	0	0	30	4	24	13	3	21
peak51342	13	15	14	9	2	5	189	144	208	164	71	137
peak51343	141	82	85	50	41	51	397	298	556	322	404	345
peak51344	421	217	284	190	90	136	326	291	417	433	675	470
peak51345	432	327	290	278	332	348	385	342	492	402	464	445
peak51346	30	31	19	16	28	37	15	11	15	6	22	32
peak51347	52	80	65	57	62	118	60	94	49	81	71	42
peak51348	76	63	42	30	40	51	33	16	27	22	35	29
peak51349	88	84	59	98	149	133	68	57	79	51	89	76
peak51350	43	38	37	13	7	19	82	39	134	68	115	104
peak51351	17	27	32	28	43	31	11	15	13	18	19	18
peak51352	216	178	182	155	226	273	146	134	151	208	248	168
peak51353	27	49	29	44	43	51	31	38	37	23	36	38
peak51354	36	56	29	49	38	53	22	29	35	22	29	41
peak51355	28	19	33	34	45	76	12	18	8	14	8	19
peak51356	163	90	81	110	60	98	189	146	199	171	188	181
peak51357	60	72	56	48	31	64	40	108	52	30	40	43
peak51358	109	92	89	87	81	102	109	97	120	56	78	53
peak51359	22	27	34	38	48	42	10	6	18	12	31	23
peak51360	17	13	24	24	33	25	6	15	16	8	26	21
peak51361	50	53	60	88	294	148	25	33	32	41	73	58
peak51362	108	83	126	159	371	218	87	56	84	59	167	94
peak51363	48	56	72	86	168	99	33	28	43	28	55	35
peak51364	106	79	76	86	111	122	70	65	66	54	65	94
peak51365	71	71	58	59	87	96	39	46	46	45	49	53
peak51366	34	29	38	18	23	31	43	29	33	20	31	26
peak51367	185	195	171	260	232	226	68	86	104	70	75	78
peak51368	148	243	216	284	520	428	11	30	25	30	24	23
peak51369	369	681	546	679	1248	985	39	95	108	54	78	96
peak51370	230	226	195	181	246	265	214	195	195	134	210	154
peak51371	301	232	192	253	330	287	209	220	241	194	277	221
peak51372	490	398	421	416	578	524	299	279	316	380	540	347
peak51373	35	24	22	42	53	52	19	17	29	23	40	22
peak51374	70	64	63	77	63	64	137	61	170	151	122	170
peak51375	57	43	65	55	31	29	66	59	82	56	50	40
peak51376	36	33	18	37	31	40	41	39	50	27	51	46
peak51377	87	85	83	105	48	82	40	52	57	58	50	44
peak51378	37	40	57	43	82	94	25	54	29	44	38	17
peak51379	139	105	166	100	144	194	134	175	89	175	141	69
peak51380	51	43	37	24	24	40	18	25	37	22	41	45
peak51381	404	385	304	402	338	509	403	394	495	307	546	427
peak51382	315	564	474	673	1280	836	129	119	123	92	113	107
peak51383	75	83	65	89	37	99	52	36	66	34	65	32
peak51384	129	145	111	148	117	116	184	223	205	138	133	138
peak51385	100	61	82	78	58	92	70	75	139	88	106	98
peak51386	19	21	13	17	12	23	23	13	52	26	32	23
peak51387	375	214	228	189	200	175	776	465	977	466	703	516
peak51388	34	39	32	62	76	69	75	54	104	47	52	54
peak51389	56	60	38	85	49	79	23	27	49	34	31	30
peak51390	37	32	33	58	77	74	49	44	47	31	44	43
peak51391	253	75	106	53	32	35	36	32	42	62	186	92
peak51392	126	83	74	90	27	47	223	145	302	262	296	301
peak51393	41	36	35	25	18	28	60	66	76	28	71	59
peak51394	14	3	6	5	0	8	58	57	100	22	34	38
peak51395	51	43	36	39	37	42	171	165	151	78	83	66
peak51396	42	36	24	8	12	19	77	138	74	45	71	55
peak51397	365	131	175	140	116	137	126	132	127	154	290	214
peak51398	67	52	32	50	44	36	43	72	64	70	115	88
peak51399	28	31	20	7	13	17	69	61	49	30	38	40
peak51400	26	14	16	18	4	13	26	41	17	30	94	61
peak51401	32	31	16	10	16	12	5	11	8	10	28	5
peak51402	15	16	10	6	10	8	30	56	37	18	12	13
peak51403	130	47	79	58	33	74	56	46	61	71	167	94
peak51404	228	163	147	155	214	187	123	153	192	109	184	136
peak51405	35	57	50	48	37	34	15	7	4	28	22	34
peak51406	24	42	56	44	33	54	14	43	20	17	10	19
peak51407	74	74	55	80	66	73	53	66	54	59	87	62
peak51408	92	110	94	147	93	114	64	55	71	64	97	63
peak51409	61	89	56	89	102	114	40	16	28	35	42	26
peak51410	108	123	107	138	196	189	58	75	76	66	109	70
peak51411	73	91	90	93	53	86	13	32	23	18	41	28
peak51412	48	43	50	43	52	40	12	4	18	21	16	19
peak51413	124	92	94	93	119	87	26	36	26	35	64	53
peak51414	34	24	44	22	20	32	32	23	52	34	17	16
peak51415	232	58	92	73	30	39	79	40	81	164	268	137
peak51416	364	223	231	319	212	337	155	143	186	222	318	246
peak51417	129	128	120	169	57	117	86	75	87	136	161	124
peak51418	159	79	90	80	35	31	118	51	90	50	159	106
peak51419	81	85	71	79	128	149	95	80	138	150	207	175
peak51420	82	69	57	78	89	85	42	53	56	37	52	35
peak51421	259	237	220	226	276	261	231	193	272	177	238	199
peak51422	317	312	253	287	331	311	231	222	255	218	295	242
peak51423	15	16	18	5	22	22	20	22	15	10	28	30
peak51424	33	35	24	40	33	41	8	12	22	28	17	21
peak51425	11	23	24	33	25	35	4	20	20	16	16	18
peak51426	98	78	72	100	69	87	36	39	45	50	76	58
peak51427	359	153	124	167	128	158	137	70	189	140	260	170
peak51428	42	29	25	26	23	30	8	12	6	12	42	23
peak51429	101	77	68	56	64	123	36	29	36	32	55	44
peak51430	105	66	38	81	74	68	43	47	50	39	126	66
peak51431	22	48	22	48	59	63	17	28	14	13	13	19
peak51432	68	74	56	70	123	80	44	36	54	54	90	62
peak51433	14	28	16	21	50	46	15	13	26	16	18	19
peak51434	40	54	33	47	55	85	28	46	24	28	21	29
peak51435	66	58	45	79	41	42	23	35	28	15	32	24
peak51436	106	67	80	90	93	108	22	43	53	35	68	52
peak51437	73	75	47	134	178	141	78	68	109	91	99	53
peak51438	58	48	43	68	51	56	24	24	24	16	23	33
peak51439	120	105	98	102	176	171	69	62	66	82	94	69
peak51440	35	40	12	32	57	45	8	15	30	31	31	36
peak51441	34	16	28	17	44	35	10	14	19	14	18	15
peak51442	70	71	63	57	133	130	27	39	72	51	72	45
peak51443	75	56	76	87	52	82	19	27	33	22	62	37
peak51444	42	38	69	54	114	95	18	14	22	14	38	45
peak51445	21	23	23	22	36	22	2	16	22	7	15	20
peak51446	21	38	30	71	121	109	16	21	26	11	28	25
peak51447	25	63	32	51	51	59	28	15	24	21	28	32
peak51448	41	43	33	46	27	38	34	36	31	17	30	20
peak51449	58	60	45	69	45	105	28	24	35	24	32	21
peak51450	57	45	42	42	30	41	39	31	39	21	38	38
peak51451	88	108	76	122	97	129	21	40	26	44	35	42
peak51452	48	80	41	82	92	116	30	40	52	33	46	49
peak51453	58	104	84	96	68	117	65	57	94	57	79	55
peak51454	33	57	46	58	15	31	31	39	42	29	35	42
peak51455	30	19	18	27	15	21	20	9	11	8	20	16
peak51456	20	22	16	11	11	8	10	15	20	17	12	16
peak51457	27	26	13	19	31	45	17	7	9	8	11	6
peak51458	53	71	61	86	90	121	32	44	43	32	59	41
peak51459	43	60	28	70	101	85	55	45	47	45	46	35
peak51460	57	64	44	83	70	106	41	49	37	39	47	46
peak51461	48	63	58	58	96	61	34	26	34	19	30	25
peak51462	90	83	66	121	118	114	51	52	69	62	73	51
peak51463	162	158	137	131	150	156	111	92	136	115	173	135
peak51464	7	8	13	9	20	29	11	10	17	5	24	10
peak51465	53	63	19	56	33	43	51	48	41	39	47	55
peak51466	61	42	43	46	24	41	96	67	56	57	80	68
peak51467	84	68	58	69	29	58	52	48	69	35	43	48
peak51468	37	48	49	67	41	64	27	17	20	22	10	11
peak51469	40	45	25	31	62	46	17	21	21	23	39	17
peak51470	138	160	138	158	180	166	78	96	92	97	112	114
peak51471	29	36	39	30	75	52	32	24	25	25	23	21
peak51472	76	80	66	81	43	77	32	47	36	16	45	17
peak51473	17	15	25	12	25	26	14	8	11	15	16	13
peak51474	639	498	473	543	612	582	387	452	470	357	497	413
peak51475	287	145	163	167	128	155	394	490	523	349	364	409
peak51476	40	53	37	63	23	52	89	148	92	40	53	50
peak51477	316	158	177	159	110	135	356	404	478	200	284	230
peak51478	55	96	76	112	89	217	106	231	146	99	53	88
peak51479	817	405	443	433	282	292	332	288	354	336	568	367
peak51480	214	127	110	109	79	89	445	297	564	436	530	481
peak51481	1231	795	759	823	775	864	1346	1053	1710	1131	1546	1297
peak51482	241	105	120	97	89	85	405	293	420	352	500	322
peak51483	375	253	224	196	261	293	286	198	337	222	212	213
peak51484	163	136	99	143	116	181	101	83	111	104	149	114
peak51485	12	22	20	22	33	40	10	8	20	25	26	20
peak51486	11	3	10	5	1	11	23	15	29	18	30	29
peak51487	239	152	149	118	155	167	135	88	170	151	220	151
peak51488	72	63	41	57	70	80	25	27	20	19	30	34
peak51489	195	235	194	223	211	223	109	67	116	103	148	147
peak51490	409	299	264	292	230	325	210	196	244	176	329	230
peak51491	18	23	30	26	14	35	83	102	79	38	31	53
peak51492	152	110	75	83	59	87	62	106	95	40	86	59
peak51493	97	99	83	111	112	119	70	91	93	74	105	92
peak51494	136	132	120	146	197	142	88	114	88	91	128	62
peak51495	183	177	101	114	180	176	81	103	106	74	107	66
peak51496	148	82	96	90	98	83	58	66	86	75	143	75
peak51497	97	54	48	58	67	94	83	89	93	70	160	62
peak51498	149	108	102	97	78	107	187	105	205	121	200	145
peak51499	78	68	80	68	92	86	42	45	49	50	70	57
peak51500	38	64	38	28	45	30	57	59	39	25	54	21
peak51501	67	67	55	59	84	49	71	54	50	69	77	68
peak51502	174	129	131	150	155	183	132	164	159	115	156	155
peak51503	43	36	27	44	29	44	43	36	31	28	57	23
peak51504	196	68	72	86	30	46	155	70	160	175	320	212
peak51505	28	30	31	14	20	15	25	50	48	57	47	30
peak51506	394	396	323	403	466	433	377	502	438	373	414	372
peak51507	915	864	769	793	1090	1023	782	923	836	673	1001	758
peak51508	789	725	679	698	896	855	615	702	704	479	780	621
peak51509	38	94	43	76	102	97	38	59	50	43	65	40
peak51510	54	42	40	48	21	18	201	214	222	155	124	132
peak51511	64	35	37	22	34	27	123	106	158	131	210	136
peak51512	327	236	223	180	180	244	430	270	498	470	581	469
peak51513	371	426	434	475	572	564	223	215	300	249	315	295
peak51514	290	90	113	87	64	120	160	107	179	102	261	151
peak51515	48	51	38	69	124	95	73	82	71	56	61	63
peak51516	243	238	179	254	374	321	245	193	329	170	270	207
peak51517	290	210	229	187	148	167	227	210	256	241	345	267
peak51518	1764	1448	1283	1427	1706	1693	1519	1453	1724	1212	1728	1380
peak51519	153	74	84	63	50	53	132	152	170	174	200	148
peak51520	548	241	295	208	135	193	803	561	866	537	584	573
peak51521	1593	1270	1291	1454	1659	1588	905	850	1019	770	1439	949
peak51522	16	25	17	3	7	8	9	24	8	17	16	23
peak51523	36	24	23	22	30	34	24	15	32	8	10	21
peak51524	332	203	229	230	301	279	146	139	172	149	252	180
peak51525	46	27	41	31	29	20	25	43	18	23	24	33
peak51526	62	26	39	34	38	56	40	28	55	33	39	18
peak51527	49	135	77	99	175	132	58	47	62	46	33	47
peak51528	53	86	52	71	182	123	62	37	85	54	132	68
peak51529	80	96	88	75	139	122	80	47	65	54	130	88
peak51530	279	133	139	142	91	128	269	260	329	401	671	452
peak51531	199	138	118	148	73	135	92	53	94	126	174	130
peak51532	698	669	581	588	752	760	564	400	604	474	702	505
peak51533	68	87	64	76	117	77	45	58	63	46	52	35
peak51534	30	49	46	40	85	56	28	26	36	28	35	32
peak51535	66	107	80	117	159	201	47	109	54	46	60	67
peak51536	172	157	108	169	217	175	107	107	137	107	143	83
peak51537	10	32	26	14	19	27	32	63	57	39	21	27
peak51538	26	44	43	27	20	19	37	6	39	23	39	31
peak51539	266	312	315	320	532	434	73	79	127	98	178	127
peak51540	216	192	202	196	335	338	69	76	45	90	113	90
peak51541	52	83	76	69	31	49	18	34	27	44	35	38
peak51542	165	133	128	176	165	217	85	171	132	62	120	72
peak51543	76	61	56	64	28	56	197	287	178	92	106	94
peak51544	22	27	23	21	16	21	41	93	83	29	26	30
peak51545	25	7	16	20	26	33	31	30	24	7	19	17
peak51546	7	9	24	25	48	5	6	23	42	38	12	13
peak51547	63	152	114	210	106	129	78	84	81	69	76	67
peak51548	108	99	109	152	80	173	166	122	162	102	132	73
peak51549	69	113	96	137	74	124	83	97	94	75	83	72
peak51550	25	28	25	28	15	47	19	25	23	9	17	18
peak51551	24	23	29	32	28	39	19	17	29	13	35	32
peak51552	20	29	22	19	7	13	33	69	78	49	40	46
peak51553	736	790	652	624	928	972	582	577	730	468	775	650
peak51554	36	57	45	47	74	41	70	18	51	40	64	46
peak51555	14	25	23	17	36	25	57	30	47	29	37	25
peak51556	35	21	19	51	54	9	28	11	7	2	44	30
peak51557	0	5	2	5	4	8	58	12	50	36	34	30
peak51558	11	10	3	11	9	9	55	7	38	25	26	57
peak51559	15	28	20	10	68	51	13	21	25	14	1	16
peak51560	33	74	65	81	48	77	44	22	35	21	25	39
peak51561	31	63	59	82	88	103	45	32	33	40	49	36
peak51562	114	106	137	136	96	127	149	63	86	66	108	93
peak51563	22	28	31	52	36	51	26	26	16	13	27	31
peak51564	44	65	62	72	82	76	57	42	28	20	48	37
peak51565	18	26	17	20	36	33	20	19	19	20	26	24
peak51566	102	142	127	196	189	191	66	56	75	55	90	57
peak51567	47	90	64	98	135	146	64	53	36	36	40	42
peak51568	45	65	41	81	57	93	35	52	51	21	30	21
peak51569	110	183	137	190	226	339	106	74	81	85	93	58
peak51570	16	27	16	23	43	46	11	21	4	4	8	13
peak51571	48	71	59	90	54	77	64	48	56	37	68	47
peak51572	21	34	25	20	25	37	8	17	6	5	10	8
peak51573	25	34	38	46	27	43	31	35	22	23	17	21
peak51574	24	21	20	21	29	47	15	11	10	12	19	16
peak51575	21	15	20	35	146	55	22	43	15	19	23	17
peak51576	56	68	60	62	77	81	110	87	83	102	64	72
peak51577	259	287	243	259	365	372	198	166	231	163	246	200
peak51578	7	15	12	16	7	9	62	92	37	14	8	10
peak51579	12	16	21	17	6	16	8	24	15	12	24	25
peak51580	301	388	380	427	649	525	151	94	179	173	244	214
peak51581	96	121	116	113	65	87	116	88	129	80	98	107
peak51582	160	120	80	113	44	117	271	197	285	190	225	163
peak51583	90	124	88	94	77	121	70	38	69	60	91	77
peak51584	122	202	138	193	348	309	82	64	124	69	76	94
peak51585	137	202	153	200	282	232	24	39	36	41	60	40
peak51586	3	12	4	2	3	11	4	4	1	3	4	5
peak51587	28	78	56	63	91	77	28	40	36	46	37	39
peak51588	68	103	87	105	163	117	23	48	43	30	37	24
peak51589	60	48	33	89	66	86	16	13	19	25	19	12
peak51590	80	72	52	77	153	107	38	69	58	51	110	71
peak51591	17	18	21	15	6	10	90	105	86	24	46	30
peak51592	49	121	81	132	222	189	40	45	53	38	43	55
peak51593	58	91	69	80	75	60	20	26	31	22	42	31
peak51594	32	44	54	54	86	75	20	18	25	27	13	38
peak51595	112	188	176	175	279	249	42	91	75	54	76	71
peak51596	52	73	65	93	69	72	13	36	36	19	17	34
peak51597	88	116	124	123	113	118	81	82	110	72	103	112
peak51598	19	67	63	71	52	65	10	20	8	6	10	2
peak51599	66	125	111	120	243	200	10	18	10	14	6	10
peak51600	14	22	14	26	21	30	15	8	4	6	7	4
peak51601	42	53	73	84	88	97	15	20	27	27	24	15
peak51602	30	26	46	43	53	65	22	31	23	17	27	28
peak51603	122	227	168	213	233	246	121	89	116	70	143	101
peak51604	181	322	210	327	665	549	77	55	91	99	110	58
peak51605	27	43	55	65	50	41	15	18	23	30	34	24
peak51606	63	63	61	57	50	71	50	27	77	51	64	61
peak51607	45	30	45	33	47	63	6	15	15	20	26	20
peak51608	50	89	94	90	147	88	116	57	108	83	89	79
peak51609	24	24	7	6	12	6	120	131	116	53	44	50
peak51610	89	61	97	103	86	86	25	55	46	23	48	50
peak51611	103	110	84	135	80	118	152	150	145	47	92	87
peak51612	38	50	61	51	112	63	11	21	16	15	14	23
peak51613	46	61	62	79	66	72	25	30	42	24	22	25
peak51614	51	103	85	100	129	116	33	18	50	29	38	41
peak51615	74	86	101	128	84	87	47	48	37	45	57	57
peak51616	45	49	22	41	47	39	24	48	32	22	32	40
peak51617	78	104	83	141	130	125	26	28	24	36	46	36
peak51618	28	57	34	50	83	63	7	26	15	15	14	19
peak51619	79	71	38	65	83	104	60	80	57	46	56	44
peak51620	50	101	68	119	203	162	32	40	26	27	21	29
peak51621	33	57	38	63	63	33	4	15	18	11	9	16
peak51622	38	43	29	32	15	39	39	38	30	27	22	23
peak51623	107	97	72	92	88	69	25	21	36	18	50	17
peak51624	314	211	216	229	228	174	40	38	41	37	107	47
peak51625	53	64	59	60	51	46	29	23	27	31	28	31
peak51626	55	38	39	48	38	54	27	30	16	21	37	23
peak51627	21	41	38	42	52	46	17	22	14	14	12	9
peak51628	23	42	23	30	76	63	22	33	13	6	14	15
peak51629	119	86	63	71	65	52	37	27	37	39	80	63
peak51630	120	53	91	84	86	83	15	23	28	27	61	33
peak51631	27	63	44	50	103	67	20	16	13	9	11	12
peak51632	36	62	77	63	135	98	21	35	38	24	28	24
peak51633	59	118	71	118	125	122	30	41	31	36	39	40
peak51634	72	99	66	101	72	122	79	45	70	69	73	49
peak51635	34	47	56	51	52	72	25	13	30	15	11	26
peak51636	5	23	29	25	30	29	4	5	9	8	10	10
peak51637	8	13	9	10	7	30	4	10	4	5	1	6
peak51638	66	77	61	76	68	88	43	36	53	53	39	31
peak51639	21	40	47	47	71	60	13	16	19	17	10	18
peak51640	151	164	139	173	177	212	201	165	169	131	173	113
peak51641	44	59	73	69	60	48	24	28	26	25	42	10
peak51642	34	27	15	41	63	33	55	74	78	35	38	29
peak51643	52	40	35	53	79	70	24	34	19	19	35	22
peak51644	168	116	97	114	135	103	151	151	217	148	144	117
peak51645	5	16	20	25	16	23	43	47	27	18	18	17
peak51646	987	926	863	798	1181	1056	804	754	905	680	938	730
peak51647	37	16	17	26	31	29	20	45	25	20	21	22
peak51648	817	704	673	687	976	854	676	486	741	534	832	631
peak51649	18	49	14	42	49	44	11	4	20	13	19	18
peak51650	23	42	37	61	76	58	16	22	32	11	37	25
peak51651	142	144	122	139	186	165	92	100	134	91	129	150
peak51652	51	63	38	49	9	55	61	75	60	36	40	51
peak51653	4	16	3	8	10	12	29	25	25	22	8	10
peak51654	100	167	132	178	435	303	69	57	78	53	91	51
peak51655	12	25	27	34	35	38	11	3	4	14	16	7
peak51656	27	28	39	26	34	32	42	18	24	24	36	26
peak51657	41	55	37	53	68	67	36	48	42	21	26	37
peak51658	99	137	110	136	255	221	25	37	29	30	46	37
peak51659	175	278	221	229	289	314	106	95	122	99	104	61
peak51660	79	132	121	134	89	191	19	34	22	3	31	25
peak51661	7	13	7	13	15	8	16	8	36	16	24	19
peak51662	56	67	36	59	143	91	65	41	49	42	59	34
peak51663	22	45	24	55	51	66	5	11	16	11	25	15
peak51664	22	26	34	40	24	30	22	15	21	13	21	11
peak51665	47	34	38	35	7	29	5	28	18	38	65	41
peak51666	289	91	71	44	40	71	250	159	236	310	479	340
peak51667	217	145	142	178	166	144	357	204	417	322	387	315
peak51668	986	772	768	878	1308	939	743	538	963	658	721	721
peak51669	100	82	68	73	61	67	338	258	426	326	282	351
peak51670	193	41	53	28	12	16	231	101	309	195	379	285
peak51671	473	193	184	226	88	168	707	346	817	629	818	750
peak51672	188	149	122	150	92	147	103	54	136	136	169	162
peak51673	323	205	154	215	211	190	380	277	490	361	312	354
peak51674	142	56	58	44	44	29	145	100	147	114	274	203
peak51675	289	154	140	145	125	163	81	64	101	160	253	193
peak51676	41	30	39	54	24	23	25	16	31	18	22	33
peak51677	87	118	100	99	93	136	40	64	42	29	72	58
peak51678	92	95	70	95	111	129	49	57	74	76	68	59
peak51679	69	35	41	23	35	47	32	51	48	61	105	88
peak51680	122	56	61	75	34	45	332	224	365	297	265	303
peak51681	44	22	28	18	21	27	136	104	205	137	112	118
peak51682	227	106	98	110	99	101	186	112	230	167	276	193
peak51683	101	71	59	68	49	58	249	134	286	162	205	189
peak51684	65	66	44	55	103	97	74	59	74	73	91	75
peak51685	113	111	99	131	93	107	90	88	73	59	98	82
peak51686	129	135	93	108	179	125	79	64	91	56	97	33
peak51687	47	38	48	45	48	38	14	15	22	6	25	16
peak51688	189	252	174	292	290	232	190	224	268	141	124	98
peak51689	107	147	143	174	199	194	53	66	68	54	72	51
peak51690	281	262	212	258	337	280	138	87	144	167	220	165
peak51691	121	143	101	147	184	139	242	138	327	169	201	152
peak51692	349	222	228	251	257	261	316	252	379	155	343	191
peak51693	59	56	38	40	30	37	148	189	202	83	84	90
peak51694	453	430	442	466	701	606	272	243	335	317	415	332
peak51695	31	21	17	10	18	23	20	23	40	38	32	25
peak51696	34	36	35	45	37	44	34	46	37	20	51	64
peak51697	417	387	341	365	590	549	351	323	363	297	427	331
peak51698	92	80	62	92	39	87	38	89	88	61	71	64
peak51699	233	196	156	222	183	214	317	301	436	297	425	366
peak51700	81	43	28	24	22	27	58	32	48	50	85	44
peak51701	295	243	205	271	335	352	198	152	279	155	269	173
peak51702	19	21	29	39	15	33	49	29	51	28	41	36
peak51703	52	26	34	28	26	33	23	18	37	35	82	52
peak51704	24	26	19	32	17	37	22	55	27	22	15	17
peak51705	69	75	71	103	104	139	31	61	57	57	83	82
peak51706	178	155	108	157	127	177	133	146	202	120	229	159
peak51707	41	55	54	83	31	67	58	47	52	36	70	46
peak51708	120	105	80	90	65	87	131	82	165	99	136	116
peak51709	19	27	20	20	33	22	35	46	50	36	43	29
peak51710	16	24	20	11	21	22	41	48	34	20	23	15
peak51711	22	16	14	19	4	4	15	30	44	26	26	41
peak51712	26	10	10	7	2	8	108	96	135	115	135	117
peak51713	21	13	10	13	10	10	14	25	33	28	16	31
peak51714	48	35	19	26	14	16	30	26	34	21	24	23
peak51715	151	97	78	87	46	60	141	76	172	154	201	142
peak51716	111	122	105	142	77	160	84	85	95	78	97	72
peak51717	15	5	5	0	1	1	12	3	13	18	18	17
peak51718	129	176	216	222	398	392	60	63	79	61	129	60
peak51719	39	46	38	33	45	43	22	16	35	20	38	19
peak51720	38	15	26	27	24	25	25	19	33	25	26	25
peak51721	40	42	32	21	27	32	13	37	28	17	49	30
peak51722	67	86	84	79	41	52	64	60	59	38	60	54
peak51723	35	35	24	43	18	20	206	147	149	70	54	62
peak51724	2	6	2	7	4	0	19	23	6	4	8	7
peak51725	59	70	59	72	61	48	39	77	53	31	77	45
peak51726	17	19	24	36	20	26	27	8	0	10	45	17
peak51727	27	28	31	23	23	24	17	34	24	25	16	35
peak51728	60	55	88	38	119	162	7	17	4	8	2	6
peak51729	27	13	24	16	6	13	89	98	66	22	36	44
peak51730	108	111	103	87	84	106	120	45	31	46	62	50
peak51731	63	62	55	72	51	76	182	253	121	96	86	101
peak51732	5	12	9	12	8	5	26	41	19	5	21	11
peak51733	26	9	28	22	10	14	72	50	51	39	40	40
peak51734	62	22	18	23	29	23	124	143	119	68	76	79
peak51735	3	6	3	15	7	5	22	19	14	7	18	11
peak51736	34	55	52	46	16	27	101	106	150	56	84	96
peak51737	80	88	87	83	131	182	20	38	44	33	53	35
peak51738	31	49	64	27	71	76	19	27	20	16	26	38
peak51739	13	13	20	9	22	22	7	8	7	6	21	10
peak51740	7	4	13	11	22	17	5	5	4	9	3	0
peak51741	29	58	58	74	114	122	12	27	33	25	16	19
peak51742	44	54	45	52	96	74	30	28	31	20	28	22
peak51743	31	20	18	18	14	27	50	145	42	21	23	26
peak51744	100	137	173	136	117	149	44	35	102	61	101	64
peak51745	131	134	122	117	165	170	100	103	113	89	132	93
peak51746	40	39	16	15	33	27	25	5	8	24	23	16
peak51747	411	370	342	409	528	511	400	286	358	259	410	314
peak51748	22	22	23	1	7	17	6	6	13	13	13	9
peak51749	60	72	53	56	135	95	21	46	16	14	21	8
peak51750	73	139	137	104	302	229	6	42	14	17	18	9
peak51751	107	159	159	163	278	240	56	104	51	38	96	55
peak51752	107	95	55	82	75	68	136	211	143	78	135	93
peak51753	15	25	15	14	12	9	23	23	19	28	21	17
peak51754	31	21	36	10	54	42	19	17	13	25	20	14
peak51755	136	125	102	104	162	166	133	212	177	73	114	118
peak51756	6	16	24	31	6	12	29	69	39	11	22	17
peak51757	10	34	19	35	30	37	55	109	53	36	31	27
peak51758	41	20	35	36	57	16	34	0	30	17	62	53
peak51759	37	95	54	99	112	116	18	14	28	37	32	32
peak51760	165	178	151	160	190	202	136	161	169	131	169	121
peak51761	18	14	16	11	16	28	13	29	28	21	19	18
peak51762	585	432	453	454	597	540	375	327	458	368	506	401
peak51763	367	386	365	338	541	393	303	343	307	245	389	289
peak51764	210	214	189	179	192	262	190	204	169	183	201	186
peak51765	502	413	408	393	497	501	366	337	474	383	441	345
peak51766	493	421	337	410	526	460	410	317	406	376	441	348
peak51767	49	63	73	97	162	119	61	56	66	58	66	43
peak51768	84	136	106	140	48	94	48	57	38	49	40	46
peak51769	185	356	299	369	456	522	145	144	147	95	119	116
peak51770	398	400	339	295	409	419	280	445	343	240	389	379
peak51771	412	412	364	354	452	538	245	293	309	257	369	266
peak51772	21	16	9	22	12	13	14	13	21	6	30	17
peak51773	62	60	67	85	98	107	46	47	50	38	87	47
peak51774	31	32	20	18	25	18	7	13	15	7	9	6
peak51775	37	66	31	35	65	67	66	30	48	50	59	65
peak51776	75	89	66	72	107	126	61	42	51	40	78	55
peak51777	53	43	56	32	18	24	26	38	24	15	31	14
peak51778	410	402	308	390	485	514	188	123	252	194	241	198
peak51779	74	89	59	108	203	174	31	51	47	46	87	30
peak51780	11	9	11	24	18	18	16	12	12	17	28	12
peak51781	6	4	6	12	2	6	1	2	4	3	4	3
peak51782	56	44	45	40	21	38	32	15	22	23	27	42
peak51783	67	55	41	58	72	70	50	38	42	35	68	62
peak51784	11	16	33	19	18	18	34	74	32	21	35	20
peak51785	473	379	361	428	428	456	278	377	352	303	440	297
peak51786	70	78	39	95	78	126	17	40	24	16	27	15
peak51787	10	25	30	36	35	38	15	14	8	13	12	8
peak51788	75	73	73	45	116	100	37	58	71	63	73	69
peak51789	97	85	105	96	74	122	55	65	44	54	33	58
peak51790	123	145	163	138	95	194	154	121	131	103	122	66
peak51791	317	186	185	215	258	222	146	91	208	183	296	236
peak51792	87	142	121	155	141	181	56	64	81	53	78	51
peak51793	147	150	127	190	264	241	87	55	64	98	114	86
peak51794	0	0	13	14	11	18	41	30	15	33	49	15
peak51795	28	31	49	48	93	89	40	39	44	32	32	23
peak51796	43	51	44	47	55	66	13	31	33	15	28	16
peak51797	39	28	36	28	17	26	29	29	24	22	54	30
peak51798	97	117	109	111	51	84	35	48	45	49	70	59
peak51799	57	46	44	46	21	26	36	78	80	51	65	39
peak51800	95	37	33	53	19	32	65	68	91	70	110	70
peak51801	76	48	47	46	29	62	78	140	121	59	69	62
peak51802	120	80	97	119	60	89	210	289	278	159	138	147
peak51803	75	74	52	80	31	71	49	39	63	46	44	51
peak51804	27	39	33	44	115	92	36	39	42	46	126	78
peak51805	586	493	394	451	254	428	568	520	641	622	686	586
peak51806	59	17	27	14	10	16	262	205	325	219	329	275
peak51807	96	71	56	47	45	72	86	89	108	114	263	156
peak51808	108	76	95	87	53	103	39	67	76	54	83	79
peak51809	60	57	47	18	23	36	203	266	249	145	165	158
peak51810	384	306	226	302	89	202	281	166	375	191	412	274
peak51811	58	32	32	29	18	22	241	151	299	163	183	196
peak51812	42	27	15	28	18	29	249	199	323	254	205	226
peak51813	105	52	79	83	32	47	857	618	858	555	537	599
peak51814	12	14	24	29	15	25	140	122	124	67	39	69
peak51815	119	73	80	67	56	82	97	65	155	92	158	121
peak51816	39	36	30	37	37	33	21	33	37	22	26	20
peak51817	102	76	99	60	31	51	249	184	281	222	167	185
peak51818	159	131	119	140	162	199	73	95	110	102	160	112
peak51819	83	56	56	84	85	60	66	52	78	49	73	62
peak51820	20	19	11	18	20	35	62	34	51	39	36	52
peak51821	27	19	10	33	17	24	37	27	52	32	19	28
peak51822	16	16	20	3	6	16	64	82	92	42	27	25
peak51823	208	103	101	124	128	126	280	178	386	150	382	166
peak51824	152	135	149	169	101	141	216	214	262	181	169	217
peak51825	215	133	160	136	91	148	159	147	230	171	220	151
peak51826	573	364	338	419	332	529	181	185	239	167	284	186
peak51827	51	54	41	51	44	81	236	276	269	49	84	59
peak51828	210	94	86	88	77	98	368	255	457	276	404	403
peak51829	36	25	31	32	29	27	63	28	52	54	64	48
peak51830	7	13	21	1	3	3	1	23	14	15	9	8
peak51831	44	66	57	62	63	83	27	35	43	18	52	37
peak51832	84	101	90	93	149	118	84	98	76	68	73	62
peak51833	54	45	30	16	22	15	56	71	60	55	76	77
peak51834	93	73	94	122	113	99	51	83	80	59	96	61
peak51835	109	88	75	95	121	115	31	46	74	58	62	64
peak51836	36	27	35	30	8	26	51	56	54	21	50	33
peak51837	22	38	20	27	15	32	16	29	28	24	20	28
peak51838	43	49	34	38	14	37	46	78	79	51	49	46
peak51839	44	27	27	21	35	37	23	20	30	30	31	26
peak51840	27	32	18	25	10	32	26	39	37	18	32	24
peak51841	42	47	45	25	27	17	39	21	59	50	34	31
peak51842	20	10	14	12	16	18	12	16	8	9	27	14
peak51843	26	19	21	26	16	12	12	7	19	5	22	22
peak51844	63	37	45	31	12	24	76	39	107	52	74	78
peak51845	5	5	5	5	4	11	3	8	5	7	3	10
peak51846	3	8	8	9	4	16	7	7	3	4	5	14
peak51847	49	37	38	46	34	58	19	30	27	21	19	46
peak51848	17	29	27	21	22	16	48	7	49	52	43	46
peak51849	78	78	72	77	64	103	90	37	55	110	134	110
peak51850	9	30	13	32	46	41	8	12	38	3	32	26
peak51851	13	13	10	21	18	16	17	8	7	17	7	13
peak51852	27	11	36	26	30	66	2	4	15	6	4	4
peak51853	46	58	45	34	32	47	189	133	194	106	71	96
peak51854	27	19	26	26	10	30	32	48	71	33	40	17
peak51855	7	7	3	6	2	7	45	20	27	13	1	10
peak51856	8	15	13	13	13	11	21	17	32	16	21	16
peak51857	13	18	13	13	13	10	63	53	101	44	26	28
peak51858	17	8	17	29	5	20	12	31	32	17	23	17
peak51859	39	30	41	33	19	37	42	39	29	15	33	24
peak51860	133	106	115	97	152	130	90	76	90	69	97	78
peak51861	34	33	38	46	58	67	34	29	49	22	37	33
peak51862	39	57	44	57	24	54	17	37	62	31	59	48
peak51863	68	105	81	122	135	124	89	58	73	61	87	60
peak51864	29	42	26	49	41	64	10	14	11	14	33	17
peak51865	52	66	45	58	65	78	91	57	65	33	54	35
peak51866	31	26	32	37	13	18	27	30	29	25	40	34
peak51867	17	23	24	29	13	18	40	6	35	23	25	18
peak51868	14	33	26	39	17	36	19	25	30	23	27	11
peak51869	61	53	52	58	39	53	44	25	27	24	34	23
peak51870	28	25	33	40	30	29	16	24	20	14	13	24
peak51871	24	28	44	21	41	50	15	17	13	12	10	15
peak51872	117	147	116	98	126	125	133	111	119	80	59	112
peak51873	88	79	73	63	130	99	74	64	84	60	111	73
peak51874	78	88	50	40	97	73	59	43	54	50	76	53
peak51875	18	13	16	21	14	28	14	6	12	8	5	4
peak51876	1	3	4	6	21	20	6	16	4	4	2	8
peak51877	21	22	19	11	8	15	84	115	61	23	15	39
peak51878	66	17	18	16	6	34	59	167	95	41	48	63
peak51879	31	64	42	52	18	32	221	263	167	124	107	98
peak51880	0	4	5	5	0	3	43	50	24	15	15	22
peak51881	70	48	52	56	34	41	89	214	79	70	64	54
peak51882	5	4	9	4	4	6	35	50	40	7	10	17
peak51883	42	40	30	18	18	38	100	460	137	56	32	34
peak51884	149	220	171	203	288	257	144	127	124	117	180	109
peak51885	77	77	64	66	46	75	170	110	213	129	109	109
peak51886	45	28	37	27	48	48	38	26	44	35	21	26
peak51887	53	43	56	57	27	56	43	36	44	18	60	34
peak51888	24	22	27	22	23	30	16	18	31	17	28	22
peak51889	25	45	34	27	46	45	31	61	42	37	33	38
peak51890	103	83	81	62	77	106	95	44	89	66	116	76
peak51891	287	213	176	207	278	237	208	160	227	182	279	177
peak51892	188	201	165	160	193	157	156	138	152	125	167	163
peak51893	11	22	18	25	24	35	12	10	19	16	19	13
peak51894	39	46	34	33	17	48	53	21	54	39	52	51
peak51895	34	35	25	45	46	37	17	24	23	24	21	17
peak51896	20	28	30	32	19	18	17	9	12	11	16	13
peak51897	369	278	277	261	422	361	184	205	296	183	291	249
peak51898	89	80	65	81	57	92	51	28	42	42	70	40
peak51899	264	106	148	137	137	135	36	61	53	47	50	39
peak51900	80	65	51	39	59	49	30	66	59	37	45	26
peak51901	658	470	461	492	732	599	192	179	285	259	330	285
peak51902	77	124	117	153	163	164	15	40	13	17	13	27
peak51903	89	83	61	81	54	69	21	28	41	41	41	21
peak51904	103	114	98	147	180	114	34	12	29	59	28	49
peak51905	181	122	100	82	86	68	17	15	30	31	33	20
peak51906	85	75	80	74	71	95	4	9	16	14	30	15
peak51907	239	192	160	147	239	206	54	28	70	49	89	67
peak51908	83	52	77	53	16	35	12	19	26	20	32	22
peak51909	371	179	217	156	129	161	24	50	46	47	51	69
peak51910	38	44	62	41	73	71	10	19	21	18	18	28
peak51911	318	230	252	215	267	232	85	67	89	87	171	127
peak51912	62	66	60	64	76	85	17	17	20	24	29	37
peak51913	108	86	78	110	80	98	53	148	117	69	111	71
peak51914	256	176	208	169	295	245	83	115	123	85	175	128
peak51915	218	73	68	126	95	108	18	48	13	17	31	22
peak51916	46	40	36	44	35	30	20	18	12	12	25	16
peak51917	125	148	135	164	143	173	62	111	81	83	103	67
peak51918	148	119	129	114	204	180	92	55	113	121	146	124
peak51919	41	79	52	71	14	44	24	30	22	31	34	43
peak51920	30	33	14	35	27	47	18	37	33	28	24	24
peak51921	113	117	132	120	126	153	73	84	81	60	102	65
peak51922	5	10	7	8	8	14	6	16	9	5	9	5
peak51923	104	88	84	101	83	63	104	131	114	30	128	51
peak51924	98	87	69	101	66	90	86	91	116	76	78	63
peak51925	110	73	84	88	75	99	71	81	78	57	114	55
peak51926	204	162	141	140	103	168	169	135	182	172	184	168
peak51927	22	25	15	30	22	22	9	45	28	24	13	11
peak51928	88	91	74	106	114	89	31	28	41	31	41	31
peak51929	58	85	54	84	47	71	44	39	71	37	46	44
peak51930	299	191	164	234	175	180	121	114	125	84	217	139
peak51931	212	107	106	149	120	143	161	147	286	216	282	283
peak51932	186	123	139	159	142	150	125	106	128	137	227	147
peak51933	164	92	80	79	34	75	515	267	646	473	445	486
peak51934	116	77	69	58	42	54	351	146	483	337	422	453
peak51935	96	97	85	99	57	71	115	81	195	140	108	156
peak51936	68	59	48	47	58	74	109	83	122	34	97	65
peak51937	58	39	42	34	46	56	13	22	24	29	48	46
peak51938	187	143	138	156	110	147	172	186	250	165	145	185
peak51939	163	139	111	127	72	112	48	65	64	58	142	76
peak51940	251	152	150	174	81	152	160	116	184	144	230	161
peak51941	9	16	32	20	8	20	11	17	14	5	10	19
peak51942	9	1	12	12	30	29	11	6	6	4	7	3
peak51943	37	29	21	29	16	40	29	64	24	28	16	9
peak51944	6	12	18	24	15	6	9	10	6	16	12	4
peak51945	63	110	85	107	83	112	77	50	76	48	76	52
peak51946	66	58	44	42	25	29	380	453	356	202	182	239
peak51947	88	117	92	75	58	79	281	306	281	179	151	186
peak51948	209	207	166	159	187	140	138	150	202	184	219	210
peak51949	191	128	101	102	74	90	63	53	74	75	70	63
peak51950	218	90	104	118	81	96	102	94	144	36	215	59
peak51951	344	280	287	323	407	324	97	113	167	118	243	166
peak51952	177	137	130	147	136	183	96	78	113	115	162	132
peak51953	105	75	62	92	90	65	173	132	230	101	86	89
peak51954	36	20	10	22	18	24	217	131	193	36	29	27
peak51955	226	188	150	202	271	231	137	119	197	106	204	157
peak51956	90	133	142	108	189	149	39	44	44	35	33	43
peak51957	44	35	48	44	53	25	16	7	10	6	18	10
peak51958	302	405	340	404	502	448	153	152	181	185	251	196
peak51959	14	11	15	12	7	18	34	10	52	24	39	36
peak51960	402	181	169	184	120	156	289	239	336	305	558	364
peak51961	286	113	128	91	97	109	360	213	491	362	452	481
peak51962	507	208	210	163	134	179	612	422	635	576	700	649
peak51963	29	21	30	41	19	28	14	18	12	17	16	0
peak51964	83	32	48	32	38	52	71	89	93	89	235	119
peak51965	6	13	5	2	1	4	20	16	7	15	9	11
peak51966	3	2	10	2	1	0	59	47	46	23	7	17
peak51967	9	11	17	21	15	18	2	2	6	0	2	2
peak51968	71	102	107	124	180	111	99	77	99	80	110	87
peak51969	19	55	21	37	102	92	6	8	15	23	8	13
peak51970	8	18	9	17	5	9	13	18	18	14	12	8
peak51971	83	115	108	92	166	125	98	107	178	51	105	72
peak51972	69	106	91	78	168	132	66	54	92	44	40	44
peak51973	47	59	57	64	69	58	22	31	28	20	39	21
peak51974	62	106	99	85	112	84	83	77	77	39	31	32
peak51975	44	74	73	91	105	100	23	17	17	11	27	15
peak51976	34	48	54	70	95	102	37	40	44	18	32	26
peak51977	251	440	366	451	678	553	353	179	429	144	283	130
peak51978	395	367	340	413	455	477	299	304	283	266	350	283
peak51979	64	69	71	56	102	119	53	28	45	24	29	38
peak51980	216	326	244	289	170	328	170	135	175	156	161	135
peak51981	218	202	212	213	155	258	351	282	368	184	296	202
peak51982	141	114	87	92	102	130	55	34	72	36	83	33
peak51983	179	235	192	248	203	272	147	123	145	121	144	97
peak51984	52	95	60	89	59	84	28	37	25	20	22	15
peak51985	19	18	17	5	26	17	9	13	14	20	14	16
peak51986	26	57	53	58	123	70	23	38	35	19	31	39
peak51987	24	70	49	52	95	69	11	38	28	20	12	16
peak51988	18	24	27	39	60	38	6	5	7	6	4	7
peak51989	8	9	14	17	25	13	9	5	2	7	2	1
peak51990	29	31	38	43	39	43	15	19	15	20	3	16
peak51991	38	78	50	40	109	103	11	24	14	12	18	19
peak51992	17	46	28	45	101	81	19	34	25	14	15	22
peak51993	67	82	83	132	116	140	28	36	20	37	41	33
peak51994	43	94	83	91	87	85	29	34	27	36	24	13
peak51995	36	88	76	81	94	116	32	24	16	16	34	29
peak51996	99	116	120	100	165	141	67	68	65	67	66	44
peak51997	34	66	63	61	92	75	14	18	23	18	21	27
peak51998	42	33	41	60	38	55	35	39	55	20	49	26
peak51999	48	136	159	169	221	174	30	48	34	21	29	21
peak52000	54	77	43	84	138	127	35	49	36	48	65	39
peak52001	59	114	74	97	134	133	16	31	28	20	20	17
peak52002	70	83	81	86	118	129	19	49	35	25	43	39
peak52003	315	460	422	446	808	605	185	218	300	112	237	182
peak52004	49	28	40	36	47	37	41	62	39	32	8	16
peak52005	89	93	62	78	72	133	68	56	74	44	90	62
peak52006	104	76	81	122	116	174	57	78	73	70	99	78
peak52007	255	178	169	210	225	241	182	142	200	169	273	187
peak52008	35	44	40	54	94	82	21	23	14	18	28	24
peak52009	26	26	27	32	55	77	18	10	9	8	19	15
peak52010	3	5	2	7	11	11	0	0	2	3	0	2
peak52011	80	93	104	91	70	101	50	46	93	58	76	68
peak52012	55	69	52	60	53	68	66	107	123	74	75	67
peak52013	220	311	244	311	332	333	124	228	165	135	134	120
peak52014	28	46	31	41	37	46	25	20	23	19	23	24
peak52015	23	10	9	10	10	6	45	54	44	7	35	24
peak52016	25	17	10	12	61	35	12	12	17	17	17	14
peak52017	32	25	29	43	86	75	26	18	30	36	39	20
peak52018	68	52	66	64	81	95	23	37	57	44	53	30
peak52019	101	153	153	150	176	173	58	90	127	48	101	169
peak52020	28	24	15	17	21	15	30	23	33	21	33	25
peak52021	19	18	23	13	29	29	6	11	11	6	5	5
peak52022	23	26	30	40	27	66	13	16	14	6	8	8
peak52023	15	20	4	4	10	9	9	8	10	9	11	2
peak52024	6	11	5	9	6	3	26	107	13	17	5	17
peak52025	9	18	19	15	16	7	59	36	23	10	13	26
peak52026	13	11	23	30	5	6	1	2	3	11	6	2
peak52027	34	21	14	12	29	12	68	106	70	37	39	28
peak52028	106	63	63	79	108	104	58	124	61	59	82	55
peak52029	137	151	114	182	152	218	146	151	161	85	161	109
peak52030	868	861	736	857	1084	926	754	635	699	529	821	609
peak52031	58	44	32	27	19	22	38	29	17	32	33	23
peak52032	210	312	311	366	519	393	80	44	77	52	61	59
peak52033	120	144	114	112	141	161	131	146	98	114	109	86
peak52034	278	358	280	262	276	401	297	356	232	206	349	346
peak52035	19	36	32	31	27	47	25	18	14	6	29	29
peak52036	78	89	74	90	68	105	121	87	107	60	82	84
peak52037	494	317	380	372	338	366	437	526	548	297	550	398
peak52038	204	87	82	82	97	72	616	320	632	400	489	511
peak52039	113	147	97	138	53	128	56	72	50	39	75	33
peak52040	63	77	59	83	79	108	38	50	32	39	50	27
peak52041	146	105	107	133	133	186	103	102	86	61	112	86
peak52042	183	142	146	143	118	171	318	329	384	143	95	102
peak52043	189	112	135	153	69	77	55	68	65	37	68	28
peak52044	101	93	81	105	103	113	136	89	215	91	137	128
peak52045	25	39	33	36	28	29	5	9	8	9	14	8
peak52046	43	68	28	54	42	78	14	24	14	26	23	19
peak52047	89	127	100	112	86	100	13	25	25	24	30	29
peak52048	146	139	110	127	140	114	83	67	82	64	102	31
peak52049	40	41	63	60	39	44	17	16	17	9	27	19
peak52050	37	25	36	21	31	28	11	15	10	8	18	10
peak52051	30	84	44	37	104	47	13	14	16	15	26	19
peak52052	82	66	41	57	61	89	6	20	24	12	24	21
peak52053	2	10	1	4	6	10	4	1	2	2	1	1
peak52054	296	314	266	243	369	349	270	311	273	242	329	265
peak52055	5	28	42	21	24	38	15	30	40	20	28	20
peak52056	278	84	122	92	67	74	664	463	929	588	556	729
peak52057	939	792	768	796	843	967	940	706	1114	840	1127	997
peak52058	160	115	97	118	30	59	53	41	49	68	101	83
peak52059	132	64	75	66	56	70	141	83	182	218	284	205
peak52060	78	45	42	68	76	89	55	52	97	66	95	82
peak52061	71	66	29	48	22	18	75	49	109	68	173	112
peak52062	142	120	110	135	120	117	100	69	121	88	196	119
peak52063	184	91	82	107	17	38	58	67	78	53	165	93
peak52064	40	49	44	61	112	102	23	35	29	24	36	26
peak52065	1056	915	863	967	1217	1268	709	733	834	668	934	774
peak52066	44	42	36	28	24	54	36	43	40	28	53	61
peak52067	136	159	138	122	203	176	78	100	128	116	112	104
peak52068	112	109	116	119	148	141	60	90	64	77	112	91
peak52069	6	13	8	6	8	5	24	38	21	6	4	3
peak52070	12	25	26	42	33	27	14	19	36	18	24	9
peak52071	402	428	356	424	599	557	400	340	484	375	458	406
peak52072	383	364	225	347	352	295	329	323	338	238	353	217
peak52073	243	260	272	297	388	298	136	152	169	113	231	160
peak52074	28	22	40	28	70	44	11	18	25	23	28	20
peak52075	137	149	93	122	99	129	229	231	218	151	124	134
peak52076	77	119	82	98	92	107	54	112	107	95	77	99
peak52077	225	230	208	203	270	229	210	211	237	214	229	157
peak52078	22	12	8	3	3	6	56	42	92	57	100	71
peak52079	268	264	221	268	154	281	335	261	448	335	389	351
peak52080	9	11	5	7	4	16	15	21	17	12	18	11
peak52081	153	68	55	58	17	37	467	342	518	314	332	386
peak52082	140	98	119	113	29	103	117	96	135	93	94	86
peak52083	244	215	156	278	283	249	105	113	99	124	196	107
peak52084	147	133	121	136	95	99	42	62	59	52	106	64
peak52085	276	175	158	184	175	181	161	95	171	146	326	181
peak52086	79	57	33	43	25	48	42	38	50	32	60	23
peak52087	268	148	164	143	137	146	157	99	177	148	298	190
peak52088	198	122	90	119	133	116	129	112	193	108	228	169
peak52089	134	48	56	83	29	58	211	252	278	170	193	180
peak52090	122	90	83	62	164	124	92	113	134	70	76	63
peak52091	46	39	21	24	51	47	170	134	175	81	91	87
peak52092	86	123	81	104	107	123	52	55	29	40	57	34
peak52093	58	68	82	101	137	218	40	26	27	26	52	49
peak52094	127	101	86	113	118	185	68	35	85	39	119	59
peak52095	5	26	14	24	30	22	10	9	2	17	7	8
peak52096	91	80	74	64	77	120	41	82	81	53	113	61
peak52097	42	32	42	51	37	54	59	58	72	57	80	72
peak52098	140	123	137	147	99	127	143	117	155	86	204	83
peak52099	553	291	387	397	618	451	241	195	267	255	459	325
peak52100	97	45	61	41	31	21	49	42	44	41	77	31
peak52101	261	167	166	196	132	160	94	71	114	84	149	74
peak52102	175	171	146	137	135	127	46	55	45	38	72	48
peak52103	52	46	43	48	30	45	40	28	38	20	56	51
peak52104	71	42	81	78	70	87	39	82	74	36	58	45
peak52105	89	62	59	42	38	28	430	309	383	169	103	130
peak52106	121	107	100	110	53	73	40	25	60	22	67	55
peak52107	64	103	97	115	167	171	12	53	22	27	37	31
peak52108	165	189	140	181	223	150	149	118	156	119	190	121
peak52109	173	148	123	154	171	222	118	73	129	105	164	117
peak52110	59	72	50	51	15	69	49	51	61	46	63	83
peak52111	82	75	57	82	40	121	59	60	77	65	76	75
peak52112	34	31	41	24	35	46	15	36	20	12	17	24
peak52113	39	45	29	27	37	58	13	29	19	37	16	17
peak52114	157	193	136	256	325	282	132	142	173	119	178	129
peak52115	63	118	98	135	125	108	39	36	53	34	42	38
peak52116	58	85	55	76	56	72	38	62	37	48	32	27
peak52117	183	295	181	324	188	355	91	63	101	98	164	144
peak52118	29	31	20	60	66	49	8	9	24	12	18	7
peak52119	11	16	7	12	11	15	15	24	17	3	25	15
peak52120	22	33	25	21	23	28	39	36	41	40	40	40
peak52121	71	62	62	91	47	70	31	93	31	28	42	19
peak52122	747	634	590	671	959	774	541	639	607	511	668	536
peak52123	9	23	22	22	48	23	5	9	4	9	13	9
peak52124	334	237	284	346	441	423	172	125	194	139	252	188
peak52125	32	85	44	41	111	86	30	21	33	26	32	30
peak52126	353	418	403	435	662	528	33	69	47	65	74	56
peak52127	61	72	63	95	86	173	43	47	50	53	84	69
peak52128	287	237	198	256	351	280	225	206	236	170	289	225
peak52129	13	24	19	19	27	35	14	8	24	20	30	19
peak52130	256	184	171	221	203	209	178	203	207	161	260	178
peak52131	56	44	58	21	27	25	16	10	17	16	33	17
peak52132	62	87	81	78	171	94	12	8	13	5	14	6
peak52133	33	81	74	69	104	109	31	56	35	30	45	20
peak52134	40	54	51	59	80	87	47	58	35	30	56	63
peak52135	144	134	162	116	224	243	66	90	76	56	75	49
peak52136	48	83	61	73	89	90	33	38	27	15	27	28
peak52137	68	99	61	101	75	82	53	51	61	47	59	30
peak52138	52	54	38	72	61	52	24	21	30	21	28	22
peak52139	36	96	76	105	115	133	26	43	42	15	21	36
peak52140	63	87	59	74	91	77	16	39	27	31	26	16
peak52141	76	123	108	141	234	189	39	60	62	42	41	82
peak52142	63	56	58	56	70	46	12	15	25	19	16	14
peak52143	105	164	114	148	152	167	51	32	63	73	99	56
peak52144	60	99	72	100	117	109	18	33	16	12	22	25
peak52145	38	99	85	70	107	88	44	72	78	56	69	45
peak52146	73	76	98	87	127	99	28	27	27	35	27	21
peak52147	80	74	65	76	103	82	19	36	34	20	29	29
peak52148	362	142	151	165	116	181	361	264	426	357	448	389
peak52149	48	35	30	34	33	34	32	20	19	23	22	14
peak52150	183	107	101	93	94	81	182	72	267	188	220	203
peak52151	58	55	66	80	37	47	79	106	142	103	155	112
peak52152	54	66	64	60	54	46	80	77	72	48	44	48
peak52153	202	108	91	106	101	108	94	81	121	134	244	181
peak52154	183	162	175	173	240	204	124	98	121	100	151	103
peak52155	9	14	9	5	13	8	18	17	16	22	34	32
peak52156	37	67	49	46	116	81	189	186	237	196	158	203
peak52157	59	65	47	64	99	50	59	0	87	51	101	57
peak52158	42	77	64	84	106	124	27	36	35	26	42	52
peak52159	99	74	73	72	60	80	55	52	61	76	114	72
peak52160	45	92	78	88	71	67	29	43	34	34	30	30
peak52161	16	32	27	45	51	37	20	15	24	10	6	15
peak52162	92	158	114	131	204	200	60	105	75	60	33	70
peak52163	39	47	34	53	60	91	36	32	40	32	27	31
peak52164	42	60	52	37	56	50	23	23	37	32	38	31
peak52165	32	55	75	52	88	82	28	46	48	47	27	38
peak52166	76	125	102	110	179	159	102	57	101	56	118	76
peak52167	76	93	99	102	75	60	75	57	63	72	68	91
peak52168	45	22	20	36	46	29	20	25	21	17	25	21
peak52169	30	21	32	29	28	39	18	18	14	20	26	20
peak52170	36	20	48	17	21	27	51	24	39	34	39	16
peak52171	27	29	14	23	33	29	18	9	20	10	23	33
peak52172	837	626	644	691	801	778	710	867	782	582	944	622
peak52173	173	93	69	63	22	33	374	295	451	293	295	298
peak52174	6	7	4	2	4	2	22	13	35	19	27	19
peak52175	8	21	12	7	8	9	33	29	24	31	19	24
peak52176	57	36	39	31	41	33	91	64	102	56	79	55
peak52177	427	294	310	339	275	323	359	326	462	343	464	368
peak52178	188	70	77	66	76	62	158	90	174	129	208	140
peak52179	933	733	674	570	750	791	802	499	963	710	973	797
peak52180	94	67	65	60	27	61	72	61	106	67	65	64
peak52181	16	27	20	22	42	54	11	22	8	12	5	22
peak52182	38	34	50	48	46	73	31	24	58	46	56	34
peak52183	74	78	57	103	67	99	24	41	41	41	49	68
peak52184	121	131	122	136	205	187	41	26	50	44	74	48
peak52185	40	50	42	74	53	51	87	112	104	57	63	51
peak52186	144	214	125	188	183	173	107	61	110	50	77	75
peak52187	66	80	70	99	236	179	30	49	75	31	35	44
peak52188	92	89	91	115	146	117	76	56	106	42	58	66
peak52189	64	67	83	85	139	98	47	44	68	53	47	52
peak52190	12	16	25	32	38	16	9	12	13	12	9	7
peak52191	27	41	23	44	109	98	23	37	35	28	26	26
peak52192	35	57	46	51	206	135	47	86	52	42	60	40
peak52193	17	48	41	47	137	111	9	23	22	8	15	11
peak52194	206	278	275	312	705	445	31	73	55	48	141	75
peak52195	39	38	25	37	19	36	18	34	33	29	71	67
peak52196	97	119	75	117	95	121	58	77	80	79	116	82
peak52197	86	129	103	83	128	138	106	116	112	96	102	124
peak52198	33	62	36	74	196	114	25	40	25	25	23	33
peak52199	48	81	73	73	197	113	56	38	52	34	35	51
peak52200	204	209	127	240	198	170	187	45	166	63	188	175
peak52201	163	129	138	79	156	148	121	123	114	92	151	87
peak52202	74	53	43	47	16	66	44	63	60	34	95	60
peak52203	4	2	2	0	11	1	52	27	22	16	23	4
peak52204	150	71	74	52	37	39	26	39	36	39	163	51
peak52205	30	16	21	8	2	4	1	6	3	2	21	6
peak52206	227	196	122	192	100	156	73	44	102	70	150	71
peak52207	105	70	79	102	68	97	81	68	99	35	84	39
peak52208	70	31	33	40	31	55	30	25	44	41	94	71
peak52209	171	120	82	78	135	153	103	99	106	118	245	102
peak52210	101	54	67	64	59	62	208	170	268	137	158	186
peak52211	96	82	89	74	57	81	21	24	20	16	32	31
peak52212	167	116	123	91	40	109	108	103	173	98	172	102
peak52213	24	19	23	31	7	18	12	22	19	10	22	20
peak52214	194	112	103	144	102	132	211	274	260	216	191	184
peak52215	255	147	185	188	176	239	156	89	174	166	267	168
peak52216	26	49	31	41	21	26	21	25	18	14	20	19
peak52217	52	33	27	40	41	51	39	33	57	45	103	56
peak52218	31	1	12	5	5	18	12	4	8	26	75	23
peak52219	92	117	84	118	141	133	164	120	105	80	114	129
peak52220	77	80	48	72	63	52	48	24	47	42	59	52
peak52221	70	47	46	54	78	57	40	43	41	30	47	34
peak52222	18	6	4	38	105	98	46	27	9	63	63	5
peak52223	117	77	82	77	72	82	92	104	112	105	162	117
peak52224	38	24	38	39	12	44	45	32	53	43	51	25
peak52225	33	32	32	19	14	28	38	48	51	38	33	40
peak52226	194	239	188	195	119	203	118	103	117	118	195	128
peak52227	117	54	69	69	105	103	28	48	39	31	58	19
peak52228	96	62	72	41	20	38	157	118	169	75	86	76
peak52229	241	82	116	83	94	88	180	143	215	90	134	77
peak52230	92	91	77	76	50	88	30	21	38	19	28	26
peak52231	19	26	22	16	34	40	7	20	13	14	17	18
peak52232	28	24	28	20	46	42	3	13	14	13	15	14
peak52233	97	117	46	106	111	117	107	202	133	52	48	66
peak52234	135	178	137	162	215	176	135	155	140	120	165	126
peak52235	59	44	39	44	29	64	42	46	81	43	57	65
peak52236	38	71	50	51	78	104	35	66	37	21	50	29
peak52237	8	19	14	24	55	43	5	9	1	5	5	9
peak52238	461	416	305	374	429	393	241	176	267	196	290	257
peak52239	31	29	19	17	11	24	6	8	23	7	15	17
peak52240	14	16	6	19	14	31	22	20	22	14	10	10
peak52241	34	65	38	52	23	55	20	14	29	26	48	26
peak52242	28	43	26	39	46	45	53	39	59	44	48	28
peak52243	22	34	15	42	32	43	15	21	22	7	27	24
peak52244	101	101	79	119	54	103	124	82	121	98	128	138
peak52245	102	104	109	117	77	107	93	116	136	94	171	123
peak52246	62	74	63	50	95	91	66	68	94	76	87	54
peak52247	109	88	87	79	61	97	51	24	68	40	129	53
peak52248	85	56	60	47	47	48	40	22	41	44	49	47
peak52249	24	36	28	19	27	30	29	17	32	31	22	23
peak52250	349	271	257	240	159	251	101	68	88	124	370	180
peak52251	122	95	69	102	111	108	87	58	81	70	112	66
peak52252	103	109	93	92	63	86	46	56	60	71	60	72
peak52253	44	25	31	45	37	50	48	19	47	33	46	50
peak52254	138	90	74	92	84	87	142	110	83	74	138	97
peak52255	61	64	60	57	31	54	32	29	57	17	47	28
peak52256	31	29	42	44	24	46	10	16	16	10	26	16
peak52257	285	288	245	305	288	274	95	110	120	101	183	107
peak52258	51	50	47	75	24	72	4	9	18	20	38	29
peak52259	16	13	20	16	23	27	0	2	5	1	2	5
peak52260	57	37	42	37	42	55	44	51	70	57	67	63
peak52261	74	58	45	68	71	86	49	24	32	27	35	25
peak52262	41	47	42	58	66	70	22	24	23	30	26	29
peak52263	56	93	77	100	94	78	19	21	21	19	32	22
peak52264	168	176	179	191	273	315	39	56	66	57	74	53
peak52265	140	149	147	145	182	177	58	46	50	64	39	64
peak52266	275	257	226	165	319	233	59	60	68	68	73	51
peak52267	217	223	177	174	273	248	118	106	96	69	92	93
peak52268	60	33	37	36	18	37	100	242	143	32	66	58
peak52269	57	38	51	54	30	60	113	148	119	61	91	58
peak52270	5	17	14	34	28	40	11	22	8	7	6	4
peak52271	1	3	0	5	0	2	16	4	8	4	1	1
peak52272	2	4	5	5	2	4	17	22	17	7	3	7
peak52273	15	18	22	26	23	18	16	12	14	9	7	10
peak52274	29	40	32	29	29	24	24	19	25	18	38	34
peak52275	20	48	26	39	41	50	28	57	21	2	39	37
peak52276	38	73	42	71	122	116	76	52	87	28	43	38
peak52277	26	67	37	64	130	86	7	27	16	12	13	15
peak52278	96	153	133	166	163	183	43	38	59	60	69	44
peak52279	140	226	188	245	383	363	102	123	134	78	120	92
peak52280	12	36	24	35	43	31	13	13	16	10	9	5
peak52281	59	46	66	61	73	88	44	21	40	19	53	44
peak52282	86	113	100	152	181	184	106	79	104	83	115	88
peak52283	79	97	93	74	90	114	75	45	102	75	84	77
peak52284	69	55	46	58	139	105	48	35	46	45	58	37
peak52285	17	24	28	24	63	59	14	10	12	12	13	9
peak52286	174	216	211	228	429	324	121	95	127	97	130	91
peak52287	108	99	91	93	151	172	39	48	48	40	45	26
peak52288	29	47	49	53	62	62	17	18	37	26	24	11
peak52289	72	74	52	53	110	82	29	37	26	23	35	30
peak52290	38	38	25	48	32	51	29	34	41	32	10	27
peak52291	24	38	37	34	35	55	33	33	31	14	36	23
peak52292	37	49	42	44	53	43	31	24	19	19	28	26
peak52293	61	48	61	50	45	77	25	19	34	37	28	20
peak52294	70	90	75	129	87	83	79	43	52	33	68	64
peak52295	80	127	113	124	225	214	71	61	52	49	87	62
peak52296	36	27	37	29	34	28	54	26	55	21	38	26
peak52297	41	24	15	18	24	14	88	97	94	60	88	81
peak52298	21	10	7	13	25	25	6	11	4	5	7	5
peak52299	111	155	113	132	74	158	24	21	34	28	34	38
peak52300	82	143	126	147	140	146	42	136	74	81	72	71
peak52301	56	57	47	57	79	67	43	74	66	47	44	42
peak52302	36	71	57	59	124	85	18	69	37	41	52	34
peak52303	192	120	144	139	150	152	76	71	128	84	199	97
peak52304	125	48	46	37	35	21	26	17	15	22	84	40
peak52305	180	131	129	157	123	166	87	131	69	51	137	54
peak52306	233	154	142	190	160	136	188	296	160	112	245	141
peak52307	293	252	257	255	361	321	151	127	193	134	261	110
peak52308	137	91	130	104	90	100	44	96	120	56	83	82
peak52309	2	3	1	3	1	1	43	73	34	14	14	9
peak52310	0	4	5	2	2	2	29	91	24	10	2	3
peak52311	57	17	26	23	20	34	226	295	287	66	45	111
peak52312	20	31	31	21	41	43	18	28	22	7	19	5
peak52313	27	34	24	24	12	23	58	54	90	61	7	32
peak52314	29	23	34	10	13	25	12	26	37	25	29	19
peak52315	19	21	8	9	8	8	47	30	25	43	34	27
peak52316	67	97	85	88	59	88	73	58	59	42	64	40
peak52317	27	58	45	28	54	85	15	40	22	17	25	33
peak52318	42	57	63	43	51	81	38	45	25	40	29	36
peak52319	32	30	28	43	17	40	44	47	25	33	40	24
peak52320	18	17	18	19	12	13	18	13	27	25	21	19
peak52321	26	22	24	32	26	38	11	14	19	9	9	17
peak52322	31	39	28	37	27	40	20	27	30	15	36	23
peak52323	14	24	26	23	49	21	44	9	44	31	42	53
peak52324	48	67	83	63	124	87	38	39	45	36	60	33
peak52325	79	101	82	89	125	117	47	51	64	42	63	50
peak52326	78	78	54	86	83	87	30	39	22	27	44	26
peak52327	118	136	91	117	133	121	41	44	39	33	45	51
peak52328	14	23	14	15	34	27	13	15	11	12	15	9
peak52329	51	49	41	50	62	70	39	54	53	38	43	40
peak52330	59	84	70	104	128	139	27	40	43	35	67	36
peak52331	14	6	5	5	13	13	11	2	6	9	6	1
peak52332	13	30	23	32	80	49	8	7	2	6	7	7
peak52333	21	63	41	56	95	73	29	13	27	17	32	30
peak52334	10	6	19	26	8	19	8	4	7	7	16	10
peak52335	42	93	64	92	81	102	22	18	23	21	22	16
peak52336	97	91	102	81	54	111	40	40	48	54	74	58
peak52337	40	51	44	60	79	85	39	68	53	30	32	22
peak52338	29	53	28	43	47	62	11	28	22	18	19	19
peak52339	48	103	66	97	168	159	50	88	40	54	22	42
peak52340	47	79	37	76	87	97	19	36	27	28	24	24
peak52341	31	33	31	43	25	32	10	17	30	22	31	19
peak52342	54	145	99	130	153	166	72	69	66	68	98	60
peak52343	92	63	78	84	51	72	62	60	61	42	59	51
peak52344	22	24	25	28	38	31	4	8	9	16	12	8
peak52345	53	60	57	35	22	48	26	40	61	16	45	30
peak52346	7	11	8	7	8	0	13	19	20	7	5	8
peak52347	142	146	133	127	187	199	98	56	147	109	109	124
peak52348	219	211	157	170	240	205	170	204	196	125	223	126
peak52349	37	29	44	35	22	25	312	290	352	135	116	160
peak52350	30	22	22	16	7	11	61	32	56	23	55	34
peak52351	45	31	35	27	20	32	51	52	85	36	72	56
peak52352	14	12	12	14	15	10	66	94	69	38	27	26
peak52353	31	33	9	9	6	19	120	54	134	44	57	47
peak52354	46	51	35	44	62	49	53	14	44	39	36	47
peak52355	49	61	49	70	77	60	42	42	48	52	34	44
peak52356	28	55	62	70	95	89	9	26	14	7	15	16
peak52357	50	68	98	92	38	46	40	17	29	30	53	19
peak52358	73	92	70	75	64	98	26	32	23	40	30	20
peak52359	52	81	77	69	99	123	39	30	30	24	44	28
peak52360	6	16	11	6	5	6	2	3	4	2	5	6
peak52361	95	203	176	257	201	200	61	52	55	25	39	39
peak52362	33	56	44	60	49	50	27	22	29	21	18	19
peak52363	22	36	65	50	96	74	48	42	40	15	33	25
peak52364	49	108	88	88	161	107	34	32	32	21	43	40
peak52365	31	32	30	45	74	52	15	17	23	4	9	3
peak52366	41	70	74	86	54	78	67	66	67	47	38	51
peak52367	9	41	32	33	80	58	7	20	12	14	7	18
peak52368	54	76	60	78	89	90	276	226	324	136	144	117
peak52369	211	257	156	216	194	244	233	95	212	185	232	158
peak52370	392	381	308	390	447	431	325	214	383	261	427	269
peak52371	16	27	22	28	15	27	12	27	13	21	30	24
peak52372	18	18	15	23	27	11	30	147	59	28	22	19
peak52373	40	38	25	50	34	47	50	71	65	47	64	56
peak52374	27	31	41	60	42	50	16	28	34	28	26	26
peak52375	27	52	38	53	79	88	9	42	25	22	17	33
peak52376	90	51	56	34	26	30	44	37	40	33	34	36
peak52377	66	62	49	79	35	42	12	43	21	30	38	18
peak52378	21	11	19	11	9	14	12	12	23	21	19	31
peak52379	44	63	61	49	62	49	28	28	40	45	52	68
peak52380	87	42	60	56	46	34	113	83	120	81	144	139
peak52381	38	56	35	65	101	57	75	49	83	38	53	42
peak52382	83	76	71	85	61	86	55	60	59	66	77	73
peak52383	86	85	49	102	114	90	42	67	70	52	66	64
peak52384	61	50	28	16	21	32	25	20	33	44	84	77
peak52385	141	115	77	116	161	156	173	210	181	152	216	175
peak52386	49	80	78	84	99	105	26	56	32	20	43	22
peak52387	16	28	23	23	30	23	12	15	14	11	17	13
peak52388	39	33	29	60	52	86	20	33	19	23	28	20
peak52389	126	144	128	180	126	197	67	56	68	55	77	56
peak52390	90	78	63	70	38	75	56	54	76	41	74	80
peak52391	39	25	23	20	16	22	7	16	23	21	19	14
peak52392	14	39	35	27	36	41	21	23	19	19	15	30
peak52393	18	34	14	23	28	36	7	29	22	13	15	17
peak52394	103	137	93	120	64	135	80	70	88	52	70	57
peak52395	50	84	58	89	73	99	56	71	69	57	76	61
peak52396	151	126	100	104	50	80	71	44	93	73	70	89
peak52397	121	66	69	78	69	61	47	21	44	29	55	53
peak52398	83	72	48	80	111	113	31	39	64	24	53	34
peak52399	239	146	138	147	113	111	64	53	87	70	121	63
peak52400	110	90	106	174	85	123	98	119	95	81	84	76
peak52401	119	89	93	94	73	100	73	70	119	54	148	60
peak52402	62	59	46	66	75	53	16	27	37	21	27	29
peak52403	41	70	58	75	62	82	35	43	24	41	34	32
peak52404	117	192	153	181	149	147	58	89	81	70	80	62
peak52405	82	80	51	84	69	67	52	57	37	38	64	55
peak52406	59	73	63	64	67	83	21	24	30	13	43	26
peak52407	85	95	91	61	98	98	41	31	45	22	67	44
peak52408	34	70	54	86	101	120	33	40	31	25	26	18
peak52409	169	161	145	153	135	164	99	91	103	80	153	108
peak52410	159	133	150	123	152	161	65	35	63	49	109	63
peak52411	118	108	84	92	89	99	40	39	46	42	84	60
peak52412	100	116	97	104	82	132	61	140	92	75	94	57
peak52413	47	35	24	35	21	25	23	20	26	25	45	51
peak52414	357	316	247	310	356	332	255	269	288	239	331	269
peak52415	440	293	260	376	443	451	251	223	270	244	385	284
peak52416	60	67	67	47	79	53	72	48	63	54	78	49
peak52417	122	106	77	75	88	95	74	97	86	78	108	76
peak52418	65	105	93	126	133	99	38	30	40	44	69	33
peak52419	63	49	46	45	77	70	41	42	58	29	48	45
peak52420	15	40	17	12	29	42	12	21	21	7	26	20
peak52421	92	94	88	108	82	97	74	62	69	67	110	63
peak52422	36	55	39	61	41	63	20	35	34	37	45	36
peak52423	63	85	77	81	99	100	21	27	19	24	29	21
peak52424	24	34	29	27	42	36	11	9	13	13	25	17
peak52425	82	84	91	92	145	119	56	58	47	66	76	90
peak52426	152	130	142	132	115	126	107	54	121	90	141	100
peak52427	29	48	43	37	58	59	13	30	45	19	22	18
peak52428	17	29	29	33	34	54	32	37	24	26	16	38
peak52429	86	77	63	75	76	105	46	38	59	30	47	66
peak52430	9	10	8	12	1	2	8	11	32	27	22	20
peak52431	71	83	91	110	55	91	39	56	46	49	56	24
peak52432	40	56	42	46	71	52	26	26	38	35	33	39
peak52433	41	41	47	46	51	36	40	47	52	27	52	41
peak52434	72	95	68	77	73	68	25	36	41	29	49	34
peak52435	37	47	41	64	62	35	28	30	16	12	28	25
peak52436	62	55	78	62	69	63	14	24	18	13	14	14
peak52437	61	46	67	68	57	79	23	36	39	43	44	49
peak52438	98	94	78	131	92	107	34	49	40	27	49	50
peak52439	60	84	70	73	80	83	24	36	48	20	29	36
peak52440	60	87	68	73	105	109	41	32	61	32	72	46
peak52441	90	142	149	154	144	157	39	47	45	44	79	53
peak52442	164	150	194	255	197	204	71	90	70	79	116	68
peak52443	244	134	124	144	156	178	77	61	76	36	145	46
peak52444	40	38	45	40	53	48	23	18	27	16	20	35
peak52445	131	149	134	123	143	163	98	148	81	91	95	68
peak52446	200	140	200	143	181	188	58	51	67	68	154	93
peak52447	60	39	46	45	19	64	65	60	80	58	54	77
peak52448	29	25	23	34	20	24	21	16	21	20	24	18
peak52449	118	69	82	79	72	94	62	41	52	39	84	61
peak52450	25	40	26	33	25	38	27	62	27	23	29	34
peak52451	31	59	38	28	40	35	56	32	45	37	29	32
peak52452	229	208	199	252	385	314	120	140	170	111	224	143
peak52453	23	24	6	12	13	13	14	6	20	10	16	14
peak52454	7	19	20	27	19	20	7	7	20	15	13	15
peak52455	69	57	64	72	36	59	36	33	51	43	62	44
peak52456	45	45	59	58	48	46	32	44	40	18	23	18
peak52457	32	49	40	46	20	48	23	32	21	19	44	21
peak52458	43	20	44	39	21	22	22	22	23	17	47	18
peak52459	41	32	22	38	35	30	3	8	11	22	33	33
peak52460	137	123	154	156	162	168	43	31	52	48	69	58
peak52461	62	45	35	43	42	22	11	13	8	25	45	9
peak52462	24	42	22	28	39	47	37	36	37	31	34	33
peak52463	47	50	38	64	78	79	20	37	39	30	35	32
peak52464	112	70	69	87	99	98	33	38	59	43	68	33
peak52465	57	85	58	81	51	81	23	13	45	30	46	46
peak52466	24	40	36	45	68	53	30	22	37	26	20	33
peak52467	21	19	14	13	24	31	3	7	10	4	13	7
peak52468	42	86	70	71	111	85	56	64	64	56	62	49
peak52469	39	51	62	53	45	32	114	118	122	86	64	68
peak52470	19	17	27	30	21	32	23	16	26	17	12	28
peak52471	42	52	44	60	71	67	20	39	30	30	8	42
peak52472	49	60	50	65	75	85	21	22	43	19	31	23
peak52473	55	65	36	55	75	45	19	16	34	31	50	46
peak52474	9	13	5	8	11	8	5	3	2	1	7	2
peak52475	7	19	5	6	16	5	5	5	5	0	7	4
peak52476	100	89	81	96	202	164	43	41	79	47	70	54
peak52477	48	40	42	53	76	91	39	50	37	27	36	38
peak52478	61	54	52	39	57	47	21	30	17	26	26	24
peak52479	138	194	141	190	228	207	100	105	115	97	179	107
peak52480	163	221	205	213	346	311	57	48	109	49	115	79
peak52481	66	102	78	104	90	100	52	48	57	59	66	49
peak52482	17	27	17	19	31	31	9	11	8	1	17	27
peak52483	56	82	54	60	115	84	49	39	61	34	74	35
peak52484	195	166	212	74	230	298	128	145	109	142	213	98
peak52485	36	49	46	58	89	80	26	33	30	21	33	33
peak52486	104	73	76	74	93	69	21	24	25	18	26	20
peak52487	36	45	49	30	45	50	36	19	29	12	34	32
peak52488	19	17	26	18	25	23	22	14	25	8	25	17
peak52489	16	16	19	13	9	15	13	29	15	11	26	21
peak52490	265	94	93	108	96	76	36	60	52	50	87	46
peak52491	56	34	35	33	25	18	15	20	16	12	19	17
peak52492	8	4	2	13	3	5	2	3	4	4	3	4
peak52493	41	26	34	39	21	39	14	35	17	13	32	17
peak52494	155	95	146	124	195	175	54	56	78	63	126	63
peak52495	18	32	41	37	58	66	15	9	12	15	15	17
peak52496	375	353	357	429	472	491	355	305	323	215	386	304
peak52497	583	538	570	510	626	601	577	319	433	427	550	505
peak52498	62	80	73	44	85	67	50	39	40	48	69	42
peak52499	184	190	163	172	224	242	176	115	170	136	182	155
peak52500	2	11	4	8	8	9	24	22	11	13	0	1
peak52501	54	65	47	35	40	34	44	30	64	44	68	20
peak52502	31	28	17	11	13	16	7	8	17	16	18	19
peak52503	50	26	16	18	13	26	119	80	121	101	147	88
peak52504	3	8	5	3	3	6	8	2	9	8	8	4
peak52505	44	46	34	61	76	89	38	48	40	27	40	38
peak52506	194	223	183	274	245	258	83	79	81	84	115	74
peak52507	113	124	104	135	218	197	58	73	86	62	105	81
peak52508	118	223	196	253	604	521	100	113	123	73	98	92
peak52509	226	320	288	372	652	461	107	109	128	93	135	104
peak52510	82	68	68	77	81	75	142	71	40	88	72	145
peak52511	34	17	24	24	21	24	42	65	41	18	17	12
peak52512	40	63	56	110	86	103	36	45	28	26	29	26
peak52513	185	190	186	211	266	198	164	161	176	159	197	121
peak52514	90	80	62	98	104	86	145	75	105	87	132	92
peak52515	154	153	206	127	220	265	103	171	207	80	128	85
peak52516	31	43	55	48	44	50	78	101	149	97	103	82
peak52517	92	79	110	81	55	59	208	92	203	173	85	111
peak52518	51	64	56	53	49	37	209	124	141	80	111	109
peak52519	19	32	39	22	40	39	23	19	9	25	11	3
peak52520	49	19	24	28	17	27	31	46	24	17	33	16
peak52521	40	31	30	43	60	83	29	46	40	24	38	24
peak52522	20	85	69	96	41	103	30	36	27	13	18	26
peak52523	747	809	683	755	1112	1057	601	627	751	519	793	552
peak52524	24	40	41	32	22	33	31	56	28	52	19	31
peak52525	146	118	112	94	138	123	88	119	112	88	145	88
peak52526	127	121	88	85	135	91	130	91	120	94	127	87
peak52527	76	67	55	51	53	92	51	63	62	47	50	40
peak52528	101	115	103	118	89	147	63	82	57	49	62	50
peak52529	3	4	2	2	2	10	20	20	23	5	11	7
peak52530	40	48	43	33	62	66	28	54	46	57	39	43
peak52531	174	136	163	166	219	197	165	198	159	140	186	132
peak52532	420	489	425	428	527	442	400	499	468	306	447	373
peak52533	330	333	284	281	413	325	269	175	286	245	302	244
peak52534	153	171	129	186	167	202	180	193	142	83	177	147
peak52535	18	20	22	26	23	25	24	30	29	19	20	14
peak52536	5	5	3	10	2	3	52	74	32	17	17	14
peak52537	0	1	3	0	4	0	31	28	24	9	10	10
peak52538	17	33	20	21	14	25	53	53	45	16	16	10
peak52539	11	10	5	11	5	3	48	35	54	37	37	40
peak52540	53	23	32	41	36	43	15	23	56	32	67	50
peak52541	419	173	185	239	83	166	300	203	407	448	686	512
peak52542	65	55	70	42	43	63	51	20	25	66	81	68
peak52543	67	26	38	52	27	36	24	25	41	39	101	62
peak52544	41	29	26	25	15	31	27	14	43	55	83	45
peak52545	35	38	21	38	46	28	23	48	26	19	37	19
peak52546	17	29	25	27	18	31	28	41	29	20	21	22
peak52547	222	105	136	142	112	112	66	142	108	101	152	171
peak52548	35	27	19	16	22	29	27	75	26	28	20	32
peak52549	123	125	121	97	173	133	95	126	131	92	108	84
peak52550	373	377	317	235	402	411	294	308	362	267	405	313
peak52551	471	566	512	356	745	698	560	666	598	531	499	479
peak52552	41	53	38	49	77	67	22	60	19	37	27	31
peak52553	243	189	174	264	149	130	121	234	112	129	183	230
peak52554	83	65	19	108	31	49	14	44	26	10	39	29
peak52555	179	186	140	157	164	190	141	189	111	104	149	143
peak52556	1072	914	833	880	1104	1092	906	973	939	798	956	758
peak52557	16	16	15	13	8	17	16	33	17	8	32	20
peak52558	355	373	342	334	534	475	324	270	354	290	346	288
peak52559	34	25	30	36	31	27	14	13	18	6	36	24
peak52560	31	79	41	31	45	111	42	37	50	22	38	48
peak52561	33	46	27	31	21	30	33	18	37	17	29	28
peak52562	115	110	98	125	187	170	65	106	69	47	97	50
peak52563	62	84	84	138	86	116	57	74	49	34	64	30
peak52564	70	59	81	58	63	72	16	19	38	38	68	58
peak52565	11	16	20	22	45	30	17	7	15	12	11	16
peak52566	74	121	73	97	64	126	75	41	67	39	48	57
peak52567	320	273	285	267	356	290	233	229	219	195	272	209
peak52568	416	324	384	338	408	458	280	342	319	279	328	309
peak52569	9	40	25	42	93	58	9	29	9	5	7	19
peak52570	99	151	99	147	208	188	40	66	32	34	33	36
peak52571	5	24	8	12	26	16	3	0	1	0	8	0
peak52572	118	120	100	106	175	117	115	116	177	100	153	98
peak52573	43	49	50	59	20	43	28	29	41	24	42	32
peak52574	195	157	124	181	173	168	108	63	134	67	168	92
peak52575	46	39	54	54	34	46	26	41	53	31	39	26
peak52576	105	137	122	108	196	129	38	52	67	51	72	61
peak52577	30	28	23	44	49	64	31	29	30	18	22	23
peak52578	189	91	108	90	70	86	162	114	159	100	160	114
peak52579	11	4	10	9	29	29	9	12	5	2	5	3
peak52580	5	10	2	11	26	23	4	18	13	14	11	9
peak52581	59	14	25	24	25	27	64	48	70	36	93	52
peak52582	45	47	37	25	52	44	43	51	31	36	40	30
peak52583	21	13	16	11	9	7	11	9	19	19	24	25
peak52584	162	136	175	192	169	182	57	89	54	81	95	93
peak52585	51	79	56	66	102	129	30	35	72	42	33	38
peak52586	6	17	10	9	11	14	33	23	38	71	54	51
peak52587	66	48	43	19	16	18	122	56	115	103	97	64
peak52588	98	63	61	79	63	71	143	51	197	115	147	111
peak52589	39	27	27	18	14	20	39	48	50	48	67	57
peak52590	93	77	57	72	71	97	336	120	394	257	289	275
peak52591	56	59	46	37	31	35	144	83	142	117	158	119
peak52592	290	244	187	260	195	341	484	218	577	363	460	411
peak52593	104	46	40	38	44	68	148	84	166	80	200	106
peak52594	30	12	12	9	0	7	136	93	124	51	39	20
peak52595	111	59	69	111	50	73	32	52	64	59	104	87
peak52596	73	70	48	70	151	123	51	54	45	44	47	46
peak52597	61	63	54	60	77	63	73	73	138	86	84	82
peak52598	114	137	117	168	203	175	118	124	152	86	121	112
peak52599	39	29	38	63	51	72	90	87	74	68	54	65
peak52600	10	19	14	19	22	24	21	9	16	17	29	21
peak52601	28	71	37	38	61	43	13	32	18	17	12	26
peak52602	61	70	57	82	35	68	59	59	70	50	68	50
peak52603	72	110	53	89	30	65	48	59	54	46	55	31
peak52604	52	54	54	51	30	59	24	28	23	14	29	7
peak52605	254	225	170	258	151	220	173	187	221	177	307	204
peak52606	92	65	74	52	20	55	49	108	59	59	84	64
peak52607	12	16	6	13	3	19	9	5	14	4	15	6
peak52608	11	23	16	14	20	26	7	3	6	3	5	5
peak52609	103	52	66	59	36	60	82	74	105	90	100	86
peak52610	10	10	23	6	6	11	83	46	99	74	52	95
peak52611	34	24	30	22	8	14	74	48	128	63	113	91
peak52612	270	132	110	197	97	171	490	387	597	365	468	409
peak52613	42	33	37	32	15	16	158	101	199	88	102	98
peak52614	37	29	23	18	22	23	45	15	44	33	47	29
peak52615	108	131	123	182	139	149	198	223	236	145	176	165
peak52616	95	68	102	98	75	100	96	87	113	60	81	62
peak52617	56	56	44	52	30	37	52	46	56	51	51	39
peak52618	16	20	14	15	26	25	12	8	12	1	0	10
peak52619	7	8	12	11	43	31	11	24	14	12	9	9
peak52620	242	241	195	263	202	283	212	207	276	160	241	237
peak52621	139	137	105	162	88	110	106	48	133	111	80	73
peak52622	44	23	10	29	14	21	5	10	13	17	27	18
peak52623	89	64	88	75	60	87	32	49	66	39	66	48
peak52624	417	536	399	551	854	700	185	180	241	168	290	230
peak52625	134	147	143	177	247	202	116	131	153	139	147	120
peak52626	28	92	64	83	159	131	25	47	28	20	23	16
peak52627	66	54	43	46	51	36	68	57	51	34	54	59
peak52628	34	43	40	35	34	61	53	63	48	16	47	45
peak52629	24	16	27	27	7	21	19	41	33	23	31	42
peak52630	389	397	346	381	508	420	172	214	174	113	206	122
peak52631	351	285	278	277	396	407	370	392	362	250	359	301
peak52632	242	258	183	219	308	234	191	155	203	165	206	159
peak52633	595	388	384	417	519	469	354	368	445	294	436	307
peak52634	229	178	151	154	163	241	101	85	105	46	148	72
peak52635	68	77	57	56	79	71	50	33	65	31	56	42
peak52636	79	87	36	57	131	92	40	65	72	50	57	66
peak52637	16	20	14	14	8	30	16	23	28	18	23	29
peak52638	45	61	39	60	73	89	25	41	28	25	54	35
peak52639	42	58	30	38	57	81	49	31	34	32	36	36
peak52640	1	8	2	3	3	9	2	1	4	3	0	0
peak52641	15	45	25	30	36	74	22	38	10	28	15	24
peak52642	59	69	62	71	44	76	58	63	56	42	56	54
peak52643	124	120	104	122	96	125	105	92	99	111	119	92
peak52644	39	43	39	45	34	89	22	31	24	29	33	17
peak52645	8	6	7	9	17	18	10	5	9	4	4	5
peak52646	16	16	12	10	13	20	9	7	15	4	15	6
peak52647	32	40	47	74	44	77	50	35	47	32	51	31
peak52648	40	75	55	81	57	133	37	39	45	29	19	29
peak52649	61	74	73	49	24	38	66	38	62	42	55	52
peak52650	22	46	25	29	34	56	21	27	39	15	34	29
peak52651	20	20	9	8	11	6	13	21	16	7	25	14
peak52652	29	51	42	32	35	65	38	29	18	28	33	20
peak52653	97	59	49	41	55	75	64	42	49	52	53	34
peak52654	25	52	23	21	24	26	42	28	37	27	29	18
peak52655	381	554	521	492	674	674	264	221	340	242	268	197
peak52656	40	39	42	62	44	47	19	21	33	34	35	24
peak52657	172	134	137	205	249	223	110	93	158	121	136	88
peak52658	0	7	2	4	10	4	0	7	0	1	2	2
peak52659	16	11	17	28	48	38	10	12	19	5	8	6
peak52660	72	74	54	59	102	137	40	45	53	38	50	33
peak52661	2	17	9	7	11	17	9	22	18	14	17	9
peak52662	135	153	120	145	218	142	48	40	68	38	78	60
peak52663	46	46	32	33	67	54	5	13	7	13	14	21
peak52664	51	64	75	73	101	65	28	12	21	18	14	9
peak52665	39	43	61	52	50	42	34	10	18	16	30	34
peak52666	58	68	47	54	71	72	10	1	12	17	23	19
peak52667	104	118	119	169	81	105	29	45	52	38	48	45
peak52668	161	99	109	98	123	95	54	32	61	58	106	57
peak52669	55	88	84	87	146	165	24	32	32	30	27	10
peak52670	53	64	80	69	61	52	32	32	40	27	29	24
peak52671	79	127	88	105	155	182	70	66	58	39	82	56
peak52672	36	47	42	47	84	66	74	58	81	27	37	31
peak52673	27	37	29	50	66	46	38	24	18	17	46	16
peak52674	83	71	98	99	110	101	71	32	69	25	88	31
peak52675	17	25	29	20	40	15	42	19	25	26	48	27
peak52676	54	44	52	44	43	41	17	20	33	31	18	26
peak52677	101	133	106	146	210	166	43	44	63	43	84	56
peak52678	13	42	16	8	57	51	10	13	10	8	7	9
peak52679	183	101	133	126	86	71	85	55	78	57	95	74
peak52680	194	139	132	159	150	174	113	60	104	39	84	54
peak52681	142	74	98	121	73	102	35	37	23	44	45	36
peak52682	136	160	147	170	80	123	81	79	67	59	89	57
peak52683	100	108	102	143	104	107	40	45	48	24	44	23
peak52684	61	30	53	51	38	54	18	27	9	15	33	29
peak52685	186	133	140	157	131	168	45	58	80	54	86	65
peak52686	19	18	21	27	28	33	25	11	24	19	17	17
peak52687	53	59	48	48	88	88	23	20	20	25	29	34
peak52688	21	54	29	29	36	38	32	30	34	31	33	31
peak52689	22	28	23	41	58	49	12	12	16	7	8	7
peak52690	183	125	147	144	198	161	326	310	419	165	155	172
peak52691	88	116	96	157	227	127	58	50	59	37	55	39
peak52692	53	94	52	73	93	80	83	130	72	46	89	70
peak52693	45	94	41	109	356	120	68	89	74	58	92	63
peak52694	82	89	78	75	83	92	87	231	95	43	88	52
peak52695	36	30	22	30	27	20	37	38	28	28	26	30
peak52696	43	35	38	51	177	98	21	91	38	31	25	23
peak52697	19	18	14	14	11	14	62	55	71	43	15	26
peak52698	53	96	52	105	105	92	24	18	35	23	58	37
peak52699	32	15	17	11	5	8	86	70	82	27	32	37
peak52700	62	52	71	73	147	134	35	28	41	42	26	47
peak52701	12	14	12	13	48	21	8	3	1	9	0	6
peak52702	13	34	11	30	93	53	22	20	14	7	9	12
peak52703	126	151	101	197	273	233	116	70	140	85	112	107
peak52704	27	55	24	29	40	34	24	28	31	32	32	37
peak52705	66	75	64	63	70	72	34	45	32	23	25	16
peak52706	208	151	152	173	121	153	67	102	66	71	111	56
peak52707	50	48	59	61	45	57	33	77	51	27	40	25
peak52708	134	113	105	109	106	97	121	126	135	89	170	123
peak52709	42	46	66	52	192	105	33	27	36	36	59	38
peak52710	71	114	86	116	390	172	52	60	86	75	69	80
peak52711	16	12	18	11	15	12	63	39	119	44	31	43
peak52712	52	55	37	45	38	59	16	42	36	20	52	48
peak52713	84	136	89	134	240	173	185	132	162	76	163	127
peak52714	50	43	39	31	44	56	229	210	311	124	94	134
peak52715	79	87	65	82	66	95	32	84	48	27	61	45
peak52716	69	70	55	38	32	48	171	285	179	122	76	119
peak52717	54	50	61	46	37	39	35	64	62	31	38	28
peak52718	133	254	196	277	590	429	121	93	117	110	147	133
peak52719	49	32	23	62	1	0	48	6	15	28	2	3
peak52720	70	91	86	94	259	156	55	65	56	53	59	45
peak52721	422	305	262	388	304	377	364	215	419	385	365	285
peak52722	32	9	10	12	15	16	52	40	54	67	63	58
peak52723	1465	1178	1056	1247	1463	1334	1084	1282	1212	929	1275	1063
peak52724	91	176	150	217	69	190	26	41	48	37	49	30
peak52725	37	50	39	32	83	100	23	49	35	15	26	29
peak52726	67	98	69	122	52	119	41	36	56	34	81	63
peak52727	132	108	96	94	103	144	80	90	111	114	143	97
peak52728	66	91	77	106	75	137	103	76	117	128	94	109
peak52729	104	108	72	120	25	76	140	78	117	96	105	80
peak52730	80	101	61	113	76	111	79	60	86	79	133	94
peak52731	21	32	24	32	22	57	22	11	16	6	53	23
peak52732	44	66	54	73	87	104	17	34	35	29	32	36
peak52733	66	80	61	76	136	81	85	88	111	73	84	86
peak52734	67	73	34	59	66	72	30	29	58	40	57	27
peak52735	23	33	20	31	59	55	17	25	16	18	18	19
peak52736	58	94	71	72	74	72	46	52	51	38	53	51
peak52737	81	133	88	119	184	151	34	46	45	40	49	48
peak52738	84	111	76	136	127	123	39	55	66	38	61	51
peak52739	808	801	741	942	1226	1101	380	293	454	313	493	379
peak52740	38	74	63	82	125	92	35	31	36	35	36	27
peak52741	55	48	38	45	98	80	25	27	25	31	39	23
peak52742	11	13	15	14	43	40	16	23	32	28	24	27
peak52743	50	67	49	74	55	81	25	29	39	34	25	31
peak52744	69	51	51	50	73	88	56	74	71	49	80	67
peak52745	154	136	105	163	106	141	99	78	116	83	92	63
peak52746	655	696	570	721	865	884	157	193	199	140	243	157
peak52747	217	180	170	196	102	211	73	110	89	102	151	116
peak52748	78	109	110	83	64	135	43	48	39	28	73	34
peak52749	103	72	92	79	40	70	101	83	118	81	140	128
peak52750	5	7	7	1	8	8	15	20	18	0	15	17
peak52751	39	73	53	80	110	104	42	70	47	38	41	30
peak52752	26	62	63	50	63	107	16	40	34	14	37	23
peak52753	107	107	70	94	56	89	89	59	106	68	95	78
peak52754	8	4	1	4	0	7	13	7	6	3	5	7
peak52755	524	554	531	502	818	759	425	330	470	340	434	396
peak52756	64	66	45	54	70	84	64	66	82	60	56	69
peak52757	264	205	188	209	307	287	158	202	206	134	242	173
peak52758	216	181	177	152	239	222	146	160	199	130	216	138
peak52759	384	388	344	313	573	483	165	277	322	187	444	324
peak52760	150	88	86	94	61	72	65	81	84	115	115	113
peak52761	94	78	58	86	60	48	46	28	40	58	75	48
peak52762	24	29	29	40	37	55	14	8	21	27	26	26
peak52763	144	164	177	164	179	234	61	87	78	79	105	84
peak52764	273	191	179	221	208	180	499	353	664	445	470	436
peak52765	247	82	99	96	39	91	85	65	110	77	195	94
peak52766	130	113	109	165	83	122	182	171	213	132	150	105
peak52767	171	190	170	178	241	279	101	78	120	74	135	69
peak52768	64	54	65	48	95	78	38	45	43	29	71	36
peak52769	173	96	99	103	94	97	55	58	60	72	125	92
peak52770	72	85	79	104	89	86	40	55	51	23	41	46
peak52771	278	204	207	242	143	220	65	119	94	51	86	65
peak52772	55	90	39	75	45	49	23	40	38	21	39	33
peak52773	33	41	49	43	42	38	12	7	11	26	46	6
peak52774	63	60	34	53	71	58	16	12	16	27	46	46
peak52775	21	13	10	11	4	11	12	12	21	7	14	13
peak52776	107	179	114	162	109	153	49	51	57	31	57	37
peak52777	91	85	90	109	54	79	75	58	102	45	40	57
peak52778	60	59	59	78	84	95	61	46	82	35	53	53
peak52779	87	127	102	151	131	137	30	32	43	32	34	20
peak52780	68	62	38	62	51	49	52	43	46	39	55	41
peak52781	120	146	120	160	73	84	148	53	191	63	101	91
peak52782	49	98	48	108	94	112	49	55	52	34	66	52
peak52783	68	55	33	50	51	47	36	34	52	41	41	32
peak52784	44	25	18	25	22	16	25	10	37	19	24	31
peak52785	96	181	133	191	247	273	83	162	147	79	67	54
peak52786	134	175	186	220	208	236	61	67	74	84	85	65
peak52787	112	96	58	112	61	97	165	104	164	65	95	74
peak52788	121	98	99	91	72	116	196	96	166	123	163	86
peak52789	69	84	65	67	38	70	23	28	15	23	42	29
peak52790	37	4	13	6	6	7	49	10	26	26	19	19
peak52791	105	89	114	131	83	128	33	48	30	47	44	41
peak52792	62	96	72	65	70	91	11	21	17	9	26	10
peak52793	48	42	41	44	49	49	30	45	28	17	20	26
peak52794	67	83	64	125	62	105	89	67	90	84	91	76
peak52795	57	59	43	59	20	39	36	14	35	14	54	21
peak52796	141	107	95	97	64	87	170	87	160	123	102	141
peak52797	64	41	37	35	38	36	78	82	121	59	52	63
peak52798	133	165	151	238	124	145	74	87	95	54	133	83
peak52799	54	90	85	92	186	83	16	30	44	21	24	33
peak52800	79	56	77	72	60	78	56	64	65	58	73	55
peak52801	82	75	77	71	55	89	36	46	59	42	46	52
peak52802	40	68	42	51	77	69	35	28	35	33	47	27
peak52803	247	224	199	158	253	231	140	131	188	142	241	205
peak52804	318	300	270	340	336	437	228	298	319	217	326	230
peak52805	354	296	287	240	382	312	258	215	326	253	391	299
peak52806	16	10	13	12	2	8	28	28	28	23	4	15
peak52807	62	66	51	89	47	82	37	28	51	38	89	34
peak52808	1069	896	776	882	991	1003	620	699	756	619	955	693
peak52809	196	204	164	184	302	263	126	93	114	89	154	117
peak52810	407	302	325	324	425	419	321	388	375	315	425	330
peak52811	232	227	200	260	297	288	211	163	200	162	265	196
peak52812	12	3	12	6	5	5	39	63	87	41	0	13
peak52813	62	101	84	121	161	137	20	57	23	18	44	38
peak52814	29	52	55	42	102	73	19	17	27	15	25	8
peak52815	17	29	28	25	68	53	8	18	18	16	14	17
peak52816	82	121	103	106	110	108	84	80	89	50	66	64
peak52817	208	174	171	175	250	213	154	184	149	123	154	143
peak52818	92	103	76	91	121	78	83	58	80	75	86	60
peak52819	411	360	394	367	430	418	356	301	331	292	407	317
peak52820	26	66	46	79	87	69	5	11	18	15	23	15
peak52821	27	45	53	39	59	64	16	35	19	13	12	16
peak52822	85	90	75	137	126	149	36	53	36	26	60	30
peak52823	28	32	25	22	80	67	15	27	19	11	14	20
peak52824	18	21	42	37	39	26	32	34	28	17	8	12
peak52825	29	64	74	71	29	48	19	26	23	5	13	17
peak52826	27	27	11	23	15	27	5	11	10	3	14	10
peak52827	29	45	55	45	77	78	22	41	29	22	39	20
peak52828	18	35	42	48	28	41	22	18	21	12	26	27
peak52829	39	60	68	57	54	76	15	9	18	9	20	22
peak52830	160	206	165	192	206	200	120	189	177	105	186	138
peak52831	71	109	83	96	138	131	18	31	17	11	19	25
peak52832	72	133	94	103	90	122	104	180	94	51	111	64
peak52833	7	23	24	21	9	6	10	21	10	4	5	7
peak52834	71	52	45	52	49	66	50	38	59	41	52	46
peak52835	37	52	38	41	45	50	29	23	27	23	20	16
peak52836	28	49	43	45	36	58	25	18	18	23	19	8
peak52837	11	12	19	7	31	23	4	1	6	2	2	0
peak52838	43	33	33	24	45	48	31	23	37	18	43	30
peak52839	43	48	14	55	37	21	77	4	12	30	43	28
peak52840	40	51	51	66	47	54	30	20	13	15	17	21
peak52841	84	61	56	72	78	86	97	67	102	70	97	63
peak52842	157	135	161	142	224	168	131	107	148	82	176	146
peak52843	23	12	17	15	45	16	11	0	23	11	10	20
peak52844	8	14	10	6	20	23	6	43	20	9	9	6
peak52845	44	30	23	30	10	24	4	3	6	10	31	9
peak52846	26	30	28	34	38	23	148	118	175	76	91	77
peak52847	10	8	16	15	4	10	13	4	9	4	12	6
peak52848	175	381	282	354	458	526	113	243	189	143	121	163
peak52849	49	67	55	66	42	53	33	43	29	29	30	44
peak52850	145	155	118	176	182	201	47	39	72	58	65	52
peak52851	25	34	27	19	38	19	20	44	21	31	17	24
peak52852	34	52	53	70	50	70	29	27	20	20	26	21
peak52853	27	84	59	82	176	125	9	39	24	18	20	23
peak52854	12	39	31	42	74	59	19	19	16	3	19	12
peak52855	27	45	37	36	33	44	34	33	37	29	26	23
peak52856	147	153	140	146	138	198	81	114	116	77	106	106
peak52857	119	59	54	78	52	34	73	69	89	85	116	77
peak52858	43	54	45	59	34	51	23	56	41	27	27	25
peak52859	44	83	76	93	276	196	38	96	52	36	44	32
peak52860	494	440	352	461	465	459	183	227	239	311	473	293
peak52861	345	216	210	265	171	270	139	86	152	206	383	273
peak52862	284	263	218	229	150	215	100	122	115	81	161	101
peak52863	346	207	228	248	325	259	58	67	66	48	120	66
peak52864	56	25	14	29	42	44	47	63	43	40	56	57
peak52865	926	812	774	688	854	778	603	499	675	591	791	652
peak52866	25	32	13	16	39	14	13	5	15	8	18	19
peak52867	215	257	241	271	324	269	74	83	104	75	129	106
peak52868	165	198	181	219	282	206	89	111	92	123	134	79
peak52869	7	13	15	13	10	10	4	4	3	7	4	1
peak52870	2	7	5	5	3	8	7	15	11	7	13	2
peak52871	68	50	38	37	65	65	54	40	106	46	61	50
peak52872	15	26	31	27	17	23	17	36	19	22	17	24
peak52873	37	23	27	17	27	57	57	151	82	30	28	39
peak52874	31	17	35	32	27	38	42	39	36	19	25	22
peak52875	17	17	24	26	13	30	23	23	23	15	23	9
peak52876	9	15	11	6	16	20	11	14	14	12	4	10
peak52877	759	657	578	688	826	800	448	576	555	409	676	499
peak52878	12	10	4	6	7	6	15	27	12	9	8	16
peak52879	75	19	34	24	19	18	92	25	118	119	156	119
peak52880	60	37	37	46	29	25	161	65	201	114	80	122
peak52881	297	179	159	156	176	178	126	45	161	175	242	198
peak52882	86	69	73	91	48	58	16	19	10	20	27	43
peak52883	143	95	91	67	67	64	72	45	77	65	116	60
peak52884	44	46	41	31	28	50	54	15	54	52	69	35
peak52885	51	32	32	24	22	25	59	21	67	64	80	60
peak52886	191	238	201	180	293	285	94	125	113	70	125	63
peak52887	35	37	31	42	40	40	6	30	22	22	16	22
peak52888	213	87	124	95	64	84	37	20	43	35	104	44
peak52889	118	68	101	79	64	102	47	76	51	64	77	69
peak52890	206	113	151	115	52	108	57	39	63	58	141	88
peak52891	75	49	50	58	26	44	21	20	22	14	31	33
peak52892	29	36	29	55	57	72	33	30	51	40	32	30
peak52893	45	132	91	100	129	140	63	60	47	50	51	53
peak52894	126	122	96	170	129	149	71	52	79	84	129	106
peak52895	65	104	83	100	80	104	30	51	46	40	105	55
peak52896	58	93	70	63	39	57	36	48	37	37	42	46
peak52897	383	430	363	394	650	540	69	102	70	73	110	81
peak52898	110	122	90	106	75	116	60	108	54	94	102	86
peak52899	42	57	39	49	79	64	11	34	25	26	24	29
peak52900	24	56	34	35	74	38	24	27	18	25	21	30
peak52901	3	16	12	23	7	17	6	5	0	5	3	0
peak52902	67	69	69	60	106	75	25	25	46	28	35	26
peak52903	35	79	53	57	97	88	21	27	26	36	27	36
peak52904	71	69	64	96	90	70	45	16	49	35	46	37
peak52905	36	47	44	65	26	30	14	14	29	33	20	22
peak52906	57	78	46	88	105	100	30	44	39	26	59	52
peak52907	31	28	33	31	20	22	5	14	17	12	14	10
peak52908	38	44	30	32	39	55	23	19	21	22	39	18
peak52909	90	64	59	71	35	34	25	34	41	39	16	27
peak52910	22	49	25	50	103	78	16	12	17	23	19	33
peak52911	21	20	26	15	27	27	15	34	20	17	22	32
peak52912	33	57	42	35	40	35	8	16	7	15	20	14
peak52913	61	137	90	101	119	139	48	28	43	43	43	26
peak52914	31	64	42	59	66	56	23	21	29	29	20	15
peak52915	34	61	56	51	28	57	31	24	33	31	36	35
peak52916	23	37	37	55	35	54	25	48	51	29	18	55
peak52917	57	126	107	62	171	170	27	51	54	19	27	37
peak52918	81	120	81	83	141	78	56	42	52	57	88	80
peak52919	278	493	423	478	614	479	88	173	149	107	117	121
peak52920	78	99	79	111	95	144	118	157	151	83	108	90
peak52921	27	34	25	13	7	18	35	32	28	18	37	41
peak52922	190	211	184	213	237	220	185	62	203	172	213	134
peak52923	21	14	23	14	23	71	19	127	24	14	29	43
peak52924	13	13	15	6	0	9	58	64	83	39	41	39
peak52925	29	46	35	29	4	24	449	234	563	178	131	121
peak52926	13	14	16	14	8	10	98	74	128	42	54	44
peak52927	29	26	21	20	12	16	249	173	355	145	97	110
peak52928	336	274	277	327	422	349	279	289	286	196	307	239
peak52929	247	218	206	203	321	266	186	192	198	162	216	148
peak52930	13	21	22	12	19	21	4	40	21	23	19	8
peak52931	413	344	359	354	452	435	322	264	332	260	414	301
peak52932	60	53	41	42	19	27	33	41	47	37	38	21
peak52933	171	113	86	84	62	68	27	43	46	42	66	41
peak52934	828	556	579	648	584	556	341	162	417	273	624	314
peak52935	109	122	144	153	208	146	54	49	38	35	51	40
peak52936	244	238	225	245	235	222	72	82	73	41	117	62
peak52937	162	128	93	94	147	93	156	76	133	102	133	106
peak52938	66	105	89	104	192	129	25	48	48	41	55	40
peak52939	23	15	8	5	10	19	5	6	18	9	14	16
peak52940	254	122	148	160	115	143	133	93	141	133	278	156
peak52941	133	131	126	153	112	145	57	59	73	42	102	71
peak52942	127	150	120	92	98	114	51	48	75	72	116	81
peak52943	27	16	42	21	11	6	46	23	53	56	52	30
peak52944	295	224	226	293	147	241	132	114	112	111	194	118
peak52945	70	73	45	61	48	42	62	45	50	53	81	75
peak52946	105	80	104	99	27	95	39	36	45	51	61	48
peak52947	23	34	19	21	52	48	12	21	30	24	27	15
peak52948	53	49	61	86	59	61	57	33	55	50	49	56
peak52949	52	36	36	29	29	21	75	54	95	66	81	86
peak52950	273	181	145	174	189	195	99	106	152	95	218	140
peak52951	178	101	80	110	59	96	31	33	58	30	109	41
peak52952	13	14	8	17	6	16	5	19	15	7	5	11
peak52953	112	85	75	110	90	112	94	73	102	74	110	52
peak52954	28	43	21	25	23	37	8	19	26	25	26	21
peak52955	202	169	138	144	119	163	221	201	268	137	196	149
peak52956	337	172	154	152	153	156	559	327	648	453	596	503
peak52957	138	69	64	87	47	54	33	52	59	16	77	49
peak52958	259	109	150	108	76	79	196	152	267	100	207	111
peak52959	161	132	89	95	97	98	91	78	104	107	182	160
peak52960	121	62	69	76	28	59	29	25	57	81	142	81
peak52961	44	28	30	38	23	36	37	39	50	29	36	41
peak52962	36	33	25	36	16	34	60	62	58	40	37	32
peak52963	87	82	53	56	45	52	66	37	50	70	84	53
peak52964	36	57	46	47	29	40	14	30	10	13	15	15
peak52965	16	38	32	47	44	38	10	18	26	10	10	8
peak52966	47	77	111	104	127	106	55	53	61	20	64	45
peak52967	33	15	12	18	2	12	53	106	63	36	72	33
peak52968	10	0	4	2	1	2	20	16	6	7	16	0
peak52969	167	189	193	215	314	328	93	77	121	65	106	69
peak52970	180	152	109	119	169	140	138	70	150	119	196	128
peak52971	71	43	49	47	56	41	43	47	55	51	74	66
peak52972	69	58	49	36	54	83	6	32	30	19	36	13
peak52973	165	75	129	138	172	165	72	84	97	71	146	77
peak52974	198	201	191	173	167	248	90	94	137	128	223	157
peak52975	177	129	139	138	132	161	47	33	49	65	115	66
peak52976	146	103	150	166	250	242	55	38	70	47	96	56
peak52977	93	103	104	112	115	140	107	101	158	82	104	96
peak52978	47	64	94	81	99	117	49	44	46	21	55	43
peak52979	102	86	64	92	118	94	56	47	43	30	65	52
peak52980	128	114	88	105	188	149	81	84	142	56	146	79
peak52981	188	213	168	195	213	209	81	127	90	44	105	61
peak52982	113	115	81	102	82	70	128	106	138	86	119	122
peak52983	106	128	81	91	46	59	175	131	177	164	220	168
peak52984	117	76	96	85	54	64	80	136	114	64	86	80
peak52985	995	746	707	834	795	840	545	612	683	506	820	668
peak52986	16	27	23	22	14	26	17	38	38	27	23	19
peak52987	94	103	86	100	117	140	73	53	112	77	83	95
peak52988	53	46	31	46	82	83	24	31	34	21	33	28
peak52989	5	31	16	16	47	49	8	18	12	11	10	5
peak52990	44	93	55	91	88	137	26	33	48	28	48	35
peak52991	74	76	36	58	120	119	60	93	71	44	70	47
peak52992	43	62	25	50	45	50	23	34	26	38	27	25
peak52993	18	24	24	30	10	20	6	13	13	19	14	16
peak52994	24	33	45	42	45	65	12	12	12	10	11	16
peak52995	26	39	46	49	60	95	10	18	15	9	18	18
peak52996	42	19	52	47	56	62	7	23	14	25	26	23
peak52997	3	30	7	13	25	26	7	5	8	1	8	0
peak52998	106	114	83	105	119	141	112	104	76	67	112	75
peak52999	206	348	287	373	562	473	37	52	32	33	46	39
peak53000	39	78	48	89	160	112	22	20	14	9	14	17
peak53001	628	608	570	525	717	628	524	516	556	383	574	442
peak53002	12	10	9	6	5	5	20	13	33	18	24	19
peak53003	96	137	124	124	171	134	160	139	163	87	140	75
peak53004	58	104	97	119	153	148	21	37	26	38	47	25
peak53005	72	91	73	99	55	89	47	33	38	41	62	37
peak53006	273	162	152	197	257	216	212	211	201	112	240	171
peak53007	65	48	44	53	45	65	198	169	267	146	151	153
peak53008	36	60	35	49	42	32	33	36	34	22	40	49
peak53009	68	70	43	92	42	65	22	24	21	14	22	22
peak53010	105	75	98	74	53	58	50	66	45	34	92	47
peak53011	101	88	79	72	47	73	53	37	79	22	54	32
peak53012	156	100	106	77	74	86	79	121	68	47	80	66
peak53013	12	4	3	2	2	5	3	1	3	1	3	6
peak53014	30	19	14	21	27	28	39	9	42	19	26	20
peak53015	111	56	62	86	23	54	89	108	89	48	86	72
peak53016	47	40	28	31	26	21	9	18	8	5	23	14
peak53017	189	99	141	113	63	88	48	98	63	69	110	80
peak53018	69	58	47	61	24	60	26	42	24	19	44	23
peak53019	45	13	26	29	18	20	83	78	72	34	52	43
peak53020	45	11	18	16	14	31	33	55	54	30	75	50
peak53021	330	128	158	198	97	154	252	226	305	175	313	270
peak53022	81	57	51	67	47	54	65	43	87	22	67	30
peak53023	11	15	13	21	11	21	15	13	18	8	20	8
peak53024	7	10	9	12	5	11	7	5	7	4	11	8
peak53025	94	84	88	101	103	100	84	90	124	47	90	66
peak53026	55	97	71	20	35	43	29	49	100	92	58	82
peak53027	24	42	20	36	17	33	5	19	12	7	11	17
peak53028	13	18	13	0	6	2	13	22	21	18	6	29
peak53029	7	18	25	25	13	2	40	20	17	10	63	9
peak53030	55	46	20	31	41	27	40	22	39	33	49	23
peak53031	17	33	24	21	22	28	8	5	11	12	13	6
peak53032	31	40	32	48	39	30	16	31	20	25	32	42
peak53033	43	44	49	52	35	51	16	39	29	39	25	26
peak53034	14	11	19	25	11	17	6	6	9	6	5	6
peak53035	2	3	1	2	0	1	85	142	93	15	10	23
peak53036	12	19	9	36	58	48	5	4	18	10	13	7
peak53037	228	274	272	282	648	553	71	101	122	111	148	85
peak53038	38	38	34	45	65	85	26	37	34	12	28	19
peak53039	49	42	55	51	36	53	41	14	38	33	46	24
peak53040	22	54	29	40	87	52	7	29	18	3	23	17
peak53041	50	72	68	64	89	70	18	20	6	12	12	15
peak53042	85	86	66	69	86	75	66	36	39	23	44	42
peak53043	59	73	60	94	124	113	18	17	34	19	40	26
peak53044	110	187	189	239	381	292	32	33	46	42	32	35
peak53045	5	5	5	6	9	4	1	9	6	4	3	5
peak53046	14	15	19	11	43	27	9	20	34	22	30	20
peak53047	17	31	23	27	70	46	16	16	11	11	17	20
peak53048	255	121	177	185	210	184	225	179	280	227	535	316
peak53049	83	79	63	68	33	47	169	116	231	119	211	165
peak53050	190	193	157	181	195	232	141	141	192	107	141	121
peak53051	353	159	177	233	145	150	283	183	385	202	458	268
peak53052	158	138	96	135	94	97	31	61	54	82	74	49
peak53053	20	29	22	38	53	38	5	16	14	7	24	10
peak53054	73	88	87	88	48	61	29	51	36	31	42	18
peak53055	83	63	76	70	107	93	74	37	108	67	123	87
peak53056	84	58	59	63	120	138	42	33	53	50	93	67
peak53057	142	160	99	173	66	93	63	58	60	55	52	55
peak53058	80	33	43	49	45	57	84	38	98	34	67	52
peak53059	68	73	67	60	69	82	23	31	35	25	37	23
peak53060	77	105	68	69	49	104	47	32	51	26	63	29
peak53061	211	183	138	245	141	180	72	60	79	59	142	77
peak53062	158	106	103	96	96	102	47	35	62	89	193	87
peak53063	162	77	88	84	72	81	74	55	61	45	100	79
peak53064	31	36	31	37	30	43	15	21	24	9	21	20
peak53065	132	110	109	108	107	131	105	146	112	83	121	64
peak53066	2	0	0	2	4	2	54	64	55	11	7	12
peak53067	21	22	13	16	21	59	20	28	12	12	18	22
peak53068	233	188	207	171	364	290	151	128	171	116	175	97
peak53069	98	59	56	89	37	74	73	65	73	44	85	39
peak53070	138	148	171	160	149	188	78	65	58	68	82	74
peak53071	2	5	2	4	0	6	3	8	4	4	3	14
peak53072	31	31	22	36	30	30	17	23	45	22	43	28
peak53073	22	24	13	45	31	24	12	14	18	6	21	20
peak53074	12	59	24	38	27	37	8	11	9	16	15	5
peak53075	15	27	12	33	10	13	34	12	55	32	21	29
peak53076	78	83	74	100	101	127	61	45	54	47	71	65
peak53077	27	47	21	20	58	45	12	27	29	21	16	13
peak53078	42	46	31	37	27	53	19	29	48	43	32	37
peak53079	77	47	48	57	21	30	30	39	16	25	51	23
peak53080	27	31	21	27	79	67	29	25	26	11	21	15
peak53081	18	20	29	46	25	43	12	17	21	20	18	34
peak53082	18	19	8	18	5	8	5	11	8	14	9	7
peak53083	206	147	87	123	91	120	82	66	116	87	215	107
peak53084	101	81	59	68	30	52	182	108	283	197	221	208
peak53085	879	641	640	757	1042	781	531	385	626	418	826	601
peak53086	227	124	131	113	91	160	207	188	265	127	205	165
peak53087	78	93	64	95	66	57	53	25	34	25	46	19
peak53088	307	166	139	181	90	238	332	249	440	343	492	366
peak53089	208	123	115	125	48	133	169	109	224	164	312	216
peak53090	514	251	250	294	225	282	600	410	676	453	697	563
peak53091	143	134	121	150	118	109	53	63	106	121	211	156
peak53092	14	7	2	9	4	3	3	1	2	5	12	4
peak53093	143	127	98	168	96	201	58	100	95	40	113	71
peak53094	42	45	38	29	46	69	47	73	80	68	69	59
peak53095	675	584	531	590	691	700	491	594	611	444	682	536
peak53096	290	198	159	174	160	163	101	78	133	105	189	151
peak53097	374	277	282	319	306	324	262	197	253	180	367	237
peak53098	18	32	18	13	19	21	38	71	39	15	24	25
peak53099	6	3	6	5	2	6	19	8	6	10	18	19
peak53100	55	41	29	38	23	22	154	220	158	101	131	182
peak53101	75	51	50	47	18	48	119	208	169	106	96	109
peak53102	117	37	32	18	19	10	267	331	464	227	365	370
peak53103	47	25	22	11	8	10	84	75	156	66	142	131
peak53104	11	4	7	10	0	2	25	29	26	17	19	27
peak53105	340	106	116	135	44	52	286	295	365	243	412	308
peak53106	8	6	0	4	0	0	50	44	35	35	38	38
peak53107	6	10	9	4	3	0	28	57	53	17	23	38
peak53108	105	50	42	35	12	25	381	275	351	253	306	240
peak53109	47	35	25	26	29	58	69	58	83	42	72	69
peak53110	2	8	3	13	0	8	19	29	10	6	4	6
peak53111	8	6	5	4	4	6	24	37	31	6	7	15
peak53112	48	31	28	17	18	18	88	128	113	62	86	54
peak53113	321	284	299	291	407	363	211	194	244	177	289	225
peak53114	581	503	450	600	677	540	586	474	553	381	615	485
peak53115	55	76	74	57	84	78	38	48	33	40	61	44
peak53116	256	210	141	184	178	243	185	112	157	161	188	150
peak53117	129	165	128	137	195	150	127	109	128	98	140	102
peak53118	15	13	29	33	15	27	37	42	47	16	15	22
peak53119	22	28	18	18	23	24	31	57	32	26	22	17
peak53120	103	90	98	79	121	74	51	70	71	72	66	78
peak53121	560	497	455	546	592	568	392	387	449	354	533	378
peak53122	101	188	125	240	146	196	98	135	109	60	116	72
peak53123	100	192	105	179	168	224	74	64	91	46	94	60
peak53124	8	39	27	45	32	38	3	12	15	9	17	10
peak53125	228	199	189	177	217	258	124	122	157	173	172	152
peak53126	39	38	45	41	43	48	16	11	29	21	51	48
peak53127	21	25	9	33	31	29	32	11	22	12	33	13
peak53128	23	40	22	8	24	23	19	34	16	13	26	30
peak53129	304	264	319	302	325	293	173	368	230	133	236	117
peak53130	22	28	25	30	19	32	14	12	23	16	17	14
peak53131	12	14	24	22	27	26	48	53	18	12	16	18
peak53132	18	23	15	17	34	28	10	23	15	17	10	21
peak53133	283	275	238	270	374	357	185	219	189	178	270	235
peak53134	367	337	303	389	407	454	166	151	216	176	384	263
peak53135	106	96	65	77	111	116	57	42	66	52	53	40
peak53136	106	115	84	110	110	153	54	49	53	38	69	42
peak53137	5	18	14	18	32	34	8	7	11	12	1	6
peak53138	107	107	77	132	146	141	90	58	76	58	107	50
peak53139	189	172	166	206	320	232	100	171	135	106	116	112
peak53140	0	4	0	0	1	0	19	22	6	8	7	6
peak53141	34	43	32	35	24	32	17	39	31	16	37	28
peak53142	85	95	76	94	72	95	17	46	48	35	69	41
peak53143	87	75	87	84	90	111	62	58	77	47	96	69
peak53144	60	42	35	52	58	70	40	48	62	29	65	42
peak53145	175	82	113	108	48	110	380	267	418	356	404	375
peak53146	492	211	215	223	167	201	253	240	366	254	440	335
peak53147	187	67	91	65	56	91	111	74	160	93	238	75
peak53148	550	474	418	500	453	434	234	226	358	266	440	280
peak53149	295	171	163	199	245	198	197	220	274	133	241	191
peak53150	41	26	30	46	35	38	20	28	29	34	49	31
peak53151	76	60	51	59	54	66	61	76	94	73	61	77
peak53152	210	213	139	185	239	223	133	200	174	126	202	127
peak53153	84	90	53	55	79	83	24	70	39	27	49	34
peak53154	34	26	48	46	30	34	30	72	40	20	46	20
peak53155	453	328	263	297	188	287	512	254	582	399	586	436
peak53156	204	147	168	153	217	206	126	122	118	135	190	181
peak53157	161	43	56	67	29	62	125	138	189	118	240	198
peak53158	407	142	121	119	74	99	302	208	345	264	526	344
peak53159	113	99	82	106	69	79	160	148	223	137	124	100
peak53160	13	12	24	29	17	21	6	6	16	8	10	13
peak53161	7	16	12	6	7	13	5	2	7	8	5	5
peak53162	79	102	104	118	87	82	15	22	21	41	48	36
peak53163	72	72	64	70	67	95	33	28	26	25	32	44
peak53164	37	69	71	107	93	113	22	44	44	26	23	33
peak53165	17	35	15	30	88	61	4	3	11	11	7	12
peak53166	3	6	11	2	22	11	2	2	3	3	6	7
peak53167	61	101	102	115	233	204	20	27	42	37	35	38
peak53168	116	84	110	120	72	65	14	20	11	9	24	19
peak53169	37	47	61	59	58	61	11	15	8	12	13	24
peak53170	95	214	152	205	270	245	25	34	40	37	55	52
peak53171	32	33	42	46	46	41	11	19	33	20	34	27
peak53172	5	6	5	5	33	30	1	1	0	0	0	4
peak53173	0	0	0	0	31	27	0	0	0	0	0	2
peak53174	96	96	88	96	109	138	33	39	73	54	71	35
peak53175	38	27	30	22	23	34	26	22	30	19	59	51
peak53176	109	102	92	114	114	91	36	30	31	29	51	25
peak53177	75	56	50	65	34	55	58	41	34	42	72	52
peak53178	541	470	479	564	796	659	197	115	259	194	350	217
peak53179	105	83	69	95	86	79	38	44	44	28	51	52
peak53180	481	251	333	241	137	152	37	39	54	66	159	54
peak53181	31	48	48	50	61	45	23	14	11	21	18	37
peak53182	43	39	18	34	17	23	17	24	20	21	26	25
peak53183	150	199	175	277	429	288	30	20	58	28	40	85
peak53184	18	62	73	65	75	58	8	13	20	15	21	15
peak53185	96	105	81	107	57	108	69	76	71	44	85	81
peak53186	116	191	150	182	241	225	51	50	76	56	64	40
peak53187	74	88	84	92	138	122	124	55	98	46	73	57
peak53188	94	87	66	100	122	109	81	115	68	75	74	60
peak53189	58	72	60	70	52	74	19	33	22	18	32	34
peak53190	70	79	72	56	100	112	30	17	42	40	59	36
peak53191	35	74	58	76	101	112	21	23	19	22	14	31
peak53192	56	71	75	86	94	101	35	24	25	32	65	34
peak53193	41	40	31	46	17	40	24	25	21	28	26	8
peak53194	58	76	54	65	97	84	48	28	55	62	61	68
peak53195	86	104	118	128	198	188	52	41	68	54	62	39
peak53196	38	71	43	35	90	84	30	52	38	17	37	35
peak53197	72	65	60	76	106	113	39	78	81	61	53	37
peak53198	41	36	36	42	46	49	4	18	13	8	11	15
peak53199	109	153	173	178	263	256	77	76	79	62	91	65
peak53200	34	43	40	30	69	52	24	47	38	18	32	41
peak53201	188	156	154	209	253	189	165	125	130	131	239	79
peak53202	90	87	70	95	126	73	104	101	82	89	114	66
peak53203	103	111	78	141	130	120	69	70	55	40	82	51
peak53204	141	134	100	119	105	109	71	81	116	67	111	87
peak53205	309	341	247	343	249	355	91	102	84	90	123	79
peak53206	6	9	4	4	9	8	10	2	7	0	7	6
peak53207	100	56	75	106	83	53	54	30	55	52	60	39
peak53208	65	59	66	80	96	88	27	33	28	26	37	27
peak53209	32	28	41	32	55	42	12	18	12	23	22	11
peak53210	57	62	55	67	61	38	58	44	48	43	38	36
peak53211	45	65	53	48	57	39	15	45	38	30	22	38
peak53212	39	42	49	32	87	54	16	11	43	30	30	30
peak53213	15	15	11	27	47	45	10	5	19	8	6	19
peak53214	85	108	103	105	146	99	39	43	56	37	52	36
peak53215	47	50	50	39	37	53	62	52	50	48	63	43
peak53216	57	83	79	114	113	93	25	22	43	24	40	26
peak53217	23	33	26	62	59	48	15	23	13	4	11	11
peak53218	48	103	97	62	162	156	5	20	7	9	11	11
peak53219	63	113	120	85	201	149	44	58	42	35	44	30
peak53220	26	62	46	72	61	70	41	66	50	45	53	32
peak53221	26	86	35	61	64	62	29	26	40	25	27	31
peak53222	11	8	4	0	0	1	52	0	27	30	45	20
peak53223	5	16	13	0	4	4	10	18	18	21	8	19
peak53224	173	266	246	230	115	156	181	170	235	199	215	230
peak53225	5	10	11	13	7	9	23	19	24	7	10	6
peak53226	10	35	11	17	4	23	11	4	30	31	10	31
peak53227	20	50	40	42	23	36	29	8	32	30	23	28
peak53228	5	11	24	18	14	15	42	54	17	17	14	19
peak53229	13	27	12	17	22	20	20	31	11	17	18	7
peak53230	10	13	18	13	15	22	24	41	37	27	31	12
peak53231	6	11	6	6	3	12	27	36	24	14	12	9
peak53232	35	63	36	35	29	32	95	95	112	46	57	41
peak53233	15	16	28	39	35	40	20	11	13	11	10	9
peak53234	6	10	1	3	2	5	11	9	7	9	13	15
peak53235	10	2	4	15	20	16	3	7	4	6	11	1
peak53236	193	202	186	168	365	202	94	39	96	115	110	102
peak53237	64	92	74	93	92	87	48	38	66	62	74	39
peak53238	13	13	6	10	5	8	19	39	9	13	5	10
peak53239	22	18	23	19	20	11	5	4	9	6	2	8
peak53240	26	17	17	53	32	34	4	10	2	2	8	6
peak53241	40	30	41	40	49	40	12	16	19	6	18	13
peak53242	58	57	70	51	91	90	47	37	52	43	53	41
peak53243	51	67	63	56	35	77	38	57	56	33	43	31
peak53244	72	86	59	99	108	116	52	63	80	34	67	45
peak53245	16	7	11	7	25	19	4	15	6	4	11	8
peak53246	34	41	45	48	84	62	8	12	23	26	34	22
peak53247	20	25	18	31	36	51	8	14	11	6	18	16
peak53248	21	24	17	27	14	34	7	12	17	8	10	7
peak53249	46	57	39	52	67	35	30	24	51	26	40	26
peak53250	12	13	16	23	12	9	86	78	46	21	13	16
peak53251	23	25	11	16	22	22	86	97	83	31	44	25
peak53252	43	17	28	27	16	29	22	53	152	36	57	47
peak53253	58	70	32	89	85	96	38	50	33	25	43	42
peak53254	5	9	4	4	3	3	31	18	52	35	37	13
peak53255	24	30	27	10	31	16	143	105	189	120	50	64
peak53256	39	12	12	26	32	45	303	158	303	199	144	223
peak53257	0	4	5	10	0	7	25	25	40	42	20	25
peak53258	59	99	94	61	78	92	37	49	77	67	50	55
peak53259	53	31	39	41	51	38	103	72	113	80	79	65
peak53260	51	41	39	48	74	79	43	33	58	17	27	29
peak53261	37	61	42	58	63	69	37	19	25	25	37	30
peak53262	10	26	22	31	53	55	13	14	14	8	8	2
peak53263	71	49	66	55	79	79	29	23	36	23	30	29
peak53264	26	46	44	61	41	53	28	25	40	29	30	28
peak53265	2	2	3	2	9	5	4	5	3	4	0	1
peak53266	47	59	61	58	88	84	37	33	49	38	29	30
peak53267	87	131	89	113	206	175	64	81	57	44	64	34
peak53268	10	15	27	22	10	7	1	4	6	8	5	11
peak53269	30	41	33	37	42	34	22	19	31	16	20	25
peak53270	36	32	23	31	14	19	5	10	11	5	4	10
peak53271	729	754	663	589	784	789	332	300	474	337	634	479
peak53272	57	63	39	50	34	26	362	315	421	141	75	123
peak53273	129	128	100	99	118	123	157	136	196	144	235	163
peak53274	289	138	189	167	136	122	52	49	63	38	128	68
peak53275	18	7	7	4	2	4	73	66	105	63	61	29
peak53276	76	42	84	59	73	54	56	75	57	56	64	61
peak53277	9	4	5	3	3	5	9	3	4	3	5	9
peak53278	87	76	73	60	54	72	121	82	138	70	53	106
peak53279	64	59	39	48	56	50	34	40	50	18	52	58
peak53280	15	8	8	10	16	14	6	1	13	4	6	5
peak53281	77	52	74	78	87	76	103	62	113	75	63	93
peak53282	77	116	92	125	130	142	51	54	58	60	76	73
peak53283	11	17	8	19	9	33	20	39	15	9	16	10
peak53284	151	155	138	132	126	130	118	68	133	89	118	101
peak53285	119	154	127	178	178	171	69	73	86	65	103	61
peak53286	75	40	61	49	69	47	30	31	64	39	60	47
peak53287	107	84	78	102	97	101	64	25	72	52	65	66
peak53288	43	61	45	63	60	81	63	44	68	39	48	40
peak53289	32	36	34	19	16	17	99	66	115	39	41	23
peak53290	113	106	101	98	65	98	222	115	230	132	146	124
peak53291	18	23	34	30	15	21	25	24	17	16	20	11
peak53292	54	38	53	52	70	47	57	37	78	35	76	46
peak53293	43	39	21	42	19	27	12	4	13	7	12	15
peak53294	96	53	65	47	31	26	215	114	257	183	144	135
peak53295	183	301	233	257	258	299	143	137	199	182	197	191
peak53296	43	39	35	46	53	54	21	33	23	21	23	19
peak53297	2	14	13	26	14	11	7	7	9	12	9	27
peak53298	5	10	14	7	13	5	5	5	6	9	7	14
peak53299	9	6	11	3	2	9	17	4	10	11	12	6
peak53300	35	23	22	17	5	6	16	34	36	15	15	32
peak53301	133	129	129	109	98	139	65	76	108	74	114	92
peak53302	78	77	66	87	57	59	33	50	51	50	55	65
peak53303	76	110	124	111	79	136	97	95	120	73	116	98
peak53304	28	45	28	40	50	49	9	44	19	24	12	17
peak53305	19	16	24	13	17	23	11	17	19	4	26	20
peak53306	35	36	24	19	25	23	29	62	63	13	46	37
peak53307	86	46	53	76	63	70	102	121	83	52	102	63
peak53308	25	36	14	62	19	41	20	100	44	37	52	36
peak53309	88	75	60	79	20	73	32	64	51	55	106	74
peak53310	199	157	137	117	74	141	367	488	431	220	231	208
peak53311	11	6	3	6	11	7	20	26	28	11	10	18
peak53312	21	25	17	15	8	13	62	44	98	48	77	70
peak53313	13	10	6	10	8	8	49	90	96	23	26	56
peak53314	28	12	15	6	5	10	34	78	56	54	21	20
peak53315	7	22	11	13	9	24	17	45	15	6	9	3
peak53316	186	159	168	209	274	256	170	107	117	134	213	95
peak53317	43	59	46	42	74	46	31	31	53	35	60	56
peak53318	55	60	50	58	61	62	32	58	68	56	45	46
peak53319	54	66	66	40	65	82	37	75	38	14	55	54
peak53320	163	148	118	113	161	197	83	87	123	62	128	75
peak53321	213	215	188	181	259	260	165	209	172	124	206	142
peak53322	501	403	391	501	493	569	318	413	397	265	422	316
peak53323	46	33	39	35	56	55	54	100	54	29	45	25
peak53324	32	69	66	53	73	102	31	15	18	30	44	29
peak53325	6	17	14	10	23	23	4	2	1	3	13	0
peak53326	8	17	9	10	23	34	7	9	6	0	8	0
peak53327	169	128	121	126	153	166	162	130	142	113	164	111
peak53328	113	60	105	109	93	100	87	94	94	55	120	89
peak53329	232	190	196	224	224	290	184	178	212	112	192	148
peak53330	18	10	14	16	7	9	24	4	13	24	14	28
peak53331	41	16	16	21	20	24	46	23	57	42	70	43
peak53332	85	84	110	77	113	102	29	50	48	54	52	45
peak53333	23	28	35	38	49	48	17	9	19	29	39	29
peak53334	428	376	332	432	462	464	281	164	256	202	327	234
peak53335	65	31	31	34	27	17	33	12	32	31	46	27
peak53336	98	121	124	109	118	158	74	62	96	72	90	61
peak53337	165	165	126	158	140	134	80	134	99	87	141	96
peak53338	37	34	56	54	20	34	26	27	26	18	36	40
peak53339	39	31	23	22	13	25	8	8	29	13	18	27
peak53340	13	12	11	10	4	14	14	23	11	16	15	11
peak53341	31	28	25	31	66	37	15	27	21	16	17	9
peak53342	0	0	1	0	2	1	10	12	14	16	6	3
peak53343	86	83	73	85	52	90	12	33	21	23	45	35
peak53344	57	72	65	82	105	125	16	24	22	32	35	24
peak53345	280	321	282	364	482	516	148	178	194	134	193	163
peak53346	46	57	43	71	92	65	36	34	40	30	39	25
peak53347	9	6	10	9	30	25	13	11	8	15	13	5
peak53348	102	74	75	54	73	58	49	37	31	36	74	31
peak53349	105	120	125	129	189	153	99	85	124	64	88	95
peak53350	71	74	97	85	132	108	94	86	113	77	105	82
peak53351	69	53	54	59	42	69	26	29	24	29	36	51
peak53352	5	5	6	7	3	6	2	1	6	2	3	4
peak53353	6	2	5	2	5	5	6	4	11	2	10	4
peak53354	49	61	43	62	61	54	48	25	45	44	58	48
peak53355	53	50	56	57	65	93	24	24	19	11	29	22
peak53356	35	32	20	23	40	17	10	9	14	7	18	20
peak53357	96	78	57	68	50	60	51	35	69	19	72	18
peak53358	47	87	53	78	58	63	59	47	67	36	67	39
peak53359	78	91	104	90	139	137	47	55	52	20	62	37
peak53360	32	28	34	32	79	62	9	15	15	23	17	14
peak53361	38	85	59	88	62	65	30	51	28	15	43	19
peak53362	32	25	19	17	29	31	9	7	17	14	25	14
peak53363	70	46	40	62	62	64	73	55	66	53	71	90
peak53364	38	10	39	49	53	54	14	11	8	11	6	11
peak53365	57	57	66	45	77	108	29	29	33	40	64	42
peak53366	43	76	57	69	106	83	6	23	24	36	48	25
peak53367	26	30	12	30	51	42	19	14	15	12	27	12
peak53368	25	28	34	21	57	43	10	19	18	2	12	17
peak53369	38	28	26	41	72	56	3	23	10	7	19	14
peak53370	51	77	60	58	79	84	18	16	18	18	16	24
peak53371	10	8	14	0	19	28	4	16	12	1	7	2
peak53372	31	20	19	22	15	16	9	5	5	6	9	5
peak53373	7	4	4	0	25	25	7	0	1	0	5	0
peak53374	36	33	29	25	23	22	27	23	46	39	39	39
peak53375	540	430	404	469	466	577	381	336	374	264	421	377
peak53376	502	483	488	551	512	543	443	390	472	332	494	416
peak53377	22	112	93	109	65	119	31	41	23	26	37	21
peak53378	28	41	40	36	63	61	22	21	13	17	24	18
peak53379	87	98	96	116	162	173	71	76	50	48	80	30
peak53380	45	43	34	26	35	42	45	51	44	29	61	24
peak53381	26	15	22	18	22	12	7	18	12	11	11	7
peak53382	58	63	44	83	55	3	57	82	67	9	65	58
peak53383	36	106	82	94	196	180	44	52	55	33	40	48
peak53384	46	41	42	26	45	64	40	34	41	22	34	30
peak53385	71	85	43	71	53	66	28	24	41	42	43	28
peak53386	29	33	24	44	53	38	17	9	18	13	17	23
peak53387	33	51	43	69	48	76	36	57	38	22	34	24
peak53388	65	50	60	46	70	67	20	12	18	15	16	22
peak53389	111	60	58	90	39	50	73	45	81	37	76	51
peak53390	86	94	112	99	247	182	61	50	71	43	99	61
peak53391	41	56	27	56	90	86	44	48	61	43	27	44
peak53392	267	284	213	242	322	292	212	196	274	172	309	257
peak53393	168	379	268	303	612	476	91	77	94	60	115	78
peak53394	93	89	88	95	119	134	24	39	33	33	29	18
peak53395	31	35	44	38	59	50	8	7	19	9	11	7
peak53396	362	439	415	456	508	521	156	130	155	96	185	127
peak53397	68	83	68	87	81	123	43	38	56	29	53	38
peak53398	43	76	47	55	42	68	30	28	24	41	21	11
peak53399	68	111	48	85	54	76	27	35	40	38	41	44
peak53400	46	79	51	62	96	145	25	57	22	21	22	26
peak53401	96	70	103	94	156	115	72	96	84	82	74	63
peak53402	13	30	26	21	51	40	18	36	16	9	8	7
peak53403	54	51	42	46	70	49	25	48	34	27	29	26
peak53404	72	103	54	101	86	77	56	59	68	62	86	34
peak53405	10	35	25	38	42	46	9	10	9	2	6	6
peak53406	32	62	55	49	68	73	11	16	14	9	23	13
peak53407	27	50	39	39	62	63	32	66	42	36	13	18
peak53408	31	38	50	36	38	53	17	16	13	12	18	15
peak53409	64	112	65	137	132	136	51	31	27	25	46	47
peak53410	10	36	37	35	50	38	13	27	14	7	16	19
peak53411	20	62	52	53	102	70	19	20	26	24	29	26
peak53412	6	9	9	5	16	20	8	4	5	8	5	6
peak53413	137	85	73	105	99	84	48	36	83	60	107	74
peak53414	45	36	36	61	28	29	54	33	42	30	28	33
peak53415	4	15	5	12	9	5	4	2	1	3	2	0
peak53416	81	97	47	71	83	76	24	34	9	20	35	24
peak53417	14	34	19	47	80	80	9	6	16	19	16	11
peak53418	35	30	26	46	38	47	53	20	45	48	42	36
peak53419	50	70	66	91	57	64	39	22	26	13	43	31
peak53420	48	75	66	90	37	50	17	15	26	26	28	40
peak53421	64	57	55	64	103	106	36	29	32	22	61	36
peak53422	64	77	66	103	121	110	63	49	56	32	88	46
peak53423	78	79	88	94	79	82	37	42	39	37	56	34
peak53424	29	30	27	24	40	39	62	45	46	27	34	32
peak53425	73	54	66	76	74	71	77	67	95	73	100	74
peak53426	45	50	52	65	72	57	29	14	31	17	32	19
peak53427	35	47	51	62	49	47	8	23	21	13	22	15
peak53428	91	95	100	127	141	110	109	69	117	74	93	74
peak53429	35	31	52	36	29	44	12	18	26	14	14	31
peak53430	134	117	120	137	127	129	94	67	102	112	158	76
peak53431	22	23	17	20	52	21	23	33	23	19	17	15
peak53432	71	97	60	71	117	99	71	88	86	68	90	82
peak53433	184	181	168	175	210	239	178	210	158	142	193	158
peak53434	224	251	202	245	520	277	317	84	225	189	312	228
peak53435	414	400	314	348	430	418	308	304	362	268	368	315
peak53436	273	278	220	230	355	288	184	220	254	189	289	152
peak53437	217	177	168	212	298	245	170	128	210	145	199	160
peak53438	86	103	86	93	145	112	134	89	134	72	119	84
peak53439	30	32	46	29	54	27	55	47	36	31	52	19
peak53440	20	22	10	2	1	5	77	59	75	46	37	62
peak53441	42	45	32	28	16	31	6	45	35	12	15	14
peak53442	31	41	39	7	12	10	14	28	13	28	26	21
peak53443	20	38	20	23	22	33	53	38	53	31	32	35
peak53444	63	77	71	63	64	96	77	50	104	63	58	54
peak53445	4	11	7	3	6	10	3	14	4	5	1	3
peak53446	33	51	41	35	15	43	82	52	56	48	47	45
peak53447	201	156	185	144	155	133	175	183	191	147	231	172
peak53448	735	717	703	599	830	727	626	645	726	590	671	573
peak53449	19	33	50	19	87	55	16	19	18	29	18	25
peak53450	216	105	166	188	104	146	177	245	143	117	198	167
peak53451	67	75	78	51	50	111	57	24	52	71	89	84
peak53452	38	71	68	59	39	59	53	31	64	57	46	51
peak53453	39	18	31	28	47	40	33	41	24	11	17	26
peak53454	80	91	65	93	65	60	149	198	167	75	116	60
peak53455	9	36	35	35	50	41	17	14	15	19	14	10
peak53456	115	142	111	103	153	165	114	165	109	126	147	163
peak53457	124	111	123	164	202	168	54	51	48	50	67	52
peak53458	47	44	42	44	35	42	25	19	8	16	22	24
peak53459	58	72	68	60	55	69	103	91	108	49	37	45
peak53460	105	135	124	123	126	120	86	158	100	69	61	57
peak53461	30	51	37	63	57	74	26	58	16	17	15	13
peak53462	54	29	35	23	16	16	43	56	48	42	74	33
peak53463	79	118	101	124	110	121	15	32	31	25	37	36
peak53464	123	159	118	166	169	191	51	81	61	44	80	51
peak53465	36	43	33	47	56	50	14	25	16	19	20	12
peak53466	214	258	220	312	466	388	67	60	60	55	107	90
peak53467	73	54	45	58	47	50	62	60	91	31	56	44
peak53468	40	46	37	71	33	62	26	15	26	21	26	23
peak53469	32	26	26	29	54	47	17	14	18	24	13	16
peak53470	95	118	88	114	124	109	54	55	103	47	58	54
peak53471	36	34	21	16	16	20	14	21	18	13	29	32
peak53472	84	92	65	49	51	66	40	39	47	29	34	26
peak53473	111	99	120	135	97	85	45	49	61	47	109	66
peak53474	18	22	15	11	29	48	6	30	16	5	9	10
peak53475	113	134	109	115	161	159	97	92	119	86	115	103
peak53476	18	32	20	41	35	38	25	20	27	13	20	23
peak53477	32	43	21	26	39	41	25	29	14	22	29	35
peak53478	66	90	56	71	99	64	73	53	44	42	56	44
peak53479	44	38	38	33	63	69	18	25	19	27	16	14
peak53480	142	136	111	145	159	177	93	60	80	74	127	72
peak53481	144	179	129	198	169	206	95	87	90	67	110	73
peak53482	82	69	72	65	86	75	66	21	42	32	60	39
peak53483	14	11	9	8	13	15	10	9	17	19	21	10
peak53484	164	176	109	139	218	141	199	118	121	124	196	151
peak53485	11	15	19	6	17	31	41	76	43	10	6	15
peak53486	386	417	336	333	453	466	252	345	342	230	294	245
peak53487	44	73	33	26	30	41	23	22	48	28	53	28
peak53488	209	205	185	201	250	237	142	165	195	154	184	139
peak53489	193	190	157	271	406	350	229	176	217	203	248	180
peak53490	6	19	14	4	2	6	10	7	36	19	10	16
peak53491	70	97	97	99	85	87	54	39	55	53	60	55
peak53492	25	48	51	38	72	63	13	17	13	16	19	13
peak53493	47	37	32	64	32	48	44	43	37	31	29	39
peak53494	37	48	36	53	116	104	12	49	41	12	42	24
peak53495	57	68	61	47	121	83	48	37	35	28	66	37
peak53496	34	89	62	79	226	135	4	26	21	18	21	18
peak53497	67	131	119	117	335	228	37	52	59	50	55	46
peak53498	77	134	118	146	90	157	65	69	73	63	81	52
peak53499	29	27	37	32	20	37	5	5	6	3	7	18
peak53500	81	80	55	87	110	81	27	50	53	40	66	45
peak53501	203	260	170	270	410	317	101	103	95	93	112	77
peak53502	57	57	55	54	55	73	31	27	58	37	49	31
peak53503	8	24	9	12	13	19	27	29	19	14	19	11
peak53504	72	83	67	66	56	68	64	66	111	54	63	77
peak53505	49	75	55	61	22	69	57	46	64	56	46	34
peak53506	180	281	288	345	433	353	70	89	68	64	99	69
peak53507	87	142	99	119	136	144	39	49	76	47	90	68
peak53508	317	355	349	382	466	409	222	202	265	151	214	144
peak53509	717	672	595	699	690	689	529	620	630	454	700	534
peak53510	159	178	137	115	131	153	174	103	165	125	182	174
peak53511	158	190	130	186	223	184	41	53	57	52	81	61
peak53512	101	244	197	266	226	300	16	44	38	42	29	41
peak53513	31	87	76	70	92	103	24	47	35	42	23	30
peak53514	26	56	37	54	88	81	23	32	35	24	33	23
peak53515	66	141	95	149	240	264	63	94	60	34	40	49
peak53516	37	24	14	25	62	21	17	17	17	10	30	21
peak53517	130	6	76	53	131	157	84	164	92	83	5	42
peak53518	2	1	4	12	23	37	4	6	3	7	6	16
peak53519	456	262	218	337	277	237	159	190	156	174	331	246
peak53520	143	142	126	146	148	174	88	112	103	81	156	100
peak53521	499	360	291	326	440	422	365	247	367	190	454	315
peak53522	11	6	10	5	9	10	29	42	50	48	42	28
peak53523	125	114	123	121	151	184	85	112	121	102	155	112
peak53524	25	39	23	39	25	28	23	15	18	24	30	16
peak53525	120	71	72	63	28	68	71	48	82	68	173	88
peak53526	116	136	100	97	58	76	70	66	91	64	113	112
peak53527	35	39	32	44	63	78	12	11	18	18	18	17
peak53528	73	86	70	81	85	129	37	43	51	47	62	30
peak53529	44	36	34	45	56	80	34	25	41	30	36	38
peak53530	27	25	24	30	10	48	25	23	27	18	44	37
peak53531	73	78	77	93	60	112	48	97	77	30	59	48
peak53532	119	77	72	96	112	124	90	81	77	64	70	52
peak53533	116	70	55	62	82	74	64	58	51	48	59	50
peak53534	33	25	35	30	64	49	18	18	13	16	15	18
peak53535	1161	1052	921	1076	1389	1237	910	684	908	728	1040	777
peak53536	536	462	401	458	521	501	388	388	410	333	454	337
peak53537	18	17	24	21	12	23	9	16	19	11	23	14
peak53538	610	585	539	552	638	605	457	342	479	428	525	389
peak53539	20	9	20	14	2	6	33	43	32	32	29	24
peak53540	16	13	20	16	13	14	52	61	47	16	19	27
peak53541	148	119	120	135	147	157	82	84	73	44	76	58
peak53542	21	18	22	35	24	21	15	16	22	14	21	8
peak53543	144	112	107	120	112	169	65	39	49	29	91	41
peak53544	174	219	158	229	225	277	90	110	86	54	87	65
peak53545	60	57	40	67	60	51	19	35	32	30	55	36
peak53546	97	62	43	76	103	92	43	63	49	41	42	44
peak53547	12	11	9	21	20	23	13	6	8	18	18	19
peak53548	81	71	72	56	78	74	91	40	92	70	109	78
peak53549	36	39	64	44	59	66	39	37	52	41	39	25
peak53550	34	34	28	16	23	44	20	13	25	9	29	15
peak53551	17	14	13	17	3	14	33	25	24	16	19	31
peak53552	55	61	62	73	118	113	53	46	57	35	50	40
peak53553	140	191	138	164	162	183	104	84	147	108	132	109
peak53554	28	39	26	65	72	91	27	30	15	15	28	13
peak53555	167	194	164	191	249	271	82	58	82	69	110	98
peak53556	149	180	143	191	177	196	87	60	96	74	102	50
peak53557	23	42	38	40	69	59	15	13	34	19	20	17
peak53558	37	59	60	94	51	92	28	7	23	9	26	26
peak53559	14	9	6	14	12	6	20	62	9	7	9	5
peak53560	123	128	115	128	179	129	98	135	111	87	128	131
peak53561	536	505	559	608	809	733	344	291	350	269	434	299
peak53562	54	99	79	80	161	166	23	60	33	25	21	29
peak53563	4	9	3	4	0	3	24	61	11	12	13	2
peak53564	80	55	48	80	70	60	50	20	36	44	56	52
peak53565	34	46	35	54	43	77	46	45	58	43	51	35
peak53566	26	53	34	39	71	51	19	19	17	10	10	17
peak53567	9	34	33	36	74	54	15	13	8	22	14	17
peak53568	5	5	6	3	6	11	3	6	5	1	4	4
peak53569	28	34	19	22	53	44	13	12	7	7	5	8
peak53570	44	52	37	67	57	67	4	23	17	25	26	32
peak53571	14	25	16	17	58	48	10	13	9	14	9	23
peak53572	24	48	30	24	56	33	4	9	20	7	8	13
peak53573	6	20	9	14	13	29	2	6	10	5	4	7
peak53574	83	107	73	98	89	120	74	74	74	68	91	62
peak53575	25	22	44	21	49	38	3	16	22	21	16	22
peak53576	38	48	35	53	60	54	19	26	11	15	21	16
peak53577	29	41	37	47	29	53	33	32	18	41	42	40
peak53578	59	94	52	78	79	93	16	47	25	26	37	35
peak53579	254	242	192	191	264	274	182	187	167	168	230	180
peak53580	64	49	54	49	27	64	59	89	69	38	46	34
peak53581	89	74	89	65	55	57	128	148	126	64	173	83
peak53582	37	20	23	13	23	20	19	16	45	31	44	46
peak53583	70	91	55	51	49	66	57	41	52	32	39	26
peak53584	13	8	20	10	5	5	2	2	7	7	14	9
peak53585	31	12	14	25	8	12	11	8	8	11	22	11
peak53586	54	45	29	42	49	27	33	50	30	23	39	28
peak53587	114	84	77	72	78	88	107	121	105	72	97	66
peak53588	110	77	71	69	48	67	60	62	64	48	64	44
peak53589	40	28	25	24	14	27	28	64	51	13	26	21
peak53590	42	25	31	29	15	21	10	34	23	13	19	15
peak53591	142	131	105	137	85	119	98	78	94	74	120	92
peak53592	139	69	92	82	49	79	38	33	42	29	68	42
peak53593	441	324	338	348	410	446	366	352	507	248	410	280
peak53594	148	81	52	63	71	56	83	38	70	66	83	80
peak53595	191	139	129	120	133	104	182	121	248	153	276	179
peak53596	13	24	17	17	34	31	11	29	13	9	12	10
peak53597	139	80	72	61	43	47	23	34	24	24	48	26
peak53598	54	31	55	35	57	56	18	22	35	32	34	36
peak53599	538	423	395	393	639	546	393	271	400	366	515	408
peak53600	72	90	73	60	91	119	56	61	92	72	146	83
peak53601	217	179	178	167	163	150	142	89	122	98	207	138
peak53602	708	680	586	666	700	757	483	488	564	440	559	486
peak53603	256	221	207	226	186	242	67	90	105	98	200	131
peak53604	181	203	177	202	405	366	155	221	158	128	210	150
peak53605	73	107	103	77	117	92	49	48	45	31	47	26
peak53606	92	71	70	90	99	59	53	93	87	47	88	41
peak53607	57	64	46	37	35	31	62	53	72	46	52	45
peak53608	98	77	52	100	84	84	55	46	54	59	67	54
peak53609	66	43	45	38	48	47	35	52	46	40	58	32
peak53610	60	56	66	70	60	52	31	21	18	41	64	43
peak53611	33	49	57	70	67	64	14	22	16	19	23	19
peak53612	40	54	46	60	89	95	56	16	34	32	47	42
peak53613	10	21	20	30	60	48	13	10	19	30	17	16
peak53614	30	48	27	56	54	55	21	17	27	26	24	22
peak53615	43	33	37	36	55	60	14	22	13	25	15	30
peak53616	82	101	73	116	127	125	54	78	63	43	59	37
peak53617	46	66	60	66	47	58	58	57	100	58	67	74
peak53618	30	85	56	74	123	75	27	31	23	22	30	19
peak53619	42	51	34	70	53	50	15	32	21	19	51	39
peak53620	6	38	30	11	5	7	36	41	49	20	14	48
peak53621	119	85	95	119	71	108	56	93	53	52	65	41
peak53622	14	29	17	12	73	35	7	16	17	18	16	12
peak53623	26	27	35	30	34	33	19	20	18	18	35	45
peak53624	386	343	370	362	472	410	104	68	89	77	209	90
peak53625	615	324	375	354	314	355	252	229	320	211	431	244
peak53626	38	72	44	86	47	69	7	37	28	7	25	19
peak53627	85	104	109	155	175	147	43	66	89	48	70	44
peak53628	10	18	17	15	23	16	31	34	25	17	31	21
peak53629	65	106	92	110	54	102	68	34	55	54	68	59
peak53630	34	95	91	115	73	154	42	28	44	21	44	23
peak53631	518	550	526	602	870	834	164	90	221	130	251	162
peak53632	16	67	49	53	77	99	30	24	19	25	16	15
peak53633	101	104	72	50	63	74	69	63	57	42	67	56
peak53634	48	66	38	49	80	59	46	76	61	43	55	51
peak53635	34	45	44	51	36	34	26	41	27	15	37	38
peak53636	28	31	28	26	23	63	24	10	20	9	43	16
peak53637	159	110	97	123	124	146	160	211	225	168	240	167
peak53638	38	37	26	21	40	47	29	53	29	25	26	25
peak53639	174	129	106	190	186	141	341	237	416	273	244	261
peak53640	82	86	77	79	72	114	58	39	28	41	69	36
peak53641	12	24	10	18	6	9	34	41	39	25	40	36
peak53642	62	93	78	97	108	123	19	27	44	27	46	46
peak53643	117	95	96	103	88	111	39	41	58	59	107	64
peak53644	14	10	19	11	26	23	10	7	13	11	18	10
peak53645	27	41	38	21	60	73	8	15	17	14	18	20
peak53646	175	171	107	133	323	281	73	48	98	87	136	101
peak53647	32	34	25	22	34	31	3	13	11	21	13	7
peak53648	28	48	52	39	55	58	22	31	38	32	22	31
peak53649	8	27	19	34	26	34	6	6	12	18	22	15
peak53650	71	166	95	177	211	202	38	62	59	51	79	45
peak53651	48	70	59	75	71	57	31	20	28	25	39	32
peak53652	14	35	26	46	78	68	21	26	12	36	22	26
peak53653	13	24	14	24	37	37	5	11	14	16	23	10
peak53654	54	67	59	80	42	67	16	22	16	21	32	44
peak53655	8	11	6	12	12	11	6	3	3	5	2	9
peak53656	39	62	46	57	53	70	13	15	25	15	28	16
peak53657	3	6	3	2	10	3	1	0	2	4	2	1
peak53658	54	88	70	75	96	86	25	23	24	29	31	31
peak53659	4	6	14	4	2	2	14	8	13	22	27	22
peak53660	4	3	9	0	3	2	27	13	17	9	23	26
peak53661	7	4	2	4	7	0	19	19	18	7	16	8
peak53662	29	28	17	26	48	40	15	30	16	14	19	10
peak53663	657	563	497	599	832	674	437	453	468	279	534	295
peak53664	72	97	63	94	123	114	40	52	47	47	49	40
peak53665	325	232	218	223	182	218	69	62	97	89	126	127
peak53666	16	31	26	25	17	21	17	37	33	23	27	15
peak53667	223	144	146	149	156	231	121	120	160	152	243	195
peak53668	371	353	305	342	419	339	326	299	317	254	329	270
peak53669	55	42	38	59	15	40	52	42	43	31	54	36
peak53670	204	244	248	241	431	350	114	126	119	59	80	34
peak53671	44	52	41	59	43	86	46	68	70	69	82	46
peak53672	184	120	145	111	97	117	30	34	46	50	104	64
peak53673	103	151	122	107	207	182	33	36	50	38	60	50
peak53674	139	65	53	63	37	67	45	32	47	22	68	30
peak53675	95	76	86	67	74	63	39	24	40	39	95	27
peak53676	158	148	103	108	75	100	76	71	82	92	204	97
peak53677	56	53	52	55	33	33	54	30	65	49	89	106
peak53678	125	93	116	114	90	126	22	30	35	28	78	32
peak53679	50	57	37	51	80	99	28	20	40	22	38	33
peak53680	85	119	105	127	127	117	70	18	73	79	93	98
peak53681	49	28	30	33	51	59	36	16	31	30	59	52
peak53682	31	45	42	53	64	35	12	11	13	12	23	15
peak53683	62	60	50	37	77	66	43	17	66	36	32	31
peak53684	73	78	62	93	74	92	43	44	52	46	72	49
peak53685	93	114	87	109	119	192	47	45	50	50	63	44
peak53686	35	51	34	39	37	43	24	18	32	26	38	30
peak53687	276	310	229	381	513	498	232	195	285	181	250	229
peak53688	31	35	23	35	30	35	19	18	16	30	39	31
peak53689	42	31	61	27	36	45	30	17	31	28	36	26
peak53690	9	18	16	2	14	18	20	19	14	9	17	9
peak53691	46	37	41	37	21	45	17	14	22	27	33	37
peak53692	50	68	64	55	59	77	91	101	109	155	68	86
peak53693	39	28	45	40	66	57	28	58	25	16	38	35
peak53694	19	17	14	6	7	15	6	2	3	1	5	4
peak53695	66	52	34	66	121	112	33	70	42	32	66	34
peak53696	24	48	43	28	40	51	25	32	39	36	52	51
peak53697	254	269	241	198	259	296	219	307	347	214	299	246
peak53698	18	33	33	44	55	65	54	35	39	55	54	32
peak53699	13	19	12	11	21	6	49	26	31	32	24	19
peak53700	117	154	130	136	179	151	43	71	47	29	37	37
peak53701	69	71	75	84	57	116	69	70	87	61	80	58
peak53702	174	176	159	139	275	269	78	104	84	100	125	86
peak53703	45	41	51	57	38	55	32	69	55	52	54	46
peak53704	49	63	45	51	105	98	58	70	74	46	65	54
peak53705	87	113	98	74	114	113	100	188	126	59	74	85
peak53706	90	55	53	76	53	79	113	67	132	86	123	74
peak53707	33	37	36	41	65	74	22	23	15	20	18	21
peak53708	68	73	79	94	53	70	206	186	201	88	96	96
peak53709	92	134	94	113	157	124	84	65	74	67	85	77
peak53710	160	147	117	142	220	180	85	156	138	110	118	80
peak53711	56	104	76	74	86	56	65	75	80	60	84	63
peak53712	20	32	16	9	9	24	9	22	5	14	6	11
peak53713	165	131	81	114	90	84	160	169	163	155	162	150
peak53714	66	46	28	20	32	71	40	60	77	43	48	62
peak53715	68	57	63	64	60	99	30	22	30	34	32	27
peak53716	49	51	45	54	148	126	26	59	37	19	22	20
peak53717	11	14	11	6	26	14	79	207	63	36	24	32
peak53718	16	9	11	10	7	3	70	44	44	34	36	17
peak53719	7	15	17	7	14	5	76	82	48	30	47	17
peak53720	8	11	6	5	5	20	35	98	34	11	17	22
peak53721	2	7	3	4	0	1	20	40	19	1	6	6
peak53722	11	23	20	10	13	12	15	33	39	28	17	26
peak53723	22	5	16	3	19	21	9	25	7	11	27	18
peak53724	31	17	33	3	53	47	19	12	9	19	12	6
peak53725	88	61	79	67	78	90	120	88	67	65	125	78
peak53726	14	17	19	18	26	26	21	13	11	26	28	25
peak53727	40	37	48	40	62	47	13	22	32	31	36	21
peak53728	23	5	14	14	36	21	19	10	17	4	12	14
peak53729	27	40	16	57	40	30	34	15	25	14	31	19
peak53730	10	12	4	7	19	17	8	3	6	4	2	4
peak53731	38	26	36	26	45	33	55	55	32	36	42	38
peak53732	45	47	38	48	31	68	98	102	76	59	69	63
peak53733	97	68	60	41	58	68	106	76	127	92	103	74
peak53734	423	411	354	411	534	469	333	354	388	281	438	306
peak53735	32	41	33	48	20	21	44	29	42	33	52	30
peak53736	38	39	29	29	23	44	23	36	31	16	29	36
peak53737	4	16	8	2	4	5	2	3	4	5	7	3
peak53738	39	63	55	45	40	56	20	23	43	30	47	35
peak53739	39	46	70	48	53	59	37	37	39	33	41	22
peak53740	130	148	133	196	196	218	75	73	42	31	78	32
peak53741	193	105	112	118	184	168	97	98	109	116	153	113
peak53742	31	29	22	37	87	59	24	30	28	19	23	19
peak53743	12	34	51	40	38	52	9	10	6	12	20	14
peak53744	5	10	3	4	5	2	0	1	3	4	3	5
peak53745	29	46	45	30	34	43	15	15	30	23	41	14
peak53746	72	74	45	71	69	60	47	27	55	42	54	18
peak53747	32	54	40	58	89	81	18	10	24	19	22	22
peak53748	45	71	62	76	83	95	36	35	46	41	45	38
peak53749	199	151	111	130	76	96	62	37	48	49	149	83
peak53750	497	365	355	419	317	319	46	68	58	61	179	90
peak53751	29	41	29	26	22	28	37	42	35	43	46	45
peak53752	90	83	94	78	68	81	10	20	11	3	14	14
peak53753	10	31	39	45	61	62	3	13	19	11	11	17
peak53754	31	68	43	68	60	62	8	14	16	11	18	6
peak53755	34	48	38	53	39	49	35	41	53	40	51	27
peak53756	80	33	41	29	21	15	21	14	18	31	74	39
peak53757	12	8	7	7	5	5	4	4	3	5	11	5
peak53758	28	15	26	27	14	38	29	37	31	26	25	24
peak53759	57	82	61	76	28	57	58	48	51	29	23	26
peak53760	213	174	156	139	84	137	41	70	57	63	119	50
peak53761	106	54	78	66	50	61	25	25	23	22	50	28
peak53762	435	173	152	146	101	112	155	117	208	120	459	165
peak53763	124	81	96	90	105	83	78	55	73	79	121	62
peak53764	17	9	13	27	16	17	2	9	10	4	12	2
peak53765	12	26	19	14	22	27	6	12	11	8	4	5
peak53766	84	58	65	55	27	55	62	30	64	31	65	43
peak53767	207	124	119	146	68	79	21	32	40	37	98	64
peak53768	199	177	149	172	114	124	37	35	49	43	150	79
peak53769	79	79	62	66	52	79	42	50	62	38	42	46
peak53770	298	248	170	263	104	213	76	73	86	90	186	116
peak53771	90	111	77	105	91	171	44	59	35	40	68	43
peak53772	19	26	24	28	47	39	4	11	13	14	7	10
peak53773	115	63	99	71	83	81	82	153	82	85	115	64
peak53774	115	110	57	98	60	76	89	108	106	83	123	109
peak53775	169	155	144	113	149	177	205	138	168	120	193	142
peak53776	61	86	73	91	104	98	69	61	95	54	80	64
peak53777	79	83	65	59	73	74	63	70	51	28	69	42
peak53778	28	23	12	46	57	17	23	4	10	0	11	28
peak53779	83	78	62	103	101	50	96	54	90	3	69	142
peak53780	19	16	12	19	6	26	35	65	29	26	26	19
peak53781	23	10	17	8	10	7	75	150	77	45	53	50
peak53782	24	21	28	17	20	15	87	193	125	49	62	70
peak53783	20	20	7	17	4	7	27	54	44	20	23	25
peak53784	6	12	3	8	7	6	43	93	67	32	27	44
peak53785	185	72	85	75	172	189	151	251	161	131	114	117
peak53786	5	6	6	1	9	7	2	10	7	3	14	18
peak53787	51	45	39	36	23	31	29	35	33	20	62	52
peak53788	46	101	80	69	284	202	36	46	37	27	29	39
peak53789	27	12	18	21	17	37	26	29	16	17	22	16
peak53790	13	14	20	21	7	19	22	30	22	11	23	20
peak53791	42	71	59	57	123	76	3	15	7	3	11	11
peak53792	29	51	38	54	75	51	1	7	1	2	3	2
peak53793	75	87	92	105	65	104	84	122	67	62	89	80
peak53794	223	375	313	328	617	506	44	73	39	54	58	53
peak53795	24	60	41	64	64	75	8	7	16	8	10	17
peak53796	104	115	78	85	116	98	15	39	26	17	22	11
peak53797	42	72	53	86	101	102	33	43	44	31	38	42
peak53798	59	86	98	85	110	170	22	28	20	27	41	18
peak53799	48	67	53	76	94	78	21	16	32	11	30	25
peak53800	12	22	31	27	49	32	7	13	17	1	2	6
peak53801	30	51	40	27	33	38	64	57	67	45	46	44
peak53802	66	96	104	98	147	121	43	44	68	51	63	35
peak53803	227	162	158	196	200	223	63	92	69	105	122	106
peak53804	523	513	431	451	405	382	115	111	85	104	272	147
peak53805	115	78	98	89	149	98	66	93	82	67	106	77
peak53806	124	131	119	171	106	128	45	35	54	24	54	47
peak53807	41	39	26	25	52	62	19	22	28	30	11	36
peak53808	5	8	3	6	8	3	10	4	10	8	3	7
peak53809	36	37	52	26	38	40	29	32	34	29	34	24
peak53810	37	45	31	46	49	65	13	11	12	18	20	24
peak53811	9	14	15	19	17	10	11	18	14	10	23	21
peak53812	99	85	69	107	100	131	32	31	56	50	55	53
peak53813	60	78	54	87	65	69	19	32	17	18	22	23
peak53814	187	116	125	142	116	113	66	54	60	50	114	55
peak53815	39	45	46	41	52	65	15	26	32	11	36	9
peak53816	72	95	67	57	88	49	5	23	21	15	17	5
peak53817	19	25	27	32	24	22	34	35	33	21	20	20
peak53818	29	54	31	15	132	66	14	29	19	14	22	16
peak53819	40	44	43	53	34	58	21	18	23	28	24	12
peak53820	56	54	41	58	114	84	35	45	34	15	18	23
peak53821	9	20	23	28	20	15	7	4	2	3	1	10
peak53822	247	227	189	248	244	268	410	322	440	317	384	356
peak53823	27	57	63	65	78	75	24	23	25	21	13	12
peak53824	50	65	62	68	160	134	17	9	19	20	32	21
peak53825	200	158	158	124	431	327	158	128	134	84	169	125
peak53826	21	41	49	56	58	66	16	41	24	17	26	26
peak53827	42	36	62	59	47	60	15	9	25	23	15	24
peak53828	20	55	38	37	37	42	54	29	46	32	30	24
peak53829	47	54	58	36	52	52	42	35	45	31	48	29
peak53830	93	110	90	111	163	139	47	32	56	36	68	36
peak53831	66	52	35	59	63	96	28	19	34	22	33	30
peak53832	50	50	27	51	50	64	20	33	22	13	27	24
peak53833	34	41	56	49	24	41	15	11	16	10	13	17
peak53834	58	62	51	57	113	102	33	38	31	21	24	25
peak53835	100	127	120	102	124	131	45	41	48	41	61	49
peak53836	85	65	67	94	78	75	78	65	94	75	72	78
peak53837	249	126	138	76	246	297	150	169	212	128	62	92
peak53838	48	42	46	64	111	64	56	58	98	47	66	60
peak53839	283	170	142	120	315	256	138	96	170	172	132	181
peak53840	44	39	47	29	56	65	19	30	39	37	41	38
peak53841	1	2	2	4	4	9	11	18	15	5	1	4
peak53842	198	204	170	215	158	246	190	103	194	118	175	87
peak53843	1	1	0	1	1	0	2	8	8	2	9	5
peak53844	21	12	20	10	3	10	85	86	107	58	69	56
peak53845	13	11	21	12	9	19	12	31	38	22	27	37
peak53846	119	89	92	92	136	113	63	41	78	58	54	54
peak53847	248	222	151	259	197	258	162	141	139	116	157	129
peak53848	31	27	21	22	10	14	63	74	74	55	51	52
peak53849	13	5	9	17	2	6	23	8	36	27	32	13
peak53850	9	6	2	4	1	3	7	7	21	13	18	13
peak53851	29	12	14	26	5	15	64	34	54	48	68	62
peak53852	112	70	70	46	67	67	104	70	117	115	124	125
peak53853	81	94	69	107	90	119	96	54	93	66	81	58
peak53854	27	31	12	39	36	30	33	27	49	8	16	16
peak53855	81	92	72	124	114	162	43	31	62	55	81	38
peak53856	96	77	81	76	40	92	142	101	165	109	90	99
peak53857	19	34	15	31	33	28	67	39	29	34	33	33
peak53858	48	37	45	36	16	45	16	10	20	15	24	15
peak53859	10	4	7	6	16	11	0	0	0	0	8	4
peak53860	88	169	134	132	283	201	69	67	75	92	69	53
peak53861	29	34	8	26	19	25	153	321	111	17	40	10
peak53862	17	12	6	8	17	8	68	89	25	30	20	8
peak53863	6	5	2	2	5	4	29	109	70	9	12	17
peak53864	20	23	40	38	28	40	187	445	255	66	36	59
peak53865	2	8	0	0	2	10	64	157	66	24	12	15
peak53866	25	24	15	9	14	20	7	7	18	8	17	14
peak53867	104	63	62	82	44	43	37	20	42	36	85	60
peak53868	126	122	98	77	137	117	55	37	63	44	83	37
peak53869	434	186	228	213	176	199	110	76	118	113	255	142
peak53870	347	309	297	351	400	378	43	39	45	32	117	43
peak53871	306	227	256	246	296	259	48	66	75	58	169	84
peak53872	83	57	41	54	32	46	106	49	130	60	115	98
peak53873	42	36	44	51	44	53	21	42	29	39	45	38
peak53874	118	108	91	137	114	105	48	35	45	51	84	56
peak53875	6	6	7	6	9	5	0	5	5	1	5	6
peak53876	14	15	23	20	38	17	9	5	8	13	17	7
peak53877	46	51	40	46	23	36	38	31	48	38	51	35
peak53878	54	99	69	86	67	62	12	22	20	8	18	17
peak53879	17	39	19	30	43	30	12	5	2	17	10	9
peak53880	60	65	52	87	89	88	33	22	36	27	41	47
peak53881	75	93	121	81	61	74	16	25	17	20	35	22
peak53882	50	93	72	76	102	124	37	72	55	30	56	31
peak53883	49	54	38	53	52	38	10	6	12	8	11	11
peak53884	53	48	40	42	49	49	14	14	21	15	19	25
peak53885	50	62	39	63	77	58	35	19	38	11	23	19
peak53886	17	31	27	32	30	44	20	27	16	9	4	6
peak53887	163	133	121	142	151	171	83	74	99	62	102	82
peak53888	39	36	45	60	58	41	12	23	11	27	24	30
peak53889	8	15	15	21	8	9	8	42	13	12	6	12
peak53890	27	40	47	55	18	38	34	68	22	43	41	22
peak53891	81	72	66	85	70	82	81	77	73	98	117	112
peak53892	138	182	112	190	127	201	87	170	93	91	90	49
peak53893	8	24	14	27	14	30	9	11	9	4	8	5
peak53894	55	53	44	26	40	43	37	32	26	24	46	43
peak53895	73	50	62	30	26	37	35	55	44	36	66	29
peak53896	51	58	53	86	49	62	134	129	109	96	56	32
peak53897	26	38	19	30	38	28	16	24	14	31	29	27
peak53898	268	247	207	235	198	263	443	298	381	317	367	294
peak53899	70	106	82	125	76	121	70	68	66	56	60	47
peak53900	27	31	18	20	28	24	13	7	17	11	7	10
peak53901	50	63	75	85	60	70	30	60	72	41	58	36
peak53902	283	279	243	318	503	418	141	98	167	107	164	131
peak53903	94	169	97	130	150	177	55	38	66	42	82	49
peak53904	56	85	85	69	180	126	23	18	35	19	23	20
peak53905	39	67	49	77	178	115	36	24	36	25	27	39
peak53906	36	47	34	51	28	33	7	3	9	5	12	4
peak53907	36	43	50	62	53	34	7	7	9	12	3	14
peak53908	80	134	155	142	221	217	20	27	37	30	29	30
peak53909	64	69	68	87	87	88	63	37	38	27	30	39
peak53910	44	42	22	30	25	30	381	321	483	217	169	224
peak53911	20	22	24	22	19	27	14	41	23	37	43	40
peak53912	228	475	376	477	1089	818	645	436	855	567	455	483
peak53913	50	93	54	73	40	55	114	61	126	57	67	92
peak53914	283	291	225	194	284	272	205	233	242	166	244	242
peak53915	20	30	26	14	7	7	410	349	432	189	104	197
peak53916	237	187	220	174	128	151	28	34	44	27	44	50
peak53917	492	239	251	266	174	187	55	80	86	73	184	75
peak53918	14	9	14	10	4	16	6	6	11	4	11	10
peak53919	0	9	0	5	11	0	19	0	15	13	43	42
peak53920	106	83	77	101	66	106	36	105	86	68	94	73
peak53921	33	25	30	29	33	29	11	29	13	27	31	22
peak53922	16	16	29	20	8	17	18	25	18	11	18	2
peak53923	39	22	40	34	20	27	35	62	23	26	22	23
peak53924	6	9	2	3	1	6	31	47	18	13	13	1
peak53925	43	165	126	108	49	25	240	76	49	30	117	78
peak53926	17	31	28	6	34	49	25	40	36	25	27	34
peak53927	22	25	19	20	25	31	19	49	25	24	40	24
peak53928	39	75	53	54	62	38	55	49	67	55	59	46
peak53929	149	241	190	231	186	296	94	112	81	78	128	86
peak53930	56	63	45	31	38	33	68	115	54	63	51	32
peak53931	45	56	43	44	96	63	49	39	41	30	36	33
peak53932	178	182	174	207	449	317	90	83	105	57	134	88
peak53933	6	17	12	14	43	34	13	9	10	5	10	10
peak53934	169	152	136	144	303	235	147	66	137	83	98	96
peak53935	44	59	44	40	81	82	39	25	36	18	33	18
peak53936	52	64	42	46	66	77	43	40	57	59	63	55
peak53937	40	61	61	49	66	64	32	23	40	11	16	32
peak53938	36	24	34	35	12	26	4	12	20	16	21	17
peak53939	43	78	35	75	70	85	26	42	34	21	35	37
peak53940	9	13	7	17	17	17	25	30	18	18	13	6
peak53941	15	42	32	28	27	57	2	6	7	1	7	8
peak53942	19	32	14	25	40	41	11	11	10	10	17	17
peak53943	209	245	226	260	224	279	111	169	159	99	133	95
peak53944	130	283	241	262	520	434	35	40	88	40	73	50
peak53945	109	154	120	128	143	143	21	33	27	15	32	22
peak53946	82	60	60	61	88	114	80	47	77	54	34	53
peak53947	81	60	81	58	88	98	69	61	60	42	50	25
peak53948	149	193	136	184	172	241	244	174	258	220	219	205
peak53949	171	166	148	143	214	195	172	82	158	142	217	132
peak53950	106	131	99	135	98	118	143	150	103	110	164	120
peak53951	6	7	10	14	24	21	12	8	8	2	8	5
peak53952	9	25	6	7	31	23	7	15	3	10	9	9
peak53953	206	180	192	168	209	215	135	183	155	113	154	129
peak53954	51	43	54	31	31	29	65	40	70	28	54	56
peak53955	71	46	53	67	79	81	37	82	42	32	60	51
peak53956	33	26	38	43	32	43	27	37	50	50	43	34
peak53957	12	6	8	3	4	0	66	9	36	35	41	30
peak53958	68	56	48	35	97	55	34	36	58	39	43	30
peak53959	557	468	453	452	536	542	474	436	525	381	560	511
peak53960	283	243	245	251	259	320	204	181	257	216	236	203
peak53961	97	66	90	50	82	94	44	51	64	57	82	77
peak53962	329	255	290	251	339	333	253	190	232	202	288	254
peak53963	74	116	112	106	188	196	41	78	50	39	47	51
peak53964	25	38	40	38	58	51	12	19	21	23	27	31
peak53965	50	29	38	57	81	69	16	12	33	18	25	19
peak53966	154	155	124	138	89	115	66	38	69	53	121	41
peak53967	66	71	67	93	113	108	47	27	39	30	53	33
peak53968	47	37	24	46	32	38	31	41	13	18	34	23
peak53969	21	16	27	25	24	19	10	11	13	20	20	16
peak53970	36	40	34	34	34	39	4	24	17	15	16	20
peak53971	19	22	19	28	24	23	10	10	8	15	24	26
peak53972	115	106	108	142	67	96	56	72	59	58	98	70
peak53973	83	50	75	39	44	85	6	28	25	15	15	23
peak53974	7	4	6	6	0	8	30	24	17	24	5	27
peak53975	2	2	5	3	4	2	24	0	16	15	6	24
peak53976	12	19	12	13	15	10	4	1	9	4	9	13
peak53977	99	159	119	130	306	221	59	56	65	58	67	54
peak53978	48	71	69	67	73	91	70	83	48	36	63	39
peak53979	40	45	35	52	36	39	102	65	73	65	44	48
peak53980	15	27	19	26	9	16	15	9	13	14	12	10
peak53981	44	64	30	62	60	94	24	17	25	31	29	29
peak53982	59	81	55	62	78	42	42	24	40	35	46	48
peak53983	199	280	213	234	294	264	190	202	216	181	242	184
peak53984	104	142	130	197	339	255	55	75	92	74	110	64
peak53985	24	28	53	44	27	44	27	20	26	21	16	19
peak53986	24	23	14	3	9	26	22	0	29	51	53	45
peak53987	7	18	11	16	33	29	2	0	2	4	3	4
peak53988	32	58	28	4	85	75	0	5	13	7	13	7
peak53989	114	101	100	75	132	132	72	146	85	112	117	93
peak53990	143	145	113	93	135	130	92	112	153	112	122	118
peak53991	90	123	77	78	142	92	86	79	94	53	132	101
peak53992	65	71	54	114	79	72	54	62	56	37	36	49
peak53993	32	59	33	38	74	68	23	28	34	36	16	28
peak53994	84	80	47	80	138	123	104	60	138	124	172	125
peak53995	97	100	101	107	292	209	85	77	96	52	64	56
peak53996	48	49	40	37	132	67	33	46	56	25	57	50
peak53997	23	39	29	30	58	42	36	46	45	26	28	50
peak53998	28	36	33	49	75	58	34	35	28	29	24	17
peak53999	137	109	92	105	95	110	74	94	97	48	67	40
peak54000	96	101	78	93	164	150	75	71	90	87	59	66
peak54001	32	48	23	54	30	22	58	30	51	57	82	77
peak54002	57	55	50	55	52	108	97	58	111	82	108	63
peak54003	106	79	73	125	167	117	86	66	89	69	148	82
peak54004	23	56	46	80	180	121	46	28	28	32	25	43
peak54005	111	148	84	127	51	103	35	65	63	16	39	21
peak54006	51	60	39	78	79	85	35	40	46	31	49	38
peak54007	9	10	10	16	9	10	39	31	64	64	52	44
peak54008	35	48	39	47	55	80	20	53	36	44	25	26
peak54009	51	55	38	39	83	87	39	86	35	37	52	30
peak54010	2	6	5	11	19	16	9	15	2	14	11	2
peak54011	118	92	117	89	74	58	141	181	165	28	142	114
peak54012	17	25	22	2	6	5	33	35	11	8	11	29
peak54013	16	42	29	36	58	60	18	9	31	11	21	25
peak54014	0	8	7	15	16	15	4	6	2	1	6	9
peak54015	26	25	35	24	14	32	19	7	16	17	43	19
peak54016	31	34	52	63	41	32	18	24	15	28	22	35
peak54017	37	52	30	31	35	32	25	52	32	41	29	38
peak54018	48	90	57	69	145	128	27	64	41	27	43	43
peak54019	174	212	162	192	455	384	158	157	129	104	240	140
peak54020	105	76	100	110	142	130	95	127	108	57	82	69
peak54021	24	16	15	14	17	21	21	20	9	5	6	20
peak54022	45	45	25	25	26	30	31	53	28	12	25	25
peak54023	1	3	1	3	8	6	8	6	1	6	1	2
peak54024	31	25	22	26	15	22	26	47	26	13	15	16
peak54025	157	135	109	108	107	106	86	90	144	69	125	97
peak54026	9	6	18	29	14	27	5	1	8	4	8	6
peak54027	2	2	1	5	4	6	24	29	17	9	5	8
peak54028	15	18	21	32	6	9	57	57	57	37	36	30
peak54029	44	55	49	65	35	65	44	75	38	54	38	65
peak54030	17	21	8	13	5	13	1	8	9	2	18	10
peak54031	37	16	15	27	16	31	34	17	24	13	9	18
peak54032	27	25	21	23	7	16	14	4	21	9	10	11
peak54033	12	10	13	25	4	15	34	17	38	21	31	36
peak54034	11	8	10	8	14	12	29	53	22	38	33	15
peak54035	9	14	32	14	36	20	18	42	19	21	31	20
peak54036	16	12	12	8	2	11	29	29	33	17	26	38
peak54037	8	20	15	16	13	8	12	10	14	8	18	13
peak54038	7	11	11	15	5	10	4	1	11	0	10	14
peak54039	26	57	28	57	48	71	16	19	14	18	41	15
peak54040	27	31	32	24	36	31	20	20	25	23	23	26
peak54041	23	36	30	43	23	36	9	16	7	3	15	12
peak54042	53	83	46	77	134	139	17	53	31	25	32	27
peak54043	190	147	162	149	176	200	79	82	83	94	109	112
peak54044	206	140	157	168	107	183	97	54	123	107	180	104
peak54045	197	105	83	104	84	81	495	331	597	310	346	338
peak54046	28	40	51	40	17	43	78	70	80	50	50	51
peak54047	28	41	32	38	20	42	36	23	37	27	35	28
peak54048	29	42	43	50	154	40	32	35	24	23	38	36
peak54049	64	54	73	75	62	90	57	49	49	55	51	70
peak54050	70	91	92	82	132	103	34	64	52	44	57	45
peak54051	9	18	17	10	23	29	6	11	17	13	8	8
peak54052	26	16	25	32	43	42	20	3	14	15	23	4
peak54053	161	132	140	119	68	77	69	79	57	56	75	69
peak54054	71	34	30	33	20	18	30	21	27	22	65	36
peak54055	122	231	247	249	406	349	119	127	137	90	124	115
peak54056	246	137	139	174	121	90	22	32	21	46	137	41
peak54057	133	106	108	112	55	75	66	74	96	65	123	83
peak54058	73	88	81	85	83	69	59	108	89	71	105	63
peak54059	1179	1085	944	1126	1369	1326	627	451	663	514	926	672
peak54060	90	78	70	49	67	62	50	52	65	49	57	64
peak54061	64	73	66	84	88	85	54	56	54	35	40	40
peak54062	84	75	64	55	52	60	36	27	47	36	52	42
peak54063	17	33	23	32	60	57	9	11	14	13	14	19
peak54064	19	31	19	25	38	57	13	18	10	16	13	7
peak54065	25	52	43	42	55	65	15	44	32	19	18	22
peak54066	53	67	56	69	78	97	47	40	43	45	72	48
peak54067	6	23	16	16	27	44	10	4	12	3	10	3
peak54068	45	89	80	71	38	80	38	38	24	31	36	29
peak54069	44	49	46	24	59	50	31	22	33	43	43	46
peak54070	17	26	27	21	33	27	30	12	24	22	26	27
peak54071	32	36	32	15	25	30	25	66	30	11	25	39
peak54072	170	216	151	175	206	243	154	181	177	140	199	158
peak54073	47	62	41	49	61	59	42	62	41	45	80	57
peak54074	149	161	130	185	146	177	110	154	120	119	196	158
peak54075	560	445	457	487	633	572	424	431	499	390	593	466
peak54076	23	15	20	19	9	18	48	17	33	74	93	75
peak54077	53	23	26	23	25	23	234	155	203	161	160	80
peak54078	159	85	66	62	39	46	698	458	841	625	570	652
peak54079	155	123	97	127	135	182	272	272	323	178	133	202
peak54080	12	22	17	17	12	21	30	16	40	23	34	23
peak54081	127	112	60	74	58	51	164	169	183	177	195	108
peak54082	92	126	96	133	103	123	48	48	56	47	83	50
peak54083	112	179	198	203	318	291	57	60	60	74	101	48
peak54084	86	124	94	97	86	148	38	57	52	38	36	45
peak54085	20	37	23	29	47	42	15	16	17	10	20	11
peak54086	41	55	53	65	55	70	23	15	32	20	17	15
peak54087	83	76	54	109	121	115	39	33	40	50	74	67
peak54088	121	161	152	172	145	140	98	63	115	97	141	110
peak54089	41	87	64	77	77	93	50	78	57	71	63	45
peak54090	422	265	275	289	181	252	117	81	120	65	215	111
peak54091	149	106	132	97	66	70	22	22	36	19	42	38
peak54092	83	93	86	109	121	153	47	30	35	38	45	47
peak54093	41	29	47	48	52	32	37	28	26	28	40	32
peak54094	81	82	73	75	40	69	15	18	26	17	26	43
peak54095	33	72	46	79	85	76	44	39	42	41	58	56
peak54096	414	472	405	525	704	619	279	318	296	170	283	232
peak54097	64	69	51	88	71	95	25	51	29	29	40	27
peak54098	116	57	74	87	50	74	110	90	109	76	104	71
peak54099	159	381	332	370	642	492	54	89	66	65	65	57
peak54100	8	14	0	4	2	4	26	24	20	11	5	7
peak54101	2	3	0	0	1	0	1	9	3	3	1	0
peak54102	7	0	7	6	0	2	30	5	19	13	15	9
peak54103	7	17	8	11	15	17	27	31	17	20	13	7
peak54104	66	59	35	77	86	90	52	42	52	53	62	55
peak54105	20	6	8	5	5	4	26	9	16	10	31	19
peak54106	128	106	85	94	120	121	31	46	53	22	66	54
peak54107	20	40	21	28	32	33	38	22	41	32	25	37
peak54108	69	96	84	108	50	112	63	58	84	71	54	93
peak54109	20	39	20	28	48	37	14	13	19	16	28	29
peak54110	56	71	73	72	100	95	36	42	22	28	47	36
peak54111	87	123	71	119	113	101	13	25	34	29	50	42
peak54112	34	33	44	40	40	37	15	9	26	16	31	9
peak54113	87	96	89	108	74	80	87	75	116	103	106	63
peak54114	37	77	60	61	87	80	21	25	27	28	31	30
peak54115	56	85	63	109	98	147	78	119	90	80	66	68
peak54116	158	159	115	176	194	161	140	173	144	107	118	88
peak54117	63	59	66	60	111	104	21	29	47	11	31	32
peak54118	83	59	60	89	121	97	28	19	52	27	52	36
peak54119	39	55	70	47	71	43	14	19	20	16	12	22
peak54120	49	58	35	56	50	55	17	30	32	18	40	45
peak54121	59	82	51	67	147	106	19	21	44	37	51	43
peak54122	75	153	135	156	197	225	67	111	82	43	85	55
peak54123	28	65	67	50	97	96	16	29	24	22	33	23
peak54124	13	6	10	18	16	17	39	52	26	10	15	14
peak54125	24	18	21	26	24	22	13	10	7	22	16	19
peak54126	9	19	25	23	20	23	22	26	9	5	31	11
peak54127	19	17	19	25	12	19	9	4	22	7	18	14
peak54128	27	16	19	18	19	20	15	10	27	17	26	18
peak54129	36	15	51	55	26	31	10	13	23	19	16	29
peak54130	68	35	47	47	52	29	12	7	15	4	20	10
peak54131	4	6	14	5	6	4	31	48	45	20	21	24
peak54132	61	71	69	71	61	102	26	36	21	35	43	31
peak54133	91	136	126	125	173	203	80	110	58	44	94	65
peak54134	58	88	89	111	101	78	27	25	32	39	33	35
peak54135	32	42	34	46	52	52	21	13	25	15	35	19
peak54136	47	72	54	78	68	76	51	48	48	26	52	39
peak54137	124	128	73	134	152	109	101	65	151	63	71	150
peak54138	19	27	43	17	11	5	38	18	25	31	26	12
peak54139	207	202	210	192	222	204	249	294	200	167	170	157
peak54140	1	4	2	4	5	3	5	6	7	7	16	8
peak54141	25	29	37	28	21	38	53	34	37	34	42	48
peak54142	23	28	39	37	12	33	7	12	19	10	12	13
peak54143	11	36	20	41	45	65	2	18	3	13	10	7
peak54144	21	46	34	58	85	94	38	28	35	36	26	36
peak54145	17	22	23	31	39	19	27	15	12	13	18	9
peak54146	59	88	39	89	51	84	31	36	19	20	22	45
peak54147	12	42	15	24	66	67	20	14	20	13	10	27
peak54148	22	33	38	46	17	35	26	22	23	12	30	17
peak54149	221	312	262	360	701	568	144	84	145	125	171	173
peak54150	67	89	118	118	220	141	30	43	22	17	31	38
peak54151	121	225	155	183	240	217	75	100	94	89	84	68
peak54152	38	31	47	36	24	34	21	22	25	19	25	17
peak54153	60	65	45	75	50	69	42	48	38	43	60	41
peak54154	135	130	132	121	154	135	47	46	64	37	55	54
peak54155	86	120	59	119	98	112	109	59	103	34	83	60
peak54156	135	178	157	185	170	219	136	116	108	68	98	86
peak54157	184	189	114	147	209	229	90	82	112	73	105	68
peak54158	18	20	24	19	26	29	16	21	29	13	19	14
peak54159	160	125	134	134	145	148	70	51	89	76	130	103
peak54160	281	294	247	332	468	386	204	116	273	218	262	216
peak54161	49	53	38	33	38	60	49	52	50	63	46	30
peak54162	5	17	13	26	26	28	2	4	3	4	5	3
peak54163	9	1	5	19	17	16	0	1	0	2	4	6
peak54164	24	27	18	18	10	10	2	8	4	10	25	53
peak54165	71	139	102	190	238	206	22	46	25	7	21	22
peak54166	6	6	8	8	0	5	2	2	2	4	6	1
peak54167	38	77	47	56	54	66	34	55	41	34	41	37
peak54168	16	41	46	46	40	57	7	6	6	8	3	9
peak54169	20	91	64	83	182	121	20	14	10	13	7	21
peak54170	65	102	86	77	90	98	29	42	34	28	38	27
peak54171	46	71	81	120	94	86	20	25	14	27	32	18
peak54172	71	78	64	76	99	69	23	19	18	21	41	24
peak54173	173	195	123	192	189	160	172	40	187	123	216	90
peak54174	29	45	27	24	24	16	32	5	34	34	31	12
peak54175	18	41	39	40	41	40	22	37	41	28	32	19
peak54176	29	63	42	50	10	56	215	385	213	146	75	98
peak54177	0	3	1	0	1	0	2	10	7	8	2	2
peak54178	78	54	60	59	27	57	48	43	67	24	50	24
peak54179	16	21	20	12	5	15	90	127	121	41	44	45
peak54180	51	41	32	42	41	50	27	69	34	33	51	34
peak54181	317	286	294	328	376	407	297	342	325	260	351	319
peak54182	106	98	73	99	127	99	57	40	38	28	75	58
peak54183	214	207	172	167	285	237	90	140	108	59	160	74
peak54184	32	39	22	32	65	74	26	25	20	28	32	32
peak54185	49	89	62	87	127	118	68	49	79	77	81	43
peak54186	53	56	39	67	53	78	17	30	38	36	44	27
peak54187	26	45	29	32	82	40	10	19	11	11	26	13
peak54188	34	32	59	60	43	47	26	33	26	28	24	30
peak54189	6	16	8	24	70	52	22	17	9	15	20	15
peak54190	80	57	58	29	78	83	118	59	149	79	138	122
peak54191	30	28	20	58	46	43	19	12	29	27	26	22
peak54192	50	86	53	68	85	120	40	68	62	41	70	34
peak54193	41	47	58	61	53	62	29	35	37	44	53	34
peak54194	170	129	119	165	152	179	60	63	75	67	79	58
peak54195	15	17	36	16	2	12	18	82	31	41	25	21
peak54196	75	42	22	32	34	33	35	48	49	39	44	25
peak54197	62	50	26	47	22	60	48	34	48	46	26	35
peak54198	381	419	342	350	413	465	295	319	333	315	405	259
peak54199	370	407	315	338	381	395	203	219	201	189	254	226
peak54200	387	375	323	358	444	457	276	151	316	261	372	251
peak54201	5	14	17	2	7	9	2	13	11	5	8	8
peak54202	462	441	380	446	548	528	318	481	378	272	422	334
peak54203	73	169	99	142	68	121	89	70	133	56	78	95
peak54204	31	31	50	32	54	79	32	39	40	26	28	18
peak54205	137	165	159	171	210	224	59	73	99	93	100	95
peak54206	129	106	100	121	154	163	65	49	77	63	61	62
peak54207	112	101	99	109	103	117	136	82	184	110	198	165
peak54208	103	125	114	146	219	157	33	21	61	52	61	38
peak54209	54	68	75	32	46	67	26	52	90	78	78	72
peak54210	45	42	47	51	28	42	20	23	22	36	42	25
peak54211	78	93	76	80	116	118	67	67	50	32	57	40
peak54212	21	17	20	22	22	34	35	55	32	16	37	29
peak54213	10	12	6	5	13	5	30	37	27	17	31	25
peak54214	368	230	255	248	219	203	54	58	44	51	117	72
peak54215	56	55	53	57	83	65	55	33	63	40	52	43
peak54216	33	45	25	30	32	44	21	32	27	13	21	6
peak54217	264	197	210	195	201	181	63	53	71	44	121	91
peak54218	437	468	405	463	541	522	173	188	194	157	220	165
peak54219	74	25	49	22	64	39	52	45	67	43	37	48
peak54220	37	47	48	58	49	42	21	34	26	20	28	20
peak54221	42	54	49	48	26	55	13	22	39	19	31	32
peak54222	32	41	32	40	57	69	9	13	20	15	32	18
peak54223	175	108	114	132	141	133	24	17	31	23	84	22
peak54224	72	77	50	82	59	100	40	56	36	34	64	31
peak54225	65	65	81	75	79	88	48	48	63	45	78	44
peak54226	81	46	43	63	50	51	39	67	57	32	96	30
peak54227	57	57	67	55	51	73	32	36	35	24	36	16
peak54228	68	67	48	69	83	80	22	23	35	16	29	17
peak54229	25	47	66	44	57	50	16	21	17	17	10	5
peak54230	113	84	91	81	111	123	56	56	52	48	93	45
peak54231	15	8	16	21	7	8	2	4	0	1	2	1
peak54232	129	115	101	114	115	125	65	46	98	104	126	106
peak54233	7	4	4	1	12	3	34	25	11	8	6	6
peak54234	9	6	8	7	5	10	47	44	17	33	26	5
peak54235	68	68	39	84	53	67	21	55	42	24	31	40
peak54236	95	103	94	112	212	141	77	93	85	59	108	64
peak54237	16	33	31	40	71	57	8	13	7	11	17	12
peak54238	19	42	29	24	50	57	19	23	22	17	17	25
peak54239	60	63	43	57	54	52	20	19	37	20	30	15
peak54240	28	30	21	10	10	12	12	22	25	24	26	14
peak54241	13	23	19	17	12	15	12	13	25	24	24	19
peak54242	154	153	108	152	161	128	91	92	147	114	214	144
peak54243	16	39	25	35	69	54	11	34	21	12	38	10
peak54244	162	110	88	123	60	111	123	87	196	129	212	135
peak54245	87	66	50	45	63	86	115	98	189	86	129	88
peak54246	228	174	153	133	101	144	129	171	179	165	197	161
peak54247	15	48	33	33	20	21	22	15	21	8	21	20
peak54248	177	171	116	148	136	166	130	118	130	104	121	129
peak54249	152	75	113	113	39	52	125	165	69	105	281	322
peak54250	293	310	252	256	359	364	220	236	237	190	281	188
peak54251	57	69	51	52	63	55	46	53	44	43	64	61
peak54252	70	81	96	132	159	146	28	26	31	19	41	26
peak54253	126	103	94	56	82	107	91	147	106	54	74	60
peak54254	79	72	67	74	65	87	51	41	38	53	57	38
peak54255	29	20	37	36	43	43	20	17	29	26	14	25
peak54256	16	37	33	28	41	34	10	10	18	13	12	17
peak54257	11	42	14	33	19	30	34	23	25	11	24	6
peak54258	2	9	5	10	10	12	18	22	13	23	10	11
peak54259	1	11	14	18	11	6	15	17	5	2	12	2
peak54260	32	59	31	28	20	49	11	16	19	14	12	12
peak54261	37	15	46	7	45	30	28	15	25	13	28	29
peak54262	71	51	52	50	70	55	46	52	50	41	50	34
peak54263	15	13	33	20	15	16	23	49	20	11	13	11
peak54264	185	242	186	159	204	236	141	220	174	150	184	136
peak54265	53	67	64	63	49	54	27	144	87	66	75	58
peak54266	29	42	36	14	20	8	22	14	75	31	39	40
peak54267	77	50	43	42	67	81	102	29	140	110	125	96
peak54268	41	36	25	56	30	40	24	43	25	14	23	24
peak54269	73	51	56	54	156	107	61	63	82	56	107	77
peak54270	71	63	57	103	143	115	77	56	61	65	57	50
peak54271	35	25	20	33	20	37	21	19	38	22	20	19
peak54272	12	31	16	19	18	18	20	14	12	20	26	14
peak54273	60	66	87	93	152	136	49	70	70	46	62	48
peak54274	71	69	49	67	102	114	32	31	39	26	37	21
peak54275	85	77	59	75	102	85	58	64	40	57	59	73
peak54276	44	60	30	36	67	79	31	48	37	36	28	33
peak54277	7	14	16	10	28	20	7	8	5	5	4	5
peak54278	8	9	16	10	6	14	7	5	10	13	5	9
peak54279	22	22	31	26	24	35	11	17	19	10	16	7
peak54280	27	40	28	43	39	50	29	22	30	31	25	19
peak54281	7	1	5	6	12	3	2	2	5	0	2	0
peak54282	87	106	86	93	142	127	43	20	44	26	42	38
peak54283	108	112	132	137	149	175	84	83	108	61	108	70
peak54284	13	25	25	35	21	22	16	2	16	8	8	8
peak54285	76	64	76	89	116	59	53	31	44	33	70	51
peak54286	169	201	176	161	198	278	79	55	89	54	100	66
peak54287	26	58	35	52	87	67	13	31	17	19	20	21
peak54288	22	35	24	20	17	11	31	47	64	30	27	30
peak54289	25	19	17	12	7	6	16	7	35	22	38	36
peak54290	48	17	14	34	22	42	22	11	24	38	33	38
peak54291	73	75	35	27	85	76	19	25	20	51	31	33
peak54292	105	98	85	114	138	123	95	88	133	107	88	62
peak54293	64	97	78	101	89	87	45	33	59	47	81	68
peak54294	2	6	1	2	4	3	30	54	17	6	2	2
peak54295	29	23	23	26	35	22	3	16	11	10	6	18
peak54296	120	97	113	128	117	137	103	114	129	65	124	94
peak54297	24	23	12	31	44	44	8	17	22	17	17	16
peak54298	326	198	200	182	138	149	821	789	992	675	570	782
peak54299	57	41	42	47	57	54	19	37	21	9	17	15
peak54300	119	59	84	60	57	65	23	38	26	20	28	28
peak54301	66	39	50	55	47	44	76	133	94	33	35	57
peak54302	351	163	211	156	111	125	55	82	92	85	256	140
peak54303	73	49	45	39	43	75	15	32	22	28	37	26
peak54304	132	99	103	106	128	127	67	68	95	88	100	115
peak54305	48	38	25	37	30	35	21	8	27	12	29	23
peak54306	104	92	95	112	47	70	42	25	47	33	55	42
peak54307	28	22	30	15	19	24	34	39	30	26	46	34
peak54308	268	152	153	156	79	99	75	50	93	111	191	121
peak54309	24	41	37	30	77	86	39	30	36	26	29	29
peak54310	171	136	122	148	127	111	101	108	123	98	143	149
peak54311	267	256	221	266	312	313	209	195	223	163	265	176
peak54312	6	7	9	9	21	11	2	10	6	4	3	5
peak54313	28	31	20	27	52	25	17	7	39	22	25	18
peak54314	29	24	33	14	47	32	9	1	18	9	21	17
peak54315	59	46	71	53	129	60	24	10	34	19	20	26
peak54316	17	35	46	35	28	50	13	27	24	29	26	19
peak54317	9	14	21	15	25	29	17	29	9	12	18	17
peak54318	64	86	125	97	62	86	39	63	59	35	40	46
peak54319	111	132	102	76	133	137	87	108	165	131	115	97
peak54320	34	69	41	56	127	85	17	21	17	27	25	19
peak54321	6	11	9	18	18	17	20	18	9	9	8	8
peak54322	150	149	120	165	209	210	108	129	98	97	137	95
peak54323	33	44	39	45	66	63	35	57	36	23	42	16
peak54324	88	112	83	134	131	136	89	55	96	90	102	66
peak54325	103	109	76	119	205	164	62	64	66	49	76	80
peak54326	26	58	40	66	106	69	29	47	36	32	34	49
peak54327	262	265	247	257	294	306	255	213	268	218	261	262
peak54328	34	33	49	55	88	49	15	29	34	20	36	31
peak54329	25	21	17	21	38	30	16	17	9	24	28	17
peak54330	36	31	26	30	75	49	13	15	19	13	16	12
peak54331	88	114	77	129	212	146	35	53	47	42	78	49
peak54332	50	50	37	45	64	75	15	32	17	27	24	34
peak54333	45	67	42	58	37	84	85	95	78	30	74	66
peak54334	21	38	16	32	0	32	59	115	41	44	66	27
peak54335	53	71	62	88	125	127	30	51	25	34	39	34
peak54336	37	49	35	39	58	44	24	24	28	27	35	19
peak54337	38	76	42	63	38	37	50	59	56	43	37	35
peak54338	27	43	21	40	40	33	24	22	31	34	37	38
peak54339	59	75	89	42	41	81	53	79	76	64	77	87
peak54340	84	200	152	182	316	277	33	68	38	55	62	58
peak54341	60	66	82	45	48	96	45	44	67	59	45	43
peak54342	3	12	14	8	16	7	2	11	7	5	2	8
peak54343	80	59	70	81	58	77	49	49	63	52	44	45
peak54344	46	22	12	15	7	13	92	60	38	100	68	90
peak54345	46	47	30	50	24	50	58	73	55	32	65	72
peak54346	9	12	7	4	8	7	36	33	30	8	17	7
peak54347	33	15	21	15	16	23	62	50	37	59	45	57
peak54348	6	9	2	0	0	1	14	21	14	10	19	9
peak54349	1	3	2	0	0	0	14	22	16	11	3	11
peak54350	35	22	60	53	113	45	85	18	85	60	82	45
peak54351	24	78	63	75	64	24	55	2	38	27	76	37
peak54352	24	55	31	52	67	55	6	25	8	18	37	19
peak54353	16	19	17	28	15	22	134	121	148	70	70	82
peak54354	103	127	88	133	177	148	60	50	54	43	61	50
peak54355	58	54	45	36	29	50	30	25	28	41	68	57
peak54356	140	123	102	155	143	148	64	64	60	46	98	76
peak54357	61	73	79	74	68	65	34	40	39	35	40	28
peak54358	49	40	50	53	45	50	66	46	70	52	35	31
peak54359	29	39	51	54	70	50	16	4	21	14	16	9
peak54360	18	35	30	60	42	38	17	37	15	18	12	16
peak54361	14	26	34	46	69	58	9	30	16	12	15	13
peak54362	55	71	53	65	78	89	33	23	45	33	38	33
peak54363	107	93	83	112	106	86	87	85	91	60	102	78
peak54364	35	48	37	11	55	46	36	39	43	42	34	29
peak54365	413	376	255	346	466	427	318	222	324	231	372	257
peak54366	155	116	95	102	55	90	166	85	151	91	93	61
peak54367	309	273	273	301	315	344	202	286	234	200	276	219
peak54368	604	439	436	459	583	523	575	389	665	574	728	651
peak54369	58	74	44	84	51	55	39	48	40	36	80	43
peak54370	59	46	40	26	18	47	112	62	116	70	66	88
peak54371	127	68	51	42	37	46	101	65	191	63	171	86
peak54372	13	9	9	18	11	3	33	2	35	14	56	41
peak54373	65	39	33	42	30	15	27	5	27	52	70	49
peak54374	12	15	5	4	12	10	35	66	45	25	11	20
peak54375	9	6	4	4	2	4	46	98	41	31	8	19
peak54376	12	13	6	2	4	17	72	151	82	36	14	26
peak54377	0	5	2	1	0	0	28	30	11	4	5	4
peak54378	6	5	2	9	5	2	33	68	20	18	6	10
peak54379	3	6	5	0	10	7	1	3	17	2	14	13
peak54380	30	27	39	37	50	40	7	30	23	15	20	12
peak54381	144	110	116	156	88	100	83	81	80	64	102	54
peak54382	77	78	67	146	42	83	87	75	83	90	138	80
peak54383	40	49	38	53	64	91	32	13	44	29	72	42
peak54384	9	16	24	16	10	11	11	15	16	7	22	19
peak54385	8	40	33	9	10	14	15	34	44	23	15	32
peak54386	25	37	23	28	39	29	13	16	7	15	10	14
peak54387	16	9	6	6	8	9	31	28	32	11	16	24
peak54388	75	90	135	51	74	56	191	299	88	87	121	38
peak54389	18	17	26	6	23	6	33	73	34	26	7	15
peak54390	2	1	3	1	0	3	5	18	10	6	1	8
peak54391	48	27	25	26	19	11	60	91	76	36	63	37
peak54392	0	8	4	11	1	0	144	184	139	37	14	28
peak54393	14	19	8	13	5	8	273	557	298	56	42	85
peak54394	61	52	49	50	88	78	24	28	37	23	27	26
peak54395	90	63	65	54	30	50	41	54	31	16	70	26
peak54396	77	44	61	59	78	77	36	44	51	40	74	42
peak54397	53	99	54	82	57	103	75	56	144	99	130	82
peak54398	61	93	73	44	70	72	35	44	77	85	60	55
peak54399	24	44	20	15	8	18	13	15	15	17	13	19
peak54400	28	5	20	6	16	27	38	46	42	25	54	89
peak54401	76	73	30	51	42	83	93	65	154	172	158	397
peak54402	64	82	57	73	43	65	66	56	66	62	76	55
peak54403	38	61	55	62	37	59	25	51	61	35	50	42
peak54404	265	264	234	269	265	318	226	206	268	211	298	287
peak54405	339	266	272	294	364	349	228	143	282	228	317	195
peak54406	50	105	65	72	56	52	75	82	75	77	77	72
peak54407	52	77	77	69	95	97	37	38	32	16	19	20
peak54408	12	9	20	8	2	6	67	62	49	18	24	15
peak54409	24	23	7	9	9	17	41	59	30	27	26	40
peak54410	226	127	83	110	59	85	525	535	545	403	448	446
peak54411	14	19	20	19	12	12	148	175	207	105	95	101
peak54412	8	14	14	1	8	4	10	14	14	18	6	13
peak54413	8	9	14	4	5	9	5	7	12	15	8	13
peak54414	2	15	9	7	18	19	14	5	12	2	10	1
peak54415	52	90	76	103	240	174	20	15	15	16	26	20
peak54416	139	124	119	151	125	121	143	157	189	120	240	175
peak54417	129	146	97	102	78	143	106	130	172	97	143	103
peak54418	87	63	77	50	45	61	87	75	84	91	140	86
peak54419	1	7	0	2	0	2	17	21	7	4	1	5
peak54420	129	96	117	79	141	130	90	0	111	76	121	74
peak54421	196	163	176	177	264	217	156	0	166	109	215	129
peak54422	46	33	23	57	56	36	73	4	52	73	143	89
peak54423	79	73	47	53	83	78	47	18	68	62	77	42
peak54424	83	95	83	79	151	105	134	100	138	89	114	89
peak54425	21	11	13	14	10	16	44	12	36	51	70	71
peak54426	113	88	42	158	79	51	69	0	103	0	76	109
peak54427	22	23	10	18	15	11	41	45	20	18	31	26
peak54428	59	61	85	85	86	89	64	43	61	47	107	76
peak54429	36	39	36	24	12	31	70	51	110	58	55	62
peak54430	10	5	15	14	15	19	6	8	11	7	3	3
peak54431	1	2	0	0	5	0	8	1	16	21	1	7
peak54432	37	7	11	45	41	8	64	3	24	44	28	34
peak54433	33	41	35	35	58	36	50	36	37	31	53	20
peak54434	5	12	6	16	7	8	24	6	22	11	28	29
peak54435	242	300	288	211	316	287	289	350	413	355	301	279
peak54436	28	9	25	17	36	29	18	12	8	20	21	17
peak54437	40	33	35	24	24	45	112	424	94	59	41	61
peak54438	3	32	4	2	6	3	18	10	19	36	4	27
peak54439	8	43	18	6	6	4	20	47	35	38	8	32
peak54440	3	13	7	0	5	7	11	18	14	27	1	4
peak54441	31	23	14	15	22	36	37	20	39	34	33	32
peak54442	52	54	35	53	71	90	48	56	61	42	65	48
peak54443	5	8	8	20	8	13	7	10	4	6	2	4
peak54444	42	50	61	57	59	61	42	39	40	25	42	39
peak54445	43	58	46	44	51	49	29	52	40	24	32	51
peak54446	34	52	44	29	32	38	22	50	38	17	43	25
peak54447	103	90	94	108	70	166	63	66	94	75	91	67
peak54448	19	19	31	28	12	22	43	46	45	32	39	42
peak54449	3	13	9	8	14	16	13	20	30	25	17	23
peak54450	25	27	4	11	16	21	48	131	53	21	33	29
peak54451	27	20	22	10	12	8	67	71	69	31	57	47
peak54452	17	10	12	6	14	9	67	80	71	56	57	39
peak54453	50	33	7	42	13	16	36	120	72	31	4	33
peak54454	32	23	16	20	5	10	52	64	69	38	34	45
peak54455	6	6	0	5	2	0	8	2	0	0	41	24
peak54456	27	39	46	32	38	42	39	19	30	21	28	19
peak54457	50	46	64	52	108	102	31	26	31	25	43	40
peak54458	57	71	46	71	24	45	158	117	170	57	92	79
peak54459	8	10	12	8	32	34	11	4	12	8	9	11
peak54460	9	12	17	24	20	18	7	7	0	5	38	8
peak54461	28	17	10	16	21	15	34	12	41	35	21	36
peak54462	15	12	5	3	11	8	66	57	91	29	34	35
peak54463	46	53	59	61	57	64	201	171	172	102	159	101
peak54464	10	6	10	14	7	8	40	34	31	22	11	23
peak54465	21	2	9	8	7	7	46	61	66	20	28	23
peak54466	76	84	57	60	75	102	82	90	92	78	111	102
peak54467	43	57	51	64	79	90	16	21	9	5	15	13
peak54468	134	54	76	71	45	48	74	80	109	68	89	56
peak54469	92	58	55	57	54	60	69	51	60	46	73	65
peak54470	47	74	54	75	70	81	49	57	60	23	44	31
peak54471	14	30	39	42	48	51	25	17	20	11	18	25
peak54472	4	1	5	1	2	2	57	162	48	10	3	6
peak54473	55	70	53	57	74	67	21	28	42	30	35	25
peak54474	165	230	203	244	339	348	95	67	87	102	117	69
peak54475	77	140	109	171	101	107	42	46	57	25	42	27
peak54476	106	115	129	129	149	140	28	13	32	23	54	54
peak54477	15	20	16	18	16	16	15	19	19	13	16	10
peak54478	30	73	50	43	53	52	26	24	23	17	19	14
peak54479	24	43	26	23	30	6	22	68	36	13	23	28
peak54480	26	33	44	35	60	38	53	161	73	53	31	43
peak54481	110	98	76	76	115	105	80	60	117	51	74	87
peak54482	34	28	22	38	62	34	26	20	32	18	44	14
peak54483	31	27	22	19	25	25	35	21	22	24	20	23
peak54484	30	64	64	62	63	56	40	44	22	21	32	37
peak54485	32	54	62	73	96	90	50	30	51	46	60	35
peak54486	44	40	52	48	49	43	20	59	47	41	38	19
peak54487	7	9	11	17	9	16	23	31	13	7	19	19
peak54488	36	52	34	33	37	34	8	31	31	23	16	32
peak54489	13	14	14	20	27	25	2	9	10	16	9	2
peak54490	280	361	304	185	286	346	182	252	308	276	299	246
peak54491	42	115	79	97	136	139	50	74	47	48	57	28
peak54492	22	67	41	40	54	49	32	62	22	24	30	15
peak54493	39	47	64	65	60	49	22	21	24	15	14	13
peak54494	43	97	47	32	24	67	55	121	32	41	31	23
peak54495	9	28	5	43	1	49	1	32	35	70	39	33
peak54496	2	43	4	27	2	62	3	14	31	47	36	43
peak54497	34	28	6	47	45	7	33	0	10	2	12	37
peak54498	59	42	50	59	56	70	60	45	50	50	68	38
peak54499	62	66	61	94	91	74	30	28	28	16	35	22
peak54500	149	160	65	115	154	85	94	83	69	72	148	106
peak54501	12	16	16	11	18	18	6	8	8	13	6	7
peak54502	718	498	470	700	582	514	888	355	832	818	721	736
peak54503	141	88	109	146	143	121	93	87	86	47	90	66
peak54504	194	175	148	160	115	151	153	159	116	122	178	102
peak54505	59	88	81	88	104	87	16	18	41	25	34	46
peak54506	79	159	137	139	267	167	19	16	48	22	29	20
peak54507	68	58	40	60	67	49	20	16	20	19	24	12
peak54508	12	16	7	2	8	8	12	22	27	13	5	11
peak54509	16	11	8	9	2	10	7	26	23	6	19	18
peak54510	18	16	16	11	3	6	48	28	41	51	50	30
peak54511	20	30	27	40	18	41	9	23	18	13	10	11
peak54512	26	29	30	38	63	48	12	17	27	27	16	17
peak54513	9	10	11	7	4	8	6	14	7	11	14	14
peak54514	8	17	11	6	3	10	6	18	21	19	11	10
peak54515	66	67	71	60	27	44	50	171	77	79	52	74
peak54516	25	24	25	10	1	13	20	27	27	12	17	18
peak54517	62	72	66	42	29	49	83	111	101	71	64	79
peak54518	67	82	64	84	90	107	58	90	74	80	74	63
peak54519	4	4	11	9	11	5	31	30	15	18	3	9
peak54520	82	159	94	110	109	136	104	64	75	57	90	97
peak54521	267	296	318	353	394	386	284	156	421	146	183	232
peak54522	93	105	84	101	116	81	93	35	99	64	92	69
peak54523	16	12	28	34	24	16	15	0	21	24	20	16
peak54524	7	7	18	8	14	14	4	10	3	3	8	7
peak54525	10	10	15	5	7	15	17	17	11	10	10	10
peak54526	5	6	2	2	2	4	17	1	30	17	19	10
peak54527	8	9	6	4	10	2	45	27	44	21	14	22
peak54528	94	51	81	72	64	141	60	39	84	41	50	31
peak54529	33	43	43	44	26	30	27	55	58	60	51	74
peak54530	55	27	18	32	24	21	15	19	29	14	25	11
peak54531	43	37	26	10	24	34	120	188	87	58	24	84
peak54532	23	25	22	18	27	27	21	18	17	8	25	18
peak54533	56	68	44	91	123	126	44	70	60	43	84	31
peak54534	10	12	19	18	8	26	2	0	10	6	8	7
peak54535	15	16	9	20	6	4	25	8	24	11	18	22
peak54536	153	153	101	149	177	180	127	114	134	121	150	129
peak54537	18	10	17	17	18	4	6	8	6	4	21	6
peak54538	78	67	59	73	59	95	26	84	88	87	78	65
peak54539	12	12	2	2	0	3	21	20	29	9	27	14
peak54540	53	32	51	35	51	84	11	12	17	15	6	19
peak54541	13	16	8	9	20	10	38	1	33	33	13	23
peak54542	27	37	35	40	20	49	42	41	54	31	48	36
peak54543	25	24	23	14	13	13	23	18	50	29	34	27
peak54544	18	0	29	6	19	32	5	21	16	11	0	6
peak54545	19	0	32	7	20	20	28	32	16	22	0	3
peak54546	82	47	58	12	36	59	50	38	50	38	48	43
peak54547	11	7	6	5	3	6	47	19	46	37	33	11

### Sheet: normalized_counts
peak_id	e10_1	e10_2	e12_1	e12_2	e14_1	e14_2	e4_1	e4_2	e6_1	e6_2	e8_1	e8_2
peak1	237.670822477358	227.95598067152116	218.36089773350238	209.45292334015573	244.35285917747052	246.8303339798817	196.65835985725914	217.08418092923972	252.0065249325015	192.20184196637916	265.53103540220843	207.26978235116152
peak2	491.252662359058	348.31673846608436	288.6805088680201	315.5757378325013	298.9845959854416	311.3859597900046	159.91998493887007	189.3056364501427	245.51708652222248	179.6669392294414	471.2388731051051	234.6251850980153
peak3	299.32601491918314	225.2205089034629	166.54644742385776	226.20915720736818	293.02477015184473	251.5770711718025	209.62484512257296	168.72893683599676	222.80405208624597	161.9091603521129	272.8777438915976	166.2366782308808
peak4	655.3350293413345	631.8939784214566	526.4718254676393	649.7695132952388	719.152317254019	856.3113894225127	1337.7090632048726	762.3667207041073	1561.7915107404815	1015.3271216919595	1063.1736713930322	1157.3439623668917
peak5	40.77198209862627	62.00402674265375	45.33764402093905	60.50862229826721	97.34382194874841	77.84648994750115	82.12107334698733	86.42213837941297	74.6285417182086	66.85281459700144	88.16050187266998	74.70129211640847
peak6	122.3159462958788	159.56918647006484	139.7139642277918	167.56233867212458	319.84398640303056	230.69142752735095	77.79891159188274	98.76815814790054	85.44427240200694	80.43229256201737	80.81379338328082	101.00456398838327
peak7	13.922140228799215	31.002013371326875	37.01032164974617	35.374271497448525	41.71878083517789	30.379118028293128	9.724863948985343	25.720874517682432	36.77348432491438	30.292681614266282	13.64388719457988	23.146879247337832
peak8	36.79422774754078	38.296604752815554	14.804128659898467	30.719762089889507	28.805824862384735	28.48042315152481	60.510264571464354	39.0957292668773	68.13910330792959	24.025230245797395	35.68401266274738	29.459664496611786
peak9	16.90545599211333	34.64930906207122	38.86083773223348	47.475995957101965	27.812520556785262	37.024550096982246	55.10756237758361	44.23990417041379	44.344495803573224	48.05046049159479	32.53542331015202	42.085234995159695
peak10	201.87103331758857	157.74553862469264	168.39696350634506	141.4970859897941	187.73451375830052	297.14574821424213	384.6723962043091	278.8142797716776	542.949680326677	261.1438070195369	266.5805651864069	276.710420093175
peak11	8.949947289942353	17.32465453103561	14.804128659898467	6.516313170582622	13.906260278392631	11.392169260609924	194.49727897970683	157.41175204821647	231.45663663328463	87.7443191585644	29.386833957556664	45.241627619796674
peak12	45.74417503748313	66.56314635608419	49.03867618591368	101.46830508478655	88.40408319835315	129.11125162024578	75.63783071433045	77.1626235530473	104.91258763284398	42.82758435120405	44.08025093633499	61.023590742981554
peak13	86.5161571361094	97.56515972741104	73.09538525824868	97.74469755873933	104.29695208794473	98.73213359195267	707.7539873983777	580.2629291189156	925.8265465331385	412.60721509086835	290.71975022297124	443.9992291989348
peak14	155.13241969233408	216.10226967660205	184.12635020748718	245.75809671911605	341.69668112621895	420.560915204183	242.04105828585742	218.11301590994702	345.0218088131673	231.89570063334878	218.3021951132781	196.74847360237158
peak15	118.33819194479332	85.71144873249196	77.72167546446695	113.57002954444	116.21660375513842	149.04754782631318	119.93998870415255	88.47980834082757	141.68607195775834	82.52144301817367	115.44827626182975	107.31734923765723
peak16	119.33263053256469	143.15635586171527	120.28354536167505	148.94430104188854	82.44425736475631	139.55407344247155	103.73188212251033	65.84543876526702	99.5047222909448	81.47686779009551	80.81379338328082	65.23211424249753
peak17	67.62182396845331	54.70943536116508	49.963934227157324	84.71207121757409	69.53130139196315	88.28931176972691	66.99350720412126	85.39330339870568	89.77056467552629	59.54078800045441	52.47648920992262	66.28424511737651
peak18	89.49947289942351	73.85773773757286	73.09538525824868	95.88289379571573	167.86842764631103	125.31386186670916	48.62431974492671	54.528253977486756	69.22067637630941	62.67451368468886	59.82319769931178	70.49276861689248
peak19	55.68856091519686	57.44490712922333	43.48712793845175	67.02493546884983	38.738867918379476	62.65693093335458	33.49675360206063	41.15339922829189	64.89438410279008	57.45163754429812	30.436363741755116	45.241627619796674
peak20	8.949947289942353	22.795598067152117	15.729386701142122	25.134350800818687	35.75895500158106	33.22716034344561	11.88594482653764	28.807379459804324	23.794607504356367	14.624053193094065	11.544827626182975	21.042617497579847
peak21	54.69412232742548	54.70943536116508	37.01032164974617	46.545094075590164	55.625041113570525	78.7958373858853	39.97999623471752	47.32640911253568	57.323372624131245	37.604708210813314	61.92225726770869	38.92884237052272
peak22	15.911017404341958	34.64930906207122	28.682999278553282	26.065252682330488	60.5915626415679	60.758236056586256	22.69134921429913	29.836214440511622	31.365618983015207	26.114380701953692	11.544827626182975	19.990486622700857
peak23	113.36599900593644	107.59522287695799	79.57219154695427	142.4279878713059	191.70773098069841	152.8449375798498	86.44323510209193	72.0184486495108	135.19663354747937	75.20941642162663	78.71473381488393	69.4406377420135
peak24	178.00450721107566	124.9198774079936	115.65725515545678	136.84257658223507	195.6809482030963	190.81883511521622	84.28215422453964	86.42213837941297	85.44427240200694	81.47686779009551	122.79498475121892	95.74390961398831
peak25	54.69412232742548	59.2685549745955	61.99228876332484	53.061407246172784	43.70538944637684	67.40366812527537	36.73837491838907	15.43252471060946	45.426068871953056	37.604708210813314	64.02131683610558	30.511795371490777
peak26	158.1157354556482	42.85572436624598	68.46909505203041	47.475995957101965	7.9464344447957895	10.442821822225763	35.65783447961292	18.51902965273135	30.284045914635374	47.005885263516646	66.1203764045025	51.55441286907063
peak27	126.2937006469643	97.56515972741104	97.1520943305837	143.3588897528177	252.29929362226633	131.00994649701414	115.61782694904797	83.33563343729108	120.05461059016166	56.40706231621997	87.11097208847154	77.85768474104545
peak28	18.894333167656075	18.23647845372169	13.878870618654814	13.963528222677049	28.805824862384735	29.42977058990897	15.127566142866089	14.403689729902162	11.897303752178184	9.401177052703328	17.84200633137369	18.938355747821863
peak29	219.77092789747329	244.3688112798707	165.6211893826141	269.0306437569111	291.03816154064583	255.37446092533912	265.81294793893267	187.2479664887281	283.3721439155167	219.360797896411	280.22445238098675	246.1986247216842
peak30	284.40943610261246	195.1303194548221	156.36860897017758	191.76578759143146	265.21224959505946	230.69142752735095	248.5243009185143	143.00806231831433	205.4988829921686	197.42471810676992	270.7786843232007	211.4783058506775
peak31	44.749736449711754	65.6513224333981	49.963934227157324	49.337799720125574	59.598258335968424	49.36606679597634	59.42972413268821	45.26873915112108	70.30224944468925	49.095035719672936	50.37742964152571	63.12785249273954
peak32	292.3649448047835	216.10226967660205	179.50006000126893	244.82719483760425	327.7904208478263	306.6392225980838	196.65835985725914	225.3148607748981	217.39618674434678	153.5525585274877	234.04514187625486	217.79109109995144
peak33	32.816473396455294	36.47295690744338	32.384031443527896	55.854112890708194	23.839303334387367	30.379118028293128	38.89945579594137	36.0092243247554	51.91550728223207	39.69385866696961	43.03072115213654	15.781963123184886
peak34	174.02675285999015	155.92189077932048	139.7139642277918	191.76578759143146	103.30364778234527	144.30081063439238	209.62484512257296	67.90310872668162	230.37506356490482	146.24053193094068	143.78558043518797	149.40258423281693
peak35	217.78205072193055	268.988057192395	217.43563969225875	276.47785880900557	265.21224959505946	342.71442525668186	74.5572902755543	118.31602278133919	75.71011478658843	75.20941642162663	116.4978060460282	57.86719811834458
peak36	63.64406961736783	73.85773773757286	47.18816010342636	89.36658062513311	117.2099080607379	131.95929393539828	45.38269842859826	47.32640911253568	67.05753023954976	42.82758435120405	41.98119136793809	36.824580620764735
peak37	229.71531377518704	107.59522287695799	109.18044886675119	121.94814647804623	104.29695208794473	127.21255674347748	141.55079747967554	140.95039235689973	205.4988829921686	107.5912484920492	187.86583137152294	131.51635935987403
peak38	183.9711387377039	219.7495653673464	170.2474795888324	161.04602550154195	236.40642473267474	244.93163910311335	195.57781941848302	164.61359691316756	237.94607504356364	118.03700077283068	224.59937381846876	171.49733260527577
peak39	51.710806564111365	22.795598067152117	37.935579690989826	29.788860208377706	43.70538944637684	26.58172827475649	41.060536673493665	22.63436957556054	32.44719205139504	35.51555775465702	44.08025093633499	28.407533621732796
peak40	94.47166583828037	86.62327265517804	70.31961113451773	118.22453895199902	86.4174745871542	140.5034208808557	87.52377554086809	67.90310872668162	114.64674524826249	72.0756907373922	159.52852719816474	107.31734923765723
peak41	35.79978915976941	46.50302005699032	37.935579690989826	40.959682786519345	22.845999028787894	30.379118028293128	41.060536673493665	39.0957292668773	40.01820353005388	39.69385866696961	51.426959425724164	39.980973245401714
peak42	67.62182396845331	76.59320950563111	82.34796567068523	96.81379567722753	135.08938556152842	112.02299772933091	56.18810281635976	74.0761186109254	46.507641940332896	31.33725684234443	60.87272748351023	36.824580620764735
peak43	203.85991049313134	264.42893757896456	216.5103816510151	245.75809671911605	410.2346782125826	389.23244973750576	127.5037717755856	105.97000301285162	133.0334874107197	112.81412463243994	135.38934216160035	105.21308748789924
peak44	54.69412232742548	43.76754828893206	49.963934227157324	44.683290312566555	38.738867918379476	63.60627837173874	51.865941061255164	26.749709498389727	51.91550728223207	29.24810638618813	31.485893525953568	44.18949674491768
peak45	21.877648930970192	86.62327265517804	32.384031443527896	76.33395428396787	93.37060472635052	80.69453226265362	27.01351096940373	42.18223420899919	33.52876511977488	33.42640729850072	20.990595683969044	23.146879247337832
peak46	27.84428045759843	41.03207652087381	26.832483196065972	54.923211009196386	35.75895500158106	52.21410911112881	12.966485265313791	24.692039536975134	12.978876820558018	12.534902736937772	5.247648920992261	19.990486622700857
peak47	19.88877175542745	31.002013371326875	31.458773402284244	33.512467734424916	25.825911945586316	32.277812905061445	5.402702193880746	26.749709498389727	14.060449888937852	19.846929333484805	11.544827626182975	10.521308748789924
peak48	88.50503431165215	84.79962480980586	80.49744958819791	114.5009314259518	164.88851472951262	114.8710400444834	45.38269842859826	43.211069189706485	65.97595717116992	44.91673480736035	66.1203764045025	67.33637599225551
peak49	35.79978915976941	51.973963593106824	28.682999278553282	41.890584668031146	17.87947750079053	18.037601329299047	8.644323510209194	7.201844864951081	18.38674216245719	15.668628421172215	12.594357410381427	11.573439623668916
peak50	59.666315266282346	95.74151188203889	76.7964174232233	88.43567874362131	155.94877597911739	131.95929393539828	66.99350720412126	61.73009884243784	67.05753023954976	55.362487088141826	77.66520403068547	49.450151119312636
peak51	39.7775435108549	27.35471768058254	38.86083773223348	34.443369615936724	54.63173680797105	72.15040531719619	27.01351096940373	32.92271938263351	25.957753641116035	30.292681614266282	20.990595683969044	30.511795371490777
peak52	64.6385082051392	106.6833989542719	74.94590134073599	136.84257658223507	167.86842764631103	192.71752999198452	33.49675360206063	38.06689428617	33.52876511977488	34.47098252657887	34.63448287854893	33.668187996127756
peak53	18.894333167656075	33.73748513938513	23.131451031091355	20.479841393259672	34.76565069598158	56.011498864665455	6.4832426326568955	13.374854749194864	20.54988829921686	21.9360797896411	18.891536115572144	10.521308748789924
peak54	58.67187667851097	69.29861812414244	36.085063608502516	53.061407246172784	89.39738750395263	69.3023630020437	31.335672724508324	28.807379459804324	35.691911256534546	20.891504561562954	24.139185036564403	23.146879247337832
peak55	23.86652610651294	30.090189448640793	37.935579690989826	46.545094075590164	64.5647798639658	47.46737191920801	11.88594482653764	18.51902965273135	4.326292273519338	11.490327508859624	26.23824460496131	12.625570498547908
peak56	47.73305221302588	31.913837294012964	33.309289484771554	51.199603483149176	48.67191097437421	31.32846546667729	20.530268336746833	45.26873915112108	24.8761805727362	16.71320364925036	23.08965525236595	23.146879247337832
peak57	30.827596220912543	41.03207652087381	34.234547526015206	30.719762089889507	52.645128196772106	66.45432068689122	9.724863948985343	23.66320455626784	21.631461367596696	13.579477965015919	24.139185036564403	18.938355747821863
peak58	5.966631526628235	10.03006314954693	10.177838453680195	8.3781169336062291	22.845999028787894	24.68303339798817	3.2416213163284477	10.288349807072972	8.652584547038677	8.35660182462518	7.346708489389166	7.364916124152947
peak59	93.477227250509	100.30063149546932	108.25519082550755	104.26101072932195	97.34382194874841	122.46581955155668	38.89945579594137	50.41291405465756	62.73123796603041	54.317911860063674	67.16990618870095	35.77244974588574
peak60	11.93326305325647	33.73748513938513	19.43041886611674	16.756233867212458	27.812520556785262	26.58172827475649	11.88594482653764	14.403689729902162	19.468315230837028	14.624053193094065	16.792476547175237	22.09474837245884
peak61	63.64406961736783	64.73949851071201	61.99228876332484	71.67944487640885	105.29025639354421	86.39061689295858	23.77188965307528	29.836214440511622	34.61033818815471	33.42640729850072	31.485893525953568	31.56392624636977
peak62	158.1157354556482	166.8637778515535	136.01293206281719	178.73316125026622	154.9554716735179	223.09664802027766	97.24863948985342	144.0368972990216	114.64674524826249	109.6803989482055	128.04263367221117	98.90030223862527
peak63	75.5773326706243	108.50704679964407	74.94590134073599	105.19191261083377	100.32373486554684	127.21255674347748	44.30215798982211	53.499418996779454	71.38382251306909	37.604708210813314	64.02131683610558	66.28424511737651
peak64	28.8387190453698	46.50302005699032	35.159805567258864	63.30132794280262	184.75460084150208	107.27626053741011	22.69134921429913	30.86504942121892	36.77348432491438	27.158955930031837	58.77366791511333	34.72031887100675
peak65	75.5773326706243	93.00604011398065	68.46909505203041	167.56233867212458	187.73451375830052	135.7566836889349	24.852430091851428	54.528253977486756	31.365618983015207	41.78300912312591	51.426959425724164	29.459664496611786
peak66	67.62182396845331	51.973963593106824	54.590224433375596	55.854112890708194	85.42417028155474	77.84648994750115	21.610808775522983	64.81660378455972	49.7523611454724	45.961310035438494	48.278370073128805	55.762936368586594
peak67	55.68856091519686	78.41685735100329	57.365998557106565	83.78116933606229	97.34382194874841	106.32691309902596	50.78540062247902	43.211069189706485	45.426068871953056	37.604708210813314	64.02131683610558	43.137365870038686
peak68	81.54396419725254	83.8878008871198	73.09538525824868	80.98846369152689	182.76799223030315	150.94624270308148	50.78540062247902	39.0957292668773	58.40494569251108	36.56013298273517	55.62507856251798	65.23211424249753
peak69	37.78866633531215	22.795598067152117	21.28093494860405	44.683290312566555	33.772346390382104	45.568677042439695	17.288647020418388	23.66320455626784	31.365618983015207	34.47098252657887	28.33730417335821	18.938355747821863
peak70	156.12685828010547	188.74755199601952	133.23715793908622	229.9327647334154	217.53364292628473	243.03294422634502	70.2351285204497	34.980389344048106	61.64966489765058	48.05046049159479	83.96238273587618	62.07572161786055
peak71	54.69412232742548	80.24050519637544	37.935579690989826	44.683290312566555	60.5915626415679	42.72063472728721	56.18810281635976	31.89388440192622	46.507641940332896	33.42640729850072	28.33730417335821	58.91932899322357
peak72	28.8387190453698	47.4148439796764	44.41238597969541	50.268701601637375	102.31034347674579	66.45432068689122	23.77188965307528	18.51902965273135	12.978876820558018	16.71320364925036	25.188714820762854	26.30327187197481
peak73	42.760859274169015	67.47497027877026	31.458773402284244	79.12665992850329	50.65851958557316	56.011498864665455	35.65783447961292	21.605534594853243	18.38674216245719	15.668628421172215	29.386833957556664	18.938355747821863
peak74	12.927701641027841	19.148302376407777	14.804128659898467	11.170822578141639	25.825911945586316	35.12585522021393	14.04702570408994	11.31718478778027	18.38674216245719	25.069805473875544	15.742946762976784	31.56392624636977
peak75	13.922140228799215	43.76754828893206	41.63661185596444	42.82148654954295	56.61834541917	47.46737191920801	18.369187459194535	40.124564247584594	24.8761805727362	19.846929333484805	18.891536115572144	21.042617497579847
peak76	17.899894579884705	19.148302376407777	26.832483196065972	20.479841393259672	41.71878083517789	26.58172827475649	19.449727897970686	14.403689729902162	20.54988829921686	11.490327508859624	11.544827626182975	7.364916124152947
peak77	178.99894579884702	129.47899702142402	85.1237397944162	162.90782926456555	159.92199320151528	193.66687743036871	132.90647396946633	164.61359691316756	138.44135275261883	101.32379712358032	122.79498475121892	85.22260086519839
peak78	59.666315266282346	36.47295690744338	40.71135381472078	68.88673923187345	49.66521527997368	72.15040531719619	66.99350720412126	55.55708895819405	74.6285417182086	45.961310035438494	59.82319769931178	56.81506724346559
peak79	27.84428045759843	16.412830608349523	24.05670907233501	30.719762089889507	21.85269472318842	19.936296206067365	7.563783071433044	15.43252471060946	12.978876820558018	5.2228761403907384	17.84200633137369	10.521308748789924
peak80	43.755297861940385	67.47497027877026	78.64693350571062	74.47215052094427	82.44425736475631	100.63082846872099	29.174591846956027	60.70126386173054	57.323372624131245	41.78300912312591	56.67460834671642	50.502281994191634
peak81	31.822034808683917	34.64930906207122	34.234547526015206	20.479841393259672	65.55808416956526	45.568677042439695	57.268643255135906	63.78776880385244	59.48651876089091	32.381832070422575	48.278370073128805	42.085234995159695
peak82	537.9912759843124	380.23057576009734	317.36350814657345	396.5642015240282	466.85302363175265	505.0528372203733	553.2367046533884	560.715064485477	783.0589015070003	455.43479944207235	647.559876850445	530.2739609390121
peak83	41.76642068639764	31.913837294012964	46.26290206218271	25.134350800818687	52.645128196772106	53.16345654951298	30.255132285732177	10.288349807072972	35.691911256534546	17.75777887732851	27.28777438915976	37.876711495643725
peak84	425.61971556614736	310.02013371326876	294.232057115482	345.364598040879	473.806153770949	380.68832279204827	359.8199661124577	309.67932919289643	398.0188891637792	251.74262996683356	454.44639655792986	332.4733564617616
peak85	34.805350571998034	44.679372211618144	43.48712793845175	34.443369615936724	49.66521527997368	51.264761672744655	42.14107711226982	57.61475891960865	50.83393421385223	41.78300912312591	32.53542331015202	37.876711495643725
peak86	514.1247498777994	364.72956907443387	365.4769262912434	395.63329964251636	520.4914561341242	506.0021846587574	403.0415836635036	464.004576298991	416.40563132623635	326.9520463884602	504.8238261994556	434.53005132502386
peak87	206.84322625644546	112.15434249038842	74.94590134073599	72.61034675792065	38.738867918379476	64.55562581012289	192.33619810215455	246.92039536975136	197.92787151350976	115.94785031667439	158.4789974139663	140.98553723378495
peak88	94.47166583828037	82.06415304174762	54.590224433375596	82.85026745455049	153.96216736791843	163.28775940207558	51.865941061255164	80.24912849516919	73.54696864982876	44.91673480736035	68.2194359728994	56.81506724346559
peak89	81.54396419725254	85.71144873249196	58.291256598350216	92.15928626966853	102.31034347674579	124.364514428325	29.174591846956027	100.82582810931513	50.83393421385223	53.27333663198553	50.37742964152571	45.241627619796674
peak90	92.48278866273763	111.24251856770232	127.68560969162428	117.29363707048722	183.76129653590263	265.8172827475649	116.6983673878241	118.31602278133919	129.78876820558017	102.36837235165846	99.70532949885298	103.10882573814126
peak91	58.67187667851097	78.41685735100329	55.515482474619255	66.09403358733802	63.571475558366316	56.011498864665455	28.09405140817988	38.06689428617	71.38382251306909	45.961310035438494	49.32789985732726	52.60654374394962
peak92	65.63294679291059	79.32868127368937	67.54383701078676	71.67944487640885	68.53799708636369	102.52952334548931	74.5572902755543	75.10495359163271	83.28112626524728	80.43229256201737	93.40815079366226	54.7108054937076
peak93	127.28813923473567	120.36075779456317	112.88148103172581	127.53355776711705	109.2634736159421	146.19950551116068	78.8794520306589	120.37369274275379	102.7494414960843	87.7443191585644	111.25015712503595	106.26521836277824
peak94	116.34931476925057	107.59522287695799	95.30157824809639	136.84257658223507	222.5001644542821	210.75513132128359	65.9129667653451	37.0380593054627	58.40494569251108	69.98654028123589	71.36802532549476	59.97145986810256
peak95	60.660753854053716	46.50302005699032	37.01032164974617	23.272547037795082	40.72547652957842	21.83499108283569	45.38269842859826	36.0092243247554	59.48651876089091	54.317911860063674	64.02131683610558	45.241627619796674
peak96	24.86096469428431	28.266541603268625	51.814450309644634	38.166977141983935	18.87278180639	50.315414234360496	21.610808775522983	24.692039536975134	23.794607504356367	29.24810638618813	25.188714820762854	31.56392624636977
peak97	54.69412232742548	55.62125928385116	26.832483196065972	53.061407246172784	55.625041113570525	45.568677042439695	36.73837491838907	30.86504942121892	48.67078807709256	31.33725684234443	69.26896575709786	45.241627619796674
peak98	20.88321034319882	27.35471768058254	17.579902783629432	21.410743274771477	22.845999028787894	17.08825389091489	33.49675360206063	45.26873915112108	36.77348432491438	33.42640729850072	31.485893525953568	32.616057121248765
peak99	137.2325251124494	96.65333580472497	88.82477195939082	86.57387498059771	58.60495403036895	97.78278615356851	18.369187459194535	48.355244093242966	49.7523611454724	35.51555775465702	46.1793105047319	42.085234995159695
peak100	51.710806564111365	58.356731051909414	45.33764402093905	60.50862229826721	51.65182389117263	52.21410911112881	79.95999246943504	99.79699312860782	70.30224944468925	39.69385866696961	51.426959425724164	36.824580620764735
peak101	123.31038488365017	75.68138558294503	75.87115938197965	105.19191261083377	63.571475558366316	66.45432068689122	32.416213163284475	37.0380593054627	36.77348432491438	26.114380701953692	35.68401266274738	32.616057121248765
peak102	81.54396419725254	60.180378897281585	50.88919226840098	29.788860208377706	32.77904208478263	44.61932960405553	78.8794520306589	48.355244093242966	100.58629535932464	78.34314210586106	80.81379338328082	77.85768474104545
peak103	7.955508702170979	6.382767458802592	3.7010321649746167	0	2.979912916798421	0.9493474383841602	10.805404387761492	10.288349807072972	8.652584547038677	8.35660182462518	4.198119136793809	5.260654374394962
peak104	88.50503431165215	53.797611438478995	42.5618698972081	71.67944487640885	60.5915626415679	43.66998216567138	52.94648150003131	26.749709498389727	55.160226487371574	34.47098252657887	74.51661467809012	44.18949674491768
peak105	313.24815514798235	194.21849553213605	163.7706733001268	202.9366101695731	148.0023415343216	163.28775940207558	287.4237567144557	218.11301590994702	327.7166397190899	262.18838224761504	431.3567413055639	325.1084403376086
peak106	30.827596220912543	28.266541603268625	30.53351536104059	28.8579583268659	12.912955972793158	23.733685959604006	15.127566142866089	41.15339922829189	37.85505739329422	30.292681614266282	45.12978072053345	37.876711495643725
peak107	71.59957831953882	47.4148439796764	38.86083773223348	36.305173378960326	14.899564583992106	14.240211575762405	74.5572902755543	60.70126386173054	116.80989138502215	90.87804484279884	136.4388719457988	127.30783586035807
peak108	72.59401690731019	72.03408989220068	89.75003000063447	76.33395428396787	115.22329944953894	109.17495541417843	112.37620563271952	82.30679845658378	120.05461059016166	56.40706231621997	106.00250820404368	72.59703036665047
peak109	134.24920934913527	47.4148439796764	37.935579690989826	49.337799720125574	13.906260278392631	33.22716034344561	68.0740476428974	59.672428881023244	96.2600030858053	56.40706231621997	99.70532949885298	73.64916124152947
peak110	7.955508702170979	10.03006314954693	6.476806288705579	3.7236075260472132	0.9933043055994737	4.7467371919208015	18.369187459194535	15.43252471060946	24.8761805727362	17.75777887732851	11.544827626182975	18.938355747821863
peak111	74.58289408285292	54.70943536116508	64.76806288705579	57.7159166537318	136.0826898671279	93.98539640003187	12.966485265313791	14.403689729902162	29.20247284625554	10.445752280781477	18.891536115572144	19.990486622700857
peak112	508.15811835117125	413.9680608994824	343.27073330139575	476.6217633340433	703.2594483644273	578.1525899759537	117.77890782660026	84.36446841799838	166.56225253049456	143.1068062467062	279.1749225967883	153.6111077323329
peak113	20.88321034319882	25.531069835210367	32.384031443527896	26.065252682330488	21.85269472318842	37.97389753536641	33.49675360206063	12.346019768487567	22.713034435976528	16.71320364925036	12.594357410381427	44.18949674491768
peak114	65.63294679291059	101.2124554181554	94.37632020685272	110.77732389990459	125.15634250553369	140.5034208808557	58.34918369391205	52.47058401607216	59.48651876089091	48.05046049159479	71.36802532549476	76.80555386616645
peak115	278.44280457598427	255.3106983521037	223.91244598096432	202.9366101695731	338.7167682094205	335.11964574960854	223.67187082666288	253.09340525399514	275.80113243685787	231.89570063334878	293.86833957556667	288.2838597168439
peak116	576.774380907396	475.9720876421362	486.6857296941621	524.0977592911452	516.5182389117264	545.8747770708923	522.9815723676562	670.8004074211578	611.0887836346067	459.613100354385	660.1542342608265	528.1696991892542
peak117	40.77198209862627	62.00402674265375	48.11341814467002	57.7159166537318	64.5647798639658	77.84648994750115	23.77188965307528	45.26873915112108	37.85505739329422	40.738433895047756	57.724138130914874	27.3554027468538
peak118	341.09243560558076	325.52114039893223	340.4949591776648	254.1362136527223	459.8998934925563	403.47266131326813	309.03456548997866	368.32292309321247	410.9977659843372	323.8183207042258	473.337932673502	309.3264772144238
peak119	202.86547190535998	102.12427934084147	124.90983556789332	92.15928626966853	116.21660375513842	121.51647211317251	71.31566895922585	122.43136270416838	97.34157615418512	156.68628421172212	253.98620777602545	164.13241648112282
peak120	25.855403282055683	15.501006685663437	24.05670907233501	21.410743274771477	18.87278180639	19.936296206067365	18.369187459194535	33.95155436334081	24.8761805727362	29.24810638618813	61.92225726770869	34.72031887100675
peak121	72.59401690731019	64.73949851071201	48.11341814467002	78.19575804699147	101.31703917114632	84.49192201619027	11.88594482653764	37.0380593054627	29.20247284625554	22.980655017719247	26.23824460496131	23.146879247337832
peak122	32.816473396455294	21.88377414446603	18.505160824873084	29.788860208377706	30.792433473583685	31.32846546667729	42.14107711226982	32.92271938263351	33.52876511977488	54.317911860063674	48.278370073128805	46.293758494675664
peak123	191.92664743987487	137.68541232559878	128.61086773286794	128.46445964862883	110.25677792154158	80.69453226265362	45.38269842859826	49.38407907395027	49.7523611454724	32.381832070422575	97.60626993045607	41.033104120280704
peak124	56.68299950296822	59.2685549745955	64.76806288705579	63.30132794280262	103.30364778234527	134.80733625055075	41.060536673493665	57.61475891960865	64.89438410279008	36.56013298273517	67.16990618870095	36.824580620764735
peak125	82.5384027850239	57.44490712922333	56.440740515862906	56.78501477222	37.74556361278	56.011498864665455	45.38269842859826	44.23990417041379	82.19955319686744	44.91673480736035	96.55674014625761	67.33637599225551
peak126	80.54952560948117	83.8878008871198	93.45106216560907	112.63912766292819	110.25677792154158	125.31386186670916	108.05404387761492	49.38407907395027	110.32045297474315	95.05634575511144	129.09216345640962	124.1514432357211
peak127	89.49947289942351	118.537109949191	91.60054608312177	104.26101072932195	87.41077889275368	106.32691309902596	60.510264571464354	59.672428881023244	82.19955319686744	79.38771733393922	95.50721036205915	72.59703036665047
peak128	111.37712183039372	92.09421619129455	130.46138381535525	125.67175400409344	82.44425736475631	119.6177772364042	56.18810281635976	58.64359390031594	68.13910330792959	55.362487088141826	90.2595614410669	53.65867461882861
peak129	114.36043759370781	130.39082094411012	85.1237397944162	125.67175400409344	153.96216736791843	239.2355544728084	59.42972413268821	67.90310872668162	65.97595717116992	50.13961094775109	86.06144230427309	50.502281994191634
peak130	111.37712183039372	51.062139670420734	71.24486917576137	87.50477686210951	49.66521527997368	74.04910019396449	47.54377930615056	84.36446841799838	44.344495803573224	64.76366414084515	70.3184955412963	52.60654374394962
peak131	267.5039801104992	155.92189077932048	144.34025443401006	170.35504431665998	83.43756167035578	141.45276831923988	132.90647396946633	183.13262656589893	222.80405208624597	211.00419607178583	468.0902837525097	289.3359905917229
peak132	34.805350571998034	29.178365525954707	37.01032164974617	37.236075260472134	34.76565069598158	35.12585522021393	30.255132285732177	20.576699614145944	21.631461367596696	24.025230245797395	50.37742964152571	29.459664496611786
peak133	122.3159462958788	70.21044204682852	74.02064329949233	120.08634271502262	151.9755587567195	146.19950551116068	25.932970530627582	68.93194370738891	42.18134966681355	50.13961094775109	96.55674014625761	62.07572161786055
peak134	210.82098060753094	178.71748884647258	175.7990278362943	208.5220214586439	161.9086018127142	201.26165693744198	216.10808775522983	193.42097637297186	276.88270550523765	186.9789658259884	191.0144207241183	195.69634272749258
peak135	202.86547190535998	148.6272993978318	136.01293206281719	153.59881044944754	174.82155778550737	156.64232733338645	95.08755861230112	112.1430128970954	127.6256220688205	138.92850533439363	242.44138014984247	160.97602385648585
peak136	184.96557732547527	124.0080534853075	96.22683628934004	107.05371637385737	145.02242861752316	149.99689526469734	138.3091761633471	122.43136270416838	194.68315230837024	156.68628421172212	153.23134849297404	142.03766810866395
peak137	135.24364793690663	80.24050519637544	76.7964174232233	81.91936557303869	47.678606668774734	87.33996433134276	54.02702193880746	66.87427374597432	96.2600030858053	76.25399164970477	129.09216345640962	116.78652711156815
peak138	627.490748883736	353.7876820022009	357.14960392005054	331.40106981820196	288.05824862384736	252.52641861018665	522.9815723676562	381.6977778424073	779.8141823018609	736.4255357950941	768.2558020332671	740.7001359148106
peak139	167.06568274559055	144.06817978440137	135.08767402157352	143.3588897528177	104.29695208794473	157.5916747717706	127.5037717755856	110.08534293568081	129.78876820558017	101.32379712358032	198.3611292135075	132.56849023475303
peak140	198.88771755427447	101.2124554181554	114.73199711421313	116.3627351889754	148.99564583992105	122.46581955155668	259.3297053062758	301.44864934723813	382.8768662064615	384.4036839327583	459.6940454789221	452.41627619796674
peak141	157.12129686787685	131.3026448667962	111.03096494923851	153.59881044944754	171.84164486870893	168.03449659399635	113.45674607149567	98.76815814790054	123.29932979530116	132.66105396592474	138.53793151419572	112.57800361205219
peak142	155.13241969233408	111.24251856770232	79.57219154695427	67.95583735036165	83.43756167035578	70.25171044042786	71.31566895922585	46.297574131828384	70.30224944468925	78.34314210586106	90.2595614410669	97.84817136374629
peak143	190.9322088521035	88.44692050055022	93.45106216560907	112.63912766292819	91.38399611515158	91.13735408487939	89.68485641842038	143.00806231831433	139.52292582099867	66.85281459700144	194.16301007671368	50.502281994191634
peak144	230.7097523629584	156.83371470200657	166.54644742385776	183.38767065782525	148.0023415343216	224.04599545866182	123.181610020481	126.54670262699757	137.35977968423902	137.8839301063155	185.76677180312606	133.62062110963203
peak145	13.922140228799215	5.470943536116508	4.626290206218271	3.7236075260472132	1.9866086111989474	1.8986948767683205	23.77188965307528	12.346019768487567	62.73123796603041	14.624053193094065	38.83260201534274	24.199010122216823
peak146	456.4473117870599	259.8698179655341	272.02586412563437	321.1611491215721	122.17642958873526	354.1065945172918	151.2756614286609	192.3921413922646	163.31753332535504	278.9015858968654	449.1987476369375	303.0136919651498
peak147	611.579731479394	642.8358654936897	618.0723715507611	759.6159353136314	1124.4204739386043	1028.1432757700454	625.6329140513903	644.050697922768	709.5119328571716	536.9116672321679	646.5103470662466	555.525101936108
peak148	52.705245151882735	44.679372211618144	41.63661185596444	37.236075260472134	49.66521527997368	51.264761672744655	253.92700311239506	299.3909793858235	332.0429319926093	135.79477965015917	143.78558043518797	159.92389298160685
peak149	109.38824465485096	53.797611438478995	45.33764402093905	57.7159166537318	29.799129167984212	48.41671935759218	103.73188212251033	119.34485776204649	122.21775672692134	94.01177052703329	92.3586210094638	78.90981561592443
peak150	29.833157633141173	29.178365525954707	14.804128659898467	23.272547037795082	12.912955972793158	20.885643644451527	105.89296300006262	122.43136270416838	156.82809491507606	64.76366414084515	111.25015712503595	120.99505061108412
peak151	130.2714549980498	75.68138558294503	82.34796567068523	87.50477686210951	43.70538944637684	73.09975275558034	43.221617551045966	97.73932316719323	82.19955319686744	87.7443191585644	96.55674014625761	51.55441286907063
peak152	157.12129686787685	52.88578751579291	58.291256598350216	60.50862229826721	22.845999028787894	37.97389753536641	179.36971283684076	200.62282123792295	167.6438255988744	201.6030190190825	224.59937381846876	213.58256760043545
peak153	83.532841372795275	56.53308320653725	52.73970835088829	59.57772041675541	54.63173680797105	64.55562581012289	105.89296300006262	112.1430128970954	173.05169094077357	97.14549621126773	85.01191252007463	84.17046999031939
peak154	19.88877175542745	4.559119613430423	13.878870618654814	18.618037630236067	4.966521527997369	6.645432068689122	30.255132285732177	26.749709498389727	40.01820353005388	21.9360797896411	19.941065899770592	23.146879247337832
peak155	87.51059572388077	41.9439004435599	45.33764402093905	56.78501477222	28.805824862384735	43.66998216567138	59.42972413268821	46.297574131828384	100.58629535932464	82.52144301817367	88.16050187266998	89.43112436471435
peak156	129.2770164102784	66.56314635608419	63.84280484581214	82.85026745455049	83.43756167035578	102.52952334548931	57.268643255135906	100.82582810931513	78.95483399172792	71.03111550931403	87.11097208847154	64.17998336761853
peak157	406.7253823984913	247.10428304792893	223.91244598096432	377.01526201228035	210.58051278708842	271.5133673778698	158.83944450009392	183.13262656589893	175.21483707753325	145.1959567028625	282.32351194938366	174.65372522991274
peak158	7.955508702170979	10.941887072233015	7.4020643299492335	9.309018815118034	17.87947750079053	13.290864137378245	6.4832426326568955	11.31718478778027	5.407865341899174	6.267451368468886	4.198119136793809	8.417046999031939
peak159	175.02119144776154	78.41685735100329	52.73970835088829	82.85026745455049	49.66521527997368	64.55562581012289	62.67134544901665	50.41291405465756	85.44427240200694	38.64928343889146	107.05203798824213	70.49276861689248
peak160	58.67187667851097	20.97195022177995	46.26290206218271	34.443369615936724	17.87947750079053	22.784338521219848	33.49675360206063	48.355244093242966	34.61033818815471	36.56013298273517	59.82319769931178	44.18949674491768
peak161	343.0813127811235	313.66742940401315	273.87638020812165	341.6409905148318	345.6698983486168	373.09354328497494	240.96051784708126	262.35292008036083	288.7800092574159	361.4230289150391	491.1799390048757	435.5821821999029
peak162	58.67187667851097	41.03207652087381	41.63661185596444	38.166977141983935	21.85269472318842	26.58172827475649	49.704860183702856	55.55708895819405	65.97595717116992	32.381832070422575	67.16990618870095	47.345889369554655
peak163	201.87103331758857	103.03610326352756	118.43302927918774	117.29363707048722	78.47104014235843	105.37756566064179	102.65134168373417	119.34485776204649	131.95191434233985	110.72497417628365	164.776176119157	106.26521836277824
peak164	345.07018995666624	156.83371470200657	175.7990278362943	179.66406313177802	88.40408319835315	111.07365029094676	102.65134168373417	53.499418996779454	101.66786842770446	68.94196505315774	154.2808782771725	99.95243311350427
peak165	273.47061163712743	232.5151002849516	198.00522082614202	245.75809671911605	248.32607639986844	278.158799446559	207.46376424502066	182.10379158519163	257.41439027440066	110.72497417628365	175.27147396114154	75.75342299128745
peak166	108.3938060670796	57.44490712922333	57.365998557106565	67.95583735036165	69.53130139196315	45.568677042439695	84.28215422453964	98.76815814790054	113.56517217988265	74.16484119354848	104.95297841984524	90.48325523959335
peak167	126.2937006469643	103.03610326352756	101.77838453680197	95.88289379571573	85.42417028155474	93.98539640003187	73.47674983677814	82.30679845658378	76.79168785496827	40.738433895047756	58.77366791511333	31.56392624636977
peak168	53.699683739654105	30.090189448640793	32.384031443527896	19.548939511747868	23.839303334387367	20.885643644451527	419.2496902451459	226.3436957556054	415.32405825785656	176.53321354520696	131.19122302480653	106.26521836277824
peak169	258.5540328205568	155.01006685663438	145.2655124752537	171.2859461981718	142.04251570072475	146.19950551116068	152.35620186743702	147.1234022411435	211.98832140244764	145.1959567028625	209.90595683969048	183.07077222894466
peak170	125.29926205919293	114.88981425844666	87.89951391814715	100.53740320327475	99.33043055994736	86.39061689295858	82.12107334698733	98.76815814790054	87.60741853876662	68.94196505315774	112.29968690923438	57.86719811834458
peak171	78.56064843393843	57.44490712922333	47.18816010342636	57.7159166537318	63.571475558366316	87.33996433134276	114.53728651027181	86.42213837941297	104.91258763284398	62.67451368468886	52.47648920992262	78.90981561592443
peak172	83.532841372795275	51.973963593106824	61.99228876332484	66.09403358733802	36.75225930718053	50.315414234360496	227.99403258176747	337.4578736719935	332.0429319926093	82.52144301817367	77.66520403068547	74.70129211640847
peak173	34.805350571998034	26.442893757896456	13.878870618654814	26.996154563842293	30.792433473583685	27.53107571314065	27.01351096940373	25.720874517682432	41.09977659843372	25.069805473875544	61.92225726770869	41.033104120280704
peak174	147.17691099016312	131.3026448667962	94.37632020685272	112.63912766292819	64.5647798639658	107.27626053741011	62.67134544901665	63.78776880385244	85.44427240200694	51.18418617582923	99.70532949885298	48.398020244433646
peak175	80.54952560948117	106.6833989542719	65.69332092829944	96.81379567722753	81.45095305915684	118.66842979802003	22.69134921429913	61.73009884243784	47.589215008712735	38.64928343889146	86.06144230427309	50.502281994191634
peak176	300.3204535069545	262.6052897335924	208.1830592798222	258.7907230602813	215.5470343150858	336.0689931879927	157.7589040613178	192.3921413922646	218.47775981272662	191.15726673830102	203.60877813449974	176.75798697967073
peak177	39.7775435108549	14.589182762977353	30.53351536104059	27.927056445354097	10.92634736159421	18.037601329299047	43.221617551045966	49.38407907395027	38.936630461674056	48.05046049159479	64.02131683610558	46.293758494675664
peak178	59.666315266282346	23.7074219898382	12.953612577411159	23.272547037795082	11.919651667193683	17.08825389091489	28.09405140817988	54.528253977486756	38.936630461674056	34.47098252657887	60.87272748351023	28.407533621732796
peak179	138.22696370022078	169.59924961961173	160.06964113515218	204.7984139325967	357.5895500158105	309.48726491323623	143.71187835722785	121.40252772346108	167.6438255988744	100.27922189550218	119.64639539862355	116.78652711156815
peak180	91.48835007496626	43.76754828893206	47.18816010342636	58.64681853524361	48.67191097437421	55.0621514262813	62.67134544901665	98.76815814790054	98.42314922256496	66.85281459700144	204.6583079186982	127.30783586035807
peak181	46.7386136252545	30.090189448640793	16.654644742385777	26.065252682330488	16.886173195191052	42.72063472728721	27.01351096940373	39.0957292668773	32.44719205139504	42.82758435120405	74.51661467809012	50.502281994191634
peak182	353.0256986588372	190.5711998413917	188.75264041370545	204.7984139325967	114.22999514393948	175.62927610106965	150.1951209898847	149.1810722025581	209.82517526568796	239.20772722989582	345.2952990012908	255.66780259559513
peak183	282.42055892706975	183.27660845990303	144.34025443401006	252.27440988969866	65.55808416956526	120.56712467478836	133.98701440824252	99.79699312860782	139.52292582099867	99.23464666742402	179.46959309793533	116.78652711156815
peak184	267.5039801104992	93.00604011398065	88.82477195939082	96.81379567722753	40.72547652957842	63.60627837173874	126.42323133680945	131.69087753053404	179.54112935105258	126.39360259745587	237.1937312288502	137.829144609148
peak185	218.77648930970193	165.9519539288674	153.5928348464466	147.08249727886493	222.5001644542821	168.98384403238055	66.99350720412126	123.46019768487568	103.83101456446414	89.8334696147207	106.00250820404368	105.21308748789924
peak186	59.666315266282346	43.76754828893206	31.458773402284244	60.50862229826721	37.74556361278	80.69453226265362	47.54377930615056	103.91233305143702	73.54696864982876	59.54078800045441	86.06144230427309	49.450151119312636
peak187	524.0691357555132	419.439004435599	376.58002278616726	424.4912579693823	556.2504111357052	517.3943539193673	333.8869955818301	346.7173884983592	431.5476542835541	354.11100231849207	496.42758792586795	434.53005132502386
peak188	106.40492889153684	144.98000370708746	119.35828732043139	138.70438034525867	149.98895014552053	175.62927610106965	113.45674607149567	139.92155737619242	150.33865650479703	124.30445214129956	97.60626993045607	144.14192985842195
peak189	721.9624147220163	613.657499967735	584.7630820659895	576.2282646558062	793.6501401739795	707.2638415961994	616.9885905411812	685.20409715106	681.3910330792959	591.2295790922315	802.890284911816	622.8614779283636
peak190	562.8522406785968	590.8619019005829	373.8042486624363	553.8866194995229	556.2504111357052	658.8471222386072	393.3167197145183	661.5408925947921	619.7413681816454	540.0453929164023	637.0645790084606	469.2503701960306
peak191	587.713205372881	477.79573548750835	454.3016982506342	502.6870160163738	575.1231929420952	656.948427361839	540.2702193880746	487.6677808552589	683.5541792160556	588.0958534079971	726.274610665329	558.681494560745
peak192	54.69412232742548	89.35874442323629	47.18816010342636	78.19575804699147	51.65182389117263	72.15040531719619	21.610808775522983	22.63436957556054	35.691911256534546	33.42640729850072	43.03072115213654	26.30327187197481
peak193	6.961070114399607	7.294591381488677	10.177838453680195	5.585411289070819	8.939738750395264	20.885643644451527	5.402702193880746	21.605534594853243	16.22359602569752	18.802354105406657	7.346708489389166	15.781963123184886
peak194	249.60408553061447	188.74755199601952	146.19077051649737	229.0018628519036	464.8664150205537	364.54941633951756	104.81242256128648	118.31602278133919	187.11214082971142	159.8200098959566	203.60877813449974	195.69634272749258
peak195	12.927701641027841	21.88377414446603	11.103096494923852	11.170822578141639	58.60495403036895	36.075202658598094	8.644323510209194	8.230679845658377	8.652584547038677	17.75777887732851	8.396238273587619	22.09474837245884
peak196	86.5161571361094	160.48101039275087	74.94590134073599	133.11896905618786	135.08938556152842	162.3384119636914	100.49026080618187	70.98961366880351	136.27820661585918	111.7695494043618	107.05203798824213	92.58751698935133
peak197	433.5752242683184	443.1464264254371	272.951122166878	421.69855232484684	487.7124140493416	486.06588845269005	349.01456172469614	286.01612463662866	448.8528233776314	388.5819848450709	565.6965536829658	382.97563845595323
peak198	281.4261203392984	301.813718409094	174.87376979505066	246.68899860062785	328.78372515342573	301.89248540616296	212.8664664389014	220.17068587136163	313.65618983015213	276.81243544070907	346.34482878548926	294.5966449661179
peak199	245.626331179529	240.72151558912634	160.06964113515218	242.96539107458065	151.9755587567195	259.1718506788757	103.73188212251033	143.00806231831433	146.0123642312777	154.59713375556584	172.12288460854617	154.6632386072119
peak200	618.5408015937936	423.0863001263433	334.01815288895915	409.5968278651934	207.60059987028998	299.0444430910105	604.0221052758674	430.05302193565024	953.9474463110143	861.7745631644718	1073.668969235017	809.0886427819452
peak201	157.12129686787685	89.35874442323629	68.46909505203041	87.50477686210951	36.75225930718053	75.94779507073282	345.77294040836773	239.71855050480028	415.32405825785656	462.74682603861936	362.0877755484661	328.26483296224563
peak202	354.0201372466086	244.3688112798707	233.16502639340086	281.1323682165646	312.8908562638342	327.5248662425353	277.6988927654703	196.50748131509377	327.7166397190899	238.16315200181765	324.30470331732175	315.6392624636977
peak203	155.13241969233408	132.21446878948228	92.52580412436542	124.74085212258164	170.84834056310947	124.364514428325	96.16809905107728	110.08534293568081	156.82809491507606	131.61647873784662	182.6181824505307	135.72488285939002
peak204	97.45498160159448	96.65333580472497	73.09538525824868	66.09403358733802	88.40408319835315	93.03604896164771	123.181610020481	70.98961366880351	76.79168785496827	84.61059347432996	96.55674014625761	95.74390961398831
peak205	352.03126007106584	296.3427748729775	247.96915505329935	257.8598211787695	381.42885335019787	317.08204442030956	269.05456925526113	228.40136571701998	312.57461676177223	272.63413452839654	303.3141076333527	263.03271871974806
peak206	156.12685828010547	216.10226967660205	138.78870618654815	168.49324055363638	290.0448572350463	282.90553663847976	83.20161378576348	153.2964121253873	103.83101456446414	60.585363228532565	72.41755510969321	72.59703036665047
peak207	46.7386136252545	63.82767458802593	87.89951391814715	74.47215052094427	132.10947264473	106.32691309902596	58.34918369391205	118.31602278133919	44.344495803573224	32.381832070422575	68.2194359728994	58.91932899322357
peak208	49.72192938856862	69.29861812414244	65.69332092829944	82.85026745455049	82.44425736475631	68.35301556365955	28.09405140817988	82.30679845658378	38.936630461674056	33.42640729850072	38.83260201534274	43.137365870038686
peak209	98.44942018936587	146.80365155245963	104.55415866053293	106.12281449234557	133.10277695032948	160.43971708692308	130.74539309191405	135.80621745336325	127.6256220688205	110.72497417628365	116.4978060460282	93.63964786423031
peak210	69.61070114399607	54.70943536116508	45.33764402093905	80.05756181001509	138.06929847832686	131.95929393539828	18.369187459194535	24.692039536975134	37.85505739329422	43.8721595792822	33.584953094350475	25.251140997095817
peak211	93.477227250509	91.18239226860847	76.7964174232233	92.15928626966853	122.17642958873526	143.3514631960082	45.38269842859826	50.41291405465756	49.7523611454724	51.18418617582923	56.67460834671642	49.450151119312636
peak212	36.79422774754078	59.2685549745955	61.06703072208118	68.88673923187345	86.4174745871542	106.32691309902596	28.09405140817988	37.0380593054627	33.52876511977488	37.604708210813314	39.882131799541185	37.876711495643725
peak213	43.755297861940385	45.591196134304234	38.86083773223348	58.64681853524361	65.55808416956526	43.66998216567138	19.449727897970686	24.692039536975134	34.61033818815471	25.069805473875544	38.83260201534274	45.241627619796674
peak214	19.88877175542745	19.148302376407777	30.53351536104059	23.272547037795082	49.66521527997368	42.72063472728721	10.805404387761492	18.51902965273135	16.22359602569752	19.846929333484805	20.990595683969044	21.042617497579847
peak215	146.18247240239174	86.62327265517804	83.27322371192888	123.80995024106984	141.04921139512527	196.51491974552118	75.63783071433045	84.36446841799838	114.64674524826249	67.89738982507959	66.1203764045025	76.80555386616645
peak216	73.58845549508156	88.44692050055022	69.39435309327408	72.61034675792065	78.47104014235843	79.74518482426946	18.369187459194535	42.18223420899919	38.936630461674056	35.51555775465702	43.03072115213654	26.30327187197481
peak217	17.899894579884705	32.82566121669905	27.757741237309627	33.512467734424916	8.939738750395264	22.784338521219848	11.88594482653764	13.374854749194864	20.54988829921686	20.891504561562954	11.544827626182975	7.364916124152947
peak218	22.872087518741566	16.412830608349523	24.05670907233501	24.203448919306883	54.63173680797105	38.92324497375058	29.174591846956027	21.605534594853243	23.794607504356367	29.24810638618813	28.33730417335821	28.407533621732796
peak219	59.666315266282346	59.2685549745955	44.41238597969541	46.545094075590164	233.42651181587632	141.45276831923988	70.2351285204497	65.84543876526702	71.38382251306909	41.78300912312591	49.32789985732726	30.511795371490777
peak220	144.193595226849	175.98201707841434	109.18044886675119	210.38382522166754	238.3930333438737	262.9692404324124	63.7518858877928	117.28718780063188	91.93371081228595	64.76366414084515	92.3586210094638	93.63964786423031
peak221	74.58289408285292	66.56314635608419	48.11341814467002	76.33395428396787	25.825911945586316	43.66998216567138	30.255132285732177	56.58592393890135	33.52876511977488	48.05046049159479	43.03072115213654	30.511795371490777
peak222	198.88771755427447	121.27258171724925	99.00261041307101	135.9116747007233	32.77904208478263	101.58017590710514	317.67888900018784	221.1995208520689	312.57461676177223	226.67282449295803	287.57116087037593	258.8241952202321
peak223	542.9634689231692	579.0081909056637	495.9383101065987	490.58529155672034	548.3039766909095	626.5693093335458	513.2567084186709	636.848853057817	555.9285571472351	466.925126950932	586.6871493669348	450.31201444820874
peak224	109.38824465485096	124.0080534853075	106.40467474302024	85.6429730990859	145.02242861752316	105.37756566064179	98.32917992862957	88.47980834082757	133.0334874107197	103.41294757973661	116.4978060460282	115.73439623668916
peak225	514.1247498777994	403.9379977499355	400.6367318585023	414.25133727275244	583.06962738689106	581.0006322911061	385.75293664308526	367.2940881125051	491.03417304444497	399.0277371258524	434.50533065815927	408.226779453049
peak226	864.1671327733227	676.5733506330748	663.4100155717001	794.9902068110799	926.7529171243089	879.0957279437324	553.2367046533884	529.8500150642582	646.7806948911413	514.9755874425267	788.1968679330377	667.0509746732811
peak227	80.54952560948117	56.53308320653725	33.309289484771554	33.512467734424916	40.72547652957842	56.011498864665455	87.52377554086809	51.441749035364865	96.2600030858053	77.29856687778292	79.76426359908237	50.502281994191634
peak228	139.22140228799213	101.2124554181554	84.19848175317253	82.85026745455049	125.15634250553369	156.64232733338645	41.060536673493665	52.47058401607216	61.64966489765058	74.16484119354848	107.05203798824213	74.70129211640847
peak229	956.6499214360603	426.7335958170876	431.1702472195429	450.55651065171276	324.8105079310279	382.5870176688166	435.4577968267881	224.2860257941908	546.1943995318165	389.6265600731491	697.9373064919707	430.32152782550787
peak230	847.2616767812093	639.1885698029454	537.574921962563	736.3433882758363	431.0940686301716	746.1870865699499	280.9405140817988	235.60321058197107	293.10630153093524	243.3860281422084	484.88276029968495	294.5966449661179
peak231	111.37712183039372	148.6272993978318	87.89951391814715	125.67175400409344	97.34382194874841	122.46581955155668	92.92647773474883	58.64359390031594	116.80989138502215	68.94196505315774	93.40815079366226	96.79604048886729
peak232	75.5773326706243	31.002013371326875	25.907225154822317	27.927056445354097	19.866086111989475	33.22716034344561	28.09405140817988	24.692039536975134	20.54988829921686	67.89738982507959	75.56614446228858	58.91932899322357
peak233	17.899894579884705	9.118239226860846	5.551548247461926	5.585411289070819	5.959825833596842	8.544126945457444	3.2416213163284477	2.0576699614145944	6.489438410279009	6.267451368468886	11.544827626182975	10.521308748789924
peak234	64.6385082051392	31.913837294012964	15.729386701142122	30.719762089889507	60.5915626415679	51.264761672744655	43.221617551045966	20.576699614145944	42.18134966681355	24.025230245797395	94.4576805778607	52.60654374394962
peak235	142.20471805130623	126.74352525336577	103.62890061928927	134.98077281921147	118.20321236633737	153.79428501823395	113.45674607149567	77.1626235530473	162.2359602569752	99.23464666742402	125.94357410381427	108.36948011253622
peak236	51.710806564111365	29.178365525954707	25.907225154822317	43.752388431054754	19.866086111989475	39.87259241213473	34.577294040836776	46.297574131828384	36.77348432491438	33.42640729850072	66.1203764045025	50.502281994191634
peak237	492.24710094682933	167.7756017742396	234.09028443464453	216.90013839225017	201.64077403669316	187.97079280006375	190.17511722460225	119.34485776204649	220.6409059494863	168.17661172058175	419.81191367938095	228.31239984874134
peak238	608.59641571608	451.3528417296119	464.47953670431446	538.0612875138222	765.8376196171943	693.0236300204369	286.34321627567954	248.97806533116594	375.3058547278026	258.01008133530246	455.49592634212826	347.2031887100675
peak239	797.5397473926406	548.918001457023	560.7063729936546	619.0497512053493	554.2638025245063	620.8732247032408	503.53184446968555	481.49477097101516	669.4937293271178	386.4928343889146	685.3429490815894	482.92807156945753
peak240	29.833157633141173	23.7074219898382	16.654644742385777	27.927056445354097	3.9732172223978948	13.290864137378245	173.96701064296002	176.95961668165515	230.37506356490482	124.30445214129956	72.41755510969321	88.37899348983537
peak241	328.1647339645529	134.94994055754051	139.7139642277918	169.42414243514818	96.35051764314895	106.32691309902596	531.6258958778653	376.5536029388708	666.2490101219782	472.1480030913227	588.7862089353317	505.02281994191634
peak242	355.01457583437997	97.56515972741104	128.61086773286794	134.04987093769967	61.58486694716737	50.315414234360496	256.08808398994734	152.26757714468	289.8615823257957	194.29099242253545	217.25266532907963	214.63469847531445
peak243	140.2158408757635	103.03610326352756	102.70364257804562	107.98461825536917	84.43086597595526	79.74518482426946	27.01351096940373	32.92271938263351	65.97595717116992	75.20941642162663	115.44827626182975	110.4737418622942
peak244	281.4261203392984	129.47899702142402	142.48973835152273	117.29363707048722	148.0023415343216	131.00994649701414	51.865941061255164	51.441749035364865	57.323372624131245	32.381832070422575	130.14169324060808	44.18949674491768
peak245	251.5929627061572	113.0661664130745	110.10570690799484	109.84642201839277	96.35051764314895	98.73213359195267	33.49675360206063	22.63436957556054	65.97595717116992	41.78300912312591	171.07335482434772	79.96194649080343
peak246	15.911017404341958	11.8537109949191	13.878870618654814	4.654509407559017	5.959825833596842	4.7467371919208015	3.2416213163284477	4.115339922829189	4.326292273519338	3.133725684234443	5.247648920992261	5.260654374394962
peak247	221.75980507301603	191.48302376407779	173.02325371256333	270.89244751993476	140.0559070895258	199.36296206067365	57.268643255135906	67.90310872668162	88.68899160714645	55.362487088141826	124.89404431961582	95.74390961398831
peak248	27.84428045759843	36.47295690744338	30.53351536104059	9.309018815118034	38.738867918379476	30.379118028293128	336.0480764593824	238.68971552409297	326.6350666507101	166.08746126442546	77.66520403068547	125.20357411060009
peak249	83.532841372795275	85.71144873249196	55.515482474619255	86.57387498059771	50.65851958557316	80.69453226265362	74.5572902755543	70.98961366880351	98.42314922256496	66.85281459700144	75.56614446228858	93.63964786423031
peak250	26.849841869827053	24.619245912524285	29.608257319796934	21.410743274771477	15.892868889591579	28.48042315152481	15.127566142866089	52.47058401607216	34.61033818815471	26.114380701953692	25.188714820762854	42.085234995159695
peak251	1007.3662894124002	842.5253045619422	740.2064329949234	821.0554594934105	1090.648127548222	942.7020063154712	935.7480199801453	915.6631328294947	1030.7391341659825	727.0243587423907	999.1523545569265	893.2591127722645
peak252	79.5550870217098	105.77157503158583	83.27322371192888	85.6429730990859	148.99564583992105	149.99689526469734	47.54377930615056	83.33563343729108	57.323372624131245	68.94196505315774	122.79498475121892	97.84817136374629
peak253	44.749736449711754	55.62125928385116	56.440740515862906	67.02493546884983	74.49782291996053	118.66842979802003	43.221617551045966	59.672428881023244	58.40494569251108	36.56013298273517	39.882131799541185	57.86719811834458
peak254	81.54396419725254	43.76754828893206	50.88919226840098	50.268701601637375	36.75225930718053	53.16345654951298	51.865941061255164	25.720874517682432	44.344495803573224	60.585363228532565	137.48840172999726	76.80555386616645
peak255	65.63294679291059	33.73748513938513	40.71135381472078	62.37042606129082	37.74556361278	46.518024480823854	28.09405140817988	40.124564247584594	36.77348432491438	29.24810638618813	47.22884028893035	44.18949674491768
peak256	66.62738538068194	41.03207652087381	49.03867618591368	54.923211009196386	35.75895500158106	45.568677042439695	31.335672724508324	23.66320455626784	40.01820353005388	20.891504561562954	93.40815079366226	45.241627619796674
peak257	10.938824465485096	32.82566121669905	22.206192989847704	16.756233867212458	37.74556361278	31.32846546667729	18.369187459194535	15.43252471060946	17.305169094077353	38.64928343889146	19.941065899770592	18.938355747821863
peak258	37.78866633531215	32.82566121669905	23.131451031091355	21.410743274771477	19.866086111989475	26.58172827475649	64.83242632656895	39.0957292668773	107.07573376960363	107.5912484920492	95.50721036205915	118.89078886132614
peak259	35.79978915976941	31.002013371326875	14.804128659898467	21.410743274771477	18.87278180639	31.32846546667729	35.65783447961292	43.211069189706485	18.38674216245719	37.604708210813314	31.485893525953568	21.042617497579847
peak260	76.57177125839567	73.85773773757286	68.46909505203041	70.74854299489705	119.19651667193685	157.5916747717706	58.34918369391205	67.90310872668162	100.58629535932464	50.13961094775109	73.46708489389167	47.345889369554655
peak261	38.78310492308352	41.03207652087381	31.458773402284244	53.992309127684585	36.75225930718053	39.87259241213473	16.208106581642237	42.18223420899919	29.20247284625554	14.624053193094065	25.188714820762854	33.668187996127756
peak262	271.4817344615846	226.132332826149	217.43563969225875	206.6602176956203	340.70337682061944	288.60162126878475	176.12809152051233	162.55592695175298	215.2330406075871	175.4886383171288	247.68902907083475	193.59208097773458
peak263	18.894333167656075	35.56113298475731	19.43041886611674	27.927056445354097	49.66521527997368	50.315414234360496	11.88594482653764	39.0957292668773	34.61033818815471	29.24810638618813	29.386833957556664	21.042617497579847
peak264	23.86652610651294	28.266541603268625	25.907225154822317	37.236075260472134	70.52460569756263	34.17650778182978	25.932970530627582	25.720874517682432	31.365618983015207	24.025230245797395	19.941065899770592	24.199010122216823
peak265	60.660753854053716	50.15031574773466	49.963934227157324	42.82148654954295	73.50451861436106	53.16345654951298	32.416213163284475	25.720874517682432	30.284045914635374	19.846929333484805	44.08025093633499	19.990486622700857
peak266	26.849841869827053	16.412830608349523	24.981967113578662	24.203448919306883	15.892868889591579	13.290864137378245	11.88594482653764	8.230679845658377	6.489438410279009	7.312026596547033	6.2971787051907135	9.469177873910931
peak267	59.666315266282346	72.94591381488677	50.88919226840098	86.57387498059771	60.5915626415679	50.315414234360496	28.09405140817988	31.89388440192622	33.52876511977488	27.158955930031837	37.78307223114429	26.30327187197481
peak268	16.90545599211333	32.82566121669905	32.384031443527896	43.752388431054754	41.71878083517789	47.46737191920801	8.644323510209194	18.51902965273135	19.468315230837028	20.891504561562954	49.32789985732726	25.251140997095817
peak269	63.64406961736783	79.32868127368937	43.48712793845175	69.81764111338525	96.35051764314895	97.78278615356851	22.69134921429913	38.06689428617	33.52876511977488	19.846929333484805	30.436363741755116	43.137365870038686
peak270	3.9777543510854896	14.589182762977353	14.804128659898467	15.825331985700656	28.805824862384735	27.53107571314065	4.322161755104597	6.1730098842437835	15.142022957317687	6.267451368468886	7.346708489389166	7.364916124152947
peak271	27.84428045759843	71.12226596951461	40.71135381472078	57.7159166537318	131.11616833913052	90.18800664649523	18.369187459194535	23.66320455626784	27.039326709495867	26.114380701953692	28.33730417335821	31.56392624636977
peak272	24.86096469428431	44.679372211618144	23.131451031091355	16.756233867212458	19.866086111989475	22.784338521219848	33.49675360206063	45.26873915112108	32.44719205139504	29.24810638618813	39.882131799541185	46.293758494675664
peak273	80.54952560948117	104.85975110889974	77.72167546446695	94.02109003269213	94.36390903195	98.73213359195267	57.268643255135906	46.297574131828384	64.89438410279008	37.604708210813314	55.62507856251798	51.55441286907063
peak274	58.67187667851097	50.15031574773466	49.963934227157324	59.57772041675541	39.73217222397895	63.60627837173874	33.49675360206063	18.51902965273135	25.957753641116035	31.33725684234443	37.78307223114429	30.511795371490777
peak275	27.84428045759843	50.15031574773466	31.458773402284244	45.614192194078356	43.70538944637684	47.46737191920801	7.563783071433044	6.1730098842437835	6.489438410279009	19.846929333484805	15.742946762976784	10.521308748789924
peak276	31.822034808683917	50.15031574773466	38.86083773223348	50.268701601637375	40.72547652957842	45.568677042439695	14.04702570408994	16.461359691316755	23.794607504356367	13.579477965015919	7.346708489389166	7.364916124152947
peak277	65.63294679291059	82.06415304174762	57.365998557106565	107.05371637385737	124.16303819993422	92.08670152326354	28.09405140817988	45.26873915112108	28.120899777875703	38.64928343889146	30.436363741755116	19.990486622700857
peak278	66.62738538068194	92.09421619129455	120.28354536167505	113.57002954444	242.3662505662716	187.97079280006375	12.966485265313791	19.54786463343865	37.85505739329422	22.980655017719247	27.28777438915976	16.834093998063878
peak279	67.62182396845331	97.56515972741104	95.30157824809639	122.87904835955803	217.53364292628473	175.62927610106965	2.1610808775522985	9.259514826365676	2.163146136759669	10.445752280781477	17.84200633137369	8.417046999031939
peak280	31.822034808683917	93.91786403666671	75.87115938197965	75.40305240245607	106.28356069914368	106.32691309902596	27.01351096940373	21.605534594853243	27.039326709495867	12.534902736937772	38.83260201534274	15.781963123184886
peak281	127.28813923473567	124.0080534853075	77.72167546446695	120.08634271502262	143.03582000632423	155.6929798950023	33.49675360206063	34.980389344048106	51.91550728223207	47.005885263516646	81.86332316747927	57.86719811834458
peak282	66.62738538068194	59.2685549745955	53.664966392131944	61.43952417977901	47.678606668774734	63.60627837173874	28.09405140817988	25.720874517682432	36.77348432491438	26.114380701953692	35.68401266274738	37.876711495643725
peak283	189.93777026433213	153.18641901126222	131.38664185659889	175.9404556057308	219.5202515374837	210.75513132128359	50.78540062247902	79.22029351446189	78.95483399172792	95.05634575511144	82.91285295167772	69.4406377420135
peak284	44.749736449711754	62.91585066533984	44.41238597969541	54.923211009196386	37.74556361278	47.46737191920801	44.30215798982211	45.26873915112108	42.18134966681355	40.738433895047756	52.47648920992262	37.876711495643725
peak285	80.54952560948117	174.15836923304218	179.50006000126893	177.80225936875442	374.47572321100154	255.37446092533912	9.724863948985343	18.51902965273135	28.120899777875703	30.292681614266282	30.436363741755116	29.459664496611786
peak286	27.84428045759843	32.82566121669905	49.963934227157324	51.199603483149176	82.44425736475631	64.55562581012289	6.4832426326568955	13.374854749194864	17.305169094077353	9.401177052703328	15.742946762976784	21.042617497579847
peak287	70.60513973176744	85.71144873249196	77.72167546446695	125.67175400409344	86.4174745871542	110.1243028525626	34.577294040836776	55.55708895819405	62.73123796603041	60.585363228532565	73.46708489389167	83.1183391154404
peak288	26.849841869827053	31.913837294012964	30.53351536104059	34.443369615936724	34.76565069598158	27.53107571314065	8.644323510209194	20.576699614145944	12.978876820558018	12.534902736937772	7.346708489389166	7.364916124152947
peak289	28.8387190453698	43.76754828893206	30.53351536104059	40.959682786519345	47.678606668774734	38.92324497375058	11.88594482653764	11.31718478778027	3.2447192051395044	21.9360797896411	17.84200633137369	14.729832248305893
peak290	262.53178717164235	218.8377414446603	214.65986556852778	245.75809671911605	489.69902266054055	426.256999834488	102.65134168373417	96.71048818648593	156.82809491507606	127.438177825534	192.06395050831676	139.93340635890598
peak291	64.6385082051392	66.56314635608419	74.02064329949233	79.12665992850329	71.51791000316211	112.02299772933091	29.174591846956027	23.66320455626784	38.936630461674056	30.292681614266282	36.73354244694583	19.990486622700857
peak292	11.93326305325647	28.266541603268625	26.832483196065972	27.927056445354097	47.678606668774734	35.12585522021393	20.530268336746833	22.63436957556054	10.815730683798348	13.579477965015919	14.693416978778332	15.781963123184886
peak293	96.46054301382313	99.38880757278322	122.13406144416236	88.43567874362131	119.19651667193685	157.5916747717706	127.5037717755856	112.1430128970954	112.48359911150281	102.36837235165846	124.89404431961582	79.96194649080343
peak294	96.46054301382313	72.03408989220068	77.72167546446695	54.923211009196386	129.1295597279316	73.09975275558034	92.92647773474883	48.355244093242966	70.30224944468925	50.13961094775109	98.65579971465452	58.91932899322357
peak295	10.938824465485096	61.092202819967675	49.963934227157324	78.19575804699147	101.31703917114632	71.20105787881201	8.644323510209194	10.288349807072972	19.468315230837028	9.401177052703328	5.247648920992261	21.042617497579847
peak296	19.88877175542745	20.06012629909386	27.757741237309627	38.166977141983935	45.69199805757579	43.66998216567138	14.04702570408994	9.259514826365676	20.54988829921686	6.267451368468886	2.0990595683969047	4.2085234995159695
peak297	42.760859274169015	48.32666790236249	37.01032164974617	41.890584668031146	28.805824862384735	43.66998216567138	39.97999623471752	60.70126386173054	64.89438410279008	45.961310035438494	47.22884028893035	42.085234995159695
peak298	20.88321034319882	40.12025259818772	35.159805567258864	44.683290312566555	41.71878083517789	51.264761672744655	12.966485265313791	7.201844864951081	10.815730683798348	4.17830091231259	2.0990595683969047	11.573439623668916
peak299	29.833157633141173	66.56314635608419	55.515482474619255	66.09403358733802	72.51121430876158	83.542574577806107	7.563783071433044	17.490194672024053	18.38674216245719	14.624053193094065	9.445768057786072	14.729832248305893
peak300	12.927701641027841	10.03006314954693	24.05670907233501	15.825331985700656	26.81921625118579	13.290864137378245	4.322161755104597	3.0865049421218917	6.489438410279009	5.2228761403907384	3.1485893525953568	9.469177873910931
peak301	171.04343709667606	133.12629271216838	119.35828732043139	170.35504431665998	121.1831252831358	128.16190418186164	22.69134921429913	21.605534594853243	42.18134966681355	34.47098252657887	51.426959425724164	33.668187996127756
peak302	7.955508702170979	7.294591381488677	9.252580412436542	8.3781169336062291	11.919651667193683	7.594779507073282	6.4832426326568955	2.0576699614145944	7.571011478658844	2.089150456156295	3.1485893525953568	5.260654374394962
peak303	116.34931476925057	83.8878008871198	81.42270762944156	73.54124863943247	106.28356069914368	85.44126945457442	111.29566519394336	85.39330339870568	126.54404900044067	78.34314210586106	83.96238273587618	72.59703036665047
peak304	52.705245151882735	31.913837294012964	44.41238597969541	41.890584668031146	50.65851958557316	37.024550096982246	36.73837491838907	24.692039536975134	35.691911256534546	28.203531158109985	50.37742964152571	43.137365870038686
peak305	20.88321034319882	41.03207652087381	39.786095773477136	41.890584668031146	62.57817125276684	46.518024480823854	19.449727897970686	43.211069189706485	9.734157615418514	8.35660182462518	14.693416978778332	15.781963123184886
peak306	96.46054301382313	109.41887072233015	96.22683628934004	127.53355776711705	137.07599417272738	165.18645427884388	82.12107334698733	84.36446841799838	86.52584547038678	88.78889438664254	85.01191252007463	76.80555386616645
peak307	128.28257782250702	124.0080534853075	104.55415866053293	130.32626341165243	138.06929847832686	129.11125162024578	28.09405140817988	42.18223420899919	25.957753641116035	35.51555775465702	27.28777438915976	29.459664496611786
peak308	86.5161571361094	51.062139670420734	69.39435309327408	54.923211009196386	31.785737779183158	38.92324497375058	37.818915357165224	12.346019768487567	28.120899777875703	35.51555775465702	68.2194359728994	46.293758494675664
peak309	37.78866633531215	42.85572436624598	12.028354536167505	27.927056445354097	23.839303334387367	19.936296206067365	32.416213163284475	37.0380593054627	30.284045914635374	27.158955930031837	26.23824460496131	22.09474837245884
peak310	39.7775435108549	14.589182762977353	23.131451031091355	33.512467734424916	24.83260763998684	39.87259241213473	14.04702570408994	12.346019768487567	14.060449888937852	13.579477965015919	12.594357410381427	6.312785249273954
peak311	111.37712183039372	74.76956166025894	89.75003000063447	95.88289379571573	75.49112722556	75.94779507073282	32.416213163284475	23.66320455626784	41.09977659843372	43.8721595792822	51.426959425724164	41.033104120280704
peak312	50.716367976339995	76.59320950563111	58.291256598350216	53.992309127684585	56.61834541917	63.60627837173874	2.1610808775522985	4.115339922829189	3.2447192051395044	2.089150456156295	9.445768057786072	9.469177873910931
peak313	43.755297861940385	60.180378897281585	44.41238597969541	78.19575804699147	90.3906918095521	71.20105787881201	59.42972413268821	64.81660378455972	70.30224944468925	58.49621277237626	62.971787051907135	77.85768474104545
peak314	190.9322088521035	214.27862183122988	184.12635020748718	211.31472710317934	166.87512334071155	167.08514915561221	17.288647020418388	22.63436957556054	32.44719205139504	26.114380701953692	15.742946762976784	26.30327187197481
peak315	92.48278866273763	126.74352525336577	103.62890061928927	150.80610480491214	109.2634736159421	121.51647211317251	23.77188965307528	13.374854749194864	17.305169094077353	4.17830091231259	13.64388719457988	5.260654374394962
peak316	86.5161571361094	79.32868127368937	65.69332092829944	67.02493546884983	87.41077889275368	75.94779507073282	28.09405140817988	19.54786463343865	42.18134966681355	39.69385866696961	37.78307223114429	31.56392624636977
peak317	30.827596220912543	51.062139670420734	35.159805567258864	48.406897838613766	81.45095305915684	62.65693093335458	15.127566142866089	17.490194672024053	17.305169094077353	18.802354105406657	27.28777438915976	24.199010122216823
peak318	47.73305221302588	60.180378897281585	50.88919226840098	91.22838438815671	81.45095305915684	63.60627837173874	36.73837491838907	37.0380593054627	24.8761805727362	9.401177052703328	35.68401266274738	25.251140997095817
peak319	131.26589358582117	109.41887072233015	94.37632020685272	148.0133991603767	105.29025639354421	94.93474383841603	29.174591846956027	19.54786463343865	21.631461367596696	19.846929333484805	44.08025093633499	22.09474837245884
peak320	62.64963102959646	58.356731051909414	70.31961113451773	70.74854299489705	82.44425736475631	65.50497324850707	12.966485265313791	25.720874517682432	23.794607504356367	17.75777887732851	31.485893525953568	17.88622487294287
peak321	35.79978915976941	58.356731051909414	47.18816010342636	63.30132794280262	69.53130139196315	50.315414234360496	8.644323510209194	10.288349807072972	15.142022957317687	10.445752280781477	18.891536115572144	14.729832248305893
peak322	40.77198209862627	80.24050519637544	52.73970835088829	80.98846369152689	94.36390903195	102.52952334548931	28.09405140817988	28.807379459804324	37.85505739329422	20.891504561562954	35.68401266274738	27.3554027468538
peak323	39.7775435108549	62.91585066533984	86.04899783565985	71.67944487640885	53.63843250237158	56.96084630304962	23.77188965307528	16.461359691316755	23.794607504356367	18.802354105406657	31.485893525953568	22.09474837245884
peak324	57.6774380907396	108.50704679964407	74.94590134073599	98.67559944025115	225.48007737108054	158.54102221015478	51.865941061255164	34.980389344048106	55.160226487371574	39.69385866696961	61.92225726770869	44.18949674491768
peak325	118.33819194479332	110.33069464501625	104.55415866053293	107.98461825536917	114.22999514393948	80.69453226265362	14.04702570408994	24.692039536975134	27.039326709495867	18.802354105406657	31.485893525953568	22.09474837245884
peak326	211.81541919530233	472.32479195139183	404.3377640234769	559.4720307885937	1088.6615189370232	684.4795030749796	102.65134168373417	109.05650795497351	100.58629535932464	81.47686779009551	152.18181870877558	106.26521836277824
peak327	44.749736449711754	75.68138558294503	64.76806288705579	67.95583735036165	86.4174745871542	78.7958373858853	27.01351096940373	22.63436957556054	38.936630461674056	16.71320364925036	36.73354244694583	30.511795371490777
peak328	36.79422774754078	40.12025259818772	44.41238597969541	42.82148654954295	104.29695208794473	53.16345654951298	18.369187459194535	16.461359691316755	28.120899777875703	22.980655017719247	34.63448287854893	31.56392624636977
peak329	62.64963102959646	56.53308320653725	61.06703072208118	52.130505364660976	40.72547652957842	51.264761672744655	33.49675360206063	30.86504942121892	20.54988829921686	34.47098252657887	39.882131799541185	38.92884237052272
peak330	45.74417503748313	51.973963593106824	42.5618698972081	42.82148654954295	50.65851958557316	36.075202658598094	6.4832426326568955	3.0865049421218917	9.734157615418514	6.267451368468886	16.792476547175237	12.625570498547908
peak331	61.655192441825086	92.09421619129455	74.94590134073599	119.15544083351082	121.1831252831358	112.97234516771508	25.932970530627582	44.23990417041379	41.09977659843372	22.980655017719247	54.57554877831952	64.17998336761853
peak332	57.6774380907396	62.00402674265375	54.590224433375596	31.65066397140131	67.54469278076421	58.85954117981794	8.644323510209194	9.259514826365676	6.489438410279009	10.445752280781477	25.188714820762854	10.521308748789924
peak333	68.6162625562247	43.76754828893206	21.28093494860405	47.475995957101965	42.71208514077737	35.12585522021393	36.73837491838907	27.778544479097025	28.120899777875703	12.534902736937772	29.386833957556664	30.511795371490777
peak334	17.899894579884705	20.06012629909386	15.729386701142122	24.203448919306883	26.81921625118579	31.32846546667729	3.2416213163284477	5.144174903536486	14.060449888937852	9.401177052703328	13.64388719457988	16.834093998063878
peak335	25.855403282055683	41.03207652087381	27.757741237309627	59.57772041675541	39.73217222397895	31.32846546667729	33.49675360206063	16.461359691316755	41.09977659843372	31.33725684234443	28.33730417335821	29.459664496611786
peak336	20.88321034319882	36.47295690744338	11.103096494923852	14.894430104188853	17.87947750079053	18.986948767683206	6.4832426326568955	12.346019768487567	25.957753641116035	20.891504561562954	15.742946762976784	16.834093998063878
peak337	59.666315266282346	44.679372211618144	39.786095773477136	54.923211009196386	51.65182389117263	55.0621514262813	12.966485265313791	16.461359691316755	24.8761805727362	32.381832070422575	31.485893525953568	33.668187996127756
peak338	53.699683739654105	49.23849182504857	60.141772680837526	49.337799720125574	47.678606668774734	34.17650778182978	16.208106581642237	21.605534594853243	24.8761805727362	15.668628421172215	40.93166158373963	37.876711495643725
peak339	101.43273595267999	96.65333580472497	112.88148103172581	111.70822578141639	147.00903722872212	136.7060311273191	357.65888523490537	131.69087753053404	427.22136201003474	180.71151445751954	191.0144207241183	154.6632386072119
peak340	29.833157633141173	36.47295690744338	31.458773402284244	45.614192194078356	33.772346390382104	34.17650778182978	10.805404387761492	13.374854749194864	9.734157615418514	7.312026596547033	12.594357410381427	15.781963123184886
peak341	62.64963102959646	60.180378897281585	50.88919226840098	62.37042606129082	64.5647798639658	48.41671935759218	17.288647020418388	18.51902965273135	38.936630461674056	29.24810638618813	29.386833957556664	27.3554027468538
peak342	44.749736449711754	51.062139670420734	38.86083773223348	46.545094075590164	59.598258335968424	55.0621514262813	17.288647020418388	19.54786463343865	32.44719205139504	15.668628421172215	22.040125468167496	19.990486622700857
peak343	48.72749080079724	48.32666790236249	32.384031443527896	39.097879023495736	35.75895500158106	46.518024480823854	21.610808775522983	21.605534594853243	33.52876511977488	30.292681614266282	29.386833957556664	35.77244974588574
peak344	32.816473396455294	46.50302005699032	32.384031443527896	32.58156585291311	22.845999028787894	18.986948767683206	24.852430091851428	12.346019768487567	12.978876820558018	19.846929333484805	17.84200633137369	14.729832248305893
peak345	62.64963102959646	61.092202819967675	51.814450309644634	60.50862229826721	42.71208514077737	58.85954117981794	35.65783447961292	40.124564247584594	32.44719205139504	30.292681614266282	41.98119136793809	25.251140997095817
peak346	93.477227250509	95.74151188203889	98.07735237182736	93.09018815118033	106.28356069914368	88.28931176972691	167.48376801030312	129.63320756911943	147.0939372996575	81.47686779009551	62.971787051907135	88.37899348983537
peak347	71.59957831953882	75.68138558294503	47.18816010342636	59.57772041675541	61.58486694716737	54.11280398789714	19.449727897970686	26.749709498389727	30.284045914635374	28.203531158109985	44.08025093633499	31.56392624636977
peak348	66.62738538068194	134.94994055754051	92.52580412436542	163.83873114607738	322.82389931982897	290.50031614555303	35.65783447961292	39.0957292668773	52.99708035061191	33.42640729850072	29.386833957556664	33.668187996127756
peak349	335.12580407895246	416.7035326675406	403.4125059822332	449.625608770201	740.011707671608	576.2538950991853	265.81294793893267	149.1810722025581	256.3328172060208	131.61647873784662	164.776176119157	165.18454735600181
peak350	56.68299950296822	94.8296879593528	97.1520943305837	112.63912766292819	78.47104014235843	97.78278615356851	48.62431974492671	41.15339922829189	55.160226487371574	39.69385866696961	34.63448287854893	29.459664496611786
peak351	14.916578816570587	31.913837294012964	21.28093494860405	35.374271497448525	55.625041113570525	51.264761672744655	14.04702570408994	4.115339922829189	12.978876820558018	7.312026596547033	9.445768057786072	14.729832248305893
peak352	15.911017404341958	29.178365525954707	26.832483196065972	46.545094075590164	34.76565069598158	37.97389753536641	16.208106581642237	15.43252471060946	11.897303752178184	12.534902736937772	22.040125468167496	17.88622487294287
peak353	77.56620984616704	80.24050519637544	69.39435309327408	83.78116933606229	102.31034347674579	86.39061689295858	34.577294040836776	50.41291405465756	51.91550728223207	35.51555775465702	35.68401266274738	39.980973245401714
peak354	117.34375335702194	105.77157503158583	71.24486917576137	166.63143679061278	115.22329944953894	142.40211575762402	30.255132285732177	31.89388440192622	44.344495803573224	54.317911860063674	66.1203764045025	46.293758494675664
peak355	10.938824465485096	7.294591381488677	11.103096494923852	12.101724459653441	0.9933043055994737	4.7467371919208015	3.2416213163284477	3.0865049421218917	3.2447192051395044	2.089150456156295	2.0990595683969047	4.2085234995159695
peak356	64.6385082051392	56.53308320653725	49.03867618591368	45.614192194078356	36.75225930718053	40.821939850518895	10.805404387761492	24.692039536975134	19.468315230837028	20.891504561562954	18.891536115572144	18.938355747821863
peak357	47.73305221302588	51.062139670420734	35.159805567258864	34.443369615936724	23.839303334387367	21.83499108283569	19.449727897970686	10.288349807072972	10.815730683798348	11.490327508859624	20.990595683969044	22.09474837245884
peak358	30.827596220912543	39.208428675501644	24.05670907233501	50.268701601637375	55.625041113570525	34.17650778182978	14.04702570408994	7.201844864951081	24.8761805727362	12.534902736937772	17.84200633137369	23.146879247337832
peak359	19.88877175542745	28.266541603268625	18.505160824873084	27.927056445354097	49.66521527997368	42.72063472728721	16.208106581642237	16.461359691316755	21.631461367596696	14.624053193094065	11.544827626182975	21.042617497579847
peak360	111.37712183039372	139.50906017097094	124.90983556789332	197.3511988805023	196.6742525086958	172.78123378591715	49.704860183702856	61.73009884243784	54.078653418991735	44.91673480736035	58.77366791511333	51.55441286907063
peak361	57.6774380907396	92.09421619129455	59.21651463959387	112.63912766292819	109.2634736159421	100.63082846872099	28.09405140817988	36.0092243247554	34.61033818815471	26.114380701953692	57.724138130914874	29.459664496611786
peak362	42.760859274169015	38.296604752815554	61.99228876332484	50.268701601637375	40.72547652957842	68.35301556365955	38.89945579594137	49.38407907395027	40.01820353005388	52.228761403907384	58.77366791511333	36.824580620764735
peak363	96.46054301382313	82.06415304174762	78.64693350571062	86.57387498059771	105.29025639354421	72.15040531719619	70.2351285204497	46.297574131828384	65.97595717116992	45.961310035438494	74.51661467809012	55.762936368586594
peak364	69.61070114399607	103.94792718621365	78.64693350571062	104.26101072932195	202.63407834229264	126.26320930509333	32.416213163284475	42.18223420899919	37.85505739329422	21.9360797896411	31.485893525953568	31.56392624636977
peak365	62.64963102959646	75.68138558294503	49.963934227157324	54.923211009196386	56.61834541917	52.21410911112881	57.268643255135906	63.78776880385244	69.22067637630941	48.05046049159479	37.78307223114429	69.4406377420135
peak366	3.9777543510854896	9.118239226860846	4.626290206218271	9.309018815118034	6.953130139196316	8.544126945457444	5.402702193880746	6.1730098842437835	1.0815730683798346	6.267451368468886	1.0495297841984523	4.2085234995159695
peak367	33.81091198422666	31.002013371326875	52.73970835088829	68.88673923187345	51.65182389117263	47.46737191920801	29.174591846956027	28.807379459804324	30.284045914635374	27.158955930031837	18.891536115572144	25.251140997095817
peak368	13.922140228799215	19.148302376407777	14.804128659898467	26.996154563842293	12.912955972793158	10.442821822225763	29.174591846956027	23.66320455626784	23.794607504356367	16.71320364925036	16.792476547175237	18.938355747821863
peak369	162.0934898067337	124.9198774079936	160.06964113515218	134.04987093769967	96.35051764314895	132.90864137378244	108.05404387761492	108.02767297426621	111.40202604312299	78.34314210586106	126.99310388801273	79.96194649080343
peak370	76.57177125839567	94.8296879593528	66.61857896954311	85.6429730990859	105.29025639354421	77.84648994750115	44.30215798982211	67.90310872668162	48.67078807709256	38.64928343889146	45.12978072053345	34.72031887100675
peak371	35.79978915976941	54.70943536116508	43.48712793845175	43.752388431054754	54.63173680797105	70.25171044042786	21.610808775522983	43.211069189706485	24.8761805727362	30.292681614266282	22.040125468167496	18.938355747821863
peak372	26.849841869827053	44.679372211618144	32.384031443527896	47.475995957101965	27.812520556785262	43.66998216567138	27.01351096940373	37.0380593054627	22.713034435976528	34.47098252657887	53.52601899412107	29.459664496611786
peak373	8.949947289942353	19.148302376407777	6.476806288705579	6.516313170582622	20.859390417588944	27.53107571314065	6.4832426326568955	14.403689729902162	4.326292273519338	9.401177052703328	8.396238273587619	10.521308748789924
peak374	154.13798110456273	198.77761514556644	139.7139642277918	181.52586689480165	184.75460084150208	202.21100437582615	50.78540062247902	81.27796347587649	102.7494414960843	59.54078800045441	73.46708489389167	78.90981561592443
peak375	16.90545599211333	26.442893757896456	27.757741237309627	27.927056445354097	33.772346390382104	30.379118028293128	8.644323510209194	14.403689729902162	18.38674216245719	14.624053193094065	14.693416978778332	10.521308748789924
peak376	27.84428045759843	34.64930906207122	37.01032164974617	52.130505364660976	73.50451861436106	68.35301556365955	16.208106581642237	23.66320455626784	17.305169094077353	31.33725684234443	32.53542331015202	22.09474837245884
peak377	27.84428045759843	65.6513224333981	53.664966392131944	52.130505364660976	30.792433473583685	25.632380836372327	17.288647020418388	11.31718478778027	4.326292273519338	10.445752280781477	14.693416978778332	16.834093998063878
peak378	135.24364793690663	160.48101039275087	136.01293206281719	198.2821007620141	159.92199320151528	157.5916747717706	41.060536673493665	32.92271938263351	45.426068871953056	34.47098252657887	80.81379338328082	34.72031887100675
peak379	87.51059572388077	113.0661664130745	114.73199711421313	152.66790856793574	171.84164486870893	149.04754782631318	23.77188965307528	14.403689729902162	56.241799555751406	48.05046049159479	35.68401266274738	25.251140997095817
peak380	50.716367976339995	82.06415304174762	52.73970835088829	91.22838438815671	69.53130139196315	70.25171044042786	98.32917992862957	83.33563343729108	83.28112626524728	71.03111550931403	70.3184955412963	54.7108054937076
peak381	54.69412232742548	42.85572436624598	61.99228876332484	53.992309127684585	59.598258335968424	60.758236056586256	20.530268336746833	31.89388440192622	30.284045914635374	10.445752280781477	20.990595683969044	12.625570498547908
peak382	22.872087518741566	51.973963593106824	29.608257319796934	51.199603483149176	56.61834541917	53.16345654951298	23.77188965307528	19.54786463343865	30.284045914635374	32.381832070422575	34.63448287854893	17.88622487294287
peak383	28.8387190453698	18.23647845372169	26.832483196065972	29.788860208377706	65.55808416956526	37.024550096982246	11.88594482653764	26.749709498389727	19.468315230837028	15.668628421172215	10.495297841984522	17.88622487294287
peak384	125.29926205919293	113.0661664130745	86.04899783565985	135.9116747007233	149.98895014552053	152.8449375798498	45.38269842859826	50.41291405465756	56.241799555751406	60.585363228532565	81.86332316747927	30.511795371490777
peak385	17.899894579884705	14.589182762977353	10.177838453680195	19.548939511747868	10.92634736159421	14.240211575762405	5.402702193880746	13.374854749194864	7.571011478658844	8.35660182462518	9.445768057786072	5.260654374394962
peak386	132.26033217359253	145.89182762977353	163.7706733001268	192.6966894729433	154.9554716735179	166.13580171722805	76.71837115310659	65.84543876526702	102.7494414960843	72.0756907373922	106.00250820404368	64.17998336761853
peak387	153.14354251679134	119.44893387187709	92.52580412436542	106.12281449234557	120.18982097753631	108.22560797579428	122.10106958170486	79.22029351446189	85.44427240200694	86.69974393048625	130.14169324060808	81.01407736568241
peak388	74.58289408285292	72.94591381488677	60.141772680837526	91.22838438815671	91.38399611515158	98.73213359195267	6.4832426326568955	9.259514826365676	20.54988829921686	25.069805473875544	17.84200633137369	27.3554027468538
peak389	13.922140228799215	20.97195022177995	17.579902783629432	18.618037630236067	24.83260763998684	37.024550096982246	30.255132285732177	23.66320455626784	32.44719205139504	21.9360797896411	25.188714820762854	25.251140997095817
peak390	76.57177125839567	116.71346210381883	93.45106216560907	101.46830508478655	195.6809482030963	190.81883511521622	29.174591846956027	34.980389344048106	43.26292273519339	42.82758435120405	32.53542331015202	25.251140997095817
peak391	30.827596220912543	37.38478083012947	34.234547526015206	31.65066397140131	9.933043055994737	21.83499108283569	15.127566142866089	9.259514826365676	19.468315230837028	21.9360797896411	28.33730417335821	18.938355747821863
peak392	81.54396419725254	80.24050519637544	66.61857896954311	76.33395428396787	48.67191097437421	76.89714250911697	41.060536673493665	30.86504942121892	44.344495803573224	35.51555775465702	57.724138130914874	24.199010122216823
peak393	46.7386136252545	77.50503342831719	53.664966392131944	53.992309127684585	31.785737779183158	63.60627837173874	10.805404387761492	27.778544479097025	12.978876820558018	12.534902736937772	22.040125468167496	19.990486622700857
peak394	7.955508702170979	7.294591381488677	6.476806288705579	7.4472150520944265	3.9732172223978948	9.493474383841603	1.0805404387761492	1.0288349807072972	6.489438410279009	5.2228761403907384	3.1485893525953568	7.364916124152947
peak395	311.2592779724395	299.0782466410358	284.97947670304546	377.01526201228035	548.3039766909095	471.8256768769277	133.98701440824252	112.1430128970954	168.7253986672542	152.50798329940955	222.5003142500719	138.881275484027
peak396	27.84428045759843	21.88377414446603	41.63661185596444	15.825331985700656	24.83260763998684	29.42977058990897	14.04702570408994	13.374854749194864	28.120899777875703	19.846929333484805	20.990595683969044	9.469177873910931
peak397	97.45498160159448	93.91786403666671	73.09538525824868	77.26485616547967	95.35721333754947	85.44126945457442	31.335672724508324	19.54786463343865	35.691911256534546	30.292681614266282	33.584953094350475	26.30327187197481
peak398	78.56064843393843	62.91585066533984	55.515482474619255	48.406897838613766	45.69199805757579	49.36606679597634	100.49026080618187	43.211069189706485	99.5047222909448	106.54667326397106	118.5968656144251	112.57800361205219
peak399	9.944385877713724	16.412830608349523	16.654644742385777	29.788860208377706	31.785737779183158	33.22716034344561	8.644323510209194	12.346019768487567	8.652584547038677	12.534902736937772	14.693416978778332	9.469177873910931
peak400	85.52171854833803	73.85773773757286	61.99228876332484	70.74854299489705	87.41077889275368	131.00994649701414	21.610808775522983	27.778544479097025	43.26292273519339	48.05046049159479	62.971787051907135	56.81506724346559
peak401	55.68856091519686	61.092202819967675	69.39435309327408	76.33395428396787	40.72547652957842	56.011498864665455	30.255132285732177	37.0380593054627	20.54988829921686	34.47098252657887	26.23824460496131	23.146879247337832
peak402	41.76642068639764	78.41685735100329	40.71135381472078	88.43567874362131	80.45764875355738	63.60627837173874	30.255132285732177	24.692039536975134	37.85505739329422	33.42640729850072	51.426959425724164	29.459664496611786
peak403	31.822034808683917	52.88578751579291	28.682999278553282	47.475995957101965	95.35721333754947	95.88409127680019	8.644323510209194	33.95155436334081	22.713034435976528	26.114380701953692	24.139185036564403	28.407533621732796
peak404	4.972192938856862	7.294591381488677	11.103096494923852	13.963528222677049	9.933043055994737	3.797389753536641	2.1610808775522985	16.461359691316755	6.489438410279009	9.401177052703328	7.346708489389166	6.312785249273954
peak405	46.7386136252545	59.2685549745955	42.5618698972081	44.683290312566555	30.792433473583685	40.821939850518895	11.88594482653764	19.54786463343865	22.713034435976528	22.980655017719247	19.941065899770592	19.990486622700857
peak406	46.7386136252545	52.88578751579291	33.309289484771554	38.166977141983935	30.792433473583685	50.315414234360496	29.174591846956027	19.54786463343865	22.713034435976528	26.114380701953692	22.040125468167496	27.3554027468538
peak407	92.48278866273763	66.56314635608419	86.9742558769035	92.15928626966853	80.45764875355738	72.15040531719619	51.865941061255164	25.720874517682432	49.7523611454724	65.80823936892331	76.61567424648702	90.48325523959335
peak408	33.81091198422666	57.44490712922333	61.06703072208118	69.81764111338525	37.74556361278	61.70758349497042	23.77188965307528	33.95155436334081	19.468315230837028	37.604708210813314	26.23824460496131	16.834093998063878
peak409	68.6162625562247	99.38880757278322	86.9742558769035	97.74469755873933	81.45095305915684	63.60627837173874	22.69134921429913	16.461359691316755	31.365618983015207	12.534902736937772	14.693416978778332	21.042617497579847
peak410	40.77198209862627	57.44490712922333	57.365998557106565	54.923211009196386	41.71878083517789	62.65693093335458	15.127566142866089	15.43252471060946	20.54988829921686	26.114380701953692	20.990595683969044	33.668187996127756
peak411	12.927701641027841	35.56113298475731	26.832483196065972	31.65066397140131	34.76565069598158	55.0621514262813	14.04702570408994	25.720874517682432	17.305169094077353	13.579477965015919	31.485893525953568	19.990486622700857
peak412	66.62738538068194	97.56515972741104	119.35828732043139	139.6352822267705	173.8282534799079	133.8579888121666	12.966485265313791	27.778544479097025	33.52876511977488	22.980655017719247	33.584953094350475	34.72031887100675
peak413	88.50503431165215	139.50906017097094	85.1237397944162	116.3627351889754	123.16973389433474	99.68148103033683	28.09405140817988	34.980389344048106	44.344495803573224	42.82758435120405	60.87272748351023	44.18949674491768
peak414	254.57627846947133	391.1724628323303	353.44857175507593	381.6697714198394	741.9983162828069	560.1149886466545	76.71837115310659	79.22029351446189	63.81281103441025	58.49621277237626	90.2595614410669	71.54489949177147
peak415	147.17691099016312	148.6272993978318	177.64954391878163	161.04602550154195	248.32607639986844	185.12275048491125	20.530268336746833	30.86504942121892	19.468315230837028	16.71320364925036	35.68401266274738	25.251140997095817
peak416	227.72643659964427	237.9860438210681	228.5387361871826	255.9980174157459	182.76799223030315	224.995342897046	68.0740476428974	87.45097336012027	65.97595717116992	48.05046049159479	90.2595614410669	75.75342299128745
peak417	373.908909002036	203.3367347589969	233.16502639340086	224.34735344434458	76.48443153115947	101.58017590710514	17.288647020418388	20.576699614145944	22.713034435976528	21.9360797896411	83.96238273587618	54.7108054937076
peak418	784.6120457516129	278.1062964192558	361.7758941262688	289.51048515017084	231.43990320467736	238.28620703442425	85.36269466331578	65.84543876526702	115.72831831664232	81.47686779009551	189.96489093991985	117.83865798644715
peak419	344.0757513688948	184.1884323825891	210.0335753623095	233.65637225946261	174.82155778550737	213.60317363643608	51.865941061255164	56.58592393890135	59.48651876089091	48.05046049159479	102.85391885144833	63.12785249273954
peak420	143.19915663907764	81.15232911906153	88.82477195939082	94.02109003269213	74.49782291996053	81.64387970103779	42.14107711226982	12.346019768487567	33.52876511977488	28.203531158109985	49.32789985732726	27.3554027468538
peak421	187.94889308878936	124.9198774079936	145.2655124752537	134.98077281921147	117.2099080607379	117.71908235963588	52.94648150003131	67.90310872668162	57.323372624131245	60.585363228532565	87.11097208847154	61.023590742981554
peak422	94.47166583828037	76.59320950563111	72.17012721700503	99.60650132176295	56.61834541917	72.15040531719619	22.69134921429913	21.605534594853243	12.978876820558018	15.668628421172215	29.386833957556664	12.625570498547908
peak423	68.6162625562247	79.32868127368937	89.75003000063447	75.40305240245607	85.42417028155474	117.71908235963588	15.127566142866089	24.692039536975134	9.734157615418514	19.846929333484805	36.73354244694583	16.834093998063878
peak424	70.60513973176744	94.8296879593528	74.94590134073599	87.50477686210951	91.38399611515158	73.09975275558034	36.73837491838907	17.490194672024053	32.44719205139504	33.42640729850072	41.98119136793809	38.92884237052272
peak425	30.827596220912543	41.9439004435599	35.159805567258864	44.683290312566555	38.738867918379476	43.66998216567138	25.932970530627582	45.26873915112108	31.365618983015207	15.668628421172215	32.53542331015202	30.511795371490777
peak426	96.46054301382313	62.00402674265375	85.1237397944162	94.02109003269213	51.65182389117263	83.542574577806107	65.9129667653451	37.0380593054627	70.30224944468925	57.45163754429812	76.61567424648702	39.980973245401714
peak427	157.12129686787685	202.4249108363108	147.116028557741	155.46061421247114	132.10947264473	134.80733625055075	130.74539309191405	96.71048818648593	94.09685694904563	49.095035719672936	113.34921669343284	90.48325523959335
peak428	107.39936747930821	128.56717309873792	132.31189989784255	143.3588897528177	162.9019061183137	146.19950551116068	64.83242632656895	84.36446841799838	59.48651876089091	56.40706231621997	58.77366791511333	64.17998336761853
peak429	53.699683739654105	65.6513224333981	64.76806288705579	54.923211009196386	84.43086597595526	65.50497324850707	10.805404387761492	16.461359691316755	20.54988829921686	16.71320364925036	14.693416978778332	17.88622487294287
peak430	25.855403282055683	23.7074219898382	22.206192989847704	20.479841393259672	28.805824862384735	29.42977058990897	6.4832426326568955	16.461359691316755	15.142022957317687	18.802354105406657	31.485893525953568	19.990486622700857
peak431	166.0712441578192	241.63333951181244	242.4176068058374	243.89629295609245	399.3083308509884	328.4742136809195	56.18810281635976	39.0957292668773	76.79168785496827	42.82758435120405	53.52601899412107	37.876711495643725
peak432	17.899894579884705	32.82566121669905	34.234547526015206	26.996154563842293	24.83260763998684	30.379118028293128	5.402702193880746	5.144174903536486	8.652584547038677	6.267451368468886	5.247648920992261	8.417046999031939
peak433	32.816473396455294	47.4148439796764	27.757741237309627	28.8579583268659	37.74556361278	39.87259241213473	22.69134921429913	33.95155436334081	40.01820353005388	28.203531158109985	39.882131799541185	28.407533621732796
peak434	81.54396419725254	121.27258171724925	91.60054608312177	117.29363707048722	114.22999514393948	107.27626053741011	48.62431974492671	72.0184486495108	69.22067637630941	11.490327508859624	67.16990618870095	52.60654374394962
peak435	68.6162625562247	62.91585066533984	53.664966392131944	51.199603483149176	115.22329944953894	87.33996433134276	28.09405140817988	21.605534594853243	42.18134966681355	28.203531158109985	28.33730417335821	36.824580620764735
peak436	238.66526106512939	248.9279308933011	168.39696350634506	296.0267983207534	255.27920653906475	294.2977058990897	125.3426908980333	132.71971251124134	153.58337570993655	84.61059347432996	154.2808782771725	118.89078886132614
peak437	67.62182396845331	60.180378897281585	67.54383701078676	74.47215052094427	66.55138847516474	88.28931176972691	59.42972413268821	49.38407907395027	67.05753023954976	32.381832070422575	40.93166158373963	48.398020244433646
peak438	453.4639960237458	405.76164559530764	383.98208711611653	435.6620805475239	519.4981518285247	491.76197308299504	356.5783447961293	492.81195575879536	393.69259689025984	303.97139137074095	428.20815195296854	301.96156109027083
peak439	117.34375335702194	134.03811663485445	115.65725515545678	150.80610480491214	164.88851472951262	168.03449659399635	50.78540062247902	114.20068285850999	48.67078807709256	43.8721595792822	54.57554877831952	45.241627619796674
peak440	23.86652610651294	7.294591381488677	28.682999278553282	20.479841393259672	6.953130139196316	20.885643644451527	4.322161755104597	12.346019768487567	17.305169094077353	15.668628421172215	15.742946762976784	5.260654374394962
peak441	239.65969965290074	172.33472138767	174.87376979505066	151.7370066864239	59.598258335968424	123.41516698994084	341.4507786532631	323.05418394209136	379.632147001322	169.22118694865992	326.40376288571866	199.90486622700854
peak442	312.25371656021093	295.43095095029145	207.25780123857854	236.44907790399805	344.67659404301736	289.5509687071689	289.584837592008	287.04495961733596	270.39326709495873	240.25230245797394	327.45329266991706	261.9805878448691
peak443	40.77198209862627	94.8296879593528	73.09538525824868	67.95583735036165	128.1362554223321	124.364514428325	29.174591846956027	78.1914585337546	60.56809182927075	32.381832070422575	58.77366791511333	47.345889369554655
peak444	28.8387190453698	69.29861812414244	54.590224433375596	60.50862229826721	32.77904208478263	39.87259241213473	42.14107711226982	37.0380593054627	30.284045914635374	35.51555775465702	28.33730417335821	32.616057121248765
peak445	119.33263053256469	117.62528602650492	125.83509360913698	157.32241797549474	166.87512334071155	182.27470816975878	82.12107334698733	66.87427374597432	85.44427240200694	66.85281459700144	103.90344863564678	66.28424511737651
peak446	21.877648930970192	33.73748513938513	28.682999278553282	26.065252682330488	19.866086111989475	24.68303339798817	36.73837491838907	28.807379459804324	56.241799555751406	24.025230245797395	31.485893525953568	35.77244974588574
peak447	670.2516081579049	491.47309432779963	418.21663464213174	539.9230912768459	637.7013641948622	563.9123784001912	529.464815000313	413.59166224433346	482.3815884974063	473.19257831940087	618.1730428928884	466.0939775713936
peak448	363.9645231243223	332.8157317804209	290.5310249505074	325.8156585291311	400.3016351565879	377.8402804768958	342.53131909203927	292.1891345208724	337.4507973345084	263.23295747569324	398.8213179954119	293.54451409123885
peak449	11.93326305325647	5.470943536116508	8.327322371192889	5.585411289070819	11.919651667193683	4.7467371919208015	10.805404387761492	2.0576699614145944	6.489438410279009	6.267451368468886	10.495297841984522	10.521308748789924
peak450	210.82098060753094	185.1002563052752	173.948511753807	202.0057082880613	241.3729462606721	230.69142752735095	198.81944073481142	156.3829170675092	240.10922118032332	192.20184196637916	262.38244604961307	180.9665104791867
peak451	41.76642068639764	62.00402674265375	57.365998557106565	59.57772041675541	30.792433473583685	54.11280398789714	18.369187459194535	25.720874517682432	10.815730683798348	14.624053193094065	20.990595683969044	7.364916124152947
peak452	46.7386136252545	41.9439004435599	34.234547526015206	34.443369615936724	42.71208514077737	32.277812905061445	15.127566142866089	17.490194672024053	30.284045914635374	21.9360797896411	25.188714820762854	26.30327187197481
peak453	27.84428045759843	54.70943536116508	52.73970835088829	46.545094075590164	76.48443153115947	62.65693093335458	20.530268336746833	20.576699614145944	38.936630461674056	13.579477965015919	34.63448287854893	16.834093998063878
peak454	30.827596220912543	36.47295690744338	30.53351536104059	35.374271497448525	48.67191097437421	39.87259241213473	127.5037717755856	66.87427374597432	70.30224944468925	71.03111550931403	46.1793105047319	50.502281994191634
peak455	23.86652610651294	68.38679420145634	24.981967113578662	51.199603483149176	63.571475558366316	64.55562581012289	11.88594482653764	20.576699614145944	15.142022957317687	19.846929333484805	24.139185036564403	13.6777013734269
peak456	38.78310492308352	51.062139670420734	46.26290206218271	46.545094075590164	36.75225930718053	36.075202658598094	49.704860183702856	34.980389344048106	40.01820353005388	44.91673480736035	36.73354244694583	49.450151119312636
peak457	478.3249607180301	322.78566863087394	309.9614438166242	421.69855232484684	413.21459112938106	372.14419584659083	407.36374541860823	276.756609810263	392.61102382188	325.90747116038204	461.793105047319	349.3074504598255
peak458	216.7876121341592	174.15836923304218	171.17273763007603	162.90782926456555	193.69433959189735	194.61622486875288	179.36971283684076	112.1430128970954	222.80405208624597	165.04288603634734	241.39185036564402	167.28880910575978
peak459	251.5929627061572	198.77761514556644	230.3892522696699	185.24947442084886	254.28590223346526	230.69142752735095	248.5243009185143	154.3252471060946	216.31461367596694	172.35491263289435	251.88714820762854	197.80060447725054
peak460	406.7253823984913	370.2005126105504	305.3351536104059	387.2551827089101	448.9735461309621	366.4481112162859	318.759429438964	231.4878706591419	333.1245050609891	299.79309045842837	411.4156754057933	293.54451409123885
peak461	63.64406961736783	70.21044204682852	53.664966392131944	51.199603483149176	104.29695208794473	76.89714250911697	72.396209398002	60.70126386173054	102.7494414960843	72.0756907373922	77.66520403068547	57.86719811834458
peak462	119.33263053256469	93.91786403666671	83.27322371192888	98.67559944025115	113.23669083834	98.73213359195267	89.68485641842038	61.73009884243784	113.56517217988265	84.61059347432996	118.5968656144251	94.69177873910931
peak463	34.805350571998034	18.23647845372169	18.505160824873084	11.170822578141639	0	10.442821822225763	140.4702570408994	99.79699312860782	163.31753332535504	16.71320364925036	61.92225726770869	29.459664496611786
peak464	325.1814182012388	255.3106983521037	245.19338092956838	267.16883999388756	350.6364198766142	260.12119811725995	257.1686244287235	165.64243189387486	266.0669748214394	212.04877129986397	349.4934181380846	202.00912797676654
peak465	85.52171854833803	43.76754828893206	49.03867618591368	51.199603483149176	41.71878083517789	41.771287288903054	50.78540062247902	43.211069189706485	34.61033818815471	34.47098252657887	50.37742964152571	45.241627619796674
peak466	46.7386136252545	64.73949851071201	58.291256598350216	61.43952417977901	68.53799708636369	55.0621514262813	19.449727897970686	26.749709498389727	44.344495803573224	19.846929333484805	34.63448287854893	24.199010122216823
peak467	27.84428045759843	39.208428675501644	58.291256598350216	36.305173378960326	64.5647798639658	62.65693093335458	15.127566142866089	12.346019768487567	25.957753641116035	21.9360797896411	15.742946762976784	21.042617497579847
peak468	27.84428045759843	48.32666790236249	19.43041886611674	59.57772041675541	93.37060472635052	86.39061689295858	34.577294040836776	58.64359390031594	65.97595717116992	30.292681614266282	28.33730417335821	27.3554027468538
peak469	50.716367976339995	66.56314635608419	53.664966392131944	63.30132794280262	89.39738750395263	84.49192201619027	23.77188965307528	33.95155436334081	46.507641940332896	33.42640729850072	24.139185036564403	22.09474837245884
peak470	12.927701641027841	17.32465453103561	9.252580412436542	19.548939511747868	26.81921625118579	17.08825389091489	6.4832426326568955	2.0576699614145944	4.326292273519338	7.312026596547033	13.64388719457988	13.6777013734269
peak471	63.64406961736783	81.15232911906153	84.19848175317253	123.80995024106984	165.8818190351121	92.08670152326354	36.73837491838907	45.26873915112108	44.344495803573224	28.203531158109985	35.68401266274738	42.085234995159695
peak472	34.805350571998034	33.73748513938513	33.309289484771554	28.8579583268659	47.678606668774734	30.379118028293128	21.610808775522983	19.54786463343865	20.54988829921686	12.534902736937772	20.990595683969044	34.72031887100675
peak473	6.961070114399607	15.501006685663437	16.654644742385777	13.032626341165244	19.866086111989475	16.138906452530723	5.402702193880746	7.201844864951081	5.407865341899174	2.089150456156295	8.396238273587619	9.469177873910931
peak474	55.68856091519686	73.85773773757286	50.88919226840098	52.130505364660976	134.09608125592896	99.68148103033683	33.49675360206063	15.43252471060946	40.01820353005388	27.158955930031837	35.68401266274738	23.146879247337832
peak475	137.2325251124494	206.9840304497412	157.29386701142124	200.1439045250377	252.29929362226633	206.00839412936276	83.20161378576348	105.97000301285162	110.32045297474315	83.56601824625182	100.75485928305142	86.27473174007737
peak476	75.5773326706243	90.27056834592237	58.291256598350216	86.57387498059771	96.35051764314895	119.6177772364042	41.060536673493665	43.211069189706485	46.507641940332896	34.47098252657887	45.12978072053345	45.241627619796674
peak477	41.76642068639764	51.062139670420734	54.590224433375596	66.09403358733802	75.49112722556	74.04910019396449	23.77188965307528	14.403689729902162	30.284045914635374	24.025230245797395	34.63448287854893	27.3554027468538
peak478	42.760859274169015	71.12226596951461	56.440740515862906	67.02493546884983	90.3906918095521	73.09975275558034	20.530268336746833	28.807379459804324	23.794607504356367	21.9360797896411	23.08965525236595	24.199010122216823
peak479	41.76642068639764	94.8296879593528	74.02064329949233	107.05371637385737	91.38399611515158	98.73213359195267	48.62431974492671	47.32640911253568	71.38382251306909	26.114380701953692	48.278370073128805	38.92884237052272
peak480	17.899894579884705	31.913837294012964	32.384031443527896	26.065252682330488	15.892868889591579	37.024550096982246	30.255132285732177	43.211069189706485	33.52876511977488	22.980655017719247	26.23824460496131	23.146879247337832
peak481	24.86096469428431	36.47295690744338	39.786095773477136	41.890584668031146	52.645128196772106	33.22716034344561	18.369187459194535	11.31718478778027	18.38674216245719	12.534902736937772	16.792476547175237	17.88622487294287
peak482	56.68299950296822	59.2685549745955	42.5618698972081	49.337799720125574	44.698693751976315	51.264761672744655	21.610808775522983	20.576699614145944	40.01820353005388	31.33725684234443	47.22884028893035	30.511795371490777
peak483	196.89884037873173	237.9860438210681	185.9768662899745	274.61605504598197	396.32841793419	319.930086735462	54.02702193880746	53.499418996779454	60.56809182927075	57.45163754429812	90.2595614410669	62.07572161786055
peak484	27.84428045759843	32.82566121669905	24.05670907233501	50.268701601637375	32.77904208478263	35.12585522021393	9.724863948985343	12.346019768487567	18.38674216245719	19.846929333484805	20.990595683969044	22.09474837245884
peak485	55.68856091519686	60.180378897281585	49.03867618591368	80.05756181001509	70.52460569756263	92.08670152326354	51.865941061255164	21.605534594853243	36.77348432491438	32.381832070422575	45.12978072053345	38.92884237052272
peak486	65.63294679291059	102.12427934084147	76.7964174232233	117.29363707048722	139.0626027839263	115.82038748286756	34.577294040836776	44.23990417041379	22.713034435976528	56.40706231621997	25.188714820762854	27.3554027468538
peak487	54.69412232742548	66.56314635608419	60.141772680837526	56.78501477222	67.54469278076421	70.25171044042786	23.77188965307528	22.63436957556054	34.61033818815471	20.891504561562954	31.485893525953568	24.199010122216823
peak488	35.79978915976941	71.12226596951461	60.141772680837526	51.199603483149176	47.678606668774734	59.8088886182021	9.724863948985343	16.461359691316755	16.22359602569752	22.980655017719247	23.08965525236595	14.729832248305893
peak489	66.62738538068194	71.12226596951461	86.04899783565985	107.98461825536917	101.31703917114632	73.09975275558034	55.10756237758361	34.980389344048106	44.344495803573224	19.846929333484805	60.87272748351023	36.824580620764735
peak490	81.54396419725254	109.41887072233015	105.47941670177659	106.12281449234557	166.87512334071155	128.16190418186164	55.10756237758361	46.297574131828384	71.38382251306909	67.89738982507959	93.40815079366226	73.64916124152947
peak491	101.43273595267999	143.15635586171527	102.70364257804562	123.80995024106984	128.1362554223321	144.30081063439238	66.99350720412126	130.66204254982674	109.23887990636331	105.50209803589291	51.426959425724164	66.28424511737651
peak492	57.6774380907396	48.32666790236249	61.06703072208118	44.683290312566555	74.49782291996053	65.50497324850707	39.97999623471752	34.980389344048106	41.09977659843372	51.18418617582923	83.96238273587618	67.33637599225551
peak493	34.805350571998034	45.591196134304234	50.88919226840098	67.02493546884983	30.792433473583685	31.32846546667729	17.288647020418388	33.95155436334081	12.978876820558018	8.35660182462518	6.2971787051907135	24.199010122216823
peak494	89.49947289942351	83.8878008871198	63.84280484581214	90.29748250664491	108.27016931034262	115.82038748286756	24.852430091851428	49.38407907395027	43.26292273519339	31.33725684234443	37.78307223114429	49.450151119312636
peak495	42.760859274169015	58.356731051909414	74.02064329949233	64.23222982431442	83.43756167035578	92.08670152326354	27.01351096940373	23.66320455626784	18.38674216245719	11.490327508859624	22.040125468167496	22.09474837245884
peak496	82.5384027850239	72.94591381488677	55.515482474619255	88.43567874362131	85.42417028155474	81.64387970103779	43.221617551045966	53.499418996779454	47.589215008712735	36.56013298273517	44.08025093633499	42.085234995159695
peak497	19.88877175542745	56.53308320653725	39.786095773477136	42.82148654954295	79.4643444479579	37.97389753536641	10.805404387761492	19.54786463343865	11.897303752178184	15.668628421172215	5.247648920992261	12.625570498547908
peak498	105.41049030376547	179.62931276915867	134.16241598032985	200.1439045250377	137.07599417272738	189.86948767683205	58.34918369391205	53.499418996779454	73.54696864982876	27.158955930031837	60.87272748351023	68.3885068671345
peak499	50.716367976339995	80.24050519637544	41.63661185596444	57.7159166537318	54.63173680797105	44.61932960405553	12.966485265313791	26.749709498389727	19.468315230837028	16.71320364925036	25.188714820762854	13.6777013734269
peak500	45.74417503748313	68.38679420145634	35.159805567258864	49.337799720125574	55.625041113570525	61.70758349497042	30.255132285732177	18.51902965273135	40.01820353005388	18.802354105406657	45.12978072053345	23.146879247337832
peak501	85.52171854833803	97.56515972741104	90.6752880418781	116.3627351889754	129.1295597279316	102.52952334548931	55.10756237758361	60.70126386173054	65.97595717116992	33.42640729850072	67.16990618870095	53.65867461882861
peak502	12.927701641027841	11.8537109949191	10.177838453680195	13.963528222677049	26.81921625118579	33.22716034344561	15.127566142866089	10.288349807072972	5.407865341899174	13.579477965015919	23.08965525236595	6.312785249273954
peak503	30.827596220912543	60.180378897281585	42.5618698972081	21.410743274771477	77.47773583675895	55.0621514262813	12.966485265313791	14.403689729902162	18.38674216245719	15.668628421172215	35.68401266274738	16.834093998063878
peak504	79.5550870217098	88.44692050055022	62.91754680456849	76.33395428396787	97.34382194874841	80.69453226265362	38.89945579594137	38.06689428617	40.01820353005388	44.91673480736035	69.26896575709786	46.293758494675664
peak505	28.8387190453698	73.85773773757286	36.085063608502516	51.199603483149176	62.57817125276684	56.96084630304962	9.724863948985343	19.54786463343865	32.44719205139504	26.114380701953692	26.23824460496131	27.3554027468538
peak506	24.86096469428431	30.090189448640793	33.309289484771554	34.443369615936724	46.68530236317526	36.075202658598094	9.724863948985343	11.31718478778027	11.897303752178184	14.624053193094065	24.139185036564403	12.625570498547908
peak507	33.81091198422666	45.591196134304234	53.664966392131944	52.130505364660976	76.48443153115947	82.59322713942194	15.127566142866089	10.288349807072972	21.631461367596696	21.9360797896411	23.08965525236595	24.199010122216823
peak508	79.5550870217098	72.94591381488677	55.515482474619255	72.61034675792065	102.31034347674579	79.74518482426946	23.77188965307528	16.461359691316755	49.7523611454724	34.47098252657887	20.990595683969044	27.3554027468538
peak509	8.949947289942353	4.559119613430423	2.775774123730963	2.7927056445354097	2.979912916798421	8.544126945457444	10.805404387761492	7.201844864951081	5.407865341899174	6.267451368468886	2.0990595683969047	3.156392624636977
peak510	337.1146812544952	380.23057576009734	321.06454031154806	351.8809112114616	413.21459112938106	393.02983949104237	288.50429715323185	154.3252471060946	249.8433787957418	190.11269151022287	325.3542331015202	243.04223209704725
peak511	305.29264644581133	302.7255423317801	263.69854175444146	230.8636666149272	388.3819834893942	332.2716034344561	258.24916486749964	197.53631629580107	273.6379863000982	201.6030190190825	304.36363741755116	237.7815777226523
peak512	904.9391148719488	680.2206463238192	595.8661785609133	757.7541315506078	996.2842185162721	909.4748459720256	616.9885905411812	512.359820392234	690.0436176263346	506.6189856179016	882.6545485108984	632.3306558022744
peak513	54.69412232742548	45.591196134304234	38.86083773223348	43.752388431054754	67.54469278076421	77.84648994750115	55.10756237758361	68.93194370738891	55.160226487371574	41.78300912312591	72.41755510969321	75.75342299128745
peak514	37.78866633531215	19.148302376407777	17.579902783629432	20.479841393259672	13.906260278392631	23.733685959604006	12.966485265313791	18.51902965273135	29.20247284625554	24.025230245797395	31.485893525953568	19.990486622700857
peak515	60.660753854053716	71.12226596951461	56.440740515862906	85.6429730990859	56.61834541917	89.23865920811106	21.610808775522983	23.66320455626784	23.794607504356367	30.292681614266282	49.32789985732726	35.77244974588574
peak516	56.68299950296822	29.178365525954707	38.86083773223348	40.959682786519345	24.83260763998684	40.821939850518895	36.73837491838907	27.778544479097025	25.957753641116035	42.82758435120405	62.971787051907135	49.450151119312636
peak517	23.86652610651294	20.06012629909386	30.53351536104059	40.028780905007544	13.906260278392631	20.885643644451527	16.208106581642237	8.230679845658377	20.54988829921686	16.71320364925036	12.594357410381427	18.938355747821863
peak518	109.38824465485096	117.62528602650492	100.8531264955583	175.9404556057308	101.31703917114632	131.00994649701414	82.12107334698733	61.73009884243784	63.81281103441025	53.27333663198553	70.3184955412963	63.12785249273954
peak519	44.749736449711754	35.56113298475731	28.682999278553282	32.58156585291311	44.698693751976315	49.36606679597634	19.449727897970686	22.63436957556054	14.060449888937852	15.668628421172215	19.941065899770592	15.781963123184886
peak520	42.760859274169015	39.208428675501644	54.590224433375596	42.82148654954295	62.57817125276684	42.72063472728721	10.805404387761492	20.576699614145944	12.978876820558018	18.802354105406657	13.64388719457988	26.30327187197481
peak521	178.00450721107566	155.01006685663438	127.68560969162428	130.32626341165243	170.84834056310947	168.03449659399635	49.704860183702856	60.70126386173054	80.03640706010776	83.56601824625182	107.05203798824213	101.00456398838327
peak522	105.41049030376547	57.44490712922333	76.7964174232233	77.26485616547967	61.58486694716737	74.04910019396449	43.221617551045966	41.15339922829189	38.936630461674056	44.91673480736035	99.70532949885298	87.32686261495637
peak523	338.1091198422666	193.30667160944995	192.45367257868008	182.45676877631342	97.34382194874841	146.19950551116068	285.2626758369034	237.66088054338567	343.94023574478746	243.3860281422084	349.4934181380846	267.24124221926405
peak524	46.7386136252545	26.442893757896456	42.5618698972081	24.203448919306883	10.92634736159421	20.885643644451527	17.288647020418388	15.43252471060946	20.54988829921686	19.846929333484805	28.33730417335821	26.30327187197481
peak525	26.849841869827053	51.973963593106824	56.440740515862906	43.752388431054754	62.57817125276684	116.76973492125171	42.14107711226982	62.758933823145135	42.18134966681355	42.82758435120405	32.53542331015202	22.09474837245884
peak526	411.69757533734816	220.6613892900325	201.7062529911166	225.27825532585638	172.8349491743084	224.04599545866182	184.7724150307215	139.92155737619242	231.45663663328463	137.8839301063155	241.39185036564402	138.881275484027
peak527	116.34931476925057	114.88981425844666	80.49744958819791	91.22838438815671	113.23669083834	108.22560797579428	199.8999811735876	160.49825699033838	175.21483707753325	155.641708983644	256.08526734442233	168.34093998063878
peak528	254.57627846947133	141.33270801634313	127.68560969162428	114.5009314259518	102.31034347674579	113.92169260609924	82.12107334698733	79.22029351446189	121.1361836585415	47.005885263516646	147.9836995719818	62.07572161786055
peak529	90.49391148719488	86.62327265517804	75.87115938197965	83.78116933606229	26.81921625118579	58.85954117981794	91.84593729597267	102.88349807072973	126.54404900044067	79.38771733393922	140.6369910825926	97.84817136374629
peak530	123.31038488365017	130.39082094411012	78.64693350571062	126.60265588560524	119.19651667193685	123.41516698994084	44.30215798982211	113.1718478778027	111.40202604312299	82.52144301817367	175.27147396114154	98.90030223862527
peak531	134.24920934913527	117.62528602650492	122.13406144416236	144.2897916343295	93.37060472635052	123.41516698994084	175.04755108173617	103.91233305143702	239.02764811194348	182.80066491367583	145.88464000358488	196.74847360237158
peak532	3.9777543510854896	16.412830608349523	7.4020643299492335	5.585411289070819	12.912955972793158	6.645432068689122	69.15458808167355	66.87427374597432	94.09685694904563	67.89738982507959	20.990595683969044	25.251140997095817
peak533	79.5550870217098	70.21044204682852	65.69332092829944	62.37042606129082	48.67191097437421	74.04910019396449	96.16809905107728	88.47980834082757	140.6044988893785	67.89738982507959	107.05203798824213	67.33637599225551
peak534	110.38268324262233	119.44893387187709	111.03096494923851	116.3627351889754	158.9286888959158	139.55407344247155	47.54377930615056	41.15339922829189	48.67078807709256	31.33725684234443	56.67460834671642	43.137365870038686
peak535	151.1546653412486	54.70943536116508	62.91754680456849	61.43952417977901	46.68530236317526	71.20105787881201	358.7394256736815	250.00690031187324	534.2970957796383	242.34145291413026	390.42507972182426	293.54451409123885
peak536	138.22696370022078	58.356731051909414	49.03867618591368	67.02493546884983	71.51791000316211	66.45432068689122	699.1096638881686	351.8615634018957	695.4514829682337	508.7081360740579	533.1611303728138	535.5346153134071
peak537	180.98782297438976	131.3026448667962	133.23715793908622	158.25331985700657	121.1831252831358	175.62927610106965	508.93454666356627	438.28370178130865	671.6568754638773	551.535720425262	525.8144218834246	593.4018134317517
peak538	352.03126007106584	233.42692420763765	221.13667185723335	267.16883999388756	174.82155778550737	202.21100437582615	492.726440081924	323.05418394209136	681.3910330792959	522.2876140390738	582.489030230141	539.7431388129231
peak539	120.32706912033605	104.85975110889974	66.61857896954311	104.26101072932195	60.5915626415679	94.93474383841603	33.49675360206063	37.0380593054627	42.18134966681355	48.05046049159479	76.61567424648702	49.450151119312636
peak540	22.872087518741566	16.412830608349523	11.103096494923852	20.479841393259672	9.933043055994737	11.392169260609924	6.4832426326568955	2.0576699614145944	6.489438410279009	5.2228761403907384	14.693416978778332	11.573439623668916
peak541	39.7775435108549	14.589182762977353	23.131451031091355	13.032626341165244	16.886173195191052	18.986948767683206	157.7589040613178	146.0945672604362	218.47775981272662	65.80823936892331	70.3184955412963	112.57800361205219
peak542	175.02119144776154	149.5391233205179	130.46138381535525	125.67175400409344	156.94208028471687	135.7566836889349	123.181610020481	116.2583528199246	150.33865650479703	113.85869986051809	213.0545461922858	158.87176210672786
peak543	903.9446762841775	697.5453008548548	614.3713393857864	799.644716218639	922.779699901911	864.85551636797	587.8139986942251	530.8788500449654	733.306540361528	529.5996406356209	775.6025105226562	628.1221323027584
peak544	260.5429099960996	131.3026448667962	123.98457752664967	115.4318333074636	157.93538459031632	138.6047260040874	145.87295923478013	169.75777181670406	216.31461367596694	171.3103374048162	223.54984403427034	200.95699710188754
peak545	122.3159462958788	206.07220652705513	111.03096494923851	177.80225936875442	298.9845959854416	224.04599545866182	63.7518858877928	74.0761186109254	98.42314922256496	81.47686779009551	98.65579971465452	56.81506724346559
peak546	61.655192441825086	68.38679420145634	56.440740515862906	90.29748250664491	49.66521527997368	56.96084630304962	25.932970530627582	41.15339922829189	50.83393421385223	24.025230245797395	46.1793105047319	42.085234995159695
peak547	39.7775435108549	39.208428675501644	55.515482474619255	35.374271497448525	31.785737779183158	28.48042315152481	11.88594482653764	17.490194672024053	20.54988829921686	29.24810638618813	43.03072115213654	29.459664496611786
peak548	51.710806564111365	57.44490712922333	44.41238597969541	50.268701601637375	53.63843250237158	61.70758349497042	28.09405140817988	33.95155436334081	31.365618983015207	17.75777887732851	26.23824460496131	18.938355747821863
peak549	22.872087518741566	28.266541603268625	31.458773402284244	30.719762089889507	38.738867918379476	40.821939850518895	8.644323510209194	16.461359691316755	9.734157615418514	12.534902736937772	12.594357410381427	13.6777013734269
peak550	5.966631526628235	38.296604752815554	22.206192989847704	18.618037630236067	100.32373486554684	40.821939850518895	8.644323510209194	5.144174903536486	12.978876820558018	15.668628421172215	2.0990595683969047	13.6777013734269
peak551	67.62182396845331	58.356731051909414	40.71135381472078	45.614192194078356	47.678606668774734	58.85954117981794	38.89945579594137	39.0957292668773	46.507641940332896	49.095035719672936	68.2194359728994	30.511795371490777
peak552	65.63294679291059	81.15232911906153	85.1237397944162	85.6429730990859	101.31703917114632	74.04910019396449	34.577294040836776	48.355244093242966	33.52876511977488	31.33725684234443	30.436363741755116	29.459664496611786
peak553	519.0969428166565	413.9680608994824	345.121249383883	395.63329964251636	524.4646733565221	439.5478639718662	425.7329328778028	307.62165923148194	410.9977659843372	353.0664270904139	541.5573686464014	388.2362928303482
peak554	362.9700845365509	385.7015192962138	405.26302206472053	445.9020012441538	911.8533525403168	558.2162937698862	188.01403634704994	123.46019768487568	181.70427548781223	106.54667326397106	196.26206964511059	133.62062110963203
peak555	19.88877175542745	66.56314635608419	67.54383701078676	67.95583735036165	146.01573292312264	127.21255674347748	10.805404387761492	19.54786463343865	11.897303752178184	12.534902736937772	6.2971787051907135	11.573439623668916
peak556	28.8387190453698	73.85773773757286	50.88919226840098	30.719762089889507	32.77904208478263	70.25171044042786	52.94648150003131	58.64359390031594	52.99708035061191	47.005885263516646	49.32789985732726	30.511795371490777
peak557	166.0712441578192	258.95799404284804	169.32222154758873	223.41645156283278	80.45764875355738	223.09664802027766	86.44323510209193	47.32640911253568	75.71011478658843	59.54078800045441	89.21003165686844	61.023590742981554
peak558	124.30482347142154	171.42289746498392	135.08767402157352	190.8348857099197	110.25677792154158	152.8449375798498	43.221617551045966	52.47058401607216	78.95483399172792	53.27333663198553	71.36802532549476	41.033104120280704
peak559	92.48278866273763	122.18440563993535	117.5077712379441	132.18806717467604	121.1831252831358	133.8579888121666	50.78540062247902	65.84543876526702	62.73123796603041	43.8721595792822	67.16990618870095	63.12785249273954
peak560	42.760859274169015	42.85572436624598	24.05670907233501	38.166977141983935	50.65851958557316	37.97389753536641	18.369187459194535	9.259514826365676	31.365618983015207	10.445752280781477	25.188714820762854	26.30327187197481
peak561	29.833157633141173	27.35471768058254	38.86083773223348	46.545094075590164	19.866086111989475	32.277812905061445	22.69134921429913	16.461359691316755	30.284045914635374	33.42640729850072	32.53542331015202	18.938355747821863
peak562	142.20471805130623	160.48101039275087	146.19077051649737	120.08634271502262	197.66755681429527	134.80733625055075	125.3426908980333	99.79699312860782	94.09685694904563	78.34314210586106	144.83511021938642	103.10882573814126
peak563	164.08236698227645	161.39283431543697	132.31189989784255	141.4970859897941	237.39972903827422	169.93319147076468	114.53728651027181	108.02767297426621	163.31753332535504	88.78889438664254	158.4789974139663	135.72488285939002
peak564	251.5929627061572	330.08026001236266	307.1856696928932	303.4740133728478	476.7860666877474	237.33685959604006	167.48376801030312	220.17068587136163	206.58045606054844	227.71739972103617	331.6514118067109	271.44976571878004
peak565	436.5585400316325	312.755605481327	246.11863897081201	309.0594246619187	357.5895500158105	330.37290855768777	278.77943320424646	218.11301590994702	324.4719205139504	264.2775327037714	414.5642647583886	314.5871315888187
peak566	34.805350571998034	34.64930906207122	24.981967113578662	31.65066397140131	23.839303334387367	30.379118028293128	17.288647020418388	12.346019768487567	31.365618983015207	34.47098252657887	17.84200633137369	27.3554027468538
peak567	6.961070114399607	24.619245912524285	20.35567690736039	11.170822578141639	17.87947750079053	10.442821822225763	29.174591846956027	31.89388440192622	27.039326709495867	17.75777887732851	26.23824460496131	16.834093998063878
peak568	110.38268324262233	132.21446878948228	111.95622299048216	153.59881044944754	108.27016931034262	138.6047260040874	65.9129667653451	44.23990417041379	80.03640706010776	72.0756907373922	98.65579971465452	98.90030223862527
peak569	267.5039801104992	318.2265490174435	345.121249383883	394.7023977610046	591.0160618316868	420.560915204183	103.73188212251033	60.70126386173054	112.48359911150281	84.61059347432996	131.19122302480653	99.95243311350427
peak570	46.7386136252545	72.03408989220068	59.21651463959387	46.545094075590164	45.69199805757579	57.91019374143378	87.52377554086809	70.98961366880351	73.54696864982876	45.961310035438494	69.26896575709786	74.70129211640847
peak571	121.32150770810743	103.03610326352756	102.70364257804562	99.60650132176295	138.06929847832686	140.5034208808557	103.73188212251033	74.0761186109254	129.78876820558017	96.10092098318958	116.4978060460282	108.36948011253622
peak572	17.899894579884705	19.148302376407777	12.028354536167505	10.239920696629836	12.912955972793158	18.986948767683206	12.966485265313791	8.230679845658377	14.060449888937852	18.802354105406657	18.891536115572144	10.521308748789924
peak573	230.7097523629584	175.07019315572825	154.51809288769027	191.76578759143146	207.60059987028998	193.66687743036871	175.04755108173617	116.2583528199246	143.84921809451802	155.641708983644	216.20313554488118	150.45471510769593
peak574	235.68194530181526	168.68742569692566	197.07996278489836	183.38767065782525	228.45999028787895	229.7420800889668	198.81944073481142	140.95039235689973	187.11214082971142	166.08746126442546	249.78808863923163	165.18454735600181
peak575	360.98120736100816	250.7515787386733	271.1006060843907	296.95770020226524	374.47572321100154	369.29615353143834	305.7929441736502	236.63204556267837	341.7770896080278	235.02942631758322	354.74106705907684	285.1274670922069
peak576	3.9777543510854896	14.589182762977353	8.327322371192889	4.654509407559017	25.825911945586316	18.986948767683206	21.610808775522983	14.403689729902162	11.897303752178184	30.292681614266282	9.445768057786072	21.042617497579847
peak577	145.18803381462038	105.77157503158583	104.55415866053293	115.4318333074636	126.14964681113317	157.5916747717706	119.93998870415255	103.91233305143702	112.48359911150281	87.7443191585644	121.74545496702046	92.58751698935133
peak578	44.749736449711754	41.9439004435599	44.41238597969541	40.959682786519345	21.85269472318842	34.17650778182978	24.852430091851428	19.54786463343865	23.794607504356367	21.9360797896411	40.93166158373963	24.199010122216823
peak579	34.805350571998034	38.296604752815554	35.159805567258864	26.065252682330488	61.58486694716737	46.518024480823854	21.610808775522983	20.576699614145944	15.142022957317687	16.71320364925036	23.08965525236595	7.364916124152947
peak580	385.8421720552925	494.20856609585786	334.01815288895915	492.4470953197439	675.446927807642	604.7343182507101	225.83295170421516	151.2387421639727	246.59865959060232	213.09334652794212	311.71034590694035	220.9474837245884
peak581	60.660753854053716	83.8878008871198	66.61857896954311	57.7159166537318	75.49112722556	69.3023630020437	15.127566142866089	20.576699614145944	33.52876511977488	13.579477965015919	32.53542331015202	26.30327187197481
peak582	83.532841372795275	196.95396730019428	171.17273763007603	210.38382522166754	475.7927623821479	376.89093303851166	55.10756237758361	57.61475891960865	48.67078807709256	49.095035719672936	41.98119136793809	46.293758494675664
peak583	70.60513973176744	93.00604011398065	76.7964174232233	82.85026745455049	103.30364778234527	106.32691309902596	85.36269466331578	81.27796347587649	88.68899160714645	55.362487088141826	81.86332316747927	73.64916124152947
peak584	49.72192938856862	47.4148439796764	37.935579690989826	40.028780905007544	27.812520556785262	38.92324497375058	36.73837491838907	19.54786463343865	22.713034435976528	20.891504561562954	41.98119136793809	37.876711495643725
peak585	243.63745400398625	191.48302376407779	185.9768662899745	188.04218006538426	259.25242376146264	219.29925826674105	184.7724150307215	135.80621745336325	158.9912410518357	165.04288603634734	242.44138014984247	168.34093998063878
peak586	84.52727996056664	66.56314635608419	90.6752880418781	80.98846369152689	121.1831252831358	88.28931176972691	75.63783071433045	58.64359390031594	62.73123796603041	65.80823936892331	115.44827626182975	61.023590742981554
peak587	91.48835007496626	76.59320950563111	73.09538525824868	35.374271497448525	70.52460569756263	92.08670152326354	68.0740476428974	45.26873915112108	76.79168785496827	63.719088912767	96.55674014625761	57.86719811834458
peak588	156.12685828010547	128.56717309873792	141.56448031027912	145.2206935158413	158.9286888959158	140.5034208808557	118.85944826537641	125.51786764629027	114.64674524826249	102.36837235165846	152.18181870877558	132.56849023475303
peak589	50.716367976339995	52.88578751579291	32.384031443527896	47.475995957101965	48.67191097437421	85.44126945457442	28.09405140817988	33.95155436334081	28.120899777875703	18.802354105406657	47.22884028893035	27.3554027468538
peak590	52.705245151882735	62.91585066533984	58.291256598350216	67.95583735036165	45.69199805757579	72.15040531719619	34.577294040836776	34.980389344048106	68.13910330792959	44.91673480736035	55.62507856251798	59.97145986810256
peak591	380.8699791164356	297.2545987956636	241.49234876459374	296.95770020226524	355.60294140461156	317.08204442030956	304.71240373487404	274.6989398488484	338.53237040288826	224.58367403680174	412.4652051899917	297.75303759075484
peak592	392.8032421696921	381.1423996827834	334.94341093020284	447.7638050071773	548.3039766909095	489.8632782062267	359.8199661124577	340.5443786141154	422.8950697365154	312.32799319536616	441.8520391475484	351.41171220958347
peak593	464.4028204892309	359.25862553831735	289.60576690926376	406.80412222065803	415.20119974057997	428.15569471125633	357.65888523490537	266.46826000319	403.4267545056784	282.0353115810999	473.337932673502	319.8477859632137
peak594	153.14354251679134	116.71346210381883	117.5077712379441	126.60265588560524	125.15634250553369	155.6929798950023	161.00052537764623	140.95039235689973	162.2359602569752	123.25987691322142	153.23134849297404	124.1514432357211
peak595	75.5773326706243	75.68138558294503	38.86083773223348	59.57772041675541	59.598258335968424	68.35301556365955	23.77188965307528	31.89388440192622	43.26292273519339	39.69385866696961	52.47648920992262	32.616057121248765
peak596	87.51059572388077	76.59320950563111	72.17012721700503	81.91936557303869	45.69199805757579	76.89714250911697	102.65134168373417	92.59514826365677	103.83101456446414	41.78300912312591	92.3586210094638	71.54489949177147
peak597	49.72192938856862	42.85572436624598	27.757741237309627	44.683290312566555	58.60495403036895	62.65693093335458	29.174591846956027	15.43252471060946	29.20247284625554	18.802354105406657	17.84200633137369	24.199010122216823
peak598	60.660753854053716	30.090189448640793	33.309289484771554	45.614192194078356	22.845999028787894	24.68303339798817	12.966485265313791	15.43252471060946	17.305169094077353	36.56013298273517	46.1793105047319	36.824580620764735
peak599	34.805350571998034	78.41685735100329	73.09538525824868	66.09403358733802	143.03582000632423	123.41516698994084	16.208106581642237	23.66320455626784	17.305169094077353	16.71320364925036	31.485893525953568	28.407533621732796
peak600	43.755297861940385	22.795598067152117	16.654644742385777	21.410743274771477	25.825911945586316	33.22716034344561	58.34918369391205	41.15339922829189	48.67078807709256	37.604708210813314	46.1793105047319	48.398020244433646
peak601	184.96557732547527	155.92189077932048	123.98457752664967	178.73316125026622	178.79477500790526	219.29925826674105	132.90647396946633	130.66204254982674	158.9912410518357	173.3994878609725	200.46018878190438	147.29832248305894
peak602	70.60513973176744	31.002013371326875	38.86083773223348	50.268701601637375	9.933043055994737	27.53107571314065	63.7518858877928	70.98961366880351	33.52876511977488	36.56013298273517	45.12978072053345	31.56392624636977
peak603	45.74417503748313	24.619245912524285	35.159805567258864	43.752388431054754	11.919651667193683	26.58172827475649	17.288647020418388	15.43252471060946	27.039326709495867	43.8721595792822	28.33730417335821	18.938355747821863
peak604	267.5039801104992	206.07220652705513	224.837704022208	257.8598211787695	300.9712045966405	292.39901102232136	129.6648526531379	90.53747830224216	244.43551345384267	166.08746126442546	312.7598756911388	229.36453072362033
peak605	376.89222476535014	285.4008878007445	251.67018721827395	253.2053117712105	169.85503625751	251.5770711718025	354.4172639185769	325.11185390350596	392.61102382188	172.35491263289435	395.6727286428165	274.606158343417
peak606	78.56064843393843	68.38679420145634	57.365998557106565	70.74854299489705	62.57817125276684	85.44126945457442	102.65134168373417	61.73009884243784	102.7494414960843	97.14549621126773	90.2595614410669	81.01407736568241
peak607	72.59401690731019	67.47497027877026	52.73970835088829	44.683290312566555	61.58486694716737	68.35301556365955	46.463238867374415	56.58592393890135	75.71011478658843	59.54078800045441	129.09216345640962	55.762936368586594
peak608	38.78310492308352	44.679372211618144	31.458773402284244	43.752388431054754	28.805824862384735	32.277812905061445	162.08106581642238	151.2387421639727	196.84629844512992	132.66105396592474	113.34921669343284	162.02815473136482
peak609	159.1101740434196	90.27056834592237	88.82477195939082	83.78116933606229	47.678606668774734	83.542574577806107	184.7724150307215	121.40252772346108	257.41439027440066	263.23295747569324	298.0664587123605	273.554027468538
peak610	166.0712441578192	102.12427934084147	95.30157824809639	82.85026745455049	100.32373486554684	87.33996433134276	45.38269842859826	26.749709498389727	56.241799555751406	42.82758435120405	110.2006273408375	75.75342299128745
peak611	269.4928572860419	99.38880757278322	115.65725515545678	121.01724459653443	75.49112722556	69.3023630020437	229.07457302054362	204.73816116075216	259.57753641116034	225.62824926487988	259.2338566970177	231.46879247337833
peak612	53.699683739654105	38.296604752815554	53.664966392131944	61.43952417977901	64.5647798639658	77.84648994750115	90.76539685719652	104.94116803214432	107.07573376960363	83.56601824625182	81.86332316747927	59.97145986810256
peak613	206.84322625644546	67.47497027877026	62.91754680456849	49.337799720125574	38.738867918379476	69.3023630020437	27.01351096940373	20.576699614145944	35.691911256534546	35.51555775465702	119.64639539862355	46.293758494675664
peak614	58.67187667851097	25.531069835210367	33.309289484771554	31.65066397140131	11.919651667193683	18.986948767683206	38.89945579594137	31.89388440192622	51.91550728223207	27.158955930031837	44.08025093633499	36.824580620764735
peak615	33.81091198422666	6.382767458802592	7.4020643299492335	14.894430104188853	8.939738750395264	15.189559014146564	11.88594482653764	11.31718478778027	24.8761805727362	9.401177052703328	16.792476547175237	2.1042617497579847
peak616	50.716367976339995	26.442893757896456	32.384031443527896	25.134350800818687	21.85269472318842	8.544126945457444	104.81242256128648	92.59514826365677	108.15730683798347	59.54078800045441	43.03072115213654	63.12785249273954
peak617	127.28813923473567	90.27056834592237	58.291256598350216	92.15928626966853	35.75895500158106	69.3023630020437	146.95349967355628	83.33563343729108	123.29932979530116	96.10092098318958	162.6771165507601	106.26521836277824
peak618	89.49947289942351	80.24050519637544	54.590224433375596	65.16313170582622	17.87947750079053	35.12585522021393	83.20161378576348	77.1626235530473	74.6285417182086	35.51555775465702	62.971787051907135	39.980973245401714
peak619	68.6162625562247	57.44490712922333	43.48712793845175	39.097879023495736	11.919651667193683	34.17650778182978	37.818915357165224	65.84543876526702	50.83393421385223	8.35660182462518	25.188714820762854	23.146879247337832
peak620	357.0034530099227	142.24453193902923	159.14438309390854	163.83873114607738	121.1831252831358	133.8579888121666	390.0750983981898	342.60204857553	452.0975425827709	238.16315200181765	516.3686538256385	312.48286983906075
peak621	404.7365052229486	276.28264857388365	235.94080051713183	260.65252682330487	329.77702945902524	375.9415856001275	310.1151059287548	181.07495660448433	335.2876511977488	299.79309045842837	485.9322900838834	397.7054707042591
peak622	94.47166583828037	31.002013371326875	40.71135381472078	25.134350800818687	13.906260278392631	42.72063472728721	23.77188965307528	32.92271938263351	43.26292273519339	61.62993845661071	126.99310388801273	88.37899348983537
peak623	66.62738538068194	50.15031574773466	73.09538525824868	69.81764111338525	53.63843250237158	66.45432068689122	58.34918369391205	32.92271938263351	67.05753023954976	36.56013298273517	62.971787051907135	47.345889369554655
peak624	120.32706912033605	86.62327265517804	63.84280484581214	71.67944487640885	47.678606668774734	78.7958373858853	286.34321627567954	181.07495660448433	334.2060781293689	260.09923179145875	401.9699073480072	309.3264772144238
peak625	50.716367976339995	29.178365525954707	27.757741237309627	46.545094075590164	26.81921625118579	44.61932960405553	72.396209398002	73.0472836302181	77.87326092334811	78.34314210586106	101.80438906724987	78.90981561592443
peak626	99.44385877713724	77.50503342831719	85.1237397944162	108.91552013688097	103.30364778234527	110.1243028525626	51.865941061255164	38.06689428617	50.83393421385223	30.292681614266282	70.3184955412963	72.59703036665047
peak627	38.78310492308352	38.296604752815554	39.786095773477136	46.545094075590164	53.63843250237158	39.87259241213473	32.416213163284475	17.490194672024053	14.060449888937852	21.9360797896411	30.436363741755116	30.511795371490777
peak628	66.62738538068194	91.18239226860847	75.87115938197965	108.91552013688097	98.3371262543479	114.8710400444834	33.49675360206063	48.355244093242966	55.160226487371574	36.56013298273517	41.98119136793809	28.407533621732796
peak629	64.6385082051392	47.4148439796764	38.86083773223348	38.166977141983935	76.48443153115947	60.758236056586256	32.416213163284475	37.0380593054627	58.40494569251108	75.20941642162663	162.6771165507601	119.94291973620513
peak630	95.46610442605176	96.65333580472497	72.17012721700503	117.29363707048722	100.32373486554684	110.1243028525626	70.2351285204497	85.39330339870568	71.38382251306909	50.13961094775109	56.67460834671642	45.241627619796674
peak631	65.63294679291059	51.973963593106824	45.33764402093905	28.8579583268659	50.65851958557316	78.7958373858853	63.7518858877928	51.441749035364865	64.89438410279008	41.78300912312591	86.06144230427309	61.023590742981554
peak632	100.4382973649086	41.9439004435599	37.935579690989826	51.199603483149176	18.87278180639	39.87259241213473	39.97999623471752	44.23990417041379	40.01820353005388	47.005885263516646	76.61567424648702	48.398020244433646
peak633	34.805350571998034	28.266541603268625	15.729386701142122	6.516313170582622	12.912955972793158	21.83499108283569	23.77188965307528	17.490194672024053	29.20247284625554	17.75777887732851	20.990595683969044	25.251140997095817
peak634	229.71531377518704	206.07220652705513	163.7706733001268	145.2206935158413	200.64746973109368	171.83188634753301	183.69187459194535	168.72893683599676	202.25416378702909	163.99831080826917	213.0545461922858	207.26978235116152
peak635	38.78310492308352	80.24050519637544	49.963934227157324	76.33395428396787	163.89521042391314	119.6177772364042	34.577294040836776	23.66320455626784	23.794607504356367	21.9360797896411	27.28777438915976	30.511795371490777
peak636	48.72749080079724	27.35471768058254	33.309289484771554	31.65066397140131	31.785737779183158	37.97389753536641	17.288647020418388	40.124564247584594	47.589215008712735	32.381832070422575	44.08025093633499	29.459664496611786
peak637	130.2714549980498	175.98201707841434	142.48973835152273	168.49324055363638	146.01573292312264	164.23710684045975	65.9129667653451	70.98961366880351	88.68899160714645	75.20941642162663	102.85391885144833	79.96194649080343
peak638	10.938824465485096	32.82566121669905	29.608257319796934	54.923211009196386	67.54469278076421	43.66998216567138	10.805404387761492	15.43252471060946	17.305169094077353	15.668628421172215	22.040125468167496	11.573439623668916
peak639	32.816473396455294	38.296604752815554	22.206192989847704	27.927056445354097	24.83260763998684	42.72063472728721	24.852430091851428	29.836214440511622	43.26292273519339	30.292681614266282	37.78307223114429	23.146879247337832
peak640	66.62738538068194	96.65333580472497	72.17012721700503	65.16313170582622	79.4643444479579	84.49192201619027	38.89945579594137	33.95155436334081	45.426068871953056	34.47098252657887	41.98119136793809	32.616057121248765
peak641	30.827596220912543	19.148302376407777	32.384031443527896	31.65066397140131	21.85269472318842	19.936296206067365	22.69134921429913	6.1730098842437835	11.897303752178184	8.35660182462518	10.495297841984522	15.781963123184886
peak642	13.922140228799215	11.8537109949191	8.327322371192889	7.4472150520944265	12.912955972793158	10.442821822225763	22.69134921429913	18.51902965273135	23.794607504356367	20.891504561562954	19.941065899770592	14.729832248305893
peak643	66.62738538068194	72.03408989220068	67.54383701078676	67.95583735036165	85.42417028155474	74.99844763234867	11.88594482653764	37.0380593054627	34.61033818815471	33.42640729850072	45.12978072053345	34.72031887100675
peak644	56.68299950296822	92.09421619129455	83.27322371192888	101.46830508478655	102.31034347674579	80.69453226265362	6.4832426326568955	18.51902965273135	28.120899777875703	21.9360797896411	41.98119136793809	16.834093998063878
peak645	29.833157633141173	43.76754828893206	21.28093494860405	48.406897838613766	57.61164972476947	59.8088886182021	10.805404387761492	19.54786463343865	25.957753641116035	19.846929333484805	17.84200633137369	32.616057121248765
peak646	31.822034808683917	51.062139670420734	49.963934227157324	47.475995957101965	58.60495403036895	45.568677042439695	7.563783071433044	41.15339922829189	27.039326709495867	21.9360797896411	30.436363741755116	19.990486622700857
peak647	20.88321034319882	34.64930906207122	27.757741237309627	35.374271497448525	56.61834541917	43.66998216567138	5.402702193880746	11.31718478778027	15.142022957317687	4.17830091231259	7.346708489389166	9.469177873910931
peak648	14.916578816570587	43.76754828893206	31.458773402284244	48.406897838613766	71.51791000316211	39.87259241213473	5.402702193880746	13.374854749194864	8.652584547038677	11.490327508859624	15.742946762976784	9.469177873910931
peak649	40.77198209862627	97.56515972741104	68.46909505203041	93.09018815118033	131.11616833913052	108.22560797579428	21.610808775522983	19.54786463343865	14.060449888937852	28.203531158109985	19.941065899770592	19.990486622700857
peak650	45.74417503748313	69.29861812414244	64.76806288705579	83.78116933606229	130.12286403353104	91.13735408487939	23.77188965307528	27.778544479097025	21.631461367596696	30.292681614266282	38.83260201534274	34.72031887100675
peak651	64.6385082051392	95.74151188203889	68.46909505203041	85.6429730990859	61.58486694716737	88.28931176972691	22.69134921429913	26.749709498389727	25.957753641116035	44.91673480736035	45.12978072053345	27.3554027468538
peak652	102.42717454045136	128.56717309873792	115.65725515545678	186.18037630236066	238.3930333438737	216.45121595158855	59.42972413268821	84.36446841799838	87.60741853876662	61.62993845661071	56.67460834671642	64.17998336761853
peak653	31.822034808683917	32.82566121669905	30.53351536104059	41.890584668031146	40.72547652957842	30.379118028293128	8.644323510209194	12.346019768487567	18.38674216245719	12.534902736937772	19.941065899770592	10.521308748789924
peak654	72.59401690731019	92.09421619129455	55.515482474619255	79.12665992850329	72.51121430876158	96.83343871518436	70.2351285204497	77.1626235530473	76.79168785496827	44.91673480736035	69.26896575709786	79.96194649080343
peak655	25.855403282055683	33.73748513938513	26.832483196065972	44.683290312566555	28.805824862384735	37.97389753536641	22.69134921429913	28.807379459804324	22.713034435976528	24.025230245797395	26.23824460496131	24.199010122216823
peak656	36.79422774754078	62.00402674265375	38.86083773223348	53.061407246172784	62.57817125276684	71.20105787881201	35.65783447961292	40.124564247584594	28.120899777875703	29.24810638618813	26.23824460496131	33.668187996127756
peak657	30.827596220912543	39.208428675501644	24.05670907233501	50.268701601637375	68.53799708636369	58.85954117981794	18.369187459194535	16.461359691316755	9.734157615418514	11.490327508859624	16.792476547175237	21.042617497579847
peak658	103.42161312822273	163.21648216080914	140.63922226903546	208.5220214586439	216.54033862068525	252.52641861018665	115.61782694904797	80.24912849516919	116.80989138502215	94.01177052703329	107.05203798824213	83.1183391154404
peak659	6.961070114399607	23.7074219898382	28.682999278553282	13.032626341165244	29.799129167984212	29.42977058990897	2.1610808775522985	5.144174903536486	5.407865341899174	0	4.198119136793809	8.417046999031939
peak660	60.660753854053716	76.59320950563111	67.54383701078676	85.6429730990859	110.25677792154158	129.11125162024578	30.255132285732177	28.807379459804324	22.713034435976528	26.114380701953692	14.693416978778332	25.251140997095817
peak661	102.42717454045136	72.03408989220068	96.22683628934004	99.60650132176295	148.99564583992105	126.26320930509333	24.852430091851428	26.749709498389727	48.67078807709256	26.114380701953692	52.47648920992262	38.92884237052272
peak662	36.79422774754078	35.56113298475731	27.757741237309627	47.475995957101965	53.63843250237158	53.16345654951298	18.369187459194535	12.346019768487567	15.142022957317687	6.267451368468886	17.84200633137369	28.407533621732796
peak663	12.927701641027841	32.82566121669905	40.71135381472078	34.443369615936724	60.5915626415679	41.771287288903054	8.644323510209194	13.374854749194864	10.815730683798348	16.71320364925036	9.445768057786072	18.938355747821863
peak664	36.79422774754078	69.29861812414244	46.26290206218271	53.061407246172784	61.58486694716737	52.21410911112881	28.09405140817988	23.66320455626784	25.957753641116035	22.980655017719247	14.693416978778332	35.77244974588574
peak665	84.52727996056664	114.88981425844666	95.30157824809639	133.11896905618786	392.35520071179207	246.8303339798817	30.255132285732177	37.0380593054627	24.8761805727362	25.069805473875544	47.22884028893035	45.241627619796674
peak666	93.477227250509	70.21044204682852	95.30157824809639	94.95199191420393	88.40408319835315	102.52952334548931	38.89945579594137	42.18223420899919	44.344495803573224	39.69385866696961	70.3184955412963	46.293758494675664
peak667	9.944385877713724	12.765534917605184	11.103096494923852	10.239920696629836	36.75225930718053	29.42977058990897	8.644323510209194	1.0288349807072972	14.060449888937852	13.579477965015919	5.247648920992261	4.2085234995159695
peak668	25.855403282055683	57.44490712922333	30.53351536104059	32.58156585291311	31.785737779183158	48.41671935759218	54.02702193880746	58.64359390031594	36.77348432491438	29.24810638618813	35.68401266274738	32.616057121248765
peak669	101.43273595267999	71.12226596951461	81.42270762944156	84.71207121757409	85.42417028155474	95.88409127680019	19.449727897970686	55.55708895819405	47.589215008712735	40.738433895047756	67.16990618870095	54.7108054937076
peak670	74.58289408285292	56.53308320653725	51.814450309644634	31.65066397140131	41.71878083517789	63.60627837173874	25.932970530627582	31.89388440192622	22.713034435976528	13.579477965015919	46.1793105047319	63.12785249273954
peak671	31.822034808683917	29.178365525954707	31.458773402284244	27.927056445354097	45.69199805757579	23.733685959604006	6.4832426326568955	12.346019768487567	17.305169094077353	9.401177052703328	17.84200633137369	8.417046999031939
peak672	95.46610442605176	103.03610326352756	84.19848175317253	97.74469755873933	135.08938556152842	159.49036964853892	43.221617551045966	27.778544479097025	49.7523611454724	47.005885263516646	69.26896575709786	38.92884237052272
peak673	40.77198209862627	56.53308320653725	54.590224433375596	65.16313170582622	60.5915626415679	71.20105787881201	8.644323510209194	16.461359691316755	11.897303752178184	15.668628421172215	10.495297841984522	13.6777013734269
peak674	51.710806564111365	98.47698365009714	70.31961113451773	125.67175400409344	123.16973389433474	122.46581955155668	16.208106581642237	41.15339922829189	22.713034435976528	32.381832070422575	23.08965525236595	42.085234995159695
peak675	62.64963102959646	41.03207652087381	42.5618698972081	66.09403358733802	43.70538944637684	45.568677042439695	18.369187459194535	21.605534594853243	10.815730683798348	18.802354105406657	22.040125468167496	28.407533621732796
peak676	13.922140228799215	28.266541603268625	25.907225154822317	30.719762089889507	46.68530236317526	43.66998216567138	21.610808775522983	50.41291405465756	32.44719205139504	25.069805473875544	32.53542331015202	42.085234995159695
peak677	6.961070114399607	13.67735884029127	5.551548247461926	7.4472150520944265	24.83260763998684	26.58172827475649	1.0805404387761492	6.1730098842437835	3.2447192051395044	1.0445752280781475	0	2.1042617497579847
peak678	56.68299950296822	72.03408989220068	60.141772680837526	77.26485616547967	116.21660375513842	62.65693093335458	19.449727897970686	10.288349807072972	33.52876511977488	11.490327508859624	27.28777438915976	26.30327187197481
peak679	50.716367976339995	87.53509657786412	93.45106216560907	114.5009314259518	78.47104014235843	112.02299772933091	42.14107711226982	40.124564247584594	29.20247284625554	16.71320364925036	28.33730417335821	28.407533621732796
peak680	95.46610442605176	133.12629271216838	107.32993278426389	149.8752029234003	153.96216736791843	137.65537856570324	73.47674983677814	63.78776880385244	46.507641940332896	50.13961094775109	71.36802532549476	61.023590742981554
peak681	62.64963102959646	88.44692050055022	76.7964174232233	62.37042606129082	81.45095305915684	83.542574577806107	35.65783447961292	23.66320455626784	45.426068871953056	37.604708210813314	49.32789985732726	32.616057121248765
peak682	46.7386136252545	155.92189077932048	140.63922226903546	163.83873114607738	274.15198834545475	183.22405560814295	12.966485265313791	23.66320455626784	7.571011478658844	21.9360797896411	15.742946762976784	18.938355747821863
peak683	73.58845549508156	135.8617644802266	116.58251319670043	115.4318333074636	226.47338167668	159.49036964853892	55.10756237758361	42.18223420899919	38.936630461674056	28.203531158109985	40.93166158373963	41.033104120280704
peak684	43.755297861940385	59.2685549745955	46.26290206218271	55.854112890708194	80.45764875355738	58.85954117981794	37.818915357165224	39.0957292668773	31.365618983015207	35.51555775465702	33.584953094350475	48.398020244433646
peak685	41.76642068639764	64.73949851071201	44.41238597969541	55.854112890708194	98.3371262543479	55.0621514262813	24.852430091851428	40.124564247584594	38.936630461674056	22.980655017719247	32.53542331015202	29.459664496611786
peak686	98.44942018936587	109.41887072233015	91.60054608312177	135.9116747007233	106.28356069914368	100.63082846872099	46.463238867374415	52.47058401607216	48.67078807709256	52.228761403907384	86.06144230427309	50.502281994191634
peak687	21.877648930970192	37.38478083012947	54.590224433375596	63.30132794280262	69.53130139196315	54.11280398789714	21.610808775522983	5.144174903536486	12.978876820558018	20.891504561562954	37.78307223114429	24.199010122216823
peak688	90.49391148719488	88.44692050055022	101.77838453680197	97.74469755873933	114.22999514393948	163.28775940207558	72.396209398002	92.59514826365677	85.44427240200694	83.56601824625182	78.71473381488393	79.96194649080343
peak689	18.894333167656075	17.32465453103561	27.757741237309627	44.683290312566555	46.68530236317526	46.518024480823854	14.04702570408994	19.54786463343865	19.468315230837028	11.490327508859624	7.346708489389166	6.312785249273954
peak690	54.69412232742548	55.62125928385116	42.5618698972081	54.923211009196386	40.72547652957842	51.264761672744655	10.805404387761492	24.692039536975134	18.38674216245719	14.624053193094065	19.941065899770592	21.042617497579847
peak691	15.911017404341958	20.06012629909386	28.682999278553282	30.719762089889507	51.65182389117263	42.72063472728721	6.4832426326568955	8.230679845658377	29.20247284625554	10.445752280781477	7.346708489389166	18.938355747821863
peak692	49.72192938856862	59.2685549745955	74.02064329949233	111.70822578141639	202.63407834229264	126.26320930509333	29.174591846956027	22.63436957556054	42.18134966681355	26.114380701953692	22.040125468167496	30.511795371490777
peak693	35.79978915976941	51.973963593106824	53.664966392131944	56.78501477222	30.792433473583685	37.024550096982246	31.335672724508324	22.63436957556054	42.18134966681355	33.42640729850072	31.485893525953568	27.3554027468538
peak694	30.827596220912543	22.795598067152117	24.05670907233501	39.097879023495736	58.60495403036895	56.96084630304962	16.208106581642237	10.288349807072972	14.060449888937852	15.668628421172215	16.792476547175237	8.417046999031939
peak695	121.32150770810743	125.83170133067968	114.73199711421313	169.42414243514818	196.6742525086958	175.62927610106965	58.34918369391205	74.0761186109254	69.22067637630941	58.49621277237626	87.11097208847154	48.398020244433646
peak696	27.84428045759843	55.62125928385116	30.53351536104059	48.406897838613766	82.44425736475631	96.83343871518436	19.449727897970686	18.51902965273135	33.52876511977488	27.158955930031837	15.742946762976784	36.824580620764735
peak697	39.7775435108549	32.82566121669905	34.234547526015206	26.065252682330488	25.825911945586316	30.379118028293128	25.932970530627582	16.461359691316755	16.22359602569752	18.802354105406657	19.941065899770592	21.042617497579847
peak698	51.710806564111365	45.591196134304234	38.86083773223348	42.82148654954295	74.49782291996053	56.96084630304962	22.69134921429913	42.18223420899919	27.039326709495867	27.158955930031837	11.544827626182975	16.834093998063878
peak699	42.760859274169015	47.4148439796764	57.365998557106565	59.57772041675541	95.35721333754947	68.35301556365955	18.369187459194535	23.66320455626784	17.305169094077353	14.624053193094065	24.139185036564403	26.30327187197481
peak700	1.9888771755427448	2.735471768058254	3.7010321649746167	2.7927056445354097	3.9732172223978948	5.696084630304962	1.0805404387761492	4.115339922829189	0	0	1.0495297841984523	0
peak701	49.72192938856862	69.29861812414244	38.86083773223348	62.37042606129082	73.50451861436106	101.58017590710514	44.30215798982211	66.87427374597432	61.64966489765058	34.47098252657887	38.83260201534274	46.293758494675664
peak702	38.78310492308352	25.531069835210367	47.18816010342636	29.788860208377706	31.785737779183158	46.518024480823854	18.369187459194535	25.720874517682432	37.85505739329422	17.75777887732851	49.32789985732726	37.876711495643725
peak703	30.827596220912543	47.4148439796764	24.981967113578662	33.512467734424916	59.598258335968424	50.315414234360496	22.69134921429913	18.51902965273135	49.7523611454724	26.114380701953692	23.08965525236595	38.92884237052272
peak704	36.79422774754078	44.679372211618144	40.71135381472078	34.443369615936724	54.63173680797105	42.72063472728721	10.805404387761492	8.230679845658377	16.22359602569752	13.579477965015919	10.495297841984522	13.6777013734269
peak705	9.944385877713724	20.97195022177995	24.05670907233501	25.134350800818687	29.799129167984212	28.48042315152481	3.2416213163284477	3.0865049421218917	12.978876820558018	7.312026596547033	4.198119136793809	7.364916124152947
peak706	52.705245151882735	94.8296879593528	73.09538525824868	69.81764111338525	52.645128196772106	59.8088886182021	77.79891159188274	29.836214440511622	67.05753023954976	31.33725684234443	64.02131683610558	32.616057121248765
peak707	107.39936747930821	117.62528602650492	85.1237397944162	113.57002954444	141.04921139512527	138.6047260040874	124.26215045925716	81.27796347587649	126.54404900044067	96.10092098318958	125.94357410381427	103.10882573814126
peak708	109.38824465485096	124.0080534853075	113.80673907296948	128.46445964862883	213.56042570388684	162.3384119636914	100.49026080618187	98.76815814790054	121.1361836585415	96.10092098318958	124.89404431961582	82.06620824056141
peak709	538.9857145720838	588.1264301325245	447.82489196192864	633.0132794280263	782.7237928123852	773.7181622830907	606.1831861534197	571.0034142925499	719.2460904725901	525.4213397233082	709.4821341181537	563.9421489351398
peak710	882.0670273532073	723.9881946127513	721.7012721700503	682.3510791481517	1087.6682146314238	852.513999668976	914.1372112046222	698.5789519002549	893.3793544817435	761.4953412689697	984.4589375781483	822.766344155372
peak711	883.0614659409787	725.8118424581234	714.2992078401011	733.550682631301	1148.2597772729916	898.0826767114156	282.0210545205749	167.70010185528946	302.84045914635374	191.15726673830102	364.18683511686294	199.90486622700854
peak712	257.5595942327854	318.2265490174435	256.2964774244922	265.3070362308639	396.32841793419	317.08204442030956	165.32268713275084	199.59398625721565	239.02764811194348	209.95962084370765	246.6394992866363	199.90486622700854
peak713	56.68299950296822	44.679372211618144	33.309289484771554	37.236075260472134	20.859390417588944	21.83499108283569	35.65783447961292	25.720874517682432	55.160226487371574	66.85281459700144	129.09216345640962	99.95243311350427
peak714	229.71531377518704	135.8617644802266	162.84541525888312	98.67559944025115	95.35721333754947	90.18800664649523	90.76539685719652	38.06689428617	107.07573376960363	125.34902736937772	196.26206964511059	149.40258423281693
peak715	339.103558430038	234.33874813032375	220.2114138159897	225.27825532585638	264.21894528946	243.9822916647292	156.6783636225416	124.48903266558297	180.6227024194324	182.80066491367583	250.8376184234301	233.5730542231363
peak716	44.749736449711754	32.82566121669905	56.440740515862906	19.548939511747868	28.805824862384735	23.733685959604006	269.05456925526113	284.98728965592136	399.10046223215903	139.97308056247178	82.91285295167772	123.0993123608421
peak717	23.86652610651294	13.67735884029127	14.804128659898467	26.996154563842293	8.939738750395264	9.493474383841603	138.3091761633471	111.1141779163881	179.54112935105258	143.1068062467062	62.971787051907135	93.63964786423031
peak718	423.63083839060465	219.7495653673464	269.2500900019034	244.82719483760425	97.34382194874841	143.3514631960082	473.2767121839533	300.41981436653083	566.7442878310334	416.7855160031809	533.1611303728138	480.82380981969953
peak719	467.386136252545	301.813718409094	268.3248319606597	363.0517337896033	360.56946293260893	365.49876377790173	472.1961717451772	513.3886553729413	557.0101302156148	399.0277371258524	547.854547351592	445.0513600738138
peak720	46.7386136252545	49.23849182504857	58.291256598350216	63.30132794280262	83.43756167035578	74.04910019396449	78.8794520306589	87.45097336012027	125.46247593206083	74.16484119354848	95.50721036205915	67.33637599225551
peak721	79.5550870217098	39.208428675501644	35.159805567258864	45.614192194078356	60.5915626415679	84.49192201619027	32.416213163284475	42.18223420899919	40.01820353005388	30.292681614266282	26.23824460496131	39.980973245401714
peak722	38.78310492308352	54.70943536116508	34.234547526015206	20.479841393259672	35.75895500158106	37.97389753536641	180.45025327561692	141.97922733760703	236.8645019751838	132.66105396592474	48.278370073128805	96.79604048886729
peak723	124.30482347142154	82.06415304174762	71.24486917576137	71.67944487640885	96.35051764314895	60.758236056586256	111.29566519394336	87.45097336012027	100.58629535932464	121.17072645706513	150.0827591403787	133.62062110963203
peak724	165.0768055700478	86.62327265517804	88.82477195939082	114.5009314259518	89.39738750395263	125.31386186670916	41.060536673493665	36.0092243247554	48.67078807709256	65.80823936892331	151.13228892457715	90.48325523959335
peak725	209.8265420197596	125.83170133067968	129.53612577411158	139.6352822267705	81.45095305915684	116.76973492125171	77.79891159188274	72.0184486495108	89.77056467552629	89.8334696147207	196.26206964511059	110.4737418622942
peak726	73.58845549508156	46.50302005699032	55.515482474619255	70.74854299489705	46.68530236317526	48.41671935759218	18.369187459194535	11.31718478778027	47.589215008712735	29.24810638618813	51.426959425724164	27.3554027468538
peak727	29.833157633141173	31.002013371326875	20.35567690736039	40.959682786519345	9.933043055994737	46.518024480823854	34.577294040836776	26.749709498389727	51.91550728223207	26.114380701953692	33.584953094350475	29.459664496611786
peak728	34.805350571998034	46.50302005699032	37.935579690989826	65.16313170582622	42.71208514077737	45.568677042439695	33.49675360206063	43.211069189706485	40.01820353005388	37.604708210813314	28.33730417335821	41.033104120280704
peak729	106.40492889153684	38.296604752815554	28.682999278553282	38.166977141983935	27.812520556785262	32.277812905061445	82.12107334698733	97.73932316719323	111.40202604312299	143.1068062467062	273.927273675796	226.20813809898337
peak730	384.8477334675211	216.10226967660205	240.5670907233501	266.23793811237573	163.89521042391314	224.995342897046	132.90647396946633	135.80621745336325	169.80697173563405	177.57778877328508	323.2551735331233	204.1133897265245
peak731	48.72749080079724	24.619245912524285	39.786095773477136	30.719762089889507	50.65851958557316	45.568677042439695	113.45674607149567	119.34485776204649	131.95191434233985	91.92262007087699	96.55674014625761	111.52587273717319
peak732	38.78310492308352	53.797611438478995	42.5618698972081	44.683290312566555	53.63843250237158	77.84648994750115	92.92647773474883	95.68165320577866	88.68899160714645	79.38771733393922	66.1203764045025	56.81506724346559
peak733	51.710806564111365	26.442893757896456	39.786095773477136	33.512467734424916	29.799129167984212	36.075202658598094	76.71837115310659	47.32640911253568	109.23887990636331	62.67451368468886	71.36802532549476	66.28424511737651
peak734	138.22696370022078	77.50503342831719	78.64693350571062	94.95199191420393	107.27686500474316	182.27470816975878	379.2696940104284	260.2952501189462	501.8499037282433	357.2447280027265	403.01943713220567	411.383172077686
peak735	26.849841869827053	20.06012629909386	16.654644742385777	20.479841393259672	10.92634736159421	16.138906452530723	32.416213163284475	28.807379459804324	52.99708035061191	29.24810638618813	38.83260201534274	27.3554027468538
peak736	147.17691099016312	78.41685735100329	63.84280484581214	75.40305240245607	80.45764875355738	56.96084630304962	71.31566895922585	81.27796347587649	111.40202604312299	40.738433895047756	123.84451453541737	69.4406377420135
peak737	5.966631526628235	11.8537109949191	7.4020643299492335	10.239920696629836	16.886173195191052	7.594779507073282	3.2416213163284477	5.144174903536486	3.2447192051395044	5.2228761403907384	8.396238273587619	4.2085234995159695
peak738	67.62182396845331	49.23849182504857	54.590224433375596	42.82148654954295	41.71878083517789	34.17650778182978	24.852430091851428	16.461359691316755	24.8761805727362	25.069805473875544	46.1793105047319	22.09474837245884
peak739	14.916578816570587	15.501006685663437	12.953612577411159	8.3781169336062291	12.912955972793158	17.08825389091489	2.1610808775522985	4.115339922829189	2.163146136759669	6.267451368468886	9.445768057786072	12.625570498547908
peak740	250.59852411838585	220.6613892900325	160.99489917639582	202.9366101695731	132.10947264473	194.61622486875288	298.2291611022172	370.38059305462707	475.8921500871273	284.12446203725614	257.1347971286208	287.2317288419649
peak741	49.72192938856862	66.56314635608419	31.458773402284244	98.67559944025115	99.33043055994736	98.73213359195267	15.127566142866089	40.124564247584594	15.142022957317687	21.9360797896411	41.98119136793809	22.09474837245884
peak742	254.57627846947133	142.24453193902923	100.8531264955583	173.14774996119542	128.1362554223321	184.17340304652708	101.57080124495803	98.76815814790054	166.56225253049456	111.7695494043618	234.04514187625486	132.56849023475303
peak743	64.6385082051392	46.50302005699032	49.963934227157324	44.683290312566555	38.738867918379476	47.46737191920801	20.530268336746833	24.692039536975134	38.936630461674056	36.56013298273517	54.57554877831952	19.990486622700857
peak744	88.50503431165215	95.74151188203889	104.55415866053293	66.09403358733802	77.47773583675895	112.02299772933091	43.221617551045966	47.32640911253568	76.79168785496827	33.42640729850072	62.971787051907135	24.199010122216823
peak745	130.2714549980498	93.91786403666671	91.60054608312177	134.98077281921147	51.65182389117263	109.17495541417843	137.22863572457095	88.47980834082757	192.5200061716106	127.438177825534	202.5592483503013	117.83865798644715
peak746	85.52171854833803	65.6513224333981	65.69332092829944	116.3627351889754	39.73217222397895	42.72063472728721	23.77188965307528	22.63436957556054	30.284045914635374	34.47098252657887	37.78307223114429	32.616057121248765
peak747	98.44942018936587	125.83170133067968	73.09538525824868	114.5009314259518	114.22999514393948	108.22560797579428	63.7518858877928	64.81660378455972	72.46539558144893	73.12026596547034	98.65579971465452	73.64916124152947
peak748	102.42717454045136	43.76754828893206	43.48712793845175	40.028780905007544	30.792433473583685	44.61932960405553	49.704860183702856	29.836214440511622	94.09685694904563	76.25399164970477	142.7360506509895	87.32686261495637
peak749	80.54952560948117	51.973963593106824	50.88919226840098	50.268701601637375	54.63173680797105	57.91019374143378	50.78540062247902	41.15339922829189	46.507641940332896	52.228761403907384	72.41755510969321	53.65867461882861
peak750	31.822034808683917	29.178365525954707	37.01032164974617	52.130505364660976	37.74556361278	49.36606679597634	62.67134544901665	92.59514826365677	94.09685694904563	88.78889438664254	49.32789985732726	90.48325523959335
peak751	87.51059572388077	72.94591381488677	53.664966392131944	88.43567874362131	60.5915626415679	90.18800664649523	95.08755861230112	73.0472836302181	135.19663354747937	161.9091603521129	204.6583079186982	172.54946348015474
peak752	116.34931476925057	89.35874442323629	97.1520943305837	81.91936557303869	97.34382194874841	80.69453226265362	127.5037717755856	43.211069189706485	154.6649487783164	128.48275305361216	337.9485905119016	167.28880910575978
peak753	104.4160517159941	67.47497027877026	72.17012721700503	50.268701601637375	36.75225930718053	66.45432068689122	243.12159872463357	233.5455406205565	279.04585164199733	161.9091603521129	218.3021951132781	231.46879247337833
peak754	123.31038488365017	40.12025259818772	75.87115938197965	66.09403358733802	42.71208514077737	46.518024480823854	96.16809905107728	72.0184486495108	125.46247593206083	63.719088912767	78.71473381488393	71.54489949177147
peak755	71.59957831953882	27.35471768058254	49.963934227157324	54.923211009196386	29.799129167984212	63.60627837173874	62.67134544901665	73.0472836302181	69.22067637630941	24.025230245797395	54.57554877831952	33.668187996127756
peak756	224.74312083633018	116.71346210381883	119.35828732043139	97.74469755873933	90.3906918095521	78.7958373858853	211.78592600012524	132.71971251124134	269.31169402657883	219.360797896411	517.418183609837	304.0658228400288
peak757	46.7386136252545	60.180378897281585	46.26290206218271	58.64681853524361	73.50451861436106	65.50497324850707	94.00701817352497	87.45097336012027	112.48359911150281	53.27333663198553	97.60626993045607	89.43112436471435
peak758	41.76642068639764	31.002013371326875	31.458773402284244	37.236075260472134	96.35051764314895	58.85954117981794	15.127566142866089	43.211069189706485	44.344495803573224	20.891504561562954	32.53542331015202	41.033104120280704
peak759	237.670822477358	121.27258171724925	111.95622299048216	175.9404556057308	108.27016931034262	143.3514631960082	123.181610020481	90.53747830224216	150.33865650479703	104.45752280781477	182.6181824505307	111.52587273717319
peak760	32.816473396455294	21.88377414446603	20.35567690736039	12.101724459653441	17.87947750079053	15.189559014146564	35.65783447961292	30.86504942121892	35.691911256534546	41.78300912312591	54.57554877831952	27.3554027468538
peak761	106.40492889153684	64.73949851071201	52.73970835088829	57.7159166537318	52.645128196772106	70.25171044042786	318.759429438964	169.75777181670406	433.7108004203138	378.1362325642894	366.28589468525985	397.7054707042591
peak762	131.26589358582117	65.6513224333981	70.31961113451773	81.91936557303869	44.698693751976315	72.15040531719619	130.74539309191405	88.47980834082757	189.2752869664711	107.5912484920492	195.21253986091213	128.35996673523707
peak763	99.44385877713724	38.296604752815554	51.814450309644634	52.130505364660976	53.63843250237158	39.87259241213473	218.26916863278214	135.80621745336325	281.208997778757	256.9655061072243	209.90595683969048	234.6251850980153
peak764	51.710806564111365	66.56314635608419	32.384031443527896	53.992309127684585	39.73217222397895	48.41671935759218	162.08106581642238	150.20990718326541	218.47775981272662	151.4634080713314	112.29968690923438	148.35045335793794
peak765	27.84428045759843	20.06012629909386	14.804128659898467	9.309018815118034	10.92634736159421	19.936296206067365	50.78540062247902	11.31718478778027	69.22067637630941	50.13961094775109	61.92225726770869	69.4406377420135
peak766	61.655192441825086	51.973963593106824	48.11341814467002	19.548939511747868	58.60495403036895	48.41671935759218	191.2556576633784	103.91233305143702	283.3721439155167	195.3355676506136	249.78808863923163	195.69634272749258
peak767	106.40492889153684	92.09421619129455	98.07735237182736	126.60265588560524	100.32373486554684	126.26320930509333	14.04702570408994	37.0380593054627	22.713034435976528	28.203531158109985	50.37742964152571	36.824580620764735
peak768	163.08792839450507	120.36075779456317	123.05931948540601	139.6352822267705	106.28356069914368	115.82038748286756	43.221617551045966	59.672428881023244	42.18134966681355	52.228761403907384	117.54733583022666	72.59703036665047
peak769	44.749736449711754	42.85572436624598	21.28093494860405	36.305173378960326	33.772346390382104	51.264761672744655	71.31566895922585	84.36446841799838	62.73123796603041	45.961310035438494	36.73354244694583	48.398020244433646
peak770	103.42161312822273	48.32666790236249	61.06703072208118	69.81764111338525	18.87278180639	37.97389753536641	65.9129667653451	33.95155436334081	57.323372624131245	45.961310035438494	73.46708489389167	57.86719811834458
peak771	57.6774380907396	49.23849182504857	46.26290206218271	44.683290312566555	65.55808416956526	85.44126945457442	34.577294040836776	41.15339922829189	36.77348432491438	52.228761403907384	67.16990618870095	71.54489949177147
peak772	325.1814182012388	307.28466194521053	249.81967113578665	231.794568496439	284.0850314014495	253.4757660485708	260.41024574505195	230.4590356784346	292.0247284625554	241.2968776860521	292.81880979136815	259.87632609511115
peak773	181.98226156216114	82.06415304174762	83.27322371192888	67.02493546884983	70.52460569756263	56.011498864665455	39.97999623471752	18.51902965273135	36.77348432491438	55.362487088141826	118.5968656144251	64.17998336761853
peak774	137.2325251124494	93.91786403666671	111.95622299048216	106.12281449234557	84.43086597595526	81.64387970103779	85.36269466331578	95.68165320577866	102.7494414960843	82.52144301817367	140.6369910825926	125.20357411060009
peak775	141.21027946353487	73.85773773757286	86.9742558769035	101.46830508478655	76.48443153115947	71.20105787881201	48.62431974492671	55.55708895819405	78.95483399172792	59.54078800045441	119.64639539862355	83.1183391154404
peak776	273.47061163712743	160.48101039275087	146.19077051649737	173.14774996119542	152.96886306231895	134.80733625055075	116.6983673878241	105.97000301285162	116.80989138502215	85.6551687024081	172.12288460854617	118.89078886132614
peak777	11.93326305325647	3.6472956907443383	11.103096494923852	5.585411289070819	10.92634736159421	10.442821822225763	4.322161755104597	6.1730098842437835	11.897303752178184	3.133725684234443	7.346708489389166	13.6777013734269
peak778	255.57071705724272	83.8878008871198	84.19848175317253	74.47215052094427	57.61164972476947	56.96084630304962	243.12159872463357	170.78660679741137	296.3510207360747	327.99662161653833	465.9912241841128	335.62974908639853
peak779	152.14910392902	51.973963593106824	68.46909505203041	53.992309127684585	28.805824862384735	41.771287288903054	57.268643255135906	43.211069189706485	67.05753023954976	81.47686779009551	123.84451453541737	66.28424511737651
peak780	279.4372431637556	72.03408989220068	76.7964174232233	82.85026745455049	48.67191097437421	73.09975275558034	280.9405140817988	171.81544177811864	387.20315847998086	232.94027586142693	420.86144346357935	239.88583947241025
peak781	85.52171854833803	62.91585066533984	67.54383701078676	52.130505364660976	52.645128196772106	64.55562581012289	14.04702570408994	14.403689729902162	23.794607504356367	17.75777887732851	62.971787051907135	35.77244974588574
peak782	143.19915663907764	148.6272993978318	105.47941670177659	95.88289379571573	158.9286888959158	174.6799286626855	144.792418796004	92.59514826365677	142.76764502613818	94.01177052703329	110.2006273408375	98.90030223862527
peak783	34.805350571998034	29.178365525954707	21.28093494860405	18.618037630236067	15.892868889591579	24.68303339798817	42.14107711226982	57.61475891960865	54.078653418991735	28.203531158109985	39.882131799541185	41.033104120280704
peak784	56.68299950296822	51.973963593106824	44.41238597969541	58.64681853524361	45.69199805757579	47.46737191920801	16.208106581642237	30.86504942121892	36.77348432491438	16.71320364925036	40.93166158373963	25.251140997095817
peak785	131.26589358582117	74.76956166025894	60.141772680837526	76.33395428396787	44.698693751976315	80.69453226265362	175.04755108173617	155.3540820868019	220.6409059494863	160.86458512403473	247.68902907083475	169.39307085551778
peak786	61.655192441825086	92.09421619129455	78.64693350571062	92.15928626966853	96.35051764314895	139.55407344247155	31.335672724508324	48.355244093242966	64.89438410279008	21.9360797896411	50.37742964152571	41.033104120280704
peak787	21.877648930970192	16.412830608349523	16.654644742385777	14.894430104188853	19.866086111989475	15.189559014146564	35.65783447961292	25.720874517682432	57.323372624131245	40.738433895047756	34.63448287854893	29.459664496611786
peak788	82.5384027850239	48.32666790236249	45.33764402093905	36.305173378960326	40.72547652957842	31.32846546667729	14.04702570408994	17.490194672024053	22.713034435976528	13.579477965015919	35.68401266274738	18.938355747821863
peak789	71.59957831953882	49.23849182504857	52.73970835088829	78.19575804699147	54.63173680797105	35.12585522021393	41.060536673493665	67.90310872668162	60.56809182927075	55.362487088141826	62.971787051907135	51.55441286907063
peak790	40.77198209862627	39.208428675501644	35.159805567258864	44.683290312566555	44.698693751976315	20.885643644451527	16.208106581642237	19.54786463343865	22.713034435976528	11.490327508859624	32.53542331015202	27.3554027468538
peak791	120.32706912033605	66.56314635608419	58.291256598350216	81.91936557303869	47.678606668774734	63.60627837173874	183.69187459194535	209.88233606428864	209.82517526568796	197.42471810676992	174.22194417694308	200.95699710188754
peak792	179.9933843866184	102.12427934084147	98.07735237182736	66.09403358733802	108.27016931034262	110.1243028525626	75.63783071433045	91.56631328294947	112.48359911150281	85.6551687024081	150.0827591403787	94.69177873910931
peak793	229.71531377518704	104.85975110889974	119.35828732043139	114.5009314259518	69.53130139196315	78.7958373858853	60.510264571464354	45.26873915112108	56.241799555751406	89.8334696147207	206.7573674870951	159.92389298160685
peak794	255.57071705724272	134.94994055754051	146.19077051649737	163.83873114607738	97.34382194874841	109.17495541417843	57.268643255135906	60.70126386173054	122.21775672692134	99.23464666742402	142.7360506509895	108.36948011253622
peak795	99.44385877713724	96.65333580472497	95.30157824809639	101.46830508478655	98.3371262543479	124.364514428325	121.02052914292871	99.79699312860782	114.64674524826249	68.94196505315774	78.71473381488393	68.3885068671345
peak796	144.193595226849	81.15232911906153	100.8531264955583	110.77732389990459	103.30364778234527	111.07365029094676	88.60431597964423	116.2583528199246	110.32045297474315	88.78889438664254	103.90344863564678	78.90981561592443
peak797	81.54396419725254	72.03408989220068	62.91754680456849	53.992309127684585	39.73217222397895	44.61932960405553	65.9129667653451	89.50864332153486	87.60741853876662	115.94785031667439	187.86583137152294	129.41209761011606
peak798	45.74417503748313	33.73748513938513	30.53351536104059	31.65066397140131	55.625041113570525	55.0621514262813	14.04702570408994	16.461359691316755	17.305169094077353	13.579477965015919	27.28777438915976	24.199010122216823
peak799	139.22140228799213	100.30063149546932	131.38664185659889	131.25716529316426	108.27016931034262	117.71908235963588	68.0740476428974	77.1626235530473	84.3626993336271	87.7443191585644	70.3184955412963	66.28424511737651
peak800	21.877648930970192	24.619245912524285	14.804128659898467	33.512467734424916	44.698693751976315	50.315414234360496	2.1610808775522985	23.66320455626784	10.815730683798348	8.35660182462518	20.990595683969044	18.938355747821863
peak801	140.2158408757635	119.44893387187709	89.75003000063447	133.11896905618786	82.44425736475631	147.14885294954485	98.32917992862957	69.96077868809621	121.1361836585415	61.62993845661071	100.75485928305142	56.81506724346559
peak802	229.71531377518704	149.5391233205179	155.4433509289339	148.94430104188854	125.15634250553369	137.65537856570324	126.42323133680945	81.27796347587649	126.54404900044067	161.9091603521129	143.78558043518797	148.35045335793794
peak803	168.06012133336193	125.83170133067968	111.03096494923851	140.5661841082823	101.31703917114632	176.57862353945382	115.61782694904797	84.36446841799838	160.07281412021553	162.95373558019102	209.90595683969048	213.58256760043545
peak804	32.816473396455294	37.38478083012947	37.01032164974617	20.479841393259672	55.625041113570525	45.568677042439695	37.818915357165224	63.78776880385244	60.56809182927075	36.56013298273517	43.03072115213654	35.77244974588574
peak805	68.6162625562247	116.71346210381883	81.42270762944156	116.3627351889754	90.3906918095521	120.56712467478836	55.10756237758361	46.297574131828384	62.73123796603041	47.005885263516646	59.82319769931178	66.28424511737651
peak806	32.816473396455294	38.296604752815554	24.981967113578662	39.097879023495736	46.68530236317526	36.075202658598094	25.932970530627582	14.403689729902162	24.8761805727362	32.381832070422575	34.63448287854893	33.668187996127756
peak807	4.972192938856862	4.559119613430423	3.7010321649746167	7.4472150520944265	10.92634736159421	5.696084630304962	1.0805404387761492	0	1.0815730683798346	4.17830091231259	6.2971787051907135	10.521308748789924
peak808	94.47166583828037	70.21044204682852	77.72167546446695	79.12665992850329	76.48443153115947	72.15040531719619	54.02702193880746	49.38407907395027	69.22067637630941	78.34314210586106	112.29968690923438	92.58751698935133
peak809	107.39936747930821	93.91786403666671	108.25519082550755	142.4279878713059	124.16303819993422	147.14885294954485	74.5572902755543	89.50864332153486	105.99416070122382	66.85281459700144	98.65579971465452	91.53538611447233
peak810	50.716367976339995	42.85572436624598	53.664966392131944	44.683290312566555	42.71208514077737	68.35301556365955	56.18810281635976	28.807379459804324	75.71011478658843	55.362487088141826	56.67460834671642	48.398020244433646
peak811	71.59957831953882	49.23849182504857	43.48712793845175	33.512467734424916	19.866086111989475	33.22716034344561	30.255132285732177	10.288349807072972	30.284045914635374	38.64928343889146	57.724138130914874	51.55441286907063
peak812	127.28813923473567	69.29861812414244	100.8531264955583	89.36658062513311	52.645128196772106	74.04910019396449	316.59834856141174	262.35292008036083	419.6503505313759	310.2388427392099	389.37554993762575	357.7244974588574
peak813	22.872087518741566	29.178365525954707	22.206192989847704	11.170822578141639	6.953130139196316	24.68303339798817	45.38269842859826	36.0092243247554	61.64966489765058	50.13961094775109	53.52601899412107	46.293758494675664
peak814	257.5595942327854	165.9519539288674	157.29386701142124	173.14774996119542	109.2634736159421	153.79428501823395	327.40375294917317	268.5259299646046	423.9766428048953	362.4676041431172	483.8332305154865	366.1415444578893
peak815	151.1546653412486	164.12830608349523	137.8634481453045	99.60650132176295	91.38399611515158	123.41516698994084	98.32917992862957	73.0472836302181	96.2600030858053	51.18418617582923	107.05203798824213	93.63964786423031
peak816	27.84428045759843	27.35471768058254	24.05670907233501	37.236075260472134	44.698693751976315	31.32846546667729	18.369187459194535	33.95155436334081	46.507641940332896	34.47098252657887	20.990595683969044	37.876711495643725
peak817	86.5161571361094	64.73949851071201	61.99228876332484	62.37042606129082	44.698693751976315	55.0621514262813	47.54377930615056	41.15339922829189	54.078653418991735	38.64928343889146	81.86332316747927	54.7108054937076
peak818	82.5384027850239	103.94792718621365	84.19848175317253	105.19191261083377	125.15634250553369	125.31386186670916	89.68485641842038	91.56631328294947	101.66786842770446	60.585363228532565	114.39874647763129	112.57800361205219
peak819	99.44385877713724	62.00402674265375	78.64693350571062	78.19575804699147	73.50451861436106	73.09975275558034	68.0740476428974	41.15339922829189	69.22067637630941	63.719088912767	61.92225726770869	81.01407736568241
peak820	115.3548761814792	97.56515972741104	91.60054608312177	84.71207121757409	117.2099080607379	128.16190418186164	224.75241126543904	111.1141779163881	282.2905708471369	196.38014287869174	272.8777438915976	176.75798697967073
peak821	16.90545599211333	12.765534917605184	25.907225154822317	17.687135748724263	13.906260278392631	21.83499108283569	8.644323510209194	13.374854749194864	16.22359602569752	27.158955930031837	27.28777438915976	23.146879247337832
peak822	6.961070114399607	6.382767458802592	6.476806288705579	9.309018815118034	4.966521527997369	9.493474383841603	7.563783071433044	4.115339922829189	11.897303752178184	6.267451368468886	13.64388719457988	4.2085234995159695
peak823	54.69412232742548	61.092202819967675	32.384031443527896	32.58156585291311	50.65851958557316	73.09975275558034	48.62431974492671	50.41291405465756	76.79168785496827	60.585363228532565	58.77366791511333	50.502281994191634
peak824	75.5773326706243	54.70943536116508	45.33764402093905	71.67944487640885	33.772346390382104	65.50497324850707	29.174591846956027	23.66320455626784	22.713034435976528	19.846929333484805	44.08025093633499	16.834093998063878
peak825	51.710806564111365	50.15031574773466	34.234547526015206	53.061407246172784	43.70538944637684	45.568677042439695	32.416213163284475	18.51902965273135	27.039326709495867	17.75777887732851	51.426959425724164	25.251140997095817
peak826	48.72749080079724	67.47497027877026	52.73970835088829	47.475995957101965	65.55808416956526	57.91019374143378	161.00052537764623	149.1810722025581	240.10922118032332	173.3994878609725	73.46708489389167	112.57800361205219
peak827	129.2770164102784	109.41887072233015	116.58251319670043	151.7370066864239	130.12286403353104	162.3384119636914	170.72538932663156	180.04612162377703	146.0123642312777	104.45752280781477	131.19122302480653	94.69177873910931
peak828	174.02675285999015	145.89182762977353	113.80673907296948	173.14774996119542	124.16303819993422	117.71908235963588	258.24916486749964	234.57437560126377	303.9220322147336	243.3860281422084	276.0263332441929	239.88583947241025
peak829	127.28813923473567	175.07019315572825	113.80673907296948	204.7984139325967	108.27016931034262	135.7566836889349	99.40972036740571	89.50864332153486	138.44135275261883	81.47686779009551	122.79498475121892	89.43112436471435
peak830	122.3159462958788	90.27056834592237	84.19848175317253	79.12665992850329	72.51121430876158	122.46581955155668	70.2351285204497	83.33563343729108	121.1361836585415	78.34314210586106	184.7172420189276	83.1183391154404
peak831	208.8321034319882	192.39484768676385	145.2655124752537	211.31472710317934	90.3906918095521	154.74363245661812	166.40322757152697	168.72893683599676	168.7253986672542	79.38771733393922	86.06144230427309	92.58751698935133
peak832	57.6774380907396	72.03408989220068	36.085063608502516	76.33395428396787	69.53130139196315	89.23865920811106	48.62431974492671	55.55708895819405	59.48651876089091	11.490327508859624	40.93166158373963	36.824580620764735
peak833	19.88877175542745	28.266541603268625	24.05670907233501	12.101724459653441	25.825911945586316	15.189559014146564	24.852430091851428	25.720874517682432	25.957753641116035	24.025230245797395	12.594357410381427	7.364916124152947
peak834	169.0545599211333	58.356731051909414	88.82477195939082	80.98846369152689	41.71878083517789	74.99844763234867	235.55781565320052	212.96884100641054	264.9854017530595	193.2464171944573	274.9768034599945	157.81963123184886
peak835	113.36599900593644	57.44490712922333	65.69332092829944	86.57387498059771	63.571475558366316	106.32691309902596	73.47674983677814	60.70126386173054	70.30224944468925	87.7443191585644	85.01191252007463	61.023590742981554
peak836	87.51059572388077	72.94591381488677	59.21651463959387	90.29748250664491	95.35721333754947	97.78278615356851	114.53728651027181	105.97000301285162	146.0123642312777	179.6669392294414	193.11348029251522	203.0612588516455
peak837	89.49947289942351	55.62125928385116	48.11341814467002	93.09018815118033	77.47773583675895	96.83343871518436	87.52377554086809	125.51786764629027	128.70719513720033	110.72497417628365	123.84451453541737	87.32686261495637
peak838	40.77198209862627	21.88377414446603	14.804128659898467	16.756233867212458	11.919651667193683	17.08825389091489	191.2556576633784	115.2295178392173	190.35686003485094	157.7308594398003	94.4576805778607	113.63013448693118
peak839	181.98226156216114	133.12629271216838	108.25519082550755	148.0133991603767	170.84834056310947	154.74363245661812	255.0075435511712	152.26757714468	237.94607504356364	145.1959567028625	281.2739821651852	186.22716485358166
peak840	250.59852411838585	186.0120802279613	174.87376979505066	179.66406313177802	169.85503625751	198.4136146222895	98.32917992862957	105.97000301285162	102.7494414960843	83.56601824625182	196.26206964511059	130.46422848499506
peak841	172.0378756844474	136.77358840291268	131.38664185659889	148.0133991603767	131.11616833913052	166.13580171722805	177.20863195928845	236.63204556267837	231.45663663328463	130.57190350976845	216.20313554488118	135.72488285939002
peak842	93.477227250509	72.94591381488677	42.5618698972081	76.33395428396787	109.2634736159421	77.84648994750115	77.79891159188274	105.97000301285162	99.5047222909448	32.381832070422575	83.96238273587618	33.668187996127756
peak843	68.6162625562247	58.356731051909414	53.664966392131944	56.78501477222	105.29025639354421	102.52952334548931	35.65783447961292	53.499418996779454	57.323372624131245	52.228761403907384	74.51661467809012	57.86719811834458
peak844	175.02119144776154	125.83170133067968	105.47941670177659	94.02109003269213	92.37730042075104	101.58017590710514	744.4923623167668	636.848853057817	942.0501425588361	601.675331373013	476.4865220260973	693.3542465452559
peak845	456.4473117870599	187.83572807333343	221.13667185723335	223.41645156283278	171.84164486870893	178.47731841622212	484.08211657171483	220.17068587136163	584.0494569251108	467.9697021790101	763.0081531122747	529.2218300641331
peak846	27.84428045759843	13.67735884029127	16.654644742385777	10.239920696629836	37.74556361278	39.87259241213473	6.4832426326568955	15.43252471060946	25.957753641116035	19.846929333484805	12.594357410381427	11.573439623668916
peak847	21.877648930970192	19.148302376407777	12.028354536167505	11.170822578141639	10.92634736159421	6.645432068689122	58.34918369391205	46.297574131828384	51.91550728223207	17.75777887732851	19.941065899770592	22.09474837245884
peak848	107.39936747930821	29.178365525954707	21.28093494860405	20.479841393259672	29.799129167984212	17.08825389091489	393.3167197145183	183.13262656589893	472.6474308819878	195.3355676506136	333.7504713751078	155.7153694820909
peak849	132.26033217359253	68.38679420145634	100.8531264955583	88.43567874362131	78.47104014235843	109.17495541417843	78.8794520306589	60.70126386173054	103.83101456446414	82.52144301817367	150.0827591403787	110.4737418622942
peak850	5.966631526628235	12.765534917605184	8.327322371192889	13.963528222677049	11.919651667193683	4.7467371919208015	4.322161755104597	6.1730098842437835	6.489438410279009	2.089150456156295	4.198119136793809	5.260654374394962
peak851	86.5161571361094	61.092202819967675	45.33764402093905	71.67944487640885	85.42417028155474	81.64387970103779	98.32917992862957	76.13378857234	141.68607195775834	67.89738982507959	126.99310388801273	111.52587273717319
peak852	310.26483938466816	167.7756017742396	114.73199711421313	160.11512362003018	93.37060472635052	148.09820038792898	148.03404011233243	138.89272239548512	197.92787151350976	203.69216947523879	396.722258427015	259.87632609511115
peak853	15.911017404341958	25.531069835210367	25.907225154822317	23.272547037795082	31.785737779183158	32.277812905061445	32.416213163284475	29.836214440511622	38.936630461674056	15.668628421172215	33.584953094350475	18.938355747821863
peak854	105.41049030376547	73.85773773757286	62.91754680456849	58.64681853524361	65.55808416956526	74.99844763234867	51.865941061255164	70.98961366880351	99.5047222909448	38.64928343889146	102.85391885144833	53.65867461882861
peak855	44.749736449711754	15.501006685663437	28.682999278553282	25.134350800818687	41.71878083517789	38.92324497375058	42.14107711226982	26.749709498389727	25.957753641116035	61.62993845661071	83.96238273587618	68.3885068671345
peak856	266.5095415227278	165.9519539288674	135.08767402157352	120.08634271502262	116.21660375513842	113.92169260609924	288.50429715323185	203.70932618004485	327.7166397190899	318.595444563835	373.63260317464903	338.78614171103555
peak857	174.02675285999015	51.973963593106824	60.141772680837526	64.23222982431442	56.61834541917	62.65693093335458	430.05509463290736	238.68971552409297	535.3786688480182	458.5685251263068	625.5197513822776	570.2549341844139
peak858	125.29926205919293	17.32465453103561	38.86083773223348	13.963528222677049	22.845999028787894	5.696084630304962	177.20863195928845	86.42213837941297	264.9854017530595	195.3355676506136	267.6300949706053	236.7294468477733
peak859	50.716367976339995	57.44490712922333	50.88919226840098	66.09403358733802	147.00903722872212	114.8710400444834	76.71837115310659	54.528253977486756	75.71011478658843	66.85281459700144	80.81379338328082	49.450151119312636
peak860	332.1424883156384	200.60126299093864	255.37121938324856	272.75425128295836	179.78807931350474	322.7781290506145	116.6983673878241	134.77738247265594	136.27820661585918	154.59713375556584	292.81880979136815	169.39307085551778
peak861	252.5874012939286	223.39686105809074	167.47170546510142	221.55464779980917	123.16973389433474	168.03449659399635	157.7589040613178	116.2583528199246	166.56225253049456	133.70562919400288	164.776176119157	159.92389298160685
peak862	72.59401690731019	29.178365525954707	37.935579690989826	67.95583735036165	19.866086111989475	20.885643644451527	30.255132285732177	23.66320455626784	18.38674216245719	30.292681614266282	57.724138130914874	28.407533621732796
peak863	53.699683739654105	46.50302005699032	45.33764402093905	39.097879023495736	44.698693751976315	48.41671935759218	35.65783447961292	45.26873915112108	28.120899777875703	33.42640729850072	128.04263367221117	67.33637599225551
peak864	48.72749080079724	42.85572436624598	33.309289484771554	40.959682786519345	58.60495403036895	53.16345654951298	64.83242632656895	140.95039235689973	81.1179801284876	59.54078800045441	64.02131683610558	43.137365870038686
peak865	630.4740646470501	496.03221394123	450.6006660856596	559.4720307885937	585.05623599809	601.8862759355577	505.6929253472378	616.2721534436711	675.9831677373967	478.41545445979165	708.4326043339553	554.472971061229
peak866	82.5384027850239	79.32868127368937	78.64693350571062	80.98846369152689	107.27686500474316	125.31386186670916	92.92647773474883	195.47864633438647	136.27820661585918	129.5273282816903	126.99310388801273	90.48325523959335
peak867	32.816473396455294	64.73949851071201	40.71135381472078	56.78501477222	25.825911945586316	42.72063472728721	52.94648150003131	97.73932316719323	36.77348432491438	19.846929333484805	33.584953094350475	37.876711495643725
peak868	78.56064843393843	59.2685549745955	86.9742558769035	100.53740320327475	129.1295597279316	116.76973492125171	10.805404387761492	44.23990417041379	32.44719205139504	22.980655017719247	27.28777438915976	21.042617497579847
peak869	127.28813923473567	138.59723624828487	123.05931948540601	169.42414243514818	119.19651667193685	163.28775940207558	32.416213163284475	37.0380593054627	30.284045914635374	37.604708210813314	55.62507856251798	43.137365870038686
peak870	57.6774380907396	60.180378897281585	36.085063608502516	60.50862229826721	81.45095305915684	77.84648994750115	18.369187459194535	26.749709498389727	31.365618983015207	30.292681614266282	34.63448287854893	32.616057121248765
peak871	37.78866633531215	40.12025259818772	44.41238597969541	38.166977141983935	42.71208514077737	47.46737191920801	31.335672724508324	28.807379459804324	23.794607504356367	15.668628421172215	38.83260201534274	23.146879247337832
peak872	24.86096469428431	31.913837294012964	36.085063608502516	40.028780905007544	61.58486694716737	34.17650778182978	16.208106581642237	24.692039536975134	18.38674216245719	16.71320364925036	11.544827626182975	10.521308748789924
peak873	26.849841869827053	13.67735884029127	16.654644742385777	17.687135748724263	5.959825833596842	8.544126945457444	17.288647020418388	30.86504942121892	45.426068871953056	33.42640729850072	28.33730417335821	25.251140997095817
peak874	80.54952560948117	122.18440563993535	99.92786845431465	108.91552013688097	146.01573292312264	139.55407344247155	55.10756237758361	67.90310872668162	88.68899160714645	35.51555775465702	55.62507856251798	69.4406377420135
peak875	47.73305221302588	40.12025259818772	54.590224433375596	41.890584668031146	78.47104014235843	56.96084630304962	35.65783447961292	46.297574131828384	32.44719205139504	33.42640729850072	41.98119136793809	37.876711495643725
peak876	29.833157633141173	50.15031574773466	57.365998557106565	53.992309127684585	45.69199805757579	46.518024480823854	11.88594482653764	17.490194672024053	12.978876820558018	10.445752280781477	16.792476547175237	8.417046999031939
peak877	22.872087518741566	19.148302376407777	23.131451031091355	32.58156585291311	69.53130139196315	53.16345654951298	15.127566142866089	29.836214440511622	10.815730683798348	12.534902736937772	19.941065899770592	14.729832248305893
peak878	75.5773326706243	71.12226596951461	65.69332092829944	69.81764111338525	81.45095305915684	54.11280398789714	10.805404387761492	20.576699614145944	22.713034435976528	30.292681614266282	13.64388719457988	27.3554027468538
peak879	30.827596220912543	44.679372211618144	24.981967113578662	53.061407246172784	38.738867918379476	49.36606679597634	35.65783447961292	39.0957292668773	47.589215008712735	33.42640729850072	32.53542331015202	21.042617497579847
peak880	35.79978915976941	69.29861812414244	66.61857896954311	78.19575804699147	60.5915626415679	76.89714250911697	22.69134921429913	32.92271938263351	19.468315230837028	19.846929333484805	26.23824460496131	28.407533621732796
peak881	8.949947289942353	17.32465453103561	19.43041886611674	21.410743274771477	14.899564583992106	18.037601329299047	0	6.1730098842437835	8.652584547038677	15.668628421172215	7.346708489389166	7.364916124152947
peak882	64.6385082051392	72.03408989220068	102.70364257804562	114.5009314259518	83.43756167035578	74.99844763234867	22.69134921429913	13.374854749194864	27.039326709495867	20.891504561562954	16.792476547175237	15.781963123184886
peak883	79.5550870217098	135.8617644802266	132.31189989784255	187.11127818387246	155.94877597911739	203.1603518142103	23.77188965307528	53.499418996779454	61.64966489765058	30.292681614266282	37.78307223114429	34.72031887100675
peak884	49.72192938856862	104.85975110889974	89.75003000063447	82.85026745455049	72.51121430876158	83.542574577806107	5.402702193880746	12.346019768487567	12.978876820558018	11.490327508859624	4.198119136793809	16.834093998063878
peak885	51.710806564111365	62.00402674265375	39.786095773477136	52.130505364660976	50.65851958557316	56.96084630304962	6.4832426326568955	28.807379459804324	24.8761805727362	10.445752280781477	10.495297841984522	15.781963123184886
peak886	44.749736449711754	45.591196134304234	64.76806288705579	70.74854299489705	66.55138847516474	53.16345654951298	28.09405140817988	18.51902965273135	31.365618983015207	19.846929333484805	9.445768057786072	32.616057121248765
peak887	31.822034808683917	53.797611438478995	45.33764402093905	52.130505364660976	69.53130139196315	57.91019374143378	15.127566142866089	54.528253977486756	24.8761805727362	36.56013298273517	27.28777438915976	23.146879247337832
peak888	86.5161571361094	111.24251856770232	86.04899783565985	150.80610480491214	121.1831252831358	153.79428501823395	50.78540062247902	30.86504942121892	60.56809182927075	41.78300912312591	69.26896575709786	45.241627619796674
peak889	35.79978915976941	40.12025259818772	48.11341814467002	54.923211009196386	49.66521527997368	47.46737191920801	17.288647020418388	24.692039536975134	27.039326709495867	37.604708210813314	36.73354244694583	30.511795371490777
peak890	62.64963102959646	47.4148439796764	84.19848175317253	58.64681853524361	117.2099080607379	109.17495541417843	25.932970530627582	43.211069189706485	32.44719205139504	28.203531158109985	36.73354244694583	46.293758494675664
peak891	45.74417503748313	54.70943536116508	48.11341814467002	57.7159166537318	64.5647798639658	64.55562581012289	29.174591846956027	27.778544479097025	33.52876511977488	19.846929333484805	31.485893525953568	32.616057121248765
peak892	131.26589358582117	124.9198774079936	134.16241598032985	169.42414243514818	137.07599417272738	131.95929393539828	59.42972413268821	83.33563343729108	64.89438410279008	57.45163754429812	78.71473381488393	70.49276861689248
peak893	69.61070114399607	77.50503342831719	81.42270762944156	94.95199191420393	142.04251570072475	109.17495541417843	34.577294040836776	54.528253977486756	71.38382251306909	37.604708210813314	48.278370073128805	17.88622487294287
peak894	52.705245151882735	63.82767458802593	63.84280484581214	42.82148654954295	41.71878083517789	74.04910019396449	69.15458808167355	63.78776880385244	61.64966489765058	69.98654028123589	85.01191252007463	59.97145986810256
peak895	481.3082764813442	341.02214708459564	331.2423787652282	443.10929559961835	493.6722398829384	543.9760821941238	426.81347331657895	335.4002037105789	434.79237348869356	323.8183207042258	479.6351113786927	356.67236658397843
peak896	405.73094381071996	278.1062964192558	226.6882201046953	267.16883999388756	356.596245710211	322.7781290506145	233.3967347756482	212.96884100641054	246.59865959060232	191.15726673830102	303.3141076333527	233.5730542231363
peak897	225.73755942410153	183.27660845990303	171.17273763007603	153.59881044944754	259.25242376146264	281.9561892000956	154.51728274498933	154.3252471060946	208.74360219730812	179.6669392294414	214.10407597648427	175.70585610479174
peak898	246.62076976730035	248.9279308933011	258.1469935069795	249.48170424516329	327.7904208478263	307.5885700364679	320.9205103165163	224.2860257941908	329.8797858558496	217.2716474402547	273.927273675796	281.9710744675699
peak899	15.911017404341958	60.180378897281585	38.86083773223348	50.268701601637375	161.9086018127142	83.542574577806107	30.255132285732177	44.23990417041379	51.91550728223207	38.64928343889146	29.386833957556664	47.345889369554655
peak900	114.36043759370781	95.74151188203889	116.58251319670043	93.09018815118033	84.43086597595526	81.64387970103779	213.94700687767755	158.44058702892377	306.0851783514932	155.641708983644	244.54043971823938	244.09436297192622
peak901	17.899894579884705	20.97195022177995	15.729386701142122	10.239920696629836	25.825911945586316	38.92324497375058	31.335672724508324	39.0957292668773	31.365618983015207	28.203531158109985	29.386833957556664	24.199010122216823
peak902	175.02119144776154	153.18641901126222	153.5928348464466	161.97692738305378	252.29929362226633	248.72902885665	85.36269466331578	66.87427374597432	108.15730683798347	78.34314210586106	132.240752809005	109.4216109874152
peak903	657.3239065168772	453.17648957498403	458.9279884568525	503.6179178978856	755.9045765611995	577.2032425375695	176.12809152051233	118.31602278133919	227.1303443597653	201.6030190190825	541.5573686464014	252.51140997095817
peak904	749.8066951796147	440.41095465737885	453.3764402093906	491.5161934382321	865.1680501771416	641.7588683476923	365.22266830633845	325.11185390350596	496.44203838634417	352.0218518623358	646.5103470662466	465.04184669651465
peak905	69.61070114399607	65.6513224333981	74.94590134073599	49.337799720125574	72.51121430876158	83.542574577806107	31.335672724508324	61.73009884243784	58.40494569251108	39.69385866696961	40.93166158373963	38.92884237052272
peak906	43.755297861940385	53.797611438478995	56.440740515862906	65.16313170582622	138.06929847832686	148.09820038792898	25.932970530627582	48.355244093242966	52.99708035061191	24.025230245797395	33.584953094350475	41.033104120280704
peak907	50.716367976339995	41.03207652087381	38.86083773223348	35.374271497448525	92.37730042075104	46.518024480823854	24.852430091851428	39.0957292668773	30.284045914635374	34.47098252657887	34.63448287854893	28.407533621732796
peak908	9.944385877713724	20.06012629909386	24.981967113578662	18.618037630236067	45.69199805757579	37.024550096982246	8.644323510209194	19.54786463343865	28.120899777875703	11.490327508859624	26.23824460496131	14.729832248305893
peak909	245.626331179529	218.8377414446603	172.0979956713197	191.76578759143146	256.2725108446642	238.28620703442425	161.00052537764623	166.67126687458216	224.96719822300562	168.17661172058175	239.2927907972471	182.01864135406566
peak910	18.894333167656075	12.765534917605184	13.878870618654814	8.3781169336062291	12.912955972793158	21.83499108283569	52.94648150003131	19.54786463343865	46.507641940332896	30.292681614266282	20.990595683969044	19.990486622700857
peak911	87.51059572388077	84.79962480980586	65.69332092829944	60.50862229826721	65.55808416956526	75.94779507073282	102.65134168373417	77.1626235530473	104.91258763284398	84.61059347432996	116.4978060460282	84.17046999031939
peak912	1157.5265161658774	918.2066901448871	881.7709133052025	1091.9479070133452	1289.3089886681169	1089.850859265016	1065.412872633283	739.7323511285467	1064.2678992857575	838.7939081467525	1236.3460857857767	912.1974685200864
peak913	32.816473396455294	34.64930906207122	25.907225154822317	14.894430104188853	57.61164972476947	35.12585522021393	100.49026080618187	25.720874517682432	73.54696864982876	34.47098252657887	68.2194359728994	67.33637599225551
peak914	62.64963102959646	70.21044204682852	49.963934227157324	80.05756181001509	97.34382194874841	110.1243028525626	55.10756237758361	54.528253977486756	64.89438410279008	36.56013298273517	69.26896575709786	49.450151119312636
peak915	126.2937006469643	237.9860438210681	183.20109216624354	228.0709609703918	448.9735461309621	338.91703550314526	48.62431974492671	90.53747830224216	101.66786842770446	57.45163754429812	87.11097208847154	86.27473174007737
peak916	23.86652610651294	31.913837294012964	41.63661185596444	27.927056445354097	70.52460569756263	57.91019374143378	7.563783071433044	6.1730098842437835	9.734157615418514	16.71320364925036	13.64388719457988	10.521308748789924
peak917	46.7386136252545	47.4148439796764	49.963934227157324	42.82148654954295	97.34382194874841	90.18800664649523	6.4832426326568955	5.144174903536486	7.571011478658844	9.401177052703328	11.544827626182975	3.156392624636977
peak918	17.899894579884705	25.531069835210367	24.05670907233501	12.101724459653441	9.933043055994737	18.986948767683206	32.416213163284475	29.836214440511622	32.44719205139504	19.846929333484805	28.33730417335821	24.199010122216823
peak919	307.28152362135404	253.48705050673155	244.2681228883247	273.68515316447014	416.1945040461795	343.66377269506603	244.20213916340973	251.03573529258054	307.1667514198731	229.8065501771925	318.007524612131	244.09436297192622
peak920	90.49391148719488	65.6513224333981	57.365998557106565	68.88673923187345	46.68530236317526	86.39061689295858	66.99350720412126	56.58592393890135	49.7523611454724	62.67451368468886	83.96238273587618	65.23211424249753
peak921	14.916578816570587	7.294591381488677	1.8505160824873084	3.7236075260472132	0	3.797389753536641	32.416213163284475	15.43252471060946	44.344495803573224	35.51555775465702	43.03072115213654	7.364916124152947
peak922	39.7775435108549	14.589182762977353	14.804128659898467	12.101724459653441	23.839303334387367	17.08825389091489	31.335672724508324	19.54786463343865	41.09977659843372	24.025230245797395	58.77366791511333	50.502281994191634
peak923	402.7476280474058	239.80969166644024	202.63151103236027	191.76578759143146	141.04921139512527	140.5034208808557	24.852430091851428	56.58592393890135	65.97595717116992	52.228761403907384	164.776176119157	81.01407736568241
peak924	181.98226156216114	43.76754828893206	66.61857896954311	56.78501477222	41.71878083517789	37.024550096982246	502.4513040309094	282.92961969450675	678.1463138741565	430.3649939681968	698.9868362761692	499.7621655675214
peak925	418.6586454517478	188.74755199601952	272.02586412563437	224.34735344434458	159.92199320151528	174.6799286626855	719.6399322249154	472.23525614464944	882.5636237979452	684.1967743911866	814.435112537999	725.9703036665048
peak926	165.0768055700478	85.71144873249196	91.60054608312177	85.6429730990859	61.58486694716737	100.63082846872099	151.2756614286609	150.20990718326541	178.45955628267274	84.61059347432996	143.78558043518797	88.37899348983537
peak927	289.38162904146935	196.04214337750818	174.87376979505066	276.47785880900557	215.5470343150858	212.65382619805192	271.21565013281344	372.4382630160416	414.24248518947667	235.02942631758322	277.07586302839144	204.1133897265245
peak928	45.74417503748313	72.03408989220068	54.590224433375596	49.337799720125574	106.28356069914368	76.89714250911697	31.335672724508324	37.0380593054627	29.20247284625554	24.025230245797395	34.63448287854893	44.18949674491768
peak929	102.42717454045136	135.8617644802266	105.47941670177659	117.29363707048722	59.598258335968424	157.5916747717706	46.463238867374415	53.499418996779454	80.03640706010776	56.40706231621997	65.07084662030404	61.023590742981554
peak930	97.45498160159448	61.092202819967675	56.440740515862906	76.33395428396787	112.24338653274053	88.28931176972691	42.14107711226982	50.41291405465756	55.160226487371574	52.228761403907384	61.92225726770869	43.137365870038686
peak931	278.44280457598427	217.92591752197424	211.88409144479684	206.6602176956203	174.82155778550737	284.80423151524803	229.07457302054362	220.17068587136163	285.53529005227637	183.84524014175398	235.09467166045332	213.58256760043545
peak932	53.699683739654105	36.47295690744338	42.5618698972081	52.130505364660976	105.29025639354421	71.20105787881201	45.38269842859826	55.55708895819405	50.83393421385223	35.51555775465702	60.87272748351023	39.980973245401714
peak933	4.972192938856862	11.8537109949191	5.551548247461926	7.4472150520944265	7.9464344447957895	7.594779507073282	9.724863948985343	1.0288349807072972	7.571011478658844	1.0445752280781475	6.2971787051907135	3.156392624636977
peak934	53.699683739654105	64.73949851071201	52.73970835088829	80.05756181001509	65.55808416956526	63.60627837173874	57.268643255135906	86.42213837941297	59.48651876089091	43.8721595792822	50.37742964152571	61.023590742981554
peak935	92.48278866273763	66.56314635608419	63.84280484581214	58.64681853524361	50.65851958557316	62.65693093335458	68.0740476428974	54.528253977486756	44.344495803573224	52.228761403907384	69.26896575709786	62.07572161786055
peak936	69.61070114399607	71.12226596951461	39.786095773477136	74.47215052094427	31.785737779183158	89.23865920811106	117.77890782660026	58.64359390031594	147.0939372996575	85.6551687024081	97.60626993045607	96.79604048886729
peak937	30.827596220912543	28.266541603268625	18.505160824873084	24.203448919306883	54.63173680797105	53.16345654951298	4.322161755104597	6.1730098842437835	6.489438410279009	10.445752280781477	12.594357410381427	14.729832248305893
peak938	80.54952560948117	95.74151188203889	77.72167546446695	80.05756181001509	94.36390903195	154.74363245661812	55.10756237758361	77.1626235530473	61.64966489765058	40.738433895047756	76.61567424648702	86.27473174007737
peak939	73.58845549508156	97.56515972741104	75.87115938197965	109.84642201839277	86.4174745871542	133.8579888121666	29.174591846956027	61.73009884243784	40.01820353005388	29.24810638618813	55.62507856251798	36.824580620764735
peak940	103.42161312822273	93.91786403666671	61.06703072208118	93.09018815118033	94.36390903195	109.17495541417843	84.28215422453964	75.10495359163271	71.38382251306909	74.16484119354848	99.70532949885298	49.450151119312636
peak941	107.39936747930821	81.15232911906153	93.45106216560907	126.60265588560524	100.32373486554684	98.73213359195267	126.42323133680945	137.86388741477782	162.2359602569752	107.5912484920492	146.93416978778333	145.19406073330094
peak942	64.6385082051392	48.32666790236249	37.935579690989826	80.05756181001509	50.65851958557316	50.315414234360496	20.530268336746833	34.980389344048106	27.039326709495867	26.114380701953692	43.03072115213654	21.042617497579847
peak943	51.710806564111365	71.12226596951461	59.21651463959387	75.40305240245607	64.5647798639658	56.011498864665455	56.18810281635976	50.41291405465756	88.68899160714645	54.317911860063674	48.278370073128805	56.81506724346559
peak944	381.864417704207	314.5792533266992	232.23976835215723	292.3031907947062	296.99798737424265	271.5133673778698	339.28969777571086	359.06340826684675	388.2847315483607	344.7098252657887	386.22696058503044	247.2507555965632
peak945	16.90545599211333	12.765534917605184	18.505160824873084	6.516313170582622	9.933043055994737	17.08825389091489	42.14107711226982	31.89388440192622	38.936630461674056	32.381832070422575	51.426959425724164	34.72031887100675
peak946	23.86652610651294	32.82566121669905	24.981967113578662	25.134350800818687	18.87278180639	32.277812905061445	44.30215798982211	62.758933823145135	40.01820353005388	47.005885263516646	34.63448287854893	28.407533621732796
peak947	0.9944385877713724	6.382767458802592	1.8505160824873084	6.516313170582622	2.979912916798421	6.645432068689122	36.73837491838907	14.403689729902162	27.039326709495867	25.069805473875544	20.990595683969044	1.0521308748789924
peak948	32.816473396455294	24.619245912524285	23.131451031091355	36.305173378960326	27.812520556785262	43.66998216567138	42.14107711226982	31.89388440192622	24.8761805727362	18.802354105406657	35.68401266274738	16.834093998063878
peak949	6.961070114399607	10.941887072233015	6.476806288705579	9.309018815118034	13.906260278392631	6.645432068689122	65.9129667653451	13.374854749194864	46.507641940332896	22.980655017719247	45.12978072053345	44.18949674491768
peak950	37.78866633531215	15.501006685663437	16.654644742385777	18.618037630236067	13.906260278392631	18.037601329299047	86.44323510209193	87.45097336012027	133.0334874107197	38.64928343889146	50.37742964152571	31.56392624636977
peak951	46.7386136252545	16.412830608349523	31.458773402284244	20.479841393259672	10.92634736159421	13.290864137378245	197.7389002960353	98.76815814790054	183.8674216245719	73.12026596547034	115.44827626182975	83.1183391154404
peak952	32.816473396455294	19.148302376407777	18.505160824873084	18.618037630236067	29.799129167984212	41.771287288903054	6.4832426326568955	6.1730098842437835	5.407865341899174	13.579477965015919	7.346708489389166	15.781963123184886
peak953	10.938824465485096	22.795598067152117	25.907225154822317	29.788860208377706	17.87947750079053	46.518024480823854	32.416213163284475	24.692039536975134	30.284045914635374	25.069805473875544	25.188714820762854	18.938355747821863
peak954	39.7775435108549	30.090189448640793	21.28093494860405	41.890584668031146	35.75895500158106	28.48042315152481	33.49675360206063	29.836214440511622	33.52876511977488	28.203531158109985	26.23824460496131	23.146879247337832
peak955	127.28813923473567	120.36075779456317	101.77838453680197	99.60650132176295	145.02242861752316	125.31386186670916	119.93998870415255	118.31602278133919	104.91258763284398	84.61059347432996	134.3398123774019	104.16095661302025
peak956	117.34375335702194	90.27056834592237	70.31961113451773	74.47215052094427	127.14295111673263	87.33996433134276	86.44323510209193	59.672428881023244	101.66786842770446	88.78889438664254	115.44827626182975	89.43112436471435
peak957	458.43618896260267	411.23258913142416	349.7475395901013	412.3895335097289	427.12085140777367	449.990685794092	436.5383372655643	399.1879725144313	573.2337262413124	298.7485152303502	496.42758792586795	412.43530295256505
peak958	310.26483938466816	224.30868498077683	203.55676907360393	175.00955372421902	255.27920653906475	217.4005633899727	258.24916486749964	247.94923035045866	277.96427857361755	215.1824969840984	335.8495309435047	241.99010122216825
peak959	5.966631526628235	8.206415304174762	4.626290206218271	0.9309018815118033	0.9933043055994737	6.645432068689122	6.4832426326568955	8.230679845658377	11.897303752178184	7.312026596547033	7.346708489389166	8.417046999031939
peak960	299.32601491918314	319.13837294012967	259.99750958946686	299.7504058468006	392.35520071179207	302.8418328445471	282.0210545205749	275.72777482955564	329.8797858558496	226.67282449295803	321.1561139647264	246.1986247216842
peak961	248.60964694284309	188.74755199601952	196.15470474365472	233.65637225946261	275.1452926510542	254.42511348695496	225.83295170421516	146.0945672604362	215.2330406075871	207.87047038755136	279.1749225967883	156.76750035696986
peak962	858.2005012466943	625.511210962654	627.3249519631976	726.1034675792066	730.0786646156132	750.9338237618708	676.4183146738694	652.2813777684264	711.6750789939313	504.52983516174527	672.7485916712079	500.81429644240035
peak963	137.2325251124494	118.537109949191	106.40467474302024	137.7734784637469	175.81486209110682	180.37601329299045	155.59782318376548	167.70010185528946	158.9912410518357	120.12615122898697	157.42946762976786	125.20357411060009
peak964	38.78310492308352	41.03207652087381	26.832483196065972	35.374271497448525	33.772346390382104	34.17650778182978	28.09405140817988	28.807379459804324	33.52876511977488	30.292681614266282	28.33730417335821	29.459664496611786
peak965	28.8387190453698	29.178365525954707	24.981967113578662	24.203448919306883	18.87278180639	18.037601329299047	59.42972413268821	19.54786463343865	75.71011478658843	29.24810638618813	46.1793105047319	26.30327187197481
peak966	28.8387190453698	22.795598067152117	10.177838453680195	28.8579583268659	24.83260763998684	23.733685959604006	38.89945579594137	76.13378857234	42.18134966681355	17.75777887732851	34.63448287854893	21.042617497579847
peak967	14.916578816570587	15.501006685663437	11.103096494923852	12.101724459653441	21.85269472318842	17.08825389091489	0	7.201844864951081	17.305169094077353	8.35660182462518	18.891536115572144	7.364916124152947
peak968	29.833157633141173	32.82566121669905	19.43041886611674	35.374271497448525	26.81921625118579	24.68303339798817	5.402702193880746	17.490194672024053	16.22359602569752	7.312026596547033	10.495297841984522	11.573439623668916
peak969	47.73305221302588	42.85572436624598	33.309289484771554	61.43952417977901	54.63173680797105	71.20105787881201	33.49675360206063	25.720874517682432	30.284045914635374	36.56013298273517	34.63448287854893	34.72031887100675
peak970	284.40943610261246	148.6272993978318	194.3041886611674	179.66406313177802	101.31703917114632	112.97234516771508	45.38269842859826	51.441749035364865	94.09685694904563	60.585363228532565	136.4388719457988	71.54489949177147
peak971	34.805350571998034	20.06012629909386	19.43041886611674	21.410743274771477	27.812520556785262	27.53107571314065	60.510264571464354	44.23990417041379	72.46539558144893	62.67451368468886	98.65579971465452	79.96194649080343
peak972	28.8387190453698	35.56113298475731	24.05670907233501	20.479841393259672	66.55138847516474	49.36606679597634	25.932970530627582	41.15339922829189	21.631461367596696	42.82758435120405	25.188714820762854	16.834093998063878
peak973	311.2592779724395	116.71346210381883	152.66757680520294	104.26101072932195	88.40408319835315	138.6047260040874	301.47078241854564	167.70010185528946	393.69259689025984	245.4751785983647	449.1987476369375	377.71498408155827
peak974	53.699683739654105	59.2685549745955	72.17012721700503	69.81764111338525	81.45095305915684	71.20105787881201	36.73837491838907	45.26873915112108	56.241799555751406	68.94196505315774	51.426959425724164	56.81506724346559
peak975	326.17585678901014	280.8417681873141	258.1469935069795	353.74271497448524	274.15198834545475	414.86483057387807	163.16160625519854	149.1810722025581	184.94899469295174	123.25987691322142	196.26206964511059	220.9474837245884
peak976	65.63294679291059	61.092202819967675	25.907225154822317	36.305173378960326	34.76565069598158	37.97389753536641	220.43024951033445	133.74854749194864	290.94315539417556	152.50798329940955	120.69592518282201	117.83865798644715
peak977	354.0201372466086	207.8958543724273	203.55676907360393	216.90013839225017	142.04251570072475	179.42666585460628	324.16213163284476	382.72661282311464	386.121585411601	204.73674470331693	217.25266532907963	197.80060447725054
peak978	847.2616767812093	705.7517161590295	604.1935009321063	704.692724304435	973.4382194874843	907.5761510952573	716.398310908587	683.1464271896455	887.9714891398443	709.2665798650622	955.0721036205916	693.3542465452559
peak979	241.64857682844348	172.33472138767	163.7706733001268	163.83873114607738	264.21894528946	177.52797097783798	264.7324075001565	149.1810722025581	242.272367317083	189.0681162821447	231.94608230785795	163.08028560624382
peak980	189.93777026433213	127.65534917605186	128.61086773286794	121.01724459653443	204.62068695349157	161.38906452530725	150.1951209898847	147.1234022411435	195.76472537675008	104.45752280781477	162.6771165507601	124.1514432357211
peak981	375.8977861775787	392.9961106777025	304.40989556916225	357.46632250053244	406.26146099018473	439.5478639718662	407.36374541860823	467.091081241113	481.3000154290264	293.5256390899595	376.7811925272444	352.46384308446244
peak982	70.60513973176744	93.91786403666671	83.27322371192888	133.11896905618786	165.8818190351121	150.94624270308148	87.52377554086809	89.50864332153486	124.380902863681	72.0756907373922	112.29968690923438	61.023590742981554
peak983	32.816473396455294	40.12025259818772	38.86083773223348	26.996154563842293	26.81921625118579	33.22716034344561	43.221617551045966	36.0092243247554	52.99708035061191	39.69385866696961	45.12978072053345	55.762936368586594
peak984	38.78310492308352	65.6513224333981	37.01032164974617	46.545094075590164	69.53130139196315	70.25171044042786	36.73837491838907	73.0472836302181	65.97595717116992	43.8721595792822	47.22884028893035	49.450151119312636
peak985	37.78866633531215	39.208428675501644	22.206192989847704	32.58156585291311	60.5915626415679	50.315414234360496	10.805404387761492	12.346019768487567	31.365618983015207	19.846929333484805	13.64388719457988	35.77244974588574
peak986	28.8387190453698	44.679372211618144	38.86083773223348	31.65066397140131	22.845999028787894	43.66998216567138	39.97999623471752	42.18223420899919	69.22067637630941	50.13961094775109	39.882131799541185	48.398020244433646
peak987	8.949947289942353	3.6472956907443383	1.8505160824873084	2.7927056445354097	2.979912916798421	9.493474383841603	4.322161755104597	12.346019768487567	11.897303752178184	5.2228761403907384	15.742946762976784	24.199010122216823
peak988	67.62182396845331	77.50503342831719	48.11341814467002	60.50862229826721	35.75895500158106	60.758236056586256	52.94648150003131	40.124564247584594	107.07573376960363	40.738433895047756	45.12978072053345	57.86719811834458
peak989	25.855403282055683	20.97195022177995	31.458773402284244	13.032626341165244	24.83260763998684	19.936296206067365	12.966485265313791	14.403689729902162	30.284045914635374	22.980655017719247	25.188714820762854	18.938355747821863
peak990	69.61070114399607	55.62125928385116	67.54383701078676	56.78501477222	66.55138847516474	44.61932960405553	30.255132285732177	49.38407907395027	65.97595717116992	36.56013298273517	64.02131683610558	55.762936368586594
peak991	39.7775435108549	78.41685735100329	57.365998557106565	55.854112890708194	27.812520556785262	75.94779507073282	49.704860183702856	55.55708895819405	70.30224944468925	42.82758435120405	59.82319769931178	46.293758494675664
peak992	69.61070114399607	37.38478083012947	35.159805567258864	46.545094075590164	41.71878083517789	46.518024480823854	23.77188965307528	27.778544479097025	23.794607504356367	18.802354105406657	38.83260201534274	18.938355747821863
peak993	979.5220089548018	793.2868127368937	691.1677568090097	708.4163318304822	968.4716979594868	906.6268036568731	976.8085566536389	871.4232286590808	934.4791310801772	707.1774294089059	987.6075269307436	735.4394815404156
peak994	40.77198209862627	56.53308320653725	43.48712793845175	31.65066397140131	18.87278180639	29.42977058990897	64.83242632656895	88.47980834082757	45.426068871953056	43.8721595792822	70.3184955412963	50.502281994191634
peak995	168.06012133336193	233.42692420763765	173.02325371256333	238.31088166702165	402.2882437677868	345.5624675718343	60.510264571464354	113.1718478778027	46.507641940332896	56.40706231621997	32.53542331015202	38.92884237052272
peak996	18.894333167656075	18.23647845372169	19.43041886611674	10.239920696629836	56.61834541917	29.42977058990897	10.805404387761492	22.63436957556054	23.794607504356367	16.71320364925036	30.436363741755116	17.88622487294287
peak997	36.79422774754078	20.06012629909386	22.206192989847704	26.996154563842293	31.785737779183158	21.83499108283569	21.610808775522983	41.15339922829189	32.44719205139504	16.71320364925036	19.941065899770592	18.938355747821863
peak998	73.58845549508156	72.94591381488677	61.06703072208118	77.26485616547967	69.53130139196315	59.8088886182021	24.852430091851428	39.0957292668773	33.52876511977488	27.158955930031837	35.68401266274738	21.042617497579847
peak999	32.816473396455294	29.178365525954707	23.131451031091355	27.927056445354097	33.772346390382104	49.36606679597634	38.89945579594137	33.95155436334081	54.078653418991735	37.604708210813314	46.1793105047319	35.77244974588574
peak1000	15.911017404341958	51.062139670420734	41.63661185596444	56.78501477222	123.16973389433474	81.64387970103779	8.644323510209194	21.605534594853243	15.142022957317687	7.312026596547033	2.0990595683969047	15.781963123184886
peak1001	326.17585678901014	255.3106983521037	241.49234876459374	242.03448919306885	352.62302848781314	262.9692404324124	279.8599736430226	257.2087451768243	317.9824821036714	224.58367403680174	331.6514118067109	211.4783058506775
peak1002	864.1671327733227	685.6915898599357	679.1394022728422	707.4854299489705	980.3913496266805	907.5761510952573	825.532895224978	965.0472119034448	1003.6998074564866	724.9352082862345	961.3692823257823	761.7427534123905
peak1003	128.28257782250702	89.35874442323629	103.62890061928927	97.74469755873933	64.5647798639658	131.00994649701414	139.38971660212323	316.88117405784755	250.92495186412165	175.4886383171288	119.64639539862355	190.43568835309762
peak1004	949.6888513216606	624.599387039968	576.4357596947966	728.8961732237419	505.5918915501321	652.2016901699182	717.478851347363	738.7035161478394	960.4368847212933	621.5222607064978	872.1592506689138	748.0650520389636
peak1005	130.2714549980498	123.09622956262143	84.19848175317253	126.60265588560524	75.49112722556	189.86948767683205	52.94648150003131	58.64359390031594	65.97595717116992	76.25399164970477	96.55674014625761	78.90981561592443
peak1006	16.90545599211333	29.178365525954707	9.252580412436542	13.032626341165244	41.71878083517789	37.97389753536641	1.0805404387761492	21.605534594853243	11.897303752178184	9.401177052703328	4.198119136793809	2.1042617497579847
peak1007	65.63294679291059	27.35471768058254	19.43041886611674	10.239920696629836	11.919651667193683	18.986948767683206	270.1351096940373	175.93078170094785	352.5928202918261	175.4886383171288	224.59937381846876	206.21765147628253
peak1008	62.64963102959646	33.73748513938513	26.832483196065972	26.996154563842293	11.919651667193683	15.189559014146564	164.24214669397466	125.51786764629027	158.9912410518357	59.54078800045441	106.00250820404368	57.86719811834458
peak1009	168.06012133336193	155.92189077932048	135.08767402157352	157.32241797549474	366.52928876620575	262.0198929940283	73.47674983677814	85.39330339870568	87.60741853876662	65.80823936892331	101.80438906724987	59.97145986810256
peak1010	173.0323142722188	194.21849553213605	185.05160824873084	227.14005908888	294.01807445744424	257.2731558021074	143.71187835722785	147.1234022411435	128.70719513720033	118.03700077283068	139.58746129839415	103.10882573814126
peak1011	280.431681751527	309.1083097905827	254.44596134200492	341.6409905148318	359.5761586270095	415.81417801226223	345.77294040836773	278.8142797716776	452.0975425827709	285.1690372653343	349.4934181380846	355.6202357090994
peak1012	127.28813923473567	148.6272993978318	157.29386701142124	215.96923651073834	325.8038122366274	298.09509565262636	24.852430091851428	53.499418996779454	74.6285417182086	25.069805473875544	38.83260201534274	17.88622487294287
peak1013	95.46610442605176	124.0080534853075	105.47941670177659	146.1515953973531	326.7971165422269	202.21100437582615	61.5908050102405	56.58592393890135	89.77056467552629	55.362487088141826	126.99310388801273	75.75342299128745
peak1014	278.44280457598427	212.45497398585772	170.2474795888324	282.0632700980764	456.9199805757579	483.2178461375376	196.65835985725914	225.3148607748981	300.67731300959406	173.3994878609725	295.9673991439636	184.12290310382366
peak1015	1527.457670816828	1105.1305942955346	1138.0673907296948	1382.3892940450278	1243.616990610541	1390.7939972327947	1255.5879898578853	1039.1233305143703	1413.616000372444	1120.8292197278524	1627.8206952917994	1201.5334591118094
peak1016	55.68856091519686	28.266541603268625	32.384031443527896	29.788860208377706	30.792433473583685	44.61932960405553	56.18810281635976	43.211069189706485	55.160226487371574	21.9360797896411	61.92225726770869	23.146879247337832
peak1017	380.8699791164356	285.4008878007445	291.45628299175104	316.50663971401315	554.2638025245063	419.61156776579884	186.9334959082738	153.2964121253873	259.57753641116034	159.8200098959566	264.48150561801	259.87632609511115
peak1018	148.17134957793448	236.16239597569592	183.20109216624354	246.68899860062785	479.7659796045458	371.19484840820667	55.10756237758361	62.758933823145135	108.15730683798347	65.80823936892331	129.09216345640962	86.27473174007737
peak1019	50.716367976339995	63.82767458802593	51.814450309644634	51.199603483149176	37.74556361278	30.379118028293128	29.174591846956027	33.95155436334081	30.284045914635374	44.91673480736035	45.12978072053345	36.824580620764735
peak1020	30.827596220912543	31.002013371326875	19.43041886611674	34.443369615936724	29.799129167984212	28.48042315152481	24.852430091851428	7.201844864951081	31.365618983015207	19.846929333484805	28.33730417335821	29.459664496611786
peak1021	1027.2550611678275	637.3649219575731	672.6625959841367	717.7253506456003	958.5386549034921	895.2346343962631	773.6669541637228	614.2144834822565	837.137554925992	604.8090570572475	837.5247677903649	782.7853709099703
peak1022	85.52171854833803	82.9759769644337	87.89951391814715	80.05756181001509	71.51791000316211	59.8088886182021	41.060536673493665	29.836214440511622	40.01820353005388	21.9360797896411	69.26896575709786	32.616057121248765
peak1023	123.31038488365017	118.537109949191	105.47941670177659	148.0133991603767	107.27686500474316	180.37601329299045	95.08755861230112	79.22029351446189	122.21775672692134	76.25399164970477	89.21003165686844	82.06620824056141
peak1024	83.532841372795275	88.44692050055022	102.70364257804562	100.53740320327475	75.49112722556	73.09975275558034	85.36269466331578	100.82582810931513	107.07573376960363	96.10092098318958	91.30909122526535	82.06620824056141
peak1025	57.6774380907396	62.00402674265375	38.86083773223348	55.854112890708194	46.68530236317526	90.18800664649523	30.255132285732177	31.89388440192622	37.85505739329422	33.42640729850072	35.68401266274738	26.30327187197481
peak1026	62.64963102959646	97.56515972741104	74.02064329949233	94.02109003269213	131.11616833913052	127.21255674347748	22.69134921429913	41.15339922829189	44.344495803573224	30.292681614266282	48.278370073128805	27.3554027468538
peak1027	79.5550870217098	102.12427934084147	60.141772680837526	104.26101072932195	151.9755587567195	165.18645427884388	64.83242632656895	41.15339922829189	72.46539558144893	39.69385866696961	60.87272748351023	34.72031887100675
peak1028	20.88321034319882	41.9439004435599	26.832483196065972	39.097879023495736	24.83260763998684	31.32846546667729	24.852430091851428	50.41291405465756	42.18134966681355	16.71320364925036	17.84200633137369	14.729832248305893
peak1029	55.68856091519686	64.73949851071201	55.515482474619255	76.33395428396787	90.3906918095521	109.17495541417843	60.510264571464354	94.65281822507136	63.81281103441025	55.362487088141826	59.82319769931178	53.65867461882861
peak1030	12.927701641027841	9.118239226860846	14.804128659898467	20.479841393259672	14.899564583992106	24.68303339798817	10.805404387761492	33.95155436334081	12.978876820558018	9.401177052703328	33.584953094350475	27.3554027468538
peak1031	99.44385877713724	120.36075779456317	106.40467474302024	117.29363707048722	60.5915626415679	106.32691309902596	99.40972036740571	163.58476193246028	103.83101456446414	41.78300912312591	73.46708489389167	49.450151119312636
peak1032	60.660753854053716	64.73949851071201	68.46909505203041	92.15928626966853	115.22329944953894	140.5034208808557	106.97350343883878	148.1522372218508	112.48359911150281	71.03111550931403	118.5968656144251	91.53538611447233
peak1033	141.21027946353487	116.71346210381883	102.70364257804562	131.25716529316426	159.92199320151528	143.3514631960082	99.40972036740571	121.40252772346108	122.21775672692134	94.01177052703329	173.17241439274463	107.31734923765723
peak1034	41.76642068639764	19.148302376407777	17.579902783629432	30.719762089889507	22.845999028787894	19.936296206067365	69.15458808167355	57.61475891960865	74.6285417182086	41.78300912312591	69.26896575709786	46.293758494675664
peak1035	53.699683739654105	49.23849182504857	39.786095773477136	30.719762089889507	33.772346390382104	35.12585522021393	27.01351096940373	39.0957292668773	68.13910330792959	32.381832070422575	36.73354244694583	38.92884237052272
peak1036	31.822034808683917	36.47295690744338	58.291256598350216	52.130505364660976	23.839303334387367	37.97389753536641	14.04702570408994	19.54786463343865	24.8761805727362	12.534902736937772	29.386833957556664	11.573439623668916
peak1037	51.710806564111365	51.062139670420734	40.71135381472078	49.337799720125574	21.85269472318842	37.024550096982246	72.396209398002	84.36446841799838	48.67078807709256	25.069805473875544	58.77366791511333	57.86719811834458
peak1038	42.760859274169015	51.973963593106824	44.41238597969541	36.305173378960326	90.3906918095521	83.542574577806107	21.610808775522983	58.64359390031594	45.426068871953056	36.56013298273517	59.82319769931178	28.407533621732796
peak1039	38.78310492308352	26.442893757896456	27.757741237309627	43.752388431054754	62.57817125276684	40.821939850518895	15.127566142866089	34.980389344048106	19.468315230837028	15.668628421172215	25.188714820762854	17.88622487294287
peak1040	93.477227250509	104.85975110889974	86.9742558769035	85.6429730990859	121.1831252831358	144.30081063439238	103.73188212251033	92.59514826365677	100.58629535932464	85.6551687024081	72.41755510969321	77.85768474104545
peak1041	162.0934898067337	148.6272993978318	103.62890061928927	128.46445964862883	175.81486209110682	194.61622486875288	94.00701817352497	59.672428881023244	143.84921809451802	68.94196505315774	125.94357410381427	101.00456398838327
peak1042	60.660753854053716	57.44490712922333	58.291256598350216	60.50862229826721	91.38399611515158	61.70758349497042	52.94648150003131	49.38407907395027	55.160226487371574	45.961310035438494	70.3184955412963	43.137365870038686
peak1043	49.72192938856862	55.62125928385116	35.159805567258864	42.82148654954295	30.792433473583685	56.96084630304962	39.97999623471752	23.66320455626784	63.81281103441025	34.47098252657887	61.92225726770869	35.77244974588574
peak1044	54.69412232742548	49.23849182504857	46.26290206218271	53.061407246172784	71.51791000316211	66.45432068689122	36.73837491838907	60.70126386173054	41.09977659843372	38.64928343889146	38.83260201534274	47.345889369554655
peak1045	37.78866633531215	44.679372211618144	42.5618698972081	67.02493546884983	62.57817125276684	70.25171044042786	16.208106581642237	39.0957292668773	49.7523611454724	28.203531158109985	25.188714820762854	23.146879247337832
peak1046	198.88771755427447	167.7756017742396	133.23715793908622	204.7984139325967	210.58051278708842	280.05749432332726	119.93998870415255	145.0657322797289	140.6044988893785	111.7695494043618	132.240752809005	107.31734923765723
peak1047	447.4973644971176	473.2366158740779	375.6547647449236	467.31274451892523	431.0940686301716	480.3698038223851	425.7329328778028	407.4186523600897	493.19731918120465	352.0218518623358	507.9724155520509	388.2362928303482
peak1048	26.849841869827053	30.090189448640793	37.01032164974617	40.959682786519345	74.49782291996053	65.50497324850707	34.577294040836776	46.297574131828384	37.85505739329422	31.33725684234443	36.73354244694583	24.199010122216823
peak1049	13.922140228799215	32.82566121669905	32.384031443527896	26.996154563842293	36.75225930718053	36.075202658598094	19.449727897970686	24.692039536975134	18.38674216245719	17.75777887732851	17.84200633137369	27.3554027468538
peak1050	9.944385877713724	6.382767458802592	5.551548247461926	4.654509407559017	1.9866086111989474	0	31.335672724508324	6.1730098842437835	20.54988829921686	11.490327508859624	29.386833957556664	26.30327187197481
peak1051	100.4382973649086	69.29861812414244	55.515482474619255	78.19575804699147	125.15634250553369	96.83343871518436	47.54377930615056	45.26873915112108	61.64966489765058	61.62993845661071	90.2595614410669	49.450151119312636
peak1052	108.3938060670796	103.94792718621365	99.92786845431465	73.54124863943247	40.72547652957842	85.44126945457442	41.060536673493665	47.32640911253568	30.284045914635374	39.69385866696961	76.61567424648702	41.033104120280704
peak1053	33.81091198422666	55.62125928385116	46.26290206218271	40.959682786519345	103.30364778234527	89.23865920811106	32.416213163284475	31.89388440192622	25.957753641116035	34.47098252657887	33.584953094350475	34.72031887100675
peak1054	3.9777543510854896	5.470943536116508	12.953612577411159	13.032626341165244	26.81921625118579	36.075202658598094	1.0805404387761492	19.54786463343865	11.897303752178184	10.445752280781477	4.198119136793809	7.364916124152947
peak1055	20.88321034319882	10.941887072233015	13.878870618654814	13.032626341165244	16.886173195191052	13.290864137378245	12.966485265313791	15.43252471060946	21.631461367596696	12.534902736937772	15.742946762976784	23.146879247337832
peak1056	22.872087518741566	23.7074219898382	16.654644742385777	28.8579583268659	20.859390417588944	9.493474383841603	28.09405140817988	25.720874517682432	17.305169094077353	9.401177052703328	20.990595683969044	36.824580620764735
peak1057	51.710806564111365	43.76754828893206	48.11341814467002	39.097879023495736	42.71208514077737	42.72063472728721	17.288647020418388	34.980389344048106	57.323372624131245	40.738433895047756	47.22884028893035	38.92884237052272
peak1058	54.69412232742548	37.38478083012947	41.63661185596444	41.890584668031146	35.75895500158106	58.85954117981794	21.610808775522983	23.66320455626784	27.039326709495867	24.025230245797395	32.53542331015202	18.938355747821863
peak1059	1062.0604117398257	754.9902079840781	764.2631420672584	758.6850334321197	1225.7375131097506	1068.0158681821804	852.5464061943818	912.5766278873726	1046.96273019168	736.4255357950941	1107.253922329367	897.4676362717805
peak1060	50.716367976339995	53.797611438478995	36.085063608502516	94.95199191420393	148.99564583992105	107.27626053741011	23.77188965307528	30.86504942121892	37.85505739329422	36.56013298273517	46.1793105047319	54.7108054937076
peak1061	709.0347130809886	618.2166195811654	572.734727529822	505.47972166090915	750.9380550332021	716.757315980041	627.7939949289427	640.9641929806462	693.2883368314741	541.0899681444805	717.8783723917413	665.9988437984023
peak1062	242.64301541621487	187.83572807333343	161.92015721763948	200.1439045250377	225.48007737108054	221.19795314350935	203.14160248991607	137.86388741477782	216.31461367596694	167.13203649250363	226.69843338686567	171.49733260527577
peak1063	63.64406961736783	96.65333580472497	65.69332092829944	65.16313170582622	110.25677792154158	79.74518482426946	45.38269842859826	50.41291405465756	40.01820353005388	25.069805473875544	40.93166158373963	34.72031887100675
peak1064	12.927701641027841	21.88377414446603	26.832483196065972	16.756233867212458	21.85269472318842	23.733685959604006	54.02702193880746	81.27796347587649	37.85505739329422	33.42640729850072	47.22884028893035	27.3554027468538
peak1065	146.18247240239174	104.85975110889974	126.76035165038064	129.39536153014066	185.74790514710156	118.66842979802003	96.16809905107728	79.22029351446189	123.29932979530116	78.34314210586106	130.14169324060808	124.1514432357211
peak1066	61.655192441825086	68.38679420145634	60.141772680837526	63.30132794280262	78.47104014235843	68.35301556365955	33.49675360206063	43.211069189706485	60.56809182927075	49.095035719672936	65.07084662030404	59.97145986810256
peak1067	7.955508702170979	16.412830608349523	5.551548247461926	13.963528222677049	6.953130139196316	17.08825389091489	24.852430091851428	23.66320455626784	14.060449888937852	6.267451368468886	26.23824460496131	23.146879247337832
peak1068	138.22696370022078	107.59522287695799	104.55415866053293	128.46445964862883	80.45764875355738	106.32691309902596	157.7589040613178	117.28718780063188	176.29641014591306	99.23464666742402	155.33040806137095	145.19406073330094
peak1069	62.64963102959646	81.15232911906153	56.440740515862906	71.67944487640885	69.53130139196315	83.542574577806107	50.78540062247902	49.38407907395027	63.81281103441025	40.738433895047756	61.92225726770869	56.81506724346559
peak1070	81.54396419725254	54.70943536116508	73.09538525824868	46.545094075590164	73.50451861436106	80.69453226265362	87.52377554086809	62.758933823145135	99.5047222909448	59.54078800045441	77.66520403068547	62.07572161786055
peak1071	53.699683739654105	22.795598067152117	32.384031443527896	37.236075260472134	13.906260278392631	21.83499108283569	33.49675360206063	28.807379459804324	21.631461367596696	26.114380701953692	55.62507856251798	33.668187996127756
peak1072	34.805350571998034	22.795598067152117	12.953612577411159	18.618037630236067	3.9732172223978948	22.784338521219848	38.89945579594137	31.89388440192622	52.99708035061191	41.78300912312591	48.278370073128805	59.97145986810256
peak1073	217.78205072193055	185.1002563052752	182.27583412499988	161.97692738305378	262.23233667826105	221.19795314350935	169.64484888785543	215.02651096782512	171.97011787239373	149.3742576151751	200.46018878190438	171.49733260527577
peak1074	379.87554052866426	253.48705050673155	263.69854175444146	256.92891929725766	402.2882437677868	417.7128728890305	328.4842933879493	198.56515127650837	302.84045914635374	222.49452358064545	365.2363649010614	294.5966449661179
peak1075	275.45948881267014	276.28264857388365	210.0335753623095	267.16883999388756	280.1118141790516	305.6898751596996	267.97402881648503	307.62165923148194	306.0851783514932	212.04877129986397	340.0476500802985	228.31239984874134
peak1076	76.57177125839567	50.15031574773466	33.309289484771554	46.545094075590164	56.61834541917	47.46737191920801	45.38269842859826	29.836214440511622	51.91550728223207	42.82758435120405	64.02131683610558	56.81506724346559
peak1077	197.89327896650312	183.27660845990303	166.54644742385776	192.6966894729433	230.44659889907788	234.4888172808876	139.38971660212323	147.1234022411435	174.1332640091534	178.62236400136325	198.3611292135075	129.41209761011606
peak1078	253.58183988169995	205.16038260436903	194.3041886611674	198.2821007620141	256.2725108446642	266.76663018594905	183.69187459194535	133.74854749194864	217.39618674434678	128.48275305361216	189.96489093991985	154.6632386072119
peak1079	36.79422774754078	26.442893757896456	27.757741237309627	48.406897838613766	35.75895500158106	37.024550096982246	47.54377930615056	38.06689428617	54.078653418991735	29.24810638618813	33.584953094350475	25.251140997095817
peak1080	105.41049030376547	70.21044204682852	76.7964174232233	86.57387498059771	69.53130139196315	94.93474383841603	88.60431597964423	76.13378857234	101.66786842770446	43.8721595792822	74.51661467809012	107.31734923765723
peak1081	107.39936747930821	170.51107354229782	93.45106216560907	139.6352822267705	116.21660375513842	150.94624270308148	82.12107334698733	76.13378857234	85.44427240200694	73.12026596547034	78.71473381488393	94.69177873910931
peak1082	31.822034808683917	62.00402674265375	48.11341814467002	82.85026745455049	62.57817125276684	88.28931176972691	18.369187459194535	72.0184486495108	37.85505739329422	21.9360797896411	22.040125468167496	27.3554027468538
peak1083	31.822034808683917	60.180378897281585	39.786095773477136	53.061407246172784	33.772346390382104	58.85954117981794	35.65783447961292	53.499418996779454	70.30224944468925	38.64928343889146	51.426959425724164	53.65867461882861
peak1084	166.0712441578192	166.8637778515535	141.56448031027912	227.14005908888	150.98225445112	297.14574821424213	52.94648150003131	60.70126386173054	69.22067637630941	69.98654028123589	101.80438906724987	78.90981561592443
peak1085	190.9322088521035	219.7495653673464	172.0979956713197	249.48170424516329	398.31502654538895	371.19484840820667	285.2626758369034	258.2375801575316	230.37506356490482	139.97308056247178	184.7172420189276	169.39307085551778
peak1086	102.42717454045136	86.62327265517804	117.5077712379441	129.39536153014066	203.6273826478921	214.55252107482022	91.84593729597267	104.94116803214432	108.15730683798347	68.94196505315774	82.91285295167772	76.80555386616645
peak1087	81.54396419725254	201.5130869136247	122.13406144416236	175.9404556057308	209.58720848148894	296.19640077585797	77.79891159188274	136.83505243407052	105.99416070122382	97.14549621126773	102.85391885144833	75.75342299128745
peak1088	12.927701641027841	38.296604752815554	16.654644742385777	24.203448919306883	57.61164972476947	50.315414234360496	9.724863948985343	15.43252471060946	7.571011478658844	11.490327508859624	26.23824460496131	14.729832248305893
peak1089	65.63294679291059	102.12427934084147	62.91754680456849	66.09403358733802	96.35051764314895	117.71908235963588	42.14107711226982	54.528253977486756	69.22067637630941	76.25399164970477	71.36802532549476	51.55441286907063
peak1090	35.79978915976941	70.21044204682852	42.5618698972081	73.54124863943247	77.47773583675895	86.39061689295858	49.704860183702856	30.86504942121892	36.77348432491438	28.203531158109985	32.53542331015202	32.616057121248765
peak1091	50.716367976339995	69.29861812414244	56.440740515862906	69.81764111338525	100.32373486554684	88.28931176972691	20.530268336746833	24.692039536975134	43.26292273519339	33.42640729850072	43.03072115213654	18.938355747821863
peak1092	44.749736449711754	59.2685549745955	50.88919226840098	68.88673923187345	109.2634736159421	105.37756566064179	27.01351096940373	49.38407907395027	40.01820353005388	37.604708210813314	24.139185036564403	23.146879247337832
peak1093	390.81436499414934	339.19849923922345	301.6341214454313	324.8847566476194	463.87311071495424	473.72437175369595	272.2961905715896	200.62282123792295	363.40855097562445	255.92093087914617	383.0783712324351	346.15105783518845
peak1094	11.93326305325647	28.266541603268625	20.35567690736039	24.203448919306883	138.06929847832686	86.39061689295858	23.77188965307528	18.51902965273135	18.38674216245719	15.668628421172215	17.84200633137369	23.146879247337832
peak1095	356.0090144221513	303.6373662544662	277.5774123730963	316.50663971401315	392.35520071179207	352.20789964052346	280.9405140817988	202.68049119933755	305.0036052831134	193.2464171944573	332.7009415909094	245.1464938468052
peak1096	17.899894579884705	31.002013371326875	23.131451031091355	42.82148654954295	35.75895500158106	35.12585522021393	19.449727897970686	22.63436957556054	17.305169094077353	26.114380701953692	24.139185036564403	21.042617497579847
peak1097	20.88321034319882	20.06012629909386	17.579902783629432	21.410743274771477	21.85269472318842	34.17650778182978	9.724863948985343	17.490194672024053	7.571011478658844	3.133725684234443	17.84200633137369	7.364916124152947
peak1098	45.74417503748313	63.82767458802593	62.91754680456849	52.130505364660976	91.38399611515158	94.93474383841603	30.255132285732177	40.124564247584594	47.589215008712735	52.228761403907384	44.08025093633499	35.77244974588574
peak1099	21.877648930970192	24.619245912524285	25.907225154822317	33.512467734424916	21.85269472318842	14.240211575762405	7.563783071433044	11.31718478778027	9.734157615418514	5.2228761403907384	8.396238273587619	11.573439623668916
peak1100	53.699683739654105	93.00604011398065	65.69332092829944	107.98461825536917	127.14295111673263	139.55407344247155	50.78540062247902	83.33563343729108	65.97595717116992	80.43229256201737	65.07084662030404	65.23211424249753
peak1101	41.76642068639764	63.82767458802593	51.814450309644634	60.50862229826721	49.66521527997368	57.91019374143378	59.42972413268821	77.1626235530473	58.40494569251108	41.78300912312591	60.87272748351023	42.085234995159695
peak1102	193.9155246154176	156.83371470200657	150.81706072271564	147.08249727886493	186.74120945270104	204.10969925259445	137.22863572457095	136.83505243407052	179.54112935105258	148.32968238709697	161.62758676656165	168.34093998063878
peak1103	23.86652610651294	31.002013371326875	12.953612577411159	9.309018815118034	32.77904208478263	20.885643644451527	18.369187459194535	20.576699614145944	24.8761805727362	11.490327508859624	23.08965525236595	14.729832248305893
peak1104	95.46610442605176	110.33069464501625	86.04899783565985	90.29748250664491	138.06929847832686	115.82038748286756	78.8794520306589	88.47980834082757	95.17843001742547	73.12026596547034	120.69592518282201	74.70129211640847
peak1105	31.822034808683917	59.2685549745955	49.963934227157324	67.95583735036165	71.51791000316211	89.23865920811106	48.62431974492671	77.1626235530473	77.87326092334811	48.05046049159479	69.26896575709786	43.137365870038686
peak1106	2.9833157633141174	13.67735884029127	9.252580412436542	17.687135748724263	27.812520556785262	26.58172827475649	7.563783071433044	14.403689729902162	17.305169094077353	5.2228761403907384	5.247648920992261	11.573439623668916
peak1107	54.69412232742548	48.32666790236249	43.48712793845175	61.43952417977901	57.61164972476947	72.15040531719619	63.7518858877928	78.1914585337546	113.56517217988265	69.98654028123589	80.81379338328082	44.18949674491768
peak1108	30.827596220912543	58.356731051909414	37.935579690989826	62.37042606129082	33.772346390382104	47.46737191920801	51.865941061255164	54.528253977486756	51.91550728223207	30.292681614266282	38.83260201534274	37.876711495643725
peak1109	63.64406961736783	66.56314635608419	89.75003000063447	68.88673923187345	86.4174745871542	93.98539640003187	21.610808775522983	48.355244093242966	54.078653418991735	36.56013298273517	59.82319769931178	46.293758494675664
peak1110	6.961070114399607	33.73748513938513	20.35567690736039	26.996154563842293	11.919651667193683	28.48042315152481	9.724863948985343	8.230679845658377	11.897303752178184	7.312026596547033	6.2971787051907135	9.469177873910931
peak1111	178.99894579884702	133.12629271216838	99.92786845431465	128.46445964862883	178.79477500790526	130.06059905862998	136.1480952857948	109.05650795497351	146.0123642312777	126.39360259745587	158.4789974139663	104.16095661302025
peak1112	228.72087518741563	216.10226967660205	175.7990278362943	228.0709609703918	257.2658151502637	229.7420800889668	153.43674230621318	181.07495660448433	168.7253986672542	134.75020442208105	199.41065899770595	164.13241648112282
peak1113	228.72087518741563	175.07019315572825	134.16241598032985	149.8752029234003	227.46668598227947	224.04599545866182	203.14160248991607	113.1718478778027	209.82517526568796	146.24053193094068	225.64890360266722	128.35996673523707
peak1114	61.655192441825086	74.76956166025894	60.141772680837526	82.85026745455049	85.42417028155474	102.52952334548931	69.15458808167355	70.98961366880351	86.52584547038678	75.20941642162663	75.56614446228858	46.293758494675664
peak1115	46.7386136252545	61.092202819967675	49.03867618591368	74.47215052094427	51.65182389117263	74.04910019396449	27.01351096940373	25.720874517682432	32.44719205139504	32.381832070422575	49.32789985732726	37.876711495643725
peak1116	10.938824465485096	18.23647845372169	12.028354536167505	6.516313170582622	20.859390417588944	22.784338521219848	11.88594482653764	3.0865049421218917	12.978876820558018	20.891504561562954	16.792476547175237	17.88622487294287
peak1117	157.12129686787685	174.15836923304218	146.19077051649737	169.42414243514818	356.596245710211	248.72902885665	121.02052914292871	102.88349807072973	150.33865650479703	123.25987691322142	168.9742952559508	122.04718148596311
peak1118	206.84322625644546	182.36478453721693	148.04128659898467	166.63143679061278	258.2591194558632	251.5770711718025	169.64484888785543	140.95039235689973	152.5018026415567	92.96719529895515	221.45078446587345	102.05669486326225
peak1119	470.3694520158591	362.9059212290617	321.98979835279164	368.6371450786741	482.7458925213442	436.6998216567137	378.18915357165224	319.96767899996945	417.48720439461624	301.88224091458466	496.42758792586795	360.8808900834944
peak1120	195.90440179096038	174.15836923304218	149.89180268147197	151.7370066864239	260.2457280670621	213.60317363643608	129.6648526531379	117.28718780063188	129.78876820558017	96.10092098318958	161.62758676656165	123.0993123608421
peak1121	23.86652610651294	41.03207652087381	37.935579690989826	21.410743274771477	16.886173195191052	33.22716034344561	21.610808775522983	43.211069189706485	28.120899777875703	26.114380701953692	35.68401266274738	34.72031887100675
peak1122	18.894333167656075	32.82566121669905	23.131451031091355	25.134350800818687	5.959825833596842	22.784338521219848	24.852430091851428	48.355244093242966	14.060449888937852	24.025230245797395	28.33730417335821	26.30327187197481
peak1123	52.705245151882735	61.092202819967675	49.03867618591368	58.64681853524361	90.3906918095521	78.7958373858853	30.255132285732177	36.0092243247554	28.120899777875703	33.42640729850072	33.584953094350475	45.241627619796674
peak1124	21.877648930970192	71.12226596951461	58.291256598350216	93.09018815118033	59.598258335968424	84.49192201619027	31.335672724508324	22.63436957556054	33.52876511977488	30.292681614266282	18.891536115572144	18.938355747821863
peak1125	53.699683739654105	94.8296879593528	72.17012721700503	80.05756181001509	86.4174745871542	93.98539640003187	61.5908050102405	47.32640911253568	72.46539558144893	68.94196505315774	79.76426359908237	89.43112436471435
peak1126	192.92108602764625	205.16038260436903	123.05931948540601	176.87135748724262	232.43320751027684	241.13424934957672	166.40322757152697	131.69087753053404	232.53820970166447	245.4751785983647	256.08526734442233	219.8953528497094
peak1127	12.927701641027841	22.795598067152117	7.4020643299492335	16.756233867212458	35.75895500158106	32.277812905061445	17.288647020418388	13.374854749194864	7.571011478658844	13.579477965015919	9.445768057786072	14.729832248305893
peak1128	4.972192938856862	10.03006314954693	13.878870618654814	15.825331985700656	20.859390417588944	16.138906452530723	5.402702193880746	7.201844864951081	7.571011478658844	9.401177052703328	6.2971787051907135	5.260654374394962
peak1129	190.9322088521035	76.59320950563111	87.89951391814715	81.91936557303869	76.48443153115947	104.42821822225763	61.5908050102405	55.55708895819405	74.6285417182086	74.16484119354848	172.12288460854617	67.33637599225551
peak1130	224.74312083633018	100.30063149546932	98.07735237182736	136.84257658223507	176.8081663967063	180.37601329299045	87.52377554086809	40.124564247584594	68.13910330792959	79.38771733393922	163.72664633495853	97.84817136374629
peak1131	151.1546653412486	175.07019315572825	117.5077712379441	196.4202969989905	249.3193807054679	280.05749432332726	57.268643255135906	46.297574131828384	83.28112626524728	58.49621277237626	109.15109755663904	87.32686261495637
peak1132	89.49947289942351	103.03610326352756	78.64693350571062	77.26485616547967	148.0023415343216	101.58017590710514	84.28215422453964	61.73009884243784	83.28112626524728	48.05046049159479	110.2006273408375	81.01407736568241
peak1133	84.52727996056664	41.9439004435599	55.515482474619255	53.061407246172784	76.48443153115947	87.33996433134276	55.10756237758361	45.26873915112108	67.05753023954976	56.40706231621997	67.16990618870095	63.12785249273954
peak1134	88.50503431165215	96.65333580472497	74.94590134073599	57.7159166537318	128.1362554223321	82.59322713942194	73.47674983677814	81.27796347587649	118.97303752178182	95.05634575511144	120.69592518282201	113.63013448693118
peak1135	173.0323142722188	166.8637778515535	163.7706733001268	158.25331985700657	389.37528779499365	300.94313796777885	45.38269842859826	62.758933823145135	44.344495803573224	27.158955930031837	74.51661467809012	39.980973245401714
peak1136	36.79422774754078	41.9439004435599	46.26290206218271	28.8579583268659	59.598258335968424	57.91019374143378	34.577294040836776	37.0380593054627	49.7523611454724	18.802354105406657	23.08965525236595	37.876711495643725
peak1137	37.78866633531215	32.82566121669905	23.131451031091355	20.479841393259672	50.65851958557316	41.771287288903054	42.14107711226982	33.95155436334081	36.77348432491438	17.75777887732851	36.73354244694583	17.88622487294287
peak1138	36.79422774754078	33.73748513938513	15.729386701142122	28.8579583268659	4.966521527997369	19.936296206067365	28.09405140817988	47.32640911253568	49.7523611454724	14.624053193094065	46.1793105047319	38.92884237052272
peak1139	269.4928572860419	227.0441567488351	210.95883340355317	251.3435080081869	182.76799223030315	255.37446092533912	158.83944450009392	85.39330339870568	191.43843310323075	136.83935487823734	374.6821329588475	199.90486622700854
peak1140	61.655192441825086	51.062139670420734	55.515482474619255	35.374271497448525	42.71208514077737	45.568677042439695	11.88594482653764	21.605534594853243	17.305169094077353	18.802354105406657	38.83260201534274	21.042617497579847
peak1141	154.13798110456273	135.8617644802266	136.93819010406082	169.42414243514818	169.85503625751	132.90864137378244	32.416213163284475	25.720874517682432	61.64966489765058	34.47098252657887	55.62507856251798	51.55441286907063
peak1142	158.1157354556482	93.91786403666671	104.55415866053293	99.60650132176295	81.45095305915684	117.71908235963588	46.463238867374415	52.47058401607216	35.691911256534546	37.604708210813314	58.77366791511333	46.293758494675664
peak1143	167.06568274559055	60.180378897281585	76.7964174232233	80.98846369152689	34.76565069598158	62.65693093335458	129.6648526531379	105.97000301285162	196.84629844512992	143.1068062467062	309.61128633854344	151.5068459825749
peak1144	12.927701641027841	5.470943536116508	9.252580412436542	13.963528222677049	20.859390417588944	8.544126945457444	4.322161755104597	10.288349807072972	4.326292273519338	3.133725684234443	4.198119136793809	6.312785249273954
peak1145	95.46610442605176	112.15434249038842	74.94590134073599	123.80995024106984	172.8349491743084	204.10969925259445	71.31566895922585	88.47980834082757	81.1179801284876	69.98654028123589	101.80438906724987	98.90030223862527
peak1146	30.827596220912543	29.178365525954707	15.729386701142122	24.203448919306883	56.61834541917	50.315414234360496	52.94648150003131	24.692039536975134	60.56809182927075	35.51555775465702	74.51661467809012	44.18949674491768
peak1147	236.67638388958665	136.77358840291268	123.05931948540601	146.1515953973531	105.29025639354421	131.95929393539828	104.81242256128648	34.980389344048106	123.29932979530116	134.75020442208105	129.09216345640962	115.73439623668916
peak1148	283.4149975148411	144.06817978440137	140.63922226903546	158.25331985700657	111.25008222714105	121.51647211317251	68.0740476428974	78.1914585337546	93.01528388066579	102.36837235165846	348.44388835388617	126.25570498547908
peak1149	183.9711387377039	133.12629271216838	110.10570690799484	128.46445964862883	139.0626027839263	143.3514631960082	453.8269842859827	232.5167056398492	524.5629381642199	270.54498407224025	321.1561139647264	289.3359905917229
peak1150	176.01563003553292	70.21044204682852	54.590224433375596	63.30132794280262	43.70538944637684	45.568677042439695	22.69134921429913	46.297574131828384	46.507641940332896	44.91673480736035	180.5191228821338	97.84817136374629
peak1151	201.87103331758857	103.03610326352756	105.47941670177659	104.26101072932195	68.53799708636369	56.011498864665455	327.40375294917317	145.0657322797289	416.40563132623635	414.6963655470246	562.5479643303704	404.01825595353307
peak1152	338.1091198422666	237.074219898382	196.15470474365472	263.44523246784036	111.25008222714105	190.81883511521622	90.76539685719652	87.45097336012027	98.42314922256496	90.87804484279884	227.74796317106413	126.25570498547908
peak1153	85.52171854833803	41.03207652087381	49.963934227157324	21.410743274771477	27.812520556785262	61.70758349497042	31.335672724508324	16.461359691316755	55.160226487371574	48.05046049159479	89.21003165686844	76.80555386616645
peak1154	9.944385877713724	21.88377414446603	5.551548247461926	8.3781169336062291	9.933043055994737	6.645432068689122	30.255132285732177	12.346019768487567	33.52876511977488	20.891504561562954	38.83260201534274	30.511795371490777
peak1155	0.9944385877713724	7.294591381488677	9.252580412436542	1.8618037630236066	5.959825833596842	1.8986948767683205	8.644323510209194	4.115339922829189	9.734157615418514	7.312026596547033	5.247648920992261	9.469177873910931
peak1156	190.9322088521035	164.12830608349523	132.31189989784255	102.39920696629835	184.75460084150208	190.81883511521622	173.96701064296002	121.40252772346108	178.45955628267274	122.21530168514327	184.7172420189276	115.73439623668916
peak1157	1.9888771755427448	0.9118239226860846	2.775774123730963	2.7927056445354097	1.9866086111989474	0.9493474383841602	2.1610808775522985	5.144174903536486	2.163146136759669	4.17830091231259	1.0495297841984523	4.2085234995159695
peak1158	437.55297861940386	403.9379977499355	345.121249383883	428.2148654954295	441.02711168616634	517.3943539193673	273.37673101036575	282.92961969450675	327.7166397190899	211.00419607178583	304.36363741755116	241.99010122216825
peak1159	69.61070114399607	100.30063149546932	83.27322371192888	101.46830508478655	207.60059987028998	262.9692404324124	43.221617551045966	79.22029351446189	68.13910330792959	36.56013298273517	50.37742964152571	67.33637599225551
peak1160	86.5161571361094	44.679372211618144	45.33764402093905	45.614192194078356	19.866086111989475	42.72063472728721	59.42972413268821	58.64359390031594	80.03640706010776	68.94196505315774	122.79498475121892	76.80555386616645
peak1161	24.86096469428431	31.002013371326875	24.05670907233501	33.512467734424916	38.738867918379476	42.72063472728721	23.77188965307528	10.288349807072972	38.936630461674056	26.114380701953692	24.139185036564403	29.459664496611786
peak1162	58.67187667851097	82.06415304174762	74.02064329949233	121.94814647804623	102.31034347674579	158.54102221015478	49.704860183702856	36.0092243247554	68.13910330792959	44.91673480736035	73.46708489389167	49.450151119312636
peak1163	63.64406961736783	82.06415304174762	53.664966392131944	70.74854299489705	125.15634250553369	118.66842979802003	64.83242632656895	37.0380593054627	73.54696864982876	48.05046049159479	107.05203798824213	44.18949674491768
peak1164	75.5773326706243	109.41887072233015	73.09538525824868	87.50477686210951	159.92199320151528	143.3514631960082	65.9129667653451	69.96077868809621	63.81281103441025	65.80823936892331	81.86332316747927	64.17998336761853
peak1165	18.894333167656075	29.178365525954707	25.907225154822317	29.788860208377706	21.85269472318842	36.075202658598094	12.966485265313791	19.54786463343865	22.713034435976528	18.802354105406657	18.891536115572144	12.625570498547908
peak1166	5.966631526628235	28.266541603268625	18.505160824873084	13.963528222677049	31.785737779183158	37.024550096982246	8.644323510209194	4.115339922829189	11.897303752178184	2.089150456156295	14.693416978778332	10.521308748789924
peak1167	41.76642068639764	67.47497027877026	49.963934227157324	38.166977141983935	51.65182389117263	43.66998216567138	17.288647020418388	25.720874517682432	30.284045914635374	15.668628421172215	39.882131799541185	26.30327187197481
peak1168	90.49391148719488	98.47698365009714	89.75003000063447	91.22838438815671	89.39738750395263	131.95929393539828	57.268643255135906	53.499418996779454	68.13910330792959	49.095035719672936	94.4576805778607	75.75342299128745
peak1169	42.760859274169015	56.53308320653725	50.88919226840098	51.199603483149176	76.48443153115947	83.542574577806107	58.34918369391205	48.355244093242966	50.83393421385223	44.91673480736035	49.32789985732726	46.293758494675664
peak1170	17.899894579884705	19.148302376407777	14.804128659898467	18.618037630236067	11.919651667193683	14.240211575762405	11.88594482653764	10.288349807072972	5.407865341899174	12.534902736937772	5.247648920992261	9.469177873910931
peak1171	17.899894579884705	30.090189448640793	19.43041886611674	19.548939511747868	24.83260763998684	31.32846546667729	6.4832426326568955	13.374854749194864	20.54988829921686	15.668628421172215	40.93166158373963	28.407533621732796
peak1172	28.8387190453698	36.47295690744338	23.131451031091355	24.203448919306883	35.75895500158106	46.518024480823854	21.610808775522983	18.51902965273135	31.365618983015207	25.069805473875544	27.28777438915976	13.6777013734269
peak1173	811.4618876214399	707.5753640044018	643.9795967055833	708.4163318304822	970.4583065706857	771.8194674063222	734.7674983677814	531.9076850256727	741.9591249085665	605.8536322853256	813.3855827538005	669.1552364230391
peak1174	637.4351347614497	539.7997622301621	451.52592412690325	460.7964313483426	698.29292683643	626.5693093335458	519.7399510513278	479.43710100960055	526.7260843009796	413.65179031894644	555.2012558409813	465.04184669651465
peak1175	173.0323142722188	165.04013000618133	122.13406144416236	144.2897916343295	246.33946778866948	187.02144536167955	117.77890782660026	68.93194370738891	125.46247593206083	118.03700077283068	116.4978060460282	117.83865798644715
peak1176	1077.9714291441676	894.499268155049	788.3198511395934	901.1130213034255	1035.0230864346515	940.8033114387028	994.0972036740573	633.7623481156951	1079.409922243075	806.41207607633	1000.201884341125	967.960404888673
peak1177	7.955508702170979	12.765534917605184	14.804128659898467	6.516313170582622	8.939738750395264	11.392169260609924	20.530268336746833	39.0957292668773	36.77348432491438	28.203531158109985	11.544827626182975	15.781963123184886
peak1178	176.01563003553292	344.66944277534	275.726896290609	359.32812626355604	657.5674503068515	520.2423962345199	54.02702193880746	87.45097336012027	82.19955319686744	58.49621277237626	70.3184955412963	64.17998336761853
peak1179	32.816473396455294	29.178365525954707	12.028354536167505	23.272547037795082	73.50451861436106	29.42977058990897	16.208106581642237	10.288349807072972	6.489438410279009	15.668628421172215	9.445768057786072	13.6777013734269
peak1180	41.76642068639764	35.56113298475731	47.18816010342636	34.443369615936724	26.81921625118579	40.821939850518895	29.174591846956027	27.778544479097025	51.91550728223207	51.18418617582923	40.93166158373963	39.980973245401714
peak1181	38.78310492308352	39.208428675501644	32.384031443527896	42.82148654954295	37.74556361278	46.518024480823854	32.416213163284475	34.980389344048106	43.26292273519339	40.738433895047756	27.28777438915976	18.938355747821863
peak1182	26.849841869827053	21.88377414446603	14.804128659898467	16.756233867212458	12.912955972793158	17.08825389091489	35.65783447961292	23.66320455626784	20.54988829921686	11.490327508859624	20.990595683969044	10.521308748789924
peak1183	343.0813127811235	280.8417681873141	265.54905783692874	266.23793811237573	316.86407348623214	307.5885700364679	272.2961905715896	222.2283558327762	360.163831770485	248.60890428259913	350.5429479222831	253.56354084583717
peak1184	1003.3885350613148	725.8118424581234	667.1110477366748	767.9940522472377	848.2818769819505	860.1087791760492	916.2982920821745	672.8580773825723	903.1135120971621	709.2665798650622	1118.7987499555502	824.8706059051301
peak1185	174.02675285999015	300.90189448640797	243.34286484708105	348.1573036854144	685.3799708636368	494.6100153981475	95.08755861230112	125.51786764629027	143.84921809451802	99.23464666742402	138.53793151419572	104.16095661302025
peak1186	18.894333167656075	29.178365525954707	30.53351536104059	22.341645156283278	40.72547652957842	33.22716034344561	77.79891159188274	14.403689729902162	96.2600030858053	53.27333663198553	55.62507856251798	51.55441286907063
peak1187	48.72749080079724	79.32868127368937	56.440740515862906	51.199603483149176	44.698693751976315	64.55562581012289	27.01351096940373	80.24912849516919	60.56809182927075	42.82758435120405	46.1793105047319	39.980973245401714
peak1188	6.961070114399607	3.6472956907443383	6.476806288705579	7.4472150520944265	9.933043055994737	10.442821822225763	11.88594482653764	4.115339922829189	14.060449888937852	4.17830091231259	8.396238273587619	4.2085234995159695
peak1189	1012.3384823512571	798.7577562730102	761.4873679435274	826.6408707824812	1221.7642958873525	963.5876499599227	946.5534243679066	637.8776880385243	913.9292427809604	658.0823936892331	1052.6783735510476	878.5292805239586
peak1190	49.72192938856862	62.00402674265375	46.26290206218271	63.30132794280262	101.31703917114632	96.83343871518436	15.127566142866089	11.31718478778027	22.713034435976528	24.025230245797395	25.188714820762854	28.407533621732796
peak1191	21.877648930970192	20.06012629909386	35.159805567258864	28.8579583268659	18.87278180639	50.315414234360496	44.30215798982211	29.836214440511622	32.44719205139504	27.158955930031837	30.436363741755116	18.938355747821863
peak1192	359.9867687732368	223.39686105809074	180.42531804251257	235.51817602248622	282.09842279025054	246.8303339798817	359.8199661124577	246.92039536975136	342.8586626764076	239.20772722989582	434.50533065815927	303.0136919651498
peak1193	705.056958729903	349.2285623887704	354.37382979631957	320.23024724006035	286.07164001264846	308.53791747485207	273.37673101036575	346.7173884983592	362.32697790724467	284.12446203725614	478.5855815944942	325.1084403376086
peak1194	344.0757513688948	268.0762332697089	256.2964774244922	250.41260612667506	368.5158973774047	327.5248662425353	342.53131909203927	307.62165923148194	367.7348432491438	298.7485152303502	418.76238389518244	301.96156109027083
peak1195	480.31383789357284	351.9640341568287	369.17795845621805	347.2264018039026	414.2078954349805	393.97918692942653	385.75293664308526	638.9065230192316	513.7472074804215	408.4289141785557	493.2789985732726	447.1556218235717
peak1196	592.6853983117379	465.0302005699032	409.88931227093883	433.80027678450034	713.192491420422	634.1640888406191	618.0691309799573	560.715064485477	672.7384485322572	528.5550654075428	690.5905980025816	560.785756310503
peak1197	90.49391148719488	78.41685735100329	56.440740515862906	59.57772041675541	82.44425736475631	58.85954117981794	86.44323510209193	58.64359390031594	86.52584547038678	88.78889438664254	90.2595614410669	78.90981561592443
peak1198	12.927701641027841	6.382767458802592	9.252580412436542	5.585411289070819	5.959825833596842	4.7467371919208015	8.644323510209194	25.720874517682432	7.571011478658844	8.35660182462518	10.495297841984522	10.521308748789924
peak1199	191.92664743987487	173.24654531035608	163.7706733001268	186.18037630236066	345.6698983486168	164.23710684045975	305.7929441736502	131.69087753053404	247.68023265898216	221.4499483525673	297.016928928162	199.90486622700854
peak1200	24.86096469428431	54.70943536116508	28.682999278553282	42.82148654954295	39.73217222397895	29.42977058990897	65.9129667653451	33.95155436334081	75.71011478658843	55.362487088141826	41.98119136793809	27.3554027468538
peak1201	245.626331179529	314.5792533266992	269.2500900019034	323.0229528845957	637.7013641948622	461.3828550547019	62.67134544901665	59.672428881023244	74.6285417182086	71.03111550931403	78.71473381488393	76.80555386616645
peak1202	10.938824465485096	25.531069835210367	13.878870618654814	18.618037630236067	35.75895500158106	32.277812905061445	4.322161755104597	12.346019768487567	10.815730683798348	12.534902736937772	5.247648920992261	6.312785249273954
peak1203	154.13798110456273	87.53509657786412	103.62890061928927	85.6429730990859	92.37730042075104	104.42821822225763	128.58431221436174	116.2583528199246	147.0939372996575	77.29856687778292	157.42946762976786	153.6111077323329
peak1204	61.655192441825086	47.4148439796764	48.11341814467002	45.614192194078356	50.65851958557316	65.50497324850707	56.18810281635976	83.33563343729108	91.93371081228595	59.54078800045441	90.2595614410669	84.17046999031939
peak1205	82.5384027850239	56.53308320653725	56.440740515862906	43.752388431054754	70.52460569756263	69.3023630020437	86.44323510209193	68.93194370738891	87.60741853876662	51.18418617582923	82.91285295167772	69.4406377420135
peak1206	292.3649448047835	191.48302376407779	172.0979956713197	183.38767065782525	234.4198161214758	209.80578388289942	278.77943320424646	244.86272540833676	310.41147062501256	235.02942631758322	290.71975022297124	264.0848495946271
peak1207	216.7876121341592	222.48503713540464	208.1830592798222	154.52971233095934	291.03816154064583	212.65382619805192	224.75241126543904	234.57437560126377	229.29349049652498	198.46929333484803	215.15360576068272	205.1655206014035
peak1208	481.3082764813442	217.92591752197424	272.951122166878	196.4202969989905	146.01573292312264	176.57862353945382	470.0350908676249	398.15913753372405	632.7202450022033	504.52983516174527	759.8595637596794	551.316578436592
peak1209	107.39936747930821	83.8878008871198	75.87115938197965	82.85026745455049	47.678606668774734	72.15040531719619	110.21512475516722	83.33563343729108	95.17843001742547	74.16484119354848	100.75485928305142	98.90030223862527
peak1210	447.4973644971176	239.80969166644024	180.42531804251257	227.14005908888	233.42651181587632	202.21100437582615	182.61133415316922	177.98845166236245	241.19079424870316	203.69216947523879	366.28589468525985	229.36453072362033
peak1211	26.849841869827053	34.64930906207122	29.608257319796934	16.756233867212458	81.45095305915684	61.70758349497042	58.34918369391205	37.0380593054627	76.79168785496827	32.381832070422575	115.44827626182975	61.023590742981554
peak1212	359.9867687732368	165.04013000618133	166.54644742385776	131.25716529316426	108.27016931034262	161.38906452530725	346.8534808471439	276.756609810263	429.3845081467944	252.78720519491173	358.93918619587066	287.2317288419649
peak1213	37.78866633531215	33.73748513938513	21.28093494860405	18.618037630236067	51.65182389117263	37.97389753536641	212.8664664389014	196.50748131509377	252.0065249325015	39.69385866696961	74.51661467809012	48.398020244433646
peak1214	204.85434908090272	77.50503342831719	91.60054608312177	67.95583735036165	108.27016931034262	99.68148103033683	99.40972036740571	26.749709498389727	113.56517217988265	56.40706231621997	88.16050187266998	32.616057121248765
peak1215	133.2547707613639	69.29861812414244	71.24486917576137	69.81764111338525	82.44425736475631	70.25171044042786	136.1480952857948	151.2387421639727	272.55641323171835	167.13203649250363	276.0263332441929	240.93797034728925
peak1216	56.68299950296822	42.85572436624598	51.814450309644634	41.890584668031146	24.83260763998684	65.50497324850707	28.09405140817988	20.576699614145944	35.691911256534546	36.56013298273517	37.78307223114429	39.980973245401714
peak1217	149.16578816570583	70.21044204682852	91.60054608312177	60.50862229826721	74.49782291996053	74.04910019396449	95.08755861230112	88.47980834082757	101.66786842770446	135.79477965015917	224.59937381846876	137.829144609148
peak1218	472.35832919140194	189.6593759187056	167.47170546510142	249.48170424516329	231.43990320467736	256.3238083637233	374.9475322553238	227.37253073631268	483.4631615657861	367.69048028350795	651.7579959872388	466.0939775713936
peak1219	260.5429099960996	208.8076782951134	164.69593134137045	211.31472710317934	166.87512334071155	235.43816471927175	186.9334959082738	227.37253073631268	282.2905708471369	125.34902736937772	244.54043971823938	188.33142660333962
peak1220	181.98226156216114	51.973963593106824	59.21651463959387	43.752388431054754	43.70538944637684	53.16345654951298	232.31619433687206	95.68165320577866	282.2905708471369	205.78131993139507	330.6018820225125	285.1274670922069
peak1221	148.17134957793448	78.41685735100329	67.54383701078676	61.43952417977901	64.5647798639658	98.73213359195267	96.16809905107728	81.27796347587649	123.29932979530116	71.03111550931403	123.84451453541737	89.43112436471435
peak1222	42.760859274169015	29.178365525954707	37.935579690989826	25.134350800818687	4.966521527997369	20.885643644451527	473.2767121839533	277.78544479097025	518.0734997539408	275.767860212631	132.240752809005	225.15600722410437
peak1223	876.1003958265791	506.9741010134631	531.0981156738575	611.6025361532547	796.6300530907779	804.0972803113838	626.7134544901664	459.88923637616193	737.6328326350474	534.8225167760115	758.810033975481	612.3401691795735
peak1224	377.8866633531215	154.09824293394828	148.96654464022834	179.66406313177802	88.40408319835315	146.19950551116068	142.6313379184517	153.2964121253873	218.47775981272662	176.53321354520696	372.5830733904506	221.9996145994674
peak1225	534.013521633227	191.48302376407779	221.13667185723335	202.0057082880613	168.8617319519105	186.07209792329542	489.4848187655956	291.16029954016517	619.7413681816454	402.1614628100868	740.9680276441073	475.5631554453046
peak1226	228.72087518741563	140.42088409365704	131.38664185659889	152.66790856793574	289.05155292944687	215.50186851320439	68.0740476428974	86.42213837941297	125.46247593206083	71.03111550931403	125.94357410381427	79.96194649080343
peak1227	140.2158408757635	141.33270801634313	120.28354536167505	164.76963302758918	143.03582000632423	200.31230949905782	102.65134168373417	82.30679845658378	129.78876820558017	121.17072645706513	203.60877813449974	126.25570498547908
peak1228	71.59957831953882	49.23849182504857	23.131451031091355	40.959682786519345	17.87947750079053	31.32846546667729	66.99350720412126	38.06689428617	82.19955319686744	71.03111550931403	87.11097208847154	69.4406377420135
peak1229	163.08792839450507	132.21446878948228	110.10570690799484	144.2897916343295	157.93538459031632	214.55252107482022	59.42972413268821	146.0945672604362	101.66786842770446	96.10092098318958	124.89404431961582	93.63964786423031
peak1230	411.69757533734816	334.639379625793	284.97947670304546	473.8290576895078	588.0361489148885	570.5578104688802	211.78592600012524	212.96884100641054	231.45663663328463	147.28510715901882	300.1655182807574	206.21765147628253
peak1231	103.42161312822273	112.15434249038842	93.45106216560907	150.80610480491214	301.96450890224	221.19795314350935	74.5572902755543	48.355244093242966	87.60741853876662	71.03111550931403	106.00250820404368	94.69177873910931
peak1232	58.67187667851097	98.47698365009714	83.27322371192888	96.81379567722753	145.02242861752316	153.79428501823395	70.2351285204497	118.31602278133919	96.2600030858053	72.0756907373922	68.2194359728994	59.97145986810256
peak1233	218.77648930970193	152.27459508857612	141.56448031027912	148.94430104188854	163.89521042391314	179.42666585460628	162.08106581642238	144.0368972990216	166.56225253049456	130.57190350976845	177.37053352953842	190.43568835309762
peak1234	35.79978915976941	31.002013371326875	28.682999278553282	6.516313170582622	19.866086111989475	9.493474383841603	16.208106581642237	12.346019768487567	22.713034435976528	14.624053193094065	15.742946762976784	25.251140997095817
peak1235	144.193595226849	177.80566492378648	122.13406144416236	173.14774996119542	141.04921139512527	138.6047260040874	132.90647396946633	137.86388741477782	115.72831831664232	139.97308056247178	178.42006331373688	154.6632386072119
peak1236	202.86547190535998	238.89786774375418	177.64954391878163	257.8598211787695	232.43320751027684	295.24705333747386	192.33619810215455	394.04379761089484	268.23012095819905	232.94027586142693	297.016928928162	225.15600722410437
peak1237	470.3694520158591	473.2366158740779	332.1676368064719	498.03250660881474	586.0495403036895	672.1379863759854	286.34321627567954	361.12107822826135	444.52653110411205	240.25230245797394	362.0877755484661	353.51597395934147
peak1238	18.894333167656075	30.090189448640793	32.384031443527896	26.065252682330488	18.87278180639	16.138906452530723	18.369187459194535	43.211069189706485	34.61033818815471	30.292681614266282	29.386833957556664	19.990486622700857
peak1239	43.755297861940385	31.913837294012964	23.131451031091355	32.58156585291311	13.906260278392631	40.821939850518895	31.335672724508324	16.461359691316755	55.160226487371574	33.42640729850072	32.53542331015202	41.033104120280704
peak1240	154.13798110456273	159.56918647006484	167.47170546510142	156.39151609398294	150.98225445112	217.4005633899727	110.21512475516722	108.02767297426621	118.97303752178182	109.6803989482055	201.50971856610283	134.67275198451102
peak1241	182.97670014993253	150.45094724320398	121.2088034029187	122.87904835955803	143.03582000632423	151.89559014146565	65.9129667653451	61.73009884243784	73.54696864982876	73.12026596547034	135.38934216160035	79.96194649080343
peak1242	120.32706912033605	113.0661664130745	102.70364257804562	133.11896905618786	218.5269472318842	207.90708900613112	43.221617551045966	59.672428881023244	49.7523611454724	32.381832070422575	74.51661467809012	36.824580620764735
peak1243	217.78205072193055	269.89988111508103	216.5103816510151	257.8598211787695	344.67659404301736	348.4105098869868	113.45674607149567	139.92155737619242	131.95191434233985	99.23464666742402	157.42946762976786	148.35045335793794
peak1244	21.877648930970192	35.56113298475731	24.05670907233501	18.618037630236067	23.839303334387367	36.075202658598094	46.463238867374415	50.41291405465756	56.241799555751406	29.24810638618813	24.139185036564403	37.876711495643725
peak1245	136.23808652467804	230.6914524395794	148.96654464022834	253.2053117712105	280.1118141790516	301.89248540616296	89.68485641842038	159.46942200963107	124.380902863681	102.36837235165846	96.55674014625761	116.78652711156815
peak1246	15.911017404341958	17.32465453103561	25.907225154822317	26.065252682330488	21.85269472318842	29.42977058990897	18.369187459194535	24.692039536975134	15.142022957317687	18.802354105406657	15.742946762976784	17.88622487294287
peak1247	133.2547707613639	101.2124554181554	134.16241598032985	110.77732389990459	115.22329944953894	137.65537856570324	81.04053290821119	145.0657322797289	154.6649487783164	129.5273282816903	165.82570590335544	173.60159435503374
peak1248	107.39936747930821	100.30063149546932	98.07735237182736	80.98846369152689	77.47773583675895	139.55407344247155	87.52377554086809	83.33563343729108	176.29641014591306	111.7695494043618	125.94357410381427	92.58751698935133
peak1249	306.2870850335827	214.27862183122988	181.3505760837562	177.80225936875442	202.63407834229264	215.50186851320439	190.17511722460225	170.78660679741137	202.25416378702909	157.7308594398003	258.18432691281924	204.1133897265245
peak1250	173.0323142722188	134.03811663485445	92.52580412436542	123.80995024106984	117.2099080607379	129.11125162024578	211.78592600012524	135.80621745336325	281.208997778757	177.57778877328508	172.12288460854617	183.07077222894466
peak1251	277.4483659882129	215.19044575391598	181.3505760837562	234.58727414097444	291.03816154064583	318.98073929707783	232.31619433687206	170.78660679741137	233.6197827700443	197.42471810676992	239.2927907972471	194.64421185261358
peak1252	470.3694520158591	391.1724628323303	359.92537804378145	353.74271497448524	511.55171738372894	443.34525372540287	411.6859071737128	362.14991320896866	428.3029350784145	382.31453347660204	455.49592634212826	439.7907056994188
peak1253	294.35382198032625	204.24855868168294	208.1830592798222	203.86751205108493	299.97790029104107	266.76663018594905	224.75241126543904	167.70010185528946	300.67731300959406	190.11269151022287	288.6206906545744	295.64877584099685
peak1254	196.89884037873173	150.45094724320398	120.28354536167505	158.25331985700657	198.66086111989472	224.04599545866182	150.1951209898847	156.3829170675092	221.72247901786614	128.48275305361216	248.73855885503318	182.01864135406566
peak1255	48.72749080079724	36.47295690744338	22.206192989847704	29.788860208377706	36.75225930718053	28.48042315152481	37.818915357165224	19.54786463343865	45.426068871953056	40.738433895047756	70.3184955412963	39.980973245401714
peak1256	86.5161571361094	72.94591381488677	80.49744958819791	73.54124863943247	95.35721333754947	77.84648994750115	86.44323510209193	58.64359390031594	99.5047222909448	73.12026596547034	100.75485928305142	61.023590742981554
peak1257	101.43273595267999	82.06415304174762	74.02064329949233	76.33395428396787	88.40408319835315	100.63082846872099	87.52377554086809	58.64359390031594	90.85213774390611	102.36837235165846	78.71473381488393	72.59703036665047
peak1258	77.56620984616704	50.15031574773466	45.33764402093905	62.37042606129082	66.55138847516474	69.3023630020437	10.805404387761492	27.778544479097025	34.61033818815471	34.47098252657887	39.882131799541185	33.668187996127756
peak1259	79.5550870217098	79.32868127368937	47.18816010342636	60.50862229826721	56.61834541917	65.50497324850707	42.14107711226982	46.297574131828384	45.426068871953056	22.980655017719247	46.1793105047319	53.65867461882861
peak1260	66.62738538068194	58.356731051909414	62.91754680456849	53.061407246172784	35.75895500158106	55.0621514262813	7.563783071433044	24.692039536975134	34.61033818815471	12.534902736937772	7.346708489389166	23.146879247337832
peak1261	5.966631526628235	3.6472956907443383	6.476806288705579	10.239920696629836	4.966521527997369	5.696084630304962	1.0805404387761492	1.0288349807072972	5.407865341899174	7.312026596547033	2.0990595683969047	6.312785249273954
peak1262	798.534185980412	508.79774885883523	524.621309385152	537.1303856323104	731.0719689212126	674.0366812527539	573.7669729901352	411.5339922829189	622.9860873867849	556.7585965656527	740.9680276441073	630.2263940525164
peak1263	138.22696370022078	108.50704679964407	73.09538525824868	103.33010884781015	121.1831252831358	90.18800664649523	116.6983673878241	55.55708895819405	114.64674524826249	115.94785031667439	126.99310388801273	99.95243311350427
peak1264	132.26033217359253	103.03610326352756	82.34796567068523	89.36658062513311	95.35721333754947	96.83343871518436	94.00701817352497	97.73932316719323	100.58629535932464	92.96719529895515	130.14169324060808	78.90981561592443
peak1265	224.74312083633018	160.48101039275087	154.51809288769027	142.4279878713059	203.6273826478921	176.57862353945382	146.95349967355628	143.00806231831433	176.29641014591306	163.99831080826917	202.5592483503013	151.5068459825749
peak1266	11.93326305325647	17.32465453103561	18.505160824873084	16.756233867212458	10.92634736159421	16.138906452530723	19.449727897970686	11.31718478778027	21.631461367596696	17.75777887732851	31.485893525953568	11.573439623668916
peak1267	389.81992640637793	299.0782466410358	246.11863897081201	318.3684434770367	375.46902751660105	376.89093303851166	346.8534808471439	351.8615634018957	421.8134966681356	313.37256842344425	407.2175562689995	332.4733564617616
peak1268	2.9833157633141174	14.589182762977353	17.579902783629432	2.7927056445354097	53.63843250237158	43.66998216567138	2.1610808775522985	18.51902965273135	16.22359602569752	6.267451368468886	5.247648920992261	19.990486622700857
peak1269	210.82098060753094	174.15836923304218	146.19077051649737	175.9404556057308	251.30598931666685	273.4120622546382	195.57781941848302	126.54670262699757	234.70135583842412	106.54667326397106	215.15360576068272	177.8101178545497
peak1270	540.9745917476265	450.4410178069258	471.88160103426367	589.2608909969715	589.0294532204879	546.8241245092764	437.6188777043404	388.89962270735833	495.3604653179643	422.00839214357165	592.9843280721254	447.1556218235717
peak1271	142.20471805130623	112.15434249038842	103.62890061928927	152.66790856793574	132.10947264473	177.52797097783798	104.81242256128648	109.05650795497351	153.58337570993655	149.3742576151751	200.46018878190438	147.29832248305894
peak1272	153.14354251679134	51.062139670420734	106.40467474302024	89.36658062513311	37.74556361278	81.64387970103779	32.416213163284475	63.78776880385244	62.73123796603041	50.13961094775109	90.2595614410669	64.17998336761853
peak1273	115.3548761814792	89.35874442323629	79.57219154695427	114.5009314259518	52.645128196772106	104.42821822225763	41.060536673493665	80.24912849516919	75.71011478658843	39.69385866696961	111.25015712503595	56.81506724346559
peak1274	98.44942018936587	85.71144873249196	57.365998557106565	92.15928626966853	54.63173680797105	90.18800664649523	37.818915357165224	46.297574131828384	41.09977659843372	48.05046049159479	57.724138130914874	54.7108054937076
peak1275	98.44942018936587	80.24050519637544	87.89951391814715	79.12665992850329	64.5647798639658	59.8088886182021	412.766447612489	291.16029954016517	562.417995557514	429.32041874011867	362.0877755484661	482.92807156945753
peak1276	113.36599900593644	52.88578751579291	61.99228876332484	91.22838438815671	53.63843250237158	83.542574577806107	115.61782694904797	111.1141779163881	168.7253986672542	128.48275305361216	199.41065899770595	170.44520173039678
peak1277	42.760859274169015	51.973963593106824	39.786095773477136	43.752388431054754	48.67191097437421	79.74518482426946	123.181610020481	106.99883799355891	134.11506047909953	132.66105396592474	138.53793151419572	86.27473174007737
peak1278	72.59401690731019	48.32666790236249	56.440740515862906	52.130505364660976	72.51121430876158	63.60627837173874	131.8259335306902	90.53747830224216	166.56225253049456	57.45163754429812	72.41755510969321	63.12785249273954
peak1279	153.14354251679134	116.71346210381883	100.8531264955583	131.25716529316426	73.50451861436106	96.83343871518436	23.77188965307528	30.86504942121892	29.20247284625554	28.203531158109985	54.57554877831952	50.502281994191634
peak1280	239.65969965290074	102.12427934084147	113.80673907296948	95.88289379571573	99.33043055994736	121.51647211317251	86.44323510209193	116.2583528199246	78.95483399172792	115.94785031667439	182.6181824505307	90.48325523959335
peak1281	231.70419095072978	118.537109949191	84.19848175317253	99.60650132176295	56.61834541917	105.37756566064179	166.40322757152697	83.33563343729108	152.5018026415567	106.54667326397106	278.12539281258984	193.59208097773458
peak1282	227.72643659964427	104.85975110889974	99.00261041307101	111.70822578141639	81.45095305915684	76.89714250911697	323.0815911940686	223.2571908134835	401.2636083689187	317.5508693357569	372.5830733904506	283.02320534244893
peak1283	88.50503431165215	72.94591381488677	77.72167546446695	78.19575804699147	66.55138847516474	50.315414234360496	519.7399510513278	346.7173884983592	523.48136509584	259.0546565633806	141.68652086679106	259.87632609511115
peak1284	247.61520835507173	117.62528602650492	112.88148103172581	119.15544083351082	114.22999514393948	139.55407344247155	534.8675171941939	385.8131177652365	642.4544026176219	435.5878701085876	518.4677133940354	472.4067628206676
peak1285	129.2770164102784	100.30063149546932	111.95622299048216	80.98846369152689	96.35051764314895	94.93474383841603	128.58431221436174	80.24912849516919	124.380902863681	98.19007143934587	68.2194359728994	97.84817136374629
peak1286	93.477227250509	76.59320950563111	69.39435309327408	103.33010884781015	83.43756167035578	96.83343871518436	63.7518858877928	99.79699312860782	85.44427240200694	48.05046049159479	104.95297841984524	41.033104120280704
peak1287	107.39936747930821	32.82566121669905	36.085063608502516	33.512467734424916	13.906260278392631	25.632380836372327	31.335672724508324	33.95155436334081	41.09977659843372	56.40706231621997	101.80438906724987	58.91932899322357
peak1288	44.749736449711754	31.913837294012964	29.608257319796934	26.065252682330488	18.87278180639	32.277812905061445	162.08106581642238	116.2583528199246	199.0094445818896	99.23464666742402	126.99310388801273	108.36948011253622
peak1289	74.58289408285292	65.6513224333981	63.84280484581214	48.406897838613766	50.65851958557316	76.89714250911697	111.29566519394336	100.82582810931513	179.54112935105258	128.48275305361216	140.6369910825926	94.69177873910931
peak1290	31.822034808683917	16.412830608349523	36.085063608502516	20.479841393259672	10.92634736159421	13.290864137378245	167.48376801030312	127.57553760770487	215.2330406075871	132.66105396592474	218.3021951132781	199.90486622700854
peak1291	1278.8480238739849	727.6354903034954	793.8713993870554	824.7790670194578	756.8978808667989	930.3604896164771	931.4258582250405	857.0195389291787	978.8236268837504	732.2472348827815	1178.621947654862	860.6430556510157
peak1292	150.16022675347725	72.94591381488677	88.82477195939082	107.98461825536917	41.71878083517789	95.88409127680019	84.28215422453964	93.62398324436406	102.7494414960843	61.62993845661071	129.09216345640962	96.79604048886729
peak1293	48.72749080079724	24.619245912524285	31.458773402284244	27.927056445354097	18.87278180639	25.632380836372327	18.369187459194535	25.720874517682432	21.631461367596696	14.624053193094065	13.64388719457988	21.042617497579847
peak1294	143.19915663907764	93.00604011398065	54.590224433375596	54.923211009196386	53.63843250237158	79.74518482426946	71.31566895922585	69.96077868809621	96.2600030858053	79.38771733393922	168.9742952559508	133.62062110963203
peak1295	222.75424366078744	122.18440563993535	103.62890061928927	118.22453895199902	123.16973389433474	108.22560797579428	61.5908050102405	30.86504942121892	73.54696864982876	82.52144301817367	223.54984403427034	116.78652711156815
peak1296	21.877648930970192	14.589182762977353	10.177838453680195	9.309018815118034	17.87947750079053	22.784338521219848	29.174591846956027	23.66320455626784	48.67078807709256	33.42640729850072	54.57554877831952	56.81506724346559
peak1297	51.710806564111365	45.591196134304234	24.981967113578662	24.203448919306883	22.845999028787894	26.58172827475649	30.255132285732177	41.15339922829189	42.18134966681355	61.62993845661071	55.62507856251798	61.023590742981554
peak1298	30.827596220912543	52.88578751579291	49.03867618591368	42.82148654954295	16.886173195191052	21.83499108283569	27.01351096940373	28.807379459804324	68.13910330792959	36.56013298273517	51.426959425724164	36.824580620764735
peak1299	234.68750671404388	224.30868498077683	194.3041886611674	284.8559757426118	179.78807931350474	277.2094520081748	104.81242256128648	151.2387421639727	221.72247901786614	119.08157600090883	165.82570590335544	122.04718148596311
peak1300	825.384027850239	534.3288186940456	474.6573751579946	646.0459057691914	821.4626607307648	684.4795030749796	480.8404952553864	577.1764241767938	518.0734997539408	409.47348940663386	698.9868362761692	533.4303535636492
peak1301	372.91447041426466	332.8157317804209	287.75525082677643	304.40491525435965	419.1744169629779	330.37290855768777	356.5783447961293	241.77622046621485	301.7588860779739	251.74262996683356	357.88965641167226	330.36909471200363
peak1302	297.3371377436403	165.9519539288674	137.8634481453045	178.73316125026622	115.22329944953894	121.51647211317251	215.02754731645368	146.0945672604362	256.3328172060208	162.95373558019102	284.42257151778057	233.5730542231363
peak1303	863.1726941855513	493.29674217317176	431.1702472195429	587.3990872339479	456.9199805757579	501.25544746683664	499.20968271458094	477.37943104818595	634.883391138963	436.63244533666574	824.9304103799834	548.160185811955
peak1304	94.47166583828037	163.21648216080914	110.10570690799484	161.97692738305378	199.6541654254942	228.79273265058262	102.65134168373417	82.30679845658378	89.77056467552629	62.67451368468886	100.75485928305142	71.54489949177147
peak1305	42.760859274169015	45.591196134304234	37.01032164974617	28.8579583268659	30.792433473583685	32.277812905061445	200.98052161236373	291.16029954016517	214.15146753920726	128.48275305361216	120.69592518282201	165.18454735600181
peak1306	132.26033217359253	45.591196134304234	45.33764402093905	26.996154563842293	14.899564583992106	20.885643644451527	299.30970154099333	244.86272540833676	372.06113552266316	218.31622266833287	271.8282141073991	250.40714822120017
peak1307	444.51404873380346	377.49510399203905	374.72950670367993	325.8156585291311	419.1744169629779	426.256999834488	451.6659034084303	546.3113747555748	514.8287805488013	396.93858666969606	524.7648920992261	448.20775269845075
peak1308	1208.2428841422175	833.4070653350813	861.415236397842	951.3817229050629	1155.2129074121879	1094.5975964569368	815.8080312759927	814.8373047201794	1090.2256529268734	815.8132531290333	1096.7586244873828	812.245035406582
peak1309	505.1748025878572	396.64340636844685	329.3918626827409	337.9173829887846	497.64545710533633	438.5985165334821	480.8404952553864	394.04379761089484	513.7472074804215	366.6459050554298	545.7554877831952	490.2929876936104
peak1310	56.68299950296822	51.062139670420734	39.786095773477136	53.061407246172784	43.70538944637684	44.61932960405553	44.30215798982211	37.0380593054627	48.67078807709256	59.54078800045441	55.62507856251798	41.033104120280704
peak1311	183.9711387377039	192.39484768676385	152.66757680520294	126.60265588560524	263.22564098386056	170.88253890914885	215.02754731645368	81.27796347587649	209.82517526568796	186.9789658259884	218.3021951132781	190.43568835309762
peak1312	501.1970482367717	381.1423996827834	355.29908783756326	410.52772974670523	527.4445862733205	462.332202493086	480.8404952553864	495.8984607009173	502.93147679662314	375.002506880055	497.47711771006635	426.1130043259919
peak1313	929.8000795662332	661.9841678700974	667.1110477366748	774.5103654178203	1015.1570003226622	904.7281087801048	806.0831673270072	707.8384667266206	864.1768816354879	616.299384566107	1001.2514141253235	701.7712935442879
peak1314	34.805350571998034	30.090189448640793	41.63661185596444	44.683290312566555	60.5915626415679	42.72063472728721	137.22863572457095	56.58592393890135	74.6285417182086	72.0756907373922	107.05203798824213	75.75342299128745
peak1315	36.79422774754078	30.090189448640793	24.05670907233501	26.065252682330488	19.866086111989475	12.341516698994084	34.577294040836776	42.18223420899919	42.18134966681355	35.51555775465702	52.47648920992262	49.450151119312636
peak1316	68.6162625562247	69.29861812414244	54.590224433375596	71.67944487640885	59.598258335968424	62.65693093335458	75.63783071433045	106.99883799355891	123.29932979530116	72.0756907373922	141.68652086679106	95.74390961398831
peak1317	4.972192938856862	11.8537109949191	18.505160824873084	4.654509407559017	7.9464344447957895	6.645432068689122	8.644323510209194	9.259514826365676	19.468315230837028	6.267451368468886	9.445768057786072	16.834093998063878
peak1318	253.58183988169995	185.1002563052752	177.64954391878163	229.0018628519036	241.3729462606721	206.95774156774695	185.85295546949766	152.26757714468	221.72247901786614	177.57778877328508	273.927273675796	190.43568835309762
peak1319	311.2592779724395	220.6613892900325	209.10831732106587	225.27825532585638	269.1854668174574	292.39901102232136	245.28267960218588	194.44981135367917	281.208997778757	184.88981536983212	273.927273675796	237.7815777226523
peak1320	1.9888771755427448	3.6472956907443383	3.7010321649746167	3.7236075260472132	10.92634736159421	4.7467371919208015	3.2416213163284477	3.0865049421218917	1.0815730683798346	5.2228761403907384	1.0495297841984523	2.1042617497579847
peak1321	26.849841869827053	37.38478083012947	21.28093494860405	24.203448919306883	28.805824862384735	37.97389753536641	14.04702570408994	14.403689729902162	12.978876820558018	14.624053193094065	7.346708489389166	9.469177873910931
peak1322	96.46054301382313	91.18239226860847	70.31961113451773	78.19575804699147	94.36390903195	124.364514428325	42.14107711226982	60.70126386173054	50.83393421385223	57.45163754429812	76.61567424648702	45.241627619796674
peak1323	211.81541919530233	130.39082094411012	106.40467474302024	154.52971233095934	68.53799708636369	165.18645427884388	152.35620186743702	96.71048818648593	210.9067483340678	85.6551687024081	166.8752356875539	86.27473174007737
peak1324	212.80985778307368	198.77761514556644	157.29386701142124	209.45292334015573	150.98225445112	176.57862353945382	138.3091761633471	91.56631328294947	201.17259071864927	205.78131993139507	320.10658418052793	167.28880910575978
peak1325	86.5161571361094	80.24050519637544	65.69332092829944	97.74469755873933	45.69199805757579	62.65693093335458	39.97999623471752	45.26873915112108	41.09977659843372	48.05046049159479	44.08025093633499	31.56392624636977
peak1326	166.0712441578192	153.18641901126222	142.48973835152273	174.0786518427072	149.98895014552053	149.04754782631318	98.32917992862957	83.33563343729108	97.34157615418512	80.43229256201737	85.01191252007463	97.84817136374629
peak1327	28.8387190453698	36.47295690744338	36.085063608502516	43.752388431054754	63.571475558366316	37.97389753536641	16.208106581642237	55.55708895819405	28.120899777875703	35.51555775465702	34.63448287854893	35.77244974588574
peak1328	49.72192938856862	44.679372211618144	36.085063608502516	67.95583735036165	69.53130139196315	52.21410911112881	44.30215798982211	70.98961366880351	90.85213774390611	76.25399164970477	79.76426359908237	55.762936368586594
peak1329	142.20471805130623	120.36075779456317	97.1520943305837	147.08249727886493	144.02912431192368	145.25015807277651	181.53079371439304	90.53747830224216	138.44135275261883	103.41294757973661	172.12288460854617	122.04718148596311
peak1330	63.64406961736783	62.00402674265375	43.48712793845175	68.88673923187345	88.40408319835315	95.88409127680019	55.10756237758361	40.124564247584594	74.6285417182086	41.78300912312591	55.62507856251798	62.07572161786055
peak1331	53.699683739654105	77.50503342831719	36.085063608502516	50.268701601637375	51.65182389117263	88.28931176972691	71.31566895922585	52.47058401607216	69.22067637630941	44.91673480736035	67.16990618870095	74.70129211640847
peak1332	57.6774380907396	78.41685735100329	56.440740515862906	91.22838438815671	119.19651667193685	102.52952334548931	69.15458808167355	108.02767297426621	120.05461059016166	81.47686779009551	87.11097208847154	84.17046999031939
peak1333	21.877648930970192	28.266541603268625	10.177838453680195	22.341645156283278	28.805824862384735	16.138906452530723	36.73837491838907	22.63436957556054	28.120899777875703	11.490327508859624	41.98119136793809	17.88622487294287
peak1334	0.9944385877713724	1.8236478453721692	0	0.9309018815118033	1.9866086111989474	0.9493474383841602	0	2.0576699614145944	4.326292273519338	9.401177052703328	2.0990595683969047	6.312785249273954
peak1335	273.47061163712743	254.39887442941762	167.47170546510142	172.2168480796836	260.2457280670621	222.14730058189352	224.75241126543904	207.82466610287403	260.6591094795402	195.3355676506136	252.936677991827	237.7815777226523
peak1336	72.59401690731019	41.03207652087381	26.832483196065972	39.097879023495736	51.65182389117263	73.09975275558034	42.14107711226982	43.211069189706485	37.85505739329422	33.42640729850072	47.22884028893035	39.980973245401714
peak1337	26.849841869827053	35.56113298475731	26.832483196065972	29.788860208377706	44.698693751976315	41.771287288903054	27.01351096940373	28.807379459804324	16.22359602569752	6.267451368468886	11.544827626182975	23.146879247337832
peak1338	5.966631526628235	19.148302376407777	7.4020643299492335	10.239920696629836	49.66521527997368	40.821939850518895	6.4832426326568955	5.144174903536486	6.489438410279009	8.35660182462518	9.445768057786072	11.573439623668916
peak1339	181.98226156216114	324.60931647624614	253.52070330076128	360.2590281450678	603.92901780448	460.43350761631774	91.84593729597267	106.99883799355891	94.09685694904563	81.47686779009551	152.18181870877558	122.04718148596311
peak1340	28.8387190453698	34.64930906207122	29.608257319796934	44.683290312566555	55.625041113570525	38.92324497375058	16.208106581642237	19.54786463343865	27.039326709495867	12.534902736937772	26.23824460496131	22.09474837245884
peak1341	263.5262257594137	291.78365525954706	294.232057115482	294.16499455772987	506.58519585573157	368.34680609305417	41.060536673493665	58.64359390031594	60.56809182927075	56.40706231621997	133.29028259320344	68.3885068671345
peak1342	54.69412232742548	96.65333580472497	74.02064329949233	77.26485616547967	99.33043055994736	98.73213359195267	77.79891159188274	66.87427374597432	73.54696864982876	40.738433895047756	73.46708489389167	54.7108054937076
peak1343	107.39936747930821	97.56515972741104	80.49744958819791	63.30132794280262	114.22999514393948	89.23865920811106	58.34918369391205	66.87427374597432	71.38382251306909	60.585363228532565	95.50721036205915	50.502281994191634
peak1344	180.98782297438976	195.1303194548221	183.20109216624354	246.68899860062785	190.71442667509893	245.88098654149752	87.52377554086809	131.69087753053404	103.83101456446414	114.90327508859625	118.5968656144251	119.94291973620513
peak1345	240.6541382406721	167.7756017742396	165.6211893826141	146.1515953973531	105.29025639354421	97.78278615356851	109.13458431639107	51.441749035364865	89.77056467552629	100.27922189550218	139.58746129839415	86.27473174007737
peak1346	57.6774380907396	71.12226596951461	75.87115938197965	87.50477686210951	168.8617319519105	121.51647211317251	31.335672724508324	29.836214440511622	46.507641940332896	45.961310035438494	53.52601899412107	35.77244974588574
peak1347	245.626331179529	221.57321321271854	166.54644742385776	216.90013839225017	187.73451375830052	176.57862353945382	168.56430844907928	75.10495359163271	165.48067946211472	205.78131993139507	375.7316627430459	213.58256760043545
peak1348	65.63294679291059	73.85773773757286	65.69332092829944	48.406897838613766	68.53799708636369	56.011498864665455	61.5908050102405	79.22029351446189	64.89438410279008	55.362487088141826	91.30909122526535	50.502281994191634
peak1349	6.961070114399607	6.382767458802592	6.476806288705579	9.309018815118034	7.9464344447957895	2.848042315152481	3.2416213163284477	6.1730098842437835	5.407865341899174	9.401177052703328	8.396238273587619	9.469177873910931
peak1350	130.2714549980498	120.36075779456317	119.35828732043139	146.1515953973531	126.14964681113317	131.95929393539828	48.62431974492671	37.0380593054627	46.507641940332896	53.27333663198553	81.86332316747927	57.86719811834458
peak1351	99.44385877713724	135.8617644802266	120.28354536167505	149.8752029234003	248.32607639986844	237.33685959604006	48.62431974492671	47.32640911253568	43.26292273519339	67.89738982507959	73.46708489389167	57.86719811834458
peak1352	272.4761730493561	378.40692791472515	352.5233137138323	425.4221598508941	501.6186743277342	553.4695565779655	132.90647396946633	134.77738247265594	188.19371389809126	189.0681162821447	194.16301007671368	173.60159435503374
peak1353	42.760859274169015	88.44692050055022	73.09538525824868	78.19575804699147	151.9755587567195	153.79428501823395	41.060536673493665	42.18223420899919	56.241799555751406	52.228761403907384	32.53542331015202	56.81506724346559
peak1354	47.73305221302588	40.12025259818772	43.48712793845175	47.475995957101965	46.68530236317526	37.024550096982246	70.2351285204497	67.90310872668162	84.3626993336271	61.62993845661071	79.76426359908237	53.65867461882861
peak1355	69.61070114399607	56.53308320653725	57.365998557106565	62.37042606129082	52.645128196772106	59.8088886182021	52.94648150003131	42.18223420899919	71.38382251306909	75.20941642162663	69.26896575709786	57.86719811834458
peak1356	122.3159462958788	121.27258171724925	111.95622299048216	152.66790856793574	119.19651667193685	101.58017590710514	106.97350343883878	105.97000301285162	166.56225253049456	115.94785031667439	164.776176119157	119.94291973620513
peak1357	22.872087518741566	17.32465453103561	7.4020643299492335	13.963528222677049	6.953130139196316	13.290864137378245	39.97999623471752	34.980389344048106	30.284045914635374	32.381832070422575	31.485893525953568	33.668187996127756
peak1358	39.7775435108549	70.21044204682852	45.33764402093905	52.130505364660976	144.02912431192368	93.98539640003187	17.288647020418388	31.89388440192622	20.54988829921686	18.802354105406657	26.23824460496131	21.042617497579847
peak1359	49.72192938856862	61.092202819967675	61.99228876332484	78.19575804699147	50.65851958557316	70.25171044042786	47.54377930615056	39.0957292668773	59.48651876089091	34.47098252657887	54.57554877831952	54.7108054937076
peak1360	109.38824465485096	97.56515972741104	93.45106216560907	108.91552013688097	121.1831252831358	141.45276831923988	95.08755861230112	129.63320756911943	160.07281412021553	120.12615122898697	101.80438906724987	108.36948011253622
peak1361	44.749736449711754	63.82767458802593	44.41238597969541	78.19575804699147	116.21660375513842	84.49192201619027	42.14107711226982	56.58592393890135	31.365618983015207	35.51555775465702	43.03072115213654	33.668187996127756
peak1362	110.38268324262233	92.09421619129455	79.57219154695427	101.46830508478655	142.04251570072475	171.83188634753301	30.255132285732177	37.0380593054627	46.507641940332896	31.33725684234443	49.32789985732726	44.18949674491768
peak1363	194.90996320318897	151.36277116589005	113.80673907296948	159.18422173851835	136.0826898671279	143.3514631960082	88.60431597964423	96.71048818648593	96.2600030858053	69.98654028123589	91.30909122526535	107.31734923765723
peak1364	190.9322088521035	154.09824293394828	149.89180268147197	149.8752029234003	243.35955487187107	174.6799286626855	181.53079371439304	141.97922733760703	178.45955628267274	131.61647873784662	165.82570590335544	154.6632386072119
peak1365	99.44385877713724	72.94591381488677	84.19848175317253	82.85026745455049	103.30364778234527	73.09975275558034	75.63783071433045	97.73932316719323	95.17843001742547	67.89738982507959	102.85391885144833	89.43112436471435
peak1366	352.03126007106584	269.89988111508103	284.0542186618018	251.3435080081869	315.87076918063264	321.82878161223033	247.4437604797382	177.98845166236245	274.71955936847803	224.58367403680174	304.36363741755116	269.34550396902205
peak1367	307.28152362135404	231.6032763622655	211.88409144479684	265.3070362308639	309.9109433470358	224.995342897046	249.60484135729047	199.59398625721565	271.4748401633385	214.13792175602026	298.0664587123605	239.88583947241025
peak1368	92.48278866273763	42.85572436624598	64.76806288705579	49.337799720125574	70.52460569756263	97.78278615356851	48.62431974492671	165.64243189387486	89.77056467552629	63.719088912767	33.584953094350475	67.33637599225551
peak1369	261.53734858387094	145.89182762977353	220.2114138159897	138.70438034525867	210.58051278708842	219.29925826674105	121.02052914292871	340.5443786141154	174.1332640091534	132.66105396592474	100.75485928305142	168.34093998063878
peak1370	113.36599900593644	88.44692050055022	77.72167546446695	85.6429730990859	124.16303819993422	134.80733625055075	103.73188212251033	86.42213837941297	122.21775672692134	101.32379712358032	111.25015712503595	87.32686261495637
peak1371	113.36599900593644	113.97799033576058	82.34796567068523	108.91552013688097	148.0023415343216	100.63082846872099	127.5037717755856	117.28718780063188	130.87034127396	90.87804484279884	150.0827591403787	144.14192985842195
peak1372	238.66526106512939	231.6032763622655	204.48202711484757	208.5220214586439	271.17207542865634	241.13424934957672	172.88647020418387	199.59398625721565	168.7253986672542	148.32968238709697	209.90595683969048	150.45471510769593
peak1373	56.68299950296822	62.91585066533984	48.11341814467002	64.23222982431442	93.37060472635052	74.04910019396449	46.463238867374415	44.23990417041379	58.40494569251108	44.91673480736035	55.62507856251798	59.97145986810256
peak1374	38.78310492308352	31.002013371326875	43.48712793845175	40.028780905007544	59.598258335968424	51.264761672744655	74.5572902755543	62.758933823145135	60.56809182927075	40.738433895047756	40.93166158373963	46.293758494675664
peak1375	103.42161312822273	78.41685735100329	40.71135381472078	52.130505364660976	47.678606668774734	62.65693093335458	60.510264571464354	51.441749035364865	65.97595717116992	78.34314210586106	79.76426359908237	75.75342299128745
peak1376	16.90545599211333	24.619245912524285	18.505160824873084	20.479841393259672	35.75895500158106	34.17650778182978	20.530268336746833	27.778544479097025	18.38674216245719	21.9360797896411	30.436363741755116	27.3554027468538
peak1377	52.705245151882735	22.795598067152117	25.907225154822317	29.788860208377706	16.886173195191052	30.379118028293128	37.818915357165224	42.18223420899919	24.8761805727362	25.069805473875544	27.28777438915976	34.72031887100675
peak1378	43.755297861940385	51.973963593106824	35.159805567258864	56.78501477222	56.61834541917	97.78278615356851	35.65783447961292	37.0380593054627	67.05753023954976	67.89738982507959	36.73354244694583	61.023590742981554
peak1379	54.69412232742548	65.6513224333981	53.664966392131944	64.23222982431442	53.63843250237158	96.83343871518436	33.49675360206063	61.73009884243784	48.67078807709256	47.005885263516646	49.32789985732726	37.876711495643725
peak1380	56.68299950296822	77.50503342831719	62.91754680456849	76.33395428396787	98.3371262543479	112.97234516771508	25.932970530627582	41.15339922829189	30.284045914635374	16.71320364925036	43.03072115213654	11.573439623668916
peak1381	427.60859274169013	287.2245356461167	271.1006060843907	310.9212284249423	324.8105079310279	279.1081468849431	243.12159872463357	256.179910196117	314.7377628985319	184.88981536983212	406.16802648480103	240.93797034728925
peak1382	80.54952560948117	93.91786403666671	58.291256598350216	89.36658062513311	53.63843250237158	59.8088886182021	54.02702193880746	56.58592393890135	87.60741853876662	38.64928343889146	61.92225726770869	63.12785249273954
peak1383	69.61070114399607	47.4148439796764	40.71135381472078	33.512467734424916	61.58486694716737	59.8088886182021	56.18810281635976	86.42213837941297	73.54696864982876	52.228761403907384	71.36802532549476	75.75342299128745
peak1384	2.9833157633141174	12.765534917605184	21.28093494860405	34.443369615936724	28.805824862384735	43.66998216567138	3.2416213163284477	12.346019768487567	6.489438410279009	6.267451368468886	8.396238273587619	1.0521308748789924
peak1385	23.86652610651294	20.97195022177995	20.35567690736039	30.719762089889507	38.738867918379476	24.68303339798817	15.127566142866089	12.346019768487567	7.571011478658844	13.579477965015919	17.84200633137369	9.469177873910931
peak1386	54.69412232742548	82.9759769644337	55.515482474619255	69.81764111338525	106.28356069914368	111.07365029094676	52.94648150003131	52.47058401607216	68.13910330792959	50.13961094775109	55.62507856251798	62.07572161786055
peak1387	77.56620984616704	39.208428675501644	49.963934227157324	52.130505364660976	75.49112722556	60.758236056586256	60.510264571464354	62.758933823145135	98.42314922256496	59.54078800045441	80.81379338328082	56.81506724346559
peak1388	45.74417503748313	43.76754828893206	25.907225154822317	47.475995957101965	23.839303334387367	35.12585522021393	73.47674983677814	70.98961366880351	90.85213774390611	54.317911860063674	50.37742964152571	51.55441286907063
peak1389	17.899894579884705	10.03006314954693	12.028354536167505	12.101724459653441	25.825911945586316	24.68303339798817	12.966485265313791	11.31718478778027	20.54988829921686	14.624053193094065	15.742946762976784	9.469177873910931
peak1390	198.88771755427447	164.12830608349523	145.2655124752537	130.32626341165243	202.63407834229264	166.13580171722805	178.28917239806464	177.98845166236245	177.3779832142929	160.86458512403473	243.49090993404093	155.7153694820909
peak1391	111.37712183039372	88.44692050055022	66.61857896954311	51.199603483149176	135.08938556152842	115.82038748286756	71.31566895922585	48.355244093242966	93.01528388066579	103.41294757973661	132.240752809005	87.32686261495637
peak1392	223.7486822485588	175.98201707841434	164.69593134137045	175.9404556057308	224.48677306548106	171.83188634753301	170.72538932663156	133.74854749194864	180.6227024194324	166.08746126442546	266.5805651864069	206.21765147628253
peak1393	97.45498160159448	62.00402674265375	66.61857896954311	77.26485616547967	70.52460569756263	90.18800664649523	86.44323510209193	72.0184486495108	101.66786842770446	91.92262007087699	100.75485928305142	82.06620824056141
peak1394	68.6162625562247	49.23849182504857	43.48712793845175	69.81764111338525	56.61834541917	60.758236056586256	65.9129667653451	32.92271938263351	93.01528388066579	52.228761403907384	70.3184955412963	69.4406377420135
peak1395	63.64406961736783	51.973963593106824	42.5618698972081	48.406897838613766	40.72547652957842	68.35301556365955	84.28215422453964	61.73009884243784	64.89438410279008	50.13961094775109	66.1203764045025	52.60654374394962
peak1396	147.17691099016312	131.3026448667962	114.73199711421313	111.70822578141639	125.15634250553369	138.6047260040874	65.9129667653451	70.98961366880351	64.89438410279008	52.228761403907384	129.09216345640962	84.17046999031939
peak1397	315.23703232352506	130.39082094411012	160.06964113515218	119.15544083351082	121.1831252831358	108.22560797579428	194.49727897970683	175.93078170094785	245.51708652222248	184.88981536983212	301.2150480649558	196.74847360237158
peak1398	6.961070114399607	24.619245912524285	9.252580412436542	16.756233867212458	22.845999028787894	18.986948767683206	14.04702570408994	8.230679845658377	6.489438410279009	6.267451368468886	11.544827626182975	5.260654374394962
peak1399	30.827596220912543	17.32465453103561	15.729386701142122	0.9309018815118033	20.859390417588944	13.290864137378245	71.31566895922585	24.692039536975134	78.95483399172792	84.61059347432996	57.724138130914874	75.75342299128745
peak1400	83.532841372795275	33.73748513938513	30.53351536104059	53.992309127684585	25.825911945586316	32.277812905061445	54.02702193880746	66.87427374597432	51.91550728223207	41.78300912312591	89.21003165686844	49.450151119312636
peak1401	83.532841372795275	61.092202819967675	34.234547526015206	47.475995957101965	22.845999028787894	25.632380836372327	50.78540062247902	51.441749035364865	71.38382251306909	36.56013298273517	104.95297841984524	46.293758494675664
peak1402	137.2325251124494	86.62327265517804	78.64693350571062	81.91936557303869	65.55808416956526	54.11280398789714	83.20161378576348	93.62398324436406	98.42314922256496	62.67451368468886	77.66520403068547	64.17998336761853
peak1403	12.927701641027841	16.412830608349523	12.028354536167505	8.3781169336062291	0	13.290864137378245	56.18810281635976	75.10495359163271	113.56517217988265	37.604708210813314	54.57554877831952	54.7108054937076
peak1404	88.50503431165215	64.73949851071201	59.21651463959387	87.50477686210951	62.57817125276684	81.64387970103779	355.49780435735306	251.03573529258054	391.52945075350016	278.9015858968654	256.08526734442233	286.1795979670859
peak1405	127.28813923473567	67.47497027877026	63.84280484581214	68.88673923187345	60.5915626415679	54.11280398789714	141.55079747967554	46.297574131828384	105.99416070122382	126.39360259745587	154.2808782771725	149.40258423281693
peak1406	15.911017404341958	32.82566121669905	37.01032164974617	35.374271497448525	29.799129167984212	37.024550096982246	10.805404387761492	20.576699614145944	19.468315230837028	7.312026596547033	25.188714820762854	32.616057121248765
peak1407	288.387190453698	134.03811663485445	115.65725515545678	130.32626341165243	85.42417028155474	140.5034208808557	683.9820977453023	476.3505960674786	882.5636237979452	552.58029565334	574.0927919565534	600.7667295559047
peak1408	488.26934659574385	245.28063520255677	239.64183268210644	229.0018628519036	208.59390417588946	215.50186851320439	130.74539309191405	96.71048818648593	158.9912410518357	116.99242554475252	361.0382457642676	195.69634272749258
peak1409	81.54396419725254	61.092202819967675	61.06703072208118	96.81379567722753	72.51121430876158	56.96084630304962	56.18810281635976	100.82582810931513	74.6285417182086	81.47686779009551	76.61567424648702	75.75342299128745
peak1410	106.40492889153684	82.9759769644337	58.291256598350216	115.4318333074636	86.4174745871542	101.58017590710514	119.93998870415255	140.95039235689973	149.2570834364172	144.1513814747844	196.26206964511059	145.19406073330094
peak1411	87.51059572388077	62.91585066533984	61.99228876332484	68.88673923187345	82.44425736475631	97.78278615356851	58.34918369391205	81.27796347587649	71.38382251306909	53.27333663198553	64.02131683610558	56.81506724346559
peak1412	74.58289408285292	54.70943536116508	35.159805567258864	33.512467734424916	32.77904208478263	35.12585522021393	66.99350720412126	38.06689428617	89.77056467552629	76.25399164970477	142.7360506509895	69.4406377420135
peak1413	179.9933843866184	71.12226596951461	74.94590134073599	56.78501477222	33.772346390382104	35.12585522021393	142.6313379184517	87.45097336012027	123.29932979530116	170.26576217673806	234.04514187625486	162.02815473136482
peak1414	113.36599900593644	68.38679420145634	84.19848175317253	63.30132794280262	92.37730042075104	89.23865920811106	75.63783071433045	77.1626235530473	97.34157615418512	72.0756907373922	144.83511021938642	115.73439623668916
peak1415	583.7354510217956	412.14441305411026	416.3661185596444	452.41831441473636	625.7817125276684	551.5708617011971	802.8415460106788	533.9653549870874	923.6634003963788	705.0882789527496	802.890284911816	653.3732732998543
peak1416	177.0100686233043	107.59522287695799	121.2088034029187	126.60265588560524	172.8349491743084	152.8449375798498	116.6983673878241	89.50864332153486	134.11506047909953	110.72497417628365	206.7573674870951	129.41209761011606
peak1417	42.760859274169015	33.73748513938513	31.458773402284244	26.065252682330488	20.859390417588944	32.277812905061445	70.2351285204497	52.47058401607216	88.68899160714645	97.14549621126773	80.81379338328082	78.90981561592443
peak1418	137.2325251124494	93.00604011398065	69.39435309327408	78.19575804699147	62.57817125276684	67.40366812527537	32.416213163284475	50.41291405465756	62.73123796603041	41.78300912312591	91.30909122526535	52.60654374394962
peak1419	90.49391148719488	67.47497027877026	74.94590134073599	40.959682786519345	19.866086111989475	52.21410911112881	654.8075058983463	378.6112729002854	816.5876666267752	551.535720425262	459.6940454789221	491.34511856848945
peak1420	308.27596220912545	118.537109949191	115.65725515545678	111.70822578141639	46.68530236317526	80.69453226265362	85.36269466331578	98.76815814790054	148.17551036803735	114.90327508859625	159.52852719816474	139.93340635890598
peak1421	65.63294679291059	72.03408989220068	56.440740515862906	64.23222982431442	79.4643444479579	64.55562581012289	77.79891159188274	67.90310872668162	63.81281103441025	51.18418617582923	60.87272748351023	62.07572161786055
peak1422	166.0712441578192	92.09421619129455	105.47941670177659	90.29748250664491	55.625041113570525	77.84648994750115	63.7518858877928	39.0957292668773	87.60741853876662	71.03111550931403	138.53793151419572	101.00456398838327
peak1423	39.7775435108549	25.531069835210367	21.28093494860405	26.065252682330488	22.845999028787894	25.632380836372327	10.805404387761492	12.346019768487567	20.54988829921686	18.802354105406657	25.188714820762854	19.990486622700857
peak1424	56.68299950296822	44.679372211618144	42.5618698972081	69.81764111338525	27.812520556785262	59.8088886182021	113.45674607149567	131.69087753053404	180.6227024194324	78.34314210586106	81.86332316747927	74.70129211640847
peak1425	72.59401690731019	49.23849182504857	31.458773402284244	42.82148654954295	42.71208514077737	41.771287288903054	39.97999623471752	54.528253977486756	68.13910330792959	51.18418617582923	76.61567424648702	48.398020244433646
peak1426	59.666315266282346	44.679372211618144	42.5618698972081	54.923211009196386	29.799129167984212	39.87259241213473	75.63783071433045	81.27796347587649	51.91550728223207	52.228761403907384	50.37742964152571	46.293758494675664
peak1427	69.61070114399607	26.442893757896456	38.86083773223348	31.65066397140131	31.785737779183158	29.42977058990897	133.98701440824252	100.82582810931513	173.05169094077357	146.24053193094068	121.74545496702046	169.39307085551778
peak1428	137.2325251124494	86.62327265517804	76.7964174232233	98.67559944025115	79.4643444479579	126.26320930509333	100.49026080618187	137.86388741477782	155.74652184669623	81.47686779009551	89.21003165686844	77.85768474104545
peak1429	113.36599900593644	79.32868127368937	93.45106216560907	72.61034675792065	89.39738750395263	94.93474383841603	19.449727897970686	22.63436957556054	50.83393421385223	32.381832070422575	51.426959425724164	48.398020244433646
peak1430	145.18803381462038	117.62528602650492	80.49744958819791	129.39536153014066	85.42417028155474	119.6177772364042	139.38971660212323	125.51786764629027	139.52292582099867	119.08157600090883	162.6771165507601	137.829144609148
peak1431	121.32150770810743	60.180378897281585	53.664966392131944	70.74854299489705	43.70538944637684	35.12585522021393	47.54377930615056	25.720874517682432	42.18134966681355	22.980655017719247	54.57554877831952	32.616057121248765
peak1432	43.755297861940385	24.619245912524285	18.505160824873084	29.788860208377706	36.75225930718053	35.12585522021393	17.288647020418388	17.490194672024053	25.957753641116035	17.75777887732851	22.040125468167496	14.729832248305893
peak1433	228.72087518741563	143.15635586171527	113.80673907296948	153.59881044944754	167.86842764631103	161.38906452530725	213.94700687767755	117.28718780063188	290.94315539417556	136.83935487823734	239.2927907972471	196.74847360237158
peak1434	47.73305221302588	49.23849182504857	29.608257319796934	53.992309127684585	57.61164972476947	63.60627837173874	122.10106958170486	124.48903266558297	140.6044988893785	122.21530168514327	137.48840172999726	107.31734923765723
peak1435	36.79422774754078	26.442893757896456	27.757741237309627	19.548939511747868	13.906260278392631	28.48042315152481	29.174591846956027	33.95155436334081	41.09977659843372	31.33725684234443	43.03072115213654	38.92884237052272
peak1436	585.7243281973383	546.1825296889647	462.6290206218271	467.31274451892523	639.6879728060611	599.0382336204052	494.8875209594764	460.9180713568692	504.013049865003	481.549180144026	573.043262172355	494.5015111931264
peak1437	35.79978915976941	11.8537109949191	11.103096494923852	13.963528222677049	5.959825833596842	18.986948767683206	70.2351285204497	75.10495359163271	95.17843001742547	50.13961094775109	59.82319769931178	81.01407736568241
peak1438	425.61971556614736	116.71346210381883	154.51809288769027	137.7734784637469	88.40408319835315	79.74518482426946	491.64589964314786	388.89962270735833	542.949680326677	396.93858666969606	668.5504725344141	533.4303535636492
peak1439	26.849841869827053	21.88377414446603	22.206192989847704	26.996154563842293	17.87947750079053	24.68303339798817	72.396209398002	74.0761186109254	85.44427240200694	42.82758435120405	58.77366791511333	54.7108054937076
peak1440	208.8321034319882	100.30063149546932	86.04899783565985	128.46445964862883	53.63843250237158	107.27626053741011	222.59133038788673	243.83389042762946	248.761805727362	171.3103374048162	185.76677180312606	213.58256760043545
peak1441	50.716367976339995	46.50302005699032	51.814450309644634	56.78501477222	41.71878083517789	43.66998216567138	48.62431974492671	85.39330339870568	42.18134966681355	37.604708210813314	43.03072115213654	31.56392624636977
peak1442	55.68856091519686	69.29861812414244	39.786095773477136	32.58156585291311	56.61834541917	41.771287288903054	152.35620186743702	101.85466309002243	149.2570834364172	130.57190350976845	137.48840172999726	84.17046999031939
peak1443	224.74312083633018	182.36478453721693	132.31189989784255	152.66790856793574	143.03582000632423	146.19950551116068	157.7589040613178	184.16146154660623	249.8433787957418	152.50798329940955	204.6583079186982	200.95699710188754
peak1444	187.94889308878936	167.7756017742396	118.43302927918774	140.5661841082823	224.48677306548106	147.14885294954485	149.1145805511086	153.2964121253873	180.6227024194324	144.1513814747844	206.7573674870951	174.65372522991274
peak1445	247.61520835507173	204.24855868168294	199.8557369086293	208.5220214586439	257.2658151502637	193.66687743036871	191.2556576633784	200.62282123792295	254.16967106926117	159.8200098959566	245.58996950243784	211.4783058506775
peak1446	46.7386136252545	57.44490712922333	49.963934227157324	55.854112890708194	58.60495403036895	37.024550096982246	58.34918369391205	57.61475891960865	69.22067637630941	44.91673480736035	29.386833957556664	48.398020244433646
peak1447	66.62738538068194	123.09622956262143	76.7964174232233	127.53355776711705	175.81486209110682	126.26320930509333	5.402702193880746	10.288349807072972	15.142022957317687	14.624053193094065	17.84200633137369	7.364916124152947
peak1448	173.0323142722188	299.0782466410358	265.54905783692874	288.579583268659	604.9223221100794	468.9776345617752	41.060536673493665	47.32640911253568	56.241799555751406	62.67451368468886	40.93166158373963	47.345889369554655
peak1449	184.96557732547527	171.42289746498392	203.55676907360393	191.76578759143146	302.9578132078395	225.94469033543015	77.79891159188274	77.1626235530473	118.97303752178182	82.52144301817367	101.80438906724987	69.4406377420135
peak1450	408.7142595740341	322.78566863087394	313.6624759815988	331.40106981820196	523.4713690509226	403.47266131326813	180.45025327561692	156.3829170675092	207.66202912892828	130.57190350976845	350.5429479222831	165.18454735600181
peak1451	58.67187667851097	73.85773773757286	47.18816010342636	62.37042606129082	68.53799708636369	73.09975275558034	56.18810281635976	56.58592393890135	70.30224944468925	55.362487088141826	82.91285295167772	54.7108054937076
peak1452	58.67187667851097	43.76754828893206	35.159805567258864	35.374271497448525	43.70538944637684	45.568677042439695	58.34918369391205	44.23990417041379	76.79168785496827	47.005885263516646	79.76426359908237	48.398020244433646
[truncated: 31,313,342 more chars]
