## Supplementary material for "Gene regulatory dynamics during the development of a paleopteran insect, the mayfly *Cloeon dipterum*": Table S2 (part 1 of 3)

### Sheet: peaks_per_gene
peak_id	clodip_v3
peak1	clodip_v3_1
peak2	clodip_v3_1
peak3	NA
peak4	NA
peak5	clodip_v3_4
peak6	clodip_v3_4
peak7	clodip_v3_6
peak8	clodip_v3_6
peak9	clodip_v3_6
peak10	clodip_v3_6
peak11	clodip_v3_6
peak12	clodip_v3_6
peak13	clodip_v3_6
peak14	clodip_v3_6
peak15	clodip_v3_7
peak16	clodip_v3_7
peak17	clodip_v3_7
peak18	clodip_v3_7
peak19	clodip_v3_7
peak20	clodip_v3_7
peak21	clodip_v3_7
peak22	clodip_v3_8
peak23	clodip_v3_8
peak24	clodip_v3_8
peak25	clodip_v3_9
peak26	clodip_v3_9
peak27	clodip_v3_9
peak28	clodip_v3_9
peak29	clodip_v3_11
peak29	clodip_v3_10
peak30	clodip_v3_12
peak31	clodip_v3_15
peak31	clodip_v3_13
peak32	clodip_v3_15
peak32	clodip_v3_14
peak33	clodip_v3_14
peak33	clodip_v3_16
peak34	clodip_v3_16
peak35	clodip_v3_17
peak36	clodip_v3_17
peak37	clodip_v3_17
peak38	clodip_v3_17
peak39	clodip_v3_17
peak40	clodip_v3_17
peak41	clodip_v3_18
peak42	clodip_v3_19
peak43	clodip_v3_19
peak44	clodip_v3_19
peak45	clodip_v3_19
peak46	clodip_v3_19
peak47	clodip_v3_19
peak48	NA
peak49	NA
peak50	NA
peak51	clodip_v3_20
peak52	clodip_v3_20
peak53	clodip_v3_20
peak54	clodip_v3_20
peak55	clodip_v3_20
peak56	clodip_v3_20
peak57	clodip_v3_20
peak58	NA
peak59	NA
peak60	clodip_v3_21
peak61	clodip_v3_21
peak62	NA
peak63	NA
peak64	NA
peak65	clodip_v3_22
peak66	NA
peak67	NA
peak68	NA
peak69	NA
peak70	NA
peak71	NA
peak72	NA
peak73	NA
peak74	NA
peak75	clodip_v3_23
peak76	clodip_v3_23
peak77	clodip_v3_23
peak78	clodip_v3_23
peak79	clodip_v3_23
peak80	NA
peak81	clodip_v3_25
peak82	clodip_v3_25
peak83	clodip_v3_25
peak84	clodip_v3_24
peak84	clodip_v3_25
peak85	clodip_v3_27
peak86	clodip_v3_27
peak87	clodip_v3_27
peak88	clodip_v3_27
peak89	NA
peak90	NA
peak91	clodip_v3_28
peak92	clodip_v3_28
peak92	clodip_v3_30
peak93	clodip_v3_30
peak94	clodip_v3_30
peak95	clodip_v3_31
peak96	clodip_v3_31
peak97	clodip_v3_31
peak98	clodip_v3_31
peak99	clodip_v3_31
peak100	clodip_v3_31
peak101	clodip_v3_31
peak102	clodip_v3_31
peak103	clodip_v3_31
peak104	clodip_v3_31
peak105	clodip_v3_31
peak106	clodip_v3_31
peak107	clodip_v3_32
peak108	clodip_v3_32
peak109	clodip_v3_33
peak110	clodip_v3_33
peak111	clodip_v3_33
peak112	clodip_v3_33
peak113	clodip_v3_35
peak114	clodip_v3_35
peak115	clodip_v3_37
peak116	clodip_v3_36
peak117	clodip_v3_36
peak118	clodip_v3_36
peak119	NA
peak120	NA
peak121	NA
peak122	NA
peak123	NA
peak124	NA
peak125	NA
peak126	NA
peak127	NA
peak128	NA
peak129	NA
peak130	NA
peak131	clodip_v3_38
peak132	clodip_v3_38
peak133	clodip_v3_38
peak134	clodip_v3_38
peak135	NA
peak136	NA
peak137	NA
peak138	NA
peak139	NA
peak140	NA
peak141	NA
peak142	NA
peak143	NA
peak144	NA
peak145	clodip_v3_39
peak146	clodip_v3_39
peak147	clodip_v3_39
peak148	clodip_v3_39
peak149	clodip_v3_39
peak150	clodip_v3_39
peak151	clodip_v3_39
peak152	clodip_v3_39
peak153	clodip_v3_39
peak154	clodip_v3_39
peak155	clodip_v3_39
peak156	clodip_v3_39
peak157	clodip_v3_39
peak158	clodip_v3_39
peak159	clodip_v3_39
peak160	clodip_v3_40
peak161	clodip_v3_41
peak162	clodip_v3_42
peak162	clodip_v3_41
peak163	clodip_v3_42
peak164	clodip_v3_42
peak165	clodip_v3_42
peak166	clodip_v3_42
peak167	clodip_v3_42
peak168	clodip_v3_42
peak169	clodip_v3_42
peak170	clodip_v3_42
peak171	clodip_v3_42
peak172	clodip_v3_42
peak173	NA
peak174	NA
peak175	NA
peak176	NA
peak177	NA
peak178	NA
peak179	clodip_v3_43
peak180	clodip_v3_43
peak181	clodip_v3_43
peak182	NA
peak183	NA
peak184	clodip_v3_44
peak185	clodip_v3_44
peak186	clodip_v3_44
peak187	clodip_v3_44
peak188	clodip_v3_45
peak189	clodip_v3_46
peak190	clodip_v3_48
peak190	clodip_v3_46
peak191	clodip_v3_47
peak192	clodip_v3_48
peak193	clodip_v3_48
peak194	clodip_v3_48
peak195	clodip_v3_48
peak196	clodip_v3_48
peak197	clodip_v3_50
peak197	clodip_v3_49
peak198	clodip_v3_51
peak199	clodip_v3_53
peak200	clodip_v3_53
peak201	clodip_v3_53
peak202	clodip_v3_53
peak202	clodip_v3_52
peak203	clodip_v3_53
peak204	clodip_v3_54
peak205	clodip_v3_55
peak206	clodip_v3_56
peak207	clodip_v3_56
peak208	clodip_v3_56
peak209	clodip_v3_56
peak210	clodip_v3_56
peak211	clodip_v3_56
peak212	clodip_v3_56
peak213	clodip_v3_56
peak214	clodip_v3_56
peak215	clodip_v3_57
peak216	clodip_v3_57
peak217	clodip_v3_57
peak218	clodip_v3_57
peak219	clodip_v3_57
peak220	clodip_v3_57
peak221	clodip_v3_57
peak222	clodip_v3_57
peak223	clodip_v3_58
peak224	clodip_v3_58
peak224	clodip_v3_57
peak225	clodip_v3_60
peak226	clodip_v3_62
peak227	clodip_v3_63
peak228	clodip_v3_64
peak228	clodip_v3_63
peak229	clodip_v3_64
peak229	clodip_v3_63
peak230	NA
peak231	NA
peak232	NA
peak233	NA
peak234	NA
peak235	NA
peak236	NA
peak237	NA
peak238	NA
peak239	NA
peak240	NA
peak241	NA
peak242	NA
peak243	NA
peak244	NA
peak245	NA
peak246	NA
peak247	clodip_v3_66
peak248	clodip_v3_66
peak249	clodip_v3_66
peak250	clodip_v3_66
peak251	clodip_v3_65
peak251	clodip_v3_66
peak252	clodip_v3_65
peak253	clodip_v3_68
peak254	clodip_v3_68
peak254	clodip_v3_67
peak255	clodip_v3_68
peak256	clodip_v3_68
peak257	clodip_v3_67
peak257	clodip_v3_69
peak258	clodip_v3_67
peak258	clodip_v3_69
peak259	clodip_v3_69
peak260	clodip_v3_69
peak261	clodip_v3_69
peak262	NA
peak263	clodip_v3_70
peak264	clodip_v3_72
peak265	clodip_v3_73
peak266	clodip_v3_73
peak267	clodip_v3_73
peak268	clodip_v3_71
peak269	clodip_v3_73
peak270	clodip_v3_73
peak271	NA
peak272	clodip_v3_74
peak273	clodip_v3_74
peak274	clodip_v3_74
peak275	clodip_v3_74
peak276	clodip_v3_74
peak277	NA
peak278	NA
peak279	NA
peak280	NA
peak281	NA
peak282	NA
peak283	NA
peak284	NA
peak285	NA
peak286	NA
peak287	NA
peak288	NA
peak289	NA
peak290	NA
peak291	clodip_v3_75
peak292	clodip_v3_75
peak293	clodip_v3_76
peak294	clodip_v3_76
peak295	clodip_v3_77
peak296	clodip_v3_77
peak297	clodip_v3_77
peak298	clodip_v3_77
peak299	clodip_v3_77
peak300	clodip_v3_77
peak301	clodip_v3_77
peak302	clodip_v3_77
peak303	NA
peak304	NA
peak305	NA
peak306	NA
peak307	NA
peak308	NA
peak309	NA
peak310	NA
peak311	NA
peak312	NA
peak313	NA
peak314	NA
peak315	NA
peak316	NA
peak317	NA
peak318	NA
peak319	NA
peak320	NA
peak321	NA
peak322	NA
peak323	clodip_v3_78
peak324	clodip_v3_78
peak325	clodip_v3_78
peak326	NA
peak327	NA
peak328	NA
peak329	NA
peak330	NA
peak331	NA
peak332	NA
peak333	NA
peak334	NA
peak335	NA
peak336	NA
peak337	NA
peak338	NA
peak339	NA
peak340	NA
peak341	NA
peak342	NA
peak343	NA
peak344	NA
peak345	NA
peak346	NA
peak347	NA
peak348	NA
peak349	NA
peak350	NA
peak351	NA
peak352	NA
peak353	NA
peak354	NA
peak355	NA
peak356	NA
peak357	NA
peak358	NA
peak359	NA
peak360	NA
peak361	NA
peak362	NA
peak363	NA
peak364	NA
peak365	NA
peak366	NA
peak367	NA
peak368	NA
peak369	NA
peak370	NA
peak371	NA
peak372	NA
peak373	NA
peak374	NA
peak375	NA
peak376	NA
peak377	NA
peak378	NA
peak379	NA
peak380	NA
peak381	NA
peak382	NA
peak383	NA
peak384	NA
peak385	NA
peak386	NA
peak387	NA
peak388	NA
peak389	NA
peak390	NA
peak391	NA
peak392	NA
peak393	NA
peak394	NA
peak395	NA
peak396	NA
peak397	NA
peak398	NA
peak399	NA
peak400	NA
peak401	NA
peak402	NA
peak403	NA
peak404	clodip_v3_79
peak405	clodip_v3_79
peak406	clodip_v3_79
peak407	clodip_v3_79
peak408	clodip_v3_79
peak409	NA
peak410	NA
peak411	NA
peak412	NA
peak413	NA
peak414	NA
peak415	NA
peak416	clodip_v3_80
peak417	clodip_v3_80
peak418	clodip_v3_80
peak419	clodip_v3_80
peak420	NA
peak421	NA
peak422	NA
peak423	NA
peak424	NA
peak425	NA
peak426	NA
peak427	NA
peak428	clodip_v3_81
peak429	clodip_v3_81
peak430	clodip_v3_82
peak431	clodip_v3_82
peak432	clodip_v3_82
peak433	clodip_v3_83
peak434	clodip_v3_83
peak435	clodip_v3_83
peak436	clodip_v3_84
peak437	clodip_v3_85
peak438	clodip_v3_85
peak439	clodip_v3_85
peak440	clodip_v3_85
peak441	clodip_v3_85
peak442	clodip_v3_87
peak443	clodip_v3_86
peak443	clodip_v3_87
peak444	clodip_v3_86
peak445	clodip_v3_87
peak446	clodip_v3_88
peak446	clodip_v3_87
peak447	clodip_v3_88
peak447	clodip_v3_89
peak448	clodip_v3_90
peak448	clodip_v3_91
peak449	clodip_v3_90
peak449	clodip_v3_91
peak450	clodip_v3_92
peak451	clodip_v3_93
peak452	clodip_v3_93
peak453	clodip_v3_93
peak454	NA
peak455	clodip_v3_94
peak456	clodip_v3_94
peak457	clodip_v3_94
peak458	clodip_v3_95
peak459	clodip_v3_96
peak460	clodip_v3_97
peak461	clodip_v3_97
peak462	clodip_v3_97
peak463	clodip_v3_97
peak464	clodip_v3_99
peak464	clodip_v3_98
peak465	clodip_v3_98
peak466	clodip_v3_98
peak467	clodip_v3_100
peak468	NA
peak469	NA
peak470	NA
peak471	NA
peak472	NA
peak473	NA
peak474	NA
peak475	NA
peak476	NA
peak477	NA
peak478	NA
peak479	NA
peak480	NA
peak481	NA
peak482	NA
peak483	clodip_v3_101
peak484	clodip_v3_101
peak485	clodip_v3_101
peak486	NA
peak487	NA
peak488	NA
peak489	NA
peak490	NA
peak491	NA
peak492	clodip_v3_103
peak493	clodip_v3_103
peak494	clodip_v3_103
peak495	clodip_v3_103
peak496	clodip_v3_103
peak497	clodip_v3_103
peak498	clodip_v3_103
peak499	clodip_v3_103
peak500	clodip_v3_103
peak501	clodip_v3_103
peak502	clodip_v3_103
peak503	clodip_v3_103
peak504	clodip_v3_103
peak505	clodip_v3_103
peak506	clodip_v3_103
peak507	clodip_v3_103
peak508	clodip_v3_103
peak509	NA
peak510	NA
peak511	NA
peak512	NA
peak513	NA
peak514	NA
peak515	NA
peak516	NA
peak517	clodip_v3_104
peak518	clodip_v3_104
peak519	NA
peak520	NA
peak521	NA
peak522	NA
peak523	clodip_v3_105
peak524	clodip_v3_105
peak525	clodip_v3_106
peak526	clodip_v3_106
peak527	clodip_v3_106
peak528	clodip_v3_106
peak529	clodip_v3_106
peak530	clodip_v3_106
peak531	NA
peak532	clodip_v3_106
peak533	clodip_v3_106
peak534	NA
peak535	NA
peak536	NA
peak537	NA
peak538	NA
peak539	NA
peak540	NA
peak541	NA
peak542	NA
peak543	NA
peak544	clodip_v3_107
peak545	clodip_v3_107
peak546	clodip_v3_107
peak547	NA
peak548	NA
peak549	NA
peak550	NA
peak551	NA
peak552	clodip_v3_108
peak553	clodip_v3_109
peak554	clodip_v3_111
peak555	clodip_v3_112
peak556	clodip_v3_112
peak557	clodip_v3_113
peak558	clodip_v3_113
peak559	clodip_v3_113
peak560	clodip_v3_113
peak561	clodip_v3_113
peak562	clodip_v3_114
peak563	clodip_v3_116
peak563	clodip_v3_115
peak564	clodip_v3_116
peak565	clodip_v3_117
peak566	clodip_v3_117
peak567	clodip_v3_119
peak568	clodip_v3_119
peak569	clodip_v3_119
peak570	clodip_v3_121
peak571	clodip_v3_121
peak572	clodip_v3_120
peak572	clodip_v3_121
peak573	clodip_v3_122
peak574	clodip_v3_123
peak575	clodip_v3_125
peak575	clodip_v3_124
peak576	clodip_v3_124
peak577	clodip_v3_127
peak578	clodip_v3_128
peak579	clodip_v3_128
peak580	clodip_v3_128
peak581	clodip_v3_128
peak582	clodip_v3_128
peak583	clodip_v3_128
peak584	NA
peak585	clodip_v3_129
peak586	clodip_v3_129
peak587	clodip_v3_130
peak588	clodip_v3_131
peak589	clodip_v3_131
peak590	clodip_v3_131
peak591	clodip_v3_133
peak592	clodip_v3_134
peak593	clodip_v3_136
peak593	clodip_v3_135
peak594	clodip_v3_136
peak594	clodip_v3_135
peak595	clodip_v3_135
peak595	clodip_v3_137
peak596	clodip_v3_137
peak597	NA
peak598	NA
peak599	clodip_v3_138
peak600	clodip_v3_138
peak601	clodip_v3_138
peak602	clodip_v3_138
peak603	NA
peak604	NA
peak605	NA
peak606	NA
peak607	NA
peak608	NA
peak609	NA
peak610	NA
peak611	NA
peak612	NA
peak613	NA
peak614	NA
peak615	NA
peak616	NA
peak617	NA
peak618	NA
peak619	NA
peak620	NA
peak621	NA
peak622	NA
peak623	clodip_v3_139
peak624	clodip_v3_140
peak624	clodip_v3_139
peak625	clodip_v3_140
peak625	clodip_v3_139
peak626	clodip_v3_140
peak627	clodip_v3_140
peak628	clodip_v3_140
peak629	clodip_v3_140
peak630	clodip_v3_140
peak631	clodip_v3_140
peak632	clodip_v3_140
peak633	clodip_v3_140
peak634	clodip_v3_142
peak635	clodip_v3_141
peak636	clodip_v3_142
peak637	NA
peak638	NA
peak639	NA
peak640	NA
peak641	NA
peak642	clodip_v3_143
peak643	NA
peak644	NA
peak645	NA
peak646	NA
peak647	NA
peak648	NA
peak649	NA
peak650	NA
peak651	NA
peak652	NA
peak653	NA
peak654	NA
peak655	NA
peak656	NA
peak657	NA
peak658	NA
peak659	NA
peak660	NA
peak661	NA
peak662	NA
peak663	NA
peak664	NA
peak665	NA
peak666	NA
peak667	NA
peak668	NA
peak669	NA
peak670	NA
peak671	NA
peak672	clodip_v3_144
peak673	clodip_v3_144
peak674	clodip_v3_144
peak675	clodip_v3_144
peak676	clodip_v3_144
peak677	clodip_v3_144
peak678	clodip_v3_144
peak679	clodip_v3_144
peak680	clodip_v3_144
peak681	clodip_v3_144
peak682	NA
peak683	NA
peak684	NA
peak685	NA
peak686	NA
peak687	NA
peak688	NA
peak689	NA
peak690	NA
peak691	NA
peak692	NA
peak693	NA
peak694	NA
peak695	NA
peak696	NA
peak697	NA
peak698	NA
peak699	NA
peak700	NA
peak701	clodip_v3_145
peak702	clodip_v3_145
peak703	clodip_v3_145
peak704	clodip_v3_145
peak705	clodip_v3_145
peak706	clodip_v3_146
peak707	clodip_v3_147
peak708	clodip_v3_147
peak709	NA
peak710	clodip_v3_152
peak711	clodip_v3_155
peak712	clodip_v3_155
peak713	clodip_v3_155
peak714	clodip_v3_155
peak715	clodip_v3_155
peak716	clodip_v3_156
peak717	clodip_v3_156
peak718	clodip_v3_156
peak719	clodip_v3_156
peak720	clodip_v3_156
peak721	clodip_v3_156
peak722	clodip_v3_156
peak723	clodip_v3_156
peak724	clodip_v3_156
peak725	clodip_v3_156
peak726	clodip_v3_156
peak727	clodip_v3_156
peak728	clodip_v3_156
peak729	NA
peak730	NA
peak731	NA
peak732	NA
peak733	NA
peak734	NA
peak735	NA
peak736	NA
peak737	NA
peak738	NA
peak739	NA
peak740	NA
peak741	NA
peak742	NA
peak743	NA
peak744	NA
peak745	NA
peak746	NA
peak747	NA
peak748	NA
peak749	NA
peak750	NA
peak751	NA
peak752	NA
peak753	NA
peak754	NA
peak755	NA
peak756	NA
peak757	NA
peak758	NA
peak759	NA
peak760	NA
peak761	NA
peak762	NA
peak763	NA
peak764	NA
peak765	NA
peak766	NA
peak767	NA
peak768	NA
peak769	NA
peak770	NA
peak771	NA
peak772	NA
peak773	NA
peak774	NA
peak775	NA
peak776	NA
peak777	NA
peak778	NA
peak779	NA
peak780	NA
peak781	NA
peak782	NA
peak783	NA
peak784	NA
peak785	NA
peak786	NA
peak787	NA
peak788	NA
peak789	NA
peak790	NA
peak791	NA
peak792	NA
peak793	NA
peak794	NA
peak795	NA
peak796	NA
peak797	NA
peak798	NA
peak799	NA
peak800	NA
peak801	NA
peak802	NA
peak803	NA
peak804	NA
peak805	NA
peak806	NA
peak807	NA
peak808	NA
peak809	NA
peak810	NA
peak811	NA
peak812	NA
peak813	NA
peak814	NA
peak815	NA
peak816	NA
peak817	NA
peak818	NA
peak819	NA
peak820	NA
peak821	NA
peak822	NA
peak823	NA
peak824	NA
peak825	NA
peak826	NA
peak827	NA
peak828	NA
peak829	NA
peak830	NA
peak831	NA
peak832	NA
peak833	NA
peak834	NA
peak835	NA
peak836	NA
peak837	NA
peak838	NA
peak839	NA
peak840	NA
peak841	NA
peak842	NA
peak843	NA
peak844	NA
peak845	NA
peak846	NA
peak847	NA
peak848	NA
peak849	NA
peak850	NA
peak851	NA
peak852	NA
peak853	NA
peak854	NA
peak855	NA
peak856	NA
peak857	NA
peak858	NA
peak859	NA
peak860	NA
peak861	NA
peak862	NA
peak863	NA
peak864	clodip_v3_157
peak865	clodip_v3_157
peak866	clodip_v3_157
peak867	clodip_v3_157
peak868	NA
peak869	NA
peak870	NA
peak871	NA
peak872	NA
peak873	NA
peak874	NA
peak875	NA
peak876	NA
peak877	NA
peak878	NA
peak879	NA
peak880	NA
peak881	NA
peak882	NA
peak883	NA
peak884	NA
peak885	NA
peak886	NA
peak887	NA
peak888	NA
peak889	NA
peak890	NA
peak891	NA
peak892	NA
peak893	NA
peak894	clodip_v3_158
peak895	clodip_v3_159
peak895	clodip_v3_158
peak896	clodip_v3_159
peak896	clodip_v3_158
peak897	clodip_v3_160
peak897	clodip_v3_162
peak898	clodip_v3_161
peak898	clodip_v3_162
peak899	clodip_v3_161
peak900	clodip_v3_160
peak900	clodip_v3_161
peak901	clodip_v3_163
peak902	clodip_v3_163
peak903	clodip_v3_163
peak904	clodip_v3_163
peak905	clodip_v3_164
peak906	clodip_v3_164
peak907	clodip_v3_166
peak907	clodip_v3_164
peak908	clodip_v3_166
peak909	clodip_v3_166
peak910	clodip_v3_165
peak911	clodip_v3_167
peak912	clodip_v3_168
peak912	clodip_v3_167
peak913	clodip_v3_169
peak914	clodip_v3_170
peak915	clodip_v3_170
peak916	clodip_v3_170
peak917	clodip_v3_170
peak918	clodip_v3_170
peak919	clodip_v3_170
peak920	clodip_v3_170
peak921	clodip_v3_171
peak921	clodip_v3_172
peak922	clodip_v3_171
peak923	clodip_v3_171
peak924	clodip_v3_173
peak925	NA
peak926	clodip_v3_173
peak927	clodip_v3_173
peak928	NA
peak929	NA
peak930	clodip_v3_174
peak931	clodip_v3_174
peak932	clodip_v3_174
peak933	clodip_v3_174
peak934	clodip_v3_174
peak935	clodip_v3_174
peak936	clodip_v3_174
peak937	clodip_v3_174
peak938	clodip_v3_174
peak939	clodip_v3_174
peak940	clodip_v3_174
peak941	clodip_v3_174
peak942	clodip_v3_174
peak943	clodip_v3_174
peak944	NA
peak945	clodip_v3_175
peak946	clodip_v3_175
peak947	clodip_v3_177
peak948	clodip_v3_178
peak949	clodip_v3_178
peak950	clodip_v3_178
peak951	clodip_v3_178
peak952	clodip_v3_179
peak953	clodip_v3_179
peak954	clodip_v3_180
peak955	clodip_v3_183
peak956	clodip_v3_182
peak957	clodip_v3_183
peak957	clodip_v3_182
peak958	clodip_v3_184
peak959	clodip_v3_185
peak960	clodip_v3_185
peak961	clodip_v3_186
peak962	clodip_v3_187
peak963	clodip_v3_188
peak964	clodip_v3_188
peak965	clodip_v3_188
peak966	NA
peak967	clodip_v3_189
peak968	NA
peak969	NA
peak970	clodip_v3_190
peak971	clodip_v3_190
peak972	clodip_v3_190
peak973	clodip_v3_190
peak974	clodip_v3_190
peak975	clodip_v3_191
peak976	clodip_v3_191
peak977	clodip_v3_191
peak978	clodip_v3_191
peak979	clodip_v3_192
peak980	clodip_v3_192
peak980	clodip_v3_194
peak981	clodip_v3_193
peak981	clodip_v3_194
peak982	clodip_v3_196
peak983	clodip_v3_198
peak983	clodip_v3_193
peak984	clodip_v3_198
peak985	clodip_v3_198
peak986	clodip_v3_197
peak987	clodip_v3_197
peak988	clodip_v3_197
peak989	clodip_v3_199
peak989	clodip_v3_197
peak990	clodip_v3_199
peak991	clodip_v3_199
peak992	clodip_v3_199
peak993	clodip_v3_201
peak993	clodip_v3_200
peak994	clodip_v3_200
peak995	clodip_v3_200
peak996	NA
peak997	NA
peak998	clodip_v3_202
peak999	clodip_v3_202
peak1000	clodip_v3_203
peak1001	clodip_v3_203
peak1002	clodip_v3_202
peak1003	clodip_v3_202
peak1004	clodip_v3_202
peak1005	clodip_v3_203
peak1006	clodip_v3_203
peak1007	clodip_v3_203
peak1008	clodip_v3_203
peak1009	clodip_v3_203
peak1010	clodip_v3_203
peak1011	clodip_v3_203
peak1012	clodip_v3_203
peak1013	clodip_v3_203
peak1014	clodip_v3_203
peak1015	clodip_v3_203
peak1016	clodip_v3_203
peak1017	clodip_v3_203
peak1018	clodip_v3_203
peak1019	clodip_v3_203
peak1020	NA
peak1021	clodip_v3_204
peak1021	clodip_v3_205
peak1022	clodip_v3_206
peak1023	clodip_v3_206
peak1024	clodip_v3_206
peak1025	NA
peak1026	NA
peak1027	NA
peak1028	NA
peak1029	clodip_v3_207
peak1030	clodip_v3_207
peak1031	clodip_v3_207
peak1032	clodip_v3_207
peak1033	clodip_v3_207
peak1034	clodip_v3_207
peak1034	clodip_v3_209
peak1035	clodip_v3_209
peak1036	clodip_v3_209
peak1037	clodip_v3_210
peak1038	NA
peak1039	clodip_v3_211
peak1040	clodip_v3_211
peak1041	clodip_v3_211
peak1042	clodip_v3_212
peak1043	clodip_v3_213
peak1044	clodip_v3_214
peak1045	clodip_v3_214
peak1046	clodip_v3_215
peak1047	NA
peak1048	NA
peak1049	clodip_v3_216
peak1050	clodip_v3_216
peak1051	clodip_v3_217
peak1052	clodip_v3_218
peak1053	clodip_v3_218
peak1054	clodip_v3_218
peak1055	clodip_v3_217
peak1056	clodip_v3_217
peak1057	clodip_v3_217
peak1058	clodip_v3_220
peak1059	clodip_v3_220
peak1060	clodip_v3_220
peak1061	clodip_v3_221
peak1062	clodip_v3_223
peak1062	clodip_v3_222
peak1063	clodip_v3_223
peak1063	clodip_v3_222
peak1064	clodip_v3_224
peak1065	clodip_v3_224
peak1066	clodip_v3_224
peak1067	clodip_v3_224
peak1068	clodip_v3_224
peak1069	clodip_v3_224
peak1070	clodip_v3_225
peak1071	clodip_v3_225
peak1072	clodip_v3_225
peak1073	clodip_v3_227
peak1074	clodip_v3_228
peak1074	clodip_v3_229
peak1075	clodip_v3_228
peak1076	clodip_v3_230
peak1077	clodip_v3_231
peak1078	clodip_v3_232
peak1079	clodip_v3_231
peak1079	clodip_v3_232
peak1080	clodip_v3_233
peak1081	clodip_v3_233
peak1082	clodip_v3_233
peak1083	clodip_v3_233
peak1084	clodip_v3_233
peak1085	clodip_v3_233
peak1086	clodip_v3_233
peak1087	clodip_v3_233
peak1088	clodip_v3_233
peak1089	NA
peak1090	NA
peak1091	NA
peak1092	NA
peak1093	NA
peak1094	clodip_v3_235
peak1095	clodip_v3_235
peak1096	clodip_v3_236
peak1097	clodip_v3_236
peak1098	clodip_v3_237
peak1099	clodip_v3_237
peak1100	clodip_v3_237
peak1101	clodip_v3_239
peak1102	clodip_v3_239
peak1103	clodip_v3_239
peak1103	clodip_v3_238
peak1104	clodip_v3_239
peak1104	clodip_v3_238
peak1105	clodip_v3_238
peak1106	clodip_v3_238
peak1107	clodip_v3_239
peak1108	clodip_v3_239
peak1109	clodip_v3_239
peak1110	clodip_v3_239
peak1111	clodip_v3_242
peak1112	clodip_v3_241
peak1112	clodip_v3_242
peak1113	clodip_v3_243
peak1114	clodip_v3_245
peak1115	clodip_v3_247
peak1115	clodip_v3_245
peak1116	clodip_v3_246
peak1117	clodip_v3_247
peak1118	clodip_v3_245
peak1118	clodip_v3_246
peak1119	clodip_v3_248
peak1120	clodip_v3_249
peak1121	clodip_v3_250
peak1122	clodip_v3_250
peak1123	clodip_v3_252
peak1124	clodip_v3_252
peak1125	clodip_v3_253
peak1126	clodip_v3_253
peak1127	clodip_v3_254
peak1128	clodip_v3_254
peak1129	clodip_v3_256
peak1130	clodip_v3_255
peak1131	clodip_v3_255
peak1132	clodip_v3_258
peak1132	clodip_v3_257
peak1133	clodip_v3_258
peak1133	clodip_v3_257
peak1134	clodip_v3_259
peak1135	clodip_v3_259
peak1136	clodip_v3_257
peak1137	clodip_v3_257
peak1138	clodip_v3_257
peak1139	NA
peak1140	NA
peak1141	NA
peak1142	NA
peak1143	NA
peak1144	NA
peak1145	NA
peak1146	clodip_v3_260
peak1147	clodip_v3_260
peak1148	clodip_v3_260
peak1149	clodip_v3_260
peak1150	NA
peak1151	clodip_v3_260
peak1152	clodip_v3_260
peak1153	clodip_v3_260
peak1154	clodip_v3_261
peak1155	clodip_v3_261
peak1156	clodip_v3_261
peak1157	clodip_v3_261
peak1158	clodip_v3_262
peak1159	clodip_v3_262
peak1160	clodip_v3_262
peak1161	clodip_v3_262
peak1162	clodip_v3_262
peak1163	clodip_v3_262
peak1164	clodip_v3_262
peak1165	clodip_v3_262
peak1166	clodip_v3_262
peak1167	clodip_v3_262
peak1168	clodip_v3_264
peak1169	clodip_v3_264
peak1170	clodip_v3_264
peak1171	clodip_v3_264
peak1172	clodip_v3_263
peak1172	clodip_v3_266
peak1173	clodip_v3_265
peak1173	clodip_v3_266
peak1174	clodip_v3_268
peak1174	clodip_v3_267
peak1175	clodip_v3_269
peak1176	clodip_v3_270
peak1176	clodip_v3_272
peak1177	clodip_v3_273
peak1178	clodip_v3_273
peak1179	clodip_v3_273
peak1180	clodip_v3_273
peak1181	clodip_v3_274
peak1182	clodip_v3_274
peak1182	clodip_v3_275
peak1183	clodip_v3_275
peak1184	clodip_v3_276
peak1185	clodip_v3_276
peak1186	clodip_v3_277
peak1187	clodip_v3_277
peak1188	clodip_v3_279
peak1189	clodip_v3_279
peak1190	clodip_v3_280
peak1191	clodip_v3_280
peak1192	NA
peak1193	NA
peak1194	NA
peak1195	clodip_v3_281
peak1196	clodip_v3_281
peak1196	clodip_v3_284
peak1197	clodip_v3_282
peak1198	clodip_v3_284
peak1199	clodip_v3_284
peak1200	clodip_v3_283
peak1200	clodip_v3_284
peak1201	clodip_v3_285
peak1202	clodip_v3_283
peak1202	clodip_v3_282
peak1203	clodip_v3_283
peak1204	clodip_v3_286
peak1205	clodip_v3_286
peak1206	clodip_v3_286
peak1207	clodip_v3_287
peak1208	clodip_v3_287
peak1209	NA
peak1210	NA
peak1211	NA
peak1212	NA
peak1213	NA
peak1214	NA
peak1215	NA
peak1216	NA
peak1217	NA
peak1218	NA
peak1219	NA
peak1220	NA
peak1221	clodip_v3_288
peak1222	clodip_v3_288
peak1223	clodip_v3_288
peak1224	clodip_v3_288
peak1225	clodip_v3_288
peak1226	clodip_v3_288
peak1227	clodip_v3_288
peak1228	clodip_v3_288
peak1229	NA
peak1230	NA
peak1231	NA
peak1232	clodip_v3_289
peak1233	clodip_v3_289
peak1234	clodip_v3_289
peak1235	clodip_v3_290
peak1236	clodip_v3_291
peak1237	clodip_v3_291
peak1238	clodip_v3_291
peak1239	clodip_v3_292
peak1240	clodip_v3_293
peak1241	clodip_v3_293
peak1242	clodip_v3_294
peak1243	clodip_v3_294
peak1244	clodip_v3_295
peak1245	clodip_v3_295
peak1246	clodip_v3_295
peak1247	clodip_v3_295
peak1248	clodip_v3_297
peak1249	clodip_v3_297
peak1249	clodip_v3_296
peak1250	clodip_v3_298
peak1250	clodip_v3_296
peak1251	clodip_v3_299
peak1252	clodip_v3_301
peak1252	clodip_v3_300
peak1253	clodip_v3_302
peak1254	clodip_v3_303
peak1254	clodip_v3_304
peak1255	clodip_v3_303
peak1255	clodip_v3_304
peak1256	clodip_v3_306
peak1257	clodip_v3_305
peak1257	clodip_v3_306
peak1258	clodip_v3_308
peak1259	clodip_v3_308
peak1260	clodip_v3_308
peak1261	clodip_v3_308
peak1262	clodip_v3_310
peak1263	clodip_v3_310
peak1264	clodip_v3_310
peak1265	clodip_v3_311
peak1266	clodip_v3_311
peak1267	clodip_v3_313
peak1268	clodip_v3_312
peak1268	clodip_v3_315
peak1269	clodip_v3_312
peak1269	clodip_v3_315
peak1270	clodip_v3_314
peak1270	clodip_v3_315
peak1271	clodip_v3_316
peak1272	clodip_v3_316
peak1273	clodip_v3_316
peak1274	clodip_v3_316
peak1275	NA
peak1276	NA
peak1277	NA
peak1278	NA
peak1279	NA
peak1280	clodip_v3_317
peak1281	clodip_v3_317
peak1282	clodip_v3_317
peak1283	clodip_v3_317
peak1284	clodip_v3_317
peak1285	clodip_v3_317
peak1286	clodip_v3_317
peak1287	clodip_v3_317
peak1288	clodip_v3_317
peak1289	clodip_v3_317
peak1290	clodip_v3_317
peak1291	clodip_v3_317
peak1292	clodip_v3_317
peak1293	NA
peak1294	NA
peak1295	clodip_v3_318
peak1296	NA
peak1297	NA
peak1298	clodip_v3_319
peak1299	clodip_v3_319
peak1300	clodip_v3_321
peak1301	NA
peak1302	clodip_v3_323
peak1303	clodip_v3_323
peak1304	clodip_v3_323
peak1305	clodip_v3_323
peak1306	clodip_v3_323
peak1307	NA
peak1308	clodip_v3_325
peak1309	clodip_v3_327
peak1309	clodip_v3_326
peak1310	clodip_v3_327
peak1310	clodip_v3_326
peak1311	clodip_v3_328
peak1311	clodip_v3_329
peak1312	clodip_v3_328
peak1313	clodip_v3_328
peak1314	clodip_v3_331
peak1314	clodip_v3_330
peak1315	clodip_v3_330
peak1316	clodip_v3_330
peak1317	clodip_v3_330
peak1318	clodip_v3_330
peak1319	clodip_v3_330
peak1320	NA
peak1321	NA
peak1322	NA
peak1323	NA
peak1324	NA
peak1325	NA
peak1326	clodip_v3_332
peak1327	clodip_v3_332
peak1328	clodip_v3_332
peak1329	clodip_v3_332
peak1330	clodip_v3_332
peak1331	clodip_v3_332
peak1332	clodip_v3_332
peak1333	clodip_v3_332
peak1334	NA
peak1335	NA
peak1336	clodip_v3_333
peak1337	clodip_v3_333
peak1338	clodip_v3_333
peak1339	clodip_v3_333
peak1340	clodip_v3_334
peak1341	clodip_v3_334
peak1342	clodip_v3_337
peak1342	clodip_v3_336
peak1343	clodip_v3_338
peak1343	clodip_v3_337
peak1344	clodip_v3_337
peak1345	NA
peak1346	clodip_v3_339
peak1347	clodip_v3_339
peak1348	clodip_v3_339
peak1349	clodip_v3_340
peak1350	clodip_v3_340
peak1351	clodip_v3_340
peak1352	NA
peak1353	clodip_v3_340
peak1354	NA
peak1355	clodip_v3_341
peak1356	clodip_v3_341
peak1357	clodip_v3_341
peak1358	clodip_v3_341
peak1359	clodip_v3_341
peak1360	clodip_v3_341
peak1361	clodip_v3_341
peak1362	clodip_v3_341
peak1363	NA
peak1364	clodip_v3_343
peak1365	clodip_v3_343
peak1365	clodip_v3_342
peak1366	clodip_v3_343
peak1366	clodip_v3_342
peak1367	clodip_v3_344
peak1368	clodip_v3_344
peak1369	clodip_v3_344
peak1370	clodip_v3_345
peak1370	clodip_v3_346
peak1371	clodip_v3_345
peak1371	clodip_v3_346
peak1372	clodip_v3_348
peak1373	clodip_v3_348
peak1374	clodip_v3_348
peak1375	NA
peak1376	clodip_v3_349
peak1377	clodip_v3_349
peak1378	clodip_v3_349
peak1379	clodip_v3_351
peak1380	clodip_v3_351
peak1381	clodip_v3_351
peak1382	clodip_v3_351
peak1383	clodip_v3_352
peak1384	clodip_v3_352
peak1385	clodip_v3_352
peak1386	clodip_v3_352
peak1387	clodip_v3_352
peak1388	clodip_v3_352
peak1389	clodip_v3_352
peak1390	clodip_v3_354
peak1390	clodip_v3_353
peak1391	clodip_v3_354
peak1391	clodip_v3_353
peak1392	clodip_v3_354
peak1392	clodip_v3_353
peak1393	clodip_v3_354
peak1393	clodip_v3_353
peak1394	clodip_v3_355
peak1395	clodip_v3_355
peak1396	clodip_v3_355
peak1397	clodip_v3_355
peak1398	clodip_v3_355
peak1399	clodip_v3_355
peak1400	clodip_v3_355
peak1401	clodip_v3_355
peak1402	clodip_v3_355
peak1403	clodip_v3_355
peak1404	clodip_v3_355
peak1405	clodip_v3_355
peak1406	clodip_v3_355
peak1407	clodip_v3_355
peak1408	clodip_v3_355
peak1409	clodip_v3_355
peak1410	clodip_v3_355
peak1411	clodip_v3_355
peak1412	clodip_v3_355
peak1413	clodip_v3_355
peak1414	clodip_v3_355
peak1415	clodip_v3_355
peak1416	clodip_v3_355
peak1417	NA
peak1418	NA
peak1419	NA
peak1420	NA
peak1421	NA
peak1422	NA
peak1423	NA
peak1424	NA
peak1425	NA
peak1426	NA
peak1427	NA
peak1428	NA
peak1429	NA
peak1430	NA
peak1431	NA
peak1432	NA
peak1433	NA
peak1434	NA
peak1435	NA
peak1436	clodip_v3_357
peak1436	clodip_v3_356
peak1437	NA
peak1438	NA
peak1439	NA
peak1440	clodip_v3_358
peak1441	NA
peak1442	NA
peak1443	NA
peak1444	clodip_v3_361
peak1445	clodip_v3_361
peak1445	clodip_v3_360
peak1446	NA
peak1447	NA
peak1448	NA
peak1449	clodip_v3_362
peak1450	clodip_v3_362
peak1451	clodip_v3_362
peak1452	clodip_v3_362
peak1453	clodip_v3_363
peak1454	clodip_v3_363
peak1455	clodip_v3_363
peak1456	clodip_v3_363
peak1457	clodip_v3_363
peak1458	NA
peak1459	NA
peak1460	NA
peak1461	NA
peak1462	NA
peak1463	clodip_v3_364
peak1464	clodip_v3_364
peak1465	clodip_v3_365
peak1466	clodip_v3_365
peak1467	clodip_v3_365
peak1468	clodip_v3_365
peak1469	clodip_v3_365
peak1470	clodip_v3_365
peak1471	clodip_v3_365
peak1472	clodip_v3_365
peak1473	clodip_v3_365
peak1474	clodip_v3_365
peak1475	clodip_v3_365
peak1476	clodip_v3_365
peak1477	clodip_v3_365
peak1478	clodip_v3_366
peak1479	clodip_v3_367
peak1480	clodip_v3_367
peak1480	clodip_v3_366
peak1481	clodip_v3_366
peak1482	clodip_v3_367
peak1483	clodip_v3_366
peak1484	clodip_v3_366
peak1485	clodip_v3_366
peak1486	clodip_v3_367
peak1487	clodip_v3_367
peak1488	clodip_v3_367
peak1489	clodip_v3_367
peak1490	clodip_v3_367
peak1491	clodip_v3_367
peak1492	clodip_v3_367
peak1493	clodip_v3_368
peak1494	clodip_v3_368
peak1495	NA
peak1496	NA
peak1497	NA
peak1498	NA
peak1499	NA
peak1500	NA
peak1501	NA
peak1502	NA
peak1503	NA
peak1504	NA
peak1505	NA
peak1506	NA
peak1507	NA
peak1508	NA
peak1509	NA
peak1510	NA
peak1511	NA
peak1512	NA
peak1513	NA
peak1514	clodip_v3_369
peak1515	clodip_v3_369
peak1516	clodip_v3_369
peak1517	clodip_v3_369
peak1518	NA
peak1519	NA
peak1520	clodip_v3_370
peak1521	clodip_v3_370
peak1522	NA
peak1523	NA
peak1524	NA
peak1525	NA
peak1526	NA
peak1527	clodip_v3_371
peak1528	NA
peak1529	NA
peak1530	NA
peak1531	NA
peak1532	NA
peak1533	NA
peak1534	NA
peak1535	NA
peak1536	NA
peak1537	NA
peak1538	NA
peak1539	NA
peak1540	NA
peak1541	NA
peak1542	NA
peak1543	NA
peak1544	NA
peak1545	NA
peak1546	NA
peak1547	NA
peak1548	NA
peak1549	NA
peak1550	NA
peak1551	NA
peak1552	NA
peak1553	NA
peak1554	NA
peak1555	NA
peak1556	NA
peak1557	NA
peak1558	NA
peak1559	NA
peak1560	NA
peak1561	NA
peak1562	NA
peak1563	NA
peak1564	NA
peak1565	NA
peak1566	NA
peak1567	NA
peak1568	NA
peak1569	NA
peak1570	NA
peak1571	NA
peak1572	NA
peak1573	clodip_v3_372
peak1574	clodip_v3_372
peak1575	clodip_v3_372
peak1576	clodip_v3_372
peak1577	clodip_v3_372
peak1578	clodip_v3_372
peak1579	clodip_v3_372
peak1580	clodip_v3_372
peak1581	clodip_v3_372
peak1582	clodip_v3_372
peak1583	clodip_v3_372
peak1584	clodip_v3_372
peak1585	clodip_v3_372
peak1586	clodip_v3_372
peak1587	clodip_v3_372
peak1588	clodip_v3_373
peak1589	clodip_v3_373
peak1590	clodip_v3_374
peak1591	clodip_v3_374
peak1592	clodip_v3_375
peak1593	clodip_v3_375
peak1594	clodip_v3_375
peak1595	clodip_v3_375
peak1596	clodip_v3_375
peak1597	clodip_v3_375
peak1598	clodip_v3_375
peak1599	clodip_v3_375
peak1600	clodip_v3_375
peak1601	clodip_v3_375
peak1601	clodip_v3_377
peak1602	clodip_v3_377
peak1602	clodip_v3_376
peak1603	clodip_v3_376
peak1604	NA
peak1605	NA
peak1606	NA
peak1607	NA
peak1608	NA
peak1609	NA
peak1610	NA
peak1611	NA
peak1612	NA
peak1613	NA
peak1614	NA
peak1615	NA
peak1616	NA
peak1617	NA
peak1618	NA
peak1619	NA
peak1620	NA
peak1621	NA
peak1622	NA
peak1623	NA
peak1624	NA
peak1625	NA
peak1626	NA
peak1627	NA
peak1628	NA
peak1629	NA
peak1630	NA
peak1631	NA
peak1632	clodip_v3_378
peak1633	clodip_v3_378
peak1634	clodip_v3_378
peak1635	NA
peak1636	NA
peak1637	NA
peak1638	NA
peak1639	NA
peak1640	NA
peak1641	NA
peak1642	NA
peak1643	NA
peak1644	NA
peak1645	NA
peak1646	NA
peak1647	NA
peak1648	NA
peak1649	NA
peak1650	NA
peak1651	clodip_v3_379
peak1652	NA
peak1653	clodip_v3_379
peak1654	clodip_v3_379
peak1655	clodip_v3_379
peak1656	clodip_v3_379
peak1657	clodip_v3_379
peak1658	clodip_v3_379
peak1659	clodip_v3_381
peak1660	clodip_v3_381
peak1660	clodip_v3_380
peak1661	clodip_v3_380
peak1662	NA
peak1663	NA
peak1664	NA
peak1665	NA
peak1666	NA
peak1667	NA
peak1668	NA
peak1669	NA
peak1670	NA
peak1671	clodip_v3_382
peak1672	clodip_v3_382
peak1673	clodip_v3_382
peak1674	NA
peak1675	NA
peak1676	NA
peak1677	NA
peak1678	NA
peak1679	NA
peak1680	NA
peak1681	clodip_v3_383
peak1682	clodip_v3_383
peak1683	clodip_v3_383
peak1684	clodip_v3_383
peak1685	clodip_v3_383
peak1686	clodip_v3_383
peak1687	clodip_v3_383
peak1688	clodip_v3_383
peak1689	clodip_v3_383
peak1690	clodip_v3_384
peak1691	clodip_v3_384
peak1692	clodip_v3_385
peak1693	clodip_v3_386
peak1694	clodip_v3_386
peak1695	clodip_v3_386
peak1696	clodip_v3_386
peak1697	clodip_v3_386
peak1698	clodip_v3_386
peak1699	clodip_v3_386
peak1700	clodip_v3_386
peak1701	clodip_v3_387
peak1702	clodip_v3_388
peak1703	clodip_v3_388
peak1703	clodip_v3_387
peak1704	clodip_v3_388
peak1705	clodip_v3_389
peak1705	clodip_v3_390
peak1706	clodip_v3_389
peak1706	clodip_v3_390
peak1707	clodip_v3_391
peak1707	clodip_v3_392
peak1708	clodip_v3_391
peak1708	clodip_v3_392
peak1709	clodip_v3_393
peak1710	clodip_v3_393
peak1711	clodip_v3_393
peak1712	clodip_v3_393
peak1713	NA
peak1714	clodip_v3_394
peak1714	clodip_v3_393
peak1715	clodip_v3_394
peak1716	clodip_v3_394
peak1717	clodip_v3_394
peak1718	clodip_v3_396
peak1719	clodip_v3_397
peak1720	clodip_v3_400
peak1721	clodip_v3_400
peak1722	clodip_v3_400
peak1723	clodip_v3_400
peak1724	clodip_v3_401
peak1725	clodip_v3_402
peak1726	clodip_v3_402
peak1727	clodip_v3_402
peak1728	clodip_v3_402
peak1729	clodip_v3_402
peak1730	clodip_v3_402
peak1731	clodip_v3_402
peak1732	clodip_v3_403
peak1733	clodip_v3_404
peak1734	clodip_v3_404
peak1735	clodip_v3_405
peak1736	clodip_v3_405
peak1737	NA
peak1738	NA
peak1739	NA
peak1740	NA
peak1741	NA
peak1742	NA
peak1743	NA
peak1744	NA
peak1745	NA
peak1746	clodip_v3_406
peak1747	clodip_v3_406
peak1748	clodip_v3_406
peak1749	clodip_v3_408
peak1749	clodip_v3_407
peak1750	NA
peak1751	NA
peak1752	NA
peak1753	NA
peak1754	NA
peak1755	NA
peak1756	NA
peak1757	NA
peak1758	NA
peak1759	NA
peak1760	NA
peak1761	NA
peak1762	NA
peak1763	NA
peak1764	NA
peak1765	NA
peak1766	NA
peak1767	NA
peak1768	NA
peak1769	clodip_v3_409
peak1770	clodip_v3_410
peak1771	clodip_v3_410
peak1772	clodip_v3_410
peak1773	NA
peak1774	NA
peak1775	NA
peak1776	NA
peak1777	clodip_v3_411
peak1778	clodip_v3_411
peak1779	clodip_v3_411
peak1780	clodip_v3_411
peak1781	clodip_v3_412
peak1782	clodip_v3_413
peak1783	clodip_v3_413
peak1784	clodip_v3_413
peak1785	clodip_v3_414
peak1786	clodip_v3_415
peak1787	clodip_v3_415
peak1787	clodip_v3_416
peak1788	clodip_v3_416
peak1789	clodip_v3_416
peak1790	clodip_v3_418
peak1790	clodip_v3_417
peak1791	clodip_v3_419
peak1792	clodip_v3_419
peak1793	clodip_v3_421
peak1793	clodip_v3_420
peak1794	clodip_v3_421
peak1794	clodip_v3_420
peak1795	clodip_v3_421
peak1796	clodip_v3_421
peak1797	clodip_v3_421
peak1797	clodip_v3_422
peak1798	clodip_v3_423
peak1799	clodip_v3_422
peak1800	clodip_v3_423
peak1801	clodip_v3_424
peak1801	clodip_v3_422
peak1802	clodip_v3_425
peak1803	clodip_v3_425
peak1804	clodip_v3_425
peak1805	clodip_v3_425
peak1806	clodip_v3_428
peak1807	clodip_v3_428
peak1807	clodip_v3_427
peak1808	clodip_v3_428
peak1809	clodip_v3_431
peak1810	clodip_v3_429
peak1811	clodip_v3_431
peak1812	clodip_v3_430
peak1812	clodip_v3_431
peak1813	clodip_v3_432
peak1814	clodip_v3_433
peak1815	clodip_v3_434
peak1816	clodip_v3_436
peak1817	clodip_v3_437
peak1818	clodip_v3_438
peak1819	clodip_v3_438
peak1820	clodip_v3_438
peak1821	clodip_v3_438
peak1822	clodip_v3_438
peak1823	clodip_v3_438
peak1824	clodip_v3_438
peak1825	clodip_v3_439
peak1826	clodip_v3_439
peak1827	clodip_v3_439
peak1828	clodip_v3_440
peak1829	clodip_v3_440
peak1829	clodip_v3_442
peak1830	clodip_v3_440
peak1830	clodip_v3_442
peak1831	clodip_v3_440
peak1831	clodip_v3_442
peak1832	clodip_v3_442
peak1833	clodip_v3_442
peak1833	clodip_v3_441
peak1834	clodip_v3_441
peak1834	clodip_v3_443
peak1835	clodip_v3_443
peak1836	clodip_v3_441
peak1836	clodip_v3_444
peak1837	clodip_v3_444
peak1838	clodip_v3_444
peak1839	clodip_v3_444
peak1840	clodip_v3_445
peak1841	clodip_v3_445
peak1842	clodip_v3_445
peak1843	clodip_v3_445
peak1844	clodip_v3_445
peak1845	clodip_v3_445
peak1846	clodip_v3_446
peak1847	clodip_v3_445
peak1847	clodip_v3_446
peak1848	clodip_v3_445
peak1849	clodip_v3_445
peak1850	clodip_v3_445
peak1851	clodip_v3_445
peak1852	clodip_v3_445
peak1853	clodip_v3_445
peak1854	clodip_v3_447
peak1855	clodip_v3_447
peak1856	clodip_v3_445
peak1856	clodip_v3_447
peak1857	clodip_v3_445
peak1858	clodip_v3_445
peak1859	clodip_v3_445
peak1860	clodip_v3_445
peak1861	NA
peak1862	clodip_v3_448
peak1863	clodip_v3_449
peak1864	clodip_v3_449
peak1865	clodip_v3_450
peak1865	clodip_v3_451
peak1866	clodip_v3_453
peak1866	clodip_v3_452
peak1867	clodip_v3_453
peak1867	clodip_v3_452
peak1868	clodip_v3_454
peak1869	clodip_v3_455
peak1870	clodip_v3_455
peak1871	clodip_v3_456
peak1871	clodip_v3_455
peak1872	clodip_v3_456
peak1873	clodip_v3_456
peak1874	clodip_v3_456
peak1875	clodip_v3_456
peak1876	clodip_v3_456
peak1877	clodip_v3_456
peak1878	clodip_v3_456
peak1879	clodip_v3_456
peak1880	clodip_v3_456
peak1881	clodip_v3_456
peak1882	clodip_v3_456
peak1883	clodip_v3_456
peak1884	clodip_v3_456
peak1885	clodip_v3_456
peak1886	clodip_v3_456
peak1886	clodip_v3_457
peak1887	clodip_v3_456
peak1887	clodip_v3_457
peak1888	clodip_v3_456
peak1888	clodip_v3_457
peak1889	clodip_v3_456
peak1889	clodip_v3_457
peak1890	clodip_v3_457
peak1891	clodip_v3_457
peak1892	clodip_v3_458
peak1893	NA
peak1894	NA
peak1895	NA
peak1896	NA
peak1897	clodip_v3_461
peak1898	clodip_v3_461
peak1899	clodip_v3_460
peak1899	clodip_v3_461
peak1900	clodip_v3_462
peak1901	clodip_v3_463
peak1902	NA
peak1903	clodip_v3_465
peak1904	clodip_v3_466
peak1904	clodip_v3_467
peak1905	clodip_v3_468
peak1906	clodip_v3_469
peak1907	clodip_v3_471
peak1908	clodip_v3_471
peak1909	clodip_v3_471
peak1910	clodip_v3_471
peak1911	clodip_v3_471
peak1912	clodip_v3_471
peak1913	NA
peak1914	NA
peak1915	NA
peak1916	NA
peak1917	NA
peak1918	NA
peak1919	NA
peak1920	NA
peak1921	clodip_v3_472
peak1922	clodip_v3_472
peak1923	clodip_v3_472
peak1924	clodip_v3_472
peak1925	clodip_v3_472
peak1926	clodip_v3_472
peak1927	clodip_v3_472
peak1928	clodip_v3_472
peak1929	clodip_v3_472
peak1930	clodip_v3_472
peak1931	clodip_v3_472
peak1932	NA
peak1933	NA
peak1934	NA
peak1935	NA
peak1936	NA
peak1937	NA
peak1938	NA
peak1939	NA
peak1940	NA
peak1941	NA
peak1942	NA
peak1943	NA
peak1944	NA
peak1945	NA
peak1946	NA
peak1947	NA
peak1948	NA
peak1949	NA
peak1950	NA
peak1951	NA
peak1952	NA
peak1953	NA
peak1954	NA
peak1955	NA
peak1956	NA
peak1957	NA
peak1958	NA
peak1959	NA
peak1960	NA
peak1961	NA
peak1962	NA
peak1963	NA
peak1964	NA
peak1965	NA
peak1966	NA
peak1967	clodip_v3_473
peak1968	NA
peak1969	NA
peak1970	clodip_v3_474
peak1971	clodip_v3_474
peak1972	clodip_v3_474
peak1973	NA
peak1974	NA
peak1975	NA
peak1976	NA
peak1977	NA
peak1978	NA
peak1979	NA
peak1980	clodip_v3_475
peak1981	clodip_v3_475
peak1982	NA
peak1983	NA
peak1984	NA
peak1985	NA
peak1986	NA
peak1987	NA
peak1988	clodip_v3_476
peak1989	clodip_v3_476
peak1990	clodip_v3_476
peak1991	NA
peak1992	NA
peak1993	NA
peak1994	NA
peak1995	NA
peak1996	NA
peak1997	NA
peak1998	clodip_v3_479
peak1999	clodip_v3_480
peak2000	clodip_v3_480
peak2001	clodip_v3_481
peak2002	clodip_v3_481
peak2003	clodip_v3_481
peak2004	clodip_v3_481
peak2005	clodip_v3_481
peak2006	clodip_v3_481
peak2007	clodip_v3_483
peak2008	clodip_v3_482
peak2009	clodip_v3_482
peak2010	clodip_v3_482
peak2011	clodip_v3_484
peak2012	clodip_v3_485
peak2013	clodip_v3_485
peak2014	clodip_v3_485
peak2014	clodip_v3_486
peak2015	clodip_v3_486
peak2016	clodip_v3_487
peak2017	clodip_v3_487
peak2018	clodip_v3_487
peak2019	clodip_v3_487
peak2020	clodip_v3_487
peak2021	clodip_v3_487
peak2022	clodip_v3_487
peak2023	clodip_v3_487
peak2024	clodip_v3_487
peak2025	clodip_v3_487
peak2026	clodip_v3_487
peak2027	clodip_v3_487
peak2028	NA
peak2029	NA
peak2030	NA
peak2031	clodip_v3_r1
peak2032	clodip_v3_r1
peak2033	clodip_v3_r1
peak2034	NA
peak2035	NA
peak2036	NA
peak2037	NA
peak2038	NA
peak2039	NA
peak2040	NA
peak2041	clodip_v3_488
peak2042	clodip_v3_488
peak2043	NA
peak2044	NA
peak2045	NA
peak2046	NA
peak2047	NA
peak2048	NA
peak2049	NA
peak2050	NA
peak2051	NA
peak2052	NA
peak2053	NA
peak2054	NA
peak2055	NA
peak2056	NA
peak2057	NA
peak2058	NA
peak2059	NA
peak2060	NA
peak2061	NA
peak2062	NA
peak2063	NA
peak2064	clodip_v3_490
peak2065	clodip_v3_490
peak2066	clodip_v3_491
peak2067	clodip_v3_491
peak2068	NA
peak2069	clodip_v3_492
peak2070	NA
peak2071	NA
peak2072	NA
peak2073	clodip_v3_493
peak2074	clodip_v3_493
peak2075	clodip_v3_493
peak2076	clodip_v3_493
peak2077	clodip_v3_493
peak2078	clodip_v3_494
peak2079	clodip_v3_494
peak2080	clodip_v3_494
peak2081	clodip_v3_493
peak2081	clodip_v3_494
peak2082	clodip_v3_493
peak2082	clodip_v3_494
peak2083	clodip_v3_496
peak2083	clodip_v3_495
peak2084	clodip_v3_497
peak2085	clodip_v3_498
peak2086	clodip_v3_499
peak2086	clodip_v3_498
peak2087	clodip_v3_499
peak2088	clodip_v3_499
peak2089	clodip_v3_500
peak2090	clodip_v3_500
peak2091	clodip_v3_500
peak2092	clodip_v3_500
peak2093	clodip_v3_500
peak2094	clodip_v3_500
peak2095	clodip_v3_500
peak2096	clodip_v3_500
peak2097	clodip_v3_501
peak2097	clodip_v3_500
peak2098	clodip_v3_500
peak2099	clodip_v3_500
peak2100	clodip_v3_500
peak2101	clodip_v3_500
peak2102	clodip_v3_500
peak2103	clodip_v3_500
peak2104	clodip_v3_500
peak2105	clodip_v3_503
peak2106	clodip_v3_506
peak2106	clodip_v3_504
peak2107	clodip_v3_506
peak2108	clodip_v3_506
peak2109	clodip_v3_507
peak2110	clodip_v3_507
peak2111	clodip_v3_507
peak2112	clodip_v3_507
peak2112	clodip_v3_508
peak2113	clodip_v3_507
peak2113	clodip_v3_508
peak2114	clodip_v3_508
peak2115	clodip_v3_509
peak2116	clodip_v3_509
peak2117	NA
peak2118	NA
peak2119	NA
peak2120	NA
peak2121	NA
peak2122	NA
peak2123	clodip_v3_510
peak2124	clodip_v3_510
peak2125	NA
peak2126	NA
peak2127	NA
peak2128	NA
peak2129	NA
peak2130	NA
peak2131	NA
peak2132	NA
peak2133	NA
peak2134	NA
peak2135	clodip_v3_511
peak2136	clodip_v3_511
peak2137	clodip_v3_511
peak2138	clodip_v3_511
peak2139	NA
peak2140	clodip_v3_513
peak2141	clodip_v3_513
peak2142	clodip_v3_513
peak2143	clodip_v3_513
peak2144	clodip_v3_516
peak2145	clodip_v3_516
peak2145	clodip_v3_515
peak2146	clodip_v3_516
peak2146	clodip_v3_515
peak2147	clodip_v3_517
peak2148	clodip_v3_517
peak2149	NA
peak2150	NA
peak2151	NA
peak2152	NA
peak2153	NA
peak2154	NA
peak2155	NA
peak2156	NA
peak2157	NA
peak2158	NA
peak2159	NA
peak2160	NA
peak2161	NA
peak2162	clodip_v3_518
peak2163	clodip_v3_518
peak2164	clodip_v3_518
peak2165	clodip_v3_518
peak2166	NA
peak2167	NA
peak2168	NA
peak2169	NA
peak2170	NA
peak2171	NA
peak2172	NA
peak2173	NA
peak2174	NA
peak2175	NA
peak2176	NA
peak2177	NA
peak2178	NA
peak2179	NA
peak2180	NA
peak2181	NA
peak2182	NA
peak2183	NA
peak2184	NA
peak2185	NA
peak2186	NA
peak2187	NA
peak2188	NA
peak2189	NA
peak2190	NA
peak2191	NA
peak2192	NA
peak2193	NA
peak2194	NA
peak2195	NA
peak2196	NA
peak2197	NA
peak2198	NA
peak2199	NA
peak2200	NA
peak2201	clodip_v3_519
peak2202	clodip_v3_519
peak2203	clodip_v3_519
peak2204	clodip_v3_520
peak2205	clodip_v3_520
peak2206	clodip_v3_520
peak2207	clodip_v3_520
peak2208	clodip_v3_522
peak2209	clodip_v3_522
peak2210	clodip_v3_522
peak2211	clodip_v3_522
peak2212	clodip_v3_522
peak2213	clodip_v3_522
peak2214	clodip_v3_522
peak2215	clodip_v3_522
peak2216	clodip_v3_522
peak2217	clodip_v3_522
peak2218	clodip_v3_523
peak2219	clodip_v3_524
peak2219	clodip_v3_523
peak2220	clodip_v3_525
peak2221	clodip_v3_527
peak2221	clodip_v3_523
peak2222	clodip_v3_527
peak2223	clodip_v3_526
peak2224	clodip_v3_526
peak2225	NA
peak2226	NA
peak2227	NA
peak2228	NA
peak2229	clodip_v3_528
peak2230	clodip_v3_528
peak2231	clodip_v3_528
peak2232	clodip_v3_528
peak2233	NA
peak2234	NA
peak2235	NA
peak2236	NA
peak2237	NA
peak2238	NA
peak2239	NA
peak2240	NA
peak2241	NA
peak2242	NA
peak2243	NA
peak2244	NA
peak2245	NA
peak2246	NA
peak2247	clodip_v3_529
peak2248	clodip_v3_529
peak2249	clodip_v3_529
peak2250	clodip_v3_529
peak2251	NA
peak2252	NA
peak2253	NA
peak2254	NA
peak2255	NA
peak2256	NA
peak2257	NA
peak2258	NA
peak2259	NA
peak2260	NA
peak2261	NA
peak2262	NA
peak2263	NA
peak2264	NA
peak2265	NA
peak2266	NA
peak2267	NA
peak2268	NA
peak2269	NA
peak2270	NA
peak2271	NA
peak2272	NA
peak2273	NA
peak2274	NA
peak2275	NA
peak2276	NA
peak2277	NA
peak2278	NA
peak2279	NA
peak2280	NA
peak2281	NA
peak2282	NA
peak2283	NA
peak2284	NA
peak2285	NA
peak2286	NA
peak2287	NA
peak2288	NA
peak2289	NA
peak2290	NA
peak2291	NA
peak2292	NA
peak2293	NA
peak2294	NA
peak2295	NA
peak2296	NA
peak2297	NA
peak2298	NA
peak2299	NA
peak2300	NA
peak2301	NA
peak2302	NA
peak2303	NA
peak2304	NA
peak2305	NA
peak2306	NA
peak2307	NA
peak2308	NA
peak2309	NA
peak2310	NA
peak2311	NA
peak2312	clodip_v3_530
peak2313	clodip_v3_530
peak2314	clodip_v3_531
peak2315	NA
peak2316	NA
peak2317	NA
peak2318	NA
peak2319	NA
peak2320	NA
peak2321	NA
peak2322	NA
peak2323	NA
peak2324	NA
peak2325	NA
peak2326	NA
peak2327	NA
peak2328	NA
peak2329	clodip_v3_532
peak2330	clodip_v3_532
peak2331	clodip_v3_533
peak2332	clodip_v3_533
peak2333	clodip_v3_534
peak2334	clodip_v3_534
peak2335	clodip_v3_534
peak2336	clodip_v3_534
peak2336	clodip_v3_535
peak2337	clodip_v3_535
peak2338	clodip_v3_536
peak2339	clodip_v3_536
peak2340	clodip_v3_536
peak2341	clodip_v3_536
peak2342	clodip_v3_538
peak2343	clodip_v3_538
peak2344	clodip_v3_538
peak2345	clodip_v3_539
peak2346	clodip_v3_539
peak2347	NA
peak2348	NA
peak2349	NA
peak2350	NA
peak2351	clodip_v3_540
peak2352	clodip_v3_541
peak2353	clodip_v3_542
peak2353	clodip_v3_543
peak2354	clodip_v3_542
peak2354	clodip_v3_543
peak2355	clodip_v3_543
peak2356	clodip_v3_543
peak2357	clodip_v3_543
peak2358	NA
peak2359	clodip_v3_544
peak2360	clodip_v3_545
peak2361	clodip_v3_546
peak2362	clodip_v3_546
peak2363	clodip_v3_547
peak2364	clodip_v3_547
peak2364	clodip_v3_548
peak2365	clodip_v3_548
peak2366	clodip_v3_549
peak2367	clodip_v3_550
peak2368	clodip_v3_551
peak2369	NA
peak2370	NA
peak2371	NA
peak2372	NA
peak2373	NA
peak2374	clodip_v3_552
peak2375	NA
peak2376	NA
peak2377	NA
peak2378	NA
peak2379	NA
peak2380	clodip_v3_553
peak2381	clodip_v3_553
peak2382	NA
peak2383	NA
peak2384	NA
peak2385	NA
peak2386	NA
peak2387	clodip_v3_556
peak2388	clodip_v3_557
peak2389	clodip_v3_556
peak2389	clodip_v3_557
peak2390	clodip_v3_556
peak2391	clodip_v3_556
peak2392	clodip_v3_560
peak2393	clodip_v3_561
peak2394	clodip_v3_561
peak2395	clodip_v3_562
peak2396	clodip_v3_563
peak2397	clodip_v3_563
peak2398	clodip_v3_564
peak2399	clodip_v3_565
peak2400	clodip_v3_565
peak2401	clodip_v3_565
peak2402	clodip_v3_566
peak2403	clodip_v3_566
peak2404	clodip_v3_566
peak2405	clodip_v3_566
peak2406	clodip_v3_567
peak2407	clodip_v3_568
peak2408	clodip_v3_568
peak2409	clodip_v3_568
peak2410	clodip_v3_569
peak2411	clodip_v3_570
peak2412	clodip_v3_570
peak2413	clodip_v3_571
peak2414	clodip_v3_571
peak2415	clodip_v3_572
peak2416	clodip_v3_573
peak2417	clodip_v3_573
peak2418	NA
peak2419	clodip_v3_575
peak2420	clodip_v3_577
peak2420	clodip_v3_576
peak2421	clodip_v3_577
peak2421	clodip_v3_576
peak2422	clodip_v3_576
peak2423	clodip_v3_579
peak2424	clodip_v3_579
peak2425	clodip_v3_579
peak2426	clodip_v3_579
peak2427	clodip_v3_579
peak2428	clodip_v3_580
peak2429	clodip_v3_580
peak2430	clodip_v3_581
peak2431	clodip_v3_582
peak2432	clodip_v3_582
peak2433	clodip_v3_582
peak2434	clodip_v3_582
peak2435	clodip_v3_582
peak2436	clodip_v3_582
peak2437	NA
peak2438	NA
peak2439	NA
peak2440	NA
peak2441	NA
peak2442	NA
peak2443	NA
peak2444	NA
peak2445	NA
peak2446	NA
peak2447	NA
peak2448	clodip_v3_584
peak2449	clodip_v3_584
peak2450	clodip_v3_588
peak2451	clodip_v3_589
peak2452	clodip_v3_589
peak2453	clodip_v3_589
peak2454	clodip_v3_589
peak2455	clodip_v3_590
peak2456	clodip_v3_590
peak2457	clodip_v3_590
peak2458	clodip_v3_590
peak2459	clodip_v3_591
peak2460	clodip_v3_591
peak2461	clodip_v3_591
peak2462	clodip_v3_591
peak2463	NA
peak2464	NA
peak2465	clodip_v3_592
peak2466	clodip_v3_592
peak2467	clodip_v3_592
peak2468	clodip_v3_592
peak2469	clodip_v3_593
peak2470	clodip_v3_593
peak2471	clodip_v3_593
peak2472	clodip_v3_596
peak2473	clodip_v3_599
peak2474	clodip_v3_599
peak2475	clodip_v3_599
peak2476	clodip_v3_599
peak2477	NA
peak2478	NA
peak2479	NA
peak2480	NA
peak2481	NA
peak2482	NA
peak2483	NA
peak2484	NA
peak2485	NA
peak2486	NA
peak2487	NA
peak2488	NA
peak2489	NA
peak2490	NA
peak2491	NA
peak2492	NA
peak2493	NA
peak2494	NA
peak2495	NA
peak2496	NA
peak2497	NA
peak2498	NA
peak2499	clodip_v3_600
peak2500	clodip_v3_603
peak2501	clodip_v3_605
peak2502	clodip_v3_604
peak2502	clodip_v3_605
peak2502	clodip_v3_606
peak2503	clodip_v3_606
peak2504	clodip_v3_606
peak2505	clodip_v3_606
peak2506	clodip_v3_606
peak2507	clodip_v3_606
peak2508	clodip_v3_606
peak2509	clodip_v3_606
peak2510	clodip_v3_606
peak2511	clodip_v3_606
peak2512	clodip_v3_606
peak2513	clodip_v3_606
peak2514	clodip_v3_606
peak2515	clodip_v3_606
peak2516	clodip_v3_606
peak2517	clodip_v3_606
peak2518	clodip_v3_606
peak2519	clodip_v3_606
peak2520	clodip_v3_606
peak2521	clodip_v3_606
peak2522	clodip_v3_606
peak2523	clodip_v3_606
peak2524	clodip_v3_606
peak2525	clodip_v3_606
peak2526	clodip_v3_606
peak2527	clodip_v3_607
peak2528	clodip_v3_609
peak2529	clodip_v3_609
peak2530	NA
peak2531	clodip_v3_610
peak2532	clodip_v3_610
peak2533	clodip_v3_611
peak2534	clodip_v3_611
peak2535	clodip_v3_612
peak2536	clodip_v3_612
peak2537	clodip_v3_612
peak2538	clodip_v3_612
peak2539	clodip_v3_612
peak2540	clodip_v3_612
peak2541	clodip_v3_612
peak2542	clodip_v3_612
peak2543	clodip_v3_612
peak2544	clodip_v3_612
peak2545	clodip_v3_612
peak2546	clodip_v3_612
peak2547	NA
peak2548	NA
peak2549	clodip_v3_613
peak2550	clodip_v3_613
peak2551	clodip_v3_614
peak2552	clodip_v3_614
peak2553	clodip_v3_614
peak2554	clodip_v3_614
peak2555	clodip_v3_614
peak2556	clodip_v3_615
peak2557	clodip_v3_616
peak2558	clodip_v3_616
peak2559	clodip_v3_616
peak2560	NA
peak2561	NA
peak2562	NA
peak2563	NA
peak2564	NA
peak2565	NA
peak2566	clodip_v3_617
peak2566	clodip_v3_618
peak2567	clodip_v3_617
peak2567	clodip_v3_618
peak2568	clodip_v3_617
peak2569	clodip_v3_621
peak2570	clodip_v3_621
peak2571	clodip_v3_623
peak2572	clodip_v3_623
peak2573	clodip_v3_625
peak2573	clodip_v3_624
peak2574	clodip_v3_626
peak2575	clodip_v3_626
peak2576	clodip_v3_628
peak2577	clodip_v3_627
peak2577	clodip_v3_628
peak2578	clodip_v3_629
peak2579	clodip_v3_631
peak2580	clodip_v3_631
peak2580	clodip_v3_630
peak2581	clodip_v3_631
peak2581	clodip_v3_630
peak2582	clodip_v3_630
peak2583	clodip_v3_632
peak2584	clodip_v3_632
peak2585	clodip_v3_633
peak2586	clodip_v3_633
peak2587	clodip_v3_634
peak2588	clodip_v3_634
peak2589	clodip_v3_634
peak2590	clodip_v3_635
peak2591	clodip_v3_635
peak2592	clodip_v3_635
peak2593	clodip_v3_635
peak2594	clodip_v3_635
peak2595	clodip_v3_635
peak2595	clodip_v3_636
peak2596	clodip_v3_637
peak2597	clodip_v3_637
peak2598	clodip_v3_637
peak2599	clodip_v3_637
peak2600	clodip_v3_637
peak2601	clodip_v3_637
peak2602	clodip_v3_637
peak2603	clodip_v3_637
peak2604	NA
peak2605	NA
peak2606	NA
peak2607	NA
peak2608	NA
peak2609	NA
peak2610	NA
peak2611	NA
peak2612	NA
peak2613	NA
peak2614	NA
peak2615	NA
peak2616	NA
peak2617	NA
peak2618	NA
peak2619	NA
peak2620	NA
peak2621	NA
peak2622	NA
peak2623	NA
peak2624	NA
peak2625	NA
peak2626	NA
peak2627	NA
peak2628	clodip_v3_638
peak2629	clodip_v3_638
peak2630	NA
peak2631	clodip_v3_639
peak2632	clodip_v3_639
peak2633	clodip_v3_640
peak2634	clodip_v3_639
peak2635	clodip_v3_640
peak2636	clodip_v3_640
peak2637	clodip_v3_640
peak2638	clodip_v3_640
peak2639	clodip_v3_640
peak2640	clodip_v3_640
peak2641	clodip_v3_640
peak2642	clodip_v3_640
peak2643	clodip_v3_640
peak2644	clodip_v3_640
peak2645	clodip_v3_640
peak2646	NA
peak2647	clodip_v3_641
peak2648	clodip_v3_641
peak2649	clodip_v3_641
peak2650	clodip_v3_641
peak2651	clodip_v3_641
peak2651	clodip_v3_642
peak2652	clodip_v3_642
peak2653	clodip_v3_643
peak2654	clodip_v3_644
peak2654	clodip_v3_645
peak2655	clodip_v3_646
peak2656	clodip_v3_646
peak2657	clodip_v3_646
peak2658	clodip_v3_647
peak2659	clodip_v3_647
peak2660	clodip_v3_648
peak2661	clodip_v3_648
peak2662	clodip_v3_648
peak2663	clodip_v3_648
peak2664	clodip_v3_650
peak2665	clodip_v3_650
peak2666	clodip_v3_650
peak2666	clodip_v3_649
peak2667	clodip_v3_649
peak2668	clodip_v3_650
peak2669	clodip_v3_650
peak2670	clodip_v3_650
peak2671	clodip_v3_650
peak2672	clodip_v3_650
peak2673	clodip_v3_650
peak2674	clodip_v3_650
peak2675	clodip_v3_650
peak2676	clodip_v3_651
peak2676	clodip_v3_652
peak2677	clodip_v3_651
peak2678	clodip_v3_654
peak2678	clodip_v3_653
peak2679	clodip_v3_655
peak2680	clodip_v3_656
peak2681	clodip_v3_656
peak2682	clodip_v3_656
peak2683	clodip_v3_657
peak2684	clodip_v3_657
peak2685	clodip_v3_658
peak2686	clodip_v3_658
peak2687	clodip_v3_658
peak2688	clodip_v3_658
peak2689	clodip_v3_658
peak2690	clodip_v3_658
peak2691	clodip_v3_658
peak2692	clodip_v3_658
peak2693	clodip_v3_658
peak2694	clodip_v3_658
peak2695	clodip_v3_658
peak2696	clodip_v3_658
peak2697	clodip_v3_658
peak2698	clodip_v3_658
peak2699	clodip_v3_658
peak2700	clodip_v3_658
peak2701	clodip_v3_658
peak2702	clodip_v3_660
peak2703	clodip_v3_659
peak2704	clodip_v3_662
peak2704	clodip_v3_661
peak2705	clodip_v3_661
peak2706	clodip_v3_663
peak2707	clodip_v3_663
peak2708	clodip_v3_663
peak2709	clodip_v3_667
peak2710	clodip_v3_667
peak2710	clodip_v3_666
peak2711	clodip_v3_667
peak2711	clodip_v3_666
peak2712	NA
peak2713	NA
peak2714	NA
peak2715	NA
peak2716	NA
peak2717	NA
peak2718	NA
peak2719	NA
peak2720	NA
peak2721	NA
peak2722	NA
peak2723	NA
peak2724	NA
peak2725	NA
peak2726	NA
peak2727	NA
peak2728	NA
peak2729	NA
peak2730	NA
peak2731	clodip_v3_670
peak2732	clodip_v3_670
peak2733	clodip_v3_670
peak2734	clodip_v3_670
peak2735	clodip_v3_670
peak2736	clodip_v3_670
peak2737	clodip_v3_670
peak2738	clodip_v3_670
peak2739	clodip_v3_670
peak2740	clodip_v3_670
peak2741	clodip_v3_670
peak2742	clodip_v3_670
peak2743	clodip_v3_670
peak2744	clodip_v3_670
peak2745	clodip_v3_670
peak2746	clodip_v3_670
peak2747	clodip_v3_670
peak2748	clodip_v3_670
peak2749	clodip_v3_670
peak2750	NA
peak2751	NA
peak2752	NA
peak2753	NA
peak2754	NA
peak2755	NA
peak2756	NA
peak2757	NA
peak2758	NA
peak2759	NA
peak2760	NA
peak2761	NA
peak2762	NA
peak2763	NA
peak2764	clodip_v3_671
peak2765	clodip_v3_671
peak2766	clodip_v3_674
peak2767	NA
peak2768	clodip_v3_675
peak2769	clodip_v3_675
peak2770	clodip_v3_675
peak2771	NA
peak2772	NA
peak2773	NA
peak2774	NA
peak2775	NA
peak2776	NA
peak2777	clodip_v3_676
peak2778	clodip_v3_676
peak2779	clodip_v3_680
peak2780	clodip_v3_680
peak2781	clodip_v3_681
peak2782	clodip_v3_681
peak2783	clodip_v3_681
peak2784	clodip_v3_683
peak2785	clodip_v3_683
peak2785	clodip_v3_682
peak2786	clodip_v3_683
peak2786	clodip_v3_682
peak2787	clodip_v3_685
peak2787	clodip_v3_682
peak2788	clodip_v3_685
peak2788	clodip_v3_684
peak2789	clodip_v3_686
peak2790	clodip_v3_687
peak2791	clodip_v3_687
peak2792	clodip_v3_689
peak2793	clodip_v3_689
peak2793	clodip_v3_690
peak2794	clodip_v3_689
peak2794	clodip_v3_690
peak2795	clodip_v3_689
peak2796	clodip_v3_692
peak2797	clodip_v3_692
peak2798	clodip_v3_692
peak2799	clodip_v3_691
peak2800	clodip_v3_692
peak2801	clodip_v3_692
peak2802	clodip_v3_692
peak2803	clodip_v3_692
peak2804	clodip_v3_692
peak2805	clodip_v3_692
peak2806	clodip_v3_692
peak2807	clodip_v3_692
peak2808	clodip_v3_692
peak2809	clodip_v3_692
peak2810	clodip_v3_692
peak2811	clodip_v3_692
peak2812	clodip_v3_692
peak2813	clodip_v3_692
peak2814	clodip_v3_692
peak2815	clodip_v3_692
peak2816	clodip_v3_693
peak2817	clodip_v3_695
peak2818	clodip_v3_694
peak2818	clodip_v3_695
peak2819	clodip_v3_697
peak2819	clodip_v3_696
peak2820	clodip_v3_696
peak2821	NA
peak2822	NA
peak2823	NA
peak2824	NA
peak2825	NA
peak2826	NA
peak2827	NA
peak2828	NA
peak2829	NA
peak2830	NA
peak2831	NA
peak2832	NA
peak2833	NA
peak2834	NA
peak2835	NA
peak2836	NA
peak2837	NA
peak2838	NA
peak2839	NA
peak2840	NA
peak2841	NA
peak2842	NA
peak2843	NA
peak2844	NA
peak2845	NA
peak2846	NA
peak2847	NA
peak2848	NA
peak2849	NA
peak2850	NA
peak2851	NA
peak2852	NA
peak2853	NA
peak2854	NA
peak2855	NA
peak2856	NA
peak2857	clodip_v3_698
peak2858	clodip_v3_698
peak2859	NA
peak2860	clodip_v3_698
peak2861	clodip_v3_698
peak2862	clodip_v3_698
peak2863	clodip_v3_698
peak2864	clodip_v3_698
peak2865	clodip_v3_698
peak2866	clodip_v3_698
peak2867	clodip_v3_698
peak2868	clodip_v3_698
peak2869	clodip_v3_698
peak2870	clodip_v3_699
peak2871	clodip_v3_699
peak2872	clodip_v3_699
peak2873	clodip_v3_699
peak2874	NA
peak2875	NA
peak2876	NA
peak2877	NA
peak2878	NA
peak2879	NA
peak2880	NA
peak2881	NA
peak2882	NA
peak2883	NA
peak2884	clodip_v3_700
peak2885	clodip_v3_700
peak2886	clodip_v3_700
peak2887	clodip_v3_700
peak2888	clodip_v3_700
peak2889	clodip_v3_700
peak2890	clodip_v3_700
peak2891	clodip_v3_700
peak2892	clodip_v3_700
peak2893	clodip_v3_700
peak2894	clodip_v3_700
peak2895	NA
peak2896	NA
peak2897	NA
peak2898	NA
peak2899	NA
peak2900	NA
peak2901	NA
peak2902	NA
peak2903	NA
peak2904	NA
peak2905	NA
peak2906	NA
peak2907	clodip_v3_701
peak2908	clodip_v3_701
peak2909	clodip_v3_701
peak2910	clodip_v3_701
peak2911	clodip_v3_701
peak2912	clodip_v3_701
peak2913	NA
peak2914	NA
peak2915	NA
peak2916	NA
peak2917	NA
peak2918	NA
peak2919	NA
peak2920	NA
peak2921	NA
peak2922	NA
peak2923	NA
peak2924	NA
peak2925	NA
peak2926	NA
peak2927	NA
peak2928	NA
peak2929	NA
peak2930	NA
peak2931	NA
peak2932	clodip_v3_702
peak2933	clodip_v3_702
peak2934	clodip_v3_702
peak2935	NA
peak2936	clodip_v3_703
peak2937	clodip_v3_704
peak2938	clodip_v3_705
peak2939	clodip_v3_705
peak2940	NA
peak2941	NA
peak2942	NA
peak2943	NA
peak2944	NA
peak2945	NA
peak2946	NA
peak2947	NA
peak2948	NA
peak2949	NA
peak2950	NA
peak2951	NA
peak2952	NA
peak2953	NA
peak2954	NA
peak2955	NA
peak2956	NA
peak2957	NA
peak2958	NA
peak2959	clodip_v3_706
peak2960	clodip_v3_706
peak2961	NA
peak2962	NA
peak2963	NA
peak2964	clodip_v3_707
peak2965	clodip_v3_707
peak2966	clodip_v3_707
peak2967	clodip_v3_708
peak2968	clodip_v3_708
peak2969	NA
peak2970	NA
peak2971	NA
peak2972	NA
peak2973	NA
peak2974	NA
peak2975	NA
peak2976	clodip_v3_711
peak2977	clodip_v3_710
peak2978	clodip_v3_710
peak2979	clodip_v3_713
peak2980	clodip_v3_713
peak2981	clodip_v3_713
peak2982	clodip_v3_714
peak2982	clodip_v3_715
peak2983	clodip_v3_714
peak2984	clodip_v3_714
peak2985	clodip_v3_714
peak2986	clodip_v3_716
peak2987	clodip_v3_716
peak2988	clodip_v3_717
peak2989	clodip_v3_717
peak2990	clodip_v3_716
peak2991	clodip_v3_716
peak2992	NA
peak2993	NA
peak2994	NA
peak2995	clodip_v3_718
peak2996	clodip_v3_720
peak2996	clodip_v3_719
peak2997	clodip_v3_719
peak2998	clodip_v3_719
peak2998	clodip_v3_722
peak2999	clodip_v3_721
peak2999	clodip_v3_722
peak3000	clodip_v3_724
peak3001	clodip_v3_724
peak3001	clodip_v3_723
peak3002	clodip_v3_725
peak3003	clodip_v3_725
peak3004	clodip_v3_725
peak3005	clodip_v3_725
peak3006	clodip_v3_725
peak3007	clodip_v3_725
peak3008	clodip_v3_725
peak3009	clodip_v3_725
peak3010	clodip_v3_725
peak3011	clodip_v3_725
peak3012	clodip_v3_726
peak3013	clodip_v3_726
peak3014	clodip_v3_726
peak3015	NA
peak3016	NA
peak3017	NA
peak3018	clodip_v3_729
peak3019	clodip_v3_729
peak3020	clodip_v3_729
peak3021	clodip_v3_729
peak3022	clodip_v3_729
peak3022	clodip_v3_730
peak3023	clodip_v3_730
peak3024	clodip_v3_730
peak3025	clodip_v3_730
peak3026	NA
peak3027	NA
peak3028	clodip_v3_732
peak3028	clodip_v3_731
peak3029	clodip_v3_732
peak3029	clodip_v3_731
peak3030	clodip_v3_731
peak3031	NA
peak3032	NA
peak3033	NA
peak3034	NA
peak3035	clodip_v3_733
peak3036	clodip_v3_733
peak3037	clodip_v3_733
peak3038	clodip_v3_733
peak3039	clodip_v3_733
peak3040	clodip_v3_733
peak3041	clodip_v3_733
peak3042	NA
peak3043	NA
peak3044	NA
peak3045	clodip_v3_734
peak3046	clodip_v3_734
peak3047	NA
peak3048	NA
peak3049	NA
peak3050	NA
peak3051	NA
peak3052	NA
peak3053	NA
peak3054	clodip_v3_736
peak3055	clodip_v3_736
peak3056	clodip_v3_737
peak3056	clodip_v3_738
peak3057	clodip_v3_737
peak3057	clodip_v3_738
peak3058	clodip_v3_740
peak3059	clodip_v3_740
peak3060	clodip_v3_740
peak3061	NA
peak3062	clodip_v3_742
peak3063	clodip_v3_744
peak3064	clodip_v3_744
peak3065	clodip_v3_744
peak3066	clodip_v3_744
peak3067	clodip_v3_744
peak3068	clodip_v3_744
peak3069	clodip_v3_744
peak3070	NA
peak3071	clodip_v3_745
peak3072	clodip_v3_745
peak3073	clodip_v3_745
peak3074	clodip_v3_746
peak3075	clodip_v3_746
peak3076	NA
peak3077	NA
peak3078	NA
peak3079	NA
peak3080	NA
peak3081	NA
peak3082	clodip_v3_748
peak3083	clodip_v3_748
peak3084	clodip_v3_748
peak3085	clodip_v3_747
peak3086	clodip_v3_748
peak3087	clodip_v3_748
peak3088	clodip_v3_748
peak3089	clodip_v3_748
peak3090	clodip_v3_748
peak3091	clodip_v3_748
peak3092	clodip_v3_748
peak3093	clodip_v3_748
peak3094	clodip_v3_748
peak3095	clodip_v3_748
peak3096	clodip_v3_748
peak3097	clodip_v3_748
peak3098	clodip_v3_748
peak3099	clodip_v3_748
peak3100	clodip_v3_748
peak3101	clodip_v3_748
peak3102	clodip_v3_748
peak3103	clodip_v3_748
peak3104	clodip_v3_748
peak3105	clodip_v3_748
peak3106	clodip_v3_748
peak3107	clodip_v3_748
peak3108	clodip_v3_748
peak3109	clodip_v3_748
peak3110	clodip_v3_748
peak3111	clodip_v3_748
peak3112	clodip_v3_748
peak3113	clodip_v3_748
peak3114	clodip_v3_748
peak3115	clodip_v3_748
peak3116	clodip_v3_748
peak3117	clodip_v3_748
peak3118	clodip_v3_748
peak3119	clodip_v3_748
peak3120	clodip_v3_748
peak3121	clodip_v3_748
peak3122	clodip_v3_750
peak3122	clodip_v3_749
peak3123	clodip_v3_749
peak3124	clodip_v3_750
peak3125	clodip_v3_750
peak3126	clodip_v3_752
peak3127	clodip_v3_751
peak3127	clodip_v3_752
peak3128	NA
peak3129	NA
peak3130	NA
peak3131	NA
peak3132	clodip_v3_756
peak3133	clodip_v3_757
peak3134	NA
peak3135	clodip_v3_758
peak3136	clodip_v3_759
peak3137	clodip_v3_759
peak3138	clodip_v3_760
peak3139	clodip_v3_760
peak3140	clodip_v3_760
peak3141	clodip_v3_761
peak3142	clodip_v3_761
peak3143	clodip_v3_761
peak3144	clodip_v3_761
peak3145	clodip_v3_761
peak3146	clodip_v3_761
peak3147	clodip_v3_761
peak3148	clodip_v3_761
peak3149	clodip_v3_761
peak3150	NA
peak3151	NA
peak3152	NA
peak3153	NA
peak3154	NA
peak3155	NA
peak3156	NA
peak3157	clodip_v3_762
peak3158	clodip_v3_762
peak3159	clodip_v3_762
peak3160	clodip_v3_762
peak3161	clodip_v3_762
peak3162	clodip_v3_762
peak3163	clodip_v3_762
peak3164	clodip_v3_762
peak3165	clodip_v3_762
peak3166	clodip_v3_762
peak3167	clodip_v3_762
peak3168	clodip_v3_762
peak3169	clodip_v3_762
peak3170	clodip_v3_762
peak3171	clodip_v3_762
peak3172	clodip_v3_764
peak3173	clodip_v3_765
peak3174	clodip_v3_765
peak3175	clodip_v3_767
peak3175	clodip_v3_766
peak3176	clodip_v3_767
peak3176	clodip_v3_766
peak3177	clodip_v3_768
peak3178	clodip_v3_766
peak3179	NA
peak3180	NA
peak3181	clodip_v3_769
peak3182	clodip_v3_770
peak3182	clodip_v3_769
peak3183	clodip_v3_771
peak3183	clodip_v3_772
peak3184	clodip_v3_776
peak3185	clodip_v3_780
peak3185	clodip_v3_778
peak3185	clodip_v3_779
peak3186	clodip_v3_782
peak3186	clodip_v3_778
peak3187	clodip_v3_782
peak3187	clodip_v3_778
peak3188	clodip_v3_782
peak3188	clodip_v3_781
peak3189	clodip_v3_781
peak3190	clodip_v3_781
peak3191	NA
peak3192	NA
peak3193	NA
peak3194	NA
peak3195	NA
peak3196	NA
peak3197	NA
peak3198	NA
peak3199	NA
peak3200	NA
peak3201	NA
peak3202	clodip_v3_r2
peak3203	clodip_v3_r2
peak3204	clodip_v3_r2
peak3205	NA
peak3206	NA
peak3207	NA
peak3208	clodip_v3_783
peak3209	clodip_v3_783
peak3210	clodip_v3_783
peak3211	clodip_v3_783
peak3212	clodip_v3_783
peak3213	clodip_v3_783
peak3214	clodip_v3_783
peak3215	clodip_v3_783
peak3216	clodip_v3_784
peak3217	clodip_v3_784
peak3218	clodip_v3_784
peak3219	clodip_v3_784
peak3220	clodip_v3_785
peak3221	clodip_v3_785
peak3222	clodip_v3_788
peak3222	clodip_v3_787
peak3223	clodip_v3_789
peak3224	clodip_v3_789
peak3225	clodip_v3_789
peak3226	NA
peak3227	NA
peak3228	NA
peak3229	NA
peak3230	clodip_v3_790
peak3231	clodip_v3_791
peak3232	clodip_v3_791
peak3233	NA
peak3234	NA
peak3235	NA
peak3236	NA
peak3237	NA
peak3238	NA
peak3239	NA
peak3240	NA
peak3241	NA
peak3242	NA
peak3243	NA
peak3244	NA
peak3245	NA
peak3246	NA
peak3247	NA
peak3248	NA
peak3249	NA
peak3250	NA
peak3251	NA
peak3252	NA
peak3253	NA
peak3254	NA
peak3255	NA
peak3256	NA
peak3257	NA
peak3258	NA
peak3259	NA
peak3260	NA
peak3261	NA
peak3262	NA
peak3263	NA
peak3264	NA
peak3265	NA
peak3266	NA
peak3267	NA
peak3268	NA
peak3269	NA
peak3270	NA
peak3271	clodip_v3_792
peak3272	NA
peak3273	NA
peak3274	NA
peak3275	NA
peak3276	NA
peak3277	NA
peak3278	NA
peak3279	NA
peak3280	NA
peak3281	NA
peak3282	NA
peak3283	NA
peak3284	NA
peak3285	NA
peak3286	NA
peak3287	NA
peak3288	NA
peak3289	clodip_v3_793
peak3290	clodip_v3_793
peak3291	clodip_v3_793
peak3292	clodip_v3_793
peak3293	NA
peak3294	NA
peak3295	NA
peak3296	NA
peak3297	NA
peak3298	NA
peak3299	NA
peak3300	NA
peak3301	NA
peak3302	NA
peak3303	NA
peak3304	NA
peak3305	NA
peak3306	NA
peak3307	NA
peak3308	NA
peak3309	NA
peak3310	NA
peak3311	clodip_v3_795
peak3312	clodip_v3_795
peak3313	clodip_v3_795
peak3314	clodip_v3_795
peak3315	clodip_v3_795
peak3316	clodip_v3_796
peak3316	clodip_v3_795
peak3317	clodip_v3_796
peak3317	clodip_v3_795
peak3318	clodip_v3_796
peak3319	clodip_v3_796
peak3320	clodip_v3_795
peak3321	clodip_v3_795
peak3322	clodip_v3_797
peak3323	clodip_v3_799
peak3324	clodip_v3_801
peak3325	clodip_v3_802
peak3326	clodip_v3_802
peak3327	clodip_v3_802
peak3328	clodip_v3_802
peak3329	clodip_v3_802
peak3330	clodip_v3_802
peak3331	clodip_v3_802
peak3332	clodip_v3_804
peak3333	clodip_v3_804
peak3334	clodip_v3_803
peak3334	clodip_v3_804
peak3335	clodip_v3_805
peak3336	clodip_v3_805
peak3337	clodip_v3_805
peak3338	clodip_v3_805
peak3339	clodip_v3_805
peak3340	clodip_v3_805
peak3341	clodip_v3_805
peak3341	clodip_v3_806
peak3342	clodip_v3_806
peak3343	clodip_v3_806
peak3344	clodip_v3_806
peak3345	clodip_v3_806
peak3346	clodip_v3_806
peak3347	clodip_v3_807
peak3348	clodip_v3_807
peak3349	clodip_v3_807
peak3350	clodip_v3_807
peak3351	clodip_v3_807
peak3352	clodip_v3_808
peak3353	clodip_v3_808
peak3354	clodip_v3_808
peak3355	clodip_v3_808
peak3356	clodip_v3_808
peak3357	clodip_v3_808
peak3358	clodip_v3_808
peak3359	clodip_v3_808
peak3360	clodip_v3_808
peak3361	NA
peak3362	clodip_v3_809
peak3363	clodip_v3_809
peak3364	clodip_v3_809
peak3365	clodip_v3_809
peak3366	clodip_v3_811
peak3367	clodip_v3_811
peak3367	clodip_v3_810
peak3368	clodip_v3_811
peak3368	clodip_v3_810
peak3369	clodip_v3_812
peak3370	clodip_v3_812
peak3371	clodip_v3_814
peak3372	clodip_v3_812
peak3373	clodip_v3_813
peak3373	clodip_v3_814
peak3374	clodip_v3_815
peak3375	clodip_v3_815
peak3376	clodip_v3_818
peak3377	clodip_v3_818
peak3378	clodip_v3_818
peak3379	clodip_v3_818
peak3379	clodip_v3_817
peak3380	clodip_v3_818
peak3380	clodip_v3_817
peak3381	clodip_v3_819
peak3382	clodip_v3_819
peak3383	clodip_v3_820
peak3384	clodip_v3_820
peak3385	NA
peak3386	clodip_v3_822
peak3387	clodip_v3_822
peak3388	clodip_v3_823
peak3389	clodip_v3_823
peak3390	clodip_v3_823
peak3391	NA
peak3392	clodip_v3_824
peak3393	clodip_v3_824
peak3394	clodip_v3_825
peak3395	clodip_v3_825
peak3396	clodip_v3_825
peak3397	clodip_v3_827
peak3397	clodip_v3_826
peak3398	clodip_v3_829
peak3398	clodip_v3_826
peak3399	clodip_v3_829
peak3400	clodip_v3_829
peak3401	clodip_v3_831
peak3402	NA
peak3403	NA
peak3404	clodip_v3_835
peak3405	clodip_v3_838
peak3406	clodip_v3_838
peak3407	NA
peak3408	NA
peak3409	NA
peak3410	NA
peak3411	NA
peak3412	clodip_v3_839
peak3413	clodip_v3_839
peak3414	clodip_v3_839
peak3415	clodip_v3_839
peak3416	clodip_v3_839
peak3417	clodip_v3_839
peak3418	clodip_v3_839
peak3419	NA
peak3420	clodip_v3_840
peak3421	clodip_v3_842
peak3421	clodip_v3_841
peak3422	clodip_v3_843
peak3423	clodip_v3_844
peak3423	clodip_v3_843
peak3424	clodip_v3_845
peak3425	clodip_v3_846
peak3426	clodip_v3_846
peak3427	clodip_v3_847
peak3427	clodip_v3_848
peak3428	clodip_v3_847
peak3428	clodip_v3_848
peak3429	clodip_v3_851
peak3430	clodip_v3_850
peak3430	clodip_v3_851
peak3431	clodip_v3_850
peak3431	clodip_v3_851
peak3432	clodip_v3_853
peak3433	clodip_v3_853
peak3434	clodip_v3_853
peak3435	clodip_v3_853
peak3436	clodip_v3_853
peak3437	clodip_v3_854
peak3438	clodip_v3_854
peak3439	clodip_v3_855
peak3439	clodip_v3_854
peak3440	clodip_v3_855
peak3441	clodip_v3_855
peak3442	clodip_v3_856
peak3442	clodip_v3_857
peak3443	clodip_v3_858
peak3444	clodip_v3_859
peak3445	NA
peak3446	NA
peak3447	NA
peak3448	clodip_v3_860
peak3449	clodip_v3_860
peak3450	clodip_v3_860
peak3451	clodip_v3_860
peak3452	clodip_v3_860
peak3453	NA
peak3454	NA
peak3455	clodip_v3_861
peak3456	clodip_v3_861
peak3457	clodip_v3_861
peak3458	clodip_v3_861
peak3459	clodip_v3_862
peak3460	clodip_v3_863
peak3461	NA
peak3462	clodip_v3_864
peak3463	clodip_v3_864
peak3464	NA
peak3465	NA
peak3466	NA
peak3467	NA
peak3468	NA
peak3469	NA
peak3470	NA
peak3471	NA
peak3472	NA
peak3473	NA
peak3474	NA
peak3475	NA
peak3476	NA
peak3477	NA
peak3478	NA
peak3479	NA
peak3480	NA
peak3481	NA
peak3482	NA
peak3483	NA
peak3484	NA
peak3485	NA
peak3486	NA
peak3487	NA
peak3488	NA
peak3489	clodip_v3_865
peak3490	clodip_v3_865
peak3491	NA
peak3492	NA
peak3493	NA
peak3494	NA
peak3495	NA
peak3496	clodip_v3_866
peak3497	clodip_v3_866
peak3498	clodip_v3_867
peak3498	clodip_v3_866
peak3499	clodip_v3_867
peak3499	clodip_v3_866
peak3500	clodip_v3_867
peak3501	NA
peak3502	NA
peak3503	NA
peak3504	clodip_v3_868
peak3505	clodip_v3_868
peak3506	clodip_v3_868
peak3507	NA
peak3508	clodip_v3_870
peak3509	clodip_v3_870
peak3510	clodip_v3_871
peak3511	clodip_v3_871
peak3512	clodip_v3_872
peak3513	clodip_v3_872
peak3514	clodip_v3_872
peak3515	NA
peak3516	clodip_v3_876
peak3517	clodip_v3_876
peak3518	clodip_v3_876
peak3519	clodip_v3_876
peak3520	NA
peak3521	NA
peak3522	NA
peak3523	NA
peak3524	NA
peak3525	NA
peak3526	NA
peak3527	NA
peak3528	NA
peak3529	NA
peak3530	NA
peak3531	NA
peak3532	NA
peak3533	NA
peak3534	NA
peak3535	NA
peak3536	NA
peak3537	NA
peak3538	NA
peak3539	NA
peak3540	NA
peak3541	NA
peak3542	NA
peak3543	NA
peak3544	NA
peak3545	NA
peak3546	clodip_v3_877
peak3547	clodip_v3_877
peak3548	clodip_v3_877
peak3549	NA
peak3550	NA
peak3551	NA
peak3552	NA
peak3553	NA
peak3554	NA
peak3555	NA
peak3556	NA
peak3557	NA
peak3558	NA
peak3559	NA
peak3560	NA
peak3561	NA
peak3562	NA
peak3563	NA
peak3564	clodip_v3_878
peak3565	clodip_v3_878
peak3566	clodip_v3_878
peak3567	clodip_v3_878
peak3568	clodip_v3_878
peak3569	clodip_v3_878
peak3570	clodip_v3_878
peak3571	clodip_v3_878
peak3572	clodip_v3_878
peak3573	clodip_v3_878
peak3574	clodip_v3_878
peak3575	clodip_v3_878
peak3576	clodip_v3_878
peak3577	clodip_v3_878
peak3578	clodip_v3_878
peak3579	NA
peak3580	NA
peak3581	clodip_v3_880
peak3582	clodip_v3_880
peak3583	clodip_v3_880
peak3584	clodip_v3_879
peak3584	clodip_v3_880
peak3585	clodip_v3_882
peak3585	clodip_v3_881
peak3586	NA
peak3587	clodip_v3_884
peak3588	clodip_v3_884
peak3589	NA
peak3590	NA
peak3591	NA
peak3592	NA
peak3593	NA
peak3594	NA
peak3595	NA
peak3596	NA
peak3597	NA
peak3598	NA
peak3599	clodip_v3_885
peak3600	clodip_v3_885
peak3601	clodip_v3_885
peak3602	clodip_v3_885
peak3603	clodip_v3_885
peak3604	clodip_v3_885
peak3605	clodip_v3_885
peak3606	clodip_v3_885
peak3607	clodip_v3_885
peak3608	clodip_v3_885
peak3609	NA
peak3610	clodip_v3_886
peak3611	clodip_v3_886
peak3612	clodip_v3_886
peak3613	clodip_v3_886
peak3614	clodip_v3_886
peak3615	clodip_v3_886
peak3616	clodip_v3_886
peak3617	NA
peak3618	NA
peak3619	NA
peak3620	NA
peak3621	NA
peak3622	clodip_v3_887
peak3623	clodip_v3_887
peak3624	clodip_v3_887
peak3625	clodip_v3_887
peak3626	clodip_v3_887
peak3626	clodip_v3_888
peak3627	clodip_v3_888
peak3628	NA
peak3629	clodip_v3_889
peak3630	clodip_v3_890
peak3631	clodip_v3_890
peak3632	NA
peak3633	NA
peak3634	NA
peak3635	NA
peak3636	clodip_v3_891
peak3637	clodip_v3_891
peak3638	clodip_v3_891
peak3639	clodip_v3_893
peak3640	clodip_v3_893
peak3641	clodip_v3_893
peak3642	clodip_v3_893
peak3643	clodip_v3_892
peak3644	clodip_v3_893
peak3645	clodip_v3_894
peak3646	clodip_v3_894
peak3647	clodip_v3_894
peak3648	clodip_v3_894
peak3649	clodip_v3_894
peak3650	clodip_v3_894
peak3651	clodip_v3_894
peak3652	clodip_v3_894
peak3653	clodip_v3_894
peak3654	clodip_v3_894
peak3654	clodip_v3_896
peak3654	clodip_v3_895
peak3655	clodip_v3_894
peak3655	clodip_v3_896
peak3655	clodip_v3_895
peak3656	clodip_v3_896
peak3657	clodip_v3_896
peak3658	clodip_v3_897
peak3658	clodip_v3_896
peak3659	clodip_v3_897
peak3659	clodip_v3_898
peak3660	clodip_v3_897
peak3660	clodip_v3_898
peak3661	clodip_v3_899
peak3662	clodip_v3_900
peak3663	clodip_v3_900
peak3664	clodip_v3_901
peak3665	clodip_v3_902
peak3666	clodip_v3_903
peak3667	clodip_v3_903
peak3668	NA
peak3669	clodip_v3_905
peak3670	clodip_v3_907
peak3671	clodip_v3_909
peak3672	clodip_v3_910
peak3673	clodip_v3_910
peak3674	clodip_v3_910
peak3675	NA
peak3676	NA
peak3677	clodip_v3_911
peak3678	clodip_v3_911
peak3679	clodip_v3_911
peak3680	clodip_v3_911
peak3681	clodip_v3_911
peak3682	clodip_v3_911
peak3683	clodip_v3_912
peak3684	clodip_v3_912
peak3685	clodip_v3_912
peak3686	clodip_v3_912
peak3687	clodip_v3_914
peak3687	clodip_v3_913
peak3688	clodip_v3_913
peak3689	clodip_v3_915
peak3690	clodip_v3_916
peak3691	clodip_v3_916
peak3692	clodip_v3_916
peak3693	clodip_v3_916
peak3694	NA
peak3695	NA
peak3696	NA
peak3697	NA
peak3698	NA
peak3699	NA
peak3700	NA
peak3701	NA
peak3702	NA
peak3703	NA
peak3704	NA
peak3705	NA
peak3706	NA
peak3707	NA
peak3708	NA
peak3709	NA
peak3710	NA
peak3711	NA
peak3712	NA
peak3713	NA
peak3714	clodip_v3_917
peak3715	clodip_v3_917
peak3716	clodip_v3_917
peak3717	clodip_v3_918
peak3718	clodip_v3_917
peak3718	clodip_v3_918
peak3719	clodip_v3_918
peak3720	clodip_v3_919
peak3721	clodip_v3_919
peak3722	clodip_v3_919
peak3723	NA
peak3724	NA
peak3725	clodip_v3_920
peak3726	clodip_v3_920
peak3727	clodip_v3_920
peak3728	clodip_v3_921
peak3729	clodip_v3_921
peak3730	clodip_v3_921
peak3731	clodip_v3_921
peak3732	clodip_v3_921
peak3733	clodip_v3_921
peak3734	clodip_v3_921
peak3735	clodip_v3_921
peak3736	clodip_v3_921
peak3737	clodip_v3_921
peak3738	clodip_v3_921
peak3739	clodip_v3_921
peak3740	clodip_v3_923
peak3741	clodip_v3_924
peak3742	clodip_v3_924
peak3743	clodip_v3_925
peak3744	clodip_v3_925
peak3745	NA
peak3746	clodip_v3_925
peak3747	clodip_v3_925
peak3748	clodip_v3_926
peak3749	clodip_v3_926
peak3750	clodip_v3_926
peak3751	clodip_v3_926
peak3752	clodip_v3_926
peak3753	clodip_v3_926
peak3754	clodip_v3_926
peak3755	clodip_v3_r3
peak3756	NA
peak3757	NA
peak3758	NA
peak3759	NA
peak3760	NA
peak3761	NA
peak3762	NA
peak3763	NA
peak3764	NA
peak3765	NA
peak3766	NA
peak3767	NA
peak3768	NA
peak3769	NA
peak3770	NA
peak3771	NA
peak3772	NA
peak3773	NA
peak3774	NA
peak3775	NA
peak3776	clodip_v3_927
peak3777	clodip_v3_927
peak3778	clodip_v3_927
peak3779	clodip_v3_927
peak3780	clodip_v3_928
peak3781	clodip_v3_928
peak3782	clodip_v3_928
peak3783	clodip_v3_928
peak3784	clodip_v3_928
peak3785	clodip_v3_928
peak3786	clodip_v3_928
peak3787	NA
peak3788	NA
peak3789	NA
peak3790	NA
peak3791	NA
peak3792	NA
peak3793	NA
peak3794	NA
peak3795	NA
peak3796	NA
peak3797	NA
peak3798	NA
peak3799	NA
peak3800	NA
peak3801	NA
peak3802	NA
peak3803	NA
peak3804	NA
peak3805	NA
peak3806	NA
peak3807	NA
peak3808	NA
peak3809	NA
peak3810	clodip_v3_930
peak3811	clodip_v3_930
peak3811	clodip_v3_929
peak3812	clodip_v3_929
peak3813	NA
peak3814	NA
peak3815	NA
peak3816	NA
peak3817	NA
peak3818	NA
peak3819	NA
peak3820	NA
peak3821	clodip_v3_931
peak3822	clodip_v3_931
peak3823	clodip_v3_931
peak3824	clodip_v3_931
peak3825	clodip_v3_931
peak3826	clodip_v3_931
peak3827	clodip_v3_931
peak3828	NA
peak3829	clodip_v3_933
peak3830	clodip_v3_935
peak3830	clodip_v3_934
peak3831	clodip_v3_934
peak3832	NA
peak3833	NA
peak3834	NA
peak3835	NA
peak3836	NA
peak3837	NA
peak3838	NA
peak3839	NA
peak3840	NA
peak3841	NA
peak3842	NA
peak3843	NA
peak3844	NA
peak3845	NA
peak3846	NA
peak3847	NA
peak3848	NA
peak3849	NA
peak3850	clodip_v3_936
peak3851	clodip_v3_936
peak3852	clodip_v3_936
peak3853	clodip_v3_936
peak3854	clodip_v3_936
peak3855	clodip_v3_936
peak3856	clodip_v3_936
peak3857	clodip_v3_936
peak3858	clodip_v3_936
peak3859	clodip_v3_936
peak3860	clodip_v3_936
peak3861	clodip_v3_936
peak3862	clodip_v3_936
peak3863	clodip_v3_938
peak3864	clodip_v3_940
peak3865	clodip_v3_941
peak3865	clodip_v3_940
peak3866	clodip_v3_941
peak3867	clodip_v3_941
peak3868	clodip_v3_941
peak3869	NA
peak3870	clodip_v3_942
peak3871	clodip_v3_942
peak3872	clodip_v3_943
peak3873	clodip_v3_944
peak3874	clodip_v3_945
peak3875	clodip_v3_945
peak3876	clodip_v3_945
peak3877	clodip_v3_946
peak3878	NA
peak3879	clodip_v3_947
peak3880	clodip_v3_948
peak3881	clodip_v3_948
peak3882	clodip_v3_948
peak3883	clodip_v3_948
peak3884	NA
peak3885	clodip_v3_949
peak3886	clodip_v3_949
peak3887	clodip_v3_949
peak3888	clodip_v3_949
peak3889	clodip_v3_949
peak3890	NA
peak3891	clodip_v3_949
peak3892	NA
peak3893	NA
peak3894	NA
peak3895	NA
peak3896	NA
peak3897	NA
peak3898	NA
peak3899	NA
peak3900	NA
peak3901	NA
peak3902	NA
peak3903	NA
peak3904	NA
peak3905	NA
peak3906	NA
peak3907	NA
peak3908	NA
peak3909	NA
peak3910	NA
peak3911	NA
peak3912	NA
peak3913	NA
peak3914	NA
peak3915	NA
peak3916	NA
peak3917	NA
peak3918	NA
peak3919	NA
peak3920	NA
peak3921	NA
peak3922	NA
peak3923	NA
peak3924	NA
peak3925	NA
peak3926	NA
peak3927	NA
peak3928	NA
peak3929	clodip_v3_950
peak3930	clodip_v3_950
peak3931	clodip_v3_950
peak3932	clodip_v3_950
peak3933	clodip_v3_950
peak3934	clodip_v3_950
peak3935	clodip_v3_950
peak3936	clodip_v3_950
peak3937	clodip_v3_950
peak3938	clodip_v3_950
peak3939	clodip_v3_950
peak3940	clodip_v3_950
peak3941	NA
peak3942	NA
peak3943	NA
peak3944	clodip_v3_951
peak3945	clodip_v3_951
peak3946	clodip_v3_951
peak3947	clodip_v3_951
peak3948	clodip_v3_952
peak3949	clodip_v3_953
peak3950	clodip_v3_953
peak3951	clodip_v3_953
peak3952	clodip_v3_953
peak3953	clodip_v3_953
peak3954	clodip_v3_953
peak3955	clodip_v3_953
peak3956	clodip_v3_953
peak3957	NA
peak3958	NA
peak3959	NA
peak3960	NA
peak3961	NA
peak3962	NA
peak3963	NA
peak3964	clodip_v3_954
peak3965	clodip_v3_954
peak3966	clodip_v3_954
peak3967	clodip_v3_955
peak3968	clodip_v3_955
peak3969	clodip_v3_956
peak3970	clodip_v3_957
peak3971	clodip_v3_957
peak3972	clodip_v3_957
peak3973	NA
peak3974	NA
peak3975	clodip_v3_960
peak3975	clodip_v3_958
peak3976	clodip_v3_960
peak3977	clodip_v3_961
peak3978	clodip_v3_961
peak3979	clodip_v3_961
peak3980	NA
peak3981	NA
peak3982	clodip_v3_962
peak3983	clodip_v3_962
peak3984	clodip_v3_962
peak3985	clodip_v3_962
peak3986	NA
peak3987	clodip_v3_964
peak3988	clodip_v3_964
peak3988	clodip_v3_963
peak3989	clodip_v3_965
peak3989	clodip_v3_967
peak3990	clodip_v3_965
peak3990	clodip_v3_967
peak3991	clodip_v3_966
peak3992	clodip_v3_966
peak3992	clodip_v3_965
peak3993	clodip_v3_967
peak3994	clodip_v3_967
peak3995	clodip_v3_967
peak3996	clodip_v3_967
peak3997	clodip_v3_968
peak3998	clodip_v3_968
peak3999	clodip_v3_967
peak4000	clodip_v3_967
peak4001	clodip_v3_967
peak4002	clodip_v3_967
peak4003	clodip_v3_967
peak4004	clodip_v3_967
peak4005	clodip_v3_967
peak4006	clodip_v3_967
peak4007	clodip_v3_967
peak4008	clodip_v3_967
peak4009	clodip_v3_967
peak4010	clodip_v3_967
peak4011	clodip_v3_967
peak4012	clodip_v3_967
peak4013	clodip_v3_967
peak4014	clodip_v3_970
peak4015	clodip_v3_970
peak4015	clodip_v3_969
peak4016	clodip_v3_970
peak4016	clodip_v3_969
peak4017	NA
peak4018	clodip_v3_972
peak4018	clodip_v3_971
peak4019	clodip_v3_972
peak4019	clodip_v3_971
peak4020	clodip_v3_973
peak4021	clodip_v3_973
peak4022	NA
peak4023	NA
peak4024	NA
peak4025	NA
peak4026	NA
peak4027	NA
peak4028	NA
peak4029	NA
peak4030	NA
peak4031	NA
peak4032	NA
peak4033	NA
peak4034	NA
peak4035	NA
peak4036	NA
peak4037	NA
peak4038	clodip_v3_974
peak4039	clodip_v3_974
peak4040	clodip_v3_974
peak4041	clodip_v3_974
peak4042	NA
peak4043	NA
peak4044	NA
peak4045	NA
peak4046	NA
peak4047	NA
peak4048	NA
peak4049	NA
peak4050	NA
peak4051	NA
peak4052	NA
peak4053	NA
peak4054	NA
peak4055	NA
peak4056	NA
peak4057	NA
peak4058	NA
peak4059	NA
peak4060	NA
peak4061	NA
peak4062	NA
peak4063	NA
peak4064	NA
peak4065	NA
peak4066	NA
peak4067	NA
peak4068	clodip_v3_975
peak4069	clodip_v3_975
peak4070	clodip_v3_975
peak4071	NA
peak4072	NA
peak4073	NA
peak4074	NA
peak4075	NA
peak4076	NA
peak4077	NA
peak4078	NA
peak4079	NA
peak4080	NA
peak4081	NA
peak4082	NA
peak4083	clodip_v3_976
peak4084	clodip_v3_976
peak4084	clodip_v3_977
peak4085	clodip_v3_977
peak4086	NA
peak4087	NA
peak4088	NA
peak4089	NA
peak4090	NA
peak4091	NA
peak4092	NA
peak4093	NA
peak4094	NA
peak4095	NA
peak4096	NA
peak4097	NA
peak4098	NA
peak4099	NA
peak4100	NA
peak4101	NA
peak4102	NA
peak4103	NA
peak4104	NA
peak4105	NA
peak4106	NA
peak4107	NA
peak4108	NA
peak4109	NA
peak4110	NA
peak4111	NA
peak4112	NA
peak4113	NA
peak4114	NA
peak4115	NA
peak4116	NA
peak4117	NA
peak4118	NA
peak4119	NA
peak4120	NA
peak4121	NA
peak4122	NA
peak4123	NA
peak4124	NA
peak4125	clodip_v3_978
peak4126	clodip_v3_978
peak4127	clodip_v3_978
peak4128	clodip_v3_978
peak4129	clodip_v3_978
peak4130	clodip_v3_978
peak4131	clodip_v3_978
peak4132	clodip_v3_978
peak4133	clodip_v3_978
peak4134	clodip_v3_978
peak4135	clodip_v3_978
peak4136	clodip_v3_978
peak4137	clodip_v3_978
peak4138	clodip_v3_978
peak4139	clodip_v3_978
peak4140	clodip_v3_978
peak4141	clodip_v3_978
peak4142	clodip_v3_978
peak4143	clodip_v3_978
peak4144	clodip_v3_978
peak4145	clodip_v3_978
peak4146	clodip_v3_978
peak4147	clodip_v3_978
peak4148	clodip_v3_978
peak4149	clodip_v3_979
peak4150	clodip_v3_981
peak4151	clodip_v3_981
peak4151	clodip_v3_980
peak4152	clodip_v3_982
peak4153	clodip_v3_982
peak4154	clodip_v3_982
peak4155	clodip_v3_982
peak4156	clodip_v3_982
peak4157	clodip_v3_982
peak4158	clodip_v3_982
peak4159	clodip_v3_982
peak4160	clodip_v3_982
peak4161	clodip_v3_982
peak4162	clodip_v3_982
peak4163	clodip_v3_982
peak4164	clodip_v3_982
peak4165	NA
peak4166	NA
peak4167	NA
peak4168	NA
peak4169	NA
peak4170	NA
peak4171	NA
peak4172	NA
peak4173	NA
peak4174	NA
peak4175	NA
peak4176	NA
peak4177	NA
peak4178	NA
peak4179	NA
peak4180	NA
peak4181	NA
peak4182	NA
peak4183	NA
peak4184	NA
peak4185	NA
peak4186	NA
peak4187	NA
peak4188	NA
peak4189	NA
peak4190	NA
peak4191	NA
peak4192	NA
peak4193	NA
peak4194	NA
peak4195	NA
peak4196	NA
peak4197	NA
peak4198	clodip_v3_987
peak4198	clodip_v3_988
peak4199	clodip_v3_987
peak4200	clodip_v3_989
peak4201	clodip_v3_992
peak4201	clodip_v3_993
peak4202	clodip_v3_994
peak4202	clodip_v3_995
peak4203	NA
peak4204	clodip_v3_995
peak4205	clodip_v3_995
peak4206	NA
peak4207	clodip_v3_996
peak4208	clodip_v3_996
peak4209	clodip_v3_996
peak4210	clodip_v3_998
peak4210	clodip_v3_997
peak4211	clodip_v3_1000
peak4212	clodip_v3_1000
peak4213	clodip_v3_1000
peak4214	clodip_v3_1001
peak4215	clodip_v3_1001
peak4216	clodip_v3_1001
peak4217	clodip_v3_1002
peak4218	clodip_v3_1002
peak4219	clodip_v3_1002
peak4220	clodip_v3_1003
peak4221	clodip_v3_1004
peak4221	clodip_v3_1005
peak4222	clodip_v3_1004
peak4222	clodip_v3_1005
peak4223	clodip_v3_1004
peak4224	clodip_v3_1007
peak4225	clodip_v3_1007
peak4225	clodip_v3_1006
peak4226	clodip_v3_1007
peak4227	clodip_v3_1009
peak4228	clodip_v3_1009
peak4229	clodip_v3_1009
peak4230	clodip_v3_1009
peak4231	clodip_v3_1010
peak4231	clodip_v3_1011
peak4232	clodip_v3_1010
peak4233	clodip_v3_1010
peak4234	clodip_v3_1013
peak4235	clodip_v3_1013
peak4236	clodip_v3_1012
peak4236	clodip_v3_1013
peak4237	clodip_v3_1012
peak4238	clodip_v3_1013
peak4239	clodip_v3_1013
peak4240	clodip_v3_1013
peak4241	clodip_v3_1013
peak4242	clodip_v3_1013
peak4243	clodip_v3_1013
peak4244	clodip_v3_1013
peak4245	clodip_v3_1014
peak4246	clodip_v3_1014
peak4247	clodip_v3_1014
peak4248	clodip_v3_1016
peak4249	clodip_v3_1016
peak4249	clodip_v3_1015
peak4250	clodip_v3_1017
peak4251	NA
peak4252	clodip_v3_1017
peak4253	clodip_v3_1017
peak4254	clodip_v3_1017
peak4255	clodip_v3_1018
peak4256	clodip_v3_1018
peak4257	clodip_v3_1018
peak4258	clodip_v3_1018
peak4259	clodip_v3_1018
peak4260	NA
peak4261	NA
peak4262	NA
peak4263	clodip_v3_1019
peak4264	NA
peak4265	NA
peak4266	NA
peak4267	NA
peak4268	NA
peak4269	NA
peak4270	NA
peak4271	NA
peak4272	clodip_v3_1020
peak4273	clodip_v3_1020
peak4274	clodip_v3_1020
peak4275	clodip_v3_1020
peak4276	clodip_v3_1020
peak4277	clodip_v3_1020
peak4278	clodip_v3_1020
peak4279	clodip_v3_1020
peak4280	clodip_v3_1022
peak4281	clodip_v3_1022
peak4282	clodip_v3_1024
peak4282	clodip_v3_1021
peak4283	clodip_v3_1025
peak4284	clodip_v3_1026
peak4285	clodip_v3_1026
peak4286	clodip_v3_1026
peak4287	clodip_v3_1026
peak4288	clodip_v3_1026
peak4289	clodip_v3_1026
peak4290	clodip_v3_1026
peak4291	clodip_v3_1026
peak4292	clodip_v3_1026
peak4293	clodip_v3_1026
peak4294	clodip_v3_1026
peak4295	clodip_v3_1026
peak4296	clodip_v3_1026
peak4297	clodip_v3_1026
peak4298	clodip_v3_1026
peak4299	clodip_v3_1026
peak4300	clodip_v3_1027
peak4301	clodip_v3_1027
peak4302	clodip_v3_1027
peak4302	clodip_v3_1026
peak4303	clodip_v3_1026
peak4304	NA
peak4305	NA
peak4306	NA
peak4307	NA
peak4308	NA
peak4309	NA
peak4310	NA
peak4311	NA
peak4312	clodip_v3_1028
peak4313	clodip_v3_1028
peak4314	NA
peak4315	clodip_v3_1030
peak4316	clodip_v3_1031
peak4317	clodip_v3_1032
peak4318	clodip_v3_1032
peak4319	clodip_v3_1032
peak4320	clodip_v3_1032
peak4321	clodip_v3_1034
peak4322	clodip_v3_1034
peak4322	clodip_v3_1033
peak4323	clodip_v3_1033
peak4324	clodip_v3_1033
peak4325	clodip_v3_1036
peak4326	clodip_v3_1036
peak4327	clodip_v3_1038
peak4328	clodip_v3_1039
peak4328	clodip_v3_1040
peak4329	clodip_v3_1039
peak4330	NA
peak4331	NA
peak4332	NA
peak4333	clodip_v3_1042
peak4334	clodip_v3_1042
peak4335	NA
peak4336	clodip_v3_1043
peak4337	clodip_v3_1043
peak4338	NA
peak4339	NA
peak4340	NA
peak4341	NA
peak4342	NA
peak4343	NA
peak4344	NA
peak4345	NA
peak4346	NA
peak4347	NA
peak4348	NA
peak4349	NA
peak4350	NA
peak4351	NA
peak4352	NA
peak4353	NA
peak4354	NA
peak4355	NA
peak4356	NA
peak4357	NA
peak4358	NA
peak4359	NA
peak4360	NA
peak4361	NA
peak4362	NA
peak4363	NA
peak4364	NA
peak4365	NA
peak4366	NA
peak4367	NA
peak4368	NA
peak4369	NA
peak4370	NA
peak4371	NA
peak4372	NA
peak4373	clodip_v3_1044
peak4374	clodip_v3_1044
peak4375	clodip_v3_1044
peak4376	NA
peak4377	NA
peak4378	NA
peak4379	NA
peak4380	NA
peak4381	NA
peak4382	NA
peak4383	NA
peak4384	NA
peak4385	NA
peak4386	NA
peak4387	NA
peak4388	clodip_v3_1045
peak4388	clodip_v3_1046
peak4389	clodip_v3_1045
peak4389	clodip_v3_1046
peak4390	clodip_v3_1045
peak4390	clodip_v3_1046
peak4391	clodip_v3_1045
peak4391	clodip_v3_1046
peak4392	clodip_v3_1045
peak4393	clodip_v3_1046
peak4394	clodip_v3_1046
peak4395	NA
peak4396	NA
peak4397	NA
peak4398	NA
peak4399	NA
peak4400	NA
peak4401	NA
peak4402	clodip_v3_1047
peak4403	clodip_v3_1047
peak4404	clodip_v3_1047
peak4405	clodip_v3_1047
peak4406	clodip_v3_1048
peak4407	clodip_v3_1048
peak4408	clodip_v3_1048
peak4409	clodip_v3_1048
peak4410	clodip_v3_1048
peak4411	clodip_v3_1048
peak4412	clodip_v3_1048
peak4413	clodip_v3_1048
peak4414	clodip_v3_1048
peak4415	clodip_v3_1048
peak4416	clodip_v3_1048
peak4417	clodip_v3_1048
peak4418	clodip_v3_1048
peak4419	clodip_v3_1048
peak4420	clodip_v3_1048
peak4421	clodip_v3_1048
peak4422	clodip_v3_1048
peak4423	clodip_v3_1048
peak4424	clodip_v3_1048
peak4425	clodip_v3_1048
peak4426	clodip_v3_1048
peak4427	clodip_v3_1049
peak4428	clodip_v3_1049
peak4429	clodip_v3_1049
peak4430	clodip_v3_1049
peak4431	clodip_v3_1052
peak4431	clodip_v3_1051
peak4432	clodip_v3_1052
peak4432	clodip_v3_1051
peak4433	clodip_v3_1052
peak4434	clodip_v3_1052
peak4435	clodip_v3_1052
peak4436	clodip_v3_1052
peak4437	clodip_v3_1052
peak4438	clodip_v3_1053
peak4439	clodip_v3_1053
peak4440	clodip_v3_1054
peak4441	clodip_v3_1054
peak4442	clodip_v3_1053
peak4442	clodip_v3_1054
peak4443	clodip_v3_1053
peak4444	clodip_v3_1053
peak4445	clodip_v3_1053
peak4446	clodip_v3_1053
peak4447	clodip_v3_1053
peak4448	clodip_v3_1053
peak4449	NA
peak4450	NA
peak4451	NA
peak4452	NA
peak4453	NA
peak4454	NA
peak4455	NA
peak4456	NA
peak4457	NA
peak4458	NA
peak4459	NA
peak4460	NA
peak4461	NA
peak4462	clodip_v3_1057
peak4462	clodip_v3_1056
peak4463	clodip_v3_1056
peak4464	clodip_v3_1058
peak4465	clodip_v3_1058
peak4466	clodip_v3_1058
peak4467	clodip_v3_1058
peak4468	clodip_v3_1058
peak4469	clodip_v3_1059
peak4470	clodip_v3_1059
peak4471	clodip_v3_1059
peak4472	clodip_v3_1059
peak4473	clodip_v3_1059
peak4474	clodip_v3_1060
peak4475	clodip_v3_1060
peak4476	clodip_v3_1062
peak4477	clodip_v3_1061
peak4477	clodip_v3_1062
peak4478	clodip_v3_1061
peak4478	clodip_v3_1063
peak4479	clodip_v3_1063
peak4480	clodip_v3_1063
peak4481	clodip_v3_1063
peak4482	clodip_v3_1063
peak4483	clodip_v3_1064
peak4484	clodip_v3_1065
peak4484	clodip_v3_1066
peak4485	clodip_v3_1065
peak4485	clodip_v3_1066
peak4486	clodip_v3_1067
peak4486	clodip_v3_1065
peak4487	clodip_v3_1069
peak4487	clodip_v3_1068
peak4488	clodip_v3_1069
peak4489	clodip_v3_1069
peak4490	clodip_v3_1069
peak4491	clodip_v3_1069
peak4492	clodip_v3_1069
peak4493	clodip_v3_1069
peak4494	NA
peak4495	NA
peak4496	NA
peak4497	NA
peak4498	NA
peak4499	NA
peak4500	NA
peak4501	NA
peak4502	NA
peak4503	NA
peak4504	NA
peak4505	NA
peak4506	clodip_v3_1070
peak4507	clodip_v3_1071
peak4507	clodip_v3_1072
peak4508	clodip_v3_1073
peak4509	clodip_v3_1074
peak4510	clodip_v3_1076
peak4511	clodip_v3_1076
peak4512	clodip_v3_1078
peak4513	clodip_v3_1077
peak4514	clodip_v3_1079
peak4515	clodip_v3_1079
peak4516	clodip_v3_1079
peak4517	clodip_v3_1079
peak4518	NA
peak4519	clodip_v3_1082
peak4520	clodip_v3_1083
peak4521	clodip_v3_1086
peak4521	clodip_v3_1084
peak4522	clodip_v3_1086
peak4523	clodip_v3_1088
peak4523	clodip_v3_1087
peak4524	clodip_v3_1088
peak4524	clodip_v3_1087
peak4525	clodip_v3_1090
peak4526	clodip_v3_1090
peak4526	clodip_v3_1089
peak4527	clodip_v3_1090
peak4528	clodip_v3_1091
peak4529	clodip_v3_1091
peak4530	clodip_v3_1091
peak4531	NA
peak4532	NA
peak4533	NA
peak4534	NA
peak4535	clodip_v3_1092
peak4536	clodip_v3_1094
peak4536	clodip_v3_1093
peak4537	clodip_v3_1094
peak4537	clodip_v3_1093
peak4538	clodip_v3_1093
peak4538	clodip_v3_1096
peak4539	clodip_v3_1095
peak4540	clodip_v3_1095
peak4541	clodip_v3_1097
peak4541	clodip_v3_1098
peak4542	clodip_v3_1097
peak4542	clodip_v3_1098
peak4543	clodip_v3_1097
peak4543	clodip_v3_1098
peak4544	clodip_v3_1099
peak4545	clodip_v3_1099
peak4546	clodip_v3_1099
peak4546	clodip_v3_1102
peak4546	clodip_v3_1101
peak4547	clodip_v3_1101
peak4548	clodip_v3_1102
peak4549	clodip_v3_1102
peak4549	clodip_v3_1100
peak4550	clodip_v3_1103
peak4551	clodip_v3_1103
peak4552	clodip_v3_1103
peak4553	clodip_v3_1103
peak4554	clodip_v3_1103
peak4555	clodip_v3_1103
peak4556	clodip_v3_1104
peak4557	clodip_v3_1104
peak4558	clodip_v3_1104
peak4559	clodip_v3_1105
peak4559	clodip_v3_1104
peak4560	clodip_v3_1105
peak4561	NA
peak4562	NA
peak4563	clodip_v3_1107
peak4564	clodip_v3_1107
peak4565	clodip_v3_1106
peak4566	NA
peak4567	clodip_v3_1108
peak4568	clodip_v3_1108
peak4569	clodip_v3_1109
peak4570	clodip_v3_1109
peak4571	clodip_v3_1110
peak4571	clodip_v3_1111
peak4572	clodip_v3_1113
peak4572	clodip_v3_1112
peak4573	clodip_v3_1114
peak4574	clodip_v3_1116
peak4575	clodip_v3_1116
peak4576	clodip_v3_1116
peak4576	clodip_v3_1115
peak4577	clodip_v3_1116
peak4577	clodip_v3_1115
peak4578	clodip_v3_1118
peak4579	clodip_v3_1118
peak4580	clodip_v3_1119
peak4581	clodip_v3_1119
peak4582	clodip_v3_1119
peak4583	clodip_v3_1120
peak4584	clodip_v3_1121
peak4585	clodip_v3_1121
peak4586	NA
peak4587	clodip_v3_1123
peak4588	clodip_v3_1123
peak4589	clodip_v3_1124
peak4589	clodip_v3_1123
peak4590	clodip_v3_1124
peak4590	clodip_v3_1123
peak4591	clodip_v3_1124
peak4592	clodip_v3_1124
peak4593	clodip_v3_1124
peak4594	clodip_v3_1124
peak4595	clodip_v3_1124
peak4596	clodip_v3_1124
peak4597	clodip_v3_1124
peak4598	clodip_v3_1124
peak4599	clodip_v3_1124
peak4600	clodip_v3_1124
peak4601	clodip_v3_1125
peak4601	clodip_v3_1126
peak4602	clodip_v3_1125
peak4602	clodip_v3_1126
peak4603	clodip_v3_1128
peak4604	clodip_v3_1127
peak4605	clodip_v3_1127
peak4606	clodip_v3_1128
peak4607	clodip_v3_1129
peak4608	NA
peak4609	clodip_v3_1130
peak4609	clodip_v3_1131
peak4610	clodip_v3_1132
peak4611	clodip_v3_1132
peak4612	clodip_v3_1132
peak4613	clodip_v3_1132
peak4613	clodip_v3_1135
peak4614	clodip_v3_1135
peak4614	clodip_v3_1134
peak4615	clodip_v3_1134
peak4615	clodip_v3_1133
peak4616	clodip_v3_1135
peak4617	clodip_v3_1136
peak4618	clodip_v3_1137
peak4619	clodip_v3_1139
peak4620	clodip_v3_1139
peak4620	clodip_v3_1138
peak4621	clodip_v3_1140
peak4622	clodip_v3_1140
peak4623	clodip_v3_1141
peak4624	clodip_v3_1141
peak4625	clodip_v3_1140
peak4626	clodip_v3_1140
peak4627	clodip_v3_1140
peak4628	clodip_v3_1140
peak4629	clodip_v3_1140
peak4630	clodip_v3_1140
peak4631	clodip_v3_1140
peak4632	clodip_v3_1140
peak4633	clodip_v3_1140
peak4634	clodip_v3_1140
peak4635	clodip_v3_1140
peak4636	clodip_v3_1140
peak4637	clodip_v3_1140
peak4638	clodip_v3_1140
peak4639	clodip_v3_1140
peak4640	NA
peak4641	clodip_v3_1140
peak4642	clodip_v3_1140
peak4643	NA
peak4644	NA
peak4645	NA
peak4646	NA
peak4647	NA
peak4648	NA
peak4649	NA
peak4650	NA
peak4651	NA
peak4652	NA
peak4653	NA
peak4654	NA
peak4655	NA
peak4656	NA
peak4657	NA
peak4658	NA
peak4659	NA
peak4660	NA
peak4661	NA
peak4662	NA
peak4663	NA
peak4664	NA
peak4665	NA
peak4666	NA
peak4667	NA
peak4668	NA
peak4669	NA
peak4670	NA
peak4671	NA
peak4672	NA
peak4673	NA
peak4674	NA
peak4675	NA
peak4676	clodip_v3_1142
peak4677	NA
peak4678	NA
peak4679	NA
peak4680	NA
peak4681	clodip_v3_1143
peak4682	NA
peak4683	NA
peak4684	NA
peak4685	NA
peak4686	clodip_v3_1144
peak4687	clodip_v3_1144
peak4688	clodip_v3_1144
peak4689	clodip_v3_1144
peak4690	NA
peak4691	NA
peak4692	NA
peak4693	NA
peak4694	NA
peak4695	NA
peak4696	NA
peak4697	NA
peak4698	NA
peak4699	NA
peak4700	NA
peak4701	NA
peak4702	NA
peak4703	NA
peak4704	NA
peak4705	NA
peak4706	NA
peak4707	NA
peak4708	NA
peak4709	NA
peak4710	NA
peak4711	NA
peak4712	NA
peak4713	NA
peak4714	NA
peak4715	NA
peak4716	NA
peak4717	NA
peak4718	NA
peak4719	NA
peak4720	clodip_v3_1145
peak4721	clodip_v3_1145
peak4722	clodip_v3_1147
peak4723	clodip_v3_1147
peak4723	clodip_v3_1146
peak4724	clodip_v3_1148
peak4724	clodip_v3_1149
peak4725	clodip_v3_1151
peak4726	clodip_v3_1150
peak4727	clodip_v3_1150
peak4728	NA
peak4729	clodip_v3_1150
peak4730	clodip_v3_1150
peak4731	clodip_v3_1152
peak4732	clodip_v3_1152
peak4733	clodip_v3_1152
peak4734	clodip_v3_1152
peak4735	NA
peak4736	NA
peak4737	NA
peak4738	NA
peak4739	clodip_v3_1153
peak4740	clodip_v3_1153
peak4741	clodip_v3_1153
peak4742	clodip_v3_1153
peak4743	clodip_v3_1153
peak4744	NA
peak4745	NA
peak4746	NA
peak4747	NA
peak4748	NA
peak4749	NA
peak4750	NA
peak4751	clodip_v3_1154
peak4752	clodip_v3_1154
peak4753	clodip_v3_1154
peak4754	clodip_v3_1154
peak4755	clodip_v3_1154
peak4756	clodip_v3_1154
peak4757	clodip_v3_1154
peak4758	clodip_v3_1154
peak4759	clodip_v3_1154
peak4760	clodip_v3_1154
peak4761	clodip_v3_1154
peak4762	clodip_v3_1154
peak4763	clodip_v3_1154
peak4764	NA
peak4765	NA
peak4766	NA
peak4767	NA
peak4768	NA
peak4769	NA
peak4770	NA
peak4771	NA
peak4772	NA
peak4773	NA
peak4774	NA
peak4775	NA
peak4776	NA
peak4777	NA
peak4778	NA
peak4779	NA
peak4780	NA
peak4781	NA
peak4782	NA
peak4783	NA
peak4784	NA
peak4785	NA
peak4786	NA
peak4787	NA
peak4788	NA
peak4789	NA
peak4790	NA
peak4791	NA
peak4792	NA
peak4793	NA
peak4794	NA
peak4795	NA
peak4796	NA
peak4797	NA
peak4798	NA
peak4799	NA
peak4800	NA
peak4801	NA
peak4802	NA
peak4803	NA
peak4804	NA
peak4805	NA
peak4806	NA
peak4807	NA
peak4808	NA
peak4809	NA
peak4810	NA
peak4811	NA
peak4812	NA
peak4813	NA
peak4814	NA
peak4815	NA
peak4816	NA
peak4817	NA
peak4818	NA
peak4819	clodip_v3_1155
peak4820	clodip_v3_1155
peak4821	NA
peak4822	clodip_v3_1155
peak4823	clodip_v3_1155
peak4824	NA
peak4825	clodip_v3_1156
peak4826	clodip_v3_1156
peak4826	clodip_v3_1157
peak4827	clodip_v3_1157
peak4828	clodip_v3_1158
peak4829	clodip_v3_1158
peak4830	clodip_v3_1161
peak4830	clodip_v3_1159
peak4831	clodip_v3_1161
peak4832	clodip_v3_1161
peak4833	clodip_v3_1161
peak4834	clodip_v3_1161
peak4835	clodip_v3_1161
peak4836	clodip_v3_1161
peak4837	NA
peak4838	NA
peak4839	NA
peak4840	NA
peak4841	NA
peak4842	NA
peak4843	NA
peak4844	NA
peak4845	clodip_v3_1162
peak4846	clodip_v3_1162
peak4847	clodip_v3_1162
peak4848	clodip_v3_1162
peak4849	clodip_v3_1162
peak4850	clodip_v3_1162
peak4851	clodip_v3_1162
peak4852	clodip_v3_1162
peak4853	clodip_v3_1162
peak4854	clodip_v3_1162
peak4855	clodip_v3_1162
peak4856	clodip_v3_1163
peak4857	clodip_v3_1163
peak4858	clodip_v3_1164
peak4859	clodip_v3_1166
peak4860	clodip_v3_1166
peak4861	clodip_v3_1165
peak4861	clodip_v3_1166
peak4862	clodip_v3_1165
peak4862	clodip_v3_1166
peak4863	clodip_v3_1167
peak4864	clodip_v3_1168
peak4865	clodip_v3_1169
peak4866	clodip_v3_1170
peak4867	clodip_v3_1170
peak4867	clodip_v3_1171
peak4868	clodip_v3_1171
peak4869	clodip_v3_1171
peak4870	clodip_v3_1171
peak4871	clodip_v3_1171
peak4872	clodip_v3_1171
peak4873	clodip_v3_1171
peak4874	NA
peak4875	NA
peak4876	NA
peak4877	NA
peak4878	clodip_v3_1172
peak4879	clodip_v3_1172
peak4880	clodip_v3_1172
peak4881	clodip_v3_1172
peak4882	clodip_v3_1173
peak4883	clodip_v3_1173
peak4884	clodip_v3_1173
peak4885	NA
peak4886	NA
peak4887	NA
peak4888	NA
peak4889	NA
peak4890	NA
peak4891	NA
peak4892	NA
peak4893	clodip_v3_1174
peak4894	clodip_v3_1175
peak4895	clodip_v3_1175
peak4896	clodip_v3_1175
peak4897	NA
peak4898	NA
peak4899	clodip_v3_1176
peak4900	clodip_v3_1176
peak4901	clodip_v3_1176
peak4902	clodip_v3_1176
peak4903	clodip_v3_1176
peak4904	NA
peak4905	NA
peak4906	NA
peak4907	NA
peak4908	NA
peak4909	NA
peak4910	NA
peak4911	NA
peak4912	NA
peak4913	NA
peak4914	NA
peak4915	NA
peak4916	NA
peak4917	NA
peak4918	NA
peak4919	NA
peak4920	NA
peak4921	NA
peak4922	NA
peak4923	NA
peak4924	clodip_v3_1177
peak4925	clodip_v3_1177
peak4926	clodip_v3_1177
peak4927	clodip_v3_1177
peak4928	clodip_v3_1177
peak4929	clodip_v3_1177
peak4930	clodip_v3_1177
peak4931	clodip_v3_1177
peak4932	clodip_v3_1177
peak4933	clodip_v3_1177
peak4934	NA
peak4935	NA
peak4936	NA
peak4937	NA
peak4938	NA
peak4939	NA
peak4940	NA
peak4941	NA
peak4942	clodip_v3_1178
peak4943	clodip_v3_1178
peak4944	clodip_v3_1178
peak4945	clodip_v3_1178
peak4946	clodip_v3_1178
peak4947	clodip_v3_1179
peak4948	clodip_v3_1179
peak4949	clodip_v3_1179
peak4950	clodip_v3_1179
peak4951	clodip_v3_1179
peak4952	clodip_v3_1179
peak4953	clodip_v3_1179
peak4953	clodip_v3_1180
peak4954	clodip_v3_1180
peak4955	NA
peak4956	NA
peak4957	NA
peak4958	NA
peak4959	NA
peak4960	NA
peak4961	NA
peak4962	NA
peak4963	NA
peak4964	NA
peak4965	NA
peak4966	NA
peak4967	NA
peak4968	NA
peak4969	NA
peak4970	NA
peak4971	NA
peak4972	NA
peak4973	NA
peak4974	NA
peak4975	NA
peak4976	NA
peak4977	NA
peak4978	NA
peak4979	NA
peak4980	NA
peak4981	NA
peak4982	clodip_v3_1182
peak4983	clodip_v3_1182
peak4984	NA
peak4985	clodip_v3_1183
peak4986	clodip_v3_1183
peak4987	NA
peak4988	NA
peak4989	NA
peak4990	clodip_v3_1189
peak4991	clodip_v3_1190
peak4992	clodip_v3_1190
peak4993	clodip_v3_1190
peak4994	clodip_v3_1197
peak4995	clodip_v3_1197
peak4996	clodip_v3_1200
peak4997	clodip_v3_1202
peak4998	clodip_v3_1202
peak4999	clodip_v3_1203
peak5000	NA
peak5001	clodip_v3_1204
peak5002	clodip_v3_1204
peak5003	clodip_v3_1204
peak5004	clodip_v3_1204
peak5005	NA
peak5006	NA
peak5007	NA
peak5008	clodip_v3_1206
peak5009	clodip_v3_1205
peak5009	clodip_v3_1206
peak5010	clodip_v3_1207
peak5011	clodip_v3_1208
peak5011	clodip_v3_1209
peak5012	clodip_v3_1208
peak5013	clodip_v3_1208
peak5014	clodip_v3_1210
peak5015	clodip_v3_1210
peak5016	clodip_v3_1210
peak5017	clodip_v3_1210
peak5018	clodip_v3_1210
peak5019	clodip_v3_1210
peak5020	clodip_v3_1210
peak5021	clodip_v3_1210
peak5022	clodip_v3_1210
peak5023	clodip_v3_1210
peak5024	NA
peak5025	NA
peak5026	NA
peak5027	NA
peak5028	NA
peak5029	NA
peak5030	NA
peak5031	NA
peak5032	NA
peak5033	NA
peak5034	NA
peak5035	NA
peak5036	NA
peak5037	clodip_v3_1211
peak5038	clodip_v3_1211
peak5039	clodip_v3_1211
peak5040	clodip_v3_1212
peak5041	clodip_v3_1212
peak5042	clodip_v3_1212
peak5043	clodip_v3_1213
peak5044	clodip_v3_1213
peak5045	clodip_v3_1213
peak5045	clodip_v3_1215
peak5046	clodip_v3_1214
peak5047	clodip_v3_1215
peak5048	clodip_v3_1215
peak5049	clodip_v3_1216
peak5050	clodip_v3_1216
peak5050	clodip_v3_1217
peak5051	clodip_v3_1217
peak5052	clodip_v3_1218
peak5053	clodip_v3_1219
peak5054	clodip_v3_1221
peak5055	clodip_v3_1220
peak5055	clodip_v3_1222
peak5056	clodip_v3_1222
peak5057	clodip_v3_1222
peak5058	NA
peak5059	clodip_v3_1223
peak5060	clodip_v3_1223
peak5061	clodip_v3_1223
peak5062	clodip_v3_1225
peak5063	clodip_v3_1225
peak5064	clodip_v3_1225
peak5065	clodip_v3_1225
peak5066	clodip_v3_1225
peak5067	NA
peak5068	NA
peak5069	clodip_v3_1226
peak5070	clodip_v3_1227
peak5071	clodip_v3_1227
peak5072	clodip_v3_1228
peak5073	clodip_v3_1228
peak5074	clodip_v3_1228
peak5075	clodip_v3_1228
peak5076	clodip_v3_1228
peak5077	clodip_v3_1228
peak5078	clodip_v3_1229
peak5078	clodip_v3_1228
peak5079	clodip_v3_1229
peak5080	clodip_v3_1229
peak5081	clodip_v3_1230
peak5082	clodip_v3_1230
peak5083	NA
peak5084	NA
peak5085	NA
peak5086	clodip_v3_1231
peak5087	clodip_v3_1231
peak5088	clodip_v3_1232
peak5089	clodip_v3_1231
peak5090	clodip_v3_1232
peak5091	clodip_v3_1232
peak5092	NA
peak5093	clodip_v3_1233
peak5094	clodip_v3_1234
peak5095	clodip_v3_1234
peak5096	NA
peak5097	clodip_v3_1235
peak5098	clodip_v3_1235
peak5099	clodip_v3_1235
peak5100	clodip_v3_1235
peak5101	clodip_v3_1235
peak5102	clodip_v3_1235
peak5103	clodip_v3_1235
peak5104	clodip_v3_1235
peak5105	NA
peak5106	NA
peak5107	NA
peak5108	NA
peak5109	NA
peak5110	NA
peak5111	NA
peak5112	NA
peak5113	NA
peak5114	NA
peak5115	NA
peak5116	NA
peak5117	NA
peak5118	NA
peak5119	NA
peak5120	NA
peak5121	NA
peak5122	clodip_v3_1236
peak5123	clodip_v3_1236
peak5124	clodip_v3_1236
peak5125	clodip_v3_1236
peak5126	clodip_v3_1236
peak5127	clodip_v3_1238
peak5128	clodip_v3_1238
peak5128	clodip_v3_1237
peak5129	clodip_v3_1238
peak5129	clodip_v3_1237
peak5130	clodip_v3_1240
peak5131	clodip_v3_1240
peak5132	clodip_v3_1240
peak5133	clodip_v3_1242
peak5134	clodip_v3_1242
peak5135	clodip_v3_1242
peak5136	clodip_v3_1243
peak5137	clodip_v3_1243
peak5138	clodip_v3_1243
peak5139	NA
peak5140	clodip_v3_1244
peak5141	clodip_v3_1244
peak5141	clodip_v3_1245
peak5142	clodip_v3_1244
peak5142	clodip_v3_1245
peak5143	clodip_v3_1245
peak5144	NA
peak5145	clodip_v3_1245
peak5146	clodip_v3_1245
peak5147	NA
peak5148	clodip_v3_1246
peak5149	clodip_v3_1246
peak5150	clodip_v3_1246
peak5151	clodip_v3_1246
peak5152	clodip_v3_1246
peak5153	clodip_v3_1246
peak5154	clodip_v3_1246
peak5155	clodip_v3_1246
peak5156	clodip_v3_1246
peak5157	clodip_v3_1246
peak5158	clodip_v3_1246
peak5159	clodip_v3_1246
peak5160	clodip_v3_1246
peak5161	clodip_v3_1246
peak5162	NA
peak5163	NA
peak5164	NA
peak5165	NA
peak5166	NA
peak5167	NA
peak5168	NA
peak5169	NA
peak5170	NA
peak5171	NA
peak5172	NA
peak5173	NA
peak5174	NA
peak5175	NA
peak5176	NA
peak5177	NA
peak5178	clodip_v3_1247
peak5179	clodip_v3_1247
peak5180	clodip_v3_1247
peak5181	clodip_v3_1247
peak5182	clodip_v3_1247
peak5183	clodip_v3_1247
peak5184	clodip_v3_1247
peak5185	clodip_v3_1247
peak5186	clodip_v3_1247
peak5187	clodip_v3_1247
peak5188	clodip_v3_1247
peak5189	clodip_v3_1247
peak5190	clodip_v3_1247
peak5191	clodip_v3_1249
peak5192	clodip_v3_1249
peak5193	clodip_v3_1248
peak5194	clodip_v3_1248
peak5195	clodip_v3_1251
peak5195	clodip_v3_1250
peak5196	clodip_v3_1251
peak5196	clodip_v3_1250
peak5197	clodip_v3_1251
peak5198	clodip_v3_1252
peak5199	clodip_v3_1252
peak5200	clodip_v3_1252
peak5201	clodip_v3_1253
peak5202	clodip_v3_1253
peak5203	clodip_v3_1252
peak5204	clodip_v3_1252
peak5205	clodip_v3_1255
peak5205	clodip_v3_1252
peak5205	clodip_v3_1254
peak5206	clodip_v3_1256
peak5207	clodip_v3_1256
peak5208	clodip_v3_1257
peak5209	clodip_v3_1257
peak5210	clodip_v3_1257
peak5211	NA
peak5212	clodip_v3_1257
peak5213	clodip_v3_1257
peak5214	clodip_v3_1257
peak5215	clodip_v3_1257
peak5216	clodip_v3_1257
peak5217	NA
peak5218	NA
peak5219	clodip_v3_1258
peak5220	clodip_v3_1258
peak5221	clodip_v3_1258
peak5222	clodip_v3_1258
peak5223	clodip_v3_1258
peak5224	clodip_v3_1259
peak5225	clodip_v3_1259
peak5226	clodip_v3_1261
peak5227	clodip_v3_1260
peak5228	clodip_v3_1261
peak5229	clodip_v3_1262
peak5230	clodip_v3_1262
peak5231	clodip_v3_1262
peak5231	clodip_v3_1264
peak5232	clodip_v3_1262
peak5232	clodip_v3_1264
peak5233	clodip_v3_1262
peak5233	clodip_v3_1264
peak5234	clodip_v3_1263
peak5235	NA
peak5236	NA
peak5237	NA
peak5238	NA
peak5239	NA
peak5240	NA
peak5241	NA
peak5242	NA
peak5243	NA
peak5244	clodip_v3_1265
peak5245	NA
peak5246	NA
peak5247	NA
peak5248	NA
peak5249	NA
peak5250	NA
peak5251	clodip_v3_1266
peak5252	clodip_v3_1266
peak5253	clodip_v3_1266
peak5254	NA
peak5255	NA
peak5256	NA
peak5257	NA
peak5258	NA
peak5259	NA
peak5260	clodip_v3_1267
peak5261	clodip_v3_1267
peak5262	clodip_v3_1267
peak5263	clodip_v3_1267
peak5264	clodip_v3_1267
peak5265	clodip_v3_1267
peak5266	clodip_v3_1267
peak5267	clodip_v3_1267
peak5268	clodip_v3_1267
peak5269	clodip_v3_1267
peak5270	clodip_v3_1269
peak5271	clodip_v3_1269
peak5272	clodip_v3_1270
peak5272	clodip_v3_1269
peak5273	clodip_v3_1270
peak5274	clodip_v3_1271
peak5275	clodip_v3_1271
peak5276	clodip_v3_1271
peak5277	clodip_v3_1271
peak5278	NA
peak5279	NA
peak5280	NA
peak5281	clodip_v3_1272
peak5282	clodip_v3_1272
peak5283	clodip_v3_1272
peak5284	clodip_v3_1272
peak5285	NA
peak5286	NA
peak5287	clodip_v3_1273
peak5288	clodip_v3_1273
peak5289	NA
peak5290	NA
peak5291	NA
peak5292	NA
peak5293	NA
peak5294	NA
peak5295	NA
peak5296	NA
peak5297	NA
peak5298	NA
peak5299	NA
peak5300	NA
peak5301	NA
peak5302	NA
peak5303	NA
peak5304	clodip_v3_1274
peak5305	clodip_v3_1275
peak5306	NA
peak5307	NA
peak5308	clodip_v3_1277
peak5309	clodip_v3_1276
peak5310	clodip_v3_1276
peak5310	clodip_v3_1278
peak5311	clodip_v3_1281
peak5312	clodip_v3_1281
peak5313	clodip_v3_1282
peak5314	clodip_v3_1282
peak5315	clodip_v3_1282
peak5316	clodip_v3_1282
peak5317	clodip_v3_1282
peak5318	clodip_v3_1283
peak5319	clodip_v3_1286
peak5319	clodip_v3_1284
peak5320	clodip_v3_1286
peak5321	clodip_v3_1287
peak5322	clodip_v3_1287
peak5323	clodip_v3_1287
peak5324	clodip_v3_1288
peak5325	clodip_v3_1288
peak5326	clodip_v3_1289
peak5327	clodip_v3_1288
peak5328	clodip_v3_1292
peak5328	clodip_v3_1291
peak5329	clodip_v3_1294
peak5330	clodip_v3_1293
peak5330	clodip_v3_1294
peak5331	clodip_v3_1296
peak5332	clodip_v3_1296
peak5333	clodip_v3_1295
peak5334	clodip_v3_1295
peak5335	NA
peak5336	clodip_v3_1297
peak5337	clodip_v3_1297
peak5338	clodip_v3_1297
peak5339	clodip_v3_1297
peak5340	clodip_v3_1298
peak5341	clodip_v3_1298
peak5342	clodip_v3_1299
peak5343	clodip_v3_1299
peak5344	clodip_v3_1299
peak5345	clodip_v3_1299
peak5346	clodip_v3_1299
peak5347	NA
peak5348	clodip_v3_1300
peak5348	clodip_v3_1301
peak5349	clodip_v3_1300
peak5350	clodip_v3_1300
peak5351	clodip_v3_1301
peak5352	clodip_v3_1301
peak5353	clodip_v3_1301
peak5354	clodip_v3_1302
peak5355	clodip_v3_1302
peak5356	clodip_v3_1302
peak5357	clodip_v3_1302
peak5358	clodip_v3_1302
peak5359	clodip_v3_1302
peak5360	clodip_v3_1302
peak5361	clodip_v3_1302
peak5362	clodip_v3_1302
peak5363	clodip_v3_1302
peak5363	clodip_v3_1303
peak5364	clodip_v3_1303
peak5365	clodip_v3_1303
peak5366	NA
peak5367	NA
peak5368	clodip_v3_1304
peak5369	clodip_v3_1304
peak5370	clodip_v3_1304
peak5371	clodip_v3_1305
peak5372	clodip_v3_1305
peak5373	clodip_v3_1305
peak5374	NA
peak5375	NA
peak5376	NA
peak5377	NA
peak5378	NA
peak5379	NA
peak5380	clodip_v3_1307
peak5381	clodip_v3_1306
peak5382	clodip_v3_1306
peak5382	clodip_v3_1308
peak5383	clodip_v3_1308
peak5384	clodip_v3_1310
peak5385	clodip_v3_1310
peak5386	clodip_v3_1310
peak5387	clodip_v3_1309
peak5387	clodip_v3_1310
peak5388	clodip_v3_1309
peak5389	clodip_v3_1311
peak5390	clodip_v3_1311
peak5391	clodip_v3_1311
peak5392	clodip_v3_1311
peak5393	clodip_v3_1313
peak5393	clodip_v3_1312
peak5394	clodip_v3_1313
peak5394	clodip_v3_1312
peak5395	clodip_v3_1312
peak5396	clodip_v3_1314
peak5397	clodip_v3_1314
peak5398	clodip_v3_1314
peak5399	clodip_v3_1314
peak5400	clodip_v3_1314
peak5401	clodip_v3_1314
peak5402	clodip_v3_1314
peak5403	clodip_v3_1314
peak5404	NA
peak5405	NA
peak5406	NA
peak5407	NA
peak5408	NA
peak5409	NA
peak5410	NA
peak5411	clodip_v3_1315
peak5412	clodip_v3_1315
peak5413	clodip_v3_1315
peak5414	clodip_v3_1316
peak5415	clodip_v3_1316
peak5416	clodip_v3_1317
peak5417	clodip_v3_1317
peak5418	clodip_v3_1317
peak5419	NA
peak5420	clodip_v3_1319
peak5421	clodip_v3_1319
peak5422	clodip_v3_1319
peak5423	clodip_v3_1319
peak5423	clodip_v3_1318
peak5424	clodip_v3_1320
peak5424	clodip_v3_1318
peak5425	clodip_v3_1322
peak5426	clodip_v3_1322
peak5427	clodip_v3_1322
peak5428	clodip_v3_1323
peak5428	clodip_v3_1322
peak5429	clodip_v3_1323
peak5430	clodip_v3_1325
peak5431	clodip_v3_1325
peak5432	clodip_v3_1327
peak5433	clodip_v3_1327
peak5434	clodip_v3_1328
peak5435	clodip_v3_1328
peak5435	clodip_v3_1329
peak5436	clodip_v3_1331
peak5436	clodip_v3_1330
peak5437	NA
peak5438	NA
peak5439	NA
peak5440	NA
peak5441	NA
peak5442	NA
peak5443	NA
peak5444	NA
peak5445	clodip_v3_1332
peak5446	clodip_v3_1332
peak5447	NA
peak5448	NA
peak5449	clodip_v3_1333
peak5450	clodip_v3_1333
peak5451	clodip_v3_1334
peak5452	clodip_v3_1334
peak5453	clodip_v3_1334
peak5454	NA
peak5455	NA
peak5456	NA
peak5457	NA
peak5458	clodip_v3_1335
peak5459	clodip_v3_1335
peak5460	clodip_v3_1335
peak5461	clodip_v3_1335
peak5462	NA
peak5463	NA
peak5464	NA
peak5465	NA
peak5466	NA
peak5467	NA
peak5468	NA
peak5469	NA
peak5470	NA
peak5471	NA
peak5472	NA
peak5473	NA
peak5474	NA
peak5475	NA
peak5476	NA
peak5477	NA
peak5478	NA
peak5479	NA
peak5480	NA
peak5481	NA
peak5482	NA
peak5483	NA
peak5484	NA
peak5485	clodip_v3_1336
peak5486	clodip_v3_1336
peak5487	clodip_v3_1336
peak5488	clodip_v3_1336
peak5489	clodip_v3_1336
peak5490	clodip_v3_1336
peak5491	clodip_v3_1336
peak5492	clodip_v3_1336
peak5493	clodip_v3_1336
peak5494	clodip_v3_1336
peak5495	clodip_v3_1336
peak5496	clodip_v3_1336
peak5497	NA
peak5498	NA
peak5499	NA
peak5500	NA
peak5501	NA
peak5502	NA
peak5503	NA
peak5504	NA
peak5505	clodip_v3_1338
peak5506	clodip_v3_1338
peak5507	clodip_v3_1338
peak5508	clodip_v3_1339
peak5509	clodip_v3_1340
peak5510	clodip_v3_1341
peak5511	clodip_v3_1341
peak5512	clodip_v3_1341
peak5513	clodip_v3_1341
peak5514	NA
peak5515	NA
peak5516	NA
peak5517	NA
peak5518	NA
peak5519	clodip_v3_1342
peak5520	clodip_v3_1342
peak5521	clodip_v3_1342
peak5522	clodip_v3_1342
peak5523	clodip_v3_1342
peak5524	clodip_v3_1343
peak5525	clodip_v3_1343
peak5526	clodip_v3_1343
peak5527	clodip_v3_1343
peak5528	clodip_v3_1343
peak5529	clodip_v3_1343
peak5530	clodip_v3_1345
peak5531	clodip_v3_1344
peak5532	clodip_v3_1344
peak5533	clodip_v3_1344
peak5534	NA
peak5535	clodip_v3_1346
peak5536	clodip_v3_1347
peak5537	clodip_v3_1347
peak5538	NA
peak5539	NA
peak5540	NA
peak5541	NA
peak5542	clodip_v3_1349
peak5543	clodip_v3_1349
peak5544	clodip_v3_1348
peak5545	clodip_v3_1349
peak5546	clodip_v3_1349
peak5547	clodip_v3_1349
peak5548	clodip_v3_1350
peak5549	clodip_v3_1350
peak5550	clodip_v3_1350
peak5551	clodip_v3_1350
peak5552	clodip_v3_1351
peak5553	clodip_v3_1351
peak5554	clodip_v3_1351
peak5555	clodip_v3_1351
peak5556	clodip_v3_1351
peak5557	clodip_v3_1352
peak5558	clodip_v3_1352
peak5559	clodip_v3_1352
peak5560	clodip_v3_1352
peak5561	clodip_v3_1353
peak5562	clodip_v3_1353
peak5563	clodip_v3_1353
peak5564	clodip_v3_1352
peak5565	clodip_v3_1352
peak5566	clodip_v3_1354
peak5567	clodip_v3_1354
peak5568	clodip_v3_1354
peak5569	NA
peak5570	NA
peak5571	NA
peak5572	NA
peak5573	NA
peak5574	NA
peak5575	NA
peak5576	NA
peak5577	NA
peak5578	NA
peak5579	NA
peak5580	NA
peak5581	NA
peak5582	NA
peak5583	NA
peak5584	NA
peak5585	clodip_v3_1355
peak5586	clodip_v3_1355
peak5587	clodip_v3_1355
peak5588	clodip_v3_1355
peak5589	clodip_v3_1355
peak5590	clodip_v3_1355
peak5591	clodip_v3_1355
peak5592	clodip_v3_1355
peak5593	clodip_v3_1358
peak5594	clodip_v3_1356
peak5594	clodip_v3_1358
peak5595	clodip_v3_1358
peak5595	clodip_v3_1357
peak5596	clodip_v3_1362
peak5597	clodip_v3_1362
peak5598	clodip_v3_1363
peak5599	clodip_v3_1364
peak5600	clodip_v3_1364
peak5601	clodip_v3_1365
peak5602	clodip_v3_1365
peak5603	clodip_v3_1364
peak5604	clodip_v3_1364
peak5604	clodip_v3_1365
peak5605	clodip_v3_1365
peak5606	clodip_v3_1365
peak5607	clodip_v3_1365
peak5608	clodip_v3_1366
peak5609	clodip_v3_1367
peak5609	clodip_v3_1368
peak5610	clodip_v3_1367
peak5611	clodip_v3_1367
peak5611	clodip_v3_1369
peak5612	clodip_v3_1370
peak5613	clodip_v3_1370
peak5614	clodip_v3_1370
peak5615	clodip_v3_1370
peak5616	clodip_v3_1370
peak5617	clodip_v3_1371
peak5618	clodip_v3_1371
peak5619	clodip_v3_1371
peak5620	clodip_v3_1372
peak5621	clodip_v3_1372
peak5622	clodip_v3_1372
peak5623	clodip_v3_1372
peak5624	NA
peak5625	NA
peak5626	NA
peak5627	NA
peak5628	NA
peak5629	NA
peak5630	NA
peak5631	clodip_v3_1373
peak5632	clodip_v3_1373
peak5633	NA
peak5634	NA
peak5635	NA
peak5636	NA
peak5637	NA
peak5638	clodip_v3_1374
peak5639	NA
peak5640	clodip_v3_1374
peak5641	clodip_v3_1374
peak5642	clodip_v3_1374
peak5643	clodip_v3_1375
peak5644	clodip_v3_1376
peak5645	clodip_v3_1376
peak5646	clodip_v3_1376
peak5647	clodip_v3_1376
peak5648	clodip_v3_1376
peak5649	clodip_v3_1376
peak5650	clodip_v3_1376
peak5651	clodip_v3_1376
peak5652	clodip_v3_1376
peak5653	NA
peak5654	NA
peak5655	NA
peak5656	NA
peak5657	NA
peak5658	NA
peak5659	NA
peak5660	NA
peak5661	NA
peak5662	NA
peak5663	NA
peak5664	NA
peak5665	NA
peak5666	NA
peak5667	NA
peak5668	clodip_v3_1377
peak5669	clodip_v3_1377
peak5670	clodip_v3_1377
peak5671	clodip_v3_1377
peak5672	clodip_v3_1377
peak5673	clodip_v3_1377
peak5674	clodip_v3_1377
peak5675	clodip_v3_1377
peak5676	clodip_v3_1377
peak5677	clodip_v3_1377
peak5678	clodip_v3_1377
peak5679	clodip_v3_1377
peak5680	clodip_v3_1378
peak5681	clodip_v3_1379
peak5682	clodip_v3_1379
peak5683	clodip_v3_1379
peak5684	clodip_v3_1379
peak5685	clodip_v3_1379
peak5686	clodip_v3_1379
peak5687	NA
peak5688	NA
peak5689	NA
peak5690	clodip_v3_1380
peak5691	clodip_v3_1380
peak5692	clodip_v3_1380
peak5693	clodip_v3_1380
peak5694	clodip_v3_1380
peak5695	clodip_v3_1380
peak5696	clodip_v3_1381
peak5697	clodip_v3_1381
peak5698	clodip_v3_1380
peak5699	clodip_v3_1380
peak5700	clodip_v3_1380
peak5701	clodip_v3_1380
peak5702	clodip_v3_1380
peak5703	clodip_v3_1380
peak5704	clodip_v3_1380
peak5705	clodip_v3_1380
peak5706	clodip_v3_1380
peak5707	clodip_v3_1380
peak5708	clodip_v3_1380
peak5709	clodip_v3_1380
peak5710	clodip_v3_1380
peak5711	clodip_v3_1380
peak5712	clodip_v3_1380
peak5713	clodip_v3_1380
peak5714	clodip_v3_1380
peak5715	clodip_v3_1380
peak5716	clodip_v3_1382
peak5717	clodip_v3_1384
peak5717	clodip_v3_1383
peak5718	clodip_v3_1384
peak5718	clodip_v3_1383
peak5719	clodip_v3_1387
peak5719	clodip_v3_1385
peak5720	clodip_v3_1387
peak5720	clodip_v3_1385
peak5721	clodip_v3_1387
peak5722	NA
peak5723	clodip_v3_1388
peak5724	clodip_v3_1390
peak5724	clodip_v3_1389
peak5725	clodip_v3_1392
peak5726	clodip_v3_1391
peak5726	clodip_v3_1392
peak5727	clodip_v3_1393
peak5727	clodip_v3_1394
peak5728	clodip_v3_1395
peak5728	clodip_v3_1396
peak5729	clodip_v3_1397
peak5729	clodip_v3_1393
peak5729	clodip_v3_1395
peak5730	clodip_v3_1397
peak5731	clodip_v3_1398
peak5732	clodip_v3_1398
peak5733	NA
peak5734	clodip_v3_1399
peak5735	clodip_v3_1399
peak5736	clodip_v3_1399
peak5737	clodip_v3_1399
peak5738	clodip_v3_1399
peak5739	clodip_v3_1401
peak5739	clodip_v3_1400
peak5740	clodip_v3_1405
peak5741	clodip_v3_1405
peak5742	clodip_v3_1407
peak5742	clodip_v3_1406
peak5743	clodip_v3_1407
peak5743	clodip_v3_1406
peak5744	clodip_v3_1408
peak5745	clodip_v3_1408
peak5746	clodip_v3_1408
peak5747	NA
peak5748	clodip_v3_1409
peak5749	clodip_v3_1409
peak5750	clodip_v3_1409
peak5751	clodip_v3_1409
peak5752	NA
peak5753	NA
peak5754	NA
peak5755	NA
peak5756	NA
peak5757	NA
peak5758	NA
peak5759	NA
peak5760	NA
peak5761	clodip_v3_1410
peak5762	clodip_v3_1410
peak5763	clodip_v3_1410
peak5764	clodip_v3_1411
peak5765	clodip_v3_1411
peak5766	clodip_v3_1411
peak5767	clodip_v3_1411
peak5768	clodip_v3_1413
peak5768	clodip_v3_1412
peak5769	clodip_v3_1413
peak5770	clodip_v3_1412
peak5771	clodip_v3_1413
peak5772	clodip_v3_1413
peak5773	clodip_v3_1414
peak5774	clodip_v3_1414
peak5775	clodip_v3_1414
peak5776	NA
peak5777	clodip_v3_1415
peak5778	clodip_v3_1415
peak5779	clodip_v3_1415
peak5780	clodip_v3_1415
peak5781	clodip_v3_1416
peak5782	clodip_v3_1416
peak5783	clodip_v3_1418
peak5783	clodip_v3_1417
peak5784	clodip_v3_1419
peak5785	clodip_v3_1419
peak5786	clodip_v3_1420
peak5787	clodip_v3_1420
peak5788	clodip_v3_1420
peak5789	clodip_v3_1420
peak5790	clodip_v3_1420
peak5791	clodip_v3_1420
peak5792	clodip_v3_1420
peak5793	clodip_v3_1420
peak5794	clodip_v3_1420
peak5795	clodip_v3_1420
peak5796	clodip_v3_1420
peak5797	clodip_v3_1420
peak5798	clodip_v3_1420
peak5799	clodip_v3_1420
peak5800	clodip_v3_1420
peak5801	clodip_v3_1420
peak5802	clodip_v3_1420
peak5803	clodip_v3_1420
peak5804	clodip_v3_1420
peak5805	clodip_v3_1420
peak5806	clodip_v3_1420
peak5807	clodip_v3_1420
peak5808	clodip_v3_1422
peak5808	clodip_v3_1420
peak5809	clodip_v3_1422
peak5810	clodip_v3_1422
peak5811	clodip_v3_1421
peak5811	clodip_v3_1422
peak5812	clodip_v3_1423
peak5813	clodip_v3_1424
peak5814	clodip_v3_1425
peak5814	clodip_v3_1424
peak5815	clodip_v3_1426
peak5816	clodip_v3_1427
peak5817	clodip_v3_1428
peak5818	clodip_v3_1428
peak5819	clodip_v3_1428
peak5820	clodip_v3_1428
peak5821	clodip_v3_1428
peak5822	clodip_v3_1429
peak5823	clodip_v3_1429
peak5824	clodip_v3_1429
peak5825	clodip_v3_1429
peak5826	clodip_v3_1429
peak5827	clodip_v3_1429
peak5828	clodip_v3_1429
peak5829	clodip_v3_1429
peak5830	clodip_v3_1429
peak5831	clodip_v3_1429
peak5832	NA
peak5833	NA
peak5834	clodip_v3_1430
peak5835	clodip_v3_1430
peak5836	clodip_v3_1430
peak5837	clodip_v3_1430
peak5838	clodip_v3_1430
peak5839	clodip_v3_1430
peak5840	clodip_v3_1431
peak5841	clodip_v3_1431
peak5842	clodip_v3_1432
peak5843	NA
peak5844	clodip_v3_1433
peak5845	clodip_v3_1436
peak5846	clodip_v3_1436
peak5847	clodip_v3_1436
peak5848	clodip_v3_1436
peak5849	clodip_v3_1438
peak5850	clodip_v3_1438
peak5850	clodip_v3_1436
peak5851	clodip_v3_1436
peak5851	clodip_v3_1437
peak5852	clodip_v3_1436
peak5852	clodip_v3_1437
peak5853	clodip_v3_1438
peak5854	clodip_v3_1438
peak5855	clodip_v3_1438
peak5856	clodip_v3_1438
peak5857	clodip_v3_1438
peak5858	clodip_v3_1440
peak5859	clodip_v3_1440
peak5859	clodip_v3_1439
peak5860	clodip_v3_1441
peak5861	clodip_v3_1441
peak5862	clodip_v3_1441
peak5863	clodip_v3_1441
peak5864	clodip_v3_1441
peak5865	clodip_v3_1443
peak5865	clodip_v3_1441
peak5866	clodip_v3_1443
peak5866	clodip_v3_1441
peak5867	clodip_v3_1442
peak5868	NA
peak5869	NA
peak5870	NA
peak5871	clodip_v3_1444
peak5872	clodip_v3_1444
peak5873	NA
peak5874	clodip_v3_1445
peak5875	clodip_v3_1445
peak5875	clodip_v3_1446
peak5876	clodip_v3_1446
peak5877	clodip_v3_1446
peak5878	clodip_v3_1446
peak5879	clodip_v3_1447
peak5880	NA
peak5881	clodip_v3_1448
peak5882	clodip_v3_1448
peak5883	clodip_v3_1449
peak5884	clodip_v3_1449
peak5885	clodip_v3_1450
peak5886	clodip_v3_1451
peak5886	clodip_v3_1453
peak5887	clodip_v3_1453
peak5887	clodip_v3_1452
peak5888	clodip_v3_1454
peak5889	clodip_v3_1455
peak5890	clodip_v3_1455
peak5891	clodip_v3_1455
peak5892	clodip_v3_1455
peak5893	clodip_v3_1455
peak5894	clodip_v3_1455
peak5895	clodip_v3_1455
peak5896	clodip_v3_1455
peak5897	clodip_v3_1455
peak5898	clodip_v3_1457
peak5899	clodip_v3_1457
peak5900	clodip_v3_1457
peak5901	clodip_v3_1456
peak5902	clodip_v3_1458
peak5903	clodip_v3_1456
peak5903	clodip_v3_1458
peak5904	clodip_v3_1456
peak5904	clodip_v3_1458
peak5905	clodip_v3_1461
peak5905	clodip_v3_1458
peak5906	clodip_v3_1461
peak5906	clodip_v3_1459
peak5907	clodip_v3_1460
peak5907	clodip_v3_1461
peak5908	clodip_v3_1462
peak5908	clodip_v3_1463
peak5909	clodip_v3_1462
peak5909	clodip_v3_1463
peak5910	clodip_v3_1464
peak5910	clodip_v3_1465
peak5911	clodip_v3_1464
peak5912	clodip_v3_1466
peak5913	clodip_v3_1466
peak5914	clodip_v3_1466
peak5915	clodip_v3_1466
peak5916	clodip_v3_1466
peak5917	clodip_v3_1466
peak5918	clodip_v3_1467
peak5919	clodip_v3_1467
peak5920	clodip_v3_1468
peak5921	clodip_v3_1468
peak5922	clodip_v3_1469
peak5923	clodip_v3_1469
peak5924	clodip_v3_1470
peak5925	clodip_v3_1471
peak5925	clodip_v3_1470
peak5926	clodip_v3_1471
peak5927	clodip_v3_1472
peak5928	clodip_v3_1473
peak5928	clodip_v3_1474
peak5929	clodip_v3_1473
peak5929	clodip_v3_1474
peak5930	clodip_v3_1475
peak5931	clodip_v3_1476
peak5932	clodip_v3_1476
peak5933	clodip_v3_1476
peak5934	clodip_v3_1477
peak5935	clodip_v3_1477
peak5936	NA
peak5937	NA
peak5938	NA
peak5939	NA
peak5940	NA
peak5941	NA
peak5942	NA
peak5943	NA
peak5944	clodip_v3_1478
peak5945	clodip_v3_1481
peak5946	clodip_v3_1481
peak5947	clodip_v3_1481
peak5948	clodip_v3_1481
peak5949	clodip_v3_1481
peak5950	clodip_v3_1481
peak5951	clodip_v3_1481
peak5952	clodip_v3_1481
peak5953	clodip_v3_1481
peak5954	clodip_v3_1481
peak5955	clodip_v3_1481
peak5956	clodip_v3_1481
peak5957	clodip_v3_1481
peak5958	clodip_v3_1481
peak5959	NA
peak5960	NA
peak5961	clodip_v3_1482
peak5962	clodip_v3_1482
peak5963	NA
peak5964	NA
peak5965	NA
peak5966	NA
peak5967	NA
peak5968	NA
peak5969	clodip_v3_1483
peak5970	clodip_v3_1483
peak5971	NA
peak5972	NA
peak5973	NA
peak5974	NA
peak5975	NA
peak5976	NA
peak5977	clodip_v3_1485
peak5977	clodip_v3_1484
peak5978	clodip_v3_1486
peak5979	clodip_v3_1486
peak5980	clodip_v3_1486
peak5981	NA
peak5982	clodip_v3_1487
peak5983	clodip_v3_1487
peak5984	clodip_v3_1487
peak5985	clodip_v3_1488
peak5986	clodip_v3_1488
peak5987	clodip_v3_1489
peak5988	clodip_v3_1489
peak5989	clodip_v3_1489
peak5990	clodip_v3_1489
peak5991	clodip_v3_1490
peak5992	clodip_v3_1490
peak5993	clodip_v3_1490
peak5994	clodip_v3_1490
peak5995	clodip_v3_1490
peak5996	clodip_v3_1492
peak5997	clodip_v3_1491
peak5997	clodip_v3_1492
peak5998	clodip_v3_1493
peak5999	clodip_v3_1495
peak5999	clodip_v3_1494
peak6000	clodip_v3_1496
peak6000	clodip_v3_1497
peak6001	clodip_v3_1496
peak6001	clodip_v3_1497
peak6002	clodip_v3_1500
peak6003	clodip_v3_1500
peak6004	clodip_v3_1500
peak6005	clodip_v3_1499
peak6005	clodip_v3_1501
peak6006	clodip_v3_1503
peak6006	clodip_v3_1502
peak6007	clodip_v3_1502
peak6008	NA
peak6009	NA
peak6010	NA
peak6011	NA
peak6012	NA
peak6013	NA
peak6014	NA
peak6015	NA
peak6016	NA
peak6017	NA
peak6018	NA
peak6019	NA
peak6020	NA
peak6021	NA
peak6022	NA
peak6023	NA
peak6024	NA
peak6025	NA
peak6026	clodip_v3_1504
peak6027	clodip_v3_1504
peak6028	clodip_v3_1504
peak6029	clodip_v3_1504
peak6030	clodip_v3_1504
peak6031	NA
peak6032	NA
peak6033	NA
peak6034	NA
peak6035	NA
peak6036	NA
peak6037	NA
peak6038	NA
peak6039	NA
peak6040	NA
peak6041	clodip_v3_1505
peak6042	clodip_v3_1505
peak6043	clodip_v3_1505
peak6044	NA
peak6045	NA
peak6046	NA
peak6047	NA
peak6048	NA
peak6049	NA
peak6050	clodip_v3_1506
peak6051	clodip_v3_1506
peak6052	clodip_v3_1507
peak6053	NA
peak6054	NA
peak6055	NA
peak6056	clodip_v3_1508
peak6057	clodip_v3_1508
peak6058	clodip_v3_1508
peak6059	clodip_v3_1508
peak6060	NA
peak6061	NA
peak6062	NA
peak6063	NA
peak6064	NA
peak6065	NA
peak6066	NA
peak6067	NA
peak6068	NA
peak6069	NA
peak6070	NA
peak6071	NA
peak6072	NA
peak6073	clodip_v3_1509
peak6074	clodip_v3_1509
peak6075	clodip_v3_1509
peak6076	clodip_v3_1509
peak6077	clodip_v3_1509
peak6078	clodip_v3_1509
peak6079	clodip_v3_1509
peak6080	clodip_v3_1509
peak6081	clodip_v3_1509
peak6082	clodip_v3_1509
peak6083	clodip_v3_1509
peak6084	clodip_v3_1510
peak6085	NA
peak6086	NA
peak6087	clodip_v3_1511
peak6088	clodip_v3_1512
peak6088	clodip_v3_1511
peak6089	clodip_v3_1512
peak6089	clodip_v3_1511
peak6090	clodip_v3_1512
peak6091	clodip_v3_1512
peak6092	NA
peak6093	NA
peak6094	NA
peak6095	NA
peak6096	NA
peak6097	NA
peak6098	NA
peak6099	NA
peak6100	NA
peak6101	NA
peak6102	NA
peak6103	NA
peak6104	NA
peak6105	NA
peak6106	NA
peak6107	NA
peak6108	clodip_v3_1514
peak6109	clodip_v3_1514
peak6110	clodip_v3_1514
peak6111	clodip_v3_1514
peak6112	clodip_v3_1514
peak6113	clodip_v3_1514
peak6114	NA
peak6115	NA
peak6116	NA
peak6117	NA
peak6118	NA
peak6119	NA
peak6120	NA
peak6121	NA
peak6122	NA
peak6123	NA
peak6124	NA
peak6125	NA
peak6126	clodip_v3_1515
peak6127	clodip_v3_1515
peak6128	clodip_v3_1515
peak6129	clodip_v3_1515
peak6130	clodip_v3_1515
peak6131	clodip_v3_1515
peak6132	clodip_v3_1515
peak6133	clodip_v3_1515
peak6134	clodip_v3_1515
peak6135	NA
peak6136	NA
peak6137	NA
peak6138	NA
peak6139	NA
peak6140	NA
peak6141	NA
peak6142	NA
peak6143	NA
peak6144	NA
peak6145	NA
peak6146	clodip_v3_r4
peak6147	NA
peak6148	NA
peak6149	NA
peak6150	NA
peak6151	NA
peak6152	NA
peak6153	clodip_v3_1516
peak6154	clodip_v3_1516
peak6155	clodip_v3_1517
peak6156	clodip_v3_1517
peak6157	clodip_v3_1517
peak6158	clodip_v3_1517
peak6159	clodip_v3_1518
peak6159	clodip_v3_1519
peak6160	NA
peak6161	NA
peak6162	NA
peak6163	clodip_v3_1520
peak6164	clodip_v3_1522
peak6165	clodip_v3_1523
peak6166	clodip_v3_1523
peak6167	clodip_v3_1524
peak6168	clodip_v3_1524
peak6169	clodip_v3_1524
peak6170	clodip_v3_1524
peak6171	NA
peak6172	NA
peak6173	NA
peak6174	NA
peak6175	clodip_v3_1526
peak6176	clodip_v3_1526
peak6177	NA
peak6178	NA
peak6179	NA
peak6180	clodip_v3_1527
peak6181	clodip_v3_1527
peak6182	clodip_v3_1527
peak6183	NA
peak6184	NA
peak6185	NA
peak6186	NA
peak6187	NA
peak6188	NA
peak6189	NA
peak6190	NA
peak6191	NA
peak6192	NA
peak6193	NA
peak6194	NA
peak6195	NA
peak6196	NA
peak6197	NA
peak6198	clodip_v3_1528
peak6199	clodip_v3_1528
peak6200	clodip_v3_1528
peak6201	NA
peak6202	NA
peak6203	NA
peak6204	NA
peak6205	clodip_v3_1529
peak6206	clodip_v3_1529
peak6207	clodip_v3_1529
peak6208	clodip_v3_1529
peak6209	clodip_v3_1529
peak6210	NA
peak6211	NA
peak6212	NA
peak6213	clodip_v3_1530
peak6214	clodip_v3_1530
peak6215	clodip_v3_1530
peak6216	clodip_v3_1530
peak6217	clodip_v3_1531
peak6218	clodip_v3_1531
peak6219	clodip_v3_1531
peak6220	clodip_v3_1531
peak6221	clodip_v3_1531
peak6222	clodip_v3_1531
peak6223	clodip_v3_1531
peak6224	clodip_v3_1531
peak6225	clodip_v3_1531
peak6226	clodip_v3_1531
peak6227	NA
peak6228	clodip_v3_1532
peak6229	clodip_v3_1532
peak6230	clodip_v3_1532
peak6231	clodip_v3_1532
peak6232	clodip_v3_1533
peak6233	clodip_v3_1533
peak6234	NA
peak6235	NA
peak6236	NA
peak6237	NA
peak6238	NA
peak6239	NA
peak6240	NA
peak6241	NA
peak6242	NA
peak6243	clodip_v3_1535
peak6244	clodip_v3_1534
peak6245	clodip_v3_1535
peak6246	clodip_v3_1538
peak6247	clodip_v3_1538
peak6247	clodip_v3_1537
peak6248	clodip_v3_1537
peak6249	clodip_v3_1537
peak6250	clodip_v3_1539
peak6251	clodip_v3_1539
peak6252	clodip_v3_1539
peak6253	clodip_v3_1539
peak6254	clodip_v3_1539
peak6255	clodip_v3_1539
peak6256	clodip_v3_1540
peak6257	clodip_v3_1540
peak6258	clodip_v3_1540
peak6259	clodip_v3_1542
peak6260	clodip_v3_1545
peak6261	clodip_v3_1546
peak6262	clodip_v3_1549
peak6263	clodip_v3_1550
peak6264	clodip_v3_1552
peak6265	clodip_v3_1552
peak6266	clodip_v3_1552
peak6267	clodip_v3_1552
peak6268	NA
peak6269	NA
peak6270	NA
peak6271	clodip_v3_1553
peak6272	clodip_v3_1553
peak6273	clodip_v3_1553
peak6274	clodip_v3_1553
peak6275	clodip_v3_1553
peak6276	clodip_v3_1555
peak6277	clodip_v3_1554
peak6278	clodip_v3_1556
peak6279	clodip_v3_1556
peak6280	clodip_v3_1558
peak6281	clodip_v3_1558
peak6282	clodip_v3_1558
peak6283	clodip_v3_1561
peak6284	clodip_v3_1561
peak6285	NA
peak6286	NA
peak6287	NA
peak6288	NA
peak6289	NA
peak6290	NA
peak6291	NA
peak6292	NA
peak6293	NA
peak6294	clodip_v3_1562
peak6295	clodip_v3_1562
peak6296	clodip_v3_1562
peak6297	clodip_v3_1562
peak6298	clodip_v3_1562
peak6299	clodip_v3_1562
peak6300	clodip_v3_1562
peak6301	clodip_v3_1562
peak6302	clodip_v3_1562
peak6303	clodip_v3_1562
peak6304	clodip_v3_1562
peak6305	clodip_v3_1562
peak6306	clodip_v3_1562
peak6307	clodip_v3_1562
peak6308	clodip_v3_1562
peak6309	clodip_v3_1562
peak6310	NA
peak6311	clodip_v3_1564
peak6311	clodip_v3_1563
peak6312	clodip_v3_1564
peak6312	clodip_v3_1563
peak6313	clodip_v3_1567
peak6313	clodip_v3_1568
peak6314	clodip_v3_1569
peak6315	clodip_v3_1569
peak6316	clodip_v3_1570
peak6317	clodip_v3_1570
peak6318	clodip_v3_1569
peak6318	clodip_v3_1570
peak6319	clodip_v3_1569
peak6319	clodip_v3_1570
peak6320	clodip_v3_1571
peak6321	clodip_v3_1571
peak6322	clodip_v3_1572
peak6323	clodip_v3_1572
peak6324	clodip_v3_1572
peak6325	clodip_v3_1572
peak6326	clodip_v3_1572
peak6327	clodip_v3_1572
peak6328	clodip_v3_1574
peak6329	clodip_v3_1573
peak6329	clodip_v3_1574
peak6330	clodip_v3_1575
peak6331	clodip_v3_1575
peak6332	clodip_v3_1575
peak6333	NA
peak6334	NA
peak6335	NA
peak6336	NA
peak6337	NA
peak6338	NA
peak6339	NA
peak6340	NA
peak6341	NA
peak6342	NA
peak6343	clodip_v3_1576
peak6344	NA
peak6345	clodip_v3_1576
peak6346	clodip_v3_1576
peak6347	clodip_v3_1578
peak6348	clodip_v3_1577
peak6349	NA
peak6350	NA
peak6351	NA
peak6352	NA
peak6353	NA
peak6354	NA
peak6355	clodip_v3_1580
peak6356	clodip_v3_1580
peak6357	clodip_v3_1579
peak6357	clodip_v3_1581
peak6358	clodip_v3_1581
peak6359	clodip_v3_1581
peak6360	clodip_v3_1579
peak6361	clodip_v3_1582
peak6362	clodip_v3_1585
peak6363	clodip_v3_1587
peak6364	clodip_v3_1587
peak6365	clodip_v3_1589
peak6366	clodip_v3_1589
peak6367	clodip_v3_1591
peak6368	clodip_v3_1591
peak6369	clodip_v3_1591
peak6369	clodip_v3_1590
peak6370	clodip_v3_1593
peak6370	clodip_v3_1592
peak6371	clodip_v3_1593
peak6371	clodip_v3_1592
peak6372	clodip_v3_1594
peak6373	clodip_v3_1596
peak6373	clodip_v3_1595
peak6374	clodip_v3_1597
peak6375	clodip_v3_1597
peak6375	clodip_v3_1598
peak6376	clodip_v3_1597
peak6376	clodip_v3_1598
peak6377	clodip_v3_1598
peak6378	clodip_v3_1599
peak6379	clodip_v3_1599
peak6380	clodip_v3_1599
peak6381	clodip_v3_1601
peak6382	clodip_v3_1600
peak6382	clodip_v3_1601
peak6383	clodip_v3_1600
peak6383	clodip_v3_1601
peak6384	clodip_v3_1602
peak6385	NA
peak6386	NA
peak6387	clodip_v3_1605
peak6388	clodip_v3_1604
peak6388	clodip_v3_1605
peak6389	NA
peak6390	clodip_v3_1606
peak6391	clodip_v3_1607
peak6391	clodip_v3_1606
peak6392	clodip_v3_1608
peak6393	clodip_v3_1608
peak6394	clodip_v3_1612
peak6395	clodip_v3_1611
peak6395	clodip_v3_1612
peak6396	clodip_v3_1613
peak6397	NA
peak6398	clodip_v3_1613
peak6399	NA
peak6400	clodip_v3_1614
peak6401	clodip_v3_1614
peak6402	clodip_v3_1614
peak6403	clodip_v3_1614
peak6404	clodip_v3_1614
peak6405	clodip_v3_1614
peak6406	clodip_v3_1614
peak6407	clodip_v3_1614
peak6408	clodip_v3_1614
peak6409	clodip_v3_1614
peak6410	clodip_v3_1614
peak6411	clodip_v3_1614
peak6412	clodip_v3_1614
peak6413	clodip_v3_1614
peak6414	clodip_v3_1614
peak6415	clodip_v3_1614
peak6416	clodip_v3_1614
peak6417	clodip_v3_1614
peak6418	clodip_v3_1614
peak6419	clodip_v3_1614
peak6420	clodip_v3_1614
peak6421	clodip_v3_1614
peak6422	NA
peak6423	NA
peak6424	NA
peak6425	NA
peak6426	NA
peak6427	NA
peak6428	NA
peak6429	NA
peak6430	NA
peak6431	clodip_v3_1615
peak6432	clodip_v3_1615
peak6433	NA
peak6434	NA
peak6435	NA
peak6436	NA
peak6437	NA
peak6438	NA
peak6439	NA
peak6440	NA
peak6441	NA
peak6442	NA
peak6443	clodip_v3_1616
peak6444	clodip_v3_1616
peak6445	clodip_v3_1616
peak6446	clodip_v3_1616
peak6447	NA
peak6448	NA
peak6449	NA
peak6450	NA
peak6451	NA
peak6452	NA
peak6453	NA
peak6454	NA
peak6455	NA
peak6456	NA
peak6457	NA
peak6458	NA
peak6459	NA
peak6460	NA
peak6461	NA
peak6462	NA
peak6463	NA
peak6464	NA
peak6465	NA
peak6466	NA
peak6467	NA
peak6468	NA
peak6469	NA
peak6470	NA
peak6471	NA
peak6472	NA
peak6473	NA
peak6474	NA
peak6475	NA
peak6476	NA
peak6477	NA
peak6478	NA
peak6479	NA
peak6480	clodip_v3_1617
peak6481	clodip_v3_1618
peak6482	clodip_v3_1618
peak6483	clodip_v3_1618
peak6484	clodip_v3_1618
peak6485	clodip_v3_1620
peak6485	clodip_v3_1619
peak6486	clodip_v3_1620
peak6486	clodip_v3_1619
peak6487	clodip_v3_1621
peak6488	clodip_v3_1621
peak6489	clodip_v3_1621
peak6490	clodip_v3_1622
peak6491	clodip_v3_1624
peak6492	clodip_v3_1624
peak6493	clodip_v3_1625
peak6494	clodip_v3_1625
peak6495	clodip_v3_1625
peak6496	clodip_v3_1625
peak6497	clodip_v3_1625
peak6498	clodip_v3_1625
peak6499	NA
peak6500	NA
peak6501	NA
peak6502	NA
peak6503	clodip_v3_1626
peak6504	clodip_v3_1626
peak6505	clodip_v3_1626
peak6506	NA
peak6507	NA
peak6508	NA
peak6509	NA
peak6510	NA
peak6511	clodip_v3_1627
peak6512	clodip_v3_1627
peak6513	clodip_v3_1627
peak6514	clodip_v3_1628
peak6515	clodip_v3_1628
peak6516	clodip_v3_1628
peak6517	clodip_v3_1629
peak6518	NA
peak6519	NA
peak6520	NA
peak6521	NA
peak6522	NA
peak6523	NA
peak6524	NA
peak6525	clodip_v3_1630
peak6526	NA
peak6527	NA
peak6528	clodip_v3_1631
peak6529	clodip_v3_1631
peak6530	clodip_v3_1631
peak6531	clodip_v3_1631
peak6532	clodip_v3_1631
peak6533	clodip_v3_1631
peak6534	clodip_v3_1631
peak6535	clodip_v3_1631
peak6536	clodip_v3_1631
peak6537	clodip_v3_1631
peak6538	clodip_v3_1631
peak6539	clodip_v3_1631
peak6540	clodip_v3_1631
peak6541	clodip_v3_1631
peak6542	NA
peak6543	NA
peak6544	clodip_v3_1632
peak6545	clodip_v3_1632
peak6546	clodip_v3_1632
peak6547	clodip_v3_1632
peak6548	clodip_v3_1632
peak6549	clodip_v3_1632
peak6550	clodip_v3_1633
peak6551	clodip_v3_1633
peak6551	clodip_v3_1632
peak6552	clodip_v3_1634
peak6553	clodip_v3_1634
peak6554	clodip_v3_1634
peak6555	NA
peak6556	clodip_v3_1635
peak6557	clodip_v3_1635
peak6558	NA
peak6559	clodip_v3_1636
peak6559	clodip_v3_1637
peak6560	clodip_v3_1638
peak6561	clodip_v3_1638
peak6562	NA
peak6563	NA
peak6564	NA
peak6565	NA
peak6566	NA
peak6567	NA
peak6568	NA
peak6569	NA
peak6570	NA
peak6571	NA
peak6572	NA
peak6573	NA
peak6574	NA
peak6575	NA
peak6576	NA
peak6577	NA
peak6578	NA
peak6579	NA
peak6580	NA
peak6581	NA
peak6582	NA
peak6583	NA
peak6584	NA
peak6585	NA
peak6586	NA
peak6587	NA
peak6588	clodip_v3_1639
peak6589	clodip_v3_1639
peak6590	clodip_v3_1639
peak6591	clodip_v3_1639
peak6592	clodip_v3_1639
peak6593	clodip_v3_1639
peak6594	clodip_v3_1639
peak6595	NA
peak6596	NA
peak6597	NA
peak6598	NA
peak6599	NA
peak6600	clodip_v3_1640
peak6601	clodip_v3_1640
peak6602	clodip_v3_1640
peak6603	NA
peak6604	NA
peak6605	NA
peak6606	clodip_v3_1641
peak6607	clodip_v3_1641
peak6608	clodip_v3_1641
peak6609	clodip_v3_1641
peak6610	NA
peak6611	NA
peak6612	NA
peak6613	NA
peak6614	NA
peak6615	NA
peak6616	NA
peak6617	NA
peak6618	NA
peak6619	clodip_v3_1642
peak6620	NA
peak6621	NA
peak6622	NA
peak6623	NA
peak6624	NA
peak6625	NA
peak6626	NA
peak6627	NA
peak6628	NA
peak6629	NA
peak6630	NA
peak6631	NA
peak6632	NA
peak6633	NA
peak6634	clodip_v3_1643
peak6635	clodip_v3_1643
peak6636	clodip_v3_1643
peak6637	clodip_v3_1643
peak6638	clodip_v3_1643
peak6639	clodip_v3_1643
peak6640	clodip_v3_1643
peak6641	clodip_v3_1643
peak6642	NA
peak6643	NA
peak6644	NA
peak6645	NA
peak6646	NA
peak6647	NA
peak6648	NA
peak6649	NA
peak6650	NA
peak6651	NA
peak6652	NA
peak6653	NA
peak6654	NA
peak6655	NA
peak6656	NA
peak6657	NA
peak6658	NA
peak6659	NA
peak6660	NA
peak6661	NA
peak6662	NA
peak6663	NA
peak6664	NA
peak6665	NA
peak6666	NA
peak6667	NA
peak6668	clodip_v3_1644
peak6669	clodip_v3_1644
peak6670	clodip_v3_1644
peak6671	clodip_v3_1645
peak6672	clodip_v3_1645
peak6673	clodip_v3_1645
peak6674	clodip_v3_1645
peak6675	NA
peak6676	NA
peak6677	NA
peak6678	NA
peak6679	NA
peak6680	NA
peak6681	NA
peak6682	NA
peak6683	NA
peak6684	NA
peak6685	NA
peak6686	NA
peak6687	NA
peak6688	NA
peak6689	NA
peak6690	NA
peak6691	NA
peak6692	NA
peak6693	NA
peak6694	NA
peak6695	NA
peak6696	NA
peak6697	NA
peak6698	NA
peak6699	NA
peak6700	NA
peak6701	NA
peak6702	NA
peak6703	NA
peak6704	NA
peak6705	NA
peak6706	NA
peak6707	NA
peak6708	NA
peak6709	clodip_v3_1648
peak6709	clodip_v3_1647
peak6710	clodip_v3_1648
peak6710	clodip_v3_1647
peak6711	clodip_v3_1650
peak6712	clodip_v3_1649
peak6712	clodip_v3_1653
peak6713	clodip_v3_1649
peak6713	clodip_v3_1653
peak6714	clodip_v3_1652
peak6714	clodip_v3_1653
peak6715	clodip_v3_1652
peak6715	clodip_v3_1653
peak6716	clodip_v3_1652
peak6716	clodip_v3_1653
peak6717	clodip_v3_1652
peak6718	clodip_v3_1654
peak6719	clodip_v3_1654
peak6720	clodip_v3_1654
peak6721	clodip_v3_1654
peak6722	clodip_v3_1654
peak6723	clodip_v3_1654
peak6724	NA
peak6725	NA
peak6726	NA
peak6727	clodip_v3_1655
peak6728	clodip_v3_1655
peak6729	clodip_v3_1655
peak6730	clodip_v3_1655
peak6731	clodip_v3_1655
peak6732	clodip_v3_1655
peak6733	clodip_v3_1655
peak6734	clodip_v3_1655
peak6735	clodip_v3_1655
peak6736	clodip_v3_1655
peak6737	clodip_v3_1655
peak6738	clodip_v3_1655
peak6739	clodip_v3_1655
peak6739	clodip_v3_1657
peak6740	clodip_v3_1657
peak6741	clodip_v3_1657
peak6742	NA
peak6743	NA
peak6744	NA
peak6745	NA
peak6746	NA
peak6747	NA
peak6748	NA
peak6749	NA
peak6750	NA
peak6751	NA
peak6752	NA
peak6753	NA
peak6754	NA
peak6755	NA
peak6756	NA
peak6757	NA
peak6758	NA
peak6759	NA
peak6760	NA
peak6761	NA
peak6762	NA
peak6763	NA
peak6764	NA
peak6765	NA
peak6766	clodip_v3_1658
peak6767	clodip_v3_1658
peak6768	clodip_v3_1658
peak6769	NA
peak6770	NA
peak6771	NA
peak6772	clodip_v3_1659
peak6773	clodip_v3_1659
peak6774	clodip_v3_1659
peak6775	clodip_v3_1659
peak6776	NA
peak6777	NA
peak6778	clodip_v3_1660
peak6779	clodip_v3_1660
peak6780	clodip_v3_1660
peak6781	clodip_v3_1662
peak6781	clodip_v3_1660
peak6782	clodip_v3_1662
peak6782	clodip_v3_1660
peak6783	clodip_v3_1661
peak6783	clodip_v3_1662
peak6784	clodip_v3_1664
peak6784	clodip_v3_1663
peak6785	clodip_v3_1663
peak6786	clodip_v3_1666
peak6787	clodip_v3_1666
peak6788	clodip_v3_1666
peak6789	NA
peak6790	NA
peak6791	NA
peak6792	NA
peak6793	NA
peak6794	NA
peak6795	NA
peak6796	NA
peak6797	NA
peak6798	NA
peak6799	NA
peak6800	NA
peak6801	NA
peak6802	NA
peak6803	NA
peak6804	NA
peak6805	NA
peak6806	NA
peak6807	NA
peak6808	NA
peak6809	NA
peak6810	NA
peak6811	NA
peak6812	NA
peak6813	clodip_v3_1667
peak6814	clodip_v3_1667
peak6815	clodip_v3_1667
peak6816	clodip_v3_1667
peak6817	clodip_v3_1669
peak6817	clodip_v3_1668
peak6818	clodip_v3_1668
peak6819	clodip_v3_1668
peak6820	NA
peak6821	NA
peak6822	NA
peak6823	NA
peak6824	clodip_v3_1670
peak6825	clodip_v3_1670
peak6826	clodip_v3_1670
peak6827	clodip_v3_1670
peak6828	clodip_v3_1670
peak6829	clodip_v3_1671
peak6830	clodip_v3_1672
peak6831	clodip_v3_1672
peak6832	clodip_v3_1672
peak6833	clodip_v3_1673
peak6833	clodip_v3_1674
peak6834	clodip_v3_1673
peak6834	clodip_v3_1674
peak6835	clodip_v3_1675
peak6836	clodip_v3_1676
peak6837	clodip_v3_1678
peak6838	clodip_v3_1677
peak6838	clodip_v3_1678
peak6839	clodip_v3_1679
peak6840	clodip_v3_1679
peak6841	clodip_v3_1680
peak6841	clodip_v3_1679
peak6841	clodip_v3_1682
peak6842	clodip_v3_1681
peak6843	clodip_v3_1682
peak6844	clodip_v3_1682
peak6845	clodip_v3_1682
peak6846	clodip_v3_1682
peak6847	clodip_v3_1682
peak6848	clodip_v3_1682
peak6849	clodip_v3_1682
peak6850	clodip_v3_1682
peak6851	clodip_v3_1682
peak6852	clodip_v3_1682
peak6853	clodip_v3_1682
peak6854	clodip_v3_1682
peak6855	clodip_v3_1682
peak6856	clodip_v3_1682
peak6857	clodip_v3_1682
peak6858	clodip_v3_1682
peak6859	NA
peak6860	clodip_v3_1683
peak6861	clodip_v3_1683
peak6862	clodip_v3_1683
peak6863	clodip_v3_1683
peak6864	clodip_v3_1683
peak6865	clodip_v3_1683
peak6866	clodip_v3_1683
peak6867	clodip_v3_1683
peak6868	clodip_v3_1683
peak6869	NA
peak6870	clodip_v3_1686
peak6871	clodip_v3_1686
peak6872	NA
peak6873	NA
peak6874	NA
peak6875	NA
peak6876	NA
peak6877	NA
peak6878	NA
peak6879	NA
peak6880	NA
peak6881	NA
peak6882	NA
peak6883	NA
peak6884	NA
peak6885	NA
peak6886	clodip_v3_1687
peak6887	clodip_v3_1687
peak6888	clodip_v3_1688
peak6889	clodip_v3_1688
peak6890	clodip_v3_1688
peak6891	clodip_v3_1688
peak6892	NA
peak6893	NA
peak6894	NA
peak6895	NA
peak6896	NA
peak6897	clodip_v3_1689
peak6898	clodip_v3_1689
peak6899	clodip_v3_1689
peak6900	NA
peak6901	NA
peak6902	NA
peak6903	clodip_v3_1690
peak6904	clodip_v3_1691
peak6905	clodip_v3_1691
peak6906	clodip_v3_1691
peak6907	clodip_v3_1691
peak6908	clodip_v3_1691
peak6909	clodip_v3_1691
peak6910	clodip_v3_1691
peak6911	clodip_v3_1691
peak6912	clodip_v3_1691
peak6913	clodip_v3_1691
peak6914	clodip_v3_1691
peak6915	NA
peak6916	NA
peak6917	NA
peak6918	NA
peak6919	NA
peak6920	NA
peak6921	clodip_v3_1693
peak6922	clodip_v3_1693
peak6923	clodip_v3_1692
peak6924	clodip_v3_1693
peak6925	clodip_v3_1694
peak6926	clodip_v3_1694
peak6927	clodip_v3_1694
peak6927	clodip_v3_1695
peak6928	clodip_v3_1695
peak6929	clodip_v3_1697
peak6930	clodip_v3_1699
peak6931	clodip_v3_1698
peak6932	clodip_v3_1700
peak6933	clodip_v3_1703
peak6934	clodip_v3_1703
peak6934	clodip_v3_1702
peak6935	clodip_v3_1702
peak6936	clodip_v3_1702
peak6937	clodip_v3_1703
peak6938	clodip_v3_1703
peak6939	clodip_v3_1703
peak6940	clodip_v3_1703
peak6941	clodip_v3_1704
peak6942	clodip_v3_1704
peak6943	NA
peak6944	clodip_v3_1707
peak6944	clodip_v3_1706
peak6945	clodip_v3_1707
peak6945	clodip_v3_1706
peak6946	clodip_v3_1706
peak6947	clodip_v3_1706
peak6948	clodip_v3_1707
peak6949	clodip_v3_1707
peak6950	clodip_v3_1707
peak6951	clodip_v3_1707
peak6952	clodip_v3_1707
peak6953	clodip_v3_1708
peak6954	clodip_v3_1708
peak6955	clodip_v3_1708
peak6956	clodip_v3_1708
peak6957	clodip_v3_1709
peak6958	clodip_v3_1710
peak6959	clodip_v3_1710
peak6960	clodip_v3_1711
peak6961	clodip_v3_1711
peak6962	clodip_v3_1711
peak6963	clodip_v3_1711
peak6964	clodip_v3_1711
peak6965	NA
peak6966	NA
peak6967	NA
peak6968	clodip_v3_1712
peak6969	clodip_v3_1712
peak6970	clodip_v3_1712
peak6971	clodip_v3_1712
peak6972	clodip_v3_1712
peak6973	clodip_v3_1713
peak6974	clodip_v3_1715
peak6975	clodip_v3_1716
peak6976	clodip_v3_1716
peak6977	clodip_v3_1716
peak6978	clodip_v3_1716
peak6978	clodip_v3_1717
peak6979	clodip_v3_1716
peak6979	clodip_v3_1717
peak6980	clodip_v3_1716
peak6980	clodip_v3_1717
peak6981	clodip_v3_1717
peak6982	clodip_v3_1717
peak6983	clodip_v3_1718
peak6984	clodip_v3_1718
peak6985	clodip_v3_1718
peak6986	clodip_v3_1719
peak6987	clodip_v3_1721
peak6988	clodip_v3_1721
peak6989	clodip_v3_1721
peak6989	clodip_v3_1720
peak6990	NA
peak6991	clodip_v3_1722
peak6992	clodip_v3_1722
peak6993	clodip_v3_1722
peak6994	clodip_v3_1722
peak6995	clodip_v3_1722
peak6996	clodip_v3_1723
peak6996	clodip_v3_1726
peak6997	clodip_v3_1723
peak6997	clodip_v3_1726
peak6998	clodip_v3_1726
peak6998	clodip_v3_1725
peak6999	clodip_v3_1725
peak7000	clodip_v3_1727
peak7001	clodip_v3_1727
peak7002	clodip_v3_1727
peak7003	clodip_v3_1727
peak7004	clodip_v3_1727
peak7005	clodip_v3_1727
peak7006	clodip_v3_1727
peak7007	NA
peak7008	clodip_v3_1727
peak7009	clodip_v3_1727
peak7010	clodip_v3_1727
peak7011	NA
peak7012	NA
peak7013	NA
peak7014	clodip_v3_1728
peak7015	clodip_v3_1729
peak7016	clodip_v3_1729
peak7017	clodip_v3_1729
peak7018	clodip_v3_1729
peak7019	clodip_v3_1729
peak7020	clodip_v3_1729
peak7021	clodip_v3_1729
peak7022	clodip_v3_1729
peak7023	clodip_v3_1729
peak7024	clodip_v3_1729
peak7025	clodip_v3_1729
peak7026	clodip_v3_1729
peak7027	clodip_v3_1729
peak7028	NA
peak7029	NA
peak7030	clodip_v3_1730
peak7031	clodip_v3_1730
peak7032	clodip_v3_1730
peak7033	clodip_v3_1730
peak7034	clodip_v3_1730
peak7035	clodip_v3_1730
peak7036	clodip_v3_1730
peak7037	clodip_v3_1730
peak7038	clodip_v3_1730
peak7039	clodip_v3_1730
peak7040	NA
peak7041	clodip_v3_1731
peak7041	clodip_v3_1732
peak7042	clodip_v3_1731
peak7043	clodip_v3_1735
peak7044	clodip_v3_1734
peak7044	clodip_v3_1735
peak7045	clodip_v3_1737
peak7046	clodip_v3_1736
peak7047	clodip_v3_1736
peak7048	clodip_v3_1736
peak7049	clodip_v3_1736
peak7050	clodip_v3_1738
peak7051	clodip_v3_1738
peak7052	clodip_v3_1739
peak7053	clodip_v3_1741
peak7054	clodip_v3_1742
peak7055	clodip_v3_1742
peak7056	clodip_v3_1743
peak7057	clodip_v3_1743
peak7058	clodip_v3_1743
peak7059	clodip_v3_1743
peak7060	clodip_v3_1744
peak7061	clodip_v3_1744
peak7062	clodip_v3_1744
peak7063	clodip_v3_1744
peak7064	clodip_v3_1747
peak7065	clodip_v3_1747
peak7066	clodip_v3_1747
peak7067	clodip_v3_1747
peak7068	clodip_v3_1749
peak7069	clodip_v3_1748
peak7070	clodip_v3_1748
peak7071	clodip_v3_1752
peak7072	clodip_v3_1756
peak7073	clodip_v3_1756
peak7073	clodip_v3_1755
peak7074	clodip_v3_1756
peak7074	clodip_v3_1755
peak7075	clodip_v3_1757
peak7076	clodip_v3_1757
peak7077	clodip_v3_1757
peak7078	NA
peak7079	NA
peak7080	clodip_v3_1759
peak7081	clodip_v3_1758
peak7082	clodip_v3_1758
peak7083	clodip_v3_1761
peak7084	clodip_v3_1761
peak7084	clodip_v3_1760
peak7085	clodip_v3_1761
peak7085	clodip_v3_1760
peak7086	clodip_v3_1761
peak7086	clodip_v3_1760
peak7087	clodip_v3_1762
peak7088	clodip_v3_1762
peak7089	clodip_v3_1762
peak7090	clodip_v3_1762
peak7091	clodip_v3_1762
peak7091	clodip_v3_1763
peak7092	clodip_v3_1766
peak7093	clodip_v3_1766
peak7094	clodip_v3_1766
peak7095	clodip_v3_1766
peak7096	clodip_v3_1767
peak7097	clodip_v3_1767
peak7098	clodip_v3_1767
peak7099	NA
peak7100	NA
peak7101	NA
peak7102	NA
peak7103	NA
peak7104	NA
peak7105	NA
peak7106	NA
peak7107	NA
peak7108	NA
peak7109	NA
peak7110	clodip_v3_1769
peak7111	clodip_v3_1769
peak7112	clodip_v3_1769
peak7113	NA
peak7114	NA
peak7115	NA
peak7116	NA
peak7117	NA
peak7118	NA
peak7119	NA
peak7120	clodip_v3_1770
peak7121	clodip_v3_1770
peak7122	clodip_v3_1770
peak7123	clodip_v3_1770
peak7124	clodip_v3_1770
peak7125	NA
peak7126	clodip_v3_1770
peak7127	clodip_v3_1770
peak7128	clodip_v3_1770
peak7129	NA
peak7130	clodip_v3_1772
peak7131	clodip_v3_1774
peak7132	clodip_v3_1775
peak7133	clodip_v3_1775
peak7134	clodip_v3_1775
peak7134	clodip_v3_1776
peak7135	clodip_v3_1776
peak7136	clodip_v3_1776
peak7137	clodip_v3_1776
peak7138	NA
peak7139	NA
peak7140	clodip_v3_1777
peak7141	clodip_v3_1777
peak7142	clodip_v3_1777
peak7143	clodip_v3_1779
peak7143	clodip_v3_1778
peak7144	clodip_v3_1778
peak7145	clodip_v3_1780
peak7146	clodip_v3_1782
peak7146	clodip_v3_1781
peak7147	clodip_v3_1781
peak7148	clodip_v3_1783
peak7149	clodip_v3_1784
peak7150	clodip_v3_1784
peak7151	clodip_v3_1784
peak7152	clodip_v3_1784
peak7153	clodip_v3_1784
peak7154	clodip_v3_1784
peak7155	clodip_v3_1784
peak7156	clodip_v3_1784
peak7157	clodip_v3_1784
peak7158	clodip_v3_1784
peak7159	clodip_v3_1785
peak7160	clodip_v3_1785
peak7161	clodip_v3_1785
peak7161	clodip_v3_1787
peak7162	clodip_v3_1787
peak7162	clodip_v3_1786
peak7163	clodip_v3_1787
peak7163	clodip_v3_1786
peak7164	clodip_v3_1787
peak7164	clodip_v3_1786
peak7165	clodip_v3_1789
peak7166	clodip_v3_1788
peak7167	clodip_v3_1788
peak7168	clodip_v3_1788
peak7169	clodip_v3_1790
peak7170	clodip_v3_1790
peak7171	clodip_v3_1790
peak7172	clodip_v3_1790
peak7173	clodip_v3_1791
peak7174	clodip_v3_1791
peak7175	clodip_v3_1791
peak7176	clodip_v3_1791
peak7177	clodip_v3_1791
peak7178	clodip_v3_1792
peak7179	clodip_v3_1792
peak7180	clodip_v3_1792
peak7181	clodip_v3_1792
peak7182	clodip_v3_1792
peak7183	clodip_v3_1793
peak7184	clodip_v3_1793
peak7185	clodip_v3_1793
peak7186	clodip_v3_1792
peak7187	clodip_v3_1794
peak7188	clodip_v3_1794
peak7189	clodip_v3_1795
peak7190	clodip_v3_1795
peak7191	clodip_v3_1795
peak7192	clodip_v3_1795
peak7193	clodip_v3_1795
peak7194	clodip_v3_1795
peak7195	NA
peak7196	NA
peak7197	NA
peak7198	NA
peak7199	NA
peak7200	NA
peak7201	NA
peak7202	NA
peak7203	NA
peak7204	NA
peak7205	NA
peak7206	NA
peak7207	NA
peak7208	NA
peak7209	clodip_v3_1796
peak7210	clodip_v3_1797
peak7211	clodip_v3_1797
peak7212	clodip_v3_1799
peak7213	clodip_v3_1800
peak7214	clodip_v3_1800
peak7215	clodip_v3_1803
peak7216	clodip_v3_1804
peak7217	clodip_v3_1805
peak7218	clodip_v3_1807
peak7218	clodip_v3_1805
peak7219	clodip_v3_1806
peak7220	clodip_v3_1810
peak7221	clodip_v3_1810
peak7222	clodip_v3_1810
peak7222	clodip_v3_1809
peak7223	clodip_v3_1811
peak7224	clodip_v3_1812
peak7225	clodip_v3_1812
peak7226	clodip_v3_1812
peak7227	clodip_v3_1813
peak7228	clodip_v3_1813
peak7229	clodip_v3_1813
peak7230	clodip_v3_1815
peak7231	clodip_v3_1815
peak7232	clodip_v3_1814
peak7232	clodip_v3_1818
peak7233	clodip_v3_1817
peak7233	clodip_v3_1818
peak7234	clodip_v3_1819
peak7235	clodip_v3_1819
peak7236	clodip_v3_1821
peak7237	clodip_v3_1822
peak7238	clodip_v3_1822
peak7239	clodip_v3_1823
peak7240	clodip_v3_1823
peak7241	clodip_v3_1823
peak7242	clodip_v3_1823
peak7243	clodip_v3_1823
peak7244	clodip_v3_1823
peak7245	clodip_v3_1823
peak7246	clodip_v3_1823
peak7247	clodip_v3_1823
peak7248	clodip_v3_1823
peak7249	clodip_v3_1823
peak7250	clodip_v3_1823
peak7251	clodip_v3_1823
peak7251	clodip_v3_1825
peak7252	clodip_v3_1825
peak7253	NA
peak7254	clodip_v3_1826
peak7255	clodip_v3_1827
peak7256	clodip_v3_1826
peak7256	clodip_v3_1827
peak7257	clodip_v3_1827
peak7258	NA
peak7259	NA
peak7260	NA
peak7261	NA
peak7262	NA
peak7263	NA
peak7264	NA
peak7265	NA
peak7266	NA
peak7267	NA
peak7268	NA
peak7269	clodip_v3_1828
peak7270	clodip_v3_1828
peak7271	NA
peak7272	NA
peak7273	clodip_v3_1829
peak7274	clodip_v3_1829
peak7275	clodip_v3_1829
peak7276	clodip_v3_1829
peak7277	clodip_v3_1829
peak7278	clodip_v3_1829
peak7279	clodip_v3_1829
peak7280	clodip_v3_1829
peak7281	NA
peak7282	NA
peak7283	clodip_v3_1830
peak7284	clodip_v3_1830
peak7285	clodip_v3_1830
peak7286	clodip_v3_1830
peak7287	clodip_v3_1830
peak7288	clodip_v3_1832
peak7289	clodip_v3_1832
peak7290	clodip_v3_1833
peak7291	clodip_v3_1833
peak7292	clodip_v3_1833
peak7293	clodip_v3_1834
peak7294	clodip_v3_1834
peak7295	NA
peak7296	NA
peak7297	clodip_v3_1835
peak7298	clodip_v3_1835
peak7299	clodip_v3_1835
peak7300	clodip_v3_1835
peak7301	clodip_v3_1835
peak7302	clodip_v3_1836
peak7303	clodip_v3_1838
peak7303	clodip_v3_1837
peak7304	clodip_v3_1838
peak7304	clodip_v3_1837
peak7305	clodip_v3_1842
peak7306	clodip_v3_1842
peak7306	clodip_v3_1841
peak7307	clodip_v3_1843
peak7307	clodip_v3_1844
peak7308	clodip_v3_1843
peak7309	clodip_v3_1843
peak7310	clodip_v3_1843
peak7311	clodip_v3_1845
peak7312	clodip_v3_1847
peak7313	clodip_v3_1847
peak7313	clodip_v3_1846
peak7314	clodip_v3_1848
peak7315	clodip_v3_1848
peak7316	clodip_v3_1850
peak7316	clodip_v3_1852
peak7317	clodip_v3_1850
peak7317	clodip_v3_1853
peak7318	clodip_v3_1855
peak7319	clodip_v3_1854
peak7319	clodip_v3_1855
peak7320	clodip_v3_1854
peak7320	clodip_v3_1855
peak7321	clodip_v3_1858
peak7322	clodip_v3_1857
peak7323	clodip_v3_1860
peak7324	clodip_v3_1860
peak7325	clodip_v3_1860
peak7325	clodip_v3_1859
peak7326	clodip_v3_1860
peak7327	clodip_v3_1861
peak7328	clodip_v3_1862
peak7329	clodip_v3_1863
peak7329	clodip_v3_1864
peak7330	clodip_v3_1866
peak7330	clodip_v3_1865
peak7331	clodip_v3_1867
peak7332	clodip_v3_1867
peak7333	clodip_v3_1868
peak7334	clodip_v3_1869
peak7335	clodip_v3_1869
peak7336	clodip_v3_1870
peak7337	clodip_v3_1870
peak7338	clodip_v3_1870
peak7339	clodip_v3_1870
peak7340	clodip_v3_1870
peak7341	clodip_v3_1870
peak7342	clodip_v3_1870
peak7343	clodip_v3_1872
peak7344	clodip_v3_1872
peak7345	clodip_v3_1872
peak7345	clodip_v3_1871
peak7346	clodip_v3_1874
peak7346	clodip_v3_1873
peak7347	clodip_v3_1880
peak7347	clodip_v3_1877
peak7348	clodip_v3_1885
peak7349	clodip_v3_1885
peak7350	clodip_v3_1887
peak7351	NA
peak7352	clodip_v3_1887
peak7353	clodip_v3_1888
peak7354	clodip_v3_1888
peak7355	clodip_v3_1888
peak7356	clodip_v3_1888
peak7357	clodip_v3_1888
peak7358	NA
peak7359	NA
peak7360	NA
peak7361	NA
peak7362	NA
peak7363	clodip_v3_1889
peak7364	clodip_v3_1889
peak7365	clodip_v3_1889
peak7366	NA
peak7367	NA
peak7368	NA
peak7369	NA
peak7370	NA
peak7371	NA
peak7372	NA
peak7373	NA
peak7374	clodip_v3_1890
peak7375	NA
peak7376	NA
peak7377	clodip_v3_1891
peak7378	clodip_v3_1891
peak7379	clodip_v3_1891
peak7380	clodip_v3_1891
peak7381	clodip_v3_1891
peak7382	NA
peak7383	NA
peak7384	NA
peak7385	NA
peak7386	NA
peak7387	NA
peak7388	NA
peak7389	NA
peak7390	NA
peak7391	NA
peak7392	NA
peak7393	NA
peak7394	NA
peak7395	clodip_v3_1892
peak7396	clodip_v3_1893
peak7396	clodip_v3_1892
peak7397	clodip_v3_1893
peak7397	clodip_v3_1892
peak7398	clodip_v3_1893
peak7399	clodip_v3_1893
peak7400	NA
peak7401	NA
peak7402	NA
peak7403	NA
peak7404	NA
peak7405	NA
peak7406	clodip_v3_1894
peak7407	clodip_v3_1894
peak7408	clodip_v3_1895
peak7408	clodip_v3_1894
peak7409	clodip_v3_1895
peak7409	clodip_v3_1894
peak7410	clodip_v3_1895
peak7411	NA
peak7412	NA
peak7413	NA
peak7414	NA
peak7415	NA
peak7416	NA
peak7417	NA
peak7418	NA
peak7419	NA
peak7420	NA
peak7421	NA
peak7422	NA
peak7423	NA
peak7424	NA
peak7425	NA
peak7426	NA
peak7427	NA
peak7428	NA
peak7429	NA
peak7430	NA
peak7431	NA
peak7432	NA
peak7433	NA
peak7434	NA
peak7435	NA
peak7436	NA
peak7437	NA
peak7438	NA
peak7439	NA
peak7440	NA
peak7441	NA
peak7442	NA
peak7443	NA
peak7444	NA
peak7445	NA
peak7446	NA
peak7447	NA
peak7448	NA
peak7449	NA
peak7450	NA
peak7451	NA
peak7452	NA
peak7453	NA
peak7454	NA
peak7455	NA
peak7456	NA
peak7457	NA
peak7458	NA
peak7459	NA
peak7460	NA
peak7461	NA
peak7462	NA
peak7463	NA
peak7464	NA
peak7465	NA
peak7466	NA
peak7467	NA
peak7468	NA
peak7469	NA
peak7470	clodip_v3_1896
peak7471	clodip_v3_1896
peak7472	NA
peak7473	clodip_v3_1897
peak7474	clodip_v3_1898
peak7475	clodip_v3_1897
peak7475	clodip_v3_1898
peak7476	NA
peak7477	NA
peak7478	NA
peak7479	NA
peak7480	NA
peak7481	clodip_v3_1899
peak7482	clodip_v3_1899
peak7483	clodip_v3_1899
peak7484	clodip_v3_1899
peak7485	NA
peak7486	NA
peak7487	clodip_v3_1900
peak7488	clodip_v3_1900
peak7489	clodip_v3_1900
peak7490	clodip_v3_1901
peak7491	clodip_v3_1902
peak7492	clodip_v3_1902
peak7493	clodip_v3_1902
peak7494	clodip_v3_1902
peak7495	clodip_v3_1902
peak7496	clodip_v3_1902
peak7497	clodip_v3_1902
peak7498	clodip_v3_1902
peak7499	clodip_v3_1902
peak7500	NA
peak7501	NA
peak7502	NA
peak7503	NA
peak7504	NA
peak7505	NA
peak7506	NA
peak7507	NA
peak7508	NA
peak7509	NA
peak7510	clodip_v3_1903
peak7511	clodip_v3_1903
peak7512	clodip_v3_1903
peak7513	clodip_v3_1903
peak7514	clodip_v3_1903
peak7515	clodip_v3_1903
peak7516	clodip_v3_1903
peak7517	NA
peak7518	NA
peak7519	NA
peak7520	NA
peak7521	NA
peak7522	NA
peak7523	clodip_v3_1904
peak7524	clodip_v3_1904
peak7525	NA
peak7526	clodip_v3_1905
peak7527	clodip_v3_1905
peak7528	NA
peak7529	NA
peak7530	NA
peak7531	clodip_v3_1906
peak7532	clodip_v3_1906
peak7533	clodip_v3_1906
peak7534	clodip_v3_1906
peak7535	NA
peak7536	NA
peak7537	NA
peak7538	NA
peak7539	NA
peak7540	NA
peak7541	NA
peak7542	NA
peak7543	NA
peak7544	NA
peak7545	NA
peak7546	clodip_v3_1907
peak7547	clodip_v3_1907
peak7548	clodip_v3_1907
peak7549	NA
peak7550	NA
peak7551	NA
peak7552	NA
peak7553	NA
peak7554	NA
peak7555	NA
peak7556	NA
peak7557	clodip_v3_1908
peak7558	clodip_v3_1908
peak7559	NA
peak7560	NA
peak7561	NA
peak7562	clodip_v3_1909
peak7563	clodip_v3_1909
peak7564	NA
peak7565	NA
peak7566	clodip_v3_1910
peak7567	clodip_v3_1910
peak7568	clodip_v3_1910
peak7569	clodip_v3_1910
peak7569	clodip_v3_1912
peak7570	clodip_v3_1911
peak7571	clodip_v3_1911
peak7572	clodip_v3_1912
peak7573	clodip_v3_1912
peak7574	NA
peak7575	NA
peak7576	NA
peak7577	NA
peak7578	NA
peak7579	NA
peak7580	clodip_v3_1914
peak7581	clodip_v3_1914
peak7582	clodip_v3_1914
peak7583	NA
peak7584	NA
peak7585	NA
peak7586	NA
peak7587	NA
peak7588	NA
peak7589	clodip_v3_1917
peak7590	clodip_v3_1917
peak7591	clodip_v3_1917
peak7591	clodip_v3_1916
peak7592	clodip_v3_1916
peak7593	clodip_v3_1918
peak7594	clodip_v3_1918
peak7595	clodip_v3_1918
peak7596	clodip_v3_1919
peak7597	clodip_v3_1920
peak7598	clodip_v3_1921
peak7599	clodip_v3_1921
peak7600	clodip_v3_1921
peak7601	clodip_v3_1921
peak7602	clodip_v3_1921
peak7603	clodip_v3_1921
peak7604	clodip_v3_1921
peak7605	clodip_v3_1922
peak7606	clodip_v3_1923
peak7607	clodip_v3_1923
peak7608	clodip_v3_1923
peak7609	clodip_v3_1924
peak7610	clodip_v3_1924
peak7611	clodip_v3_1926
peak7611	clodip_v3_1924
peak7612	clodip_v3_1926
peak7613	clodip_v3_1926
peak7614	clodip_v3_1926
peak7615	clodip_v3_1926
peak7616	clodip_v3_1927
peak7616	clodip_v3_1928
peak7617	clodip_v3_1927
peak7617	clodip_v3_1928
peak7618	clodip_v3_1929
peak7618	clodip_v3_1930
peak7619	clodip_v3_1929
peak7619	clodip_v3_1930
peak7620	NA
peak7621	NA
peak7622	clodip_v3_1931
peak7623	clodip_v3_1931
peak7624	clodip_v3_1931
peak7625	clodip_v3_1931
peak7626	clodip_v3_1932
peak7627	clodip_v3_1932
peak7627	clodip_v3_1934
peak7628	clodip_v3_1934
peak7629	clodip_v3_1933
peak7630	clodip_v3_1935
peak7631	clodip_v3_1935
peak7632	clodip_v3_1935
peak7633	clodip_v3_1935
peak7634	clodip_v3_1936
peak7635	clodip_v3_1936
peak7636	NA
peak7637	NA
peak7638	NA
peak7639	NA
peak7640	NA
peak7641	NA
peak7642	NA
peak7643	NA
peak7644	clodip_v3_1939
peak7644	clodip_v3_1938
peak7645	clodip_v3_1941
peak7646	clodip_v3_1941
peak7646	clodip_v3_1940
peak7647	clodip_v3_1942
peak7648	clodip_v3_1942
peak7649	NA
peak7650	NA
peak7651	NA
peak7652	NA
peak7653	NA
peak7654	NA
peak7655	clodip_v3_1945
peak7656	clodip_v3_1945
peak7657	clodip_v3_1946
peak7658	clodip_v3_1950
peak7659	clodip_v3_1950
peak7660	clodip_v3_1950
peak7661	clodip_v3_1948
peak7661	clodip_v3_1946
peak7661	clodip_v3_1950
peak7662	clodip_v3_1950
peak7663	clodip_v3_1951
peak7664	clodip_v3_1951
peak7665	clodip_v3_1951
peak7666	clodip_v3_1951
peak7667	clodip_v3_1951
peak7668	clodip_v3_1953
peak7668	clodip_v3_1951
peak7669	clodip_v3_1953
peak7669	clodip_v3_1951
peak7670	clodip_v3_1953
peak7670	clodip_v3_1951
peak7671	clodip_v3_1953
peak7671	clodip_v3_1951
peak7672	clodip_v3_1953
peak7673	clodip_v3_1953
peak7673	clodip_v3_1952
peak7674	clodip_v3_1953
peak7674	clodip_v3_1952
peak7675	NA
peak7676	NA
peak7677	NA
peak7678	NA
peak7679	NA
peak7680	NA
peak7681	NA
peak7682	NA
peak7683	NA
peak7684	NA
peak7685	NA
peak7686	NA
peak7687	NA
peak7688	NA
peak7689	NA
peak7690	NA
peak7691	NA
peak7692	NA
peak7693	NA
peak7694	clodip_v3_1954
peak7695	clodip_v3_1954
peak7696	NA
peak7697	NA
peak7698	NA
peak7699	NA
peak7700	NA
peak7701	NA
peak7702	NA
peak7703	NA
peak7704	NA
peak7705	NA
peak7706	clodip_v3_1955
peak7707	clodip_v3_1955
peak7708	clodip_v3_1955
peak7709	clodip_v3_1955
peak7710	NA
peak7711	NA
peak7712	NA
peak7713	NA
peak7714	NA
peak7715	NA
peak7716	NA
peak7717	NA
peak7718	NA
peak7719	NA
peak7720	NA
peak7721	NA
peak7722	NA
peak7723	NA
peak7724	NA
peak7725	NA
peak7726	NA
peak7727	NA
peak7728	NA
peak7729	NA
peak7730	NA
peak7731	NA
peak7732	NA
peak7733	NA
peak7734	NA
peak7735	NA
peak7736	NA
peak7737	NA
peak7738	NA
peak7739	NA
peak7740	NA
peak7741	NA
peak7742	NA
peak7743	NA
peak7744	NA
peak7745	NA
peak7746	NA
peak7747	NA
peak7748	NA
peak7749	clodip_v3_1956
peak7750	NA
peak7751	clodip_v3_1956
peak7752	NA
peak7753	NA
peak7754	NA
peak7755	NA
peak7756	NA
peak7757	NA
peak7758	clodip_v3_1957
peak7759	clodip_v3_1957
peak7760	clodip_v3_1957
peak7761	clodip_v3_1958
peak7762	clodip_v3_1958
peak7763	clodip_v3_1958
peak7764	clodip_v3_1958
peak7765	clodip_v3_1958
peak7766	clodip_v3_1958
peak7767	clodip_v3_1958
peak7768	clodip_v3_1958
peak7769	clodip_v3_1958
peak7770	clodip_v3_1958
peak7771	clodip_v3_1958
peak7772	clodip_v3_1958
peak7773	clodip_v3_1958
peak7774	clodip_v3_1958
peak7775	clodip_v3_1958
peak7776	clodip_v3_1958
peak7777	clodip_v3_1958
peak7778	clodip_v3_1958
peak7779	NA
peak7780	NA
peak7781	NA
peak7782	NA
peak7783	NA
peak7784	NA
peak7785	NA
peak7786	NA
peak7787	NA
peak7788	NA
peak7789	NA
peak7790	NA
peak7791	NA
peak7792	NA
peak7793	NA
peak7794	NA
peak7795	NA
peak7796	NA
peak7797	NA
peak7798	NA
peak7799	clodip_v3_1959
peak7800	clodip_v3_1959
peak7801	NA
peak7802	clodip_v3_1960
peak7803	clodip_v3_1960
peak7804	clodip_v3_1960
peak7805	clodip_v3_1960
peak7806	NA
peak7807	NA
peak7808	NA
peak7809	NA
peak7810	NA
peak7811	NA
peak7812	NA
peak7813	clodip_v3_1961
peak7814	clodip_v3_1961
peak7815	NA
peak7816	NA
peak7817	NA
peak7818	NA
peak7819	NA
peak7820	NA
peak7821	NA
peak7822	clodip_v3_1963
peak7822	clodip_v3_1962
peak7823	clodip_v3_1962
peak7823	clodip_v3_1964
peak7824	clodip_v3_1964
peak7825	clodip_v3_1965
peak7826	clodip_v3_1965
peak7827	clodip_v3_1966
peak7828	clodip_v3_1968
peak7829	clodip_v3_1968
peak7830	clodip_v3_1968
peak7831	NA
peak7832	clodip_v3_1969
peak7833	clodip_v3_1969
peak7834	clodip_v3_1969
peak7835	clodip_v3_1969
peak7836	clodip_v3_1970
peak7837	clodip_v3_1970
peak7838	clodip_v3_1970
peak7839	clodip_v3_1971
peak7840	clodip_v3_1972
peak7841	clodip_v3_1972
peak7842	clodip_v3_1972
peak7843	clodip_v3_1972
peak7844	clodip_v3_1973
peak7845	clodip_v3_1973
peak7846	clodip_v3_1974
peak7847	NA
peak7848	NA
peak7849	NA
peak7850	NA
peak7851	clodip_v3_1975
peak7852	clodip_v3_1975
peak7853	clodip_v3_1976
peak7853	clodip_v3_1975
peak7854	clodip_v3_1976
peak7854	clodip_v3_1975
peak7855	clodip_v3_1976
peak7856	NA
peak7857	clodip_v3_1976
peak7858	clodip_v3_1976
peak7859	clodip_v3_1976
peak7860	clodip_v3_1977
peak7861	clodip_v3_1978
peak7861	clodip_v3_1977
peak7861	clodip_v3_1979
peak7862	clodip_v3_1979
peak7863	clodip_v3_1981
peak7864	clodip_v3_1981
peak7864	clodip_v3_1980
peak7865	clodip_v3_1982
peak7866	clodip_v3_1982
peak7867	NA
peak7868	clodip_v3_1983
peak7868	clodip_v3_1982
peak7869	clodip_v3_1983
peak7869	clodip_v3_1982
peak7870	clodip_v3_1984
peak7871	clodip_v3_1984
peak7872	clodip_v3_1984
peak7873	clodip_v3_1984
peak7874	clodip_v3_1984
peak7875	clodip_v3_1985
peak7875	clodip_v3_1987
peak7876	clodip_v3_1988
peak7876	clodip_v3_1990
peak7877	clodip_v3_1989
peak7878	clodip_v3_1992
peak7878	clodip_v3_1991
peak7879	clodip_v3_1993
peak7880	clodip_v3_1994
peak7881	clodip_v3_1994
peak7882	clodip_v3_1994
peak7883	clodip_v3_1997
peak7884	clodip_v3_1997
peak7885	clodip_v3_1995
peak7886	clodip_v3_1997
peak7887	clodip_v3_1996
peak7887	clodip_v3_1997
peak7888	clodip_v3_1996
peak7889	clodip_v3_1999
peak7890	clodip_v3_1999
peak7891	clodip_v3_1999
peak7892	clodip_v3_1999
peak7893	clodip_v3_1999
peak7894	clodip_v3_1999
peak7895	clodip_v3_1999
peak7896	NA
peak7897	NA
peak7898	NA
peak7899	clodip_v3_2002
peak7900	clodip_v3_2002
peak7900	clodip_v3_2001
peak7901	clodip_v3_2005
peak7901	clodip_v3_2003
peak7902	clodip_v3_2005
peak7902	clodip_v3_2003
peak7903	clodip_v3_2005
peak7904	clodip_v3_2005
peak7904	clodip_v3_2006
peak7905	clodip_v3_2007
peak7906	clodip_v3_2007
peak7906	clodip_v3_2006
peak7907	clodip_v3_2007
peak7907	clodip_v3_2006
peak7908	clodip_v3_2006
peak7909	clodip_v3_2008
peak7910	clodip_v3_2008
peak7911	clodip_v3_2009
peak7912	clodip_v3_2011
peak7913	clodip_v3_2013
peak7914	clodip_v3_2011
peak7915	clodip_v3_2013
peak7915	clodip_v3_2012
peak7916	clodip_v3_2015
peak7916	clodip_v3_2014
peak7917	clodip_v3_2017
peak7917	clodip_v3_2018
peak7918	clodip_v3_2017
peak7918	clodip_v3_2018
peak7919	clodip_v3_2020
peak7920	NA
peak7921	clodip_v3_2021
peak7922	clodip_v3_2022
peak7923	clodip_v3_2022
peak7924	clodip_v3_2025
peak7925	clodip_v3_2025
peak7926	clodip_v3_2023
peak7927	clodip_v3_2023
peak7928	clodip_v3_2024
peak7929	clodip_v3_2024
peak7930	clodip_v3_2026
peak7931	clodip_v3_2026
peak7932	clodip_v3_2026
peak7933	clodip_v3_2026
peak7934	clodip_v3_2027
peak7935	clodip_v3_2028
peak7936	clodip_v3_2028
peak7937	clodip_v3_2028
peak7938	clodip_v3_2028
peak7939	NA
peak7940	NA
peak7941	clodip_v3_2029
peak7942	clodip_v3_2029
peak7943	clodip_v3_2029
peak7944	clodip_v3_2029
peak7945	clodip_v3_2029
peak7946	clodip_v3_2029
peak7947	clodip_v3_2029
peak7948	clodip_v3_2029
peak7949	clodip_v3_2029
peak7950	clodip_v3_2029
peak7951	clodip_v3_2029
peak7952	NA
peak7953	NA
peak7954	NA
peak7955	clodip_v3_2030
peak7956	clodip_v3_2030
peak7957	clodip_v3_2030
peak7958	NA
peak7959	NA
peak7960	NA
peak7961	clodip_v3_2031
peak7962	clodip_v3_2031
peak7963	clodip_v3_2031
peak7964	clodip_v3_2031
peak7965	clodip_v3_2031
peak7966	NA
peak7967	NA
peak7968	NA
peak7969	NA
peak7970	clodip_v3_2032
peak7971	clodip_v3_2032
peak7972	clodip_v3_2032
peak7973	clodip_v3_2032
peak7974	clodip_v3_2032
peak7975	clodip_v3_2032
peak7976	NA
peak7977	NA
peak7978	NA
peak7979	NA
peak7980	NA
peak7981	NA
peak7982	NA
peak7983	NA
peak7984	NA
peak7985	clodip_v3_2033
peak7985	clodip_v3_2034
peak7986	clodip_v3_2035
peak7987	NA
peak7988	clodip_v3_2036
peak7989	clodip_v3_2036
peak7990	clodip_v3_2036
peak7991	clodip_v3_2036
peak7992	NA
peak7993	NA
peak7994	NA
peak7995	NA
peak7996	NA
peak7997	NA
peak7998	NA
peak7999	NA
peak8000	NA
peak8001	clodip_v3_2037
peak8002	clodip_v3_2037
peak8003	clodip_v3_2037
peak8004	clodip_v3_2038
peak8005	clodip_v3_2038
peak8006	NA
peak8007	clodip_v3_2040
peak8008	clodip_v3_2043
peak8009	clodip_v3_2043
peak8009	clodip_v3_2045
peak8010	clodip_v3_2045
peak8010	clodip_v3_2046
peak8011	clodip_v3_2046
peak8012	clodip_v3_2046
peak8013	clodip_v3_2046
peak8014	NA
peak8015	NA
peak8016	NA
peak8017	NA
peak8018	NA
peak8019	NA
peak8020	NA
peak8021	NA
peak8022	NA
peak8023	NA
peak8024	NA
peak8025	NA
peak8026	NA
peak8027	NA
peak8028	clodip_v3_2047
peak8029	clodip_v3_2047
peak8030	clodip_v3_2047
peak8031	clodip_v3_2047
peak8032	clodip_v3_2047
peak8033	clodip_v3_2047
peak8034	clodip_v3_2047
peak8035	clodip_v3_2047
peak8036	clodip_v3_2047
peak8037	clodip_v3_2047
peak8038	clodip_v3_2047
peak8039	clodip_v3_2047
peak8040	clodip_v3_2047
peak8041	clodip_v3_2047
peak8042	clodip_v3_2048
peak8042	clodip_v3_2047
peak8043	clodip_v3_2048
peak8044	clodip_v3_2048
peak8045	NA
peak8046	NA
peak8047	NA
peak8048	NA
peak8049	NA
peak8050	NA
peak8051	NA
peak8052	NA
peak8053	NA
peak8054	NA
peak8055	NA
peak8056	NA
peak8057	NA
peak8058	NA
peak8059	NA
peak8060	NA
peak8061	NA
peak8062	NA
peak8063	NA
peak8064	clodip_v3_2050
peak8065	NA
peak8066	NA
peak8067	NA
peak8068	NA
peak8069	NA
peak8070	NA
peak8071	NA
peak8072	NA
peak8073	NA
peak8074	NA
peak8075	NA
peak8076	NA
peak8077	NA
peak8078	NA
peak8079	NA
peak8080	NA
peak8081	NA
peak8082	NA
peak8083	NA
peak8084	NA
peak8085	NA
peak8086	NA
peak8087	NA
peak8088	clodip_v3_2052
peak8088	clodip_v3_2051
peak8089	clodip_v3_2052
peak8090	clodip_v3_2052
peak8091	clodip_v3_2052
peak8092	clodip_v3_2052
peak8093	clodip_v3_2052
peak8094	clodip_v3_2052
peak8095	clodip_v3_2052
peak8096	clodip_v3_2052
peak8097	NA
peak8098	NA
peak8099	NA
peak8100	NA
peak8101	NA
peak8102	NA
peak8103	NA
peak8104	NA
peak8105	NA
peak8106	NA
peak8107	NA
peak8108	NA
peak8109	NA
peak8110	NA
peak8111	NA
peak8112	clodip_v3_2053
peak8113	clodip_v3_2054
peak8114	clodip_v3_2054
peak8115	clodip_v3_2054
peak8116	clodip_v3_2054
peak8117	clodip_v3_2054
peak8118	clodip_v3_2054
peak8118	clodip_v3_2055
peak8119	clodip_v3_2055
peak8120	clodip_v3_2055
peak8121	clodip_v3_2056
peak8122	clodip_v3_2056
peak8123	clodip_v3_2057
peak8124	clodip_v3_2059
peak8125	clodip_v3_2059
peak8126	clodip_v3_2059
peak8127	clodip_v3_2059
peak8128	clodip_v3_2058
peak8129	clodip_v3_2059
peak8130	NA
peak8131	clodip_v3_2060
peak8132	clodip_v3_2060
peak8133	clodip_v3_2061
peak8134	clodip_v3_2061
peak8135	NA
peak8136	NA
peak8137	NA
peak8138	NA
peak8139	NA
peak8140	clodip_v3_2062
peak8141	clodip_v3_2062
peak8142	clodip_v3_2062
peak8143	clodip_v3_2062
peak8144	NA
peak8145	NA
peak8146	NA
peak8147	NA
peak8148	NA
peak8149	NA
peak8150	NA
peak8151	NA
peak8152	NA
peak8153	NA
peak8154	NA
peak8155	NA
peak8156	NA
peak8157	NA
peak8158	NA
peak8159	NA
peak8160	NA
peak8161	clodip_v3_2063
peak8162	clodip_v3_2063
peak8163	clodip_v3_2063
peak8164	clodip_v3_2063
peak8165	clodip_v3_2063
peak8166	clodip_v3_2063
peak8167	clodip_v3_2063
peak8168	clodip_v3_2063
peak8169	clodip_v3_2063
peak8170	clodip_v3_2063
peak8171	clodip_v3_2063
peak8172	clodip_v3_2063
peak8173	clodip_v3_2063
peak8174	clodip_v3_2063
peak8175	clodip_v3_2063
peak8176	clodip_v3_2063
peak8177	clodip_v3_2063
peak8178	clodip_v3_2063
peak8179	clodip_v3_2063
peak8180	clodip_v3_2063
peak8181	clodip_v3_2063
peak8182	clodip_v3_2063
peak8183	clodip_v3_2063
peak8184	clodip_v3_2063
peak8185	clodip_v3_2063
peak8186	clodip_v3_2063
peak8187	clodip_v3_2063
peak8188	clodip_v3_2063
peak8189	clodip_v3_2063
peak8190	clodip_v3_2063
peak8191	NA
peak8192	NA
peak8193	NA
peak8194	clodip_v3_2064
peak8195	clodip_v3_2064
peak8196	clodip_v3_2064
peak8197	NA
peak8198	NA
peak8199	NA
peak8200	NA
peak8201	NA
peak8202	NA
peak8203	NA
peak8204	NA
peak8205	NA
peak8206	NA
peak8207	NA
peak8208	NA
peak8209	NA
peak8210	NA
peak8211	clodip_v3_2065
peak8212	NA
peak8213	NA
peak8214	NA
peak8215	NA
peak8216	NA
peak8217	NA
peak8218	NA
peak8219	clodip_v3_2068
peak8220	clodip_v3_2068
peak8221	clodip_v3_2068
peak8222	clodip_v3_2068
peak8223	clodip_v3_2068
peak8224	NA
peak8225	NA
peak8226	NA
peak8227	NA
peak8228	NA
peak8229	NA
peak8230	NA
peak8231	NA
peak8232	NA
peak8233	NA
peak8234	NA
peak8235	NA
peak8236	NA
peak8237	NA
peak8238	NA
peak8239	NA
peak8240	NA
peak8241	NA
peak8242	clodip_v3_2069
peak8243	clodip_v3_2070
peak8244	clodip_v3_2070
peak8245	clodip_v3_2072
peak8246	clodip_v3_2072
peak8246	clodip_v3_2071
peak8247	clodip_v3_2071
peak8248	clodip_v3_2073
peak8249	clodip_v3_2073
peak8250	clodip_v3_2073
peak8251	clodip_v3_2074
peak8252	clodip_v3_2075
peak8253	clodip_v3_2075
peak8254	clodip_v3_2075
peak8255	clodip_v3_2076
peak8256	clodip_v3_2075
peak8257	clodip_v3_2078
peak8258	clodip_v3_2078
peak8259	clodip_v3_2078
peak8260	clodip_v3_2077
peak8261	clodip_v3_2077
peak8262	clodip_v3_2079
peak8263	clodip_v3_2080
peak8264	clodip_v3_2081
peak8265	clodip_v3_2081
peak8266	clodip_v3_2081
peak8267	clodip_v3_2081
peak8268	clodip_v3_2081
peak8269	clodip_v3_2081
peak8270	clodip_v3_2081
peak8271	clodip_v3_2081
peak8272	clodip_v3_2081
peak8273	clodip_v3_2081
peak8274	clodip_v3_2081
peak8275	clodip_v3_2081
peak8276	clodip_v3_2081
peak8277	clodip_v3_2082
peak8278	clodip_v3_2082
peak8279	clodip_v3_2082
peak8279	clodip_v3_2081
peak8280	clodip_v3_2083
peak8281	clodip_v3_2083
peak8282	clodip_v3_2083
peak8283	clodip_v3_2085
peak8284	clodip_v3_2085
peak8285	clodip_v3_2086
peak8286	clodip_v3_2086
peak8287	clodip_v3_2087
peak8288	clodip_v3_2088
peak8289	clodip_v3_2088
peak8290	clodip_v3_2088
peak8291	clodip_v3_2088
peak8292	clodip_v3_2088
peak8293	clodip_v3_2088
peak8294	clodip_v3_2088
peak8295	clodip_v3_2088
peak8296	clodip_v3_2088
peak8297	clodip_v3_2088
peak8298	clodip_v3_2088
peak8299	clodip_v3_2088
peak8300	clodip_v3_2089
peak8301	clodip_v3_2089
peak8302	clodip_v3_2089
peak8303	clodip_v3_2089
peak8304	clodip_v3_2089
peak8305	clodip_v3_2090
peak8305	clodip_v3_2091
peak8306	clodip_v3_2090
peak8306	clodip_v3_2091
peak8307	clodip_v3_2090
peak8307	clodip_v3_2091
peak8308	clodip_v3_2091
peak8309	clodip_v3_2091
peak8310	clodip_v3_2092
peak8311	clodip_v3_2092
peak8312	clodip_v3_2093
peak8313	clodip_v3_2094
peak8314	clodip_v3_2095
peak8315	clodip_v3_2095
peak8316	clodip_v3_2096
peak8317	clodip_v3_2096
peak8318	clodip_v3_2097
peak8319	clodip_v3_2097
peak8320	clodip_v3_2099
peak8321	clodip_v3_2099
peak8322	clodip_v3_2098
peak8323	clodip_v3_2098
peak8324	clodip_v3_2099
peak8325	clodip_v3_2099
peak8326	clodip_v3_2099
peak8327	clodip_v3_2099
peak8328	clodip_v3_2099
peak8329	clodip_v3_2099
peak8330	clodip_v3_2099
peak8331	clodip_v3_2099
peak8332	clodip_v3_2099
peak8333	clodip_v3_2099
peak8334	clodip_v3_2099
peak8335	clodip_v3_2099
peak8336	clodip_v3_2099
peak8337	clodip_v3_2099
peak8338	clodip_v3_2099
peak8339	clodip_v3_2099
peak8340	clodip_v3_2099
peak8341	clodip_v3_2099
peak8342	clodip_v3_2100
peak8343	NA
peak8344	NA
peak8345	NA
peak8346	NA
peak8347	NA
peak8348	NA
peak8349	NA
peak8350	NA
peak8351	NA
peak8352	clodip_v3_2101
peak8353	clodip_v3_2101
peak8354	NA
peak8355	NA
peak8356	NA
peak8357	NA
peak8358	NA
peak8359	NA
peak8360	NA
peak8361	NA
peak8362	NA
peak8363	NA
peak8364	NA
peak8365	NA
peak8366	NA
peak8367	clodip_v3_2102
peak8368	NA
peak8369	clodip_v3_2103
peak8370	clodip_v3_2103
peak8371	clodip_v3_2103
peak8372	clodip_v3_2103
peak8373	clodip_v3_2103
peak8374	clodip_v3_2103
peak8375	clodip_v3_2103
peak8376	clodip_v3_2103
peak8377	clodip_v3_2103
peak8378	clodip_v3_2103
peak8379	clodip_v3_2104
peak8380	clodip_v3_2106
peak8381	clodip_v3_2106
peak8382	clodip_v3_2107
peak8383	clodip_v3_2107
peak8384	clodip_v3_2107
peak8385	clodip_v3_2108
peak8386	clodip_v3_2110
peak8387	clodip_v3_2110
peak8387	clodip_v3_2109
peak8388	NA
peak8389	clodip_v3_2111
peak8390	clodip_v3_2111
peak8390	clodip_v3_2112
peak8391	clodip_v3_2112
peak8392	clodip_v3_2112
peak8393	clodip_v3_2113
peak8394	clodip_v3_2115
peak8394	clodip_v3_2114
peak8395	clodip_v3_2117
peak8396	clodip_v3_2116
peak8397	clodip_v3_2117
peak8398	clodip_v3_2117
peak8399	clodip_v3_2117
peak8400	clodip_v3_2117
peak8401	clodip_v3_2117
peak8402	clodip_v3_2117
peak8403	clodip_v3_2119
peak8403	clodip_v3_2118
peak8404	clodip_v3_2121
peak8405	clodip_v3_2122
peak8406	NA
peak8407	NA
peak8408	NA
peak8409	NA
peak8410	NA
peak8411	NA
peak8412	NA
peak8413	NA
peak8414	NA
peak8415	NA
peak8416	NA
peak8417	clodip_v3_2123
peak8418	clodip_v3_2124
peak8419	clodip_v3_2124
peak8420	clodip_v3_2124
peak8421	clodip_v3_2124
peak8422	clodip_v3_2124
peak8423	clodip_v3_2125
peak8424	clodip_v3_2125
peak8425	clodip_v3_2125
peak8426	clodip_v3_2125
peak8427	clodip_v3_2125
peak8428	clodip_v3_2125
peak8429	clodip_v3_2125
peak8430	NA
peak8431	NA
peak8432	NA
peak8433	NA
peak8434	NA
peak8435	NA
peak8436	NA
peak8437	NA
peak8438	NA
peak8439	NA
peak8440	NA
peak8441	NA
peak8442	NA
peak8443	clodip_v3_2126
peak8444	clodip_v3_2126
peak8445	NA
peak8446	NA
peak8447	NA
peak8448	NA
peak8449	NA
peak8450	clodip_v3_2127
peak8451	clodip_v3_2127
peak8452	clodip_v3_2127
peak8453	clodip_v3_2127
peak8454	clodip_v3_2127
peak8455	clodip_v3_2127
peak8456	clodip_v3_2129
peak8457	clodip_v3_2129
peak8458	clodip_v3_2129
peak8459	clodip_v3_2131
peak8459	clodip_v3_2130
peak8460	clodip_v3_2130
peak8461	clodip_v3_2130
peak8462	clodip_v3_2132
peak8463	clodip_v3_2132
peak8464	clodip_v3_2132
peak8465	clodip_v3_2132
peak8466	NA
peak8467	NA
peak8468	NA
peak8469	clodip_v3_2133
peak8470	clodip_v3_2133
peak8471	clodip_v3_2133
peak8472	clodip_v3_2133
peak8473	clodip_v3_2133
peak8474	NA
peak8475	clodip_v3_2134
peak8476	clodip_v3_2135
peak8477	clodip_v3_2135
peak8478	clodip_v3_2136
peak8479	clodip_v3_2137
peak8480	clodip_v3_2136
peak8481	clodip_v3_2138
peak8481	clodip_v3_2139
peak8482	clodip_v3_2140
peak8483	clodip_v3_2140
peak8483	clodip_v3_2141
peak8484	clodip_v3_2140
peak8484	clodip_v3_2141
peak8485	clodip_v3_2143
peak8486	clodip_v3_2142
peak8486	clodip_v3_2143
peak8487	clodip_v3_2142
peak8487	clodip_v3_2143
peak8488	clodip_v3_2144
peak8489	clodip_v3_2144
peak8490	clodip_v3_2144
peak8491	clodip_v3_2144
peak8492	clodip_v3_2144
peak8493	clodip_v3_2144
peak8494	clodip_v3_2144
peak8495	clodip_v3_2144
peak8496	clodip_v3_2144
peak8497	clodip_v3_2144
peak8498	clodip_v3_2144
peak8499	clodip_v3_2144
peak8500	clodip_v3_2144
peak8501	NA
peak8502	clodip_v3_2145
peak8503	clodip_v3_2145
peak8504	clodip_v3_2145
peak8505	NA
peak8506	NA
peak8507	NA
peak8508	NA
peak8509	NA
peak8510	NA
peak8511	NA
peak8512	NA
peak8513	NA
peak8514	NA
peak8515	NA
peak8516	NA
peak8517	NA
peak8518	NA
peak8519	NA
peak8520	NA
peak8521	NA
peak8522	NA
peak8523	NA
peak8524	NA
peak8525	NA
peak8526	NA
peak8527	clodip_v3_2146
peak8528	clodip_v3_2146
peak8529	clodip_v3_2146
peak8530	clodip_v3_2146
peak8531	clodip_v3_2146
peak8532	clodip_v3_2146
peak8533	clodip_v3_2148
peak8534	clodip_v3_2149
peak8535	clodip_v3_2149
peak8536	NA
peak8537	NA
peak8538	NA
peak8539	NA
peak8540	NA
peak8541	NA
peak8542	clodip_v3_2150
peak8543	clodip_v3_2150
peak8544	clodip_v3_2150
peak8545	clodip_v3_2151
peak8546	clodip_v3_2151
peak8547	clodip_v3_2151
peak8548	clodip_v3_2151
peak8549	clodip_v3_2151
peak8550	clodip_v3_2151
peak8551	clodip_v3_2151
peak8552	clodip_v3_2153
peak8553	clodip_v3_2152
peak8553	clodip_v3_2153
peak8554	clodip_v3_2153
peak8555	clodip_v3_2153
peak8556	clodip_v3_2153
peak8557	NA
peak8558	NA
peak8559	NA
peak8560	clodip_v3_2154
peak8561	clodip_v3_2154
peak8562	NA
peak8563	clodip_v3_2155
peak8564	clodip_v3_2155
peak8565	clodip_v3_2156
peak8566	clodip_v3_2156
peak8567	NA
peak8568	NA
peak8569	NA
peak8570	NA
peak8571	NA
peak8572	NA
peak8573	NA
peak8574	NA
peak8575	NA
peak8576	NA
peak8577	NA
peak8578	clodip_v3_2157
peak8579	NA
peak8580	clodip_v3_2157
peak8581	clodip_v3_2157
peak8582	clodip_v3_2157
peak8583	clodip_v3_2157
peak8584	clodip_v3_2157
peak8585	clodip_v3_2157
peak8586	clodip_v3_2157
peak8587	clodip_v3_2157
peak8588	clodip_v3_2157
peak8589	clodip_v3_2157
peak8590	clodip_v3_2157
peak8591	clodip_v3_2157
peak8592	clodip_v3_2157
peak8593	clodip_v3_2157
peak8594	clodip_v3_2158
peak8595	clodip_v3_2159
peak8596	clodip_v3_2159
peak8597	clodip_v3_2158
peak8598	clodip_v3_2159
peak8599	clodip_v3_2158
peak8600	clodip_v3_2159
peak8601	clodip_v3_2161
peak8602	clodip_v3_2161
peak8603	clodip_v3_2160
peak8603	clodip_v3_2161
peak8604	clodip_v3_2162
peak8604	clodip_v3_2163
peak8605	clodip_v3_2162
peak8606	clodip_v3_2163
peak8607	clodip_v3_2163
peak8608	clodip_v3_2163
peak8609	clodip_v3_2163
peak8610	clodip_v3_2164
peak8611	clodip_v3_2166
peak8612	clodip_v3_2167
peak8612	clodip_v3_2165
peak8613	clodip_v3_2167
peak8613	clodip_v3_2165
peak8614	clodip_v3_2167
peak8615	clodip_v3_2168
peak8616	clodip_v3_2168
peak8617	clodip_v3_2169
peak8618	clodip_v3_2171
peak8619	clodip_v3_2171
peak8620	clodip_v3_2172
peak8620	clodip_v3_2170
peak8621	clodip_v3_2172
peak8622	clodip_v3_2172
peak8623	clodip_v3_2172
peak8624	clodip_v3_2173
peak8625	NA
peak8626	clodip_v3_2173
peak8627	clodip_v3_2173
peak8628	clodip_v3_2173
peak8629	clodip_v3_2173
peak8630	clodip_v3_2173
peak8631	clodip_v3_2173
peak8632	clodip_v3_2173
peak8633	clodip_v3_2174
peak8634	clodip_v3_2174
peak8635	clodip_v3_2174
peak8636	NA
peak8637	clodip_v3_2174
peak8638	clodip_v3_2174
peak8639	clodip_v3_2174
peak8640	clodip_v3_2174
peak8641	clodip_v3_2175
peak8642	clodip_v3_2175
peak8643	clodip_v3_2175
peak8644	clodip_v3_2175
peak8645	clodip_v3_2176
peak8646	clodip_v3_2176
peak8647	NA
peak8648	NA
peak8649	NA
peak8650	NA
peak8651	clodip_v3_2178
peak8651	clodip_v3_2177
peak8652	clodip_v3_2178
peak8652	clodip_v3_2177
peak8653	clodip_v3_2179
peak8654	clodip_v3_2181
peak8654	clodip_v3_2180
peak8655	clodip_v3_2183
peak8655	clodip_v3_2182
peak8656	clodip_v3_2186
peak8657	clodip_v3_2186
peak8658	clodip_v3_2186
peak8659	NA
peak8660	NA
peak8661	NA
peak8662	NA
peak8663	NA
peak8664	NA
peak8665	NA
peak8666	NA
peak8667	NA
peak8668	NA
peak8669	NA
peak8670	NA
peak8671	NA
peak8672	clodip_v3_2188
peak8673	NA
peak8674	clodip_v3_2188
peak8675	clodip_v3_2188
peak8676	NA
peak8677	NA
peak8678	NA
peak8679	NA
peak8680	NA
peak8681	NA
peak8682	NA
peak8683	NA
peak8684	NA
peak8685	NA
peak8686	NA
peak8687	NA
peak8688	NA
peak8689	NA
peak8690	NA
peak8691	NA
peak8692	NA
peak8693	NA
peak8694	clodip_v3_2189
peak8695	clodip_v3_2189
peak8696	clodip_v3_2189
peak8697	clodip_v3_2189
peak8698	clodip_v3_2189
peak8699	NA
peak8700	NA
peak8701	NA
peak8702	NA
peak8703	NA
peak8704	NA
peak8705	clodip_v3_2191
peak8706	clodip_v3_2190
peak8706	clodip_v3_2191
peak8707	clodip_v3_2190
peak8708	clodip_v3_2190
peak8709	clodip_v3_2190
peak8710	NA
peak8711	NA
peak8712	NA
peak8713	NA
peak8714	NA
peak8715	NA
peak8716	NA
peak8717	NA
peak8718	NA
peak8719	NA
peak8720	clodip_v3_2192
peak8721	clodip_v3_2192
peak8722	clodip_v3_2192
peak8723	NA
peak8724	clodip_v3_2193
peak8725	clodip_v3_2193
peak8726	clodip_v3_2193
peak8727	clodip_v3_2194
peak8728	clodip_v3_2194
peak8729	clodip_v3_2194
peak8730	NA
peak8731	NA
peak8732	NA
peak8733	NA
peak8734	NA
peak8735	NA
peak8736	NA
peak8737	NA
peak8738	NA
peak8739	clodip_v3_2195
peak8740	clodip_v3_2195
peak8741	clodip_v3_2195
peak8742	clodip_v3_2198
peak8742	clodip_v3_2196
peak8743	clodip_v3_2198
peak8744	clodip_v3_2199
peak8745	clodip_v3_2199
peak8746	clodip_v3_2199
peak8747	clodip_v3_2199
peak8748	clodip_v3_2199
peak8748	clodip_v3_2200
peak8749	clodip_v3_2202
peak8750	clodip_v3_2202
peak8751	clodip_v3_2202
peak8752	clodip_v3_2203
peak8753	clodip_v3_2204
peak8754	clodip_v3_2204
peak8755	clodip_v3_2204
peak8756	clodip_v3_2205
peak8757	clodip_v3_2205
peak8758	clodip_v3_2205
peak8759	clodip_v3_2205
peak8760	clodip_v3_2206
peak8760	clodip_v3_2205
peak8761	clodip_v3_2206
peak8762	clodip_v3_2206
peak8763	clodip_v3_2206
peak8764	clodip_v3_2207
peak8765	clodip_v3_2208
peak8766	clodip_v3_2208
peak8767	clodip_v3_2209
peak8768	clodip_v3_2209
peak8769	clodip_v3_2210
peak8770	clodip_v3_2210
peak8771	clodip_v3_2211
peak8772	clodip_v3_2211
peak8773	clodip_v3_2213
peak8773	clodip_v3_2211
peak8774	clodip_v3_2213
peak8774	clodip_v3_2211
peak8775	clodip_v3_2213
peak8776	clodip_v3_2214
peak8777	clodip_v3_2214
peak8778	NA
peak8779	NA
peak8780	clodip_v3_2215
peak8781	clodip_v3_2215
peak8782	clodip_v3_2215
peak8783	clodip_v3_2215
peak8784	clodip_v3_2216
peak8785	clodip_v3_2216
peak8786	clodip_v3_2217
peak8787	NA
peak8788	NA
peak8789	NA
peak8790	NA
peak8791	clodip_v3_2218
peak8792	NA
peak8793	NA
peak8794	NA
peak8795	NA
peak8796	NA
peak8797	NA
peak8798	NA
peak8799	NA
peak8800	NA
peak8801	NA
peak8802	clodip_v3_2219
peak8803	clodip_v3_2219
peak8804	clodip_v3_2219
peak8805	clodip_v3_2219
peak8806	clodip_v3_2219
peak8807	clodip_v3_2219
peak8808	clodip_v3_2219
peak8809	clodip_v3_2219
peak8810	clodip_v3_2220
peak8811	clodip_v3_2220
peak8812	clodip_v3_2220
peak8813	clodip_v3_2220
peak8814	clodip_v3_2221
peak8815	clodip_v3_2221
peak8816	clodip_v3_2221
peak8817	clodip_v3_2221
peak8818	NA
peak8819	NA
peak8820	NA
peak8821	NA
peak8822	NA
peak8823	clodip_v3_2222
peak8824	clodip_v3_2222
peak8825	NA
peak8826	NA
peak8827	NA
peak8828	NA
peak8829	NA
peak8830	NA
peak8831	clodip_v3_2226
peak8832	clodip_v3_2225
peak8832	clodip_v3_2226
peak8833	clodip_v3_2227
peak8834	clodip_v3_2229
peak8835	clodip_v3_2229
peak8836	NA
peak8837	NA
peak8838	NA
peak8839	NA
peak8840	NA
peak8841	NA
peak8842	NA
peak8843	clodip_v3_2230
peak8844	clodip_v3_2230
peak8845	clodip_v3_2230
peak8846	clodip_v3_2230
peak8847	clodip_v3_2230
peak8848	clodip_v3_2230
peak8849	clodip_v3_2230
peak8850	clodip_v3_2230
peak8851	clodip_v3_2230
peak8852	clodip_v3_2230
peak8853	clodip_v3_2230
peak8854	clodip_v3_2230
peak8855	clodip_v3_2231
peak8856	clodip_v3_2232
peak8857	clodip_v3_2232
peak8858	clodip_v3_2232
peak8859	clodip_v3_2231
peak8860	clodip_v3_2233
peak8860	clodip_v3_2234
peak8861	clodip_v3_2233
peak8862	clodip_v3_2233
peak8863	clodip_v3_2234
peak8864	clodip_v3_2236
peak8865	clodip_v3_2235
peak8866	clodip_v3_2236
peak8867	clodip_v3_2235
peak8868	clodip_v3_2235
peak8869	NA
peak8870	NA
peak8871	clodip_v3_2237
peak8872	clodip_v3_2237
peak8873	clodip_v3_2237
peak8874	clodip_v3_2238
peak8875	clodip_v3_2238
peak8876	clodip_v3_2241
peak8876	clodip_v3_2240
peak8877	clodip_v3_2242
peak8878	clodip_v3_2242
peak8879	clodip_v3_2244
peak8879	clodip_v3_2242
peak8880	clodip_v3_2244
peak8881	clodip_v3_2243
peak8882	clodip_v3_2243
peak8883	clodip_v3_2245
peak8884	NA
peak8885	clodip_v3_2245
peak8886	clodip_v3_2247
peak8887	clodip_v3_2249
peak8887	clodip_v3_2246
peak8888	clodip_v3_2249
peak8888	clodip_v3_2248
peak8889	clodip_v3_2249
peak8890	clodip_v3_2249
peak8891	clodip_v3_2250
peak8892	clodip_v3_2251
peak8893	clodip_v3_2251
peak8894	clodip_v3_2251
peak8895	clodip_v3_2251
peak8896	clodip_v3_2251
peak8897	clodip_v3_2251
peak8898	clodip_v3_2251
peak8899	clodip_v3_2251
peak8900	clodip_v3_2251
peak8901	clodip_v3_2251
peak8902	NA
peak8903	clodip_v3_2252
peak8904	clodip_v3_2252
peak8905	clodip_v3_2252
peak8906	clodip_v3_2252
peak8907	clodip_v3_2253
peak8908	clodip_v3_2253
peak8909	clodip_v3_2253
peak8910	clodip_v3_2253
peak8911	clodip_v3_2253
peak8912	clodip_v3_2254
peak8913	NA
peak8914	clodip_v3_2256
peak8915	clodip_v3_2256
peak8916	clodip_v3_2256
peak8917	clodip_v3_2256
peak8918	clodip_v3_2256
peak8919	clodip_v3_2256
peak8920	clodip_v3_2257
peak8920	clodip_v3_2258
peak8921	clodip_v3_2257
peak8921	clodip_v3_2258
peak8922	clodip_v3_2257
peak8923	clodip_v3_2257
peak8924	clodip_v3_2257
peak8925	NA
peak8926	NA
peak8927	NA
peak8928	clodip_v3_2259
peak8929	clodip_v3_2259
peak8930	clodip_v3_2259
peak8931	clodip_v3_2259
peak8932	NA
peak8933	NA
peak8934	clodip_v3_2260
peak8935	clodip_v3_2260
peak8936	clodip_v3_2260
peak8937	clodip_v3_2260
peak8938	clodip_v3_2260
peak8939	NA
peak8940	NA
peak8941	clodip_v3_2261
peak8942	clodip_v3_2261
peak8943	clodip_v3_2261
peak8944	clodip_v3_2263
peak8944	clodip_v3_2262
peak8945	clodip_v3_2264
peak8946	clodip_v3_2264
peak8947	clodip_v3_2264
peak8948	clodip_v3_2264
peak8949	NA
peak8950	NA
peak8951	NA
peak8952	clodip_v3_2265
peak8953	clodip_v3_2265
peak8954	clodip_v3_2265
peak8955	clodip_v3_2265
peak8956	clodip_v3_2266
peak8956	clodip_v3_2267
peak8957	clodip_v3_2268
peak8958	clodip_v3_2269
peak8959	clodip_v3_2269
peak8960	clodip_v3_2269
peak8961	clodip_v3_2270
peak8962	clodip_v3_2272
peak8962	clodip_v3_2273
peak8963	clodip_v3_2272
peak8963	clodip_v3_2273
peak8964	clodip_v3_2274
peak8964	clodip_v3_2275
peak8965	clodip_v3_2274
peak8966	clodip_v3_2276
peak8967	clodip_v3_2278
peak8968	clodip_v3_2278
peak8968	clodip_v3_2277
peak8969	clodip_v3_2278
peak8969	clodip_v3_2277
peak8970	clodip_v3_2278
peak8970	clodip_v3_2277
peak8971	clodip_v3_2279
peak8972	clodip_v3_2281
peak8973	clodip_v3_2280
peak8973	clodip_v3_2281
peak8974	clodip_v3_2280
peak8975	clodip_v3_2283
peak8976	clodip_v3_2283
peak8977	clodip_v3_2283
peak8977	clodip_v3_2282
peak8978	clodip_v3_2282
peak8979	clodip_v3_2282
peak8980	clodip_v3_2284
peak8981	clodip_v3_2285
peak8982	clodip_v3_2285
peak8983	clodip_v3_2285
peak8984	clodip_v3_2285
peak8985	clodip_v3_2285
peak8986	clodip_v3_2285
peak8986	clodip_v3_2284
peak8987	clodip_v3_2284
peak8987	clodip_v3_2286
peak8988	clodip_v3_2286
peak8989	clodip_v3_2288
peak8990	clodip_v3_2288
peak8991	clodip_v3_2289
peak8992	clodip_v3_2289
peak8993	clodip_v3_2289
peak8994	clodip_v3_2290
peak8995	clodip_v3_2290
peak8996	clodip_v3_2291
peak8997	clodip_v3_2291
peak8997	clodip_v3_2292
peak8998	clodip_v3_2293
peak8999	clodip_v3_2293
peak9000	clodip_v3_2293
peak9001	NA
peak9002	NA
peak9003	clodip_v3_2294
peak9004	clodip_v3_2294
peak9005	clodip_v3_2294
peak9006	NA
peak9007	NA
peak9008	NA
peak9009	NA
peak9010	NA
peak9011	NA
peak9012	NA
peak9013	NA
peak9014	clodip_v3_2295
peak9015	clodip_v3_2295
peak9016	clodip_v3_2296
peak9017	clodip_v3_2296
peak9018	clodip_v3_2296
peak9019	NA
peak9020	NA
peak9021	NA
peak9022	NA
peak9023	NA
peak9024	clodip_v3_2298
peak9024	clodip_v3_2299
peak9025	clodip_v3_2299
peak9026	NA
peak9027	clodip_v3_2300
peak9028	clodip_v3_2300
peak9029	clodip_v3_2300
peak9030	clodip_v3_2300
peak9031	clodip_v3_2300
peak9032	clodip_v3_2300
peak9033	clodip_v3_2300
peak9034	clodip_v3_2300
peak9035	clodip_v3_2300
peak9036	NA
peak9037	NA
peak9038	clodip_v3_2302
peak9039	clodip_v3_2302
peak9039	clodip_v3_2301
peak9040	clodip_v3_2303
peak9040	clodip_v3_2304
peak9041	clodip_v3_2307
peak9041	clodip_v3_2308
peak9042	clodip_v3_2310
peak9042	clodip_v3_2309
peak9043	clodip_v3_2311
peak9044	clodip_v3_2311
peak9045	clodip_v3_2311
peak9046	clodip_v3_2311
peak9047	NA
peak9048	clodip_v3_2311
peak9049	clodip_v3_2311
peak9050	NA
peak9051	NA
peak9052	NA
peak9053	NA
peak9054	NA
peak9055	NA
peak9056	NA
peak9057	NA
peak9058	NA
peak9059	NA
peak9060	NA
peak9061	NA
peak9062	NA
peak9063	NA
peak9064	NA
peak9065	NA
peak9066	NA
peak9067	NA
peak9068	NA
peak9069	NA
peak9070	NA
peak9071	NA
peak9072	NA
peak9073	NA
peak9074	NA
peak9075	NA
peak9076	NA
peak9077	NA
peak9078	NA
peak9079	NA
peak9080	NA
peak9081	NA
peak9082	NA
peak9083	NA
peak9084	NA
peak9085	NA
peak9086	NA
peak9087	NA
peak9088	NA
peak9089	NA
peak9090	NA
peak9091	NA
peak9092	NA
peak9093	NA
peak9094	NA
peak9095	NA
peak9096	NA
peak9097	NA
peak9098	NA
peak9099	NA
peak9100	NA
peak9101	NA
peak9102	NA
peak9103	NA
peak9104	NA
peak9105	NA
peak9106	NA
peak9107	NA
peak9108	NA
peak9109	NA
peak9110	NA
peak9111	clodip_v3_2312
peak9112	clodip_v3_2312
peak9113	clodip_v3_2312
peak9114	clodip_v3_2312
peak9115	NA
peak9116	NA
peak9117	NA
peak9118	NA
peak9119	NA
peak9120	NA
peak9121	NA
peak9122	NA
peak9123	NA
peak9124	NA
peak9125	NA
peak9126	NA
peak9127	NA
peak9128	NA
peak9129	NA
peak9130	NA
peak9131	NA
peak9132	NA
peak9133	NA
peak9134	NA
peak9135	NA
peak9136	NA
peak9137	NA
peak9138	NA
peak9139	clodip_v3_2313
peak9140	clodip_v3_2313
peak9141	NA
peak9142	clodip_v3_2313
peak9143	clodip_v3_2315
peak9143	clodip_v3_2316
peak9144	clodip_v3_2315
peak9144	clodip_v3_2316
peak9145	clodip_v3_2315
peak9145	clodip_v3_2316
peak9146	clodip_v3_2317
peak9147	clodip_v3_2317
peak9148	clodip_v3_2318
peak9148	clodip_v3_2317
peak9149	clodip_v3_2318
peak9150	clodip_v3_2318
peak9151	clodip_v3_2318
peak9152	clodip_v3_2319
peak9153	clodip_v3_2319
peak9154	clodip_v3_2319
peak9155	clodip_v3_2320
peak9156	clodip_v3_2320
peak9157	clodip_v3_2321
peak9158	clodip_v3_2323
peak9159	clodip_v3_2323
peak9160	clodip_v3_2325
peak9161	clodip_v3_2325
peak9162	clodip_v3_2326
peak9163	clodip_v3_2326
peak9164	NA
peak9165	clodip_v3_2326
peak9166	clodip_v3_2326
peak9167	clodip_v3_2326
peak9168	clodip_v3_2326
peak9169	clodip_v3_2326
peak9170	clodip_v3_2326
peak9171	clodip_v3_2326
peak9172	clodip_v3_2326
peak9173	NA
peak9174	NA
peak9175	NA
peak9176	NA
peak9177	NA
peak9178	NA
peak9179	NA
peak9180	NA
peak9181	clodip_v3_r5
peak9182	clodip_v3_r5
peak9183	clodip_v3_r5
peak9184	clodip_v3_r5
peak9185	NA
peak9186	NA
peak9187	NA
peak9188	NA
peak9189	NA
peak9190	clodip_v3_2327
peak9191	clodip_v3_2328
peak9192	clodip_v3_2329
peak9192	clodip_v3_2330
peak9193	clodip_v3_2329
peak9193	clodip_v3_2331
peak9194	clodip_v3_2331
peak9195	clodip_v3_2333
peak9195	clodip_v3_2332
peak9196	clodip_v3_2333
peak9196	clodip_v3_2332
peak9197	clodip_v3_2334
peak9198	clodip_v3_2335
peak9199	clodip_v3_2335
peak9200	clodip_v3_2336
peak9201	clodip_v3_2336
peak9202	clodip_v3_2336
peak9203	clodip_v3_2336
peak9204	clodip_v3_2336
peak9205	NA
peak9206	clodip_v3_2337
peak9207	clodip_v3_2337
peak9208	clodip_v3_2337
peak9209	clodip_v3_2337
peak9210	clodip_v3_2338
peak9211	clodip_v3_2341
peak9211	clodip_v3_2340
peak9212	clodip_v3_2341
peak9212	clodip_v3_2340
peak9213	clodip_v3_2342
peak9214	clodip_v3_2342
peak9215	clodip_v3_2342
peak9216	clodip_v3_2344
peak9217	clodip_v3_2343
peak9217	clodip_v3_2344
peak9218	clodip_v3_2345
peak9218	clodip_v3_2346
peak9219	clodip_v3_2348
peak9220	clodip_v3_2349
peak9220	clodip_v3_2350
peak9221	NA
peak9222	clodip_v3_2351
peak9223	clodip_v3_2351
peak9224	clodip_v3_2351
peak9225	clodip_v3_2351
peak9226	clodip_v3_2351
peak9227	NA
peak9228	NA
peak9229	NA
peak9230	NA
peak9231	NA
peak9232	NA
peak9233	NA
peak9234	clodip_v3_2352
peak9235	clodip_v3_2352
peak9236	clodip_v3_2352
peak9237	clodip_v3_2352
peak9238	clodip_v3_2352
peak9239	clodip_v3_2352
peak9240	clodip_v3_2352
peak9241	clodip_v3_2353
peak9242	clodip_v3_2353
peak9243	clodip_v3_2353
peak9244	clodip_v3_2353
peak9245	clodip_v3_2353
peak9246	clodip_v3_2356
peak9247	clodip_v3_2356
peak9248	clodip_v3_2356
peak9248	clodip_v3_2355
peak9249	clodip_v3_2356
peak9249	clodip_v3_2355
peak9250	clodip_v3_2358
peak9251	clodip_v3_2357
peak9252	clodip_v3_2357
peak9253	clodip_v3_2357
peak9254	clodip_v3_2357
peak9255	clodip_v3_2357
peak9256	clodip_v3_2357
peak9257	clodip_v3_2357
peak9258	clodip_v3_2357
peak9259	clodip_v3_2357
peak9260	clodip_v3_2359
peak9261	clodip_v3_2359
peak9262	clodip_v3_2359
peak9263	clodip_v3_2359
peak9264	clodip_v3_2360
peak9265	clodip_v3_2360
peak9266	clodip_v3_2360
peak9267	clodip_v3_2360
peak9268	clodip_v3_2360
peak9269	clodip_v3_2360
peak9270	clodip_v3_2360
peak9271	clodip_v3_2360
peak9272	clodip_v3_2360
peak9273	clodip_v3_2360
peak9274	clodip_v3_2360
peak9275	clodip_v3_2360
peak9276	clodip_v3_2360
peak9277	clodip_v3_2360
peak9278	NA
peak9279	NA
peak9280	NA
peak9281	NA
peak9282	NA
peak9283	NA
peak9284	NA
peak9285	NA
peak9286	NA
peak9287	NA
peak9288	NA
peak9289	NA
peak9290	NA
peak9291	NA
peak9292	clodip_v3_2361
peak9293	clodip_v3_2361
peak9294	clodip_v3_2364
peak9294	clodip_v3_2363
peak9295	clodip_v3_2365
peak9296	clodip_v3_2367
peak9296	clodip_v3_2366
peak9297	clodip_v3_2367
peak9297	clodip_v3_2366
peak9298	clodip_v3_2368
peak9299	clodip_v3_2368
peak9300	clodip_v3_2368
peak9301	clodip_v3_2369
peak9302	clodip_v3_2369
peak9303	clodip_v3_2369
peak9304	clodip_v3_2369
peak9305	clodip_v3_2370
peak9305	clodip_v3_2371
peak9306	clodip_v3_2372
peak9307	clodip_v3_2372
peak9308	clodip_v3_2372
peak9309	clodip_v3_2373
peak9310	clodip_v3_2373
peak9311	clodip_v3_2374
peak9312	clodip_v3_2374
peak9313	NA
peak9314	NA
peak9315	NA
peak9316	NA
peak9317	clodip_v3_2376
peak9318	clodip_v3_2376
peak9319	clodip_v3_2376
peak9320	clodip_v3_2376
peak9321	clodip_v3_2376
peak9322	NA
peak9323	NA
peak9324	NA
peak9325	NA
peak9326	clodip_v3_2378
peak9327	clodip_v3_2377
peak9328	clodip_v3_2378
peak9329	clodip_v3_2378
peak9330	clodip_v3_2379
peak9331	clodip_v3_2380
peak9332	clodip_v3_2380
peak9333	clodip_v3_2380
peak9334	clodip_v3_2380
peak9335	clodip_v3_2381
peak9336	clodip_v3_2383
peak9336	clodip_v3_2382
peak9337	clodip_v3_2383
peak9337	clodip_v3_2381
peak9337	clodip_v3_2382
peak9338	clodip_v3_2383
peak9339	clodip_v3_2383
peak9340	clodip_v3_2383
peak9341	NA
peak9342	NA
peak9343	NA
peak9344	clodip_v3_2384
peak9345	clodip_v3_2384
peak9346	clodip_v3_2385
peak9347	clodip_v3_2385
peak9348	clodip_v3_2385
peak9349	clodip_v3_2385
peak9349	clodip_v3_2386
peak9350	clodip_v3_2386
peak9351	clodip_v3_2386
peak9352	clodip_v3_2386
peak9353	clodip_v3_2388
peak9353	clodip_v3_2387
peak9354	clodip_v3_2387
peak9355	clodip_v3_2389
peak9356	clodip_v3_2390
peak9357	clodip_v3_2390
peak9358	clodip_v3_2390
peak9359	NA
peak9360	NA
peak9361	NA
peak9362	NA
peak9363	NA
peak9364	NA
peak9365	clodip_v3_2391
peak9366	clodip_v3_2391
peak9367	clodip_v3_2393
peak9368	clodip_v3_2394
peak9369	clodip_v3_2394
peak9370	NA
peak9371	clodip_v3_2395
peak9372	clodip_v3_2395
peak9373	clodip_v3_2395
peak9374	clodip_v3_2395
peak9375	NA
peak9376	clodip_v3_2396
peak9377	clodip_v3_2396
peak9378	clodip_v3_2396
peak9379	clodip_v3_2396
peak9380	clodip_v3_2396
peak9381	clodip_v3_2396
peak9382	clodip_v3_2396
peak9383	clodip_v3_2397
peak9383	clodip_v3_2398
peak9384	clodip_v3_2397
peak9384	clodip_v3_2398
peak9385	clodip_v3_2399
peak9386	clodip_v3_2400
peak9386	clodip_v3_2401
peak9387	clodip_v3_2400
peak9387	clodip_v3_2401
peak9388	clodip_v3_2403
peak9389	clodip_v3_2403
peak9390	clodip_v3_2404
peak9391	clodip_v3_2404
peak9392	clodip_v3_2404
peak9393	clodip_v3_2404
peak9394	clodip_v3_2404
peak9395	clodip_v3_2404
peak9396	clodip_v3_2404
peak9397	clodip_v3_2404
peak9398	NA
peak9399	NA
peak9400	NA
peak9401	NA
peak9402	NA
peak9403	NA
peak9404	clodip_v3_2405
peak9405	clodip_v3_2405
peak9406	clodip_v3_2405
peak9407	clodip_v3_2405
peak9408	clodip_v3_2406
peak9409	clodip_v3_2407
peak9410	clodip_v3_2407
peak9411	clodip_v3_2410
peak9412	clodip_v3_2411
peak9412	clodip_v3_2412
peak9413	clodip_v3_2413
peak9414	clodip_v3_2415
peak9415	clodip_v3_2415
peak9416	clodip_v3_2415
peak9417	clodip_v3_2415
peak9418	clodip_v3_2415
peak9419	clodip_v3_2415
peak9420	clodip_v3_2415
peak9421	clodip_v3_2415
peak9422	NA
peak9423	clodip_v3_2416
peak9424	clodip_v3_2416
peak9425	clodip_v3_2416
peak9426	clodip_v3_2416
peak9427	clodip_v3_2417
peak9428	clodip_v3_2418
peak9429	clodip_v3_2419
peak9430	clodip_v3_2419
peak9431	clodip_v3_2419
peak9432	clodip_v3_2419
peak9433	clodip_v3_2420
peak9434	clodip_v3_2420
peak9435	clodip_v3_2421
peak9436	clodip_v3_2421
peak9437	clodip_v3_2422
peak9438	clodip_v3_2423
peak9439	clodip_v3_2423
peak9440	clodip_v3_2423
peak9441	clodip_v3_2425
peak9441	clodip_v3_2424
peak9442	clodip_v3_2427
peak9443	clodip_v3_2427
peak9443	clodip_v3_2426
peak9444	clodip_v3_2429
peak9445	clodip_v3_2429
peak9446	clodip_v3_2428
peak9446	clodip_v3_2429
peak9447	clodip_v3_2429
peak9448	clodip_v3_2430
peak9449	clodip_v3_2432
peak9450	clodip_v3_2432
peak9451	clodip_v3_2432
peak9451	clodip_v3_2431
peak9452	clodip_v3_2431
peak9453	clodip_v3_2432
peak9454	clodip_v3_2432
peak9455	clodip_v3_2434
peak9456	clodip_v3_2435
peak9456	clodip_v3_2436
peak9457	clodip_v3_2436
peak9458	clodip_v3_2437
peak9459	clodip_v3_2437
peak9460	clodip_v3_2437
peak9461	clodip_v3_2437
peak9462	clodip_v3_2437
peak9463	clodip_v3_2437
peak9464	clodip_v3_2437
peak9465	clodip_v3_2437
peak9466	clodip_v3_2437
peak9467	clodip_v3_2438
peak9468	clodip_v3_2438
peak9469	NA
peak9470	clodip_v3_2439
peak9471	clodip_v3_2439
peak9472	clodip_v3_2439
peak9473	clodip_v3_2439
peak9474	clodip_v3_2439
peak9475	clodip_v3_2439
peak9476	clodip_v3_2442
peak9477	clodip_v3_2442
peak9478	clodip_v3_2442
peak9479	clodip_v3_2442
peak9480	clodip_v3_2440
peak9481	clodip_v3_2441
peak9482	clodip_v3_2442
peak9483	clodip_v3_2442
peak9484	clodip_v3_2442
peak9485	clodip_v3_2442
peak9486	clodip_v3_2442
peak9487	clodip_v3_2444
peak9488	clodip_v3_2444
peak9489	clodip_v3_2444
peak9489	clodip_v3_2443
peak9490	clodip_v3_2445
peak9491	clodip_v3_2447
peak9491	clodip_v3_2446
peak9492	clodip_v3_2448
peak9493	clodip_v3_2448
peak9494	clodip_v3_2448
peak9495	clodip_v3_2448
peak9496	clodip_v3_2448
peak9497	NA
peak9498	clodip_v3_2450
peak9498	clodip_v3_2451
peak9499	clodip_v3_2450
peak9499	clodip_v3_2451
peak9500	clodip_v3_2452
peak9501	clodip_v3_2454
peak9502	clodip_v3_2455
peak9503	clodip_v3_2456
peak9504	NA
peak9505	NA
peak9506	NA
peak9507	clodip_v3_2458
peak9507	clodip_v3_2459
peak9508	clodip_v3_2460
peak9509	clodip_v3_2461
peak9510	clodip_v3_2462
peak9511	clodip_v3_2462
peak9512	clodip_v3_2462
peak9513	clodip_v3_2462
peak9514	NA
peak9515	NA
peak9516	NA
peak9517	clodip_v3_2463
peak9518	clodip_v3_2463
peak9519	NA
peak9520	NA
peak9521	NA
peak9522	NA
peak9523	NA
peak9524	NA
peak9525	NA
peak9526	NA
peak9527	NA
peak9528	NA
peak9529	NA
peak9530	NA
peak9531	NA
peak9532	NA
peak9533	NA
peak9534	NA
peak9535	NA
peak9536	NA
peak9537	NA
peak9538	NA
peak9539	NA
peak9540	NA
peak9541	NA
peak9542	NA
peak9543	NA
peak9544	NA
peak9545	NA
peak9546	NA
peak9547	NA
peak9548	NA
peak9549	NA
peak9550	NA
peak9551	NA
peak9552	NA
peak9553	NA
peak9554	NA
peak9555	NA
peak9556	NA
peak9557	NA
peak9558	NA
peak9559	NA
peak9560	NA
peak9561	NA
peak9562	NA
peak9563	NA
peak9564	NA
peak9565	NA
peak9566	NA
peak9567	NA
peak9568	NA
peak9569	clodip_v3_2464
peak9570	clodip_v3_2464
peak9571	clodip_v3_2464
peak9572	NA
peak9573	NA
peak9574	NA
peak9575	NA
peak9576	NA
peak9577	NA
peak9578	NA
peak9579	NA
peak9580	NA
peak9581	NA
peak9582	NA
peak9583	NA
peak9584	NA
peak9585	NA
peak9586	NA
peak9587	NA
peak9588	NA
peak9589	NA
peak9590	NA
peak9591	NA
peak9592	NA
peak9593	NA
peak9594	clodip_v3_2465
peak9595	clodip_v3_2465
peak9596	clodip_v3_2465
peak9597	clodip_v3_2465
peak9598	clodip_v3_2465
peak9599	clodip_v3_2465
peak9600	clodip_v3_2465
peak9601	clodip_v3_2465
peak9602	clodip_v3_2465
peak9603	clodip_v3_2465
peak9604	clodip_v3_2465
peak9605	clodip_v3_2465
peak9606	clodip_v3_2465
peak9607	clodip_v3_2465
peak9608	clodip_v3_2465
peak9609	clodip_v3_2465
peak9610	clodip_v3_2465
peak9611	clodip_v3_2465
peak9612	clodip_v3_2465
peak9613	NA
peak9614	NA
peak9615	NA
peak9616	clodip_v3_2466
peak9617	clodip_v3_2466
peak9618	clodip_v3_2466
peak9619	clodip_v3_2466
peak9620	clodip_v3_2466
peak9621	NA
peak9622	NA
peak9623	NA
peak9624	NA
peak9625	NA
peak9626	NA
peak9627	NA
peak9628	NA
peak9629	NA
peak9630	NA
peak9631	NA
peak9632	NA
peak9633	NA
peak9634	NA
peak9635	NA
peak9636	NA
peak9637	NA
peak9638	NA
peak9639	NA
peak9640	NA
peak9641	NA
peak9642	NA
peak9643	NA
peak9644	NA
peak9645	NA
peak9646	clodip_v3_2467
peak9647	clodip_v3_2467
peak9648	clodip_v3_2467
peak9649	NA
peak9650	NA
peak9651	NA
peak9652	NA
peak9653	NA
peak9654	clodip_v3_2468
peak9655	clodip_v3_2468
peak9656	clodip_v3_2468
peak9657	clodip_v3_2468
peak9658	clodip_v3_2468
peak9659	clodip_v3_2468
peak9660	clodip_v3_2468
peak9661	NA
peak9662	clodip_v3_2469
peak9663	clodip_v3_2469
peak9664	clodip_v3_2469
peak9665	clodip_v3_2469
peak9666	NA
peak9667	NA
peak9668	NA
peak9669	NA
peak9670	NA
peak9671	NA
peak9672	clodip_v3_2470
peak9673	clodip_v3_2470
peak9674	NA
peak9675	clodip_v3_2470
peak9676	clodip_v3_2470
peak9677	clodip_v3_2471
peak9678	clodip_v3_2472
peak9679	clodip_v3_2472
peak9680	clodip_v3_2473
peak9681	clodip_v3_2473
peak9682	clodip_v3_2474
peak9683	clodip_v3_2475
peak9684	clodip_v3_2477
peak9685	clodip_v3_2476
peak9685	clodip_v3_2477
peak9686	clodip_v3_2477
peak9687	clodip_v3_2477
peak9688	clodip_v3_2478
peak9689	clodip_v3_2479
peak9689	clodip_v3_2478
peak9690	clodip_v3_2480
peak9691	clodip_v3_2480
peak9692	clodip_v3_2482
peak9693	clodip_v3_2481
peak9693	clodip_v3_2482
peak9694	clodip_v3_2482
peak9695	clodip_v3_2483
peak9696	clodip_v3_2483
peak9697	clodip_v3_2483
peak9698	clodip_v3_2483
peak9699	clodip_v3_2483
peak9700	clodip_v3_2483
peak9701	clodip_v3_2483
peak9702	clodip_v3_2483
peak9703	clodip_v3_2483
peak9704	clodip_v3_2486
peak9704	clodip_v3_2483
peak9705	clodip_v3_2485
peak9705	clodip_v3_2486
peak9706	clodip_v3_2485
peak9706	clodip_v3_2486
peak9707	clodip_v3_2488
peak9708	clodip_v3_2488
peak9708	clodip_v3_2487
peak9709	clodip_v3_2488
peak9709	clodip_v3_2489
peak9710	clodip_v3_2489
peak9711	clodip_v3_2489
peak9712	clodip_v3_2489
peak9713	clodip_v3_2489
peak9714	clodip_v3_2489
peak9715	clodip_v3_2490
peak9716	clodip_v3_2492
peak9716	clodip_v3_2490
peak9717	clodip_v3_2492
peak9717	clodip_v3_2490
peak9718	clodip_v3_2492
peak9719	clodip_v3_2492
peak9720	clodip_v3_2492
peak9720	clodip_v3_2491
peak9721	clodip_v3_2494
peak9722	clodip_v3_2494
peak9723	clodip_v3_2495
peak9724	clodip_v3_2495
peak9725	NA
peak9726	NA
peak9727	NA
peak9728	NA
peak9729	NA
peak9730	NA
peak9731	clodip_v3_2496
peak9731	clodip_v3_2498
peak9732	clodip_v3_2500
peak9733	clodip_v3_2501
peak9734	clodip_v3_2503
peak9735	clodip_v3_2504
peak9736	clodip_v3_2504
peak9737	NA
peak9738	clodip_v3_2505
peak9739	clodip_v3_2505
peak9740	clodip_v3_2505
peak9741	clodip_v3_2505
peak9742	clodip_v3_2505
peak9743	clodip_v3_2505
peak9744	clodip_v3_2505
peak9745	clodip_v3_2505
peak9746	clodip_v3_2505
peak9747	clodip_v3_2506
peak9748	clodip_v3_2506
peak9749	clodip_v3_2507
peak9750	clodip_v3_2509
peak9751	clodip_v3_2509
peak9752	clodip_v3_r7
peak9752	clodip_v3_2509
peak9753	clodip_v3_2510
peak9754	clodip_v3_2511
peak9755	clodip_v3_2512
peak9756	clodip_v3_2512
peak9757	NA
peak9758	NA
peak9759	NA
peak9760	NA
peak9761	clodip_v3_2513
peak9762	clodip_v3_2513
peak9763	clodip_v3_2513
peak9764	NA
peak9765	NA
peak9766	NA
peak9767	NA
peak9768	NA
peak9769	NA
peak9770	NA
peak9771	NA
peak9772	NA
peak9773	NA
peak9774	clodip_v3_2514
peak9775	clodip_v3_2514
peak9776	clodip_v3_2514
peak9777	clodip_v3_2514
peak9778	clodip_v3_2514
peak9779	clodip_v3_2515
peak9780	clodip_v3_2516
peak9781	clodip_v3_2516
peak9782	clodip_v3_2516
peak9783	clodip_v3_2518
peak9784	clodip_v3_2518
peak9785	clodip_v3_2517
peak9786	clodip_v3_2517
peak9787	clodip_v3_2517
peak9788	clodip_v3_2518
peak9789	clodip_v3_2519
peak9790	clodip_v3_2519
peak9791	clodip_v3_2521
peak9792	clodip_v3_2521
peak9792	clodip_v3_2520
peak9793	clodip_v3_2521
peak9793	clodip_v3_2520
peak9794	clodip_v3_2523
peak9795	clodip_v3_2522
peak9795	clodip_v3_2523
peak9796	clodip_v3_2522
peak9797	clodip_v3_2522
peak9798	clodip_v3_2522
peak9799	clodip_v3_2524
peak9800	clodip_v3_2524
peak9801	clodip_v3_2522
peak9802	clodip_v3_2522
peak9803	clodip_v3_2522
peak9804	clodip_v3_2522
peak9805	NA
peak9806	NA
peak9807	NA
peak9808	NA
peak9809	NA
peak9810	NA
peak9811	NA
peak9812	NA
peak9813	NA
peak9814	NA
peak9815	NA
peak9816	NA
peak9817	NA
peak9818	NA
peak9819	NA
peak9820	NA
peak9821	NA
peak9822	NA
peak9823	NA
peak9824	NA
peak9825	clodip_v3_2525
peak9826	clodip_v3_2525
peak9826	clodip_v3_2526
peak9827	clodip_v3_2526
peak9828	clodip_v3_2527
peak9829	clodip_v3_2527
peak9830	clodip_v3_2527
peak9831	clodip_v3_2529
peak9832	clodip_v3_2530
peak9833	clodip_v3_2530
peak9834	clodip_v3_2530
peak9835	clodip_v3_2531
peak9836	clodip_v3_2532
peak9837	clodip_v3_2533
peak9838	clodip_v3_2534
peak9839	clodip_v3_2534
peak9840	clodip_v3_2535
peak9841	clodip_v3_2535
peak9842	clodip_v3_2535
peak9843	NA
peak9844	NA
peak9845	NA
peak9846	NA
peak9847	clodip_v3_2536
peak9848	clodip_v3_2536
peak9849	clodip_v3_2536
peak9850	clodip_v3_2536
peak9851	NA
peak9852	clodip_v3_2540
peak9853	clodip_v3_2541
peak9854	clodip_v3_2540
peak9855	clodip_v3_2543
peak9855	clodip_v3_2542
peak9856	clodip_v3_2542
peak9857	clodip_v3_2542
peak9858	clodip_v3_2545
peak9858	clodip_v3_2544
peak9859	clodip_v3_2547
peak9860	clodip_v3_2549
peak9860	clodip_v3_2548
peak9861	clodip_v3_2549
peak9861	clodip_v3_2548
peak9862	clodip_v3_2550
peak9863	clodip_v3_2550
peak9863	clodip_v3_2551
peak9864	clodip_v3_2552
peak9865	clodip_v3_2552
peak9866	clodip_v3_2552
peak9867	NA
peak9868	NA
peak9869	NA
peak9870	NA
peak9871	NA
peak9872	NA
peak9873	clodip_v3_2553
peak9874	clodip_v3_2553
peak9875	NA
peak9876	NA
peak9877	NA
peak9878	NA
peak9879	NA
peak9880	NA
peak9881	NA
peak9882	clodip_v3_2554
peak9883	clodip_v3_2554
peak9884	clodip_v3_2554
peak9885	NA
peak9886	NA
peak9887	NA
peak9888	NA
peak9889	NA
peak9890	NA
peak9891	NA
peak9892	NA
peak9893	NA
peak9894	NA
peak9895	NA
peak9896	NA
peak9897	NA
peak9898	clodip_v3_2555
peak9899	clodip_v3_2555
peak9900	clodip_v3_2555
peak9901	clodip_v3_2555
peak9902	clodip_v3_2556
peak9903	clodip_v3_2556
peak9904	clodip_v3_2556
peak9905	clodip_v3_2556
peak9906	clodip_v3_2557
peak9906	clodip_v3_2556
peak9907	clodip_v3_2557
peak9908	clodip_v3_2557
peak9909	clodip_v3_2557
peak9910	clodip_v3_2557
peak9911	clodip_v3_2557
peak9912	clodip_v3_2557
peak9913	clodip_v3_2558
peak9914	clodip_v3_2558
peak9915	clodip_v3_2558
peak9916	clodip_v3_2558
peak9917	clodip_v3_2559
peak9918	clodip_v3_2559
peak9919	clodip_v3_2559
peak9920	clodip_v3_2559
peak9921	clodip_v3_2559
peak9922	NA
peak9923	clodip_v3_2560
peak9924	clodip_v3_2560
peak9925	clodip_v3_2560
peak9926	clodip_v3_2561
peak9927	clodip_v3_2561
peak9928	clodip_v3_2561
peak9929	clodip_v3_2561
peak9930	clodip_v3_2561
peak9931	clodip_v3_2561
peak9932	clodip_v3_2561
peak9933	clodip_v3_2561
peak9934	clodip_v3_2562
peak9935	clodip_v3_2561
peak9936	clodip_v3_2561
peak9937	clodip_v3_2563
peak9938	clodip_v3_2563
peak9939	clodip_v3_2563
peak9940	NA
peak9941	NA
peak9942	NA
peak9943	NA
peak9944	clodip_v3_2565
peak9945	clodip_v3_2565
peak9946	clodip_v3_2565
peak9947	clodip_v3_2565
peak9948	clodip_v3_2564
peak9948	clodip_v3_2567
peak9949	clodip_v3_2567
peak9950	clodip_v3_2568
peak9951	clodip_v3_2568
peak9952	clodip_v3_2568
peak9953	clodip_v3_2568
peak9954	clodip_v3_2568
peak9955	clodip_v3_2568
peak9956	clodip_v3_2568
peak9957	clodip_v3_2568
peak9958	clodip_v3_2568
peak9959	clodip_v3_2568
peak9960	clodip_v3_2568
peak9961	NA
peak9962	NA
peak9963	NA
peak9964	NA
peak9965	NA
peak9966	NA
peak9967	NA
peak9968	NA
peak9969	NA
peak9970	NA
peak9971	NA
peak9972	NA
peak9973	NA
peak9974	NA
peak9975	clodip_v3_2569
peak9976	clodip_v3_2569
peak9977	clodip_v3_2569
peak9978	clodip_v3_2569
peak9979	clodip_v3_2569
peak9980	clodip_v3_2569
peak9981	clodip_v3_2569
peak9982	NA
peak9983	NA
peak9984	NA
peak9985	NA
peak9986	NA
peak9987	NA
peak9988	NA
peak9989	NA
peak9990	NA
peak9991	NA
peak9992	NA
peak9993	NA
peak9994	NA
peak9995	NA
peak9996	NA
peak9997	clodip_v3_2570
peak9998	NA
peak9999	clodip_v3_2570
peak10000	NA
peak10001	clodip_v3_2571
peak10002	clodip_v3_2571
peak10003	clodip_v3_2571
peak10004	NA
peak10005	NA
peak10006	NA
peak10007	NA
peak10008	NA
peak10009	NA
peak10010	clodip_v3_2573
peak10011	clodip_v3_2573
peak10011	clodip_v3_2572
peak10012	clodip_v3_2574
peak10013	clodip_v3_2575
peak10014	clodip_v3_2575
peak10015	clodip_v3_2575
peak10016	clodip_v3_2577
peak10016	clodip_v3_2575
peak10017	clodip_v3_2576
peak10017	clodip_v3_2579
peak10018	clodip_v3_2578
peak10018	clodip_v3_2579
peak10019	clodip_v3_2580
peak10019	clodip_v3_2581
peak10020	clodip_v3_2580
peak10020	clodip_v3_2581
peak10021	clodip_v3_2582
peak10022	clodip_v3_2582
peak10023	NA
peak10024	clodip_v3_2584
peak10025	clodip_v3_2584
peak10026	clodip_v3_2584
peak10027	clodip_v3_2584
peak10028	clodip_v3_2584
peak10029	clodip_v3_2584
peak10030	clodip_v3_2584
peak10031	clodip_v3_2585
peak10032	clodip_v3_2585
peak10033	NA
peak10034	clodip_v3_2586
peak10035	clodip_v3_2586
peak10036	clodip_v3_2586
peak10037	clodip_v3_2586
peak10038	clodip_v3_2586
peak10039	clodip_v3_2586
peak10040	clodip_v3_2586
peak10041	clodip_v3_2586
peak10042	clodip_v3_2586
peak10042	clodip_v3_2588
peak10043	clodip_v3_2587
peak10043	clodip_v3_2588
peak10044	clodip_v3_2589
peak10044	clodip_v3_2590
peak10045	clodip_v3_2591
peak10046	clodip_v3_2592
peak10047	clodip_v3_2591
peak10047	clodip_v3_2592
peak10048	clodip_v3_2592
peak10049	clodip_v3_2592
peak10050	clodip_v3_2592
peak10051	clodip_v3_2592
peak10052	clodip_v3_2592
peak10053	clodip_v3_2592
peak10054	clodip_v3_2593
peak10055	clodip_v3_2593
peak10056	clodip_v3_2595
peak10056	clodip_v3_2593
peak10057	clodip_v3_2594
peak10058	clodip_v3_2595
peak10059	clodip_v3_2596
peak10060	clodip_v3_2596
peak10061	clodip_v3_2596
peak10062	NA
peak10063	NA
peak10064	NA
peak10065	clodip_v3_2597
peak10066	clodip_v3_2597
peak10067	clodip_v3_2597
peak10068	clodip_v3_2597
peak10069	clodip_v3_2597
peak10070	clodip_v3_2597
peak10071	clodip_v3_2597
peak10072	clodip_v3_2597
peak10073	clodip_v3_2597
peak10074	clodip_v3_2597
peak10075	clodip_v3_2597
peak10076	clodip_v3_2597
peak10077	NA
peak10078	NA
peak10079	NA
peak10080	NA
peak10081	NA
peak10082	clodip_v3_2599
peak10083	clodip_v3_2600
peak10083	clodip_v3_2601
peak10084	clodip_v3_2600
peak10084	clodip_v3_2601
peak10085	clodip_v3_2602
peak10086	clodip_v3_2602
peak10087	clodip_v3_2602
peak10088	clodip_v3_2602
peak10089	clodip_v3_2602
peak10090	NA
peak10091	NA
peak10092	NA
peak10093	NA
peak10094	NA
peak10095	NA
peak10096	NA
peak10097	NA
peak10098	NA
peak10099	NA
peak10100	NA
peak10101	clodip_v3_2603
peak10102	clodip_v3_2603
peak10103	clodip_v3_2603
peak10104	clodip_v3_2603
peak10105	clodip_v3_2603
peak10106	clodip_v3_2603
peak10107	clodip_v3_2603
peak10108	clodip_v3_2603
peak10109	clodip_v3_2603
peak10110	clodip_v3_2603
peak10111	clodip_v3_2603
peak10112	clodip_v3_2603
peak10113	clodip_v3_2604
peak10114	clodip_v3_2606
peak10115	clodip_v3_2608
peak10115	clodip_v3_2607
peak10116	clodip_v3_2609
peak10117	clodip_v3_2609
peak10118	clodip_v3_2609
peak10119	clodip_v3_2612
peak10120	clodip_v3_2614
peak10121	clodip_v3_2613
peak10121	clodip_v3_2614
peak10122	clodip_v3_2615
peak10123	clodip_v3_2616
peak10124	clodip_v3_2616
peak10125	clodip_v3_2616
peak10126	clodip_v3_2617
peak10127	clodip_v3_2617
peak10128	clodip_v3_2617
peak10129	clodip_v3_2618
peak10130	clodip_v3_2618
peak10131	clodip_v3_2618
peak10132	clodip_v3_2618
peak10133	clodip_v3_2619
peak10134	clodip_v3_2620
peak10135	clodip_v3_2622
peak10136	clodip_v3_2621
peak10136	clodip_v3_2622
peak10137	clodip_v3_2622
peak10138	clodip_v3_2621
peak10139	clodip_v3_2624
peak10140	clodip_v3_2624
peak10141	clodip_v3_2623
peak10142	clodip_v3_2624
peak10143	clodip_v3_2625
peak10143	clodip_v3_2623
peak10144	clodip_v3_2625
peak10145	NA
peak10146	clodip_v3_2627
peak10147	clodip_v3_2626
peak10148	clodip_v3_2627
peak10149	clodip_v3_2628
peak10150	clodip_v3_2629
peak10150	clodip_v3_2630
peak10151	clodip_v3_2631
peak10151	clodip_v3_2632
peak10152	clodip_v3_2633
peak10153	clodip_v3_2633
peak10154	clodip_v3_2633
peak10155	clodip_v3_2633
peak10156	clodip_v3_2633
peak10157	clodip_v3_2633
peak10158	clodip_v3_2633
peak10159	clodip_v3_2633
peak10160	NA
peak10161	clodip_v3_2635
peak10162	clodip_v3_2635
peak10163	clodip_v3_2634
peak10163	clodip_v3_2635
peak10164	clodip_v3_2634
peak10164	clodip_v3_2635
peak10165	clodip_v3_2636
peak10165	clodip_v3_2637
peak10166	clodip_v3_2638
peak10167	clodip_v3_2638
peak10168	clodip_v3_2639
peak10169	clodip_v3_2640
peak10170	clodip_v3_2640
peak10171	clodip_v3_2642
peak10172	clodip_v3_2643
peak10173	clodip_v3_2643
peak10174	clodip_v3_2643
peak10175	clodip_v3_2643
peak10176	clodip_v3_2643
peak10177	clodip_v3_2643
peak10178	clodip_v3_2644
peak10178	clodip_v3_2643
peak10179	clodip_v3_2644
peak10179	clodip_v3_2643
peak10180	clodip_v3_2644
peak10181	NA
peak10182	NA
peak10183	clodip_v3_2646
peak10184	clodip_v3_2645
peak10185	clodip_v3_2645
peak10186	NA
peak10187	NA
peak10188	NA
peak10189	NA
peak10190	NA
peak10191	clodip_v3_2647
peak10192	clodip_v3_2647
peak10193	clodip_v3_2647
peak10194	clodip_v3_2648
peak10195	clodip_v3_2650
peak10196	clodip_v3_2650
peak10197	clodip_v3_2650
peak10198	clodip_v3_2651
peak10199	clodip_v3_2651
peak10200	clodip_v3_2651
peak10201	NA
peak10202	NA
peak10203	NA
peak10204	NA
peak10205	NA
peak10206	NA
peak10207	NA
peak10208	NA
peak10209	NA
peak10210	NA
peak10211	NA
peak10212	NA
peak10213	NA
peak10214	NA
peak10215	NA
peak10216	NA
peak10217	NA
peak10218	NA
peak10219	NA
peak10220	NA
peak10221	NA
peak10222	NA
peak10223	clodip_v3_2652
peak10223	clodip_v3_2653
peak10224	clodip_v3_2653
peak10225	clodip_v3_2653
peak10226	clodip_v3_2653
peak10227	clodip_v3_2653
peak10228	clodip_v3_2653
peak10229	clodip_v3_2653
peak10230	clodip_v3_2653
peak10231	NA
peak10232	NA
peak10233	NA
peak10234	NA
peak10235	NA
peak10236	clodip_v3_2654
peak10237	clodip_v3_2654
peak10238	clodip_v3_2654
peak10239	clodip_v3_2655
peak10240	clodip_v3_2656
peak10241	clodip_v3_2656
peak10242	clodip_v3_2657
peak10243	clodip_v3_2657
peak10244	clodip_v3_2658
peak10245	clodip_v3_2659
peak10246	clodip_v3_2660
peak10247	clodip_v3_2662
peak10248	clodip_v3_2661
peak10248	clodip_v3_2662
peak10249	clodip_v3_2661
peak10249	clodip_v3_2664
peak10250	clodip_v3_2664
peak10251	clodip_v3_2664
peak10252	clodip_v3_2664
peak10253	clodip_v3_2664
peak10254	clodip_v3_2664
peak10255	clodip_v3_2664
peak10256	NA
peak10257	clodip_v3_2665
peak10258	clodip_v3_2665
peak10259	clodip_v3_2669
peak10260	clodip_v3_2670
peak10261	clodip_v3_2671
peak10262	clodip_v3_2672
peak10263	clodip_v3_2672
peak10264	clodip_v3_2672
peak10265	clodip_v3_2672
peak10266	clodip_v3_2672
peak10267	clodip_v3_2672
peak10268	clodip_v3_2672
peak10269	clodip_v3_2672
peak10270	clodip_v3_2672
peak10271	clodip_v3_2672
peak10272	clodip_v3_2672
peak10273	clodip_v3_2672
peak10274	clodip_v3_2672
peak10275	clodip_v3_2672
peak10276	clodip_v3_2672
peak10277	clodip_v3_2672
peak10278	clodip_v3_2672
peak10279	clodip_v3_2672
peak10280	clodip_v3_2672
peak10281	NA
peak10282	NA
peak10283	NA
peak10284	NA
peak10285	NA
peak10286	NA
peak10287	NA
peak10288	NA
peak10289	NA
peak10290	NA
peak10291	NA
peak10292	NA
peak10293	NA
peak10294	NA
peak10295	NA
peak10296	NA
peak10297	NA
peak10298	clodip_v3_2674
peak10299	clodip_v3_2674
peak10300	clodip_v3_2674
peak10301	clodip_v3_2676
peak10302	clodip_v3_2675
peak10302	clodip_v3_2676
peak10303	clodip_v3_2675
peak10304	clodip_v3_2675
peak10305	clodip_v3_2679
peak10306	clodip_v3_2681
peak10307	clodip_v3_2681
peak10307	clodip_v3_2680
peak10308	clodip_v3_2682
peak10309	NA
peak10310	clodip_v3_2682
peak10311	clodip_v3_2682
peak10312	NA
peak10313	clodip_v3_2683
peak10314	clodip_v3_2683
peak10315	clodip_v3_2683
peak10316	clodip_v3_2683
peak10317	clodip_v3_2684
peak10318	clodip_v3_2685
peak10319	clodip_v3_2685
peak10320	clodip_v3_2684
peak10320	clodip_v3_2685
peak10321	clodip_v3_2684
peak10321	clodip_v3_2685
peak10322	clodip_v3_2686
peak10322	clodip_v3_2687
peak10323	clodip_v3_2686
peak10324	clodip_v3_2686
peak10325	clodip_v3_2687
peak10326	clodip_v3_2687
peak10327	clodip_v3_2687
peak10328	clodip_v3_2687
peak10329	clodip_v3_2687
peak10330	clodip_v3_2687
peak10331	clodip_v3_2687
peak10332	clodip_v3_2687
peak10333	clodip_v3_2687
peak10334	clodip_v3_2687
peak10335	clodip_v3_2687
peak10336	clodip_v3_2687
peak10337	clodip_v3_2688
peak10338	clodip_v3_2688
peak10339	clodip_v3_2688
peak10340	clodip_v3_2689
peak10341	clodip_v3_2689
peak10342	clodip_v3_2690
peak10342	clodip_v3_2689
peak10343	clodip_v3_2690
peak10344	clodip_v3_2691
peak10345	clodip_v3_2693
peak10345	clodip_v3_2691
peak10346	clodip_v3_2692
peak10346	clodip_v3_2693
peak10347	clodip_v3_2695
peak10348	clodip_v3_2695
peak10349	clodip_v3_2695
peak10350	clodip_v3_2696
peak10351	clodip_v3_2695
peak10352	clodip_v3_2696
peak10352	clodip_v3_2695
peak10353	clodip_v3_2696
peak10354	NA
peak10355	NA
peak10356	NA
peak10357	NA
peak10358	NA
peak10359	NA
peak10360	NA
peak10361	NA
peak10362	NA
peak10363	NA
peak10364	NA
peak10365	clodip_v3_2697
peak10366	clodip_v3_2697
peak10367	clodip_v3_2697
peak10368	clodip_v3_2697
peak10369	NA
peak10370	clodip_v3_2698
peak10371	clodip_v3_2698
peak10372	clodip_v3_2698
peak10373	clodip_v3_2698
peak10374	clodip_v3_2698
peak10375	clodip_v3_2698
peak10376	clodip_v3_2698
peak10377	clodip_v3_2698
peak10378	NA
peak10379	NA
peak10380	NA
peak10381	NA
peak10382	NA
peak10383	clodip_v3_2699
peak10384	clodip_v3_2699
peak10385	clodip_v3_2699
peak10386	clodip_v3_2699
peak10387	clodip_v3_2699
peak10388	clodip_v3_2699
peak10389	clodip_v3_2699
peak10390	clodip_v3_2699
peak10391	clodip_v3_2699
peak10392	clodip_v3_2699
peak10393	clodip_v3_2699
peak10394	clodip_v3_2699
peak10395	NA
peak10396	clodip_v3_2700
peak10397	clodip_v3_2700
peak10398	clodip_v3_2700
peak10399	clodip_v3_2700
peak10400	clodip_v3_2700
peak10401	NA
peak10402	NA
peak10403	clodip_v3_2701
peak10404	clodip_v3_2701
peak10405	clodip_v3_2701
peak10406	clodip_v3_2701
peak10407	clodip_v3_2703
peak10408	clodip_v3_2702
peak10408	clodip_v3_2703
peak10409	clodip_v3_2705
peak10409	clodip_v3_2704
peak10410	clodip_v3_2705
peak10410	clodip_v3_2704
peak10411	NA
peak10412	NA
peak10413	clodip_v3_2706
peak10414	clodip_v3_2706
peak10415	clodip_v3_2706
peak10416	clodip_v3_2706
peak10417	clodip_v3_2706
peak10418	clodip_v3_2706
peak10419	clodip_v3_2706
peak10420	clodip_v3_2707
peak10421	clodip_v3_2708
peak10422	NA
peak10423	NA
peak10424	NA
peak10425	NA
peak10426	clodip_v3_2709
peak10427	clodip_v3_2709
peak10428	clodip_v3_2709
peak10429	clodip_v3_2709
peak10430	NA
peak10431	NA
peak10432	NA
peak10433	NA
peak10434	NA
peak10435	NA
peak10436	NA
peak10437	NA
peak10438	clodip_v3_2711
peak10439	clodip_v3_2711
peak10440	clodip_v3_2710
peak10441	clodip_v3_2710
peak10442	clodip_v3_2710
peak10443	clodip_v3_2711
peak10444	clodip_v3_2711
peak10445	clodip_v3_2711
peak10446	clodip_v3_2711
peak10447	clodip_v3_2711
peak10448	clodip_v3_2711
peak10449	clodip_v3_2711
peak10450	clodip_v3_2712
peak10451	clodip_v3_2714
peak10452	clodip_v3_2713
peak10453	clodip_v3_2713
peak10454	NA
peak10455	NA
peak10456	NA
peak10457	NA
peak10458	NA
peak10459	NA
peak10460	clodip_v3_2715
peak10461	clodip_v3_2715
peak10462	clodip_v3_2715
peak10463	clodip_v3_2715
peak10464	clodip_v3_2715
peak10465	clodip_v3_2715
peak10466	clodip_v3_2715
peak10467	clodip_v3_2715
peak10468	clodip_v3_2715
peak10469	clodip_v3_2715
peak10470	clodip_v3_2715
peak10471	clodip_v3_2715
peak10472	clodip_v3_2715
peak10473	clodip_v3_2715
peak10474	clodip_v3_2715
peak10475	clodip_v3_2715
peak10476	clodip_v3_2715
peak10477	clodip_v3_2715
peak10478	clodip_v3_2716
peak10479	clodip_v3_2716
peak10480	clodip_v3_2716
peak10481	clodip_v3_2717
peak10482	clodip_v3_2718
peak10483	clodip_v3_2719
peak10484	clodip_v3_2721
peak10485	clodip_v3_2721
peak10486	clodip_v3_2723
peak10486	clodip_v3_2722
peak10487	clodip_v3_2723
peak10487	clodip_v3_2722
peak10488	clodip_v3_2722
peak10489	clodip_v3_2723
peak10490	clodip_v3_2723
peak10491	clodip_v3_2723
peak10492	clodip_v3_2723
peak10493	clodip_v3_2723
peak10494	clodip_v3_2723
peak10495	clodip_v3_2725
peak10496	clodip_v3_2725
peak10496	clodip_v3_2724
peak10497	clodip_v3_2727
peak10498	clodip_v3_2727
peak10498	clodip_v3_2726
peak10499	clodip_v3_2728
peak10500	clodip_v3_2730
peak10501	NA
peak10502	NA
peak10503	NA
peak10504	NA
peak10505	NA
peak10506	NA
peak10507	NA
peak10508	NA
peak10509	NA
peak10510	NA
peak10511	NA
peak10512	NA
peak10513	NA
peak10514	NA
peak10515	NA
peak10516	NA
peak10517	NA
peak10518	NA
peak10519	NA
peak10520	NA
peak10521	NA
peak10522	NA
peak10523	NA
peak10524	NA
peak10525	NA
peak10526	NA
peak10527	NA
peak10528	clodip_v3_2732
peak10529	clodip_v3_2732
peak10530	clodip_v3_2732
peak10531	NA
peak10532	clodip_v3_2732
peak10533	NA
peak10534	NA
peak10535	NA
peak10536	NA
peak10537	NA
peak10538	NA
peak10539	NA
peak10540	NA
peak10541	NA
peak10542	NA
peak10543	NA
peak10544	NA
peak10545	NA
peak10546	NA
peak10547	NA
peak10548	NA
peak10549	NA
peak10550	NA
peak10551	clodip_v3_2733
peak10552	clodip_v3_2733
peak10553	NA
peak10554	NA
peak10555	NA
peak10556	NA
peak10557	NA
peak10558	NA
peak10559	NA
peak10560	NA
peak10561	NA
peak10562	NA
peak10563	NA
peak10564	NA
peak10565	clodip_v3_2734
peak10566	clodip_v3_2734
peak10567	clodip_v3_2735
peak10568	clodip_v3_2735
peak10568	clodip_v3_2736
peak10569	clodip_v3_2736
peak10570	clodip_v3_2736
peak10571	NA
peak10572	NA
peak10573	clodip_v3_2738
peak10574	clodip_v3_2738
peak10575	NA
peak10576	clodip_v3_2739
peak10577	clodip_v3_2739
peak10578	NA
peak10579	clodip_v3_2740
peak10580	clodip_v3_2740
peak10581	clodip_v3_2740
peak10582	clodip_v3_2740
peak10583	NA
peak10584	NA
peak10585	clodip_v3_2741
peak10586	clodip_v3_2741
peak10587	clodip_v3_2741
peak10588	clodip_v3_2741
peak10589	clodip_v3_2741
peak10590	clodip_v3_2742
peak10591	NA
peak10592	clodip_v3_2743
peak10593	clodip_v3_2743
peak10594	clodip_v3_2743
peak10595	clodip_v3_2743
peak10596	clodip_v3_2744
peak10597	clodip_v3_2744
peak10598	clodip_v3_2744
peak10599	NA
peak10600	clodip_v3_2745
peak10601	NA
peak10602	NA
peak10603	NA
peak10604	NA
peak10605	NA
peak10606	NA
peak10607	NA
peak10608	clodip_v3_2747
peak10609	clodip_v3_2747
peak10609	clodip_v3_2746
peak10610	clodip_v3_2747
peak10610	clodip_v3_2746
peak10611	clodip_v3_2748
peak10612	clodip_v3_2748
peak10613	clodip_v3_2748
peak10614	clodip_v3_2748
peak10615	clodip_v3_2749
peak10616	NA
peak10617	NA
peak10618	NA
peak10619	NA
peak10620	NA
peak10621	NA
peak10622	NA
peak10623	clodip_v3_2750
peak10624	clodip_v3_2750
peak10625	clodip_v3_2750
peak10626	NA
peak10627	NA
peak10628	NA
peak10629	NA
peak10630	NA
peak10631	NA
peak10632	NA
peak10633	clodip_v3_2751
peak10634	clodip_v3_2753
peak10634	clodip_v3_2751
peak10635	clodip_v3_2753
peak10635	clodip_v3_2752
peak10636	clodip_v3_2753
peak10636	clodip_v3_2752
peak10637	clodip_v3_2754
peak10638	clodip_v3_2754
peak10639	clodip_v3_2754
peak10640	clodip_v3_2754
peak10641	clodip_v3_2754
peak10642	clodip_v3_2754
peak10643	clodip_v3_2754
peak10644	clodip_v3_2754
peak10645	clodip_v3_2754
peak10646	clodip_v3_2754
peak10647	clodip_v3_2754
peak10648	NA
peak10649	clodip_v3_2755
peak10650	clodip_v3_2755
peak10651	clodip_v3_2755
peak10652	clodip_v3_2755
peak10653	clodip_v3_2755
peak10654	clodip_v3_2755
peak10655	clodip_v3_2755
peak10656	clodip_v3_2755
peak10657	NA
peak10658	NA
peak10659	NA
peak10660	NA
peak10661	NA
peak10662	NA
peak10663	NA
peak10664	NA
peak10665	clodip_v3_2756
peak10666	clodip_v3_2757
peak10667	clodip_v3_2758
peak10667	clodip_v3_2759
peak10668	clodip_v3_2758
peak10669	clodip_v3_2758
peak10670	clodip_v3_2760
peak10671	clodip_v3_2761
peak10672	clodip_v3_2761
peak10673	clodip_v3_2761
peak10674	clodip_v3_2761
peak10675	clodip_v3_2761
peak10676	clodip_v3_2761
peak10677	clodip_v3_2761
peak10678	clodip_v3_2761
peak10679	clodip_v3_2761
peak10680	NA
peak10681	NA
peak10682	NA
peak10683	NA
peak10684	NA
peak10685	NA
peak10686	NA
peak10687	NA
peak10688	NA
peak10689	NA
peak10690	NA
peak10691	NA
peak10692	NA
peak10693	clodip_v3_2763
peak10694	clodip_v3_2764
peak10695	clodip_v3_2764
peak10696	clodip_v3_2764
peak10697	clodip_v3_2764
peak10698	clodip_v3_2765
peak10698	clodip_v3_2764
peak10699	clodip_v3_2766
peak10700	clodip_v3_2766
peak10701	clodip_v3_2766
peak10702	NA
peak10703	NA
peak10704	NA
peak10705	NA
peak10706	NA
peak10707	NA
peak10708	NA
peak10709	NA
peak10710	NA
peak10711	NA
peak10712	NA
peak10713	NA
peak10714	NA
peak10715	NA
peak10716	NA
peak10717	NA
peak10718	NA
peak10719	NA
peak10720	NA
peak10721	NA
peak10722	NA
peak10723	NA
peak10724	NA
peak10725	clodip_v3_2768
peak10725	clodip_v3_2767
peak10726	clodip_v3_2768
peak10726	clodip_v3_2767
peak10727	clodip_v3_2768
peak10728	clodip_v3_2768
peak10729	NA
peak10730	clodip_v3_2769
peak10731	clodip_v3_2769
peak10732	clodip_v3_2769
peak10733	clodip_v3_2769
peak10734	clodip_v3_2769
peak10735	clodip_v3_2769
peak10736	clodip_v3_2769
peak10737	clodip_v3_2769
peak10738	clodip_v3_2769
peak10739	clodip_v3_2769
peak10740	clodip_v3_2770
peak10741	clodip_v3_2771
peak10741	clodip_v3_2770
peak10742	clodip_v3_2773
peak10743	clodip_v3_2772
peak10744	clodip_v3_2775
peak10745	clodip_v3_2775
peak10745	clodip_v3_2774
peak10746	clodip_v3_2774
peak10747	clodip_v3_2774
peak10748	NA
peak10749	NA
peak10750	NA
peak10751	NA
peak10752	NA
peak10753	NA
peak10754	NA
peak10755	NA
peak10756	NA
peak10757	NA
peak10758	clodip_v3_2776
peak10759	clodip_v3_2776
peak10760	clodip_v3_2776
peak10761	clodip_v3_2776
peak10762	clodip_v3_2776
peak10763	clodip_v3_2776
peak10764	clodip_v3_2776
peak10765	clodip_v3_2776
peak10766	clodip_v3_2776
peak10767	clodip_v3_2776
peak10768	clodip_v3_2776
peak10769	clodip_v3_2776
peak10770	clodip_v3_2776
peak10771	clodip_v3_2776
peak10772	clodip_v3_2776
peak10773	clodip_v3_2776
peak10774	clodip_v3_2777
peak10775	clodip_v3_2776
peak10776	clodip_v3_2776
peak10777	clodip_v3_2776
peak10778	clodip_v3_2776
peak10779	NA
peak10780	NA
peak10781	NA
peak10782	clodip_v3_2779
peak10783	clodip_v3_2779
peak10783	clodip_v3_2778
peak10784	clodip_v3_2781
peak10785	clodip_v3_2781
peak10785	clodip_v3_2780
peak10786	clodip_v3_2782
peak10787	clodip_v3_2782
peak10788	clodip_v3_2782
peak10789	clodip_v3_2783
peak10790	clodip_v3_2784
peak10791	clodip_v3_2784
peak10792	clodip_v3_2786
peak10793	NA
peak10794	NA
peak10795	NA
peak10796	NA
peak10797	NA
peak10798	NA
peak10799	NA
peak10800	NA
peak10801	clodip_v3_2787
peak10802	clodip_v3_2787
peak10803	clodip_v3_2787
peak10804	clodip_v3_2787
peak10805	clodip_v3_2787
peak10806	clodip_v3_2787
peak10807	clodip_v3_2787
peak10808	NA
peak10809	NA
peak10810	NA
peak10811	clodip_v3_2788
peak10812	clodip_v3_2788
peak10813	clodip_v3_2788
peak10814	clodip_v3_2788
peak10815	clodip_v3_2789
peak10816	clodip_v3_2791
peak10816	clodip_v3_2790
peak10817	clodip_v3_2792
peak10818	clodip_v3_2792
peak10819	clodip_v3_2792
peak10820	clodip_v3_2792
peak10821	clodip_v3_2792
peak10822	clodip_v3_2792
peak10823	clodip_v3_2796
peak10824	clodip_v3_2796
peak10825	clodip_v3_2796
peak10826	clodip_v3_2796
peak10827	clodip_v3_2796
peak10828	clodip_v3_2797
peak10829	clodip_v3_2797
peak10830	clodip_v3_2797
peak10831	NA
peak10832	NA
peak10833	NA
peak10834	NA
peak10835	NA
peak10836	NA
peak10837	NA
peak10838	NA
peak10839	NA
peak10840	NA
peak10841	NA
peak10842	NA
peak10843	NA
peak10844	NA
peak10845	NA
peak10846	NA
peak10847	NA
peak10848	NA
peak10849	NA
peak10850	NA
peak10851	NA
peak10852	NA
peak10853	NA
peak10854	NA
peak10855	NA
peak10856	NA
peak10857	NA
peak10858	NA
peak10859	NA
peak10860	NA
peak10861	clodip_v3_2798
peak10862	clodip_v3_2798
peak10863	clodip_v3_2798
peak10864	clodip_v3_2798
peak10865	clodip_v3_2798
peak10866	clodip_v3_2799
peak10867	clodip_v3_2800
peak10867	clodip_v3_2799
peak10868	NA
peak10869	NA
peak10870	clodip_v3_2801
peak10871	clodip_v3_2801
peak10872	NA
peak10873	NA
peak10874	NA
peak10875	NA
peak10876	NA
peak10877	NA
peak10878	NA
peak10879	NA
peak10880	NA
peak10881	NA
peak10882	NA
peak10883	NA
peak10884	NA
peak10885	NA
peak10886	NA
peak10887	NA
peak10888	NA
peak10889	NA
peak10890	NA
peak10891	NA
peak10892	NA
peak10893	NA
peak10894	clodip_v3_2802
peak10895	NA
peak10896	clodip_v3_2803
peak10897	clodip_v3_2803
peak10898	clodip_v3_2803
peak10899	clodip_v3_2803
peak10900	clodip_v3_2803
peak10901	clodip_v3_2803
peak10902	clodip_v3_2803
peak10903	clodip_v3_2804
peak10904	clodip_v3_2804
peak10905	clodip_v3_2805
peak10906	clodip_v3_2805
peak10907	clodip_v3_2805
peak10908	clodip_v3_2805
peak10909	clodip_v3_2805
peak10910	clodip_v3_2805
peak10911	clodip_v3_2806
peak10912	clodip_v3_2806
peak10913	clodip_v3_2807
peak10914	clodip_v3_2807
peak10915	clodip_v3_2807
peak10916	clodip_v3_2807
peak10917	NA
peak10918	NA
peak10919	NA
peak10920	NA
peak10921	NA
peak10922	clodip_v3_2808
peak10923	NA
peak10924	NA
peak10925	NA
peak10926	NA
peak10927	NA
peak10928	NA
peak10929	clodip_v3_2809
peak10930	clodip_v3_2809
peak10931	clodip_v3_2810
peak10932	clodip_v3_2811
peak10933	clodip_v3_2811
peak10934	clodip_v3_2811
peak10935	clodip_v3_2812
peak10936	clodip_v3_2813
peak10937	clodip_v3_2813
peak10938	clodip_v3_2813
peak10939	clodip_v3_2814
peak10940	clodip_v3_2814
peak10941	NA
peak10942	NA
peak10943	NA
peak10944	clodip_v3_2815
peak10945	clodip_v3_2815
peak10946	clodip_v3_2815
peak10947	clodip_v3_2815
peak10948	clodip_v3_2818
peak10949	clodip_v3_2818
peak10950	clodip_v3_2820
peak10951	clodip_v3_2822
peak10952	clodip_v3_2822
peak10953	clodip_v3_2821
peak10953	clodip_v3_2822
peak10954	NA
peak10955	NA
peak10956	clodip_v3_2823
peak10957	clodip_v3_2823
peak10958	clodip_v3_2823
peak10959	clodip_v3_2823
peak10960	clodip_v3_2823
peak10961	NA
peak10962	clodip_v3_2824
peak10963	clodip_v3_2824
peak10964	clodip_v3_2824
peak10965	clodip_v3_2824
peak10966	NA
peak10967	NA
peak10968	NA
peak10969	NA
peak10970	NA
peak10971	NA
peak10972	NA
peak10973	NA
peak10974	NA
peak10975	NA
peak10976	NA
peak10977	NA
peak10978	NA
peak10979	NA
peak10980	clodip_v3_2825
peak10981	clodip_v3_2825
peak10982	clodip_v3_2825
peak10983	clodip_v3_2825
peak10984	clodip_v3_2825
peak10985	clodip_v3_2825
peak10986	clodip_v3_2825
peak10987	clodip_v3_2825
peak10988	clodip_v3_2825
peak10989	clodip_v3_2825
peak10990	NA
peak10991	NA
peak10992	NA
peak10993	NA
peak10994	NA
peak10995	NA
peak10996	NA
peak10997	NA
peak10998	NA
peak10999	NA
peak11000	NA
peak11001	NA
peak11002	NA
peak11003	NA
peak11004	NA
peak11005	NA
peak11006	NA
peak11007	NA
peak11008	NA
peak11009	NA
peak11010	NA
peak11011	NA
peak11012	NA
peak11013	NA
peak11014	NA
peak11015	NA
peak11016	NA
peak11017	NA
peak11018	NA
peak11019	clodip_v3_2826
peak11020	clodip_v3_2826
peak11021	NA
peak11022	NA
peak11023	clodip_v3_2827
peak11024	clodip_v3_2828
peak11025	clodip_v3_2829
peak11026	clodip_v3_2830
peak11027	clodip_v3_2831
peak11028	clodip_v3_2834
peak11028	clodip_v3_2831
peak11029	clodip_v3_2833
peak11029	clodip_v3_2834
peak11030	clodip_v3_2833
peak11031	NA
peak11032	NA
peak11033	NA
peak11034	NA
peak11035	NA
peak11036	NA
peak11037	NA
peak11038	NA
peak11039	NA
peak11040	NA
peak11041	NA
peak11042	NA
peak11043	NA
peak11044	NA
peak11045	NA
peak11046	NA
peak11047	NA
peak11048	NA
peak11049	clodip_v3_2835
peak11050	clodip_v3_2835
peak11051	clodip_v3_2835
peak11052	clodip_v3_2835
peak11053	clodip_v3_2838
peak11054	clodip_v3_2838
peak11055	clodip_v3_2838
peak11056	clodip_v3_2836
peak11057	clodip_v3_2838
peak11058	clodip_v3_2838
peak11059	clodip_v3_2837
peak11060	clodip_v3_2840
peak11060	clodip_v3_2839
peak11061	clodip_v3_2840
peak11061	clodip_v3_2839
peak11062	clodip_v3_2841
peak11063	clodip_v3_2841
peak11064	clodip_v3_2841
peak11065	clodip_v3_2841
peak11066	clodip_v3_2841
peak11067	clodip_v3_2841
peak11068	clodip_v3_2842
peak11069	clodip_v3_2842
peak11069	clodip_v3_2844
peak11070	clodip_v3_2844
peak11071	clodip_v3_2844
peak11071	clodip_v3_2843
peak11072	clodip_v3_2846
peak11073	clodip_v3_2846
peak11073	clodip_v3_2845
peak11074	clodip_v3_2847
peak11075	clodip_v3_2850
peak11076	clodip_v3_2850
peak11077	clodip_v3_2852
peak11078	clodip_v3_2852
peak11079	clodip_v3_2851
peak11080	clodip_v3_2852
peak11081	clodip_v3_2852
peak11082	NA
peak11083	NA
peak11084	NA
peak11085	NA
peak11086	NA
peak11087	NA
peak11088	NA
peak11089	NA
peak11090	NA
peak11091	clodip_v3_2853
peak11092	clodip_v3_2853
peak11093	clodip_v3_2853
peak11094	NA
peak11095	NA
peak11096	NA
peak11097	NA
peak11098	NA
peak11099	NA
peak11100	NA
peak11101	NA
peak11102	NA
peak11103	NA
peak11104	NA
peak11105	NA
peak11106	NA
peak11107	NA
peak11108	NA
peak11109	NA
peak11110	NA
peak11111	NA
peak11112	NA
peak11113	NA
peak11114	NA
peak11115	NA
peak11116	NA
peak11117	NA
peak11118	NA
peak11119	NA
peak11120	NA
peak11121	NA
peak11122	clodip_v3_2855
peak11123	NA
peak11124	NA
peak11125	NA
peak11126	NA
peak11127	NA
peak11128	NA
peak11129	NA
peak11130	NA
peak11131	NA
peak11132	NA
peak11133	NA
peak11134	NA
peak11135	NA
peak11136	clodip_v3_2858
peak11137	clodip_v3_2858
peak11138	clodip_v3_2858
peak11138	clodip_v3_2857
peak11139	clodip_v3_2857
peak11140	clodip_v3_2859
peak11141	NA
peak11142	NA
peak11143	NA
peak11144	clodip_v3_2860
peak11145	clodip_v3_2860
peak11146	NA
peak11147	clodip_v3_2860
peak11148	clodip_v3_2861
peak11149	clodip_v3_2861
peak11150	clodip_v3_2863
peak11151	clodip_v3_2862
peak11151	clodip_v3_2863
peak11152	clodip_v3_2863
peak11153	clodip_v3_2863
peak11154	clodip_v3_2864
peak11155	clodip_v3_2865
peak11156	clodip_v3_2866
peak11157	clodip_v3_2868
peak11158	clodip_v3_2868
peak11159	clodip_v3_2868
peak11160	clodip_v3_2867
peak11160	clodip_v3_2868
peak11161	clodip_v3_2867
peak11161	clodip_v3_2868
peak11162	clodip_v3_2867
peak11163	clodip_v3_2869
peak11164	clodip_v3_2869
peak11165	clodip_v3_2872
peak11166	clodip_v3_2873
peak11167	clodip_v3_2875
peak11167	clodip_v3_2874
peak11168	clodip_v3_2877
peak11168	clodip_v3_2878
peak11169	clodip_v3_2877
peak11169	clodip_v3_2878
peak11170	clodip_v3_2881
peak11171	clodip_v3_2880
peak11171	clodip_v3_2881
peak11172	clodip_v3_2880
peak11172	clodip_v3_2881
peak11173	clodip_v3_2882
peak11173	clodip_v3_2883
peak11174	clodip_v3_2884
peak11175	clodip_v3_2885
peak11175	clodip_v3_2886
peak11176	clodip_v3_2885
peak11176	clodip_v3_2886
peak11177	clodip_v3_2885
peak11178	clodip_v3_2887
peak11179	clodip_v3_2887
peak11180	clodip_v3_2887
peak11181	clodip_v3_2887
peak11182	clodip_v3_2887
peak11183	clodip_v3_2887
peak11184	clodip_v3_2887
peak11185	clodip_v3_2887
peak11186	clodip_v3_2887
peak11187	clodip_v3_2889
peak11188	clodip_v3_2888
peak11188	clodip_v3_2889
peak11189	clodip_v3_2890
peak11190	clodip_v3_2890
peak11191	clodip_v3_2888
peak11191	clodip_v3_2891
peak11191	clodip_v3_2890
peak11192	clodip_v3_2891
peak11193	clodip_v3_2891
peak11194	clodip_v3_2891
peak11195	clodip_v3_2891
peak11196	clodip_v3_2891
peak11197	clodip_v3_2891
peak11198	clodip_v3_2891
peak11199	clodip_v3_2892
peak11200	clodip_v3_2892
peak11201	clodip_v3_2892
peak11202	clodip_v3_2895
peak11203	clodip_v3_2896
peak11203	clodip_v3_2894
peak11204	clodip_v3_2899
peak11205	clodip_v3_2899
peak11205	clodip_v3_2900
peak11206	clodip_v3_2902
peak11207	clodip_v3_2901
peak11208	clodip_v3_2901
peak11209	clodip_v3_2902
peak11210	clodip_v3_2902
peak11211	clodip_v3_2902
peak11212	clodip_v3_2902
peak11213	NA
peak11214	clodip_v3_2903
peak11215	clodip_v3_2903
peak11216	clodip_v3_2903
peak11217	NA
peak11218	NA
peak11219	NA
peak11220	NA
peak11221	NA
peak11222	NA
peak11223	NA
peak11224	NA
peak11225	NA
peak11226	NA
peak11227	NA
peak11228	NA
peak11229	NA
peak11230	NA
peak11231	NA
peak11232	NA
peak11233	NA
peak11234	NA
peak11235	NA
peak11236	clodip_v3_2904
peak11237	clodip_v3_2904
peak11238	clodip_v3_2905
peak11239	clodip_v3_2905
peak11240	clodip_v3_2906
peak11240	clodip_v3_2907
peak11241	clodip_v3_2909
peak11242	clodip_v3_2908
peak11242	clodip_v3_2909
peak11243	NA
peak11244	clodip_v3_2910
peak11245	NA
peak11246	NA
peak11247	clodip_v3_2910
peak11248	NA
peak11249	NA
peak11250	NA
peak11251	NA
peak11252	clodip_v3_2911
peak11253	clodip_v3_2912
peak11254	clodip_v3_2913
peak11255	clodip_v3_2913
peak11256	clodip_v3_2913
peak11257	clodip_v3_2913
peak11258	clodip_v3_2913
peak11259	NA
peak11260	clodip_v3_2915
peak11261	clodip_v3_2914
peak11262	clodip_v3_2914
peak11263	clodip_v3_2915
peak11264	clodip_v3_2917
peak11265	clodip_v3_2918
peak11266	clodip_v3_2918
peak11267	clodip_v3_2918
peak11268	NA
peak11269	NA
peak11270	NA
peak11271	NA
peak11272	NA
peak11273	NA
peak11274	NA
peak11275	NA
peak11276	NA
peak11277	NA
peak11278	NA
peak11279	NA
peak11280	NA
peak11281	clodip_v3_2919
peak11282	clodip_v3_2919
peak11283	clodip_v3_2919
peak11284	clodip_v3_2920
peak11285	clodip_v3_2922
peak11285	clodip_v3_2921
peak11286	clodip_v3_2922
peak11287	NA
peak11288	clodip_v3_2923
peak11289	clodip_v3_2923
peak11290	NA
peak11291	NA
peak11292	NA
peak11293	NA
peak11294	NA
peak11295	NA
peak11296	clodip_v3_2925
peak11297	clodip_v3_2924
peak11297	clodip_v3_2925
peak11298	clodip_v3_2927
peak11298	clodip_v3_2926
peak11299	clodip_v3_2929
peak11299	clodip_v3_2930
peak11300	clodip_v3_2931
peak11300	clodip_v3_2932
peak11301	clodip_v3_2933
peak11302	clodip_v3_2934
peak11303	clodip_v3_2934
peak11304	clodip_v3_2934
peak11305	clodip_v3_2935
peak11306	clodip_v3_2936
peak11307	clodip_v3_2938
peak11307	clodip_v3_2937
peak11308	clodip_v3_2940
peak11309	clodip_v3_2940
peak11310	NA
peak11311	clodip_v3_2942
peak11312	clodip_v3_2942
peak11313	clodip_v3_2942
peak11314	clodip_v3_2942
peak11315	clodip_v3_2942
peak11316	clodip_v3_2942
peak11317	clodip_v3_2942
peak11318	clodip_v3_2943
peak11319	clodip_v3_2943
peak11320	NA
peak11321	NA
peak11322	NA
peak11323	clodip_v3_2945
peak11324	clodip_v3_2945
peak11325	clodip_v3_2945
peak11326	clodip_v3_2945
peak11327	clodip_v3_2947
peak11328	clodip_v3_2952
peak11329	clodip_v3_2952
peak11329	clodip_v3_2951
peak11330	clodip_v3_2952
peak11331	clodip_v3_2952
peak11332	clodip_v3_2952
peak11333	clodip_v3_2953
peak11334	clodip_v3_2953
peak11335	NA
peak11336	NA
peak11337	NA
peak11338	NA
peak11339	clodip_v3_2954
peak11340	clodip_v3_2955
peak11341	clodip_v3_2955
peak11341	clodip_v3_2954
peak11342	clodip_v3_2956
peak11343	clodip_v3_2957
peak11344	clodip_v3_2957
peak11345	clodip_v3_2957
peak11346	clodip_v3_2957
peak11347	clodip_v3_2957
peak11348	clodip_v3_2957
peak11349	clodip_v3_2957
peak11350	clodip_v3_2957
peak11351	clodip_v3_2957
peak11352	clodip_v3_2957
peak11353	clodip_v3_2957
peak11354	clodip_v3_2957
peak11355	clodip_v3_2957
peak11356	clodip_v3_2957
peak11357	clodip_v3_2957
peak11358	clodip_v3_2957
peak11359	clodip_v3_2957
peak11360	clodip_v3_2957
peak11361	clodip_v3_2957
peak11362	clodip_v3_2957
peak11363	clodip_v3_2957
peak11364	clodip_v3_2957
peak11365	NA
peak11366	NA
peak11367	NA
peak11368	NA
peak11369	NA
peak11370	NA
peak11371	NA
peak11372	NA
peak11373	NA
peak11374	NA
peak11375	NA
peak11376	NA
peak11377	NA
peak11378	NA
peak11379	NA
peak11380	NA
peak11381	NA
peak11382	NA
peak11383	NA
peak11384	NA
peak11385	NA
peak11386	NA
peak11387	NA
peak11388	NA
peak11389	NA
peak11390	NA
peak11391	NA
peak11392	NA
peak11393	NA
peak11394	NA
peak11395	NA
peak11396	NA
peak11397	NA
peak11398	NA
peak11399	NA
peak11400	NA
peak11401	NA
peak11402	NA
peak11403	NA
peak11404	NA
peak11405	NA
peak11406	NA
peak11407	NA
peak11408	NA
peak11409	clodip_v3_2958
peak11410	clodip_v3_2959
peak11411	clodip_v3_2960
peak11412	clodip_v3_2961
peak11413	clodip_v3_2963
peak11414	clodip_v3_2965
peak11414	clodip_v3_2964
peak11415	clodip_v3_2966
peak11416	clodip_v3_2966
peak11417	clodip_v3_2966
peak11418	clodip_v3_2967
peak11419	clodip_v3_2967
peak11420	NA
peak11421	NA
peak11422	NA
peak11423	NA
peak11424	NA
peak11425	NA
peak11426	NA
peak11427	NA
peak11428	NA
peak11429	NA
peak11430	clodip_v3_2968
peak11431	clodip_v3_2969
peak11432	clodip_v3_2969
peak11433	clodip_v3_2968
peak11433	clodip_v3_2969
peak11434	clodip_v3_2968
peak11435	clodip_v3_2970
peak11436	clodip_v3_2970
peak11437	clodip_v3_2970
peak11438	clodip_v3_2971
peak11439	clodip_v3_2972
peak11440	clodip_v3_2973
peak11441	clodip_v3_2974
peak11442	clodip_v3_2974
peak11443	clodip_v3_2974
peak11444	clodip_v3_2974
peak11445	clodip_v3_2975
peak11446	clodip_v3_2975
peak11447	clodip_v3_2975
peak11448	clodip_v3_2975
peak11449	clodip_v3_2976
peak11450	clodip_v3_2976
peak11451	clodip_v3_2979
peak11452	clodip_v3_2979
peak11453	clodip_v3_2979
peak11454	clodip_v3_2979
peak11454	clodip_v3_2978
peak11455	clodip_v3_2981
peak11456	clodip_v3_2981
peak11457	clodip_v3_2983
peak11458	clodip_v3_2982
peak11458	clodip_v3_2983
peak11459	clodip_v3_2984
peak11460	clodip_v3_2985
peak11460	clodip_v3_2986
peak11461	clodip_v3_2987
peak11462	clodip_v3_2989
peak11463	clodip_v3_2988
peak11464	clodip_v3_2989
peak11465	clodip_v3_2988
peak11466	clodip_v3_2988
peak11467	clodip_v3_2990
peak11468	clodip_v3_2990
peak11469	clodip_v3_2990
peak11470	clodip_v3_2990
peak11471	clodip_v3_2990
peak11472	clodip_v3_2990
peak11473	clodip_v3_2990
peak11474	clodip_v3_2990
peak11475	NA
peak11476	clodip_v3_2991
peak11477	clodip_v3_2991
peak11478	clodip_v3_2992
peak11479	clodip_v3_2992
peak11480	clodip_v3_2992
peak11481	clodip_v3_2992
peak11482	clodip_v3_2992
peak11483	clodip_v3_2992
peak11484	clodip_v3_2992
peak11485	clodip_v3_2992
peak11486	clodip_v3_2992
peak11487	clodip_v3_2992
peak11488	NA
peak11489	NA
peak11490	NA
peak11491	NA
peak11492	clodip_v3_2993
peak11493	clodip_v3_2993
peak11494	NA
peak11495	NA
peak11496	NA
peak11497	clodip_v3_2994
peak11498	clodip_v3_2994
peak11498	clodip_v3_2995
peak11499	clodip_v3_2995
peak11500	clodip_v3_2996
peak11501	clodip_v3_2996
peak11502	clodip_v3_2996
peak11503	clodip_v3_2996
peak11504	clodip_v3_2996
peak11505	clodip_v3_2996
peak11506	clodip_v3_2996
peak11507	clodip_v3_2996
peak11508	clodip_v3_2996
peak11509	NA
peak11510	clodip_v3_2996
peak11511	clodip_v3_2996
peak11512	NA
peak11513	NA
peak11514	clodip_v3_2997
peak11515	clodip_v3_2997
peak11516	clodip_v3_2997
peak11517	clodip_v3_2997
peak11518	clodip_v3_2997
peak11519	clodip_v3_2997
peak11520	clodip_v3_2997
peak11521	clodip_v3_2997
peak11522	clodip_v3_2997
peak11523	clodip_v3_2997
peak11524	NA
peak11525	NA
peak11526	clodip_v3_2998
peak11527	clodip_v3_2999
peak11528	NA
peak11529	NA
peak11530	NA
peak11531	NA
peak11532	clodip_v3_3001
peak11533	NA
peak11534	NA
peak11535	NA
peak11536	NA
peak11537	NA
peak11538	NA
peak11539	NA
peak11540	NA
peak11541	NA
peak11542	NA
peak11543	NA
peak11544	NA
peak11545	NA
peak11546	NA
peak11547	NA
peak11548	NA
peak11549	NA
peak11550	NA
peak11551	NA
peak11552	NA
peak11553	NA
peak11554	NA
peak11555	clodip_v3_3002
peak11556	clodip_v3_3002
peak11557	clodip_v3_3002
peak11558	clodip_v3_3002
peak11559	clodip_v3_3002
peak11560	clodip_v3_3002
peak11561	clodip_v3_3002
peak11562	clodip_v3_3002
peak11563	clodip_v3_3002
peak11564	clodip_v3_3003
peak11565	clodip_v3_3006
peak11566	NA
peak11567	NA
peak11568	NA
peak11569	NA
peak11570	NA
peak11571	NA
peak11572	NA
peak11573	NA
peak11574	NA
peak11575	NA
peak11576	NA
peak11577	NA
peak11578	NA
peak11579	NA
peak11580	NA
peak11581	NA
peak11582	NA
peak11583	clodip_v3_3007
peak11584	clodip_v3_3008
peak11585	clodip_v3_3008
peak11585	clodip_v3_3007
peak11586	clodip_v3_3008
peak11587	clodip_v3_3009
peak11588	clodip_v3_3009
peak11589	clodip_v3_3009
peak11590	clodip_v3_3009
peak11591	clodip_v3_3009
peak11592	clodip_v3_3009
peak11593	clodip_v3_3009
peak11594	clodip_v3_3009
peak11595	clodip_v3_3009
peak11596	clodip_v3_3009
peak11597	clodip_v3_3009
peak11598	clodip_v3_3009
peak11599	clodip_v3_3009
peak11600	clodip_v3_3009
peak11601	clodip_v3_3009
peak11602	clodip_v3_3009
peak11603	clodip_v3_3009
peak11604	clodip_v3_3009
peak11605	clodip_v3_3009
peak11606	clodip_v3_3009
peak11607	clodip_v3_3009
peak11608	clodip_v3_3009
peak11609	clodip_v3_3009
peak11610	clodip_v3_3009
peak11611	clodip_v3_3009
peak11612	clodip_v3_3009
peak11613	NA
peak11614	NA
peak11615	NA
peak11616	NA
peak11617	NA
peak11618	NA
peak11619	NA
peak11620	NA
peak11621	clodip_v3_3010
peak11622	clodip_v3_3010
peak11623	clodip_v3_3010
peak11624	clodip_v3_3010
peak11625	clodip_v3_3010
peak11626	clodip_v3_3010
peak11627	clodip_v3_3010
peak11628	clodip_v3_3010
peak11629	clodip_v3_3010
peak11630	clodip_v3_3010
peak11631	clodip_v3_3010
peak11632	clodip_v3_3010
peak11633	clodip_v3_3010
peak11634	clodip_v3_3010
peak11635	clodip_v3_3010
peak11636	clodip_v3_3010
peak11637	clodip_v3_3010
peak11638	NA
peak11639	clodip_v3_3010
peak11640	clodip_v3_3010
peak11641	clodip_v3_3010
peak11642	NA
peak11643	NA
peak11644	NA
peak11645	NA
peak11646	clodip_v3_3012
peak11647	clodip_v3_3011
peak11647	clodip_v3_3012
peak11648	clodip_v3_3012
peak11649	clodip_v3_3012
peak11650	NA
peak11651	NA
peak11652	NA
peak11653	NA
peak11654	NA
peak11655	NA
peak11656	NA
peak11657	NA
peak11658	NA
peak11659	NA
peak11660	NA
peak11661	NA
peak11662	clodip_v3_3013
peak11663	clodip_v3_3015
peak11663	clodip_v3_3013
peak11664	clodip_v3_3015
peak11664	clodip_v3_3013
peak11665	clodip_v3_3014
peak11666	clodip_v3_3016
peak11667	clodip_v3_3016
peak11668	clodip_v3_3016
peak11669	clodip_v3_3016
peak11670	clodip_v3_3016
peak11671	clodip_v3_3016
peak11672	NA
peak11673	NA
peak11674	NA
peak11675	NA
peak11676	NA
peak11677	NA
peak11678	NA
peak11679	NA
peak11680	NA
peak11681	NA
peak11682	NA
peak11683	NA
peak11684	clodip_v3_3017
peak11685	clodip_v3_3019
peak11686	clodip_v3_3019
peak11687	clodip_v3_3019
peak11688	clodip_v3_3019
peak11689	clodip_v3_3019
peak11690	NA
peak11691	NA
peak11692	NA
peak11693	NA
peak11694	NA
peak11695	NA
peak11696	NA
peak11697	NA
peak11698	NA
peak11699	NA
peak11700	NA
peak11701	NA
peak11702	clodip_v3_3020
peak11703	clodip_v3_3020
peak11704	clodip_v3_3020
peak11705	clodip_v3_3020
peak11706	clodip_v3_3020
peak11707	clodip_v3_3020
peak11708	clodip_v3_3020
peak11709	clodip_v3_3020
peak11710	NA
peak11711	NA
peak11712	NA
peak11713	NA
peak11714	NA
peak11715	NA
peak11716	NA
peak11717	NA
peak11718	NA
peak11719	NA
peak11720	NA
peak11721	NA
peak11722	clodip_v3_3021
peak11723	clodip_v3_3021
peak11724	clodip_v3_3022
peak11725	NA
peak11726	NA
peak11727	NA
peak11728	NA
peak11729	NA
peak11730	NA
peak11731	NA
peak11732	NA
peak11733	NA
peak11734	NA
peak11735	NA
peak11736	NA
peak11737	NA
peak11738	NA
peak11739	NA
peak11740	NA
peak11741	clodip_v3_3023
peak11742	clodip_v3_3023
peak11743	clodip_v3_3023
peak11744	NA
peak11745	NA
peak11746	NA
peak11747	NA
peak11748	NA
peak11749	NA
peak11750	NA
peak11751	clodip_v3_3024
peak11752	clodip_v3_3024
peak11753	clodip_v3_3024
peak11754	clodip_v3_3024
peak11755	clodip_v3_3024
peak11756	clodip_v3_3024
peak11757	clodip_v3_3024
peak11758	clodip_v3_3024
peak11759	clodip_v3_3024
peak11760	clodip_v3_3025
peak11761	clodip_v3_3025
peak11762	clodip_v3_3027
peak11763	clodip_v3_3027
peak11764	clodip_v3_3028
peak11765	clodip_v3_3029
peak11766	clodip_v3_3029
peak11767	clodip_v3_3030
peak11768	clodip_v3_3030
peak11769	clodip_v3_3030
peak11770	clodip_v3_3031
peak11771	clodip_v3_3032
peak11772	clodip_v3_3032
peak11773	clodip_v3_3032
peak11774	clodip_v3_3034
peak11775	clodip_v3_3035
peak11776	clodip_v3_3036
peak11777	clodip_v3_3036
peak11778	clodip_v3_3037
peak11779	clodip_v3_3038
peak11780	clodip_v3_3038
peak11781	clodip_v3_3038
peak11782	clodip_v3_3038
peak11783	clodip_v3_3039
peak11784	clodip_v3_3039
peak11785	clodip_v3_3039
peak11786	clodip_v3_3040
peak11787	clodip_v3_3040
peak11788	clodip_v3_3041
peak11789	clodip_v3_3041
peak11790	clodip_v3_3041
peak11791	clodip_v3_3042
peak11792	clodip_v3_3041
peak11793	clodip_v3_3041
peak11793	clodip_v3_3042
peak11794	clodip_v3_3042
peak11795	clodip_v3_3042
peak11796	clodip_v3_3043
peak11797	clodip_v3_3042
peak11798	clodip_v3_3046
peak11799	NA
peak11800	NA
peak11801	NA
peak11802	NA
peak11803	NA
peak11804	NA
peak11805	NA
peak11806	NA
peak11807	NA
peak11808	NA
peak11809	NA
peak11810	clodip_v3_3047
peak11811	clodip_v3_3047
peak11812	NA
peak11813	clodip_v3_3048
peak11814	clodip_v3_3048
peak11815	clodip_v3_3048
peak11816	clodip_v3_3048
peak11817	NA
peak11818	NA
peak11819	NA
peak11820	NA
peak11821	NA
peak11822	clodip_v3_3049
peak11823	clodip_v3_3049
peak11824	clodip_v3_3049
peak11825	clodip_v3_3050
peak11825	clodip_v3_3049
peak11826	clodip_v3_3050
peak11827	NA
peak11828	clodip_v3_3052
peak11829	clodip_v3_3052
peak11830	clodip_v3_3052
peak11831	clodip_v3_3052
peak11832	NA
peak11833	NA
peak11834	NA
peak11835	NA
peak11836	NA
peak11837	clodip_v3_3053
peak11838	clodip_v3_3053
peak11839	clodip_v3_3053
peak11840	clodip_v3_3053
peak11841	clodip_v3_3053
peak11842	clodip_v3_3055
peak11843	clodip_v3_3055
peak11844	clodip_v3_3054
peak11844	clodip_v3_3055
peak11845	clodip_v3_3057
peak11846	clodip_v3_3057
peak11846	clodip_v3_3056
peak11847	NA
peak11848	clodip_v3_3059
peak11849	NA
peak11850	clodip_v3_3060
peak11851	clodip_v3_3060
peak11852	clodip_v3_3060
peak11853	clodip_v3_3062
peak11853	clodip_v3_3060
peak11854	clodip_v3_3062
peak11855	clodip_v3_3062
peak11856	clodip_v3_3062
peak11856	clodip_v3_3061
peak11857	clodip_v3_3065
peak11857	clodip_v3_3064
peak11858	clodip_v3_3067
peak11858	clodip_v3_3066
peak11859	clodip_v3_3067
peak11859	clodip_v3_3066
peak11860	clodip_v3_3069
peak11861	clodip_v3_3070
peak11862	clodip_v3_3072
peak11863	clodip_v3_3073
peak11864	clodip_v3_3074
peak11865	clodip_v3_3073
peak11865	clodip_v3_3074
peak11865	clodip_v3_3075
peak11866	clodip_v3_3075
peak11867	clodip_v3_3076
peak11868	clodip_v3_3076
peak11869	clodip_v3_3077
peak11870	clodip_v3_3079
peak11871	clodip_v3_3079
peak11871	clodip_v3_3078
peak11872	clodip_v3_3078
peak11872	clodip_v3_3081
peak11873	clodip_v3_3081
peak11874	clodip_v3_3082
peak11875	clodip_v3_3082
peak11876	clodip_v3_3082
peak11877	clodip_v3_3083
peak11878	clodip_v3_3083
peak11879	clodip_v3_3085
peak11880	clodip_v3_3085
peak11881	clodip_v3_3088
peak11882	clodip_v3_3088
peak11883	clodip_v3_3089
peak11884	clodip_v3_3089
peak11885	clodip_v3_3089
peak11886	clodip_v3_3089
peak11887	clodip_v3_3089
peak11888	clodip_v3_3089
peak11889	clodip_v3_3089
peak11890	clodip_v3_3089
peak11891	clodip_v3_3089
peak11892	clodip_v3_3089
peak11893	clodip_v3_3089
peak11894	clodip_v3_3089
peak11895	clodip_v3_3089
peak11896	clodip_v3_3089
peak11897	clodip_v3_3089
peak11898	clodip_v3_3089
peak11899	clodip_v3_3089
peak11900	clodip_v3_3089
peak11901	clodip_v3_3089
peak11902	clodip_v3_3089
peak11903	clodip_v3_3089
peak11904	clodip_v3_3089
peak11905	clodip_v3_3089
peak11906	clodip_v3_3090
peak11907	clodip_v3_3090
peak11908	clodip_v3_3090
peak11909	clodip_v3_3090
peak11909	clodip_v3_3089
peak11910	clodip_v3_3091
peak11911	clodip_v3_3092
peak11911	clodip_v3_3093
peak11912	clodip_v3_3095
peak11912	clodip_v3_3092
peak11913	clodip_v3_3095
peak11913	clodip_v3_3094
peak11914	clodip_v3_3094
peak11915	clodip_v3_3096
peak11916	clodip_v3_3096
peak11917	clodip_v3_3096
peak11918	clodip_v3_3096
peak11919	clodip_v3_3096
peak11920	clodip_v3_3096
peak11921	clodip_v3_3096
peak11922	clodip_v3_3096
peak11923	clodip_v3_3096
peak11924	clodip_v3_3096
peak11925	clodip_v3_3096
peak11926	clodip_v3_3096
peak11927	clodip_v3_3096
peak11928	clodip_v3_3096
peak11929	NA
peak11930	NA
peak11931	NA
peak11932	NA
peak11933	NA
peak11934	NA
peak11935	NA
peak11936	NA
peak11937	NA
peak11938	NA
peak11939	NA
peak11940	NA
peak11941	NA
peak11942	NA
peak11943	clodip_v3_3097
peak11944	clodip_v3_3097
peak11945	NA
peak11946	NA
peak11947	clodip_v3_3098
peak11948	clodip_v3_3098
peak11949	clodip_v3_3098
peak11950	NA
peak11951	NA
peak11952	NA
peak11953	NA
peak11954	NA
peak11955	NA
peak11956	NA
peak11957	NA
peak11958	clodip_v3_r8
peak11959	NA
peak11960	NA
peak11961	NA
peak11962	NA
peak11963	NA
peak11964	NA
peak11965	NA
peak11966	NA
peak11967	NA
peak11968	NA
peak11969	NA
peak11970	NA
peak11971	NA
peak11972	NA
peak11973	NA
peak11974	NA
peak11975	NA
peak11976	NA
peak11977	NA
peak11978	NA
peak11979	NA
peak11980	NA
peak11981	NA
peak11982	NA
peak11983	NA
peak11984	NA
peak11985	NA
peak11986	NA
peak11987	NA
peak11988	NA
peak11989	NA
peak11990	NA
peak11991	NA
peak11992	NA
peak11993	NA
peak11994	NA
peak11995	clodip_v3_3099
peak11996	clodip_v3_3099
peak11997	clodip_v3_3099
peak11998	NA
peak11999	NA
peak12000	NA
peak12001	NA
peak12002	NA
peak12003	NA
peak12004	NA
peak12005	NA
peak12006	NA
peak12007	NA
peak12008	NA
peak12009	NA
peak12010	NA
peak12011	clodip_v3_3100
peak12012	clodip_v3_3101
peak12013	clodip_v3_3101
peak12014	clodip_v3_3101
peak12015	clodip_v3_3101
peak12016	clodip_v3_3101
peak12017	clodip_v3_3101
peak12018	clodip_v3_3101
peak12019	NA
peak12020	clodip_v3_3101
peak12021	clodip_v3_3101
peak12022	clodip_v3_3101
peak12023	clodip_v3_3103
peak12024	clodip_v3_3103
peak12025	clodip_v3_3103
peak12025	clodip_v3_3102
peak12026	clodip_v3_3103
peak12026	clodip_v3_3102
peak12027	clodip_v3_3102
peak12028	clodip_v3_3104
peak12029	clodip_v3_3106
peak12030	clodip_v3_3106
peak12031	clodip_v3_3107
peak12032	clodip_v3_3107
peak12033	clodip_v3_3107
peak12034	clodip_v3_3107
peak12035	NA
peak12036	NA
peak12037	NA
peak12038	NA
peak12039	NA
peak12040	NA
peak12041	clodip_v3_3108
peak12042	clodip_v3_3108
peak12043	NA
peak12044	clodip_v3_3108
peak12045	NA
peak12046	NA
peak12047	NA
peak12048	clodip_v3_3109
peak12049	clodip_v3_3109
peak12050	clodip_v3_3109
peak12051	clodip_v3_3109
peak12052	clodip_v3_3109
peak12053	clodip_v3_3109
peak12054	clodip_v3_3109
peak12055	clodip_v3_3109
peak12056	clodip_v3_3109
peak12057	clodip_v3_3109
peak12058	clodip_v3_3109
peak12059	NA
peak12060	NA
peak12061	NA
peak12062	NA
peak12063	NA
peak12064	NA
peak12065	NA
peak12066	NA
peak12067	NA
peak12068	NA
peak12069	NA
peak12070	NA
peak12071	NA
peak12072	NA
peak12073	NA
peak12074	NA
peak12075	NA
peak12076	NA
peak12077	NA
peak12078	NA
peak12079	NA
peak12080	clodip_v3_3110
peak12081	clodip_v3_3110
peak12082	clodip_v3_3110
peak12083	clodip_v3_3110
peak12084	clodip_v3_3110
peak12085	clodip_v3_3110
peak12086	clodip_v3_3110
peak12087	clodip_v3_3110
peak12088	clodip_v3_3110
peak12089	clodip_v3_3110
peak12090	clodip_v3_3110
peak12091	clodip_v3_3110
peak12092	clodip_v3_3110
peak12093	clodip_v3_3110
peak12094	clodip_v3_3110
peak12095	clodip_v3_3110
peak12096	NA
peak12097	clodip_v3_3110
peak12098	NA
peak12099	NA
peak12100	clodip_v3_3111
peak12101	clodip_v3_3111
peak12102	NA
peak12103	clodip_v3_3111
peak12104	clodip_v3_3111
peak12105	clodip_v3_3111
peak12106	NA
peak12107	NA
peak12108	NA
peak12109	clodip_v3_3112
peak12110	clodip_v3_3112
peak12111	clodip_v3_3112
peak12112	clodip_v3_3112
peak12113	clodip_v3_3112
peak12114	clodip_v3_3112
peak12115	NA
peak12116	NA
peak12117	NA
peak12118	NA
peak12119	NA
peak12120	NA
peak12121	NA
peak12122	NA
peak12123	NA
peak12124	NA
peak12125	NA
peak12126	NA
peak12127	NA
peak12128	NA
peak12129	NA
peak12130	NA
peak12131	NA
peak12132	clodip_v3_3113
peak12133	clodip_v3_3113
peak12134	clodip_v3_3113
peak12135	clodip_v3_3113
peak12136	clodip_v3_3113
peak12137	clodip_v3_3113
peak12138	clodip_v3_3113
peak12139	clodip_v3_3113
peak12140	clodip_v3_3113
peak12141	clodip_v3_3113
peak12142	clodip_v3_3113
peak12143	NA
peak12144	NA
peak12145	clodip_v3_3114
peak12145	clodip_v3_3115
peak12146	clodip_v3_3114
peak12146	clodip_v3_3115
peak12147	clodip_v3_3114
peak12147	clodip_v3_3115
peak12148	clodip_v3_3116
peak12149	clodip_v3_3116
peak12150	clodip_v3_3116
peak12151	clodip_v3_3116
peak12152	clodip_v3_3116
peak12153	clodip_v3_3116
peak12154	clodip_v3_3116
peak12155	clodip_v3_3116
peak12156	clodip_v3_3116
peak12157	clodip_v3_3117
peak12158	clodip_v3_3117
peak12159	clodip_v3_3118
peak12160	clodip_v3_3119
peak12161	clodip_v3_3120
peak12162	clodip_v3_3128
peak12163	clodip_v3_3129
peak12164	clodip_v3_3129
peak12165	clodip_v3_3129
peak12166	clodip_v3_3129
peak12167	clodip_v3_3129
peak12168	clodip_v3_3129
peak12169	clodip_v3_3129
peak12170	clodip_v3_3130
peak12171	clodip_v3_3130
peak12172	NA
peak12173	NA
peak12174	clodip_v3_3134
peak12175	clodip_v3_3134
peak12176	clodip_v3_3134
peak12177	clodip_v3_3134
peak12178	clodip_v3_3134
peak12179	clodip_v3_3134
peak12180	clodip_v3_3134
peak12181	clodip_v3_3134
peak12182	clodip_v3_3134
peak12183	clodip_v3_3134
peak12184	clodip_v3_3135
peak12185	clodip_v3_3135
peak12186	clodip_v3_3135
peak12187	clodip_v3_3137
peak12188	clodip_v3_3137
peak12189	clodip_v3_3136
peak12189	clodip_v3_3137
peak12190	clodip_v3_3136
peak12191	clodip_v3_3136
peak12191	clodip_v3_3141
peak12192	clodip_v3_3139
peak12192	clodip_v3_3142
peak12193	clodip_v3_3139
peak12193	clodip_v3_3142
peak12193	clodip_v3_3140
peak12194	NA
peak12195	clodip_v3_3144
peak12196	clodip_v3_3143
peak12196	clodip_v3_3144
peak12197	clodip_v3_3146
peak12197	clodip_v3_3145
peak12198	clodip_v3_3146
peak12198	clodip_v3_3145
peak12199	clodip_v3_3147
peak12200	clodip_v3_3149
peak12201	NA
peak12202	NA
peak12203	clodip_v3_3150
peak12204	clodip_v3_3150
peak12205	clodip_v3_3150
peak12206	NA
peak12207	NA
peak12208	NA
peak12209	NA
peak12210	NA
peak12211	NA
peak12212	NA
peak12213	NA
peak12214	NA
peak12215	NA
peak12216	NA
peak12217	NA
peak12218	NA
peak12219	NA
peak12220	NA
peak12221	NA
peak12222	NA
peak12223	clodip_v3_3151
peak12224	clodip_v3_3151
peak12225	clodip_v3_3151
peak12226	NA
peak12227	NA
peak12228	NA
peak12229	NA
peak12230	NA
peak12231	NA
peak12232	NA
peak12233	NA
peak12234	NA
peak12235	NA
peak12236	NA
peak12237	NA
peak12238	NA
peak12239	NA
peak12240	NA
peak12241	NA
peak12242	NA
peak12243	NA
peak12244	NA
peak12245	NA
peak12246	NA
peak12247	NA
peak12248	NA
peak12249	NA
peak12250	NA
peak12251	NA
peak12252	NA
peak12253	NA
peak12254	NA
peak12255	NA
peak12256	NA
peak12257	NA
peak12258	NA
peak12259	NA
peak12260	NA
peak12261	NA
peak12262	clodip_v3_3152
peak12263	clodip_v3_3152
peak12264	clodip_v3_3152
peak12265	NA
peak12266	clodip_v3_3154
peak12267	clodip_v3_3154
peak12268	clodip_v3_3156
peak12268	clodip_v3_3155
peak12269	clodip_v3_3160
peak12270	clodip_v3_3160
peak12271	clodip_v3_3159
peak12271	clodip_v3_3160
peak12272	clodip_v3_3162
peak12273	clodip_v3_3164
peak12273	clodip_v3_3163
peak12274	clodip_v3_3164
peak12274	clodip_v3_3163
peak12275	clodip_v3_3163
peak12276	clodip_v3_3166
peak12277	clodip_v3_3166
peak12278	clodip_v3_3165
peak12279	clodip_v3_3165
peak12280	clodip_v3_3166
peak12281	NA
peak12282	NA
peak12283	NA
peak12284	NA
peak12285	NA
peak12286	NA
peak12287	NA
peak12288	clodip_v3_3167
peak12289	clodip_v3_3167
peak12290	clodip_v3_3167
peak12291	clodip_v3_3167
peak12292	clodip_v3_3167
peak12293	clodip_v3_3167
peak12294	clodip_v3_3167
peak12295	clodip_v3_3168
peak12296	clodip_v3_3168
peak12297	clodip_v3_3168
peak12298	clodip_v3_3168
peak12299	clodip_v3_3170
peak12300	clodip_v3_3170
peak12300	clodip_v3_3169
peak12301	clodip_v3_3170
peak12301	clodip_v3_3169
peak12302	clodip_v3_3170
peak12302	clodip_v3_3169
peak12303	clodip_v3_3171
peak12304	clodip_v3_3171
peak12305	clodip_v3_3173
peak12306	clodip_v3_3173
peak12307	clodip_v3_3174
peak12308	clodip_v3_3174
peak12309	clodip_v3_3174
peak12310	clodip_v3_3174
peak12311	clodip_v3_3174
peak12312	clodip_v3_3174
peak12313	clodip_v3_3174
peak12314	clodip_v3_3174
peak12315	clodip_v3_3174
peak12316	clodip_v3_3174
peak12317	clodip_v3_3174
peak12318	clodip_v3_3174
peak12319	clodip_v3_3174
peak12320	NA
peak12321	clodip_v3_3176
peak12322	clodip_v3_3175
peak12322	clodip_v3_3176
peak12323	clodip_v3_3177
peak12324	clodip_v3_3177
peak12325	clodip_v3_3178
peak12325	clodip_v3_3179
peak12326	clodip_v3_3178
peak12326	clodip_v3_3180
peak12327	clodip_v3_3180
peak12328	clodip_v3_3180
peak12329	clodip_v3_3180
peak12330	clodip_v3_3180
peak12331	NA
peak12332	clodip_v3_3181
peak12333	clodip_v3_3181
peak12334	clodip_v3_3181
peak12335	clodip_v3_3181
peak12336	clodip_v3_3182
peak12337	clodip_v3_3182
peak12338	clodip_v3_3182
peak12339	clodip_v3_3182
peak12340	clodip_v3_3182
peak12341	clodip_v3_3182
peak12342	clodip_v3_3183
peak12342	clodip_v3_3182
peak12343	clodip_v3_3183
peak12344	clodip_v3_3183
peak12345	clodip_v3_3183
peak12346	clodip_v3_3183
peak12347	clodip_v3_3184
peak12348	clodip_v3_3184
peak12349	clodip_v3_3185
peak12350	NA
peak12351	NA
peak12352	clodip_v3_3186
peak12353	clodip_v3_3186
peak12354	clodip_v3_3186
peak12355	clodip_v3_3186
peak12356	clodip_v3_3186
peak12357	clodip_v3_3186
peak12358	clodip_v3_3186
peak12359	clodip_v3_3186
peak12360	clodip_v3_3186
peak12361	clodip_v3_3186
peak12362	NA
peak12363	NA
peak12364	clodip_v3_3187
peak12365	clodip_v3_3187
peak12366	clodip_v3_3188
peak12367	clodip_v3_3188
peak12368	clodip_v3_3188
peak12368	clodip_v3_3189
peak12369	clodip_v3_r9
peak12370	clodip_v3_r9
peak12371	clodip_v3_3189
peak12372	NA
peak12373	NA
peak12374	clodip_v3_3190
peak12375	clodip_v3_3190
peak12376	clodip_v3_3191
peak12376	clodip_v3_3192
peak12377	clodip_v3_3193
peak12378	clodip_v3_3194
peak12379	clodip_v3_3194
peak12380	clodip_v3_3194
peak12381	clodip_v3_3194
peak12382	clodip_v3_3195
peak12383	clodip_v3_3195
peak12384	NA
peak12385	clodip_v3_3196
peak12386	clodip_v3_3196
peak12387	clodip_v3_3196
peak12388	clodip_v3_3196
peak12389	clodip_v3_3196
peak12390	clodip_v3_3196
peak12391	clodip_v3_3196
peak12392	clodip_v3_3196
peak12393	clodip_v3_3196
peak12394	clodip_v3_3196
peak12395	NA
peak12396	clodip_v3_3198
peak12397	clodip_v3_3198
peak12398	clodip_v3_3198
peak12399	clodip_v3_3201
peak12400	clodip_v3_3201
peak12401	clodip_v3_3200
peak12402	clodip_v3_3202
peak12403	clodip_v3_3202
peak12404	clodip_v3_3204
peak12405	clodip_v3_3207
peak12406	clodip_v3_3207
peak12407	clodip_v3_3207
peak12407	clodip_v3_3206
peak12408	clodip_v3_3207
peak12408	clodip_v3_3206
peak12409	clodip_v3_3208
peak12410	clodip_v3_3208
peak12411	clodip_v3_3208
peak12412	clodip_v3_3209
peak12413	clodip_v3_3209
peak12414	clodip_v3_3209
peak12415	clodip_v3_3209
peak12416	clodip_v3_3209
peak12417	clodip_v3_3209
peak12418	clodip_v3_3209
peak12419	clodip_v3_3209
peak12420	clodip_v3_3210
peak12420	clodip_v3_3209
peak12421	clodip_v3_3210
peak12421	clodip_v3_3209
peak12422	clodip_v3_3209
peak12423	clodip_v3_3211
peak12424	clodip_v3_3212
peak12425	clodip_v3_3212
peak12426	clodip_v3_3212
peak12427	NA
peak12428	NA
peak12429	NA
peak12430	clodip_v3_3213
peak12431	clodip_v3_3213
peak12432	clodip_v3_3213
peak12433	clodip_v3_3213
peak12434	clodip_v3_3213
peak12435	NA
peak12436	NA
peak12437	NA
peak12438	NA
peak12439	NA
peak12440	NA
peak12441	NA
peak12442	clodip_v3_3214
peak12443	clodip_v3_3214
peak12444	clodip_v3_3214
peak12445	clodip_v3_3214
peak12446	clodip_v3_3214
peak12447	clodip_v3_3214
peak12448	clodip_v3_3215
peak12449	clodip_v3_3218
peak12450	clodip_v3_3220
peak12451	clodip_v3_3221
peak12452	clodip_v3_3221
peak12453	clodip_v3_3222
peak12454	clodip_v3_3224
peak12455	clodip_v3_3224
peak12456	clodip_v3_3224
peak12457	clodip_v3_3226
peak12458	clodip_v3_3226
peak12459	clodip_v3_3226
peak12460	clodip_v3_3228
peak12461	clodip_v3_3229
peak12462	clodip_v3_3233
peak12463	clodip_v3_3234
peak12464	clodip_v3_3234
peak12465	NA
peak12466	NA
peak12467	NA
peak12468	NA
peak12469	NA
peak12470	NA
peak12471	NA
peak12472	NA
peak12473	NA
peak12474	NA
peak12475	NA
peak12476	NA
peak12477	NA
peak12478	NA
peak12479	NA
peak12480	NA
peak12481	NA
peak12482	NA
peak12483	NA
peak12484	NA
peak12485	clodip_v3_3235
peak12486	clodip_v3_3235
peak12487	clodip_v3_3235
peak12488	clodip_v3_3235
peak12489	clodip_v3_3235
peak12490	clodip_v3_3235
peak12491	clodip_v3_3235
peak12492	clodip_v3_3235
peak12493	NA
peak12494	NA
peak12495	NA
peak12496	NA
peak12497	NA
peak12498	clodip_v3_3236
peak12499	clodip_v3_3236
peak12500	clodip_v3_3236
peak12501	clodip_v3_3236
peak12502	clodip_v3_3236
peak12503	clodip_v3_3236
peak12504	clodip_v3_3236
peak12505	clodip_v3_3236
peak12506	clodip_v3_3236
peak12507	clodip_v3_3236
peak12508	clodip_v3_3236
peak12509	clodip_v3_3236
peak12510	clodip_v3_3236
peak12511	clodip_v3_3236
peak12512	clodip_v3_3236
peak12513	NA
peak12514	NA
peak12515	NA
peak12516	NA
peak12517	NA
peak12518	clodip_v3_3237
peak12519	clodip_v3_3237
peak12520	clodip_v3_3237
peak12521	clodip_v3_3237
peak12522	NA
peak12523	NA
peak12524	NA
peak12525	NA
peak12526	NA
peak12527	NA
peak12528	clodip_v3_3238
peak12529	clodip_v3_3238
peak12530	NA
peak12531	NA
peak12532	NA
peak12533	NA
peak12534	NA
peak12535	NA
peak12536	NA
peak12537	NA
peak12538	NA
peak12539	NA
peak12540	NA
peak12541	NA
peak12542	NA
peak12543	NA
peak12544	NA
peak12545	NA
peak12546	NA
peak12547	NA
peak12548	NA
peak12549	NA
peak12550	NA
peak12551	NA
peak12552	clodip_v3_3239
peak12553	clodip_v3_3239
peak12554	clodip_v3_3239
peak12555	clodip_v3_3239
peak12556	clodip_v3_3239
peak12557	clodip_v3_3239
peak12558	clodip_v3_3239
peak12559	clodip_v3_3239
peak12560	clodip_v3_3240
peak12561	clodip_v3_3242
peak12562	clodip_v3_3241
peak12562	clodip_v3_3242
peak12563	clodip_v3_3241
peak12564	clodip_v3_3244
peak12565	clodip_v3_3244
peak12566	clodip_v3_3246
peak12566	clodip_v3_3245
peak12567	clodip_v3_3246
peak12567	clodip_v3_3245
peak12568	clodip_v3_3248
peak12568	clodip_v3_3247
peak12569	clodip_v3_3249
peak12570	clodip_v3_3251
peak12571	clodip_v3_3256
peak12571	clodip_v3_3255
peak12572	clodip_v3_3256
peak12572	clodip_v3_3255
peak12573	clodip_v3_3257
peak12573	clodip_v3_3258
peak12574	clodip_v3_3259
peak12575	clodip_v3_3260
peak12575	clodip_v3_3261
peak12576	clodip_v3_3260
peak12576	clodip_v3_3261
peak12577	clodip_v3_3263
peak12577	clodip_v3_3262
peak12578	clodip_v3_3263
peak12578	clodip_v3_3262
peak12579	clodip_v3_3262
peak12580	NA
peak12581	NA
peak12582	NA
peak12583	clodip_v3_3264
peak12584	clodip_v3_3264
peak12585	clodip_v3_3264
peak12586	clodip_v3_3265
peak12587	clodip_v3_3266
peak12588	clodip_v3_3266
peak12588	clodip_v3_3265
peak12589	clodip_v3_3265
peak12590	NA
peak12591	clodip_v3_3267
peak12592	clodip_v3_3267
peak12593	clodip_v3_3267
peak12594	clodip_v3_3267
peak12595	clodip_v3_3267
peak12596	NA
peak12597	NA
peak12598	clodip_v3_3268
peak12599	clodip_v3_3270
peak12600	clodip_v3_3269
peak12600	clodip_v3_3270
peak12601	clodip_v3_3269
peak12602	clodip_v3_3271
peak12603	clodip_v3_3271
peak12604	clodip_v3_3272
peak12605	clodip_v3_3272
peak12606	clodip_v3_3272
peak12607	clodip_v3_3272
peak12608	clodip_v3_3275
peak12609	clodip_v3_3274
peak12610	clodip_v3_3274
peak12611	clodip_v3_3274
peak12612	NA
peak12613	clodip_v3_3276
peak12614	clodip_v3_3276
peak12615	clodip_v3_3276
peak12616	clodip_v3_3276
peak12617	clodip_v3_3276
peak12618	clodip_v3_3276
peak12619	clodip_v3_3276
peak12620	clodip_v3_3276
peak12621	clodip_v3_3277
peak12622	clodip_v3_3277
peak12623	clodip_v3_3278
peak12624	clodip_v3_3278
peak12625	clodip_v3_3283
peak12625	clodip_v3_3279
peak12625	clodip_v3_3280
peak12626	clodip_v3_3283
peak12627	clodip_v3_3286
peak12627	clodip_v3_3282
peak12628	clodip_v3_3288
peak12629	NA
peak12630	NA
peak12631	NA
peak12632	NA
peak12633	NA
peak12634	NA
peak12635	NA
peak12636	NA
peak12637	NA
peak12638	NA
peak12639	NA
peak12640	NA
peak12641	NA
peak12642	NA
peak12643	NA
peak12644	NA
peak12645	NA
peak12646	NA
peak12647	NA
peak12648	NA
peak12649	NA
peak12650	NA
peak12651	NA
peak12652	NA
peak12653	NA
peak12654	NA
peak12655	NA
peak12656	NA
peak12657	NA
peak12658	NA
peak12659	NA
peak12660	NA
peak12661	clodip_v3_3289
peak12662	clodip_v3_3289
peak12663	clodip_v3_3289
peak12664	clodip_v3_3289
peak12665	clodip_v3_3289
peak12666	clodip_v3_3289
peak12667	clodip_v3_3289
peak12668	NA
peak12669	NA
peak12670	NA
peak12671	NA
peak12672	NA
peak12673	NA
peak12674	NA
peak12675	NA
peak12676	NA
peak12677	NA
peak12678	NA
peak12679	NA
peak12680	NA
peak12681	NA
peak12682	NA
peak12683	NA
peak12684	NA
peak12685	clodip_v3_3290
peak12686	clodip_v3_3290
peak12687	clodip_v3_3290
peak12688	clodip_v3_3290
peak12689	NA
peak12690	NA
peak12691	NA
peak12692	NA
peak12693	NA
peak12694	NA
peak12695	NA
peak12696	NA
peak12697	NA
peak12698	NA
peak12699	NA
peak12700	NA
peak12701	NA
peak12702	NA
peak12703	clodip_v3_3291
peak12704	clodip_v3_3291
peak12705	clodip_v3_3291
peak12706	NA
peak12707	NA
peak12708	NA
peak12709	NA
peak12710	NA
peak12711	NA
peak12712	NA
peak12713	NA
peak12714	NA
peak12715	NA
peak12716	NA
peak12717	NA
peak12718	NA
peak12719	NA
peak12720	clodip_v3_3292
peak12721	clodip_v3_3292
peak12722	clodip_v3_3292
peak12723	clodip_v3_3292
peak12724	NA
peak12725	NA
peak12726	NA
peak12727	clodip_v3_3293
peak12728	clodip_v3_3293
peak12729	NA
peak12730	NA
peak12731	NA
peak12732	NA
peak12733	NA
peak12734	NA
peak12735	NA
peak12736	NA
peak12737	NA
peak12738	NA
peak12739	NA
peak12740	NA
peak12741	NA
peak12742	NA
peak12743	NA
peak12744	NA
peak12745	clodip_v3_3294
peak12746	clodip_v3_3294
peak12747	clodip_v3_3294
peak12748	clodip_v3_3294
peak12749	clodip_v3_3295
peak12750	clodip_v3_3295
peak12751	clodip_v3_3295
peak12752	clodip_v3_3297
peak12753	clodip_v3_3297
peak12754	clodip_v3_3297
peak12754	clodip_v3_3296
peak12755	clodip_v3_3298
peak12755	clodip_v3_3299
peak12756	clodip_v3_3300
peak12757	clodip_v3_3300
peak12758	clodip_v3_3300
peak12759	clodip_v3_3300
peak12760	clodip_v3_3302
peak12761	clodip_v3_3302
peak12762	clodip_v3_3301
peak12762	clodip_v3_3302
peak12763	clodip_v3_3303
peak12763	clodip_v3_3304
peak12764	clodip_v3_3303
peak12765	clodip_v3_3303
peak12766	NA
peak12767	NA
peak12768	NA
peak12769	NA
peak12770	NA
peak12771	NA
peak12772	NA
peak12773	NA
peak12774	NA
peak12775	NA
peak12776	NA
peak12777	NA
peak12778	NA
peak12779	NA
peak12780	NA
peak12781	NA
peak12782	NA
peak12783	NA
peak12784	NA
peak12785	NA
peak12786	NA
peak12787	NA
peak12788	NA
peak12789	NA
peak12790	NA
peak12791	NA
peak12792	clodip_v3_3307
peak12793	clodip_v3_3307
peak12794	clodip_v3_3305
peak12795	clodip_v3_3308
peak12795	clodip_v3_3307
peak12795	clodip_v3_3305
peak12796	clodip_v3_3308
peak12797	clodip_v3_3306
peak12798	clodip_v3_3306
peak12799	clodip_v3_3306
peak12800	clodip_v3_3309
peak12801	clodip_v3_3309
peak12802	clodip_v3_3309
peak12803	clodip_v3_3312
peak12804	clodip_v3_3312
peak12805	clodip_v3_3311
peak12805	clodip_v3_3312
peak12806	clodip_v3_3313
peak12807	clodip_v3_3316
peak12808	clodip_v3_3317
peak12809	NA
peak12810	NA
peak12811	NA
peak12812	NA
peak12813	clodip_v3_3318
peak12814	clodip_v3_3318
peak12815	clodip_v3_3318
peak12816	clodip_v3_3320
peak12817	clodip_v3_3321
peak12818	clodip_v3_3323
peak12818	clodip_v3_3322
peak12819	clodip_v3_3323
peak12820	clodip_v3_3326
peak12821	clodip_v3_3328
peak12822	clodip_v3_3328
peak12822	clodip_v3_3327
peak12823	clodip_v3_3328
peak12823	clodip_v3_3327
peak12824	clodip_v3_3330
peak12825	clodip_v3_3331
peak12826	clodip_v3_3331
peak12827	NA
peak12828	NA
peak12829	NA
peak12830	clodip_v3_3333
peak12831	clodip_v3_3334
peak12832	clodip_v3_3334
peak12832	clodip_v3_3335
peak12833	clodip_v3_3336
peak12834	clodip_v3_3338
peak12834	clodip_v3_3339
peak12835	clodip_v3_3338
peak12835	clodip_v3_3339
peak12836	clodip_v3_3338
peak12836	clodip_v3_3339
peak12837	clodip_v3_3341
peak12838	clodip_v3_3340
peak12838	clodip_v3_3341
peak12839	clodip_v3_3340
peak12840	clodip_v3_3341
peak12841	clodip_v3_3341
peak12842	clodip_v3_3342
peak12843	clodip_v3_3344
peak12843	clodip_v3_3343
peak12844	clodip_v3_3345
peak12845	clodip_v3_3346
peak12846	clodip_v3_3346
peak12847	clodip_v3_3347
peak12848	clodip_v3_3347
peak12849	clodip_v3_3348
peak12850	clodip_v3_3348
peak12851	clodip_v3_3349
peak12852	clodip_v3_3350
peak12853	clodip_v3_3350
peak12854	clodip_v3_3350
peak12855	clodip_v3_3350
peak12856	clodip_v3_3350
peak12857	NA
peak12858	NA
peak12859	NA
peak12860	NA
peak12861	NA
peak12862	clodip_v3_3351
peak12863	clodip_v3_3351
peak12864	clodip_v3_3351
peak12865	clodip_v3_3351
peak12866	clodip_v3_3351
peak12867	clodip_v3_3351
peak12868	clodip_v3_3351
peak12869	clodip_v3_3352
peak12870	clodip_v3_3353
peak12871	NA
peak12872	clodip_v3_3354
peak12873	clodip_v3_3354
peak12874	clodip_v3_3354
peak12875	clodip_v3_3355
peak12876	clodip_v3_3355
peak12877	clodip_v3_3355
peak12878	clodip_v3_3355
peak12879	clodip_v3_3356
peak12880	clodip_v3_3356
peak12881	clodip_v3_3356
peak12882	clodip_v3_3356
peak12883	NA
peak12884	NA
peak12885	NA
peak12886	NA
peak12887	clodip_v3_3358
peak12888	clodip_v3_3358
peak12889	NA
peak12890	clodip_v3_3359
peak12891	clodip_v3_3359
peak12892	NA
peak12893	NA
peak12894	NA
peak12895	NA
peak12896	NA
peak12897	NA
peak12898	NA
peak12899	NA
peak12900	NA
peak12901	NA
peak12902	NA
peak12903	NA
peak12904	NA
peak12905	NA
peak12906	NA
peak12907	NA
peak12908	NA
peak12909	NA
peak12910	NA
peak12911	NA
peak12912	NA
peak12913	clodip_v3_3360
peak12914	clodip_v3_3360
peak12915	clodip_v3_3360
peak12916	clodip_v3_3360
peak12917	clodip_v3_3360
peak12918	clodip_v3_3360
peak12919	clodip_v3_3360
peak12920	clodip_v3_3360
peak12921	clodip_v3_3360
peak12922	clodip_v3_3360
peak12923	clodip_v3_3360
peak12924	clodip_v3_3360
peak12925	NA
peak12926	NA
peak12927	NA
peak12928	NA
peak12929	NA
peak12930	NA
peak12931	NA
peak12932	NA
peak12933	clodip_v3_3361
peak12934	clodip_v3_3361
peak12935	clodip_v3_3361
peak12936	clodip_v3_3361
peak12937	clodip_v3_3361
peak12938	NA
peak12939	NA
peak12940	NA
peak12941	NA
peak12942	NA
peak12943	NA
peak12944	clodip_v3_3362
peak12945	clodip_v3_3362
peak12946	NA
peak12947	clodip_v3_3362
peak12948	clodip_v3_3363
peak12949	clodip_v3_3364
peak12949	clodip_v3_3363
peak12950	clodip_v3_3364
peak12950	clodip_v3_3363
peak12951	clodip_v3_3364
peak12952	clodip_v3_3364
peak12953	clodip_v3_3364
peak12954	clodip_v3_3364
peak12955	clodip_v3_3364
peak12956	clodip_v3_3364
peak12957	clodip_v3_3365
peak12958	clodip_v3_3365
peak12959	clodip_v3_3365
peak12960	clodip_v3_3365
peak12961	clodip_v3_3365
peak12962	clodip_v3_3365
peak12963	NA
peak12964	NA
peak12965	NA
peak12966	NA
peak12967	NA
peak12968	NA
peak12969	clodip_v3_3367
peak12970	clodip_v3_3369
peak12970	clodip_v3_3367
peak12971	clodip_v3_3370
peak12971	clodip_v3_3368
peak12972	clodip_v3_3370
peak12973	clodip_v3_3370
peak12974	clodip_v3_3370
peak12975	clodip_v3_3371
peak12976	NA
peak12977	clodip_v3_3372
peak12978	clodip_v3_3372
peak12979	clodip_v3_3373
peak12979	clodip_v3_3374
peak12979	clodip_v3_3376
peak12980	clodip_v3_3373
peak12980	clodip_v3_3374
peak12980	clodip_v3_3376
peak12981	clodip_v3_3375
peak12982	clodip_v3_3376
peak12983	clodip_v3_3375
peak12984	clodip_v3_3379
peak12985	clodip_v3_3379
peak12986	clodip_v3_3378
peak12987	clodip_v3_3378
peak12988	clodip_v3_3379
peak12989	clodip_v3_3379
peak12990	clodip_v3_3379
peak12991	clodip_v3_3379
peak12992	clodip_v3_3379
peak12993	clodip_v3_3381
peak12993	clodip_v3_3380
peak12994	clodip_v3_3381
peak12994	clodip_v3_3380
peak12995	clodip_v3_3381
peak12995	clodip_v3_3380
peak12996	clodip_v3_3381
peak12997	clodip_v3_3381
peak12998	clodip_v3_3381
peak12999	clodip_v3_3382
peak13000	clodip_v3_3384
peak13000	clodip_v3_3383
peak13001	clodip_v3_3386
peak13002	clodip_v3_3386
peak13002	clodip_v3_3385
peak13003	clodip_v3_3389
peak13003	clodip_v3_3387
peak13004	clodip_v3_3391
peak13005	clodip_v3_3392
peak13006	clodip_v3_3393
peak13007	clodip_v3_3390
peak13008	clodip_v3_3393
peak13009	NA
peak13010	NA
peak13011	NA
peak13012	NA
peak13013	clodip_v3_3395
peak13014	clodip_v3_3395
peak13015	clodip_v3_3395
peak13016	NA
peak13017	NA
peak13018	NA
peak13019	NA
peak13020	NA
peak13021	NA
peak13022	clodip_v3_3396
peak13023	NA
peak13024	NA
peak13025	NA
peak13026	NA
peak13027	NA
peak13028	NA
peak13029	NA
peak13030	NA
peak13031	NA
peak13032	NA
peak13033	NA
peak13034	NA
peak13035	NA
peak13036	NA
peak13037	NA
peak13038	NA
peak13039	NA
peak13040	NA
peak13041	NA
peak13042	NA
peak13043	NA
peak13044	NA
peak13045	NA
peak13046	NA
peak13047	NA
peak13048	NA
peak13049	NA
peak13050	NA
peak13051	NA
peak13052	NA
peak13053	NA
peak13054	NA
peak13055	NA
peak13056	NA
peak13057	NA
peak13058	NA
peak13059	NA
peak13060	NA
peak13061	NA
peak13062	NA
peak13063	clodip_v3_3398
peak13064	clodip_v3_3398
peak13065	clodip_v3_3397
peak13066	clodip_v3_3397
peak13067	clodip_v3_3397
peak13068	clodip_v3_3397
peak13069	clodip_v3_3397
peak13070	NA
peak13071	NA
peak13072	NA
peak13073	NA
peak13074	NA
peak13075	NA
peak13076	NA
peak13077	NA
peak13078	NA
peak13079	NA
peak13080	NA
peak13081	NA
peak13082	NA
peak13083	NA
peak13084	NA
peak13085	NA
peak13086	NA
peak13087	NA
peak13088	clodip_v3_3399
peak13089	clodip_v3_3399
peak13090	NA
peak13091	NA
peak13092	NA
peak13093	NA
peak13094	NA
peak13095	NA
peak13096	NA
peak13097	NA
peak13098	NA
peak13099	NA
peak13100	clodip_v3_3400
peak13101	clodip_v3_3400
peak13102	clodip_v3_3400
peak13103	NA
peak13104	NA
peak13105	NA
peak13106	NA
peak13107	NA
peak13108	NA
peak13109	NA
peak13110	NA
peak13111	NA
peak13112	NA
peak13113	NA
peak13114	NA
peak13115	NA
peak13116	NA
peak13117	NA
peak13118	NA
peak13119	NA
peak13120	NA
peak13121	NA
peak13122	NA
peak13123	NA
peak13124	NA
peak13125	NA
peak13126	NA
peak13127	NA
peak13128	NA
peak13129	NA
peak13130	NA
peak13131	NA
peak13132	NA
peak13133	NA
peak13134	clodip_v3_3401
peak13135	clodip_v3_3401
peak13136	NA
peak13137	NA
peak13138	NA
peak13139	NA
peak13140	NA
peak13141	NA
peak13142	NA
peak13143	NA
peak13144	NA
peak13145	NA
peak13146	NA
peak13147	clodip_v3_3402
peak13148	clodip_v3_3402
peak13149	clodip_v3_3402
peak13150	clodip_v3_3402
peak13151	NA
peak13152	NA
peak13153	NA
peak13154	NA
peak13155	NA
peak13156	NA
peak13157	NA
peak13158	NA
peak13159	NA
peak13160	NA
peak13161	NA
peak13162	NA
peak13163	NA
peak13164	NA
peak13165	NA
peak13166	NA
peak13167	NA
peak13168	NA
peak13169	NA
peak13170	NA
peak13171	NA
peak13172	NA
peak13173	NA
peak13174	NA
peak13175	NA
peak13176	NA
peak13177	NA
peak13178	NA
peak13179	NA
peak13180	NA
peak13181	NA
peak13182	NA
peak13183	NA
peak13184	NA
peak13185	NA
peak13186	NA
peak13187	clodip_v3_3403
peak13188	clodip_v3_3403
peak13189	clodip_v3_3403
peak13190	clodip_v3_3403
peak13191	NA
peak13192	NA
peak13193	NA
peak13194	NA
peak13195	NA
peak13196	NA
peak13197	NA
peak13198	NA
peak13199	NA
peak13200	NA
peak13201	clodip_v3_3404
peak13202	clodip_v3_3404
peak13203	clodip_v3_3404
peak13204	clodip_v3_3404
peak13205	clodip_v3_3404
peak13206	clodip_v3_3404
peak13207	clodip_v3_3404
peak13208	clodip_v3_3404
peak13209	NA
peak13210	clodip_v3_3407
peak13210	clodip_v3_3406
peak13211	clodip_v3_3407
peak13211	clodip_v3_3406
peak13212	clodip_v3_3407
peak13212	clodip_v3_3406
peak13213	clodip_v3_3407
peak13213	clodip_v3_3405
peak13213	clodip_v3_3406
peak13214	clodip_v3_3407
peak13214	clodip_v3_3405
peak13214	clodip_v3_3406
peak13215	clodip_v3_3408
peak13216	clodip_v3_3408
peak13217	clodip_v3_3408
peak13217	clodip_v3_3411
peak13218	clodip_v3_3411
peak13218	clodip_v3_3410
peak13219	clodip_v3_3410
peak13219	clodip_v3_3412
peak13220	clodip_v3_3412
peak13221	clodip_v3_3412
peak13222	clodip_v3_3413
peak13223	clodip_v3_3413
peak13224	clodip_v3_3413
peak13225	clodip_v3_3414
peak13226	clodip_v3_3414
peak13227	clodip_v3_3415
peak13228	clodip_v3_3415
peak13229	clodip_v3_3415
peak13230	clodip_v3_3416
peak13231	clodip_v3_3416
peak13232	clodip_v3_3416
peak13233	clodip_v3_3417
peak13234	clodip_v3_3418
peak13235	clodip_v3_3418
peak13235	clodip_v3_3420
peak13236	clodip_v3_3419
peak13237	clodip_v3_3420
peak13238	clodip_v3_3419
peak13239	clodip_v3_3420
peak13240	clodip_v3_3420
peak13241	clodip_v3_3420
peak13242	clodip_v3_3421
peak13243	clodip_v3_3421
peak13244	clodip_v3_3421
peak13245	clodip_v3_3422
peak13246	clodip_v3_3422
peak13247	clodip_v3_3422
peak13248	clodip_v3_3423
peak13248	clodip_v3_3422
peak13249	clodip_v3_3423
peak13249	clodip_v3_3422
peak13250	clodip_v3_3424
peak13251	clodip_v3_3424
peak13252	clodip_v3_3426
peak13252	clodip_v3_3425
peak13253	clodip_v3_3427
peak13253	clodip_v3_3428
peak13254	clodip_v3_3427
peak13255	clodip_v3_3427
peak13256	NA
peak13257	clodip_v3_3429
peak13258	clodip_v3_3430
peak13259	clodip_v3_3429
peak13259	clodip_v3_3430
peak13260	NA
peak13261	NA
peak13262	NA
peak13263	NA
peak13264	clodip_v3_3431
peak13265	clodip_v3_3434
peak13265	clodip_v3_3431
peak13266	clodip_v3_3434
peak13267	clodip_v3_3434
peak13268	clodip_v3_3432
peak13268	clodip_v3_3433
peak13269	clodip_v3_3434
peak13270	clodip_v3_3435
peak13271	clodip_v3_3435
peak13272	clodip_v3_3435
peak13273	clodip_v3_3435
peak13274	clodip_v3_3435
peak13275	clodip_v3_3435
peak13276	clodip_v3_3435
peak13277	clodip_v3_3435
peak13278	clodip_v3_3435
peak13279	clodip_v3_3435
peak13280	clodip_v3_3435
peak13281	clodip_v3_3435
peak13282	NA
peak13283	clodip_v3_3437
peak13284	clodip_v3_3437
peak13285	clodip_v3_3437
peak13286	NA
peak13287	NA
peak13288	NA
peak13289	clodip_v3_3438
peak13290	clodip_v3_3439
peak13290	clodip_v3_3440
peak13291	clodip_v3_3439
peak13292	clodip_v3_3440
peak13293	clodip_v3_3440
peak13294	clodip_v3_3440
peak13295	clodip_v3_3440
peak13296	clodip_v3_3440
peak13297	clodip_v3_3442
peak13297	clodip_v3_3441
peak13298	clodip_v3_3443
peak13299	clodip_v3_3443
peak13300	clodip_v3_3443
peak13301	clodip_v3_3445
peak13302	clodip_v3_3444
peak13302	clodip_v3_3445
peak13303	clodip_v3_3446
peak13304	clodip_v3_3446
peak13305	clodip_v3_3448
peak13306	clodip_v3_3448
peak13306	clodip_v3_3446
peak13307	clodip_v3_3448
peak13308	clodip_v3_3448
peak13308	clodip_v3_3447
peak13309	clodip_v3_3448
peak13309	clodip_v3_3447
peak13310	clodip_v3_3450
peak13310	clodip_v3_3449
peak13311	clodip_v3_3449
peak13312	NA
peak13313	NA
peak13314	NA
peak13315	clodip_v3_3451
peak13316	clodip_v3_3451
peak13317	clodip_v3_3451
peak13318	clodip_v3_3451
peak13319	clodip_v3_3451
peak13320	clodip_v3_3452
peak13321	clodip_v3_3452
peak13322	clodip_v3_3453
peak13322	clodip_v3_3454
peak13323	clodip_v3_3455
peak13324	clodip_v3_3457
peak13324	clodip_v3_3456
peak13325	clodip_v3_3457
peak13326	clodip_v3_3458
peak13327	clodip_v3_3458
peak13328	clodip_v3_3458
peak13329	clodip_v3_3461
peak13329	clodip_v3_3460
peak13330	clodip_v3_3461
peak13330	clodip_v3_3460
peak13331	clodip_v3_3461
peak13331	clodip_v3_3460
peak13332	NA
peak13333	clodip_v3_3462
peak13334	clodip_v3_3462
peak13335	clodip_v3_3462
peak13336	clodip_v3_3463
peak13337	clodip_v3_3463
peak13338	clodip_v3_3464
peak13339	clodip_v3_3464
peak13340	clodip_v3_3464
peak13341	clodip_v3_3464
peak13342	clodip_v3_3464
peak13343	clodip_v3_3464
peak13344	clodip_v3_3465
peak13345	clodip_v3_3465
peak13346	clodip_v3_3465
peak13347	NA
peak13348	clodip_v3_3465
peak13349	clodip_v3_3465
peak13350	clodip_v3_3465
peak13351	clodip_v3_3465
peak13352	NA
peak13353	NA
peak13354	clodip_v3_3466
peak13355	NA
peak13356	clodip_v3_3466
peak13357	clodip_v3_3466
peak13358	clodip_v3_3466
peak13359	clodip_v3_3466
peak13360	clodip_v3_3466
peak13361	clodip_v3_3467
peak13362	clodip_v3_3467
peak13363	NA
peak13364	clodip_v3_3468
peak13365	NA
peak13366	NA
peak13367	NA
peak13368	NA
peak13369	clodip_v3_3469
peak13370	NA
peak13371	clodip_v3_3469
peak13372	clodip_v3_3469
peak13373	NA
peak13374	NA
peak13375	NA
peak13376	NA
peak13377	NA
peak13378	NA
peak13379	clodip_v3_3471
peak13380	clodip_v3_3471
peak13381	NA
peak13382	NA
peak13383	NA
peak13384	NA
peak13385	NA
peak13386	NA
peak13387	NA
peak13388	NA
peak13389	NA
peak13390	NA
peak13391	NA
peak13392	NA
peak13393	clodip_v3_3472
peak13394	clodip_v3_3472
peak13395	clodip_v3_3472
peak13396	clodip_v3_3472
peak13397	clodip_v3_3472
peak13398	clodip_v3_3472
peak13399	clodip_v3_3472
peak13400	clodip_v3_3473
peak13401	clodip_v3_3473
peak13402	clodip_v3_3472
peak13403	clodip_v3_3474
peak13403	clodip_v3_3472
peak13404	clodip_v3_3474
peak13405	clodip_v3_3474
peak13406	clodip_v3_3475
peak13407	clodip_v3_3476
peak13408	clodip_v3_3476
peak13409	NA
peak13410	NA
peak13411	NA
peak13412	NA
peak13413	NA
peak13414	clodip_v3_3477
peak13415	clodip_v3_3477
peak13416	clodip_v3_3477
peak13417	clodip_v3_3477
peak13418	NA
peak13419	NA
peak13420	NA
peak13421	NA
peak13422	NA
peak13423	NA
peak13424	NA
peak13425	clodip_v3_3479
peak13426	clodip_v3_3478
peak13426	clodip_v3_3479
peak13427	clodip_v3_3478
peak13427	clodip_v3_3479
peak13428	clodip_v3_3479
peak13429	NA
peak13430	clodip_v3_3480
peak13431	clodip_v3_3480
peak13432	clodip_v3_3480
peak13433	clodip_v3_3480
peak13434	clodip_v3_3480
peak13435	clodip_v3_3481
peak13436	clodip_v3_3481
peak13437	clodip_v3_3482
peak13437	clodip_v3_3484
peak13437	clodip_v3_3481
peak13438	clodip_v3_3484
peak13439	clodip_v3_3485
peak13439	clodip_v3_3486
peak13440	clodip_v3_3487
peak13441	clodip_v3_3488
peak13441	clodip_v3_3487
peak13442	clodip_v3_3488
peak13442	clodip_v3_3487
peak13443	clodip_v3_3490
peak13443	clodip_v3_3491
peak13444	clodip_v3_3493
peak13445	clodip_v3_3494
peak13446	clodip_v3_3494
peak13447	clodip_v3_3495
peak13448	clodip_v3_3496
peak13448	clodip_v3_3497
peak13449	clodip_v3_3498
peak13450	clodip_v3_3498
peak13451	NA
peak13452	NA
peak13453	NA
peak13454	NA
peak13455	NA
peak13456	NA
peak13457	NA
peak13458	NA
peak13459	clodip_v3_3499
peak13460	clodip_v3_3499
peak13461	clodip_v3_3499
peak13462	clodip_v3_3499
peak13463	clodip_v3_3499
peak13464	NA
peak13465	NA
peak13466	NA
peak13467	NA
peak13468	NA
peak13469	NA
peak13470	NA
peak13471	NA
peak13472	NA
peak13473	NA
peak13474	NA
peak13475	NA
peak13476	NA
peak13477	NA
peak13478	NA
peak13479	NA
peak13480	clodip_v3_3501
peak13481	clodip_v3_3501
peak13482	clodip_v3_3501
peak13483	clodip_v3_3500
peak13483	clodip_v3_3501
peak13484	clodip_v3_3502
peak13485	clodip_v3_3505
peak13486	clodip_v3_3503
peak13487	clodip_v3_3503
peak13487	clodip_v3_3504
peak13488	NA
peak13489	clodip_v3_3506
peak13490	clodip_v3_3508
peak13490	clodip_v3_3507
peak13491	clodip_v3_3509
peak13492	clodip_v3_3511
peak13493	clodip_v3_3510
peak13494	clodip_v3_3510
peak13495	NA
peak13496	clodip_v3_3512
peak13497	clodip_v3_3512
peak13498	clodip_v3_3512
peak13499	clodip_v3_3514
peak13499	clodip_v3_3513
peak13500	clodip_v3_3515
peak13501	clodip_v3_3515
peak13502	clodip_v3_3516
peak13503	NA
peak13504	clodip_v3_3517
peak13504	clodip_v3_3516
peak13505	clodip_v3_3517
peak13505	clodip_v3_3516
peak13506	clodip_v3_3518
peak13507	clodip_v3_3519
peak13508	clodip_v3_3519
peak13509	clodip_v3_3520
peak13510	clodip_v3_3520
peak13511	clodip_v3_3521
peak13512	clodip_v3_3521
peak13513	clodip_v3_3521
peak13514	clodip_v3_3521
peak13515	clodip_v3_3522
peak13516	clodip_v3_3522
peak13516	clodip_v3_3523
peak13516	clodip_v3_3524
peak13517	clodip_v3_3523
peak13517	clodip_v3_3524
peak13518	clodip_v3_3524
peak13519	clodip_v3_3524
peak13520	clodip_v3_3525
peak13521	clodip_v3_3525
peak13522	clodip_v3_3526
peak13522	clodip_v3_3525
peak13523	clodip_v3_3526
peak13523	clodip_v3_3525
peak13524	clodip_v3_3526
peak13525	clodip_v3_3526
peak13526	clodip_v3_3526
peak13527	clodip_v3_3526
peak13528	clodip_v3_3527
peak13529	clodip_v3_3527
peak13530	clodip_v3_3527
peak13531	clodip_v3_3527
peak13532	clodip_v3_3527
peak13533	clodip_v3_3528
peak13534	clodip_v3_3528
peak13535	clodip_v3_3528
peak13536	clodip_v3_3529
peak13537	clodip_v3_3529
peak13538	clodip_v3_3531
peak13538	clodip_v3_3530
peak13539	clodip_v3_3531
peak13539	clodip_v3_3530
peak13540	clodip_v3_3530
peak13541	clodip_v3_3532
peak13542	clodip_v3_3532
peak13543	clodip_v3_3532
peak13544	clodip_v3_3532
peak13545	clodip_v3_3532
peak13546	clodip_v3_3532
peak13547	clodip_v3_3532
peak13548	clodip_v3_3532
peak13549	clodip_v3_3532
peak13550	clodip_v3_3532
peak13551	clodip_v3_3532
peak13552	clodip_v3_3534
peak13552	clodip_v3_3533
peak13553	clodip_v3_3534
peak13554	clodip_v3_3534
peak13555	clodip_v3_3536
peak13555	clodip_v3_3535
peak13556	clodip_v3_3537
peak13557	clodip_v3_3537
peak13557	clodip_v3_3539
peak13558	clodip_v3_3537
peak13558	clodip_v3_3539
peak13559	clodip_v3_3539
peak13560	clodip_v3_3540
peak13561	clodip_v3_3541
peak13562	clodip_v3_3541
peak13563	clodip_v3_3541
peak13564	clodip_v3_3542
peak13565	clodip_v3_3542
peak13566	clodip_v3_3543
peak13567	clodip_v3_3543
peak13568	clodip_v3_3543
peak13569	clodip_v3_3543
peak13570	clodip_v3_3543
peak13571	clodip_v3_3543
peak13572	clodip_v3_3543
peak13573	NA
peak13574	clodip_v3_3544
peak13575	clodip_v3_3545
peak13576	clodip_v3_3545
peak13577	clodip_v3_3547
peak13578	clodip_v3_3547
peak13579	clodip_v3_3549
peak13580	clodip_v3_3549
peak13580	clodip_v3_3548
peak13581	clodip_v3_3549
peak13581	clodip_v3_3548
peak13582	clodip_v3_3550
peak13583	clodip_v3_3550
peak13584	clodip_v3_3550
peak13585	clodip_v3_3551
peak13586	clodip_v3_3551
peak13587	clodip_v3_3551
peak13588	clodip_v3_3551
peak13589	clodip_v3_3552
peak13590	clodip_v3_3552
peak13591	clodip_v3_3553
peak13592	clodip_v3_3553
peak13593	clodip_v3_3553
peak13594	clodip_v3_3554
peak13594	clodip_v3_3556
peak13595	clodip_v3_3555
peak13596	clodip_v3_3555
peak13596	clodip_v3_3556
peak13597	clodip_v3_3555
peak13597	clodip_v3_3556
peak13598	clodip_v3_3555
peak13598	clodip_v3_3556
peak13599	clodip_v3_3557
peak13600	clodip_v3_3559
peak13601	clodip_v3_3559
peak13602	clodip_v3_3560
peak13603	clodip_v3_3560
peak13604	clodip_v3_3560
peak13605	clodip_v3_3560
peak13606	clodip_v3_3559
peak13606	clodip_v3_3560
peak13607	clodip_v3_3559
peak13608	NA
peak13609	NA
peak13610	NA
peak13611	NA
peak13612	NA
peak13613	clodip_v3_3562
peak13614	clodip_v3_3562
peak13615	clodip_v3_3562
peak13616	clodip_v3_3562
peak13617	clodip_v3_3562
peak13618	clodip_v3_3562
peak13619	clodip_v3_3562
peak13620	clodip_v3_3562
peak13621	clodip_v3_3562
peak13622	clodip_v3_3562
peak13623	clodip_v3_3562
peak13624	clodip_v3_3562
peak13625	clodip_v3_3562
peak13626	clodip_v3_3562
peak13627	clodip_v3_3562
peak13628	clodip_v3_3562
peak13629	clodip_v3_3564
peak13630	clodip_v3_3564
peak13631	clodip_v3_3564
peak13632	clodip_v3_3564
peak13633	clodip_v3_3564
peak13634	NA
peak13635	NA
peak13636	NA
peak13637	NA
peak13638	NA
peak13639	NA
peak13640	clodip_v3_3565
peak13641	clodip_v3_3565
peak13642	clodip_v3_3565
peak13643	clodip_v3_3565
peak13644	clodip_v3_3565
peak13645	clodip_v3_3565
peak13646	clodip_v3_3565
peak13647	clodip_v3_3565
peak13648	clodip_v3_3565
peak13649	clodip_v3_3565
peak13650	clodip_v3_3567
peak13651	clodip_v3_3567
peak13652	clodip_v3_3567
peak13653	clodip_v3_3568
peak13654	clodip_v3_3571
peak13655	clodip_v3_3571
peak13656	clodip_v3_3573
peak13657	clodip_v3_3573
peak13658	clodip_v3_3574
peak13659	clodip_v3_3575
peak13660	clodip_v3_3575
peak13661	clodip_v3_3576
peak13662	clodip_v3_3576
peak13663	clodip_v3_3577
peak13664	clodip_v3_3579
peak13665	clodip_v3_3579
peak13666	clodip_v3_3579
peak13667	clodip_v3_3579
peak13668	clodip_v3_3579
peak13669	clodip_v3_3579
peak13670	clodip_v3_3579
peak13671	clodip_v3_3581
peak13671	clodip_v3_3579
peak13672	clodip_v3_3581
peak13673	clodip_v3_3580
peak13674	clodip_v3_3582
peak13675	clodip_v3_3583
peak13676	clodip_v3_3583
peak13677	clodip_v3_3583
peak13678	clodip_v3_3583
peak13679	clodip_v3_3583
peak13680	NA
peak13681	NA
peak13682	NA
peak13683	NA
peak13684	clodip_v3_3584
peak13685	clodip_v3_3584
peak13686	clodip_v3_3584
peak13687	clodip_v3_3584
peak13688	clodip_v3_3584
peak13689	NA
peak13690	NA
peak13691	clodip_v3_3585
peak13692	clodip_v3_3585
peak13693	clodip_v3_3585
peak13694	NA
peak13695	clodip_v3_3587
peak13696	clodip_v3_3587
peak13696	clodip_v3_3586
peak13697	clodip_v3_3589
peak13698	clodip_v3_3588
peak13698	clodip_v3_3589
peak13699	clodip_v3_3590
peak13700	clodip_v3_3590
peak13701	clodip_v3_3590
peak13702	clodip_v3_3590
peak13703	NA
peak13704	clodip_v3_3591
peak13705	clodip_v3_3591
peak13706	clodip_v3_3591
peak13707	NA
peak13708	NA
peak13709	NA
peak13710	NA
peak13711	NA
peak13712	NA
peak13713	NA
peak13714	NA
peak13715	NA
peak13716	clodip_v3_3594
peak13717	clodip_v3_3592
peak13718	clodip_v3_3593
peak13719	clodip_v3_3594
peak13720	clodip_v3_3593
peak13721	clodip_v3_3594
peak13722	clodip_v3_3594
peak13723	clodip_v3_3594
peak13724	clodip_v3_3594
peak13725	clodip_v3_3594
peak13726	clodip_v3_3594
peak13727	clodip_v3_3594
peak13728	clodip_v3_3594
peak13729	clodip_v3_3596
peak13730	clodip_v3_3596
peak13731	clodip_v3_3596
peak13732	clodip_v3_3597
peak13733	clodip_v3_3598
peak13734	clodip_v3_3598
peak13734	clodip_v3_3597
peak13735	clodip_v3_3599
peak13735	clodip_v3_3601
peak13736	clodip_v3_3602
peak13736	clodip_v3_3601
peak13737	clodip_v3_3604
peak13737	clodip_v3_3603
peak13738	clodip_v3_3605
peak13739	clodip_v3_3606
peak13739	clodip_v3_3607
peak13740	clodip_v3_3606
peak13740	clodip_v3_3607
peak13741	clodip_v3_3608
peak13742	clodip_v3_3608
peak13743	clodip_v3_3609
peak13744	clodip_v3_3610
peak13745	clodip_v3_3610
peak13746	clodip_v3_3611
peak13746	clodip_v3_3612
peak13747	clodip_v3_3611
peak13747	clodip_v3_3612
peak13748	clodip_v3_3611
peak13749	clodip_v3_3613
peak13750	clodip_v3_3613
peak13750	clodip_v3_3615
peak13751	clodip_v3_3615
peak13752	clodip_v3_3616
peak13753	clodip_v3_3616
peak13754	clodip_v3_3616
peak13755	clodip_v3_3618
peak13756	clodip_v3_3619
peak13757	clodip_v3_3619
peak13757	clodip_v3_3621
peak13758	clodip_v3_3620
peak13759	clodip_v3_3620
peak13760	clodip_v3_3621
peak13761	clodip_v3_3623
peak13762	clodip_v3_3623
peak13763	clodip_v3_3625
peak13764	clodip_v3_3626
peak13765	clodip_v3_3627
peak13766	clodip_v3_3627
peak13767	clodip_v3_3627
peak13768	clodip_v3_3627
peak13769	clodip_v3_3627
peak13770	clodip_v3_3627
peak13771	clodip_v3_3627
peak13772	clodip_v3_3627
peak13773	clodip_v3_3627
peak13774	clodip_v3_3627
peak13775	NA
peak13776	NA
peak13777	NA
peak13778	NA
peak13779	NA
peak13780	NA
peak13781	NA
peak13782	NA
peak13783	NA
peak13784	NA
peak13785	NA
peak13786	NA
peak13787	NA
peak13788	NA
peak13789	NA
peak13790	clodip_v3_3628
peak13791	clodip_v3_3628
peak13792	clodip_v3_3628
peak13793	clodip_v3_3628
peak13794	NA
peak13795	NA
peak13796	NA
peak13797	NA
peak13798	NA
peak13799	NA
peak13800	NA
peak13801	NA
peak13802	NA
peak13803	NA
peak13804	NA
peak13805	NA
peak13806	NA
peak13807	clodip_v3_3630
peak13807	clodip_v3_3631
peak13808	clodip_v3_3630
peak13808	clodip_v3_3631
peak13809	clodip_v3_3629
peak13809	clodip_v3_3630
peak13810	clodip_v3_3632
peak13811	clodip_v3_3632
peak13812	clodip_v3_3632
peak13813	clodip_v3_3632
peak13814	clodip_v3_3632
peak13815	clodip_v3_3632
peak13816	clodip_v3_3632
peak13817	clodip_v3_3632
peak13818	clodip_v3_3632
peak13819	NA
peak13820	NA
peak13821	NA
peak13822	clodip_v3_3633
peak13823	clodip_v3_3633
peak13824	clodip_v3_3634
peak13825	clodip_v3_3634
peak13826	clodip_v3_3634
peak13827	clodip_v3_3634
peak13828	clodip_v3_3635
peak13828	clodip_v3_3636
peak13829	clodip_v3_3637
peak13829	clodip_v3_3638
peak13830	clodip_v3_3639
peak13831	clodip_v3_3640
peak13832	clodip_v3_3640
peak13833	clodip_v3_3640
peak13834	clodip_v3_3641
peak13834	clodip_v3_3642
peak13835	clodip_v3_3641
peak13835	clodip_v3_3642
peak13836	clodip_v3_3641
peak13836	clodip_v3_3643
peak13837	clodip_v3_3643
peak13838	clodip_v3_3645
peak13839	clodip_v3_3646
peak13840	clodip_v3_3646
peak13841	clodip_v3_3647
peak13842	NA
peak13843	clodip_v3_3648
peak13844	clodip_v3_3648
peak13845	clodip_v3_3648
peak13846	clodip_v3_3648
peak13847	clodip_v3_3648
peak13848	clodip_v3_3649
peak13849	clodip_v3_3650
peak13850	clodip_v3_3650
peak13851	clodip_v3_3650
peak13852	clodip_v3_3650
peak13853	clodip_v3_3650
peak13854	clodip_v3_3650
peak13855	clodip_v3_3650
peak13856	clodip_v3_3650
peak13857	clodip_v3_3650
peak13858	clodip_v3_3650
peak13859	NA
peak13860	NA
peak13861	NA
peak13862	NA
peak13863	NA
peak13864	NA
peak13865	NA
peak13866	NA
peak13867	NA
peak13868	NA
peak13869	NA
peak13870	NA
peak13871	NA
peak13872	NA
peak13873	NA
peak13874	NA
peak13875	NA
peak13876	NA
peak13877	NA
peak13878	NA
peak13879	NA
peak13880	NA
peak13881	NA
peak13882	NA
peak13883	clodip_v3_3651
peak13884	NA
peak13885	clodip_v3_3651
peak13886	NA
peak13887	NA
peak13888	clodip_v3_3652
peak13889	clodip_v3_3652
peak13890	clodip_v3_3652
peak13891	clodip_v3_3652
peak13892	clodip_v3_3654
peak13893	clodip_v3_3654
peak13894	clodip_v3_3653
peak13895	NA
peak13896	NA
peak13897	NA
peak13898	NA
peak13899	NA
peak13900	NA
peak13901	clodip_v3_3655
peak13902	clodip_v3_3655
peak13903	clodip_v3_3655
peak13904	clodip_v3_3655
peak13905	clodip_v3_3656
peak13906	clodip_v3_3656
peak13907	clodip_v3_3656
peak13908	clodip_v3_3657
peak13908	clodip_v3_3656
peak13909	clodip_v3_3657
peak13909	clodip_v3_3656
peak13910	clodip_v3_3657
peak13911	clodip_v3_3658
peak13912	clodip_v3_3658
peak13913	clodip_v3_3661
peak13913	clodip_v3_3660
peak13914	clodip_v3_3661
peak13914	clodip_v3_3660
peak13915	clodip_v3_3660
peak13915	clodip_v3_3659
peak13916	clodip_v3_3660
peak13916	clodip_v3_3662
peak13917	clodip_v3_3660
peak13917	clodip_v3_3662
peak13918	clodip_v3_3662
peak13919	clodip_v3_3664
peak13920	clodip_v3_3666
peak13920	clodip_v3_3665
peak13921	clodip_v3_3666
peak13921	clodip_v3_3665
peak13922	clodip_v3_3667
peak13923	clodip_v3_3668
peak13924	clodip_v3_3670
peak13924	clodip_v3_3669
peak13924	clodip_v3_3671
peak13925	clodip_v3_3673
peak13925	clodip_v3_3672
peak13926	clodip_v3_3673
peak13926	clodip_v3_3672
peak13927	clodip_v3_3674
peak13928	clodip_v3_3674
peak13928	clodip_v3_3675
peak13929	clodip_v3_3675
peak13930	clodip_v3_3674
peak13931	clodip_v3_3675
peak13932	clodip_v3_3675
peak13933	clodip_v3_3675
peak13934	clodip_v3_3675
peak13935	clodip_v3_3675
peak13936	clodip_v3_3675
peak13937	clodip_v3_3675
peak13938	clodip_v3_3675
peak13939	clodip_v3_3675
peak13940	clodip_v3_3675
peak13941	clodip_v3_3675
peak13942	clodip_v3_3675
peak13943	clodip_v3_3675
peak13944	clodip_v3_3675
peak13945	clodip_v3_3675
peak13946	clodip_v3_3675
peak13947	clodip_v3_3675
peak13948	clodip_v3_3675
peak13949	clodip_v3_3676
peak13950	clodip_v3_3676
peak13951	NA
peak13952	clodip_v3_3677
peak13953	clodip_v3_3677
peak13954	clodip_v3_3677
peak13955	clodip_v3_3677
peak13956	clodip_v3_3677
peak13957	clodip_v3_3677
peak13958	clodip_v3_3677
peak13959	clodip_v3_3678
peak13960	NA
peak13961	clodip_v3_3681
peak13962	clodip_v3_3681
peak13963	clodip_v3_3681
peak13964	clodip_v3_3681
peak13965	clodip_v3_3681
peak13966	clodip_v3_3681
peak13967	clodip_v3_3681
peak13968	clodip_v3_3681
peak13969	clodip_v3_3681
peak13970	clodip_v3_3681
peak13971	clodip_v3_3681
peak13972	clodip_v3_3682
peak13973	clodip_v3_3682
peak13974	clodip_v3_3684
peak13975	clodip_v3_3683
peak13976	clodip_v3_3683
peak13977	clodip_v3_3686
peak13978	clodip_v3_3686
peak13978	clodip_v3_3685
peak13979	clodip_v3_3686
peak13980	NA
peak13981	clodip_v3_3687
peak13982	clodip_v3_3687
peak13983	clodip_v3_3687
peak13984	NA
peak13985	NA
peak13986	NA
peak13987	NA
peak13988	clodip_v3_3688
peak13989	clodip_v3_3688
peak13990	clodip_v3_3688
peak13991	clodip_v3_3688
peak13992	clodip_v3_3688
peak13993	clodip_v3_3688
peak13994	clodip_v3_3688
peak13995	clodip_v3_3688
peak13996	clodip_v3_3690
peak13997	clodip_v3_3690
peak13998	clodip_v3_3689
peak13998	clodip_v3_3690
peak13999	clodip_v3_3692
peak14000	NA
peak14001	NA
peak14002	clodip_v3_3694
peak14003	clodip_v3_3694
peak14004	clodip_v3_3694
peak14005	NA
peak14006	clodip_v3_3694
peak14007	NA
peak14008	NA
peak14009	NA
peak14010	NA
peak14011	NA
peak14012	NA
peak14013	clodip_v3_3695
peak14014	clodip_v3_3695
peak14015	clodip_v3_3697
peak14015	clodip_v3_3696
peak14016	clodip_v3_3697
peak14016	clodip_v3_3696
peak14017	clodip_v3_3697
peak14017	clodip_v3_3696
peak14018	clodip_v3_3698
peak14019	clodip_v3_3699
peak14020	clodip_v3_3700
peak14021	clodip_v3_3701
peak14022	clodip_v3_3701
peak14023	clodip_v3_3700
peak14023	clodip_v3_3701
peak14024	clodip_v3_3701
peak14024	clodip_v3_3702
peak14025	NA
peak14026	clodip_v3_3702
peak14027	clodip_v3_3702
peak14028	clodip_v3_3702
peak14029	clodip_v3_3702
peak14030	clodip_v3_3702
peak14031	clodip_v3_3702
peak14032	clodip_v3_3702
peak14033	clodip_v3_3702
peak14034	clodip_v3_3702
peak14035	clodip_v3_3702
peak14036	clodip_v3_3702
peak14037	clodip_v3_3704
peak14038	clodip_v3_3704
peak14039	clodip_v3_3704
peak14040	clodip_v3_3703
peak14040	clodip_v3_3704
peak14041	clodip_v3_3705
peak14042	clodip_v3_3705
peak14043	clodip_v3_3705
peak14044	NA
peak14045	NA
peak14046	NA
peak14047	NA
peak14048	NA
peak14049	NA
peak14050	NA
peak14051	NA
peak14052	NA
peak14053	NA
peak14054	NA
peak14055	NA
peak14056	NA
peak14057	NA
peak14058	clodip_v3_3706
peak14059	clodip_v3_3706
peak14060	clodip_v3_3706
peak14061	clodip_v3_3706
peak14062	clodip_v3_3706
peak14063	clodip_v3_3706
peak14064	clodip_v3_3706
peak14065	clodip_v3_3706
peak14066	clodip_v3_3706
peak14067	clodip_v3_3706
peak14068	clodip_v3_3706
peak14069	clodip_v3_3707
peak14069	clodip_v3_3708
peak14070	clodip_v3_3708
peak14071	clodip_v3_3709
peak14072	clodip_v3_3709
peak14073	clodip_v3_3709
peak14074	clodip_v3_3710
peak14075	clodip_v3_3710
peak14076	clodip_v3_3710
peak14077	clodip_v3_3710
peak14078	clodip_v3_3712
peak14079	clodip_v3_3712
peak14080	clodip_v3_3712
peak14081	clodip_v3_3712
peak14082	clodip_v3_3714
peak14083	clodip_v3_3714
peak14084	clodip_v3_3714
peak14085	clodip_v3_3713
peak14085	clodip_v3_3714
peak14086	NA
peak14087	clodip_v3_3717
peak14088	clodip_v3_3717
peak14089	clodip_v3_3715
peak14090	clodip_v3_3715
peak14091	clodip_v3_3717
peak14091	clodip_v3_3715
peak14092	clodip_v3_3717
peak14092	clodip_v3_3716
peak14093	clodip_v3_3718
peak14093	clodip_v3_3719
peak14094	clodip_v3_3718
peak14095	clodip_v3_3718
peak14096	clodip_v3_3718
peak14096	clodip_v3_3720
peak14097	clodip_v3_3720
peak14098	NA
peak14099	NA
peak14100	NA
peak14101	NA
peak14102	NA
peak14103	NA
peak14104	NA
peak14105	NA
peak14106	NA
peak14107	NA
peak14108	NA
peak14109	NA
peak14110	NA
peak14111	NA
peak14112	clodip_v3_3721
peak14113	clodip_v3_3721
peak14114	clodip_v3_3721
peak14115	clodip_v3_3722
peak14116	clodip_v3_3722
peak14117	clodip_v3_3722
peak14118	clodip_v3_3722
peak14119	NA
peak14120	NA
peak14121	NA
peak14122	NA
peak14123	NA
peak14124	NA
peak14125	NA
peak14126	NA
peak14127	NA
peak14128	NA
peak14129	NA
peak14130	clodip_v3_3723
peak14131	clodip_v3_3723
peak14132	clodip_v3_3723
peak14133	clodip_v3_3723
peak14134	NA
peak14135	NA
peak14136	NA
peak14137	NA
peak14138	NA
peak14139	NA
peak14140	NA
peak14141	NA
peak14142	NA
peak14143	clodip_v3_3724
peak14144	clodip_v3_3724
peak14145	clodip_v3_3724
peak14146	clodip_v3_3724
peak14147	clodip_v3_3725
peak14148	clodip_v3_3727
peak14149	clodip_v3_3728
peak14149	clodip_v3_3729
peak14150	clodip_v3_3730
peak14151	clodip_v3_3730
peak14152	clodip_v3_3731
peak14153	clodip_v3_3731
peak14154	clodip_v3_3732
peak14155	clodip_v3_3732
peak14156	NA
peak14157	NA
peak14158	NA
peak14159	NA
peak14160	NA
peak14161	NA
peak14162	NA
peak14163	clodip_v3_3733
peak14164	clodip_v3_3733
peak14165	clodip_v3_3733
peak14166	NA
peak14167	NA
peak14168	NA
peak14169	NA
peak14170	NA
peak14171	NA
peak14172	NA
peak14173	NA
peak14174	NA
peak14175	NA
peak14176	NA
peak14177	clodip_v3_r12
peak14178	clodip_v3_3734
peak14178	clodip_v3_r12
peak14179	clodip_v3_3734
peak14180	NA
peak14181	NA
peak14182	NA
peak14183	NA
peak14184	NA
peak14185	clodip_v3_3735
peak14186	clodip_v3_3735
peak14187	clodip_v3_3735
peak14188	clodip_v3_3737
peak14189	clodip_v3_3738
peak14190	NA
peak14191	clodip_v3_3740
peak14192	clodip_v3_3740
peak14193	clodip_v3_3740
peak14194	clodip_v3_3740
peak14195	clodip_v3_3740
peak14196	clodip_v3_3740
peak14197	clodip_v3_3740
peak14198	clodip_v3_3742
peak14199	clodip_v3_3741
peak14200	clodip_v3_3741
peak14200	clodip_v3_3743
peak14201	NA
peak14202	clodip_v3_3749
peak14203	clodip_v3_3749
peak14204	clodip_v3_3749
peak14205	clodip_v3_3749
peak14206	clodip_v3_3749
peak14207	clodip_v3_3749
peak14208	clodip_v3_3749
peak14209	NA
peak14210	NA
peak14211	NA
peak14212	NA
peak14213	NA
peak14214	NA
peak14215	NA
peak14216	clodip_v3_3753
peak14217	clodip_v3_3753
peak14218	clodip_v3_3753
peak14219	NA
peak14220	NA
peak14221	NA
peak14222	NA
peak14223	NA
peak14224	NA
peak14225	NA
peak14226	NA
peak14227	NA
peak14228	NA
peak14229	NA
peak14230	NA
peak14231	NA
peak14232	NA
peak14233	NA
peak14234	NA
peak14235	NA
peak14236	NA
peak14237	NA
peak14238	NA
peak14239	NA
peak14240	NA
peak14241	NA
peak14242	NA
peak14243	NA
peak14244	NA
peak14245	NA
peak14246	NA
peak14247	NA
peak14248	NA
peak14249	NA
peak14250	clodip_v3_3754
peak14251	clodip_v3_3754
peak14252	NA
peak14253	NA
peak14254	NA
peak14255	NA
peak14256	NA
peak14257	NA
peak14258	NA
peak14259	NA
peak14260	clodip_v3_3755
peak14261	clodip_v3_3755
peak14262	clodip_v3_3755
peak14263	clodip_v3_3756
peak14264	clodip_v3_3755
peak14265	clodip_v3_3757
peak14266	clodip_v3_3757
peak14267	clodip_v3_3757
peak14268	clodip_v3_3757
peak14269	clodip_v3_3757
peak14270	clodip_v3_3757
peak14271	clodip_v3_3757
peak14272	clodip_v3_3758
peak14273	clodip_v3_3758
peak14274	clodip_v3_3758
peak14275	clodip_v3_3758
peak14276	clodip_v3_3758
peak14277	NA
peak14278	NA
peak14279	NA
peak14280	NA
peak14281	NA
peak14282	clodip_v3_3759
peak14283	clodip_v3_3759
peak14284	clodip_v3_3760
peak14284	clodip_v3_3761
peak14285	clodip_v3_3760
peak14285	clodip_v3_3761
peak14286	clodip_v3_3760
peak14287	NA
peak14288	NA
peak14289	NA
peak14290	NA
peak14291	NA
peak14292	NA
peak14293	NA
peak14294	NA
peak14295	NA
peak14296	NA
peak14297	NA
peak14298	NA
peak14299	NA
peak14300	NA
peak14301	NA
peak14302	NA
peak14303	clodip_v3_3762
peak14304	clodip_v3_3763
peak14305	clodip_v3_3763
peak14306	clodip_v3_3765
peak14306	clodip_v3_3766
peak14307	clodip_v3_3768
peak14307	clodip_v3_3767
peak14308	clodip_v3_3767
peak14309	clodip_v3_3767
peak14310	clodip_v3_3768
peak14311	clodip_v3_3768
peak14312	clodip_v3_3768
peak14313	clodip_v3_3768
peak14313	clodip_v3_3769
peak14314	clodip_v3_3769
peak14315	clodip_v3_3770
peak14316	clodip_v3_3771
peak14316	clodip_v3_3772
peak14317	clodip_v3_3773
peak14318	clodip_v3_3774
peak14319	clodip_v3_3774
peak14320	clodip_v3_3775
peak14321	clodip_v3_3776
peak14322	clodip_v3_3777
peak14323	clodip_v3_3778
peak14323	clodip_v3_3779
peak14324	NA
peak14325	NA
peak14326	clodip_v3_3781
peak14327	clodip_v3_3781
peak14328	clodip_v3_3781
peak14329	clodip_v3_3782
peak14330	NA
peak14331	clodip_v3_3782
peak14332	clodip_v3_3782
peak14333	clodip_v3_3782
peak14334	clodip_v3_3783
peak14335	clodip_v3_3783
peak14336	clodip_v3_3783
peak14337	NA
peak14338	clodip_v3_3784
peak14339	clodip_v3_3784
peak14340	clodip_v3_3784
peak14341	clodip_v3_3786
peak14341	clodip_v3_3785
peak14342	clodip_v3_3786
peak14342	clodip_v3_3785
peak14343	clodip_v3_3786
peak14344	clodip_v3_3787
peak14345	clodip_v3_3787
peak14346	clodip_v3_3787
peak14347	clodip_v3_3787
peak14348	clodip_v3_3787
peak14349	clodip_v3_3787
peak14350	clodip_v3_3788
peak14351	clodip_v3_3788
peak14352	clodip_v3_3788
peak14353	clodip_v3_3788
peak14353	clodip_v3_3787
peak14354	clodip_v3_3791
peak14354	clodip_v3_3789
peak14355	clodip_v3_3790
peak14355	clodip_v3_3793
peak14356	clodip_v3_3793
peak14356	clodip_v3_3792
peak14357	clodip_v3_3793
peak14357	clodip_v3_3792
peak14358	clodip_v3_3795
peak14359	clodip_v3_3795
peak14359	clodip_v3_3794
peak14360	clodip_v3_3796
peak14360	clodip_v3_3794
peak14361	clodip_v3_3796
peak14361	clodip_v3_3797
peak14362	clodip_v3_3797
peak14362	clodip_v3_3798
peak14363	clodip_v3_3798
peak14364	clodip_v3_3798
peak14365	clodip_v3_3798
peak14366	clodip_v3_3798
peak14367	clodip_v3_3799
peak14368	clodip_v3_3799
peak14369	clodip_v3_3799
peak14370	clodip_v3_3799
peak14371	clodip_v3_3800
peak14372	clodip_v3_3801
peak14373	clodip_v3_3801
peak14374	clodip_v3_3801
peak14375	clodip_v3_3801
peak14376	clodip_v3_3801
peak14377	clodip_v3_3802
peak14378	NA
peak14379	NA
peak14380	clodip_v3_3803
peak14381	clodip_v3_3804
peak14381	clodip_v3_3803
peak14382	clodip_v3_3804
peak14383	clodip_v3_3806
peak14384	NA
peak14385	clodip_v3_3807
peak14386	NA
peak14387	NA
peak14388	NA
peak14389	NA
peak14390	NA
peak14391	NA
peak14392	NA
peak14393	NA
peak14394	NA
peak14395	NA
peak14396	NA
peak14397	NA
peak14398	clodip_v3_3808
peak14399	clodip_v3_3808
peak14400	clodip_v3_3808
peak14401	clodip_v3_3808
peak14402	clodip_v3_3808
peak14403	clodip_v3_3808
peak14404	clodip_v3_3808
peak14405	clodip_v3_3808
peak14406	NA
peak14407	NA
peak14408	NA
peak14409	NA
peak14410	NA
peak14411	NA
peak14412	NA
peak14413	NA
peak14414	NA
peak14415	NA
peak14416	NA
peak14417	clodip_v3_3809
peak14418	clodip_v3_3809
peak14419	NA
peak14420	NA
peak14421	clodip_v3_3810
peak14422	clodip_v3_3810
peak14423	clodip_v3_3810
peak14424	clodip_v3_3810
peak14425	NA
peak14426	clodip_v3_3811
peak14427	clodip_v3_3813
peak14428	clodip_v3_3812
peak14428	clodip_v3_3813
peak14429	clodip_v3_3813
peak14430	clodip_v3_3812
peak14431	NA
peak14432	NA
peak14433	NA
peak14434	NA
peak14435	NA
peak14436	NA
peak14437	NA
peak14438	NA
peak14439	NA
peak14440	NA
peak14441	NA
peak14442	clodip_v3_3814
peak14443	clodip_v3_3814
peak14444	clodip_v3_3814
peak14445	clodip_v3_3814
peak14446	clodip_v3_3815
peak14447	clodip_v3_3815
peak14448	clodip_v3_3815
peak14449	clodip_v3_3815
peak14449	clodip_v3_3816
peak14450	clodip_v3_3818
peak14451	clodip_v3_3817
peak14451	clodip_v3_3818
peak14452	clodip_v3_3819
peak14453	clodip_v3_3820
peak14454	clodip_v3_3822
peak14455	clodip_v3_3824
peak14455	clodip_v3_3823
peak14456	clodip_v3_3826
peak14457	clodip_v3_3828
peak14457	clodip_v3_3825
peak14458	clodip_v3_3828
peak14458	clodip_v3_3825
peak14459	clodip_v3_3827
peak14459	clodip_v3_3828
peak14460	clodip_v3_3830
peak14461	clodip_v3_3829
peak14462	clodip_v3_3832
peak14463	clodip_v3_3832
peak14464	NA
peak14465	NA
peak14466	NA
peak14467	NA
peak14468	NA
peak14469	NA
peak14470	NA
peak14471	NA
peak14472	NA
peak14473	NA
peak14474	NA
peak14475	clodip_v3_3833
peak14476	clodip_v3_3833
peak14477	clodip_v3_3833
peak14478	NA
peak14479	NA
peak14480	NA
peak14481	NA
peak14482	NA
peak14483	NA
peak14484	NA
peak14485	NA
peak14486	NA
peak14487	NA
peak14488	NA
peak14489	NA
peak14490	NA
peak14491	NA
peak14492	NA
peak14493	NA
peak14494	NA
peak14495	NA
peak14496	NA
peak14497	clodip_v3_3834
peak14498	clodip_v3_3834
peak14499	clodip_v3_3834
peak14500	clodip_v3_3835
peak14501	clodip_v3_3835
peak14502	clodip_v3_3836
peak14503	clodip_v3_3836
peak14503	clodip_v3_3835
peak14504	clodip_v3_3836
peak14504	clodip_v3_3835
peak14505	clodip_v3_3836
peak14505	clodip_v3_3835
peak14506	NA
peak14507	clodip_v3_3837
peak14508	clodip_v3_3837
peak14509	clodip_v3_3838
peak14510	clodip_v3_3842
peak14510	clodip_v3_3840
peak14511	clodip_v3_3842
peak14511	clodip_v3_3840
peak14512	clodip_v3_3845
peak14513	NA
peak14514	NA
peak14515	NA
peak14516	NA
peak14517	NA
peak14518	NA
peak14519	NA
peak14520	NA
peak14521	NA
peak14522	NA
peak14523	NA
peak14524	NA
peak14525	NA
peak14526	NA
peak14527	NA
peak14528	NA
peak14529	NA
peak14530	NA
peak14531	NA
peak14532	clodip_v3_3846
peak14533	clodip_v3_3846
peak14534	clodip_v3_3846
peak14535	NA
peak14536	NA
peak14537	NA
peak14538	NA
peak14539	NA
peak14540	clodip_v3_3847
peak14541	clodip_v3_3848
peak14542	clodip_v3_3850
peak14543	clodip_v3_3848
peak14544	clodip_v3_3850
peak14544	clodip_v3_3849
peak14545	clodip_v3_3852
peak14545	clodip_v3_3849
peak14546	clodip_v3_3852
peak14547	clodip_v3_3852
peak14548	clodip_v3_3854
peak14549	clodip_v3_3854
peak14550	clodip_v3_3856
peak14551	clodip_v3_3857
peak14552	clodip_v3_3855
peak14553	clodip_v3_3855
peak14554	clodip_v3_3858
peak14555	clodip_v3_3858
peak14556	clodip_v3_3858
peak14557	clodip_v3_3858
peak14558	clodip_v3_3858
peak14559	clodip_v3_3858
peak14560	clodip_v3_3858
peak14561	clodip_v3_3859
peak14562	clodip_v3_3859
peak14563	clodip_v3_3859
peak14564	clodip_v3_3859
peak14565	clodip_v3_3859
peak14566	clodip_v3_3861
peak14567	clodip_v3_3862
peak14567	clodip_v3_3863
peak14568	clodip_v3_3864
peak14569	clodip_v3_3864
peak14570	NA
peak14571	NA
peak14572	clodip_v3_3866
peak14573	clodip_v3_3866
peak14574	clodip_v3_3866
peak14575	clodip_v3_3866
peak14575	clodip_v3_3868
peak14576	clodip_v3_3868
peak14577	clodip_v3_3870
peak14578	clodip_v3_3870
peak14579	clodip_v3_3870
peak14580	clodip_v3_3872
peak14581	clodip_v3_3873
peak14581	clodip_v3_3872
peak14582	clodip_v3_3873
peak14582	clodip_v3_3872
peak14583	clodip_v3_3872
peak14584	clodip_v3_3874
peak14585	clodip_v3_3874
peak14586	clodip_v3_3874
peak14587	clodip_v3_3875
peak14588	clodip_v3_3875
peak14589	clodip_v3_3875
peak14590	clodip_v3_3875
peak14591	clodip_v3_3875
peak14592	clodip_v3_3875
peak14593	clodip_v3_3875
peak14594	clodip_v3_3875
peak14595	clodip_v3_3875
peak14596	clodip_v3_3875
peak14597	NA
peak14598	clodip_v3_3877
peak14599	NA
peak14600	NA
peak14601	NA
peak14602	NA
peak14603	NA
peak14604	clodip_v3_3878
peak14605	clodip_v3_3878
peak14606	clodip_v3_3878
peak14607	clodip_v3_3879
peak14608	clodip_v3_3879
peak14609	clodip_v3_3879
peak14610	clodip_v3_3879
peak14611	clodip_v3_3879
peak14612	clodip_v3_3879
peak14613	clodip_v3_3879
peak14614	clodip_v3_3879
peak14615	clodip_v3_3879
peak14616	clodip_v3_3879
peak14617	clodip_v3_3879
peak14618	clodip_v3_3879
peak14619	clodip_v3_3879
peak14620	clodip_v3_3879
peak14621	clodip_v3_3879
peak14622	NA
peak14623	NA
peak14624	NA
peak14625	NA
peak14626	NA
peak14627	NA
peak14628	clodip_v3_3880
peak14629	clodip_v3_3880
peak14630	clodip_v3_3880
peak14631	NA
peak14632	NA
peak14633	NA
peak14634	NA
peak14635	NA
peak14636	NA
peak14637	NA
peak14638	clodip_v3_3883
peak14639	clodip_v3_3883
peak14640	clodip_v3_3883
peak14641	clodip_v3_3884
peak14642	clodip_v3_3884
peak14643	NA
peak14644	NA
peak14645	NA
peak14646	clodip_v3_3885
peak14647	clodip_v3_3886
peak14648	clodip_v3_3888
peak14649	clodip_v3_3890
peak14649	clodip_v3_3887
peak14650	clodip_v3_3890
peak14650	clodip_v3_3889
peak14651	clodip_v3_3891
peak14652	clodip_v3_3891
peak14653	clodip_v3_3892
peak14654	clodip_v3_3892
peak14655	clodip_v3_3892
peak14656	NA
peak14657	NA
peak14658	NA
peak14659	NA
peak14660	NA
peak14661	NA
peak14662	NA
peak14663	NA
peak14664	NA
peak14665	NA
peak14666	NA
peak14667	NA
peak14668	NA
peak14669	NA
peak14670	NA
peak14671	clodip_v3_3894
peak14672	clodip_v3_3894
peak14672	clodip_v3_3893
peak14673	clodip_v3_3894
peak14674	clodip_v3_3895
peak14675	clodip_v3_3895
peak14676	clodip_v3_3895
peak14677	clodip_v3_3895
peak14678	clodip_v3_3895
peak14679	clodip_v3_3895
peak14679	clodip_v3_3896
peak14680	clodip_v3_3896
peak14681	clodip_v3_3896
peak14682	clodip_v3_3896
peak14683	clodip_v3_3898
peak14684	clodip_v3_3897
peak14684	clodip_v3_3898
peak14685	clodip_v3_3897
peak14686	clodip_v3_3900
peak14687	clodip_v3_3899
peak14688	clodip_v3_3899
peak14689	clodip_v3_3900
peak14690	clodip_v3_3900
peak14691	clodip_v3_3901
peak14692	NA
peak14693	clodip_v3_3902
peak14694	clodip_v3_3902
peak14695	clodip_v3_3902
peak14696	clodip_v3_3903
peak14697	clodip_v3_3903
peak14698	clodip_v3_3903
peak14699	clodip_v3_3903
peak14700	clodip_v3_3903
peak14701	clodip_v3_3903
peak14702	clodip_v3_3903
peak14703	clodip_v3_3903
peak14704	clodip_v3_3903
peak14705	clodip_v3_3903
peak14706	clodip_v3_3903
peak14707	clodip_v3_3903
peak14708	clodip_v3_3903
peak14709	clodip_v3_3903
peak14710	clodip_v3_3903
peak14711	clodip_v3_3903
peak14712	clodip_v3_3903
peak14713	NA
peak14714	NA
peak14715	NA
peak14716	NA
peak14717	NA
peak14718	NA
peak14719	NA
peak14720	NA
peak14721	NA
peak14722	NA
peak14723	NA
peak14724	NA
peak14725	NA
peak14726	NA
peak14727	NA
peak14728	NA
peak14729	NA
peak14730	NA
peak14731	NA
peak14732	clodip_v3_r13
peak14733	clodip_v3_r13
peak14734	NA
peak14735	NA
peak14736	NA
peak14737	NA
peak14738	NA
peak14739	NA
peak14740	NA
peak14741	NA
peak14742	NA
peak14743	NA
peak14744	NA
peak14745	NA
peak14746	NA
peak14747	NA
peak14748	NA
peak14749	NA
peak14750	NA
peak14751	NA
peak14752	NA
peak14753	NA
peak14754	NA
peak14755	NA
peak14756	NA
peak14757	NA
peak14758	clodip_v3_3904
peak14759	clodip_v3_3904
peak14760	clodip_v3_3904
peak14761	clodip_v3_3904
peak14762	clodip_v3_3904
peak14763	clodip_v3_3906
peak14764	clodip_v3_3906
peak14765	clodip_v3_3905
peak14766	clodip_v3_3907
peak14767	clodip_v3_3907
peak14768	clodip_v3_3910
peak14769	clodip_v3_3908
peak14769	clodip_v3_3910
peak14770	clodip_v3_3911
peak14771	clodip_v3_3911
peak14772	clodip_v3_3913
peak14773	clodip_v3_3913
peak14774	clodip_v3_3913
peak14775	clodip_v3_3913
peak14776	clodip_v3_3913
peak14777	clodip_v3_3913
peak14778	clodip_v3_3913
peak14779	clodip_v3_3913
peak14780	clodip_v3_3913
peak14781	clodip_v3_3913
peak14782	clodip_v3_3913
peak14783	clodip_v3_3913
peak14784	clodip_v3_3913
peak14785	clodip_v3_3913
peak14786	clodip_v3_3913
peak14787	clodip_v3_3913
peak14788	clodip_v3_3913
peak14789	clodip_v3_3913
peak14790	clodip_v3_3913
peak14791	clodip_v3_3913
peak14792	clodip_v3_3913
peak14793	clodip_v3_3913
peak14794	clodip_v3_3913
peak14795	NA
peak14796	NA
peak14797	NA
peak14798	NA
peak14799	NA
peak14800	NA
peak14801	NA
peak14802	clodip_v3_3914
peak14803	clodip_v3_3914
peak14804	clodip_v3_3914
peak14805	clodip_v3_3914
peak14806	clodip_v3_3914
peak14807	NA
peak14808	NA
peak14809	NA
peak14810	NA
peak14811	NA
peak14812	NA
peak14813	NA
peak14814	NA
peak14815	NA
peak14816	clodip_v3_3915
peak14817	clodip_v3_3915
peak14818	clodip_v3_3915
peak14819	clodip_v3_3915
peak14820	clodip_v3_3915
peak14821	clodip_v3_3915
peak14822	clodip_v3_3915
peak14823	clodip_v3_3915
peak14824	clodip_v3_3915
peak14825	clodip_v3_3915
peak14826	clodip_v3_3915
peak14827	clodip_v3_3916
peak14828	clodip_v3_3917
peak14829	clodip_v3_3918
peak14829	clodip_v3_3919
peak14830	clodip_v3_3918
peak14831	clodip_v3_3919
peak14832	clodip_v3_3920
peak14833	clodip_v3_3921
peak14834	NA
peak14835	clodip_v3_3921
peak14836	clodip_v3_3922
peak14837	clodip_v3_3922
peak14837	clodip_v3_3925
peak14838	clodip_v3_3922
peak14838	clodip_v3_3923
peak14838	clodip_v3_3925
peak14839	clodip_v3_3925
peak14840	clodip_v3_3927
peak14841	clodip_v3_3927
peak14841	clodip_v3_3926
peak14842	NA
peak14843	clodip_v3_3928
peak14844	clodip_v3_3928
peak14845	clodip_v3_3929
peak14846	clodip_v3_3929
peak14847	clodip_v3_3929
peak14848	clodip_v3_3929
peak14849	clodip_v3_3930
peak14850	clodip_v3_3930
peak14851	clodip_v3_3930
peak14851	clodip_v3_3929
peak14852	clodip_v3_3929
peak14853	NA
peak14854	clodip_v3_3932
peak14855	clodip_v3_3934
peak14855	clodip_v3_3932
peak14856	clodip_v3_3933
peak14857	clodip_v3_3933
peak14858	clodip_v3_3936
peak14859	clodip_v3_3936
peak14859	clodip_v3_3935
peak14860	clodip_v3_3937
peak14861	clodip_v3_3938
peak14862	clodip_v3_3939
peak14863	clodip_v3_3939
peak14864	clodip_v3_3939
peak14865	clodip_v3_3939
peak14866	clodip_v3_3939
peak14867	NA
peak14868	NA
peak14869	clodip_v3_3940
peak14870	clodip_v3_3940
peak14871	clodip_v3_3940
peak14872	clodip_v3_3940
peak14873	NA
peak14874	NA
peak14875	NA
peak14876	NA
peak14877	NA
peak14878	NA
peak14879	NA
peak14880	NA
peak14881	NA
peak14882	NA
peak14883	NA
peak14884	NA
peak14885	NA
peak14886	NA
peak14887	NA
peak14888	NA
peak14889	NA
peak14890	NA
peak14891	NA
peak14892	NA
peak14893	NA
peak14894	NA
peak14895	NA
peak14896	NA
peak14897	NA
peak14898	NA
peak14899	NA
peak14900	NA
peak14901	NA
peak14902	NA
peak14903	NA
peak14904	NA
peak14905	NA
peak14906	NA
peak14907	NA
peak14908	NA
peak14909	clodip_v3_3941
peak14910	clodip_v3_3941
peak14911	clodip_v3_3941
peak14912	clodip_v3_3943
peak14913	clodip_v3_3943
peak14914	NA
peak14915	clodip_v3_3944
peak14916	clodip_v3_3944
peak14917	clodip_v3_3944
peak14918	clodip_v3_3944
peak14919	clodip_v3_3944
peak14920	NA
peak14921	clodip_v3_3945
peak14922	clodip_v3_3945
peak14923	clodip_v3_3945
peak14924	clodip_v3_3945
peak14925	clodip_v3_3946
peak14926	clodip_v3_3947
peak14927	clodip_v3_3947
peak14927	clodip_v3_3948
peak14928	clodip_v3_3947
peak14928	clodip_v3_3948
peak14929	clodip_v3_3948
peak14930	clodip_v3_3949
peak14931	clodip_v3_3952
peak14932	clodip_v3_3952
peak14933	clodip_v3_3951
peak14933	clodip_v3_3953
peak14934	clodip_v3_3956
peak14934	clodip_v3_3955
peak14935	clodip_v3_3956
peak14935	clodip_v3_3955
peak14936	NA
peak14937	NA
peak14938	NA
peak14939	NA
peak14940	NA
peak14941	NA
peak14942	NA
peak14943	NA
peak14944	NA
peak14945	NA
peak14946	NA
peak14947	NA
peak14948	NA
peak14949	NA
peak14950	NA
peak14951	NA
peak14952	NA
peak14953	NA
peak14954	NA
peak14955	NA
peak14956	NA
peak14957	NA
peak14958	NA
peak14959	NA
peak14960	NA
peak14961	NA
peak14962	NA
peak14963	NA
peak14964	NA
peak14965	NA
peak14966	NA
peak14967	clodip_v3_3958
peak14968	clodip_v3_3958
peak14969	NA
peak14970	NA
peak14971	NA
peak14972	NA
peak14973	NA
peak14974	NA
peak14975	clodip_v3_3959
peak14976	clodip_v3_3960
peak14977	clodip_v3_3960
peak14978	clodip_v3_3960
peak14979	clodip_v3_3960
peak14980	clodip_v3_3960
peak14980	clodip_v3_3961
peak14981	clodip_v3_3961
peak14982	clodip_v3_3961
peak14983	clodip_v3_3961
peak14984	clodip_v3_3961
peak14985	NA
peak14986	NA
peak14987	NA
peak14988	NA
peak14989	clodip_v3_3962
peak14990	clodip_v3_3962
peak14991	clodip_v3_3962
peak14992	clodip_v3_3962
peak14993	NA
peak14994	clodip_v3_3963
peak14995	clodip_v3_3963
peak14996	NA
peak14997	NA
peak14998	NA
peak14999	NA
peak15000	clodip_v3_3964
peak15001	clodip_v3_3964
peak15002	clodip_v3_3964
peak15003	clodip_v3_3965
peak15004	clodip_v3_3965
peak15005	clodip_v3_3965
peak15006	clodip_v3_3965
peak15007	clodip_v3_3965
peak15008	clodip_v3_3969
peak15009	clodip_v3_3969
peak15010	clodip_v3_3969
peak15011	clodip_v3_3971
peak15012	clodip_v3_3972
peak15013	NA
peak15014	clodip_v3_3974
peak15015	clodip_v3_3976
peak15016	clodip_v3_3977
peak15016	clodip_v3_3976
peak15017	clodip_v3_3977
peak15018	NA
peak15019	clodip_v3_3979
peak15020	clodip_v3_3980
peak15021	clodip_v3_3980
peak15022	clodip_v3_3980
peak15023	clodip_v3_3981
peak15024	clodip_v3_3981
peak15025	clodip_v3_3981
peak15026	clodip_v3_3981
peak15027	clodip_v3_3981
peak15028	clodip_v3_3981
peak15029	clodip_v3_3981
peak15030	clodip_v3_3981
peak15031	clodip_v3_3981
peak15032	clodip_v3_3981
peak15033	clodip_v3_3981
peak15034	clodip_v3_3981
peak15035	NA
peak15036	NA
peak15037	NA
peak15038	NA
peak15039	clodip_v3_3983
peak15040	clodip_v3_3983
peak15041	clodip_v3_3984
peak15042	NA
peak15043	clodip_v3_3985
peak15044	clodip_v3_3985
peak15045	clodip_v3_3986
peak15046	clodip_v3_3986
peak15047	clodip_v3_3988
peak15048	clodip_v3_3988
peak15049	clodip_v3_3988
peak15050	clodip_v3_3988
peak15051	clodip_v3_3988
peak15052	NA
peak15053	NA
peak15054	clodip_v3_3989
peak15055	clodip_v3_3990
peak15056	clodip_v3_3991
peak15057	clodip_v3_3991
peak15058	NA
peak15059	NA
peak15060	NA
peak15061	clodip_v3_3992
peak15062	clodip_v3_3992
peak15063	clodip_v3_3992
peak15064	clodip_v3_3992
peak15065	clodip_v3_3992
peak15066	clodip_v3_3992
peak15067	clodip_v3_3992
peak15068	clodip_v3_3992
peak15069	NA
peak15070	clodip_v3_3993
peak15071	clodip_v3_3993
peak15072	clodip_v3_3993
peak15073	clodip_v3_3993
peak15074	clodip_v3_3994
peak15075	clodip_v3_3995
peak15076	clodip_v3_3995
peak15077	clodip_v3_3995
peak15078	NA
peak15079	NA
peak15080	NA
peak15081	NA
peak15082	NA
peak15083	NA
peak15084	NA
peak15085	NA
peak15086	NA
peak15087	NA
peak15088	NA
peak15089	NA
peak15090	NA
peak15091	NA
peak15092	NA
peak15093	NA
peak15094	NA
peak15095	NA
peak15096	NA
peak15097	NA
peak15098	clodip_v3_3996
peak15099	clodip_v3_3996
peak15100	clodip_v3_3996
peak15101	clodip_v3_3996
peak15102	clodip_v3_3996
peak15103	clodip_v3_3996
peak15104	clodip_v3_3996
peak15105	clodip_v3_3996
peak15106	clodip_v3_3996
peak15107	clodip_v3_3996
peak15108	clodip_v3_3996
peak15109	clodip_v3_3996
peak15110	clodip_v3_3996
peak15111	clodip_v3_3996
peak15112	clodip_v3_3996
peak15113	clodip_v3_3996
peak15114	clodip_v3_3998
peak15115	clodip_v3_3998
peak15116	NA
peak15117	clodip_v3_4000
peak15118	clodip_v3_4001
peak15119	clodip_v3_4003
peak15119	clodip_v3_4002
peak15120	clodip_v3_4003
peak15120	clodip_v3_4002
peak15121	clodip_v3_4005
peak15122	clodip_v3_4004
peak15122	clodip_v3_4005
peak15123	clodip_v3_4006
peak15123	clodip_v3_4007
peak15124	clodip_v3_4008
peak15124	clodip_v3_4009
peak15125	clodip_v3_4010
peak15126	clodip_v3_4010
peak15127	clodip_v3_4010
peak15128	clodip_v3_4012
peak15128	clodip_v3_4011
peak15129	clodip_v3_4013
peak15130	clodip_v3_4015
peak15131	clodip_v3_4014
peak15131	clodip_v3_4015
peak15132	clodip_v3_4014
peak15133	clodip_v3_4017
peak15133	clodip_v3_4016
peak15134	clodip_v3_4016
peak15135	clodip_v3_4019
peak15136	clodip_v3_4019
peak15137	NA
peak15138	clodip_v3_4019
peak15139	clodip_v3_4020
peak15140	clodip_v3_4020
peak15141	clodip_v3_4022
peak15141	clodip_v3_4023
peak15142	clodip_v3_4022
peak15142	clodip_v3_4023
peak15143	clodip_v3_4022
peak15144	clodip_v3_4022
peak15145	clodip_v3_4024
peak15146	clodip_v3_4025
peak15147	clodip_v3_4025
peak15148	clodip_v3_4026
peak15149	clodip_v3_4026
peak15150	clodip_v3_4026
peak15151	clodip_v3_4026
peak15152	clodip_v3_4026
peak15153	clodip_v3_4027
peak15154	clodip_v3_4028
peak15154	clodip_v3_4029
peak15155	clodip_v3_4028
peak15156	clodip_v3_4028
peak15157	NA
peak15158	NA
peak15159	NA
peak15160	NA
peak15161	NA
peak15162	NA
peak15163	NA
peak15164	NA
peak15165	NA
peak15166	NA
peak15167	NA
peak15168	NA
peak15169	NA
peak15170	NA
peak15171	NA
peak15172	clodip_v3_4030
peak15173	clodip_v3_4030
peak15174	NA
peak15175	NA
peak15176	NA
peak15177	NA
peak15178	NA
peak15179	NA
peak15180	NA
peak15181	NA
peak15182	NA
peak15183	NA
peak15184	clodip_v3_4031
peak15185	clodip_v3_4031
peak15186	clodip_v3_4032
peak15187	clodip_v3_4032
peak15188	clodip_v3_4032
peak15189	clodip_v3_4032
peak15190	clodip_v3_4032
peak15191	clodip_v3_4032
peak15192	clodip_v3_4032
peak15193	clodip_v3_4032
peak15194	NA
peak15195	clodip_v3_4032
peak15196	clodip_v3_4032
peak15197	NA
peak15198	NA
peak15199	NA
peak15200	NA
peak15201	NA
peak15202	NA
peak15203	clodip_v3_4033
peak15204	clodip_v3_4033
peak15205	clodip_v3_4035
peak15205	clodip_v3_4034
peak15206	clodip_v3_4035
peak15206	clodip_v3_4034
peak15207	NA
peak15208	NA
peak15209	NA
peak15210	NA
peak15211	NA
peak15212	NA
peak15213	NA
peak15214	clodip_v3_4037
peak15215	clodip_v3_4037
peak15216	clodip_v3_4037
peak15217	clodip_v3_4037
peak15218	clodip_v3_4037
peak15219	clodip_v3_4037
peak15220	clodip_v3_4038
peak15221	clodip_v3_4038
peak15222	clodip_v3_4038
peak15223	clodip_v3_4040
peak15224	clodip_v3_4040
peak15225	clodip_v3_4040
peak15226	clodip_v3_4041
peak15227	clodip_v3_4041
peak15228	clodip_v3_4041
peak15229	clodip_v3_4042
peak15230	clodip_v3_4042
peak15231	clodip_v3_4042
peak15232	clodip_v3_4043
peak15232	clodip_v3_4044
peak15233	clodip_v3_4045
peak15233	clodip_v3_4046
peak15234	clodip_v3_4045
peak15235	clodip_v3_4047
peak15236	NA
peak15237	NA
peak15238	NA
peak15239	NA
peak15240	NA
peak15241	NA
peak15242	NA
peak15243	NA
peak15244	clodip_v3_4049
peak15245	clodip_v3_4049
peak15246	clodip_v3_4049
peak15247	clodip_v3_4049
peak15248	clodip_v3_4049
peak15249	clodip_v3_4049
peak15250	clodip_v3_4049
peak15251	clodip_v3_4049
peak15252	clodip_v3_4050
peak15253	clodip_v3_4051
peak15253	clodip_v3_4052
peak15254	clodip_v3_4054
peak15255	clodip_v3_4059
peak15256	clodip_v3_4060
peak15257	clodip_v3_4061
peak15257	clodip_v3_4060
peak15258	clodip_v3_4061
peak15259	clodip_v3_4061
peak15260	clodip_v3_4062
peak15261	clodip_v3_4063
peak15262	clodip_v3_4064
peak15263	clodip_v3_4064
peak15264	clodip_v3_4064
peak15265	NA
peak15266	NA
peak15267	clodip_v3_4065
peak15267	clodip_v3_4066
peak15268	clodip_v3_4066
peak15269	clodip_v3_4066
peak15270	clodip_v3_4066
peak15271	clodip_v3_4066
peak15272	clodip_v3_4068
peak15272	clodip_v3_4067
peak15273	clodip_v3_4068
peak15273	clodip_v3_4067
peak15274	clodip_v3_4069
peak15275	clodip_v3_4069
peak15276	clodip_v3_4071
peak15276	clodip_v3_4069
peak15277	clodip_v3_4071
peak15278	clodip_v3_4072
peak15279	clodip_v3_4072
peak15279	clodip_v3_4073
peak15280	clodip_v3_4072
peak15281	NA
peak15282	NA
peak15283	clodip_v3_4074
peak15284	clodip_v3_4074
peak15285	clodip_v3_4074
peak15286	NA
peak15287	NA
peak15288	NA
peak15289	NA
peak15290	NA
peak15291	clodip_v3_4075
peak15292	clodip_v3_4075
peak15293	clodip_v3_4075
peak15294	clodip_v3_4075
peak15295	clodip_v3_4075
peak15296	clodip_v3_4075
peak15297	clodip_v3_4075
peak15298	clodip_v3_4075
peak15299	clodip_v3_4075
peak15300	clodip_v3_4076
peak15301	clodip_v3_4076
peak15302	clodip_v3_4076
peak15303	clodip_v3_4076
peak15304	clodip_v3_4076
peak15305	NA
peak15306	clodip_v3_4077
peak15307	clodip_v3_4077
peak15308	clodip_v3_4077
peak15308	clodip_v3_4078
peak15309	clodip_v3_4078
peak15310	clodip_v3_4080
peak15310	clodip_v3_4078
peak15311	clodip_v3_4080
peak15311	clodip_v3_4078
peak15312	clodip_v3_4080
peak15312	clodip_v3_4078
peak15313	clodip_v3_4081
peak15314	clodip_v3_4083
peak15315	clodip_v3_4083
peak15316	clodip_v3_4083
peak15317	clodip_v3_4083
peak15318	clodip_v3_4086
peak15319	clodip_v3_4088
peak15320	clodip_v3_4088
peak15321	clodip_v3_4089
peak15322	clodip_v3_4089
peak15323	clodip_v3_4088
peak15324	clodip_v3_4090
peak15325	clodip_v3_4091
peak15325	clodip_v3_4088
peak15326	clodip_v3_4091
peak15327	clodip_v3_4091
peak15328	clodip_v3_4090
peak15329	clodip_v3_4090
peak15330	clodip_v3_4090
peak15331	NA
peak15332	clodip_v3_4095
peak15332	clodip_v3_4094
peak15333	clodip_v3_4095
peak15333	clodip_v3_4094
peak15334	clodip_v3_4095
peak15335	clodip_v3_4096
peak15336	clodip_v3_4097
peak15337	clodip_v3_4099
peak15337	clodip_v3_4098
peak15338	clodip_v3_4100
peak15338	clodip_v3_4101
peak15339	clodip_v3_4100
peak15339	clodip_v3_4101
peak15340	clodip_v3_4102
peak15341	clodip_v3_4103
peak15342	clodip_v3_4103
peak15343	clodip_v3_4104
peak15344	clodip_v3_4104
peak15345	clodip_v3_4104
peak15346	clodip_v3_4104
peak15347	clodip_v3_4106
peak15348	clodip_v3_4109
peak15348	clodip_v3_4107
peak15349	clodip_v3_4109
peak15349	clodip_v3_4107
peak15350	clodip_v3_4108
peak15351	clodip_v3_4108
peak15352	clodip_v3_4111
peak15352	clodip_v3_4112
peak15353	NA
peak15354	clodip_v3_4113
peak15355	clodip_v3_4113
peak15356	clodip_v3_4113
peak15357	clodip_v3_4113
peak15358	clodip_v3_4113
peak15359	clodip_v3_4113
peak15360	clodip_v3_4113
peak15361	clodip_v3_4113
peak15362	clodip_v3_4113
peak15363	clodip_v3_4113
peak15364	clodip_v3_4113
peak15365	clodip_v3_4113
peak15366	clodip_v3_4113
peak15367	clodip_v3_4114
peak15368	clodip_v3_4114
peak15369	clodip_v3_4114
peak15370	clodip_v3_4114
peak15371	clodip_v3_4114
peak15372	clodip_v3_4114
peak15373	clodip_v3_4114
peak15374	clodip_v3_4114
peak15375	clodip_v3_4114
peak15376	clodip_v3_4114
peak15377	clodip_v3_4114
peak15378	clodip_v3_4114
peak15379	NA
peak15380	NA
peak15381	NA
peak15382	NA
peak15383	clodip_v3_4117
peak15384	NA
peak15385	clodip_v3_4118
peak15386	clodip_v3_4119
peak15386	clodip_v3_4118
peak15387	clodip_v3_4119
peak15387	clodip_v3_4118
peak15388	clodip_v3_4120
peak15389	clodip_v3_4121
peak15390	clodip_v3_4121
peak15391	clodip_v3_4121
peak15392	clodip_v3_4121
peak15393	clodip_v3_4122
peak15394	clodip_v3_4124
peak15395	clodip_v3_4124
peak15396	clodip_v3_4124
peak15397	clodip_v3_4124
peak15397	clodip_v3_4123
peak15398	clodip_v3_4127
peak15399	clodip_v3_4138
peak15400	clodip_v3_4138
peak15401	clodip_v3_4138
peak15402	clodip_v3_4138
peak15402	clodip_v3_4139
peak15403	clodip_v3_4138
peak15403	clodip_v3_4139
peak15404	clodip_v3_4142
peak15404	clodip_v3_4141
peak15405	clodip_v3_4142
peak15406	clodip_v3_4142
peak15407	clodip_v3_4142
peak15408	clodip_v3_4142
peak15409	clodip_v3_4142
peak15410	NA
peak15411	clodip_v3_4143
peak15412	clodip_v3_4143
peak15413	clodip_v3_4144
peak15414	clodip_v3_4145
peak15415	clodip_v3_4146
peak15415	clodip_v3_4145
peak15416	clodip_v3_4146
peak15416	clodip_v3_4145
peak15417	NA
peak15418	NA
peak15419	NA
peak15420	clodip_v3_4148
peak15421	clodip_v3_4148
peak15422	clodip_v3_4150
peak15423	clodip_v3_4150
peak15423	clodip_v3_4149
peak15424	clodip_v3_4149
peak15425	clodip_v3_4152
peak15426	clodip_v3_4151
peak15427	clodip_v3_4153
peak15428	clodip_v3_4154
peak15428	clodip_v3_4155
peak15429	clodip_v3_4154
peak15429	clodip_v3_4155
peak15430	clodip_v3_4157
peak15431	clodip_v3_4157
peak15431	clodip_v3_4156
peak15432	clodip_v3_4158
peak15433	clodip_v3_4158
peak15434	clodip_v3_4158
peak15435	clodip_v3_4159
peak15436	clodip_v3_4159
peak15437	clodip_v3_4159
peak15438	clodip_v3_4159
peak15439	clodip_v3_4159
peak15440	clodip_v3_4159
peak15441	clodip_v3_4159
peak15442	clodip_v3_4160
peak15442	clodip_v3_4161
peak15443	clodip_v3_4160
peak15443	clodip_v3_4161
peak15444	clodip_v3_4163
peak15444	clodip_v3_4164
peak15445	clodip_v3_4165
peak15446	clodip_v3_4165
peak15447	clodip_v3_4165
peak15448	clodip_v3_4166
peak15449	clodip_v3_4168
peak15450	clodip_v3_4171
peak15451	clodip_v3_4171
peak15451	clodip_v3_4170
peak15452	clodip_v3_4170
peak15453	clodip_v3_4170
peak15454	clodip_v3_4170
peak15455	clodip_v3_4172
peak15456	clodip_v3_4172
peak15457	clodip_v3_4172
peak15458	clodip_v3_4172
peak15459	clodip_v3_4172
peak15460	clodip_v3_4172
peak15461	clodip_v3_4173
peak15462	clodip_v3_4172
peak15462	clodip_v3_4173
peak15463	clodip_v3_4173
peak15464	clodip_v3_4172
peak15465	clodip_v3_4173
peak15466	clodip_v3_4173
peak15467	clodip_v3_4173
peak15468	clodip_v3_4174
peak15469	clodip_v3_4176
peak15470	clodip_v3_4176
peak15471	clodip_v3_4176
peak15472	clodip_v3_4176
peak15473	clodip_v3_4176
peak15474	NA
peak15475	NA
peak15476	NA
peak15477	NA
peak15478	NA
peak15479	NA
peak15480	NA
peak15481	NA
peak15482	NA
peak15483	NA
peak15484	NA
peak15485	NA
peak15486	NA
peak15487	NA
peak15488	NA
peak15489	NA
peak15490	NA
peak15491	NA
peak15492	NA
peak15493	NA
peak15494	NA
peak15495	NA
peak15496	NA
peak15497	NA
peak15498	NA
peak15499	NA
peak15500	NA
peak15501	NA
peak15502	clodip_v3_4177
peak15503	clodip_v3_4177
peak15504	NA
peak15505	NA
peak15506	NA
peak15507	NA
peak15508	NA
peak15509	NA
peak15510	NA
peak15511	NA
peak15512	NA
peak15513	NA
peak15514	NA
peak15515	NA
peak15516	NA
peak15517	NA
peak15518	NA
peak15519	NA
peak15520	NA
peak15521	NA
peak15522	NA
peak15523	clodip_v3_4178
peak15524	clodip_v3_4178
peak15525	NA
peak15526	NA
peak15527	NA
peak15528	clodip_v3_4179
peak15529	NA
peak15530	NA
peak15531	clodip_v3_4180
peak15532	clodip_v3_4180
peak15533	clodip_v3_4180
peak15534	clodip_v3_4181
peak15535	clodip_v3_4181
peak15536	clodip_v3_4181
peak15537	clodip_v3_4182
peak15538	clodip_v3_4183
peak15539	clodip_v3_4183
peak15540	clodip_v3_4183
peak15541	clodip_v3_4183
peak15542	clodip_v3_4183
peak15543	clodip_v3_4183
peak15544	clodip_v3_4184
peak15545	clodip_v3_4184
peak15546	clodip_v3_4184
peak15546	clodip_v3_4183
peak15547	clodip_v3_4183
peak15548	clodip_v3_4186
peak15549	NA
peak15550	NA
peak15551	NA
peak15552	clodip_v3_4187
peak15553	clodip_v3_4189
peak15554	clodip_v3_4188
peak15555	NA
peak15556	NA
peak15557	NA
peak15558	NA
peak15559	NA
peak15560	NA
peak15561	NA
peak15562	NA
peak15563	NA
peak15564	NA
peak15565	NA
peak15566	NA
peak15567	NA
peak15568	NA
peak15569	NA
peak15570	NA
peak15571	NA
peak15572	NA
peak15573	NA
peak15574	NA
peak15575	NA
peak15576	NA
peak15577	NA
peak15578	NA
peak15579	NA
peak15580	NA
peak15581	NA
peak15582	NA
peak15583	NA
peak15584	NA
peak15585	clodip_v3_4191
peak15586	clodip_v3_4191
peak15587	clodip_v3_4190
peak15588	clodip_v3_4190
peak15589	clodip_v3_4191
peak15590	clodip_v3_4191
peak15591	clodip_v3_4191
peak15592	clodip_v3_4191
peak15593	NA
peak15594	NA
peak15595	NA
peak15596	NA
peak15597	NA
peak15598	NA
peak15599	NA
peak15600	NA
peak15601	NA
peak15602	NA
peak15603	NA
peak15604	NA
peak15605	NA
peak15606	NA
peak15607	NA
peak15608	NA
peak15609	NA
peak15610	NA
peak15611	clodip_v3_4193
peak15612	clodip_v3_4193
peak15613	clodip_v3_4193
peak15614	clodip_v3_4193
peak15615	clodip_v3_4193
peak15616	clodip_v3_4193
peak15617	clodip_v3_4194
peak15618	clodip_v3_4194
peak15619	clodip_v3_4194
peak15620	clodip_v3_4194
peak15621	clodip_v3_4195
peak15622	clodip_v3_4197
peak15622	clodip_v3_4196
peak15623	clodip_v3_4197
peak15623	clodip_v3_4196
peak15624	clodip_v3_4197
peak15624	clodip_v3_4196
peak15625	clodip_v3_4199
peak15625	clodip_v3_4198
peak15626	clodip_v3_4198
peak15627	NA
peak15628	clodip_v3_4202
peak15629	clodip_v3_4201
peak15630	clodip_v3_4202
peak15631	clodip_v3_4204
peak15632	clodip_v3_4204
peak15632	clodip_v3_4203
peak15633	clodip_v3_4204
peak15633	clodip_v3_4203
peak15634	clodip_v3_4205
peak15635	clodip_v3_4205
peak15636	NA
peak15637	clodip_v3_4206
peak15638	clodip_v3_4206
peak15639	clodip_v3_4206
peak15640	clodip_v3_4206
peak15641	clodip_v3_4206
peak15642	clodip_v3_4206
peak15643	clodip_v3_4206
peak15644	clodip_v3_4207
peak15645	clodip_v3_4207
peak15646	clodip_v3_4207
peak15647	clodip_v3_4207
peak15648	clodip_v3_4208
peak15648	clodip_v3_4207
peak15649	clodip_v3_4208
peak15650	clodip_v3_4208
peak15651	clodip_v3_4210
peak15651	clodip_v3_4209
peak15652	clodip_v3_4211
peak15653	clodip_v3_4212
peak15654	clodip_v3_4212
peak15655	clodip_v3_4212
peak15656	clodip_v3_4212
peak15657	clodip_v3_4212
peak15658	clodip_v3_4212
peak15659	clodip_v3_4212
peak15660	clodip_v3_4212
peak15661	clodip_v3_4213
peak15662	clodip_v3_4213
peak15663	clodip_v3_4213
peak15664	NA
peak15665	clodip_v3_4214
peak15666	NA
peak15667	clodip_v3_4214
peak15668	clodip_v3_4214
peak15669	clodip_v3_4214
peak15670	clodip_v3_4214
peak15671	clodip_v3_4215
peak15671	clodip_v3_4216
peak15672	clodip_v3_4215
peak15673	clodip_v3_4217
peak15674	clodip_v3_4218
peak15675	clodip_v3_4220
peak15676	clodip_v3_4222
peak15677	clodip_v3_4221
peak15678	clodip_v3_4222
peak15679	clodip_v3_4222
peak15680	clodip_v3_4222
peak15681	clodip_v3_4222
peak15682	clodip_v3_4222
peak15683	clodip_v3_4222
peak15684	clodip_v3_4222
peak15685	clodip_v3_4224
peak15686	clodip_v3_4224
peak15687	clodip_v3_4224
peak15688	clodip_v3_4227
peak15689	clodip_v3_4228
peak15689	clodip_v3_4227
peak15689	clodip_v3_4230
peak15690	clodip_v3_4228
peak15690	clodip_v3_4230
peak15691	clodip_v3_4230
peak15692	clodip_v3_4229
peak15692	clodip_v3_4230
peak15693	clodip_v3_4229
peak15694	clodip_v3_4231
peak15695	clodip_v3_4231
peak15696	clodip_v3_4232
peak15697	clodip_v3_4233
peak15697	clodip_v3_4234
peak15698	NA
peak15699	NA
peak15700	NA
peak15701	NA
peak15702	NA
peak15703	NA
peak15704	NA
peak15705	clodip_v3_4236
peak15706	clodip_v3_4236
peak15707	clodip_v3_4236
peak15708	clodip_v3_4236
peak15709	clodip_v3_4236
peak15709	clodip_v3_4237
peak15710	clodip_v3_4239
peak15710	clodip_v3_4240
peak15711	clodip_v3_4241
peak15712	clodip_v3_4241
peak15713	clodip_v3_4241
peak15714	clodip_v3_4241
peak15715	clodip_v3_4241
peak15716	clodip_v3_4241
peak15717	clodip_v3_4241
peak15718	clodip_v3_4241
peak15719	clodip_v3_4241
peak15720	clodip_v3_4241
peak15721	clodip_v3_4241
peak15722	clodip_v3_4241
peak15723	clodip_v3_4241
peak15724	clodip_v3_4241
peak15725	NA
peak15726	clodip_v3_4242
peak15727	clodip_v3_4242
peak15728	clodip_v3_4243
peak15729	clodip_v3_4243
peak15730	clodip_v3_4243
peak15731	clodip_v3_4243
peak15732	clodip_v3_4245
peak15732	clodip_v3_4244
peak15733	clodip_v3_4246
peak15734	clodip_v3_4246
peak15735	clodip_v3_4246
peak15736	clodip_v3_4247
peak15737	clodip_v3_4249
peak15738	clodip_v3_4250
peak15738	clodip_v3_4251
peak15739	clodip_v3_4250
peak15739	clodip_v3_4251
peak15740	clodip_v3_4252
peak15741	clodip_v3_4252
peak15742	clodip_v3_4252
peak15742	clodip_v3_4254
peak15743	clodip_v3_4254
peak15743	clodip_v3_4253
peak15744	clodip_v3_4254
peak15745	clodip_v3_4253
peak15746	clodip_v3_4253
peak15747	clodip_v3_4254
peak15748	clodip_v3_4256
peak15749	clodip_v3_4256
peak15750	clodip_v3_4255
peak15751	clodip_v3_4258
peak15752	clodip_v3_4258
peak15753	clodip_v3_4260
peak15754	clodip_v3_4259
peak15755	clodip_v3_4260
peak15756	clodip_v3_4259
peak15757	clodip_v3_4262
peak15758	clodip_v3_4262
peak15759	clodip_v3_4261
peak15759	clodip_v3_4262
peak15760	clodip_v3_4261
peak15760	clodip_v3_4264
peak15761	clodip_v3_4263
peak15761	clodip_v3_4264
peak15762	clodip_v3_4263
peak15763	clodip_v3_4263
peak15764	clodip_v3_4264
peak15765	clodip_v3_4264
peak15766	clodip_v3_4264
peak15767	clodip_v3_4264
peak15768	clodip_v3_4264
peak15769	clodip_v3_4265
peak15769	clodip_v3_4267
peak15770	clodip_v3_4266
peak15770	clodip_v3_4267
peak15771	clodip_v3_4266
peak15771	clodip_v3_4267
peak15772	clodip_v3_4268
peak15773	clodip_v3_4268
peak15773	clodip_v3_4269
peak15774	clodip_v3_4269
peak15775	clodip_v3_4269
peak15776	clodip_v3_4270
peak15777	clodip_v3_4270
peak15778	clodip_v3_4270
peak15779	clodip_v3_4271
peak15780	clodip_v3_4271
peak15780	clodip_v3_4273
peak15781	clodip_v3_4272
peak15782	clodip_v3_4272
peak15783	clodip_v3_4274
peak15784	clodip_v3_4274
peak15785	clodip_v3_4276
peak15786	clodip_v3_4276
peak15787	clodip_v3_4276
peak15788	clodip_v3_4277
peak15789	clodip_v3_4278
peak15790	clodip_v3_4278
peak15791	clodip_v3_4278
peak15792	clodip_v3_4278
peak15793	clodip_v3_4278
peak15794	clodip_v3_4278
peak15795	clodip_v3_4279
peak15796	NA
peak15797	NA
peak15798	NA
peak15799	NA
peak15800	NA
peak15801	NA
peak15802	NA
peak15803	clodip_v3_4280
peak15804	clodip_v3_4280
peak15805	clodip_v3_4280
peak15806	clodip_v3_4280
peak15807	NA
peak15808	NA
peak15809	clodip_v3_4282
peak15810	clodip_v3_4282
peak15811	clodip_v3_4282
peak15812	clodip_v3_4282
peak15813	clodip_v3_4282
peak15814	clodip_v3_4282
peak15815	clodip_v3_4282
peak15816	clodip_v3_4282
peak15817	clodip_v3_4282
peak15818	clodip_v3_4282
peak15819	clodip_v3_4282
peak15820	clodip_v3_4282
peak15821	clodip_v3_4282
peak15822	clodip_v3_4282
peak15823	clodip_v3_4282
peak15824	clodip_v3_4282
peak15825	clodip_v3_4282
peak15826	clodip_v3_4282
peak15827	clodip_v3_4283
peak15828	clodip_v3_4282
peak15828	clodip_v3_4283
peak15829	clodip_v3_4283
peak15830	NA
peak15831	NA
peak15832	NA
peak15833	NA
peak15834	NA
peak15835	NA
peak15836	NA
peak15837	NA
peak15838	NA
peak15839	NA
peak15840	NA
peak15841	NA
peak15842	NA
peak15843	NA
peak15844	NA
peak15845	NA
peak15846	NA
peak15847	NA
peak15848	NA
peak15849	NA
peak15850	NA
peak15851	NA
peak15852	NA
peak15853	NA
peak15854	NA
peak15855	NA
peak15856	NA
peak15857	NA
peak15858	NA
peak15859	NA
peak15860	NA
peak15861	NA
peak15862	NA
peak15863	NA
peak15864	NA
peak15865	NA
peak15866	NA
peak15867	NA
peak15868	NA
peak15869	NA
peak15870	NA
peak15871	NA
peak15872	NA
peak15873	NA
peak15874	clodip_v3_4284
peak15875	clodip_v3_4284
peak15876	NA
peak15877	NA
peak15878	NA
peak15879	NA
peak15880	NA
peak15881	NA
peak15882	NA
peak15883	NA
peak15884	NA
peak15885	NA
peak15886	NA
peak15887	NA
peak15888	NA
peak15889	NA
peak15890	NA
peak15891	NA
peak15892	NA
peak15893	NA
peak15894	NA
peak15895	NA
peak15896	NA
peak15897	NA
peak15898	NA
peak15899	NA
peak15900	NA
peak15901	NA
peak15902	NA
peak15903	NA
peak15904	NA
peak15905	NA
peak15906	NA
peak15907	NA
peak15908	NA
peak15909	NA
peak15910	NA
peak15911	NA
peak15912	NA
peak15913	NA
peak15914	NA
peak15915	NA
peak15916	NA
peak15917	NA
peak15918	NA
peak15919	NA
peak15920	NA
peak15921	NA
peak15922	clodip_v3_4285
peak15923	NA
peak15924	clodip_v3_4285
peak15925	clodip_v3_4287
peak15926	clodip_v3_4287
peak15927	clodip_v3_4287
peak15928	clodip_v3_4287
peak15929	clodip_v3_4286
peak15930	clodip_v3_4287
peak15931	clodip_v3_4286
peak15932	clodip_v3_4287
peak15933	NA
peak15934	NA
peak15935	NA
peak15936	clodip_v3_4289
peak15937	clodip_v3_4288
peak15938	clodip_v3_4289
peak15939	clodip_v3_4290
peak15940	clodip_v3_4290
peak15941	clodip_v3_4290
peak15942	clodip_v3_4293
peak15943	clodip_v3_4292
peak15943	clodip_v3_4293
peak15944	clodip_v3_4292
peak15944	clodip_v3_4293
peak15945	clodip_v3_4292
peak15945	clodip_v3_4293
peak15946	clodip_v3_4294
peak15947	clodip_v3_4295
peak15948	clodip_v3_4296
peak15949	clodip_v3_4296
peak15950	clodip_v3_4297
peak15951	clodip_v3_4297
peak15952	clodip_v3_4297
peak15953	clodip_v3_4297
peak15954	clodip_v3_4298
peak15955	clodip_v3_4298
peak15956	clodip_v3_4298
peak15957	clodip_v3_4298
peak15958	clodip_v3_4298
peak15959	NA
peak15960	NA
peak15961	NA
peak15962	NA
peak15963	NA
peak15964	NA
peak15965	NA
peak15966	NA
peak15967	NA
peak15968	NA
peak15969	NA
peak15970	NA
peak15971	NA
peak15972	NA
peak15973	NA
peak15974	NA
peak15975	NA
peak15976	NA
peak15977	NA
peak15978	NA
peak15979	NA
peak15980	NA
peak15981	NA
peak15982	NA
peak15983	NA
peak15984	NA
peak15985	NA
peak15986	NA
peak15987	NA
peak15988	NA
peak15989	NA
peak15990	NA
peak15991	NA
peak15992	NA
peak15993	NA
peak15994	NA
peak15995	NA
peak15996	NA
peak15997	NA
peak15998	NA
peak15999	NA
peak16000	NA
peak16001	NA
peak16002	NA
peak16003	NA
peak16004	NA
peak16005	NA
peak16006	NA
peak16007	NA
peak16008	NA
peak16009	NA
peak16010	NA
peak16011	NA
peak16012	NA
peak16013	NA
peak16014	NA
peak16015	NA
peak16016	NA
peak16017	NA
peak16018	NA
peak16019	NA
peak16020	NA
peak16021	NA
peak16022	NA
peak16023	NA
peak16024	NA
peak16025	NA
peak16026	NA
peak16027	NA
peak16028	clodip_v3_4299
peak16029	clodip_v3_4299
peak16030	clodip_v3_4299
peak16031	clodip_v3_4299
peak16032	clodip_v3_4299
peak16033	clodip_v3_4299
peak16034	NA
peak16035	NA
peak16036	NA
peak16037	NA
peak16038	NA
peak16039	NA
peak16040	NA
peak16041	NA
peak16042	NA
peak16043	NA
peak16044	NA
peak16045	NA
peak16046	NA
peak16047	NA
peak16048	NA
peak16049	NA
peak16050	NA
peak16051	NA
peak16052	NA
peak16053	NA
peak16054	NA
peak16055	NA
peak16056	clodip_v3_4300
peak16056	clodip_v3_4301
peak16057	clodip_v3_4301
peak16058	clodip_v3_4301
peak16059	clodip_v3_4301
peak16060	clodip_v3_4301
peak16061	clodip_v3_4301
peak16062	clodip_v3_4301
peak16063	clodip_v3_4301
peak16064	clodip_v3_4301
peak16065	clodip_v3_4301
peak16066	clodip_v3_4301
peak16067	clodip_v3_4302
peak16068	clodip_v3_4302
peak16069	clodip_v3_4302
peak16070	clodip_v3_4302
peak16071	clodip_v3_4302
peak16072	NA
peak16073	clodip_v3_4304
peak16073	clodip_v3_4303
peak16074	clodip_v3_4304
peak16074	clodip_v3_4303
peak16075	clodip_v3_4305
peak16076	clodip_v3_4305
peak16077	clodip_v3_4306
peak16078	clodip_v3_4306
peak16078	clodip_v3_4305
peak16079	clodip_v3_4307
peak16080	clodip_v3_4308
peak16081	clodip_v3_4308
peak16082	clodip_v3_4308
peak16082	clodip_v3_4309
peak16083	clodip_v3_4309
peak16084	clodip_v3_4309
peak16085	clodip_v3_4311
peak16086	clodip_v3_4313
peak16087	clodip_v3_4312
peak16088	clodip_v3_4314
peak16089	clodip_v3_4315
peak16090	clodip_v3_4315
peak16091	clodip_v3_4316
peak16092	clodip_v3_4316
peak16093	clodip_v3_4316
peak16094	clodip_v3_4323
peak16095	clodip_v3_4324
peak16096	clodip_v3_4325
peak16096	clodip_v3_4324
peak16097	NA
peak16098	clodip_v3_4326
peak16099	clodip_v3_4326
peak16100	clodip_v3_4326
peak16101	clodip_v3_4326
peak16102	clodip_v3_4326
peak16103	clodip_v3_4326
peak16104	clodip_v3_4326
peak16105	NA
peak16106	NA
peak16107	NA
peak16108	NA
peak16109	NA
peak16110	NA
peak16111	NA
peak16112	NA
peak16113	NA
peak16114	clodip_v3_4327
peak16115	clodip_v3_4327
peak16116	NA
peak16117	NA
peak16118	NA
peak16119	NA
peak16120	NA
peak16121	NA
peak16122	NA
peak16123	clodip_v3_4328
peak16124	clodip_v3_4328
peak16125	clodip_v3_4328
peak16126	NA
peak16127	NA
peak16128	NA
peak16129	NA
peak16130	NA
peak16131	NA
peak16132	NA
peak16133	NA
peak16134	NA
peak16135	NA
peak16136	NA
peak16137	NA
peak16138	NA
peak16139	NA
peak16140	clodip_v3_4329
peak16141	clodip_v3_4329
peak16142	clodip_v3_4329
peak16143	clodip_v3_4329
peak16144	clodip_v3_4329
peak16145	clodip_v3_4329
peak16146	clodip_v3_4329
peak16147	clodip_v3_4329
peak16148	clodip_v3_4329
peak16149	clodip_v3_4329
peak16150	clodip_v3_4329
peak16151	clodip_v3_4329
peak16152	clodip_v3_4330
peak16153	clodip_v3_4330
peak16154	clodip_v3_4330
peak16155	clodip_v3_4330
peak16156	NA
peak16157	clodip_v3_4331
peak16158	clodip_v3_4331
peak16159	clodip_v3_4332
peak16159	clodip_v3_4331
peak16160	clodip_v3_4333
peak16161	clodip_v3_4334
peak16162	NA
peak16163	clodip_v3_4338
peak16164	clodip_v3_4338
peak16165	clodip_v3_4335
peak16166	clodip_v3_4336
peak16166	clodip_v3_4338
peak16167	clodip_v3_4339
peak16168	clodip_v3_4339
peak16168	clodip_v3_4337
peak16169	clodip_v3_4339
peak16170	clodip_v3_4341
peak16171	clodip_v3_4340
peak16172	clodip_v3_4342
peak16173	clodip_v3_4343
peak16174	clodip_v3_4343
peak16175	clodip_v3_4343
peak16176	clodip_v3_4344
peak16177	clodip_v3_4344
peak16178	clodip_v3_4346
peak16179	clodip_v3_4347
peak16180	clodip_v3_4348
peak16181	clodip_v3_4348
peak16182	clodip_v3_4348
peak16183	clodip_v3_4348
peak16184	clodip_v3_4348
peak16185	clodip_v3_4350
peak16186	clodip_v3_4349
peak16186	clodip_v3_4350
peak16187	clodip_v3_4351
peak16188	clodip_v3_4351
peak16189	clodip_v3_4351
peak16190	clodip_v3_4351
peak16191	clodip_v3_4351
peak16192	clodip_v3_4351
peak16193	clodip_v3_4352
peak16193	clodip_v3_4351
peak16194	clodip_v3_4352
peak16194	clodip_v3_4351
peak16195	clodip_v3_4352
peak16196	clodip_v3_4354
peak16197	clodip_v3_4354
peak16198	clodip_v3_4354
peak16199	clodip_v3_4353
peak16200	clodip_v3_4356
peak16201	clodip_v3_4355
peak16202	clodip_v3_4356
peak16203	clodip_v3_4357
peak16204	clodip_v3_4357
peak16205	clodip_v3_4357
peak16206	clodip_v3_4357
peak16207	clodip_v3_4357
peak16208	NA
peak16209	NA
peak16210	NA
peak16211	NA
peak16212	NA
peak16213	NA
peak16214	NA
peak16215	NA
peak16216	NA
peak16217	clodip_v3_4358
peak16218	clodip_v3_4358
peak16219	clodip_v3_4358
peak16220	clodip_v3_4358
peak16221	clodip_v3_4358
peak16222	clodip_v3_4359
peak16223	clodip_v3_4359
peak16224	clodip_v3_4359
peak16225	clodip_v3_4359
peak16226	clodip_v3_4359
peak16227	clodip_v3_4359
peak16228	clodip_v3_4359
peak16229	clodip_v3_4359
peak16230	clodip_v3_4359
peak16231	NA
peak16232	clodip_v3_4360
peak16233	clodip_v3_4360
peak16233	clodip_v3_4361
peak16234	clodip_v3_4361
peak16235	clodip_v3_4362
peak16236	clodip_v3_4362
peak16237	clodip_v3_4364
peak16238	clodip_v3_4366
peak16239	clodip_v3_4369
peak16240	clodip_v3_4367
peak16241	clodip_v3_4369
peak16241	clodip_v3_4368
peak16242	clodip_v3_4370
peak16243	NA
peak16244	NA
peak16245	NA
peak16246	NA
peak16247	NA
peak16248	NA
peak16249	NA
peak16250	NA
peak16251	NA
peak16252	NA
peak16253	NA
peak16254	NA
peak16255	NA
peak16256	NA
peak16257	NA
peak16258	NA
peak16259	NA
peak16260	NA
peak16261	NA
peak16262	NA
peak16263	clodip_v3_4371
peak16264	clodip_v3_4371
peak16265	clodip_v3_4371
peak16266	clodip_v3_4371
peak16267	clodip_v3_4371
peak16268	clodip_v3_4371
peak16269	clodip_v3_4371
peak16270	clodip_v3_4371
peak16271	clodip_v3_4371
peak16272	clodip_v3_4371
peak16273	clodip_v3_4371
peak16274	clodip_v3_4371
peak16275	clodip_v3_4371
peak16276	clodip_v3_4371
peak16277	clodip_v3_4371
peak16278	clodip_v3_4371
peak16279	clodip_v3_4371
peak16280	clodip_v3_4371
peak16281	clodip_v3_4371
peak16282	clodip_v3_4372
peak16283	clodip_v3_4372
peak16284	clodip_v3_4373
peak16285	clodip_v3_4373
peak16285	clodip_v3_4372
peak16286	clodip_v3_4374
peak16287	clodip_v3_4374
peak16288	clodip_v3_4374
peak16288	clodip_v3_4375
peak16289	clodip_v3_4375
peak16290	clodip_v3_4376
peak16291	clodip_v3_4376
peak16292	clodip_v3_4378
peak16293	clodip_v3_4378
peak16294	clodip_v3_4377
peak16295	clodip_v3_4377
peak16296	clodip_v3_4378
peak16297	clodip_v3_4378
peak16298	clodip_v3_4378
peak16299	clodip_v3_4379
peak16300	NA
peak16301	clodip_v3_4379
peak16302	clodip_v3_4379
peak16302	clodip_v3_4380
peak16303	clodip_v3_4379
peak16303	clodip_v3_4380
peak16304	clodip_v3_4380
peak16305	clodip_v3_4380
peak16306	clodip_v3_4380
peak16307	clodip_v3_4381
peak16308	clodip_v3_4382
peak16309	clodip_v3_4382
peak16310	clodip_v3_4384
peak16310	clodip_v3_4382
peak16311	clodip_v3_4384
peak16311	clodip_v3_4382
peak16312	clodip_v3_4388
peak16312	clodip_v3_4386
peak16313	clodip_v3_4386
peak16314	clodip_v3_4389
peak16315	clodip_v3_4389
peak16316	clodip_v3_4389
peak16317	clodip_v3_4390
peak16318	clodip_v3_4390
peak16319	clodip_v3_4390
peak16320	NA
peak16321	NA
peak16322	NA
peak16323	NA
peak16324	NA
peak16325	NA
peak16326	clodip_v3_4391
peak16327	clodip_v3_4391
peak16328	clodip_v3_4391
peak16329	clodip_v3_4391
peak16330	clodip_v3_4391
peak16331	clodip_v3_4391
peak16332	clodip_v3_4391
peak16333	clodip_v3_4391
peak16334	clodip_v3_4391
peak16335	clodip_v3_4391
peak16336	clodip_v3_4392
peak16337	clodip_v3_4392
peak16338	clodip_v3_4392
peak16339	clodip_v3_4392
peak16340	clodip_v3_4392
peak16341	clodip_v3_4392
peak16342	NA
peak16343	NA
peak16344	NA
peak16345	NA
peak16346	NA
peak16347	NA
peak16348	NA
peak16349	NA
peak16350	NA
peak16351	NA
peak16352	NA
peak16353	NA
peak16354	NA
peak16355	NA
peak16356	NA
peak16357	NA
peak16358	NA
peak16359	NA
peak16360	NA
peak16361	NA
peak16362	NA
peak16363	NA
peak16364	NA
peak16365	NA
peak16366	NA
peak16367	NA
peak16368	NA
peak16369	NA
peak16370	NA
peak16371	NA
peak16372	NA
peak16373	NA
peak16374	NA
peak16375	NA
peak16376	NA
peak16377	NA
peak16378	NA
peak16379	NA
peak16380	NA
peak16381	NA
peak16382	NA
peak16383	NA
peak16384	NA
peak16385	NA
peak16386	NA
peak16387	NA
peak16388	NA
peak16389	NA
peak16390	NA
peak16391	NA
peak16392	NA
peak16393	NA
peak16394	NA
peak16395	NA
peak16396	NA
peak16397	NA
peak16398	NA
peak16399	clodip_v3_4393
peak16400	clodip_v3_4393
peak16401	clodip_v3_4393
peak16402	clodip_v3_4393
peak16403	clodip_v3_4393
peak16404	clodip_v3_4393
peak16405	clodip_v3_4393
peak16406	clodip_v3_4393
peak16407	clodip_v3_4393
peak16408	clodip_v3_4393
peak16409	clodip_v3_4393
peak16410	clodip_v3_4393
peak16411	clodip_v3_4393
peak16412	clodip_v3_4393
peak16413	clodip_v3_4393
peak16414	clodip_v3_4393
peak16415	clodip_v3_4393
peak16416	NA
peak16417	NA
peak16418	clodip_v3_4394
peak16419	clodip_v3_4394
peak16420	clodip_v3_4394
peak16421	clodip_v3_4394
peak16422	clodip_v3_4394
peak16423	clodip_v3_4394
peak16424	clodip_v3_4394
peak16425	clodip_v3_4394
peak16426	clodip_v3_4394
peak16427	clodip_v3_4396
peak16427	clodip_v3_4395
peak16428	clodip_v3_4397
peak16429	clodip_v3_4398
peak16430	NA
peak16431	clodip_v3_4399
peak16432	clodip_v3_4399
peak16433	clodip_v3_4399
peak16434	clodip_v3_4399
peak16435	clodip_v3_4400
peak16436	clodip_v3_4400
peak16437	clodip_v3_4402
peak16438	clodip_v3_4401
peak16439	clodip_v3_4403
peak16439	clodip_v3_4404
peak16440	clodip_v3_4405
peak16441	clodip_v3_4405
peak16442	clodip_v3_4405
peak16443	NA
peak16444	NA
peak16445	NA
peak16446	NA
peak16447	NA
peak16448	NA
peak16449	NA
peak16450	NA
peak16451	clodip_v3_4406
peak16452	clodip_v3_4406
peak16453	clodip_v3_4406
peak16454	clodip_v3_4406
peak16455	clodip_v3_4406
peak16456	clodip_v3_4407
peak16457	clodip_v3_4407
peak16458	clodip_v3_4407
peak16459	clodip_v3_4407
peak16460	clodip_v3_4408
peak16461	clodip_v3_4408
peak16462	NA
peak16463	NA
peak16464	NA
peak16465	clodip_v3_4409
peak16466	clodip_v3_4409
peak16467	clodip_v3_4409
peak16468	NA
peak16469	NA
peak16470	NA
peak16471	NA
peak16472	NA
peak16473	NA
peak16474	NA
peak16475	NA
peak16476	NA
peak16477	NA
peak16478	NA
peak16479	NA
peak16480	NA
peak16481	NA
peak16482	NA
peak16483	NA
peak16484	clodip_v3_4410
peak16485	clodip_v3_4410
peak16486	clodip_v3_4410
peak16487	clodip_v3_4410
peak16488	NA
peak16489	NA
peak16490	NA
peak16491	NA
peak16492	NA
peak16493	NA
peak16494	NA
peak16495	NA
peak16496	NA
peak16497	NA
peak16498	NA
peak16499	NA
peak16500	NA
peak16501	clodip_v3_4411
peak16502	clodip_v3_4411
peak16502	clodip_v3_4412
peak16503	clodip_v3_4412
peak16504	NA
peak16505	NA
peak16506	clodip_v3_4413
peak16507	clodip_v3_4413
peak16508	clodip_v3_4413
peak16509	clodip_v3_4413
peak16510	clodip_v3_4414
peak16510	clodip_v3_4415
peak16511	clodip_v3_4414
peak16512	clodip_v3_4414
peak16513	clodip_v3_4416
peak16514	clodip_v3_4416
peak16515	clodip_v3_4416
peak16516	clodip_v3_4416
peak16517	NA
peak16518	NA
peak16519	NA
peak16520	NA
peak16521	NA
peak16522	clodip_v3_4417
peak16523	clodip_v3_4419
peak16523	clodip_v3_4417
peak16524	clodip_v3_4419
peak16524	clodip_v3_4417
peak16525	clodip_v3_4419
peak16525	clodip_v3_4418
peak16526	clodip_v3_4418
peak16526	clodip_v3_4420
peak16527	NA
peak16528	NA
peak16529	NA
peak16530	NA
peak16531	NA
peak16532	NA
peak16533	NA
peak16534	NA
peak16535	NA
peak16536	clodip_v3_4421
peak16537	clodip_v3_4422
peak16538	clodip_v3_4423
peak16538	clodip_v3_4424
peak16539	clodip_v3_4423
peak16539	clodip_v3_4424
peak16540	clodip_v3_4425
peak16541	clodip_v3_4426
peak16542	clodip_v3_4426
peak16543	clodip_v3_4426
peak16543	clodip_v3_4425
peak16544	clodip_v3_4425
peak16545	clodip_v3_4426
peak16546	clodip_v3_4426
peak16547	clodip_v3_4426
peak16548	clodip_v3_4426
peak16549	clodip_v3_4426
peak16550	clodip_v3_4426
peak16551	clodip_v3_4426
peak16552	clodip_v3_4426
peak16553	clodip_v3_4426
peak16554	clodip_v3_4426
peak16555	clodip_v3_4426
peak16556	clodip_v3_4426
peak16557	clodip_v3_4426
peak16558	clodip_v3_4427
peak16559	clodip_v3_4427
peak16560	clodip_v3_4427
peak16561	clodip_v3_4427
peak16562	clodip_v3_4427
peak16563	clodip_v3_4428
peak16564	clodip_v3_4428
peak16565	clodip_v3_4428
peak16566	clodip_v3_4429
peak16567	clodip_v3_4429
peak16568	NA
peak16569	clodip_v3_4430
peak16570	clodip_v3_4430
peak16571	clodip_v3_4431
peak16572	clodip_v3_4431
peak16573	clodip_v3_4432
peak16574	clodip_v3_4432
peak16575	clodip_v3_4432
peak16576	clodip_v3_4432
peak16577	clodip_v3_4432
peak16578	clodip_v3_4432
peak16579	clodip_v3_4432
peak16580	clodip_v3_4432
peak16581	clodip_v3_4432
peak16582	clodip_v3_4432
peak16583	clodip_v3_4434
peak16584	clodip_v3_4434
peak16584	clodip_v3_4433
peak16585	clodip_v3_4436
peak16586	clodip_v3_4435
peak16586	clodip_v3_4436
peak16587	clodip_v3_4435
peak16588	clodip_v3_4438
peak16589	NA
peak16590	clodip_v3_4439
peak16591	clodip_v3_4440
peak16592	clodip_v3_4439
peak16593	clodip_v3_4440
peak16593	clodip_v3_4439
peak16594	clodip_v3_4439
peak16595	clodip_v3_4441
peak16596	clodip_v3_4441
peak16597	clodip_v3_4441
peak16598	clodip_v3_4441
peak16599	clodip_v3_4443
peak16600	clodip_v3_4442
peak16600	clodip_v3_4443
peak16601	clodip_v3_4444
peak16602	NA
peak16603	NA
peak16604	NA
peak16605	clodip_v3_4445
peak16606	NA
peak16607	clodip_v3_4445
peak16608	clodip_v3_4445
peak16609	clodip_v3_4447
peak16610	clodip_v3_4446
peak16611	clodip_v3_4446
peak16612	clodip_v3_4449
peak16612	clodip_v3_4448
peak16613	clodip_v3_4450
peak16614	clodip_v3_4452
peak16615	clodip_v3_4450
peak16616	clodip_v3_4452
peak16616	clodip_v3_4451
peak16617	clodip_v3_4452
peak16618	clodip_v3_4452
peak16619	clodip_v3_4453
peak16620	NA
peak16621	clodip_v3_4454
peak16621	clodip_v3_4453
peak16622	clodip_v3_4454
peak16623	clodip_v3_4455
peak16624	clodip_v3_4455
peak16625	clodip_v3_4457
peak16626	clodip_v3_4458
peak16627	clodip_v3_4458
peak16628	clodip_v3_4460
peak16629	clodip_v3_4460
peak16629	clodip_v3_4459
peak16630	clodip_v3_4459
peak16631	clodip_v3_4460
peak16632	NA
peak16633	clodip_v3_4463
peak16634	clodip_v3_4463
peak16635	clodip_v3_4465
peak16636	clodip_v3_4464
peak16637	clodip_v3_4466
peak16638	clodip_v3_4466
peak16639	NA
peak16640	clodip_v3_4467
peak16641	clodip_v3_4467
peak16642	clodip_v3_4467
peak16643	clodip_v3_4467
peak16644	NA
peak16645	clodip_v3_4467
peak16646	clodip_v3_4467
peak16647	clodip_v3_4468
peak16648	clodip_v3_4468
peak16649	clodip_v3_4468
peak16650	clodip_v3_4468
peak16651	clodip_v3_4468
peak16652	clodip_v3_4468
peak16653	clodip_v3_4468
peak16654	clodip_v3_4471
peak16655	clodip_v3_4471
peak16656	clodip_v3_4471
peak16656	clodip_v3_4470
peak16657	clodip_v3_4470
peak16658	clodip_v3_4473
peak16658	clodip_v3_4472
peak16659	clodip_v3_4472
peak16660	clodip_v3_4474
peak16661	clodip_v3_4474
peak16662	clodip_v3_4475
peak16663	clodip_v3_4475
peak16664	clodip_v3_4475
peak16665	clodip_v3_4475
peak16666	NA
peak16667	NA
peak16668	NA
peak16669	clodip_v3_4476
peak16670	clodip_v3_4476
peak16671	clodip_v3_4477
peak16672	clodip_v3_4477
peak16673	clodip_v3_4477
peak16674	clodip_v3_4477
peak16675	clodip_v3_4477
peak16676	NA
peak16677	NA
peak16678	NA
peak16679	NA
peak16680	NA
peak16681	clodip_v3_4478
peak16682	clodip_v3_4478
peak16683	clodip_v3_4478
peak16684	clodip_v3_4478
peak16685	clodip_v3_4478
peak16686	clodip_v3_4478
peak16687	clodip_v3_4478
peak16688	clodip_v3_4478
peak16689	clodip_v3_4478
peak16690	NA
peak16691	NA
peak16692	NA
peak16693	NA
peak16694	NA
peak16695	NA
peak16696	NA
peak16697	NA
peak16698	NA
peak16699	NA
peak16700	NA
peak16701	NA
peak16702	NA
peak16703	NA
peak16704	NA
peak16705	NA
peak16706	clodip_v3_4479
peak16707	clodip_v3_4481
peak16708	clodip_v3_4484
peak16708	clodip_v3_4482
peak16709	clodip_v3_4484
peak16709	clodip_v3_4483
peak16710	clodip_v3_4483
peak16711	clodip_v3_4485
peak16712	clodip_v3_4485
peak16713	clodip_v3_4486
peak16714	clodip_v3_4487
peak16715	clodip_v3_4487
peak16716	clodip_v3_4490
peak16717	clodip_v3_4490
peak16718	clodip_v3_4490
peak16719	clodip_v3_4490
peak16720	clodip_v3_4489
peak16721	clodip_v3_4491
peak16722	clodip_v3_4491
peak16723	clodip_v3_4491
peak16724	clodip_v3_4491
peak16725	clodip_v3_4491
peak16726	clodip_v3_4491
peak16727	clodip_v3_4492
peak16728	clodip_v3_4492
peak16729	clodip_v3_4492
peak16730	clodip_v3_4493
peak16731	clodip_v3_4493
peak16732	clodip_v3_4493
peak16733	clodip_v3_4493
peak16734	clodip_v3_4493
peak16735	clodip_v3_4493
peak16736	NA
peak16737	clodip_v3_4494
peak16738	clodip_v3_4494
peak16739	clodip_v3_4494
peak16740	clodip_v3_4496
peak16741	clodip_v3_4496
peak16741	clodip_v3_4495
peak16742	clodip_v3_4495
peak16743	clodip_v3_4497
peak16744	clodip_v3_4498
peak16745	clodip_v3_4499
peak16746	clodip_v3_4499
peak16747	clodip_v3_4500
peak16748	clodip_v3_4500
peak16749	clodip_v3_4501
peak16750	clodip_v3_4503
peak16751	clodip_v3_4505
peak16752	clodip_v3_4505
peak16753	clodip_v3_4504
peak16754	clodip_v3_4504
peak16755	clodip_v3_4506
peak16756	clodip_v3_4509
peak16757	clodip_v3_4509
peak16758	clodip_v3_4509
peak16759	clodip_v3_4509
peak16760	clodip_v3_4509
peak16761	clodip_v3_4509
peak16762	clodip_v3_4509
peak16763	clodip_v3_4509
peak16764	clodip_v3_4509
peak16765	NA
peak16766	NA
peak16767	NA
peak16768	NA
peak16769	NA
peak16770	NA
peak16771	NA
peak16772	NA
peak16773	NA
peak16774	NA
peak16775	NA
peak16776	NA
peak16777	NA
peak16778	NA
peak16779	NA
peak16780	NA
peak16781	NA
peak16782	NA
peak16783	NA
peak16784	NA
peak16785	NA
peak16786	NA
peak16787	NA
peak16788	NA
peak16789	NA
peak16790	NA
peak16791	NA
peak16792	NA
peak16793	clodip_v3_4510
peak16794	clodip_v3_4510
peak16795	clodip_v3_4510
peak16796	clodip_v3_4510
peak16797	clodip_v3_4511
peak16797	clodip_v3_4510
peak16798	clodip_v3_4511
peak16798	clodip_v3_4510
peak16799	clodip_v3_4511
peak16800	clodip_v3_4511
peak16801	NA
peak16802	clodip_v3_4512
peak16803	clodip_v3_4512
peak16804	clodip_v3_4513
peak16805	clodip_v3_4513
peak16806	clodip_v3_4516
peak16807	clodip_v3_4514
peak16808	clodip_v3_4516
peak16809	clodip_v3_4516
peak16809	clodip_v3_4515
peak16810	clodip_v3_4515
peak16811	clodip_v3_4518
peak16812	clodip_v3_4519
peak16812	clodip_v3_4520
peak16812	clodip_v3_4517
peak16813	clodip_v3_4522
peak16814	clodip_v3_4521
peak16815	clodip_v3_4521
peak16816	clodip_v3_4522
peak16817	clodip_v3_4522
peak16818	clodip_v3_4522
peak16819	clodip_v3_4522
peak16820	clodip_v3_4522
peak16821	clodip_v3_4522
peak16822	clodip_v3_4522
peak16823	clodip_v3_4522
peak16824	clodip_v3_4522
peak16825	clodip_v3_4522
peak16826	clodip_v3_4522
peak16827	clodip_v3_4522
peak16828	clodip_v3_4522
peak16829	clodip_v3_4522
peak16830	clodip_v3_4522
peak16831	clodip_v3_4522
peak16832	clodip_v3_4522
peak16833	clodip_v3_4522
peak16834	clodip_v3_4523
peak16835	clodip_v3_4523
peak16836	clodip_v3_4524
peak16837	clodip_v3_4526
peak16838	clodip_v3_4526
peak16838	clodip_v3_4525
peak16839	clodip_v3_4526
peak16840	clodip_v3_4526
peak16841	clodip_v3_4527
peak16842	clodip_v3_4528
peak16842	clodip_v3_4527
peak16843	clodip_v3_4529
peak16844	clodip_v3_4529
peak16845	clodip_v3_4529
peak16846	clodip_v3_4529
peak16847	clodip_v3_4529
peak16848	clodip_v3_4529
peak16849	clodip_v3_4529
peak16850	clodip_v3_4529
peak16851	clodip_v3_4529
peak16852	clodip_v3_4529
peak16853	clodip_v3_4529
peak16854	clodip_v3_4529
peak16855	clodip_v3_4529
peak16856	clodip_v3_4529
peak16857	NA
peak16858	NA
peak16859	NA
peak16860	NA
peak16861	NA
peak16862	clodip_v3_4531
peak16863	clodip_v3_4531
peak16864	clodip_v3_4531
peak16865	clodip_v3_4531
peak16866	clodip_v3_4531
peak16867	NA
peak16868	NA
peak16869	NA
peak16870	NA
peak16871	NA
peak16872	NA
peak16873	NA
peak16874	NA
peak16875	NA
peak16876	NA
peak16877	NA
peak16878	NA
peak16879	NA
peak16880	NA
peak16881	clodip_v3_4532
peak16882	clodip_v3_4535
peak16883	clodip_v3_4534
peak16884	NA
peak16885	clodip_v3_4536
peak16886	clodip_v3_4537
peak16887	clodip_v3_4537
peak16888	clodip_v3_4537
peak16889	clodip_v3_4538
peak16889	clodip_v3_4539
peak16890	clodip_v3_4538
peak16890	clodip_v3_4539
peak16891	clodip_v3_4541
peak16891	clodip_v3_4540
peak16892	clodip_v3_4540
peak16893	clodip_v3_4541
peak16893	clodip_v3_4542
peak16894	clodip_v3_4542
peak16895	clodip_v3_4542
peak16896	clodip_v3_4544
peak16896	clodip_v3_4542
peak16897	clodip_v3_4543
peak16898	clodip_v3_4544
peak16899	NA
peak16900	clodip_v3_4545
peak16901	clodip_v3_4545
peak16902	clodip_v3_4545
peak16903	clodip_v3_4545
peak16904	clodip_v3_4545
peak16905	clodip_v3_4545
peak16906	clodip_v3_4545
peak16907	clodip_v3_4547
peak16908	clodip_v3_4547
peak16909	clodip_v3_4546
peak16909	clodip_v3_4547
peak16910	clodip_v3_4547
peak16911	clodip_v3_4548
peak16912	clodip_v3_4549
peak16913	clodip_v3_4550
peak16913	clodip_v3_4551
peak16914	clodip_v3_4550
peak16914	clodip_v3_4551
peak16915	clodip_v3_4550
peak16915	clodip_v3_4552
peak16916	clodip_v3_4552
peak16917	clodip_v3_4553
peak16918	clodip_v3_4554
peak16918	clodip_v3_4553
peak16919	clodip_v3_4553
peak16920	clodip_v3_4555
peak16921	clodip_v3_4555
peak16922	clodip_v3_4555
peak16923	clodip_v3_4555
peak16924	clodip_v3_4555
peak16925	clodip_v3_4555
peak16926	clodip_v3_4555
peak16927	clodip_v3_4555
peak16928	clodip_v3_4555
peak16929	clodip_v3_4555
peak16930	clodip_v3_4555
peak16931	clodip_v3_4555
peak16932	clodip_v3_4556
peak16933	clodip_v3_4556
peak16934	NA
peak16935	NA
peak16936	NA
peak16937	NA
peak16938	NA
peak16939	NA
peak16940	NA
peak16941	NA
peak16942	NA
peak16943	NA
peak16944	NA
peak16945	NA
peak16946	NA
peak16947	clodip_v3_4557
peak16948	clodip_v3_4557
peak16949	clodip_v3_4557
peak16950	clodip_v3_4557
peak16951	clodip_v3_4557
peak16952	clodip_v3_4557
peak16953	clodip_v3_4557
peak16954	NA
peak16955	clodip_v3_4558
peak16956	clodip_v3_4558
peak16957	clodip_v3_4558
peak16958	clodip_v3_4559
peak16959	clodip_v3_4560
peak16960	clodip_v3_4560
peak16961	clodip_v3_4560
peak16962	clodip_v3_4560
peak16963	clodip_v3_4560
peak16964	clodip_v3_4560
peak16965	clodip_v3_4560
peak16966	clodip_v3_4560
peak16967	clodip_v3_4560
peak16968	clodip_v3_4560
peak16969	NA
peak16970	clodip_v3_4560
peak16971	clodip_v3_4560
peak16972	clodip_v3_4560
peak16973	clodip_v3_4561
peak16974	clodip_v3_4561
peak16975	NA
peak16976	NA
peak16977	clodip_v3_4562
peak16978	clodip_v3_4562
peak16979	clodip_v3_4562
peak16980	clodip_v3_4562
peak16981	clodip_v3_4563
peak16982	clodip_v3_4563
peak16983	clodip_v3_4563
peak16984	clodip_v3_4563
peak16985	clodip_v3_4563
peak16986	clodip_v3_4563
peak16987	clodip_v3_4563
peak16988	clodip_v3_4563
peak16989	clodip_v3_4563
peak16990	clodip_v3_4563
peak16991	clodip_v3_4564
peak16992	clodip_v3_4564
peak16993	clodip_v3_4564
peak16994	clodip_v3_4564
peak16995	clodip_v3_4564
peak16996	clodip_v3_4564
peak16997	clodip_v3_4565
peak16998	clodip_v3_4565
peak16999	clodip_v3_4565
peak17000	clodip_v3_4565
peak17001	clodip_v3_4565
peak17002	NA
peak17003	clodip_v3_4566
peak17004	clodip_v3_4566
peak17005	clodip_v3_4566
peak17006	clodip_v3_4566
peak17007	clodip_v3_4566
peak17008	clodip_v3_4566
peak17009	NA
peak17010	clodip_v3_4566
peak17011	clodip_v3_4567
peak17012	clodip_v3_4567
peak17013	clodip_v3_4567
peak17014	clodip_v3_4567
peak17015	clodip_v3_4567
peak17016	clodip_v3_4567
peak17017	clodip_v3_4568
peak17017	clodip_v3_4567
peak17018	clodip_v3_4568
peak17019	clodip_v3_4568
peak17020	clodip_v3_4569
peak17021	clodip_v3_4570
peak17022	clodip_v3_4570
peak17023	clodip_v3_4570
peak17024	clodip_v3_4570
peak17025	clodip_v3_4570
peak17026	clodip_v3_4570
peak17027	clodip_v3_4570
peak17028	clodip_v3_4570
peak17029	clodip_v3_4570
peak17030	clodip_v3_4570
peak17031	clodip_v3_4571
peak17032	clodip_v3_4571
peak17033	clodip_v3_4571
peak17034	clodip_v3_4571
peak17034	clodip_v3_4570
peak17035	clodip_v3_4570
peak17036	clodip_v3_4570
peak17037	clodip_v3_4572
peak17038	clodip_v3_4572
peak17039	clodip_v3_4573
peak17040	clodip_v3_4573
peak17041	clodip_v3_4572
peak17042	clodip_v3_4572
peak17043	clodip_v3_4574
peak17044	clodip_v3_4574
peak17045	clodip_v3_4574
peak17046	NA
peak17047	NA
peak17048	NA
peak17049	NA
peak17050	NA
peak17051	NA
peak17052	NA
peak17053	NA
peak17054	NA
peak17055	NA
peak17056	NA
peak17057	NA
peak17058	NA
peak17059	NA
peak17060	clodip_v3_4575
peak17061	clodip_v3_4575
peak17062	clodip_v3_4575
peak17063	clodip_v3_4575
peak17064	clodip_v3_4575
peak17065	clodip_v3_4575
peak17066	clodip_v3_4575
peak17067	clodip_v3_4575
peak17068	clodip_v3_4575
peak17069	clodip_v3_4575
peak17070	clodip_v3_4575
peak17071	clodip_v3_4576
peak17072	clodip_v3_4576
peak17073	clodip_v3_4576
peak17074	clodip_v3_4576
peak17075	clodip_v3_4576
peak17076	clodip_v3_4576
peak17077	clodip_v3_4576
peak17078	clodip_v3_4577
peak17079	clodip_v3_4577
peak17080	clodip_v3_4578
peak17080	clodip_v3_4579
peak17081	NA
peak17082	NA
peak17083	NA
peak17084	NA
peak17085	clodip_v3_4582
peak17086	clodip_v3_4582
peak17086	clodip_v3_4581
peak17087	NA
peak17088	NA
peak17089	NA
peak17090	clodip_v3_4585
peak17091	clodip_v3_4585
peak17092	clodip_v3_4588
peak17093	clodip_v3_4588
peak17094	clodip_v3_4588
peak17095	clodip_v3_4588
peak17096	clodip_v3_4589
peak17097	clodip_v3_4589
peak17098	clodip_v3_4589
peak17099	clodip_v3_4589
peak17100	clodip_v3_4588
peak17101	clodip_v3_4589
peak17102	NA
peak17103	NA
peak17104	NA
peak17105	NA
peak17106	NA
peak17107	NA
peak17108	clodip_v3_4590
peak17109	clodip_v3_4590
peak17110	clodip_v3_4591
peak17111	clodip_v3_4591
peak17112	clodip_v3_4592
peak17113	clodip_v3_4591
peak17113	clodip_v3_4592
peak17114	clodip_v3_4593
peak17115	clodip_v3_4593
peak17116	NA
peak17117	NA
peak17118	NA
peak17119	NA
peak17120	NA
peak17121	NA
peak17122	NA
peak17123	NA
peak17124	NA
peak17125	NA
peak17126	NA
peak17127	NA
peak17128	clodip_v3_4594
peak17129	clodip_v3_4594
peak17130	clodip_v3_4594
peak17131	clodip_v3_4594
peak17132	clodip_v3_4594
peak17133	NA
peak17134	NA
peak17135	NA
peak17136	NA
peak17137	NA
peak17138	NA
peak17139	NA
peak17140	NA
peak17141	clodip_v3_4595
peak17142	clodip_v3_4595
peak17143	clodip_v3_4595
peak17144	NA
peak17145	NA
peak17146	NA
peak17147	NA
peak17148	NA
peak17149	NA
peak17150	NA
peak17151	NA
peak17152	NA
peak17153	clodip_v3_4596
peak17154	NA
peak17155	NA
peak17156	NA
peak17157	NA
peak17158	NA
peak17159	NA
peak17160	NA
peak17161	NA
peak17162	NA
peak17163	NA
peak17164	NA
peak17165	NA
peak17166	NA
peak17167	NA
peak17168	NA
peak17169	NA
peak17170	NA
peak17171	NA
peak17172	NA
peak17173	NA
peak17174	clodip_v3_4597
peak17175	clodip_v3_4597
peak17176	clodip_v3_4597
peak17177	clodip_v3_4597
peak17178	clodip_v3_4597
peak17179	clodip_v3_4597
peak17180	NA
peak17181	NA
peak17182	NA
peak17183	NA
peak17184	NA
peak17185	NA
peak17186	NA
peak17187	NA
peak17188	NA
peak17189	clodip_v3_4598
peak17190	clodip_v3_4598
peak17191	clodip_v3_4598
peak17192	clodip_v3_4598
peak17193	clodip_v3_4598
peak17194	clodip_v3_4598
peak17195	clodip_v3_4600
peak17196	clodip_v3_4599
peak17196	clodip_v3_4600
peak17197	clodip_v3_4600
peak17198	clodip_v3_4601
peak17199	clodip_v3_4601
peak17200	clodip_v3_4603
peak17201	clodip_v3_4603
peak17202	clodip_v3_4603
peak17203	clodip_v3_4603
peak17203	clodip_v3_4602
peak17204	clodip_v3_4604
peak17205	clodip_v3_4605
peak17206	clodip_v3_4605
peak17207	clodip_v3_4605
peak17208	clodip_v3_4605
peak17209	clodip_v3_4606
peak17210	clodip_v3_4607
peak17210	clodip_v3_4608
peak17211	clodip_v3_4609
peak17211	clodip_v3_4610
peak17212	clodip_v3_4609
peak17212	clodip_v3_4610
peak17213	clodip_v3_4612
peak17214	clodip_v3_4612
peak17215	clodip_v3_4611
peak17215	clodip_v3_4612
peak17216	clodip_v3_4613
peak17216	clodip_v3_4614
peak17217	clodip_v3_4613
peak17217	clodip_v3_4614
peak17218	clodip_v3_4615
peak17219	clodip_v3_4615
peak17220	clodip_v3_4613
peak17221	clodip_v3_4613
peak17222	clodip_v3_4613
peak17223	clodip_v3_4615
peak17224	clodip_v3_4615
peak17225	clodip_v3_4615
peak17226	clodip_v3_4615
peak17227	clodip_v3_4616
peak17228	NA
peak17229	NA
peak17230	clodip_v3_4617
peak17231	clodip_v3_4617
peak17232	clodip_v3_4617
peak17233	NA
peak17234	NA
peak17235	NA
peak17236	NA
peak17237	NA
peak17238	NA
peak17239	NA
peak17240	NA
peak17241	NA
peak17242	NA
peak17243	NA
peak17244	NA
peak17245	NA
peak17246	NA
peak17247	NA
peak17248	NA
peak17249	NA
peak17250	NA
peak17251	NA
peak17252	NA
peak17253	NA
peak17254	NA
peak17255	NA
peak17256	NA
peak17257	NA
peak17258	NA
peak17259	NA
peak17260	NA
peak17261	NA
peak17262	NA
peak17263	NA
peak17264	NA
peak17265	NA
peak17266	NA
peak17267	NA
peak17268	NA
peak17269	NA
peak17270	NA
peak17271	NA
peak17272	NA
peak17273	NA
peak17274	NA
peak17275	clodip_v3_4618
peak17276	clodip_v3_4618
peak17277	clodip_v3_4618
peak17278	clodip_v3_4618
peak17279	clodip_v3_4618
peak17280	clodip_v3_4618
peak17281	clodip_v3_4618
peak17282	clodip_v3_4618
peak17283	clodip_v3_4618
peak17284	clodip_v3_4619
peak17284	clodip_v3_4620
peak17285	clodip_v3_4619
peak17285	clodip_v3_4620
peak17286	clodip_v3_4622
peak17286	clodip_v3_4621
peak17287	clodip_v3_4622
peak17287	clodip_v3_4621
peak17288	clodip_v3_4624
peak17289	clodip_v3_4623
peak17290	clodip_v3_4624
peak17291	clodip_v3_4624
peak17292	clodip_v3_4624
peak17293	clodip_v3_4624
peak17294	clodip_v3_4624
peak17295	clodip_v3_4624
peak17296	clodip_v3_4624
peak17297	clodip_v3_4625
peak17298	clodip_v3_4625
peak17299	clodip_v3_4626
peak17300	clodip_v3_4626
peak17301	clodip_v3_4629
peak17302	clodip_v3_4631
peak17303	clodip_v3_4631
peak17304	clodip_v3_4633
peak17305	clodip_v3_4633
peak17306	clodip_v3_4633
peak17307	NA
peak17308	NA
peak17309	NA
peak17310	NA
peak17311	NA
peak17312	NA
peak17313	clodip_v3_4634
peak17314	clodip_v3_4634
peak17315	clodip_v3_4634
peak17316	NA
peak17317	NA
peak17318	NA
peak17319	NA
peak17320	NA
peak17321	NA
peak17322	NA
peak17323	NA
peak17324	NA
peak17325	clodip_v3_4635
peak17326	clodip_v3_4635
peak17327	clodip_v3_4635
peak17328	NA
peak17329	NA
peak17330	NA
peak17331	NA
peak17332	clodip_v3_4636
peak17333	clodip_v3_4636
peak17334	clodip_v3_4636
peak17335	NA
peak17336	NA
peak17337	NA
peak17338	NA
peak17339	NA
peak17340	NA
peak17341	NA
peak17342	clodip_v3_4637
peak17343	clodip_v3_4637
peak17344	clodip_v3_4639
peak17345	clodip_v3_4639
peak17346	clodip_v3_4640
peak17347	clodip_v3_4640
peak17348	clodip_v3_4640
peak17349	clodip_v3_4640
peak17350	clodip_v3_4640
peak17351	clodip_v3_4640
peak17352	clodip_v3_4640
peak17353	clodip_v3_4640
peak17354	clodip_v3_4640
peak17355	clodip_v3_4640
peak17356	clodip_v3_4640
peak17357	clodip_v3_4640
peak17358	clodip_v3_4640
peak17359	clodip_v3_4640
peak17360	clodip_v3_4640
peak17361	clodip_v3_4640
peak17362	clodip_v3_4640
peak17363	NA
peak17364	clodip_v3_4641
peak17365	NA
peak17366	NA
peak17367	NA
peak17368	NA
peak17369	NA
peak17370	NA
peak17371	NA
peak17372	NA
peak17373	NA
peak17374	NA
peak17375	NA
peak17376	NA
peak17377	NA
peak17378	NA
peak17379	NA
peak17380	NA
peak17381	NA
peak17382	NA
peak17383	NA
peak17384	NA
peak17385	NA
peak17386	NA
peak17387	NA
peak17388	NA
peak17389	NA
peak17390	NA
peak17391	NA
peak17392	NA
peak17393	NA
peak17394	NA
peak17395	NA
peak17396	clodip_v3_4642
peak17397	clodip_v3_4642
peak17398	clodip_v3_4642
peak17399	clodip_v3_4642
peak17400	clodip_v3_4642
peak17401	clodip_v3_4642
peak17402	clodip_v3_4642
peak17403	clodip_v3_4642
peak17404	clodip_v3_4642
peak17405	clodip_v3_4642
peak17406	clodip_v3_4642
peak17407	clodip_v3_4642
peak17408	clodip_v3_4642
peak17409	NA
peak17410	NA
peak17411	clodip_v3_4643
peak17412	clodip_v3_4643
peak17413	clodip_v3_4644
peak17414	NA
peak17415	clodip_v3_4645
peak17416	clodip_v3_4645
peak17417	clodip_v3_4645
peak17418	clodip_v3_4645
peak17419	clodip_v3_4647
peak17419	clodip_v3_4646
peak17420	clodip_v3_4646
peak17421	clodip_v3_4648
peak17422	clodip_v3_4648
peak17423	clodip_v3_4648
peak17423	clodip_v3_4649
peak17424	clodip_v3_4649
peak17425	clodip_v3_4649
peak17426	clodip_v3_4649
peak17427	clodip_v3_4649
peak17428	NA
peak17429	NA
peak17430	NA
peak17431	NA
peak17432	NA
peak17433	NA
peak17434	NA
peak17435	NA
peak17436	NA
peak17437	NA
peak17438	NA
peak17439	NA
peak17440	NA
peak17441	NA
peak17442	clodip_v3_4651
peak17443	clodip_v3_4650
peak17444	clodip_v3_4650
peak17444	clodip_v3_4651
peak17445	clodip_v3_4651
peak17446	clodip_v3_4650
peak17447	clodip_v3_4651
peak17448	clodip_v3_4651
peak17449	clodip_v3_4651
peak17450	NA
peak17451	clodip_v3_4652
peak17452	clodip_v3_4652
peak17453	clodip_v3_4652
peak17454	clodip_v3_4652
peak17455	clodip_v3_4652
peak17456	NA
peak17457	NA
peak17458	NA
peak17459	NA
peak17460	NA
peak17461	NA
peak17462	NA
peak17463	NA
peak17464	NA
peak17465	NA
peak17466	NA
peak17467	NA
peak17468	NA
peak17469	NA
peak17470	NA
peak17471	NA
peak17472	NA
peak17473	NA
peak17474	NA
peak17475	clodip_v3_4653
peak17476	clodip_v3_4653
peak17477	NA
peak17478	clodip_v3_4653
peak17479	clodip_v3_4653
peak17480	clodip_v3_4653
peak17481	clodip_v3_4653
peak17482	clodip_v3_4653
peak17483	clodip_v3_4653
peak17484	clodip_v3_4653
peak17485	clodip_v3_4653
peak17486	clodip_v3_4653
peak17487	clodip_v3_4653
peak17488	clodip_v3_4653
peak17489	clodip_v3_4654
peak17489	clodip_v3_4655
peak17490	clodip_v3_4657
peak17491	clodip_v3_4658
peak17492	clodip_v3_4658
peak17493	clodip_v3_4659
peak17493	clodip_v3_4660
peak17494	clodip_v3_4659
peak17494	clodip_v3_4660
peak17495	clodip_v3_4659
peak17495	clodip_v3_4660
peak17496	clodip_v3_4659
peak17496	clodip_v3_4661
peak17497	clodip_v3_4661
peak17498	clodip_v3_4663
peak17499	clodip_v3_4666
peak17500	clodip_v3_4666
peak17501	clodip_v3_4666
peak17502	clodip_v3_4668
peak17503	clodip_v3_4667
peak17503	clodip_v3_4668
peak17504	clodip_v3_4668
peak17505	clodip_v3_4667
peak17506	clodip_v3_4668
peak17507	clodip_v3_4668
peak17508	clodip_v3_4668
peak17509	clodip_v3_4669
peak17510	clodip_v3_4669
peak17511	NA
peak17512	clodip_v3_4670
peak17512	clodip_v3_4672
peak17513	clodip_v3_4671
peak17514	clodip_v3_4671
peak17514	clodip_v3_4673
peak17515	NA
peak17516	clodip_v3_4674
peak17517	clodip_v3_4675
peak17518	clodip_v3_4675
peak17519	clodip_v3_4676
peak17520	clodip_v3_4676
peak17521	clodip_v3_4676
peak17522	clodip_v3_4677
peak17523	clodip_v3_4677
peak17524	clodip_v3_4677
peak17525	clodip_v3_4677
peak17526	clodip_v3_4677
peak17527	clodip_v3_4677
peak17528	clodip_v3_4677
peak17529	clodip_v3_4677
peak17530	clodip_v3_4677
peak17531	clodip_v3_4677
peak17532	clodip_v3_4677
peak17533	clodip_v3_4677
peak17534	NA
peak17535	NA
peak17536	clodip_v3_4678
peak17537	clodip_v3_4678
peak17538	clodip_v3_4678
peak17539	clodip_v3_4678
peak17540	clodip_v3_4679
peak17541	clodip_v3_4679
peak17542	clodip_v3_4680
peak17543	clodip_v3_4680
peak17544	clodip_v3_4680
peak17545	NA
peak17546	clodip_v3_4681
peak17547	clodip_v3_4682
peak17548	clodip_v3_4683
peak17548	clodip_v3_4681
peak17549	clodip_v3_4683
peak17550	clodip_v3_4683
peak17551	clodip_v3_4684
peak17552	clodip_v3_4684
peak17553	clodip_v3_4684
peak17554	clodip_v3_4684
peak17555	clodip_v3_4685
peak17556	clodip_v3_4685
peak17557	clodip_v3_4685
peak17558	clodip_v3_4685
peak17559	clodip_v3_4685
peak17560	clodip_v3_4685
peak17561	clodip_v3_4685
peak17562	clodip_v3_4685
peak17563	clodip_v3_4686
peak17564	clodip_v3_4686
peak17565	clodip_v3_4686
peak17566	clodip_v3_4686
peak17567	clodip_v3_4687
peak17567	clodip_v3_4686
peak17568	clodip_v3_4687
peak17569	clodip_v3_4687
peak17570	clodip_v3_4687
peak17571	clodip_v3_4687
peak17572	clodip_v3_4687
peak17573	clodip_v3_4688
peak17574	clodip_v3_4688
peak17575	clodip_v3_4688
peak17576	NA
peak17577	NA
peak17578	NA
peak17579	NA
peak17580	clodip_v3_4689
peak17581	clodip_v3_4689
peak17582	clodip_v3_4689
peak17583	clodip_v3_4689
peak17584	clodip_v3_4689
peak17585	clodip_v3_4691
peak17586	clodip_v3_4692
peak17587	clodip_v3_4693
peak17588	clodip_v3_4694
peak17588	clodip_v3_4695
peak17589	clodip_v3_4694
peak17589	clodip_v3_4696
peak17589	clodip_v3_4697
peak17590	clodip_v3_4694
peak17590	clodip_v3_4696
peak17590	clodip_v3_4697
peak17591	clodip_v3_4696
peak17591	clodip_v3_4697
peak17592	clodip_v3_4696
peak17592	clodip_v3_4697
peak17593	clodip_v3_4697
peak17594	clodip_v3_4697
peak17595	clodip_v3_4698
peak17596	clodip_v3_4698
peak17597	clodip_v3_4698
peak17598	clodip_v3_4698
peak17599	clodip_v3_4698
peak17600	clodip_v3_4698
peak17601	clodip_v3_4698
peak17602	clodip_v3_4698
peak17603	clodip_v3_4698
peak17604	clodip_v3_4698
peak17605	clodip_v3_4698
peak17606	clodip_v3_4698
peak17607	clodip_v3_4698
peak17608	clodip_v3_4700
peak17609	clodip_v3_4700
peak17610	clodip_v3_4700
peak17611	clodip_v3_4703
peak17612	clodip_v3_4703
peak17612	clodip_v3_4702
peak17613	clodip_v3_4704
peak17614	clodip_v3_4704
peak17615	clodip_v3_4704
peak17616	clodip_v3_4704
peak17617	clodip_v3_4704
peak17618	clodip_v3_4704
peak17619	clodip_v3_4704
peak17620	clodip_v3_4705
peak17621	clodip_v3_4706
peak17622	clodip_v3_4706
peak17623	clodip_v3_4706
peak17624	clodip_v3_4706
peak17625	clodip_v3_4706
peak17626	clodip_v3_4706
peak17627	clodip_v3_4706
peak17628	clodip_v3_4706
peak17629	clodip_v3_4706
peak17630	clodip_v3_4706
peak17631	clodip_v3_4706
peak17632	clodip_v3_4706
peak17633	clodip_v3_4706
peak17634	NA
peak17635	NA
peak17636	NA
peak17637	clodip_v3_4707
peak17638	clodip_v3_4707
peak17639	clodip_v3_4707
peak17640	NA
peak17641	NA
peak17642	NA
peak17643	NA
peak17644	clodip_v3_4708
peak17645	clodip_v3_4708
peak17646	clodip_v3_4708
peak17647	clodip_v3_4708
peak17648	clodip_v3_4708
peak17649	clodip_v3_4708
peak17650	NA
peak17651	clodip_v3_4709
peak17652	clodip_v3_4709
peak17653	clodip_v3_4710
peak17654	clodip_v3_4710
peak17655	clodip_v3_4710
peak17656	clodip_v3_4710
peak17657	clodip_v3_4710
peak17658	clodip_v3_4710
peak17659	clodip_v3_4710
peak17660	clodip_v3_4710
peak17661	NA
peak17662	clodip_v3_4710
peak17663	clodip_v3_4710
peak17664	NA
peak17665	NA
peak17666	NA
peak17667	NA
peak17668	NA
peak17669	clodip_v3_4711
peak17670	clodip_v3_4711
peak17671	clodip_v3_4711
peak17672	NA
peak17673	clodip_v3_4712
peak17674	clodip_v3_4712
peak17675	NA
peak17676	clodip_v3_4712
peak17677	clodip_v3_4712
peak17678	clodip_v3_4712
peak17679	clodip_v3_4712
peak17680	clodip_v3_4715
peak17681	clodip_v3_4714
peak17681	clodip_v3_4716
peak17681	clodip_v3_4715
peak17682	clodip_v3_4714
peak17682	clodip_v3_4716
peak17682	clodip_v3_4715
peak17683	clodip_v3_4716
peak17683	clodip_v3_4715
peak17684	clodip_v3_4716
peak17684	clodip_v3_4715
peak17685	NA
peak17686	clodip_v3_4716
peak17687	clodip_v3_4716
peak17688	clodip_v3_4716
peak17689	clodip_v3_4716
peak17690	clodip_v3_4716
peak17691	clodip_v3_4716
peak17692	clodip_v3_4718
peak17693	clodip_v3_4718
peak17694	clodip_v3_4719
peak17695	clodip_v3_4719
peak17696	clodip_v3_4720
peak17696	clodip_v3_4721
peak17697	clodip_v3_4720
peak17697	clodip_v3_4721
peak17698	clodip_v3_4722
peak17699	clodip_v3_4722
peak17700	clodip_v3_4723
peak17701	clodip_v3_4723
peak17702	NA
peak17703	clodip_v3_4725
peak17704	clodip_v3_4725
peak17705	clodip_v3_4726
peak17706	clodip_v3_4726
peak17707	clodip_v3_4727
peak17707	clodip_v3_4728
peak17708	clodip_v3_4728
peak17709	clodip_v3_4728
peak17710	clodip_v3_4729
peak17711	clodip_v3_4729
peak17712	clodip_v3_4729
peak17713	clodip_v3_4729
peak17714	clodip_v3_4729
peak17715	clodip_v3_4729
peak17716	clodip_v3_4729
peak17717	clodip_v3_4729
peak17718	clodip_v3_4729
peak17719	clodip_v3_4730
peak17720	clodip_v3_4730
peak17721	clodip_v3_4729
peak17721	clodip_v3_4730
peak17722	clodip_v3_4731
peak17723	clodip_v3_4731
peak17724	clodip_v3_4731
peak17725	clodip_v3_4731
peak17726	clodip_v3_4731
peak17727	clodip_v3_4731
peak17728	clodip_v3_4731
peak17729	clodip_v3_4731
peak17730	clodip_v3_4731
peak17731	clodip_v3_4731
peak17732	NA
peak17733	NA
peak17734	NA
peak17735	clodip_v3_4733
peak17736	clodip_v3_4733
peak17737	clodip_v3_4732
peak17738	clodip_v3_4732
peak17739	NA
peak17740	NA
peak17741	NA
peak17742	NA
peak17743	NA
peak17744	NA
peak17745	clodip_v3_4734
peak17746	clodip_v3_4734
peak17747	clodip_v3_4734
peak17748	clodip_v3_4735
peak17749	clodip_v3_4735
peak17750	clodip_v3_4735
peak17751	clodip_v3_4735
peak17752	clodip_v3_4735
peak17753	clodip_v3_4735
peak17754	clodip_v3_4735
peak17755	clodip_v3_4735
peak17756	clodip_v3_4735
peak17757	clodip_v3_4735
peak17758	clodip_v3_4735
peak17759	clodip_v3_4735
peak17760	clodip_v3_4735
peak17761	NA
peak17762	NA
peak17763	NA
peak17764	NA
peak17765	NA
peak17766	NA
peak17767	NA
peak17768	NA
peak17769	NA
peak17770	NA
peak17771	NA
peak17772	NA
peak17773	NA
peak17774	NA
peak17775	NA
peak17776	NA
peak17777	NA
peak17778	clodip_v3_4736
peak17779	clodip_v3_4738
peak17780	clodip_v3_4739
peak17781	clodip_v3_4739
peak17782	NA
peak17783	NA
peak17784	NA
peak17785	NA
peak17786	NA
peak17787	NA
peak17788	NA
peak17789	NA
peak17790	NA
peak17791	NA
peak17792	NA
peak17793	NA
peak17794	NA
peak17795	NA
peak17796	NA
peak17797	NA
peak17798	NA
peak17799	NA
peak17800	NA
peak17801	NA
peak17802	NA
peak17803	NA
peak17804	NA
peak17805	NA
peak17806	NA
peak17807	NA
peak17808	NA
peak17809	NA
peak17810	NA
peak17811	NA
peak17812	NA
peak17813	NA
peak17814	NA
peak17815	NA
peak17816	NA
peak17817	NA
peak17818	NA
peak17819	NA
peak17820	NA
peak17821	NA
peak17822	NA
peak17823	NA
peak17824	clodip_v3_4742
peak17825	clodip_v3_4740
peak17826	clodip_v3_4742
peak17826	clodip_v3_4741
peak17827	clodip_v3_4741
peak17828	clodip_v3_4743
peak17829	clodip_v3_4743
peak17830	clodip_v3_4743
peak17831	clodip_v3_4744
peak17832	clodip_v3_4744
peak17832	clodip_v3_4743
peak17833	clodip_v3_4745
peak17834	clodip_v3_4747
peak17835	clodip_v3_4747
peak17836	clodip_v3_4747
peak17837	clodip_v3_4746
peak17838	clodip_v3_4749
peak17839	clodip_v3_4749
peak17840	clodip_v3_4749
peak17841	clodip_v3_4749
peak17842	clodip_v3_4749
peak17843	clodip_v3_4749
peak17844	clodip_v3_4749
peak17845	clodip_v3_4749
peak17846	clodip_v3_4749
peak17847	clodip_v3_4749
peak17848	clodip_v3_4749
peak17849	clodip_v3_4751
peak17850	clodip_v3_4751
peak17851	clodip_v3_4751
peak17852	clodip_v3_4752
peak17853	clodip_v3_4752
peak17854	clodip_v3_4753
peak17855	clodip_v3_4753
peak17856	clodip_v3_4754
peak17856	clodip_v3_4752
peak17857	clodip_v3_4754
peak17857	clodip_v3_4752
peak17858	clodip_v3_4754
peak17858	clodip_v3_4752
peak17859	clodip_v3_4754
peak17860	clodip_v3_4754
peak17861	clodip_v3_4754
peak17862	clodip_v3_4754
peak17863	clodip_v3_4755
peak17864	clodip_v3_4755
peak17865	clodip_v3_4756
peak17866	clodip_v3_4757
peak17867	clodip_v3_4757
peak17868	clodip_v3_4757
peak17868	clodip_v3_4756
peak17869	clodip_v3_4759
peak17870	clodip_v3_4759
peak17871	clodip_v3_4759
peak17872	clodip_v3_4759
peak17873	NA
peak17874	NA
peak17875	NA
peak17876	NA
peak17877	NA
peak17878	NA
peak17879	NA
peak17880	NA
peak17881	NA
peak17882	NA
peak17883	NA
peak17884	NA
peak17885	NA
peak17886	NA
peak17887	NA
peak17888	NA
peak17889	NA
peak17890	NA
peak17891	NA
peak17892	NA
peak17893	clodip_v3_4760
peak17894	clodip_v3_4760
peak17895	NA
peak17896	NA
peak17897	NA
peak17898	NA
peak17899	NA
peak17900	NA
peak17901	NA
peak17902	NA
peak17903	NA
peak17904	NA
peak17905	NA
peak17906	NA
peak17907	NA
peak17908	NA
peak17909	NA
peak17910	NA
peak17911	NA
peak17912	clodip_v3_4761
peak17913	clodip_v3_4761
peak17914	clodip_v3_4762
peak17915	clodip_v3_4762
peak17916	NA
peak17917	NA
peak17918	clodip_v3_4763
peak17919	clodip_v3_4763
peak17920	clodip_v3_4763
peak17921	clodip_v3_4763
peak17922	clodip_v3_4763
peak17923	clodip_v3_4763
peak17924	clodip_v3_4764
peak17925	clodip_v3_4764
peak17926	clodip_v3_4768
peak17926	clodip_v3_4769
peak17927	clodip_v3_4770
peak17928	clodip_v3_4770
peak17929	NA
peak17930	NA
peak17931	NA
peak17932	NA
peak17933	NA
peak17934	NA
peak17935	NA
peak17936	clodip_v3_4771
peak17937	clodip_v3_4771
peak17938	NA
peak17939	NA
peak17940	NA
peak17941	NA
peak17942	NA
peak17943	NA
peak17944	NA
peak17945	NA
peak17946	NA
peak17947	NA
peak17948	NA
peak17949	NA
peak17950	clodip_v3_4772
peak17951	clodip_v3_4772
peak17952	clodip_v3_4772
peak17953	NA
peak17954	NA
peak17955	NA
peak17956	NA
peak17957	NA
peak17958	NA
peak17959	clodip_v3_4773
peak17960	clodip_v3_4773
peak17961	clodip_v3_4773
peak17962	clodip_v3_4773
peak17963	clodip_v3_4773
peak17964	NA
peak17965	NA
peak17966	NA
peak17967	NA
peak17968	NA
peak17969	NA
peak17970	NA
peak17971	NA
peak17972	NA
peak17973	NA
peak17974	NA
peak17975	NA
peak17976	NA
peak17977	NA
peak17978	NA
peak17979	NA
peak17980	NA
peak17981	NA
peak17982	NA
peak17983	NA
peak17984	NA
peak17985	NA
peak17986	NA
peak17987	NA
peak17988	NA
peak17989	NA
peak17990	NA
peak17991	NA
peak17992	NA
peak17993	NA
peak17994	NA
peak17995	NA
peak17996	NA
peak17997	NA
peak17998	NA
peak17999	NA
peak18000	NA
peak18001	NA
peak18002	NA
peak18003	NA
peak18004	NA
peak18005	NA
peak18006	NA
peak18007	NA
peak18008	NA
peak18009	NA
peak18010	NA
peak18011	NA
peak18012	NA
peak18013	NA
peak18014	NA
peak18015	NA
peak18016	clodip_v3_4774
peak18017	clodip_v3_4774
peak18018	clodip_v3_4774
peak18019	clodip_v3_4774
peak18020	NA
peak18021	NA
peak18022	NA
peak18023	NA
peak18024	NA
peak18025	NA
peak18026	NA
peak18027	NA
peak18028	NA
peak18029	NA
peak18030	NA
peak18031	NA
peak18032	NA
peak18033	NA
peak18034	NA
peak18035	NA
peak18036	NA
peak18037	NA
peak18038	NA
peak18039	NA
peak18040	clodip_v3_4775
peak18041	clodip_v3_4775
peak18042	clodip_v3_4775
peak18043	NA
peak18044	NA
peak18045	NA
peak18046	NA
peak18047	NA
peak18048	NA
peak18049	NA
peak18050	NA
peak18051	NA
peak18052	NA
peak18053	NA
peak18054	NA
peak18055	NA
peak18056	NA
peak18057	NA
peak18058	NA
peak18059	NA
peak18060	NA
peak18061	NA
peak18062	NA
peak18063	NA
peak18064	NA
peak18065	NA
peak18066	NA
peak18067	clodip_v3_4776
peak18068	clodip_v3_4776
peak18069	clodip_v3_4776
peak18070	NA
peak18071	clodip_v3_4777
peak18072	NA
peak18073	NA
peak18074	NA
peak18075	NA
peak18076	NA
peak18077	NA
peak18078	NA
peak18079	NA
peak18080	NA
peak18081	NA
peak18082	NA
peak18083	NA
peak18084	NA
peak18085	NA
peak18086	NA
peak18087	NA
peak18088	NA
peak18089	NA
peak18090	NA
peak18091	clodip_v3_4778
peak18092	clodip_v3_4778
peak18093	clodip_v3_4778
peak18094	clodip_v3_4778
peak18095	NA
peak18096	NA
peak18097	NA
peak18098	NA
peak18099	NA
peak18100	NA
peak18101	NA
peak18102	NA
peak18103	NA
peak18104	NA
peak18105	NA
peak18106	NA
peak18107	NA
peak18108	NA
peak18109	NA
peak18110	NA
peak18111	NA
peak18112	NA
peak18113	NA
peak18114	NA
peak18115	NA
peak18116	NA
peak18117	NA
peak18118	NA
peak18119	NA
peak18120	NA
peak18121	NA
peak18122	NA
peak18123	NA
peak18124	NA
peak18125	NA
peak18126	NA
peak18127	NA
peak18128	NA
peak18129	NA
peak18130	NA
peak18131	NA
peak18132	NA
peak18133	NA
peak18134	NA
peak18135	NA
peak18136	NA
peak18137	NA
peak18138	NA
peak18139	NA
peak18140	NA
peak18141	NA
peak18142	NA
peak18143	NA
peak18144	NA
peak18145	NA
peak18146	NA
peak18147	clodip_v3_4781
peak18148	clodip_v3_4781
peak18149	clodip_v3_4781
peak18150	NA
peak18151	NA
peak18152	NA
peak18153	NA
peak18154	NA
peak18155	NA
peak18156	NA
peak18157	NA
peak18158	NA
peak18159	NA
peak18160	NA
peak18161	NA
peak18162	NA
peak18163	NA
peak18164	NA
peak18165	NA
peak18166	NA
peak18167	NA
peak18168	NA
peak18169	NA
peak18170	NA
peak18171	NA
peak18172	NA
peak18173	NA
peak18174	clodip_v3_4782
peak18175	clodip_v3_4782
peak18176	NA
peak18177	clodip_v3_4783
peak18178	clodip_v3_4783
peak18179	clodip_v3_4783
peak18180	clodip_v3_4783
peak18181	clodip_v3_4783
peak18182	clodip_v3_4784
peak18183	clodip_v3_4784
peak18184	clodip_v3_4784
peak18185	clodip_v3_4784
peak18186	NA
peak18187	NA
peak18188	clodip_v3_4785
peak18189	clodip_v3_4785
peak18190	clodip_v3_4785
peak18191	clodip_v3_4785
peak18192	clodip_v3_4785
peak18193	NA
peak18194	NA
peak18195	clodip_v3_4786
peak18196	clodip_v3_4786
peak18197	clodip_v3_4786
peak18198	clodip_v3_4786
peak18199	clodip_v3_4787
peak18200	clodip_v3_4789
peak18201	clodip_v3_4788
peak18202	clodip_v3_4788
peak18203	clodip_v3_4788
peak18204	clodip_v3_4790
peak18205	clodip_v3_4790
peak18206	clodip_v3_4790
peak18207	clodip_v3_4791
peak18208	clodip_v3_4791
peak18209	clodip_v3_4791
peak18210	clodip_v3_4791
peak18211	clodip_v3_4791
peak18212	clodip_v3_4791
peak18213	clodip_v3_4791
peak18214	clodip_v3_4791
peak18215	clodip_v3_4792
peak18216	clodip_v3_4792
peak18217	clodip_v3_4793
peak18218	clodip_v3_4797
peak18219	clodip_v3_4797
peak18220	clodip_v3_4797
peak18221	clodip_v3_4797
peak18221	clodip_v3_4796
peak18222	clodip_v3_4798
peak18223	clodip_v3_4798
peak18224	clodip_v3_4798
peak18225	clodip_v3_4798
peak18226	clodip_v3_4799
peak18226	clodip_v3_4798
peak18227	clodip_v3_r14
peak18228	clodip_v3_r14
peak18229	NA
peak18230	NA
peak18231	NA
peak18232	NA
peak18233	NA
peak18234	clodip_v3_4800
peak18235	clodip_v3_4800
peak18236	clodip_v3_4800
peak18237	NA
peak18238	NA
peak18239	NA
peak18240	NA
peak18241	NA
peak18242	NA
peak18243	NA
peak18244	NA
peak18245	NA
peak18246	NA
peak18247	NA
peak18248	NA
peak18249	NA
peak18250	clodip_v3_4801
peak18251	clodip_v3_4801
peak18252	clodip_v3_4801
peak18253	clodip_v3_4802
peak18253	clodip_v3_4801
peak18254	clodip_v3_4802
peak18255	clodip_v3_4802
peak18256	clodip_v3_4802
peak18257	clodip_v3_4802
peak18258	clodip_v3_4802
peak18259	clodip_v3_4802
peak18260	clodip_v3_4803
peak18261	clodip_v3_4806
peak18261	clodip_v3_4805
peak18262	clodip_v3_4806
peak18262	clodip_v3_4805
peak18263	clodip_v3_4807
peak18263	clodip_v3_4808
peak18264	clodip_v3_4807
peak18264	clodip_v3_4808
peak18265	clodip_v3_4809
peak18266	clodip_v3_4812
peak18267	clodip_v3_4810
peak18268	clodip_v3_4810
peak18269	clodip_v3_4810
peak18269	clodip_v3_4812
peak18270	clodip_v3_4815
peak18271	clodip_v3_4815
peak18272	NA
peak18273	NA
peak18274	NA
peak18275	NA
peak18276	NA
peak18277	clodip_v3_4816
peak18278	clodip_v3_4816
peak18279	NA
peak18280	NA
peak18281	clodip_v3_4818
peak18282	clodip_v3_4818
peak18283	clodip_v3_4818
peak18284	clodip_v3_4818
peak18285	clodip_v3_4818
peak18286	NA
peak18287	clodip_v3_4818
peak18288	clodip_v3_4819
peak18288	clodip_v3_4818
peak18289	clodip_v3_4821
peak18289	clodip_v3_4822
peak18290	clodip_v3_4822
peak18291	clodip_v3_4822
peak18292	clodip_v3_4822
peak18293	clodip_v3_4823
peak18294	clodip_v3_4822
peak18295	clodip_v3_4824
peak18296	clodip_v3_4824
peak18297	clodip_v3_4825
peak18298	clodip_v3_4825
peak18299	clodip_v3_4826
peak18300	clodip_v3_4826
peak18301	clodip_v3_4826
peak18302	clodip_v3_4826
peak18303	clodip_v3_4826
peak18304	clodip_v3_4827
peak18304	clodip_v3_4826
peak18305	clodip_v3_4827
peak18305	clodip_v3_4826
peak18306	clodip_v3_4827
peak18307	clodip_v3_4827
peak18308	clodip_v3_4829
peak18308	clodip_v3_4828
peak18309	clodip_v3_4828
peak18310	NA
peak18311	NA
peak18312	clodip_v3_4830
peak18313	clodip_v3_4830
peak18314	clodip_v3_4831
peak18315	clodip_v3_4832
peak18316	clodip_v3_4832
peak18317	NA
peak18318	clodip_v3_4834
peak18319	clodip_v3_4834
peak18320	clodip_v3_4833
peak18321	clodip_v3_4836
peak18322	clodip_v3_4836
peak18323	clodip_v3_4835
peak18323	clodip_v3_4836
peak18324	clodip_v3_4835
peak18324	clodip_v3_4836
peak18325	clodip_v3_4835
peak18325	clodip_v3_4836
peak18326	clodip_v3_4837
peak18327	clodip_v3_4838
peak18328	clodip_v3_4838
peak18329	clodip_v3_4838
peak18330	clodip_v3_4838
peak18331	clodip_v3_4839
peak18332	clodip_v3_4842
peak18332	clodip_v3_4841
peak18333	clodip_v3_4842
peak18334	clodip_v3_4842
peak18334	clodip_v3_4844
peak18335	clodip_v3_4844
peak18336	clodip_v3_4844
peak18337	NA
peak18338	NA
peak18339	NA
peak18340	NA
peak18341	NA
peak18342	clodip_v3_4845
peak18343	clodip_v3_4845
peak18344	clodip_v3_4845
peak18345	clodip_v3_4845
peak18346	clodip_v3_4846
peak18347	NA
peak18348	NA
peak18349	NA
peak18350	NA
peak18351	clodip_v3_4847
peak18352	clodip_v3_4847
peak18353	clodip_v3_4847
peak18354	clodip_v3_4847
peak18355	clodip_v3_4847
peak18355	clodip_v3_4848
peak18356	clodip_v3_4849
peak18357	clodip_v3_4850
peak18358	clodip_v3_4850
peak18359	clodip_v3_4850
peak18360	clodip_v3_4850
peak18361	clodip_v3_4850
peak18362	clodip_v3_4850
peak18363	clodip_v3_4850
peak18364	clodip_v3_4850
peak18365	clodip_v3_4850
peak18366	clodip_v3_4850
peak18367	clodip_v3_4850
peak18368	clodip_v3_4850
peak18369	clodip_v3_4850
peak18370	clodip_v3_4850
peak18371	clodip_v3_4850
peak18372	clodip_v3_4851
peak18373	clodip_v3_4851
peak18374	clodip_v3_4851
peak18375	clodip_v3_4850
peak18376	NA
peak18377	NA
peak18378	NA
peak18379	NA
peak18380	NA
peak18381	NA
peak18382	NA
peak18383	clodip_v3_4852
peak18384	clodip_v3_4852
peak18385	clodip_v3_4852
peak18386	NA
peak18387	NA
peak18388	NA
peak18389	NA
peak18390	NA
peak18391	NA
peak18392	NA
peak18393	NA
peak18394	NA
peak18395	NA
peak18396	NA
peak18397	NA
peak18398	NA
peak18399	NA
peak18400	NA
peak18401	NA
peak18402	NA
peak18403	NA
peak18404	NA
peak18405	NA
peak18406	NA
peak18407	NA
peak18408	NA
peak18409	NA
peak18410	NA
peak18411	NA
peak18412	NA
peak18413	NA
peak18414	NA
peak18415	NA
peak18416	NA
peak18417	NA
peak18418	NA
peak18419	NA
peak18420	NA
peak18421	NA
peak18422	NA
peak18423	NA
peak18424	NA
peak18425	NA
peak18426	NA
peak18427	NA
peak18428	NA
peak18429	clodip_v3_4853
peak18430	clodip_v3_4853
peak18431	clodip_v3_4853
peak18432	NA
peak18433	NA
peak18434	NA
peak18435	clodip_v3_4854
peak18436	clodip_v3_4854
peak18437	NA
peak18438	NA
peak18439	NA
peak18440	NA
peak18441	NA
peak18442	NA
peak18443	NA
peak18444	NA
peak18445	NA
peak18446	NA
peak18447	NA
peak18448	NA
peak18449	NA
peak18450	NA
peak18451	NA
peak18452	NA
peak18453	NA
peak18454	clodip_v3_4855
peak18454	clodip_v3_4856
peak18455	clodip_v3_4855
peak18455	clodip_v3_4856
peak18456	clodip_v3_4855
peak18457	clodip_v3_4855
peak18458	NA
peak18459	NA
peak18460	clodip_v3_4857
peak18461	clodip_v3_4857
peak18462	clodip_v3_4857
peak18463	clodip_v3_4857
peak18464	NA
peak18465	NA
peak18466	NA
peak18467	NA
peak18468	NA
peak18469	clodip_v3_4858
peak18470	clodip_v3_4858
peak18471	clodip_v3_4858
peak18472	clodip_v3_4859
peak18473	clodip_v3_4860
peak18474	clodip_v3_4860
peak18475	clodip_v3_4860
peak18476	clodip_v3_4862
peak18476	clodip_v3_4861
peak18477	clodip_v3_4862
peak18477	clodip_v3_4861
peak18478	clodip_v3_4861
peak18479	clodip_v3_4863
peak18480	clodip_v3_4863
peak18481	clodip_v3_4863
peak18482	clodip_v3_4864
peak18483	clodip_v3_4863
peak18483	clodip_v3_4864
peak18484	clodip_v3_4864
peak18485	clodip_v3_4864
peak18486	clodip_v3_4864
peak18487	clodip_v3_4866
peak18488	clodip_v3_4865
peak18488	clodip_v3_4866
peak18489	clodip_v3_4865
peak18489	clodip_v3_4867
peak18490	clodip_v3_4867
peak18491	clodip_v3_4869
peak18492	clodip_v3_4870
peak18492	clodip_v3_4871
peak18493	clodip_v3_4870
peak18493	clodip_v3_4871
peak18494	clodip_v3_4872
peak18494	clodip_v3_4870
peak18495	clodip_v3_4872
peak18496	clodip_v3_4872
peak18497	clodip_v3_4872
peak18498	clodip_v3_4874
peak18499	clodip_v3_4874
peak18500	clodip_v3_4874
peak18501	clodip_v3_4876
peak18502	clodip_v3_4875
peak18502	clodip_v3_4876
peak18503	clodip_v3_4875
peak18504	clodip_v3_4875
peak18505	clodip_v3_4878
peak18506	clodip_v3_4878
peak18507	clodip_v3_4878
peak18508	clodip_v3_4878
peak18509	clodip_v3_4878
peak18510	clodip_v3_4878
peak18511	clodip_v3_4878
peak18512	NA
peak18513	clodip_v3_4880
peak18513	clodip_v3_4879
peak18514	clodip_v3_4880
peak18514	clodip_v3_4879
peak18515	clodip_v3_4883
peak18516	clodip_v3_4881
peak18517	clodip_v3_4884
peak18517	clodip_v3_4882
peak18517	clodip_v3_4881
peak18518	clodip_v3_4885
peak18519	clodip_v3_4885
peak18520	clodip_v3_4887
peak18521	clodip_v3_4888
peak18522	clodip_v3_4888
peak18523	clodip_v3_4890
peak18524	clodip_v3_4890
peak18525	clodip_v3_4890
peak18525	clodip_v3_4889
peak18526	clodip_v3_4890
peak18527	clodip_v3_4890
peak18528	clodip_v3_4891
peak18529	clodip_v3_4893
peak18530	clodip_v3_4893
peak18530	clodip_v3_4892
peak18531	clodip_v3_4894
peak18532	clodip_v3_4895
peak18533	clodip_v3_4896
peak18534	clodip_v3_4897
peak18535	clodip_v3_4898
peak18536	clodip_v3_4898
peak18537	clodip_v3_4898
peak18538	clodip_v3_4898
peak18539	clodip_v3_4899
peak18540	clodip_v3_4899
peak18541	clodip_v3_4899
peak18542	clodip_v3_4899
peak18543	clodip_v3_4899
peak18544	clodip_v3_4899
peak18545	clodip_v3_4899
peak18546	clodip_v3_4899
peak18547	clodip_v3_4899
peak18548	clodip_v3_4899
peak18549	clodip_v3_4899
peak18550	clodip_v3_4899
peak18551	clodip_v3_4899
peak18552	clodip_v3_4899
peak18553	clodip_v3_4899
peak18554	clodip_v3_4899
peak18555	clodip_v3_4899
peak18556	clodip_v3_4899
peak18557	clodip_v3_4899
peak18558	clodip_v3_4899
peak18559	NA
peak18560	NA
peak18561	NA
peak18562	clodip_v3_4900
peak18563	clodip_v3_4900
peak18563	clodip_v3_4901
peak18564	clodip_v3_4901
peak18565	clodip_v3_4902
peak18566	clodip_v3_4902
peak18567	clodip_v3_4902
peak18568	clodip_v3_4902
peak18569	clodip_v3_4902
peak18570	clodip_v3_4902
peak18571	clodip_v3_4902
peak18572	clodip_v3_4903
peak18573	clodip_v3_4905
peak18574	clodip_v3_4904
peak18574	clodip_v3_4905
peak18575	clodip_v3_4907
peak18575	clodip_v3_4908
peak18576	clodip_v3_4906
peak18577	clodip_v3_4909
peak18578	clodip_v3_4909
peak18579	clodip_v3_4911
peak18579	clodip_v3_4909
peak18580	clodip_v3_4911
peak18581	clodip_v3_4911
peak18581	clodip_v3_4910
peak18582	clodip_v3_4912
peak18583	clodip_v3_4912
peak18584	clodip_v3_4913
peak18585	clodip_v3_4913
peak18585	clodip_v3_4912
peak18586	clodip_v3_4913
peak18587	clodip_v3_4914
peak18588	clodip_v3_4914
peak18589	NA
peak18590	clodip_v3_4914
peak18591	NA
peak18592	NA
peak18593	NA
peak18594	NA
peak18595	NA
peak18596	NA
peak18597	NA
peak18598	NA
peak18599	NA
peak18600	clodip_v3_4915
peak18601	NA
peak18602	NA
peak18603	NA
peak18604	NA
peak18605	NA
peak18606	NA
peak18607	NA
peak18608	NA
peak18609	NA
peak18610	clodip_v3_4917
peak18611	clodip_v3_4917
peak18612	clodip_v3_4917
peak18613	clodip_v3_4916
peak18614	NA
peak18615	NA
peak18616	NA
peak18617	NA
peak18618	NA
peak18619	NA
peak18620	NA
peak18621	clodip_v3_4918
peak18622	clodip_v3_4918
peak18623	NA
peak18624	NA
peak18625	NA
peak18626	NA
peak18627	NA
peak18628	NA
peak18629	NA
peak18630	NA
peak18631	clodip_v3_4919
peak18632	clodip_v3_4919
peak18633	clodip_v3_4919
peak18634	clodip_v3_4919
peak18635	clodip_v3_4919
peak18636	clodip_v3_4919
peak18637	clodip_v3_4919
peak18638	clodip_v3_4919
peak18639	clodip_v3_4919
peak18640	clodip_v3_4919
peak18641	clodip_v3_4919
peak18642	clodip_v3_4919
peak18643	clodip_v3_4919
peak18644	clodip_v3_4919
peak18645	clodip_v3_4919
peak18646	clodip_v3_4919
peak18647	clodip_v3_4919
peak18648	clodip_v3_4919
peak18649	clodip_v3_4919
peak18650	clodip_v3_4919
peak18651	clodip_v3_4919
peak18652	clodip_v3_4919
peak18653	clodip_v3_4919
peak18654	clodip_v3_4919
peak18655	clodip_v3_4919
peak18656	NA
peak18657	NA
peak18658	NA
peak18659	clodip_v3_4920
peak18660	clodip_v3_4920
peak18661	clodip_v3_4921
peak18662	clodip_v3_4923
peak18662	clodip_v3_4922
peak18663	clodip_v3_4922
peak18664	clodip_v3_4922
peak18665	clodip_v3_4924
peak18666	clodip_v3_4922
peak18667	clodip_v3_4924
peak18668	clodip_v3_4925
peak18669	clodip_v3_4925
peak18670	clodip_v3_4925
peak18671	clodip_v3_4925
peak18672	clodip_v3_4925
peak18673	clodip_v3_4925
peak18674	clodip_v3_4925
peak18675	clodip_v3_4925
peak18676	clodip_v3_4925
peak18677	clodip_v3_4925
peak18678	clodip_v3_4925
peak18679	clodip_v3_4925
peak18680	clodip_v3_4926
peak18681	clodip_v3_4926
peak18682	clodip_v3_4926
peak18683	clodip_v3_4926
peak18684	clodip_v3_4926
peak18684	clodip_v3_4925
peak18685	clodip_v3_4927
peak18686	clodip_v3_4928
peak18687	clodip_v3_4928
peak18688	clodip_v3_4929
peak18689	clodip_v3_4929
peak18690	clodip_v3_4929
peak18691	clodip_v3_4929
peak18692	clodip_v3_4930
peak18693	clodip_v3_4930
peak18694	NA
peak18695	NA
peak18696	NA
peak18697	NA
peak18698	NA
peak18699	clodip_v3_4931
peak18700	clodip_v3_4931
peak18701	clodip_v3_4932
peak18702	clodip_v3_4932
peak18703	clodip_v3_4933
peak18704	clodip_v3_4933
peak18705	clodip_v3_4934
peak18706	clodip_v3_4934
peak18707	clodip_v3_4934
peak18708	clodip_v3_4934
peak18709	clodip_v3_4934
peak18710	NA
peak18711	clodip_v3_4934
peak18712	clodip_v3_4934
peak18713	NA
peak18714	NA
peak18715	NA
peak18716	NA
peak18717	NA
peak18718	NA
peak18719	NA
peak18720	NA
peak18721	NA
peak18722	NA
peak18723	NA
peak18724	NA
peak18725	NA
peak18726	NA
peak18727	NA
peak18728	NA
peak18729	NA
peak18730	NA
peak18731	NA
peak18732	NA
peak18733	NA
peak18734	NA
peak18735	NA
peak18736	NA
peak18737	NA
peak18738	NA
peak18739	NA
peak18740	NA
peak18741	NA
peak18742	NA
peak18743	clodip_v3_4935
peak18744	NA
peak18745	NA
peak18746	NA
peak18747	NA
peak18748	clodip_v3_4936
peak18749	clodip_v3_4936
peak18750	clodip_v3_4936
peak18751	clodip_v3_4937
peak18752	clodip_v3_4937
peak18753	clodip_v3_4937
peak18754	clodip_v3_4938
peak18755	clodip_v3_4938
peak18756	clodip_v3_4940
peak18757	NA
peak18758	clodip_v3_4941
peak18759	clodip_v3_4941
peak18760	clodip_v3_4941
peak18761	clodip_v3_4941
peak18762	clodip_v3_4941
peak18763	clodip_v3_4942
peak18764	clodip_v3_4946
peak18765	clodip_v3_4946
peak18766	clodip_v3_4947
peak18767	clodip_v3_4947
peak18768	clodip_v3_4947
peak18769	clodip_v3_4949
peak18770	clodip_v3_4949
peak18771	clodip_v3_4949
peak18772	clodip_v3_4948
peak18773	clodip_v3_4950
peak18774	NA
peak18775	clodip_v3_4951
peak18776	clodip_v3_4953
peak18777	clodip_v3_4953
peak18778	clodip_v3_4953
peak18778	clodip_v3_4952
peak18779	clodip_v3_4953
peak18779	clodip_v3_4952
peak18780	clodip_v3_4955
peak18780	clodip_v3_4952
peak18781	clodip_v3_4955
peak18782	clodip_v3_4954
peak18783	clodip_v3_4954
peak18784	clodip_v3_4957
peak18785	clodip_v3_4957
peak18786	clodip_v3_4957
peak18786	clodip_v3_4956
peak18787	clodip_v3_4959
peak18787	clodip_v3_4956
peak18788	clodip_v3_4958
peak18789	clodip_v3_4958
peak18790	clodip_v3_4959
peak18791	NA
peak18792	NA
peak18793	NA
peak18794	NA
peak18795	NA
peak18796	NA
peak18797	NA
peak18798	NA
peak18799	NA
peak18800	NA
peak18801	NA
peak18802	NA
peak18803	NA
peak18804	NA
peak18805	clodip_v3_4960
peak18806	clodip_v3_4961
peak18807	clodip_v3_4961
peak18808	NA
peak18809	clodip_v3_4962
peak18810	clodip_v3_4962
peak18811	NA
peak18812	NA
peak18813	clodip_v3_4963
peak18814	clodip_v3_4963
peak18815	clodip_v3_4963
peak18816	clodip_v3_4963
peak18817	clodip_v3_4963
peak18818	NA
peak18819	NA
peak18820	NA
peak18821	NA
peak18822	NA
peak18823	NA
peak18824	NA
peak18825	NA
peak18826	NA
peak18827	NA
peak18828	NA
peak18829	NA
peak18830	NA
peak18831	NA
peak18832	NA
peak18833	NA
peak18834	NA
peak18835	NA
peak18836	NA
peak18837	NA
peak18838	NA
peak18839	NA
peak18840	NA
peak18841	NA
peak18842	NA
peak18843	NA
peak18844	NA
peak18845	NA
peak18846	NA
peak18847	clodip_v3_4964
peak18848	NA
peak18849	clodip_v3_4965
peak18850	clodip_v3_4966
peak18850	clodip_v3_4965
peak18851	clodip_v3_4966
peak18852	clodip_v3_4967
peak18852	clodip_v3_4968
peak18853	clodip_v3_4970
peak18854	clodip_v3_4971
peak18855	clodip_v3_4973
peak18856	clodip_v3_4973
peak18856	clodip_v3_4972
peak18857	clodip_v3_4972
peak18858	clodip_v3_4975
peak18858	clodip_v3_4972
peak18859	clodip_v3_4974
peak18859	clodip_v3_4975
peak18860	clodip_v3_4974
peak18860	clodip_v3_4975
peak18861	clodip_v3_4975
peak18862	clodip_v3_4975
peak18863	clodip_v3_4975
peak18864	clodip_v3_4975
peak18865	clodip_v3_4977
peak18865	clodip_v3_4976
peak18866	NA
peak18867	clodip_v3_4978
peak18868	clodip_v3_4978
peak18869	NA
peak18870	NA
peak18871	NA
peak18872	NA
peak18873	NA
peak18874	NA
peak18875	NA
peak18876	NA
peak18877	NA
peak18878	NA
peak18879	NA
peak18880	NA
peak18881	NA
peak18882	NA
peak18883	NA
peak18884	NA
peak18885	clodip_v3_4979
peak18886	NA
peak18887	clodip_v3_4979
peak18888	clodip_v3_4979
peak18889	clodip_v3_4979
peak18890	clodip_v3_4979
peak18891	clodip_v3_4979
peak18892	clodip_v3_4979
peak18893	clodip_v3_4979
peak18894	clodip_v3_4979
peak18895	clodip_v3_4979
peak18896	NA
peak18897	NA
peak18898	NA
peak18899	NA
peak18900	NA
peak18901	NA
peak18902	NA
peak18903	NA
peak18904	NA
peak18905	NA
peak18906	NA
peak18907	NA
peak18908	NA
peak18909	clodip_v3_4981
peak18909	clodip_v3_4980
peak18910	clodip_v3_4982
peak18911	clodip_v3_4983
peak18912	clodip_v3_4983
peak18913	clodip_v3_4983
peak18914	clodip_v3_4985
peak18914	clodip_v3_4983
peak18915	clodip_v3_4985
peak18916	clodip_v3_4983
peak18917	NA
peak18918	NA
peak18919	NA
peak18920	NA
peak18921	NA
peak18922	NA
peak18923	clodip_v3_4986
peak18924	clodip_v3_4986
peak18925	clodip_v3_4986
peak18926	clodip_v3_4986
peak18927	NA
peak18928	NA
peak18929	clodip_v3_4987
peak18930	clodip_v3_4987
peak18931	clodip_v3_4987
peak18932	clodip_v3_4987
peak18933	clodip_v3_4987
peak18934	clodip_v3_4987
peak18935	clodip_v3_4988
peak18936	clodip_v3_4988
peak18937	NA
peak18938	clodip_v3_4988
peak18939	clodip_v3_4988
peak18940	NA
peak18941	NA
peak18942	NA
peak18943	NA
peak18944	NA
peak18945	NA
peak18946	NA
peak18947	NA
peak18948	NA
peak18949	NA
peak18950	clodip_v3_4989
peak18951	clodip_v3_4989
peak18952	clodip_v3_4989
peak18953	clodip_v3_4989
peak18954	clodip_v3_4990
peak18955	clodip_v3_4990
peak18956	clodip_v3_4991
peak18957	clodip_v3_4991
peak18958	NA
peak18959	NA
peak18960	NA
peak18961	NA
peak18962	clodip_v3_4992
peak18963	clodip_v3_4992
peak18964	clodip_v3_4992
peak18965	clodip_v3_4992
peak18966	clodip_v3_4992
peak18967	clodip_v3_4992
peak18968	clodip_v3_4992
peak18969	clodip_v3_4992
peak18970	clodip_v3_4992
peak18971	clodip_v3_4992
peak18972	clodip_v3_4992
peak18973	clodip_v3_4992
peak18974	clodip_v3_4992
peak18975	clodip_v3_4992
peak18976	clodip_v3_4992
peak18977	NA
peak18978	NA
peak18979	NA
peak18980	NA
peak18981	NA
peak18982	NA
peak18983	NA
peak18984	clodip_v3_4993
peak18985	clodip_v3_4993
peak18986	clodip_v3_4995
peak18986	clodip_v3_4994
peak18987	clodip_v3_4995
peak18987	clodip_v3_4994
peak18988	clodip_v3_4994
peak18989	clodip_v3_4995
peak18990	NA
peak18991	NA
peak18992	NA
peak18993	clodip_v3_4997
peak18994	clodip_v3_4996
peak18994	clodip_v3_4997
peak18995	clodip_v3_4998
peak18996	clodip_v3_4998
peak18997	clodip_v3_4998
peak18998	clodip_v3_4998
peak18999	clodip_v3_4998
peak19000	NA
peak19001	clodip_v3_4999
peak19002	clodip_v3_4999
peak19003	clodip_v3_4999
peak19004	clodip_v3_5001
peak19005	clodip_v3_5001
peak19006	clodip_v3_5001
peak19007	clodip_v3_5001
peak19008	clodip_v3_5001
peak19009	clodip_v3_5002
peak19010	clodip_v3_5002
peak19011	clodip_v3_5002
peak19012	clodip_v3_5003
peak19012	clodip_v3_5002
peak19013	clodip_v3_5003
peak19014	clodip_v3_5005
peak19015	clodip_v3_5010
peak19016	clodip_v3_5011
peak19017	clodip_v3_5012
peak19018	clodip_v3_5012
peak19019	clodip_v3_5012
peak19019	clodip_v3_5013
peak19020	clodip_v3_5013
peak19021	clodip_v3_5014
peak19022	clodip_v3_5015
peak19023	clodip_v3_5015
peak19024	clodip_v3_5017
peak19024	clodip_v3_5016
peak19025	clodip_v3_5017
peak19025	clodip_v3_5016
peak19026	clodip_v3_5017
peak19026	clodip_v3_5016
peak19027	clodip_v3_5019
peak19028	clodip_v3_5019
peak19028	clodip_v3_5018
peak19029	clodip_v3_5021
peak19030	clodip_v3_5021
peak19031	clodip_v3_5021
peak19032	clodip_v3_5022
peak19033	clodip_v3_5022
peak19034	clodip_v3_5022
peak19035	clodip_v3_5022
peak19036	clodip_v3_5022
peak19037	clodip_v3_5022
peak19038	clodip_v3_5022
peak19039	clodip_v3_5022
peak19040	clodip_v3_5022
peak19041	NA
peak19042	clodip_v3_5022
peak19043	clodip_v3_5022
peak19044	NA
peak19045	clodip_v3_5024
peak19046	clodip_v3_5024
peak19047	clodip_v3_5024
peak19047	clodip_v3_5023
peak19048	clodip_v3_5024
peak19049	clodip_v3_5023
peak19050	clodip_v3_5023
peak19051	clodip_v3_5023
peak19052	clodip_v3_5026
peak19053	clodip_v3_5025
peak19053	clodip_v3_5026
peak19054	clodip_v3_5027
peak19054	clodip_v3_5028
peak19055	clodip_v3_5027
peak19055	clodip_v3_5028
peak19056	clodip_v3_5029
peak19057	NA
peak19058	clodip_v3_5030
peak19059	clodip_v3_5031
peak19060	clodip_v3_5031
peak19061	clodip_v3_5031
peak19062	clodip_v3_5034
peak19063	clodip_v3_5034
peak19064	clodip_v3_5035
peak19065	NA
peak19066	NA
peak19067	clodip_v3_5036
peak19068	clodip_v3_5037
peak19069	clodip_v3_5037
peak19070	clodip_v3_5037
peak19071	NA
peak19072	NA
peak19073	NA
peak19074	clodip_v3_5038
peak19075	clodip_v3_5038
peak19076	clodip_v3_5038
peak19077	clodip_v3_5038
peak19078	clodip_v3_5038
peak19079	clodip_v3_5038
peak19080	clodip_v3_5038
peak19081	clodip_v3_5039
peak19081	clodip_v3_5038
peak19082	clodip_v3_5039
peak19082	clodip_v3_5038
peak19083	clodip_v3_5039
peak19084	NA
peak19085	NA
peak19086	NA
peak19087	NA
peak19088	NA
peak19089	NA
peak19090	NA
peak19091	NA
peak19092	clodip_v3_5040
peak19093	clodip_v3_5040
peak19094	clodip_v3_5040
peak19095	clodip_v3_5040
peak19096	clodip_v3_5041
peak19097	clodip_v3_5041
peak19098	clodip_v3_5041
peak19099	clodip_v3_5041
peak19100	clodip_v3_5041
peak19101	clodip_v3_5041
peak19102	clodip_v3_5041
peak19103	NA
peak19104	NA
peak19105	clodip_v3_5042
peak19106	clodip_v3_5042
peak19107	NA
peak19108	NA
peak19109	NA
peak19110	NA
peak19111	NA
peak19112	NA
peak19113	NA
peak19114	NA
peak19115	NA
peak19116	NA
peak19117	NA
peak19118	NA
peak19119	clodip_v3_5045
peak19120	clodip_v3_5044
peak19120	clodip_v3_5045
peak19121	clodip_v3_5048
peak19121	clodip_v3_5047
peak19121	clodip_v3_5046
peak19122	clodip_v3_5048
peak19122	clodip_v3_5046
peak19123	clodip_v3_5048
peak19123	clodip_v3_5046
peak19124	NA
peak19125	NA
peak19126	NA
peak19127	clodip_v3_5057
peak19128	clodip_v3_5057
peak19129	clodip_v3_5057
peak19130	NA
peak19131	NA
peak19132	NA
peak19133	NA
peak19134	NA
peak19135	NA
peak19136	NA
peak19137	NA
peak19138	NA
peak19139	clodip_v3_5059
peak19140	clodip_v3_5059
peak19141	clodip_v3_5059
peak19141	clodip_v3_5058
peak19142	clodip_v3_5059
peak19142	clodip_v3_5058
peak19143	clodip_v3_5060
peak19144	clodip_v3_5061
peak19145	clodip_v3_5063
peak19146	clodip_v3_5063
peak19146	clodip_v3_5061
peak19147	clodip_v3_5063
peak19147	clodip_v3_5062
peak19148	clodip_v3_5064
peak19149	clodip_v3_5064
peak19150	clodip_v3_5064
peak19151	clodip_v3_5064
peak19152	clodip_v3_5064
peak19153	clodip_v3_5065
peak19154	clodip_v3_5066
peak19155	clodip_v3_5067
peak19156	clodip_v3_5067
peak19157	NA
peak19158	clodip_v3_5068
peak19159	clodip_v3_5068
peak19160	clodip_v3_5068
peak19161	clodip_v3_5068
peak19162	clodip_v3_5068
peak19163	clodip_v3_5068
peak19164	clodip_v3_5068
peak19165	clodip_v3_5068
peak19166	clodip_v3_5068
peak19167	clodip_v3_5068
peak19168	clodip_v3_5068
peak19169	clodip_v3_5069
peak19170	clodip_v3_5068
peak19171	clodip_v3_5069
peak19172	clodip_v3_5071
peak19172	clodip_v3_5070
peak19173	clodip_v3_5070
peak19174	clodip_v3_5074
peak19174	clodip_v3_5073
peak19175	clodip_v3_5075
peak19176	clodip_v3_5075
peak19177	clodip_v3_5075
peak19178	NA
peak19179	NA
peak19180	clodip_v3_5076
peak19181	clodip_v3_5076
peak19182	clodip_v3_5077
peak19183	clodip_v3_5077
peak19184	clodip_v3_5077
peak19185	clodip_v3_5077
peak19186	clodip_v3_5077
peak19187	clodip_v3_5078
peak19188	clodip_v3_5078
peak19189	clodip_v3_5078
peak19190	clodip_v3_5080
peak19191	clodip_v3_5080
peak19192	clodip_v3_5079
peak19193	NA
peak19194	clodip_v3_5082
peak19194	clodip_v3_5083
peak19195	clodip_v3_5082
peak19195	clodip_v3_5083
peak19196	clodip_v3_5084
peak19197	NA
peak19198	clodip_v3_5084
peak19199	clodip_v3_5085
peak19200	clodip_v3_5085
peak19201	clodip_v3_5085
peak19202	clodip_v3_5085
peak19203	clodip_v3_5086
peak19204	clodip_v3_5087
peak19205	clodip_v3_5087
peak19206	clodip_v3_5087
peak19207	clodip_v3_5087
peak19208	clodip_v3_5087
peak19209	NA
peak19210	clodip_v3_5087
peak19211	clodip_v3_5087
peak19212	clodip_v3_5088
peak19212	clodip_v3_5089
peak19213	clodip_v3_5089
peak19214	clodip_v3_5090
peak19215	clodip_v3_5092
peak19216	clodip_v3_5093
peak19217	clodip_v3_5095
peak19218	clodip_v3_5097
peak19218	clodip_v3_5094
peak19219	clodip_v3_5097
peak19220	clodip_v3_5096
peak19221	clodip_v3_5097
peak19222	clodip_v3_5098
peak19223	clodip_v3_5098
peak19224	clodip_v3_5098
peak19225	clodip_v3_5099
peak19226	clodip_v3_5100
peak19226	clodip_v3_5101
peak19227	clodip_v3_5100
peak19228	clodip_v3_5102
peak19229	clodip_v3_5102
peak19230	clodip_v3_5102
peak19231	clodip_v3_5105
peak19231	clodip_v3_5106
peak19232	NA
peak19233	clodip_v3_5107
peak19234	NA
peak19235	clodip_v3_5108
peak19236	clodip_v3_5108
peak19237	clodip_v3_5108
peak19238	clodip_v3_5108
peak19239	clodip_v3_5108
peak19240	clodip_v3_5108
peak19241	clodip_v3_5108
peak19242	clodip_v3_5108
peak19243	clodip_v3_5108
peak19244	clodip_v3_5108
peak19245	clodip_v3_5108
peak19246	clodip_v3_5108
peak19247	clodip_v3_5108
peak19248	clodip_v3_5108
peak19249	clodip_v3_5108
peak19250	clodip_v3_5108
peak19251	clodip_v3_5108
peak19252	clodip_v3_5108
peak19253	clodip_v3_5108
peak19254	clodip_v3_5108
peak19255	clodip_v3_5108
peak19256	clodip_v3_5108
peak19257	clodip_v3_5108
peak19258	clodip_v3_5108
peak19259	clodip_v3_5108
peak19260	clodip_v3_5108
peak19261	clodip_v3_5108
peak19262	clodip_v3_5108
peak19263	clodip_v3_5109
peak19264	clodip_v3_5109
peak19265	clodip_v3_5109
peak19266	clodip_v3_5109
peak19267	clodip_v3_5110
peak19268	clodip_v3_5112
peak19269	clodip_v3_5112
peak19269	clodip_v3_5111
peak19270	clodip_v3_5112
peak19270	clodip_v3_5111
peak19270	clodip_v3_5113
peak19271	NA
peak19272	NA
peak19273	clodip_v3_5114
peak19274	NA
peak19275	clodip_v3_5115
peak19275	clodip_v3_5114
peak19276	NA
peak19277	clodip_v3_5115
peak19278	clodip_v3_5115
peak19279	clodip_v3_5115
peak19280	clodip_v3_5115
peak19281	clodip_v3_5115
peak19282	clodip_v3_5115
peak19283	clodip_v3_5115
peak19284	clodip_v3_5115
peak19285	clodip_v3_5115
peak19286	clodip_v3_5116
peak19287	clodip_v3_5116
peak19288	clodip_v3_5117
peak19289	clodip_v3_5118
peak19290	clodip_v3_5118
peak19291	clodip_v3_5117
peak19292	clodip_v3_5117
peak19293	NA
peak19294	clodip_v3_5119
peak19295	clodip_v3_5120
peak19296	clodip_v3_5120
peak19297	clodip_v3_5121
peak19298	clodip_v3_5126
peak19298	clodip_v3_5124
peak19298	clodip_v3_5123
peak19299	clodip_v3_5126
peak19299	clodip_v3_5125
peak19300	clodip_v3_5125
peak19301	clodip_v3_5127
peak19302	clodip_v3_5127
peak19303	clodip_v3_5127
peak19304	clodip_v3_5127
peak19305	clodip_v3_5127
peak19306	clodip_v3_5129
peak19306	clodip_v3_5128
peak19307	clodip_v3_5128
peak19308	clodip_v3_5128
peak19309	clodip_v3_5130
peak19309	clodip_v3_5131
peak19310	clodip_v3_5133
peak19310	clodip_v3_5132
peak19311	NA
peak19312	clodip_v3_5134
peak19313	clodip_v3_5134
peak19314	clodip_v3_5137
peak19314	clodip_v3_5136
peak19315	clodip_v3_5139
peak19316	clodip_v3_5141
peak19317	clodip_v3_5141
peak19318	clodip_v3_5141
peak19319	clodip_v3_5142
peak19320	clodip_v3_5142
peak19321	clodip_v3_5142
peak19322	clodip_v3_5142
peak19323	clodip_v3_5143
peak19323	clodip_v3_5142
peak19324	clodip_v3_5143
peak19325	clodip_v3_5143
peak19326	clodip_v3_5143
peak19327	clodip_v3_5143
peak19328	clodip_v3_5143
peak19329	clodip_v3_5143
peak19330	clodip_v3_5143
peak19331	clodip_v3_5143
peak19332	clodip_v3_5143
peak19333	clodip_v3_5143
peak19334	clodip_v3_5143
peak19335	clodip_v3_5143
peak19336	clodip_v3_5143
peak19337	clodip_v3_5143
peak19338	clodip_v3_5143
peak19339	clodip_v3_5143
peak19340	NA
peak19341	NA
peak19342	NA
peak19343	NA
peak19344	NA
peak19345	NA
peak19346	NA
peak19347	NA
peak19348	NA
peak19349	NA
peak19350	NA
peak19351	clodip_v3_5144
peak19352	clodip_v3_5144
peak19353	clodip_v3_5144
peak19354	clodip_v3_5144
peak19355	NA
peak19356	NA
peak19357	NA
peak19358	NA
peak19359	NA
peak19360	NA
peak19361	NA
peak19362	NA
peak19363	NA
peak19364	NA
peak19365	NA
peak19366	NA
peak19367	NA
peak19368	NA
peak19369	NA
peak19370	NA
peak19371	NA
peak19372	NA
peak19373	NA
peak19374	NA
peak19375	NA
peak19376	NA
peak19377	NA
peak19378	NA
peak19379	NA
peak19380	NA
peak19381	NA
peak19382	NA
peak19383	NA
peak19384	NA
peak19385	clodip_v3_5145
peak19386	clodip_v3_5145
peak19387	clodip_v3_5145
peak19388	clodip_v3_5146
peak19389	clodip_v3_5149
peak19389	clodip_v3_5148
peak19390	clodip_v3_5151
peak19391	clodip_v3_5150
peak19391	clodip_v3_5151
peak19392	clodip_v3_5152
peak19393	clodip_v3_5152
peak19394	clodip_v3_5152
peak19395	clodip_v3_5152
peak19396	clodip_v3_5153
peak19397	clodip_v3_5154
peak19398	clodip_v3_5154
peak19399	clodip_v3_5154
peak19400	NA
peak19401	NA
peak19402	clodip_v3_5156
peak19403	clodip_v3_5157
peak19404	clodip_v3_5158
peak19405	clodip_v3_5160
peak19405	clodip_v3_5159
peak19406	clodip_v3_5160
peak19406	clodip_v3_5159
peak19407	clodip_v3_5161
peak19408	clodip_v3_5161
peak19409	NA
peak19410	clodip_v3_5162
peak19411	clodip_v3_5162
peak19412	NA
peak19413	NA
peak19414	NA
peak19415	NA
peak19416	NA
peak19417	clodip_v3_5168
peak19418	clodip_v3_5171
peak19419	clodip_v3_5173
peak19420	clodip_v3_5173
peak19421	clodip_v3_5172
peak19422	NA
peak19423	clodip_v3_5174
peak19424	clodip_v3_5174
peak19425	clodip_v3_5174
peak19426	clodip_v3_5174
peak19427	clodip_v3_5174
peak19428	clodip_v3_5174
peak19429	clodip_v3_5174
peak19430	clodip_v3_5174
peak19431	clodip_v3_5174
peak19432	clodip_v3_5174
peak19433	clodip_v3_5174
peak19434	clodip_v3_5175
peak19435	clodip_v3_5175
peak19436	clodip_v3_5175
peak19437	clodip_v3_5177
peak19437	clodip_v3_5176
peak19438	clodip_v3_5179
peak19439	NA
peak19440	NA
peak19441	NA
peak19442	NA
peak19443	clodip_v3_5180
peak19444	clodip_v3_5182
peak19444	clodip_v3_5181
peak19445	clodip_v3_5183
peak19446	clodip_v3_5184
peak19447	clodip_v3_5185
peak19448	clodip_v3_5186
peak19449	clodip_v3_5186
peak19450	clodip_v3_5192
peak19450	clodip_v3_5190
peak19451	clodip_v3_5192
peak19451	clodip_v3_5190
peak19452	clodip_v3_5193
peak19453	NA
peak19454	NA
peak19455	NA
peak19456	clodip_v3_5194
peak19457	clodip_v3_5195
peak19458	clodip_v3_5194
peak19459	clodip_v3_5195
peak19460	clodip_v3_5195
peak19461	clodip_v3_5195
peak19462	NA
peak19463	clodip_v3_5196
peak19464	clodip_v3_5196
peak19465	clodip_v3_5196
peak19466	clodip_v3_5196
peak19467	clodip_v3_5196
peak19468	clodip_v3_5196
peak19469	clodip_v3_5196
peak19470	clodip_v3_5196
peak19471	clodip_v3_5196
peak19472	clodip_v3_5196
peak19473	clodip_v3_5196
peak19474	clodip_v3_5196
peak19475	clodip_v3_5196
peak19476	clodip_v3_5196
peak19477	clodip_v3_5196
peak19478	clodip_v3_5197
peak19479	clodip_v3_5197
peak19480	clodip_v3_5197
peak19481	clodip_v3_5197
peak19482	NA
peak19483	NA
peak19484	NA
peak19485	NA
peak19486	NA
peak19487	NA
peak19488	NA
peak19489	NA
peak19490	NA
peak19491	NA
peak19492	NA
peak19493	clodip_v3_5198
peak19494	clodip_v3_5198
peak19495	clodip_v3_5198
peak19496	clodip_v3_5200
peak19496	clodip_v3_5199
peak19497	clodip_v3_5201
peak19498	clodip_v3_5201
peak19499	NA
peak19500	clodip_v3_5202
peak19501	clodip_v3_5202
peak19501	clodip_v3_5203
peak19502	clodip_v3_5202
peak19503	clodip_v3_5204
peak19504	clodip_v3_5206
peak19505	clodip_v3_5207
peak19505	clodip_v3_5209
peak19506	clodip_v3_5207
peak19506	clodip_v3_5209
peak19507	clodip_v3_5209
peak19508	clodip_v3_5210
peak19509	clodip_v3_5210
peak19510	clodip_v3_5210
peak19511	clodip_v3_5210
peak19512	clodip_v3_5210
peak19513	clodip_v3_5210
peak19514	clodip_v3_5210
peak19515	clodip_v3_5210
peak19516	clodip_v3_5210
peak19517	clodip_v3_5210
peak19518	clodip_v3_5210
peak19519	clodip_v3_5210
peak19520	clodip_v3_5210
peak19521	clodip_v3_5210
peak19522	clodip_v3_5211
peak19523	clodip_v3_5211
peak19524	clodip_v3_5210
peak19524	clodip_v3_5211
peak19525	clodip_v3_5210
peak19525	clodip_v3_5211
peak19526	clodip_v3_5213
peak19527	clodip_v3_5214
peak19528	clodip_v3_5215
peak19529	clodip_v3_5215
peak19530	clodip_v3_5215
peak19531	clodip_v3_5216
peak19532	clodip_v3_5216
peak19533	clodip_v3_5216
peak19534	NA
peak19535	NA
peak19536	NA
peak19537	NA
peak19538	NA
peak19539	NA
peak19540	NA
peak19541	NA
peak19542	NA
peak19543	NA
peak19544	NA
peak19545	NA
peak19546	clodip_v3_5218
peak19547	clodip_v3_5218
peak19548	clodip_v3_5218
peak19549	clodip_v3_5218
peak19550	clodip_v3_5218
peak19551	clodip_v3_5218
peak19552	clodip_v3_5218
peak19553	clodip_v3_5218
peak19554	clodip_v3_5218
peak19555	clodip_v3_5218
peak19556	clodip_v3_5218
peak19557	clodip_v3_5218
peak19558	clodip_v3_5218
peak19559	clodip_v3_5219
peak19560	clodip_v3_5219
peak19561	clodip_v3_5219
peak19562	clodip_v3_5219
peak19563	clodip_v3_5220
peak19564	clodip_v3_5220
peak19565	clodip_v3_5220
peak19566	clodip_v3_5220
peak19567	clodip_v3_5221
peak19568	clodip_v3_5220
peak19569	clodip_v3_5220
peak19570	clodip_v3_5222
peak19571	clodip_v3_5222
peak19572	clodip_v3_5222
peak19573	clodip_v3_5223
peak19574	clodip_v3_5225
peak19574	clodip_v3_5224
peak19575	clodip_v3_5225
peak19576	clodip_v3_5224
peak19577	clodip_v3_5225
peak19578	NA
peak19579	NA
peak19580	NA
peak19581	NA
peak19582	NA
peak19583	NA
peak19584	NA
peak19585	NA
peak19586	NA
peak19587	NA
peak19588	NA
peak19589	NA
peak19590	NA
peak19591	NA
peak19592	NA
peak19593	clodip_v3_5226
peak19594	clodip_v3_5226
peak19595	clodip_v3_5226
peak19596	clodip_v3_5226
peak19597	clodip_v3_5226
peak19598	clodip_v3_5226
peak19599	NA
peak19600	NA
peak19601	NA
peak19602	NA
peak19603	NA
peak19604	NA
peak19605	NA
peak19606	NA
peak19607	NA
peak19608	NA
peak19609	NA
peak19610	NA
peak19611	NA
peak19612	NA
peak19613	NA
peak19614	NA
peak19615	NA
peak19616	NA
peak19617	NA
peak19618	NA
peak19619	NA
peak19620	NA
peak19621	NA
peak19622	NA
peak19623	clodip_v3_5227
peak19624	clodip_v3_5227
peak19625	NA
peak19626	NA
peak19627	NA
peak19628	NA
peak19629	NA
peak19630	NA
peak19631	NA
peak19632	NA
peak19633	NA
peak19634	NA
peak19635	NA
peak19636	clodip_v3_5228
peak19637	clodip_v3_5228
peak19638	clodip_v3_5228
peak19639	clodip_v3_5228
peak19640	clodip_v3_5229
peak19641	clodip_v3_5229
peak19642	clodip_v3_5229
peak19643	clodip_v3_5229
peak19644	clodip_v3_5229
peak19645	clodip_v3_5229
peak19646	clodip_v3_5230
peak19647	clodip_v3_5230
peak19648	clodip_v3_5230
peak19649	NA
peak19650	NA
peak19651	NA
peak19652	clodip_v3_5232
peak19653	clodip_v3_5232
peak19653	clodip_v3_5231
peak19654	clodip_v3_5232
peak19654	clodip_v3_5231
peak19655	NA
peak19656	clodip_v3_5237
peak19657	clodip_v3_5237
peak19657	clodip_v3_5238
peak19658	clodip_v3_5236
peak19658	clodip_v3_5237
peak19659	clodip_v3_5240
peak19660	clodip_v3_5240
peak19661	clodip_v3_5240
peak19661	clodip_v3_5239
peak19662	clodip_v3_5241
peak19662	clodip_v3_5242
peak19663	clodip_v3_5241
peak19663	clodip_v3_5242
peak19664	clodip_v3_5241
peak19665	clodip_v3_5241
peak19666	clodip_v3_5243
peak19667	clodip_v3_5244
peak19668	clodip_v3_5245
peak19668	clodip_v3_5244
peak19669	clodip_v3_5245
peak19670	clodip_v3_5245
peak19671	clodip_v3_5245
peak19671	clodip_v3_5246
peak19672	clodip_v3_5245
peak19672	clodip_v3_5246
peak19673	clodip_v3_5248
peak19674	clodip_v3_5249
peak19675	clodip_v3_5249
peak19675	clodip_v3_5248
peak19676	clodip_v3_5249
peak19677	clodip_v3_5249
peak19678	clodip_v3_5250
peak19679	clodip_v3_5250
peak19680	clodip_v3_5251
peak19681	clodip_v3_5252
peak19682	clodip_v3_5253
peak19683	clodip_v3_5254
peak19684	clodip_v3_5255
peak19685	clodip_v3_5256
peak19686	clodip_v3_5256
peak19687	clodip_v3_5256
peak19688	clodip_v3_5256
peak19689	clodip_v3_5256
peak19690	clodip_v3_5257
peak19690	clodip_v3_5259
peak19691	clodip_v3_5257
peak19691	clodip_v3_5259
peak19692	clodip_v3_5258
peak19692	clodip_v3_5261
peak19693	clodip_v3_5260
peak19694	clodip_v3_5260
peak19695	clodip_v3_5262
peak19696	clodip_v3_5262
peak19697	clodip_v3_5263
peak19698	clodip_v3_5263
peak19699	clodip_v3_5263
peak19700	clodip_v3_5265
peak19701	NA
peak19702	NA
peak19703	NA
peak19704	NA
peak19705	NA
peak19706	NA
peak19707	NA
peak19708	NA
peak19709	NA
peak19710	NA
peak19711	NA
peak19712	NA
peak19713	NA
peak19714	NA
peak19715	NA
peak19716	NA
peak19717	NA
peak19718	NA
peak19719	NA
peak19720	NA
peak19721	NA
peak19722	NA
peak19723	NA
peak19724	clodip_v3_5266
peak19725	clodip_v3_5266
peak19726	clodip_v3_5267
peak19727	clodip_v3_5267
peak19728	clodip_v3_5267
peak19729	clodip_v3_5267
peak19730	clodip_v3_5267
peak19731	NA
peak19732	NA
peak19733	NA
peak19734	NA
peak19735	NA
peak19736	NA
peak19737	NA
peak19738	NA
peak19739	NA
peak19740	NA
peak19741	NA
peak19742	clodip_v3_5268
peak19743	clodip_v3_5268
peak19744	NA
peak19745	NA
peak19746	NA
peak19747	NA
peak19748	NA
peak19749	NA
peak19750	NA
peak19751	NA
peak19752	NA
peak19753	NA
peak19754	NA
peak19755	NA
peak19756	NA
peak19757	NA
peak19758	NA
peak19759	NA
peak19760	NA
peak19761	NA
peak19762	NA
peak19763	NA
peak19764	NA
peak19765	NA
peak19766	NA
peak19767	NA
peak19768	NA
peak19769	NA
peak19770	NA
peak19771	NA
peak19772	NA
peak19773	NA
peak19774	NA
peak19775	NA
peak19776	NA
peak19777	NA
peak19778	NA
peak19779	clodip_v3_5269
peak19780	clodip_v3_5269
peak19781	clodip_v3_5269
peak19782	clodip_v3_5269
peak19783	clodip_v3_5269
peak19784	clodip_v3_5269
peak19785	clodip_v3_5269
peak19786	clodip_v3_5269
peak19787	NA
peak19788	clodip_v3_5270
peak19789	clodip_v3_5270
peak19790	clodip_v3_5270
peak19791	NA
peak19792	NA
peak19793	clodip_v3_5271
peak19794	NA
peak19795	NA
peak19796	NA
peak19797	NA
peak19798	NA
peak19799	NA
peak19800	NA
peak19801	NA
peak19802	clodip_v3_5272
peak19803	clodip_v3_5272
peak19804	clodip_v3_5272
peak19805	clodip_v3_5272
peak19806	clodip_v3_5272
peak19807	clodip_v3_5272
peak19808	clodip_v3_5272
peak19809	clodip_v3_5272
peak19810	clodip_v3_5272
peak19811	NA
peak19812	NA
peak19813	NA
peak19814	NA
peak19815	NA
peak19816	NA
peak19817	clodip_v3_5273
peak19818	NA
peak19819	NA
peak19820	NA
peak19821	NA
peak19822	NA
peak19823	NA
peak19824	NA
peak19825	NA
peak19826	NA
peak19827	NA
peak19828	NA
peak19829	NA
peak19830	NA
peak19831	NA
peak19832	NA
peak19833	NA
peak19834	NA
peak19835	NA
peak19836	NA
peak19837	NA
peak19838	NA
peak19839	NA
peak19840	NA
peak19841	NA
peak19842	NA
peak19843	NA
peak19844	NA
peak19845	NA
peak19846	NA
peak19847	NA
peak19848	NA
peak19849	NA
peak19850	NA
peak19851	NA
peak19852	NA
peak19853	NA
peak19854	NA
peak19855	NA
peak19856	NA
peak19857	NA
peak19858	NA
peak19859	NA
peak19860	NA
peak19861	NA
peak19862	NA
peak19863	NA
peak19864	NA
peak19865	NA
peak19866	NA
peak19867	NA
peak19868	NA
peak19869	NA
peak19870	NA
peak19871	NA
peak19872	NA
peak19873	NA
peak19874	NA
peak19875	NA
peak19876	clodip_v3_5275
peak19877	clodip_v3_5274
peak19877	clodip_v3_5275
peak19878	clodip_v3_5277
peak19879	clodip_v3_5277
peak19879	clodip_v3_5276
peak19880	clodip_v3_5277
peak19881	clodip_v3_5277
peak19882	clodip_v3_5277
peak19883	clodip_v3_5278
peak19883	clodip_v3_5279
peak19884	clodip_v3_5282
peak19884	clodip_v3_5281
peak19885	clodip_v3_5284
peak19886	clodip_v3_5284
peak19887	clodip_v3_5283
peak19888	clodip_v3_5283
peak19889	clodip_v3_5283
peak19890	clodip_v3_5284
peak19891	clodip_v3_5284
peak19892	clodip_v3_5285
peak19893	clodip_v3_5286
peak19894	clodip_v3_5287
peak19895	clodip_v3_5287
peak19896	clodip_v3_5287
peak19897	clodip_v3_5287
peak19898	clodip_v3_5287
peak19899	clodip_v3_5287
peak19900	clodip_v3_5287
peak19901	clodip_v3_5287
peak19902	clodip_v3_5287
peak19903	clodip_v3_5287
peak19904	clodip_v3_5287
peak19905	clodip_v3_5288
peak19906	clodip_v3_5288
peak19907	clodip_v3_5288
peak19908	clodip_v3_5289
peak19909	clodip_v3_5289
peak19910	clodip_v3_5289
peak19911	clodip_v3_5289
peak19912	clodip_v3_5289
peak19913	clodip_v3_5289
peak19914	NA
peak19915	clodip_v3_5290
peak19916	NA
peak19917	NA
peak19918	NA
peak19919	NA
peak19920	NA
peak19921	NA
peak19922	NA
peak19923	clodip_v3_5291
peak19924	clodip_v3_5291
peak19925	clodip_v3_5291
peak19926	clodip_v3_5291
peak19927	clodip_v3_5291
peak19928	NA
peak19929	clodip_v3_5291
peak19930	clodip_v3_5291
peak19931	NA
peak19932	NA
peak19933	NA
peak19934	NA
peak19935	NA
peak19936	NA
peak19937	NA
peak19938	NA
peak19939	NA
peak19940	NA
peak19941	clodip_v3_5294
peak19942	clodip_v3_5294
peak19943	clodip_v3_5294
peak19943	clodip_v3_5293
peak19944	clodip_v3_5295
peak19945	NA
peak19946	clodip_v3_5296
peak19946	clodip_v3_5297
peak19947	clodip_v3_5298
peak19948	clodip_v3_5298
peak19949	clodip_v3_5298
peak19950	clodip_v3_5298
peak19951	clodip_v3_5298
peak19952	clodip_v3_5298
peak19953	clodip_v3_5298
peak19954	clodip_v3_5298
peak19955	clodip_v3_5298
peak19956	clodip_v3_5298
peak19957	clodip_v3_5298
peak19958	clodip_v3_5298
peak19959	clodip_v3_5298
peak19960	clodip_v3_5298
peak19961	clodip_v3_5298
peak19962	clodip_v3_5298
peak19963	clodip_v3_5298
peak19964	clodip_v3_5298
peak19965	clodip_v3_5298
peak19966	clodip_v3_5298
peak19967	clodip_v3_5298
peak19968	clodip_v3_5298
peak19969	clodip_v3_5298
peak19970	clodip_v3_5298
peak19971	clodip_v3_5298
peak19972	clodip_v3_5298
peak19973	NA
peak19974	NA
peak19975	NA
peak19976	NA
peak19977	NA
peak19978	NA
peak19979	NA
peak19980	NA
peak19981	NA
peak19982	NA
peak19983	NA
peak19984	NA
peak19985	NA
peak19986	NA
peak19987	NA
peak19988	NA
peak19989	NA
peak19990	NA
peak19991	NA
peak19992	NA
peak19993	NA
peak19994	NA
peak19995	NA
peak19996	NA
peak19997	NA
peak19998	NA
peak19999	NA
peak20000	NA
peak20001	NA
peak20002	NA
peak20003	NA
peak20004	NA
peak20005	NA
peak20006	NA
peak20007	NA
peak20008	NA
peak20009	NA
peak20010	NA
peak20011	NA
peak20012	NA
peak20013	NA
peak20014	NA
peak20015	NA
peak20016	NA
peak20017	NA
peak20018	NA
peak20019	NA
peak20020	NA
peak20021	NA
peak20022	NA
peak20023	NA
peak20024	NA
peak20025	NA
peak20026	clodip_v3_5299
peak20027	clodip_v3_5299
peak20028	NA
peak20029	clodip_v3_5301
peak20030	clodip_v3_5301
peak20030	clodip_v3_5302
peak20031	clodip_v3_5301
peak20031	clodip_v3_5302
peak20032	clodip_v3_5302
peak20033	clodip_v3_5302
peak20034	clodip_v3_5303
peak20035	clodip_v3_5303
peak20036	clodip_v3_5303
peak20037	clodip_v3_5304
peak20038	clodip_v3_5304
peak20039	clodip_v3_5304
peak20040	NA
peak20041	clodip_v3_5305
peak20042	clodip_v3_5305
peak20043	clodip_v3_5305
peak20044	clodip_v3_5305
peak20045	clodip_v3_5305
peak20046	clodip_v3_5305
peak20047	clodip_v3_5305
peak20048	NA
peak20049	NA
peak20050	NA
peak20051	NA
peak20052	NA
peak20053	NA
peak20054	NA
peak20055	NA
peak20056	NA
peak20057	NA
peak20058	NA
peak20059	clodip_v3_5307
peak20060	clodip_v3_5307
peak20061	clodip_v3_5307
peak20062	clodip_v3_5306
peak20063	clodip_v3_5306
peak20064	clodip_v3_5307
peak20065	clodip_v3_5307
peak20066	NA
peak20067	NA
peak20068	NA
peak20069	NA
peak20070	NA
peak20071	NA
peak20072	NA
peak20073	NA
peak20074	clodip_v3_5308
peak20075	clodip_v3_5308
peak20076	clodip_v3_5310
peak20077	clodip_v3_5309
peak20078	clodip_v3_5311
peak20079	clodip_v3_5312
peak20080	clodip_v3_5313
peak20081	clodip_v3_5313
peak20082	clodip_v3_5313
peak20083	clodip_v3_5314
peak20084	clodip_v3_5314
peak20085	NA
peak20086	NA
peak20087	NA
peak20088	NA
peak20089	NA
peak20090	NA
peak20091	NA
peak20092	NA
peak20093	NA
peak20094	NA
peak20095	NA
peak20096	NA
peak20097	NA
peak20098	NA
peak20099	NA
peak20100	NA
peak20101	NA
peak20102	NA
peak20103	NA
peak20104	NA
peak20105	NA
peak20106	NA
peak20107	NA
peak20108	NA
peak20109	NA
peak20110	NA
peak20111	clodip_v3_5315
peak20112	clodip_v3_5315
peak20113	NA
peak20114	NA
peak20115	clodip_v3_5316
peak20116	clodip_v3_5317
peak20117	clodip_v3_5318
peak20118	clodip_v3_5318
peak20119	clodip_v3_5320
peak20119	clodip_v3_5319
peak20120	clodip_v3_5320
peak20121	clodip_v3_5322
peak20122	clodip_v3_5322
peak20123	NA
peak20124	clodip_v3_5322
peak20124	clodip_v3_5321
peak20125	clodip_v3_5321
peak20126	clodip_v3_5322
peak20127	clodip_v3_5322
peak20128	clodip_v3_5322
peak20129	clodip_v3_5323
peak20130	clodip_v3_5323
peak20131	clodip_v3_5323
peak20132	clodip_v3_5323
peak20133	NA
peak20134	NA
peak20135	clodip_v3_5324
peak20136	clodip_v3_5324
peak20137	clodip_v3_5324
peak20138	clodip_v3_5324
peak20139	clodip_v3_5324
peak20140	clodip_v3_5324
peak20141	clodip_v3_5324
peak20142	clodip_v3_5324
peak20143	clodip_v3_5324
peak20144	clodip_v3_5324
peak20145	clodip_v3_5324
peak20146	clodip_v3_5324
peak20147	clodip_v3_5324
peak20148	clodip_v3_5324
peak20149	clodip_v3_5324
peak20150	clodip_v3_5324
peak20151	clodip_v3_5324
peak20152	clodip_v3_5324
peak20153	clodip_v3_5324
peak20154	clodip_v3_5324
peak20155	clodip_v3_5325
peak20156	clodip_v3_5325
peak20157	clodip_v3_5325
peak20158	clodip_v3_5325
peak20159	clodip_v3_5325
peak20160	clodip_v3_5324
peak20161	clodip_v3_5324
peak20162	clodip_v3_5324
peak20163	clodip_v3_5324
peak20164	clodip_v3_5324
peak20165	clodip_v3_5324
peak20166	clodip_v3_5324
peak20167	clodip_v3_5324
peak20168	clodip_v3_5324
peak20169	clodip_v3_5324
peak20170	clodip_v3_5324
peak20171	clodip_v3_5324
peak20172	clodip_v3_5324
peak20173	clodip_v3_5327
peak20174	clodip_v3_5327
peak20175	clodip_v3_5327
peak20176	NA
peak20177	NA
peak20178	NA
peak20179	NA
peak20180	NA
peak20181	NA
peak20182	NA
peak20183	NA
peak20184	NA
peak20185	clodip_v3_5328
peak20186	clodip_v3_5328
peak20187	clodip_v3_5328
peak20188	clodip_v3_5328
peak20189	clodip_v3_5328
peak20190	clodip_v3_5328
peak20191	clodip_v3_5328
peak20192	clodip_v3_5328
peak20193	clodip_v3_5328
peak20194	clodip_v3_5328
peak20195	clodip_v3_5329
peak20196	NA
peak20197	NA
peak20198	NA
peak20199	NA
peak20200	NA
peak20201	NA
peak20202	NA
peak20203	NA
peak20204	NA
peak20205	NA
peak20206	NA
peak20207	NA
peak20208	NA
peak20209	NA
peak20210	clodip_v3_5330
peak20211	clodip_v3_5330
peak20212	clodip_v3_5330
peak20213	clodip_v3_5330
peak20214	clodip_v3_5330
peak20215	clodip_v3_5330
peak20216	clodip_v3_5330
peak20217	clodip_v3_5330
peak20218	clodip_v3_5330
peak20219	clodip_v3_5330
peak20220	clodip_v3_5330
peak20221	clodip_v3_5330
peak20222	clodip_v3_5330
peak20223	clodip_v3_5330
peak20224	clodip_v3_5330
peak20225	NA
peak20226	NA
peak20227	NA
peak20228	NA
peak20229	NA
peak20230	NA
peak20231	clodip_v3_5331
peak20232	clodip_v3_5331
peak20233	clodip_v3_5331
peak20234	clodip_v3_5331
peak20235	clodip_v3_5331
peak20236	NA
peak20237	NA
peak20238	NA
peak20239	NA
peak20240	clodip_v3_5332
peak20241	clodip_v3_5332
peak20242	clodip_v3_5333
peak20243	NA
peak20244	clodip_v3_5333
peak20245	clodip_v3_5336
peak20246	clodip_v3_5335
peak20246	clodip_v3_5336
peak20247	clodip_v3_5337
peak20248	clodip_v3_5337
peak20249	clodip_v3_5337
peak20250	clodip_v3_5339
peak20251	clodip_v3_5339
peak20252	clodip_v3_5341
peak20253	clodip_v3_5340
peak20253	clodip_v3_5341
peak20254	clodip_v3_5342
peak20255	clodip_v3_5342
peak20256	clodip_v3_5342
peak20257	clodip_v3_5342
peak20258	clodip_v3_5342
peak20259	clodip_v3_5342
peak20260	clodip_v3_5342
peak20261	NA
peak20262	NA
peak20263	NA
peak20264	NA
peak20265	NA
peak20266	NA
peak20267	NA
peak20268	NA
peak20269	NA
peak20270	NA
peak20271	NA
peak20272	NA
peak20273	NA
peak20274	NA
peak20275	NA
peak20276	NA
peak20277	NA
peak20278	NA
peak20279	clodip_v3_5343
peak20280	clodip_v3_5343
peak20281	clodip_v3_5343
peak20282	clodip_v3_5343
peak20283	clodip_v3_5343
peak20284	clodip_v3_5343
peak20285	clodip_v3_5343
peak20286	clodip_v3_5343
peak20287	clodip_v3_5343
peak20288	clodip_v3_5343
peak20289	clodip_v3_5343
peak20290	NA
peak20291	clodip_v3_5345
peak20291	clodip_v3_5344
peak20292	clodip_v3_5346
peak20293	clodip_v3_5346
peak20294	clodip_v3_5346
peak20295	clodip_v3_5347
peak20296	clodip_v3_5347
peak20297	clodip_v3_5346
peak20298	clodip_v3_5348
peak20299	clodip_v3_5349
peak20300	clodip_v3_5349
peak20301	clodip_v3_5350
peak20301	clodip_v3_5351
peak20302	clodip_v3_5350
peak20302	clodip_v3_5351
peak20303	clodip_v3_5353
peak20304	NA
peak20305	clodip_v3_5355
peak20306	clodip_v3_5356
peak20307	clodip_v3_5356
peak20308	clodip_v3_5356
peak20309	NA
peak20310	NA
peak20311	NA
peak20312	NA
peak20313	clodip_v3_5357
peak20314	clodip_v3_5357
peak20315	clodip_v3_5357
peak20316	clodip_v3_5357
peak20317	clodip_v3_5357
peak20318	clodip_v3_5357
peak20319	clodip_v3_5357
peak20320	clodip_v3_5357
peak20321	clodip_v3_5357
peak20322	clodip_v3_5357
peak20323	clodip_v3_5357
peak20324	clodip_v3_5357
peak20325	clodip_v3_5357
peak20326	clodip_v3_5357
peak20327	clodip_v3_5357
peak20328	NA
peak20329	NA
peak20330	NA
peak20331	NA
peak20332	NA
peak20333	NA
peak20334	NA
peak20335	NA
peak20336	NA
peak20337	NA
peak20338	NA
peak20339	NA
peak20340	NA
peak20341	NA
peak20342	NA
peak20343	clodip_v3_5358
peak20344	clodip_v3_5359
peak20344	clodip_v3_5358
peak20345	NA
peak20346	clodip_v3_5359
peak20347	NA
peak20348	NA
peak20349	NA
peak20350	NA
peak20351	NA
peak20352	NA
peak20353	NA
peak20354	NA
peak20355	clodip_v3_5360
peak20356	clodip_v3_5361
peak20356	clodip_v3_5360
peak20357	clodip_v3_5360
peak20358	clodip_v3_5361
peak20359	clodip_v3_5362
peak20360	clodip_v3_5362
peak20361	NA
peak20362	clodip_v3_5362
peak20363	clodip_v3_5362
peak20364	clodip_v3_5362
peak20365	clodip_v3_5362
peak20366	clodip_v3_5362
peak20367	clodip_v3_5362
peak20368	clodip_v3_5362
peak20369	clodip_v3_5363
peak20370	clodip_v3_5363
peak20371	clodip_v3_5363
peak20372	clodip_v3_5364
peak20373	clodip_v3_5366
peak20374	clodip_v3_5367
peak20374	clodip_v3_5369
peak20375	clodip_v3_5372
peak20376	clodip_v3_5372
peak20377	NA
peak20378	NA
peak20379	clodip_v3_5373
peak20380	clodip_v3_5373
peak20381	NA
peak20382	NA
peak20383	NA
peak20384	NA
peak20385	NA
peak20386	NA
peak20387	NA
peak20388	NA
peak20389	NA
peak20390	NA
peak20391	NA
peak20392	NA
peak20393	NA
peak20394	NA
peak20395	clodip_v3_5374
peak20396	clodip_v3_5374
peak20397	NA
peak20398	NA
peak20399	NA
peak20400	NA
peak20401	NA
peak20402	NA
peak20403	NA
peak20404	NA
peak20405	NA
peak20406	NA
peak20407	NA
peak20408	NA
peak20409	NA
peak20410	NA
peak20411	NA
peak20412	NA
peak20413	NA
peak20414	NA
peak20415	NA
peak20416	NA
peak20417	NA
peak20418	NA
peak20419	clodip_v3_5375
peak20420	clodip_v3_5375
peak20421	clodip_v3_5375
peak20422	clodip_v3_5375
peak20423	clodip_v3_5375
peak20424	clodip_v3_5375
peak20425	clodip_v3_5375
peak20426	clodip_v3_5375
peak20427	clodip_v3_5375
peak20428	clodip_v3_5375
peak20429	clodip_v3_5375
peak20430	clodip_v3_5375
peak20431	clodip_v3_5376
peak20432	clodip_v3_5376
peak20433	clodip_v3_5376
peak20434	clodip_v3_5376
peak20435	clodip_v3_5376
peak20436	clodip_v3_5376
peak20437	clodip_v3_5376
peak20438	clodip_v3_5376
peak20439	clodip_v3_5376
peak20440	clodip_v3_5376
peak20441	clodip_v3_5376
peak20442	clodip_v3_5376
peak20443	clodip_v3_5376
peak20444	clodip_v3_5377
peak20445	clodip_v3_5377
peak20446	clodip_v3_5377
peak20447	clodip_v3_5377
peak20448	NA
peak20449	NA
peak20450	NA
peak20451	NA
peak20452	NA
peak20453	NA
peak20454	NA
peak20455	NA
peak20456	NA
peak20457	NA
peak20458	clodip_v3_5378
peak20459	clodip_v3_5378
peak20460	clodip_v3_5379
peak20461	clodip_v3_5379
peak20462	NA
peak20463	NA
peak20464	NA
peak20465	clodip_v3_5380
peak20466	clodip_v3_5380
peak20467	clodip_v3_5380
peak20468	clodip_v3_5380
peak20469	clodip_v3_5380
peak20470	clodip_v3_5380
peak20471	clodip_v3_5380
peak20472	NA
peak20473	clodip_v3_5382
peak20474	clodip_v3_5381
peak20474	clodip_v3_5382
peak20475	clodip_v3_5384
peak20475	clodip_v3_5381
peak20476	clodip_v3_5385
peak20477	clodip_v3_5388
peak20478	clodip_v3_5387
peak20479	clodip_v3_5388
peak20479	clodip_v3_5387
peak20480	clodip_v3_5389
peak20481	clodip_v3_5389
peak20482	clodip_v3_5392
peak20482	clodip_v3_5391
peak20483	clodip_v3_5391
peak20484	clodip_v3_5394
peak20484	clodip_v3_5393
peak20485	clodip_v3_5396
peak20485	clodip_v3_5393
peak20486	clodip_v3_5396
peak20487	clodip_v3_5395
peak20487	clodip_v3_5396
peak20488	clodip_v3_5397
peak20488	clodip_v3_5398
peak20489	clodip_v3_5397
peak20489	clodip_v3_5398
peak20490	clodip_v3_5399
peak20490	clodip_v3_5400
peak20491	clodip_v3_5399
peak20492	clodip_v3_5401
peak20493	clodip_v3_5402
peak20493	clodip_v3_5403
peak20494	clodip_v3_5402
peak20494	clodip_v3_5403
peak20495	clodip_v3_5402
peak20495	clodip_v3_5403
peak20496	clodip_v3_5404
peak20497	clodip_v3_5406
peak20498	clodip_v3_5406
peak20499	clodip_v3_5407
peak20500	clodip_v3_5407
peak20501	clodip_v3_5407
peak20502	clodip_v3_5407
peak20503	clodip_v3_5409
peak20503	clodip_v3_5407
peak20504	clodip_v3_5408
peak20505	clodip_v3_5409
peak20506	clodip_v3_5408
peak20507	clodip_v3_5408
peak20508	clodip_v3_5408
peak20509	clodip_v3_5408
peak20510	NA
peak20511	NA
peak20512	NA
peak20513	NA
peak20514	NA
peak20515	NA
peak20516	NA
peak20517	NA
peak20518	NA
peak20519	NA
peak20520	NA
peak20521	NA
peak20522	NA
peak20523	NA
peak20524	NA
peak20525	NA
peak20526	clodip_v3_5410
peak20527	clodip_v3_5410
peak20528	clodip_v3_5410
peak20529	clodip_v3_5410
peak20530	clodip_v3_5410
peak20531	clodip_v3_5410
peak20532	NA
peak20533	NA
peak20534	NA
peak20535	NA
peak20536	NA
peak20537	NA
peak20538	NA
peak20539	NA
peak20540	NA
peak20541	NA
peak20542	NA
peak20543	NA
peak20544	NA
peak20545	NA
peak20546	NA
peak20547	NA
peak20548	clodip_v3_5411
peak20549	clodip_v3_5411
peak20550	clodip_v3_5411
peak20551	clodip_v3_5411
peak20552	NA
peak20553	NA
peak20554	NA
peak20555	NA
peak20556	NA
peak20557	NA
peak20558	NA
peak20559	NA
peak20560	NA
peak20561	NA
peak20562	NA
peak20563	NA
peak20564	NA
peak20565	NA
peak20566	NA
peak20567	NA
peak20568	NA
peak20569	NA
peak20570	NA
peak20571	NA
peak20572	NA
peak20573	NA
peak20574	NA
peak20575	NA
peak20576	NA
peak20577	NA
peak20578	NA
peak20579	NA
peak20580	NA
peak20581	clodip_v3_5412
peak20582	clodip_v3_5412
peak20583	clodip_v3_5412
peak20584	clodip_v3_5413
peak20585	NA
peak20586	NA
peak20587	NA
peak20588	NA
peak20589	clodip_v3_5414
peak20590	clodip_v3_5414
peak20591	clodip_v3_5414
peak20592	clodip_v3_5414
peak20593	clodip_v3_5414
peak20594	clodip_v3_5414
peak20595	clodip_v3_5414
peak20596	clodip_v3_5414
peak20597	clodip_v3_5414
peak20598	NA
peak20599	NA
peak20600	NA
peak20601	clodip_v3_5415
peak20602	clodip_v3_5415
peak20603	NA
peak20604	clodip_v3_5416
peak20605	NA
peak20606	NA
peak20607	NA
peak20608	NA
peak20609	NA
peak20610	NA
peak20611	clodip_v3_5417
peak20612	NA
peak20613	NA
peak20614	NA
peak20615	NA
peak20616	NA
peak20617	NA
peak20618	NA
peak20619	NA
peak20620	NA
peak20621	NA
peak20622	NA
peak20623	NA
peak20624	NA
peak20625	NA
peak20626	NA
peak20627	NA
peak20628	NA
peak20629	NA
peak20630	NA
peak20631	NA
peak20632	clodip_v3_5419
peak20633	clodip_v3_5419
peak20634	clodip_v3_5419
peak20635	clodip_v3_5419
peak20636	clodip_v3_5419
peak20637	clodip_v3_5419
peak20638	clodip_v3_5419
peak20639	clodip_v3_5419
peak20640	clodip_v3_5419
peak20641	clodip_v3_5419
peak20642	clodip_v3_5419
peak20643	clodip_v3_5419
peak20644	clodip_v3_5419
peak20645	clodip_v3_5419
peak20646	clodip_v3_5419
peak20647	clodip_v3_5419
peak20648	clodip_v3_5419
peak20649	clodip_v3_5419
peak20650	clodip_v3_5419
peak20651	clodip_v3_5419
peak20652	clodip_v3_5419
peak20653	clodip_v3_5419
peak20654	NA
peak20655	NA
peak20656	NA
peak20657	NA
peak20658	NA
peak20659	NA
peak20660	NA
peak20661	NA
peak20662	NA
peak20663	NA
peak20664	NA
peak20665	NA
peak20666	NA
peak20667	NA
peak20668	NA
peak20669	NA
peak20670	NA
peak20671	NA
peak20672	NA
peak20673	NA
peak20674	NA
peak20675	NA
peak20676	NA
peak20677	NA
peak20678	NA
peak20679	NA
peak20680	NA
peak20681	NA
peak20682	NA
peak20683	NA
peak20684	NA
peak20685	NA
peak20686	NA
peak20687	NA
peak20688	NA
peak20689	NA
peak20690	NA
peak20691	NA
peak20692	NA
peak20693	NA
peak20694	NA
peak20695	NA
peak20696	clodip_v3_5420
peak20697	clodip_v3_5420
peak20698	clodip_v3_5420
peak20699	clodip_v3_5420
peak20700	clodip_v3_5420
peak20701	clodip_v3_5420
peak20702	clodip_v3_5420
peak20703	clodip_v3_5421
peak20704	clodip_v3_5424
peak20704	clodip_v3_5425
peak20705	clodip_v3_5424
peak20705	clodip_v3_5425
peak20706	clodip_v3_5424
peak20706	clodip_v3_5425
peak20707	clodip_v3_5424
peak20708	clodip_v3_5426
peak20709	clodip_v3_5426
peak20710	clodip_v3_5426
peak20711	clodip_v3_5426
peak20712	clodip_v3_5426
peak20713	clodip_v3_5427
peak20714	clodip_v3_5427
peak20715	clodip_v3_5427
peak20716	clodip_v3_5428
peak20717	clodip_v3_5428
peak20718	clodip_v3_5428
peak20719	NA
peak20720	clodip_v3_5428
peak20721	NA
peak20722	NA
peak20723	NA
peak20724	clodip_v3_5429
peak20725	clodip_v3_5429
peak20726	clodip_v3_5429
peak20727	clodip_v3_5429
peak20728	clodip_v3_5429
peak20729	NA
peak20730	NA
peak20731	NA
peak20732	NA
peak20733	NA
peak20734	NA
peak20735	NA
peak20736	NA
peak20737	NA
peak20738	NA
peak20739	NA
peak20740	NA
peak20741	NA
peak20742	NA
peak20743	NA
peak20744	NA
peak20745	NA
peak20746	NA
peak20747	NA
peak20748	NA
peak20749	NA
peak20750	NA
peak20751	NA
peak20752	NA
peak20753	NA
peak20754	NA
peak20755	NA
peak20756	clodip_v3_5430
peak20757	clodip_v3_5430
peak20758	clodip_v3_5430
peak20759	clodip_v3_5430
peak20760	clodip_v3_5430
peak20761	clodip_v3_5430
peak20762	clodip_v3_5430
peak20763	clodip_v3_5430
peak20764	clodip_v3_5430
peak20765	NA
peak20766	NA
peak20767	NA
peak20768	NA
peak20769	clodip_v3_5431
peak20770	clodip_v3_5432
peak20771	clodip_v3_5432
peak20772	clodip_v3_5434
peak20772	clodip_v3_5433
peak20773	clodip_v3_5434
peak20773	clodip_v3_5433
peak20774	clodip_v3_5435
peak20775	clodip_v3_5436
peak20776	clodip_v3_5436
peak20776	clodip_v3_5437
peak20777	clodip_v3_5437
peak20778	clodip_v3_5438
peak20779	clodip_v3_5438
peak20780	clodip_v3_5440
peak20780	clodip_v3_5439
peak20781	clodip_v3_5441
peak20782	clodip_v3_5443
peak20783	clodip_v3_5444
peak20784	clodip_v3_5444
peak20785	NA
peak20786	NA
peak20787	NA
peak20788	NA
peak20789	NA
peak20790	NA
peak20791	NA
peak20792	NA
peak20793	clodip_v3_5445
peak20794	clodip_v3_5445
peak20795	NA
peak20796	NA
peak20797	NA
peak20798	NA
peak20799	NA
peak20800	NA
peak20801	NA
peak20802	NA
peak20803	NA
peak20804	NA
peak20805	NA
peak20806	NA
peak20807	NA
peak20808	NA
peak20809	NA
peak20810	NA
peak20811	NA
peak20812	NA
peak20813	NA
peak20814	NA
peak20815	NA
peak20816	NA
peak20817	NA
peak20818	clodip_v3_5446
peak20819	clodip_v3_5446
peak20820	clodip_v3_5446
peak20821	NA
peak20822	NA
peak20823	NA
peak20824	NA
peak20825	NA
peak20826	NA
peak20827	NA
peak20828	NA
peak20829	NA
peak20830	NA
peak20831	NA
peak20832	NA
peak20833	NA
peak20834	clodip_v3_5450
peak20835	clodip_v3_5450
peak20836	clodip_v3_5450
peak20837	clodip_v3_5452
peak20838	clodip_v3_5453
peak20839	clodip_v3_5453
peak20840	clodip_v3_5454
peak20841	clodip_v3_5454
peak20842	clodip_v3_5454
peak20843	clodip_v3_5454
peak20844	clodip_v3_5454
peak20845	clodip_v3_5454
peak20846	clodip_v3_5454
peak20847	NA
peak20848	NA
peak20849	NA
peak20850	NA
peak20851	clodip_v3_5455
peak20852	clodip_v3_5455
peak20853	clodip_v3_5455
peak20854	clodip_v3_5455
peak20855	clodip_v3_5455
peak20856	clodip_v3_5455
peak20857	clodip_v3_5458
peak20857	clodip_v3_5457
peak20858	clodip_v3_5459
peak20859	clodip_v3_5459
peak20860	clodip_v3_5460
peak20861	clodip_v3_5460
peak20862	clodip_v3_5460
peak20863	clodip_v3_5460
peak20864	clodip_v3_5460
peak20865	clodip_v3_5460
peak20866	clodip_v3_5460
peak20867	clodip_v3_5460
peak20868	clodip_v3_5460
peak20869	clodip_v3_5460
peak20870	clodip_v3_5460
peak20871	clodip_v3_5460
peak20872	clodip_v3_5460
peak20873	clodip_v3_5461
peak20874	clodip_v3_5461
peak20875	clodip_v3_5460
peak20876	clodip_v3_5460
peak20877	clodip_v3_5460
peak20878	clodip_v3_5462
peak20879	clodip_v3_5462
peak20880	clodip_v3_5462
peak20881	clodip_v3_5462
peak20882	clodip_v3_5462
peak20883	clodip_v3_5462
peak20884	clodip_v3_5462
peak20885	clodip_v3_5462
peak20886	clodip_v3_5462
peak20887	clodip_v3_5462
peak20888	clodip_v3_5462
peak20889	clodip_v3_5462
peak20890	clodip_v3_5462
peak20891	clodip_v3_5462
peak20892	clodip_v3_5462
peak20893	clodip_v3_5462
peak20894	NA
peak20895	clodip_v3_5463
peak20896	clodip_v3_5463
peak20897	clodip_v3_5463
peak20898	clodip_v3_5463
peak20899	clodip_v3_5463
peak20900	clodip_v3_5465
peak20901	clodip_v3_5465
peak20901	clodip_v3_5464
peak20902	clodip_v3_5467
peak20903	clodip_v3_5466
peak20903	clodip_v3_5467
peak20904	clodip_v3_5466
peak20905	clodip_v3_5466
peak20906	clodip_v3_5466
peak20907	clodip_v3_5467
peak20908	clodip_v3_5467
peak20909	clodip_v3_5467
peak20910	clodip_v3_5468
peak20911	clodip_v3_5468
peak20912	clodip_v3_5468
peak20913	clodip_v3_5468
peak20914	clodip_v3_5468
peak20915	clodip_v3_5468
peak20916	clodip_v3_5468
peak20917	clodip_v3_5468
peak20918	clodip_v3_5468
peak20919	clodip_v3_5468
peak20920	clodip_v3_5468
peak20921	clodip_v3_5468
peak20922	clodip_v3_5468
peak20923	clodip_v3_5468
peak20924	clodip_v3_5468
peak20925	clodip_v3_5468
peak20926	NA
peak20927	NA
peak20928	NA
peak20929	NA
peak20930	clodip_v3_5469
peak20931	clodip_v3_5469
peak20932	clodip_v3_5472
peak20933	clodip_v3_5470
peak20933	clodip_v3_5471
peak20934	clodip_v3_5473
peak20935	clodip_v3_5474
peak20935	clodip_v3_5475
peak20936	clodip_v3_5474
peak20937	clodip_v3_5474
peak20938	clodip_v3_5481
peak20939	clodip_v3_5481
peak20940	NA
peak20941	clodip_v3_5482
peak20942	clodip_v3_5482
peak20943	NA
peak20944	NA
peak20945	NA
peak20946	NA
peak20947	clodip_v3_5484
peak20948	clodip_v3_5485
peak20949	clodip_v3_5485
peak20950	clodip_v3_5485
peak20950	clodip_v3_5486
peak20951	clodip_v3_5486
peak20952	NA
peak20953	clodip_v3_5487
peak20954	clodip_v3_5487
peak20955	clodip_v3_5487
peak20956	clodip_v3_5487
peak20957	NA
peak20958	NA
peak20959	NA
peak20960	NA
peak20961	NA
peak20962	NA
peak20963	NA
peak20964	NA
peak20965	NA
peak20966	NA
peak20967	NA
peak20968	NA
peak20969	NA
peak20970	NA
peak20971	NA
peak20972	NA
peak20973	NA
peak20974	NA
peak20975	NA
peak20976	NA
peak20977	NA
peak20978	clodip_v3_5488
peak20979	NA
peak20980	clodip_v3_5488
peak20981	clodip_v3_5488
peak20982	NA
peak20983	clodip_v3_5489
peak20984	clodip_v3_5489
peak20985	clodip_v3_5489
peak20986	clodip_v3_5489
peak20987	clodip_v3_5490
peak20988	clodip_v3_5491
peak20989	clodip_v3_5491
peak20990	clodip_v3_5491
peak20991	clodip_v3_5492
peak20992	clodip_v3_5492
peak20993	clodip_v3_5493
peak20994	clodip_v3_5493
peak20995	NA
peak20996	NA
peak20997	NA
peak20998	NA
peak20999	NA
peak21000	NA
peak21001	clodip_v3_5494
peak21002	clodip_v3_5494
peak21003	clodip_v3_5494
peak21004	clodip_v3_5494
peak21005	clodip_v3_5494
peak21006	clodip_v3_5494
peak21007	clodip_v3_5494
peak21008	NA
peak21009	NA
peak21010	NA
peak21011	NA
peak21012	NA
peak21013	NA
peak21014	NA
peak21015	NA
peak21016	clodip_v3_5495
peak21017	clodip_v3_5496
peak21018	clodip_v3_5495
peak21018	clodip_v3_5496
peak21019	clodip_v3_5496
peak21020	clodip_v3_5498
peak21021	clodip_v3_5499
peak21022	NA
peak21023	clodip_v3_5500
peak21024	clodip_v3_5500
peak21025	clodip_v3_5502
peak21025	clodip_v3_5500
peak21026	clodip_v3_5502
peak21026	clodip_v3_5501
peak21027	clodip_v3_5502
peak21028	clodip_v3_5504
peak21029	clodip_v3_5503
peak21030	clodip_v3_5504
peak21030	clodip_v3_5503
peak21031	clodip_v3_5504
peak21032	clodip_v3_5503
peak21032	clodip_v3_5505
peak21033	clodip_v3_5505
peak21034	clodip_v3_5505
peak21035	clodip_v3_5505
peak21036	clodip_v3_5506
peak21037	clodip_v3_5506
peak21038	clodip_v3_5506
peak21039	clodip_v3_5507
peak21040	clodip_v3_5507
peak21041	clodip_v3_5508
peak21042	clodip_v3_5508
peak21043	clodip_v3_5510
peak21044	clodip_v3_5510
peak21045	clodip_v3_5512
peak21046	clodip_v3_5511
peak21047	clodip_v3_5512
peak21048	clodip_v3_5515
peak21048	clodip_v3_5513
peak21049	clodip_v3_5515
peak21050	clodip_v3_5514
peak21051	clodip_v3_5516
peak21052	clodip_v3_5516
peak21053	clodip_v3_5516
peak21054	clodip_v3_5516
peak21055	clodip_v3_5516
peak21056	NA
peak21057	NA
peak21058	NA
peak21059	NA
peak21060	NA
peak21061	clodip_v3_5518
peak21062	clodip_v3_5518
peak21062	clodip_v3_5517
peak21063	clodip_v3_5518
peak21064	clodip_v3_5519
peak21065	clodip_v3_5519
peak21066	clodip_v3_5519
peak21067	clodip_v3_5519
peak21068	clodip_v3_5519
peak21069	clodip_v3_5519
peak21070	clodip_v3_5519
peak21071	clodip_v3_5519
peak21072	NA
peak21073	clodip_v3_5520
peak21074	clodip_v3_5520
peak21075	NA
peak21076	NA
peak21077	NA
peak21078	NA
peak21079	NA
peak21080	clodip_v3_5521
peak21081	clodip_v3_5521
peak21082	clodip_v3_5521
peak21083	clodip_v3_5521
peak21084	clodip_v3_5521
peak21085	NA
peak21086	NA
peak21087	clodip_v3_5522
peak21088	clodip_v3_5522
peak21089	NA
peak21090	NA
peak21091	clodip_v3_5524
peak21092	clodip_v3_5525
peak21093	clodip_v3_5527
peak21094	clodip_v3_5528
peak21095	clodip_v3_5529
peak21096	clodip_v3_5530
peak21097	clodip_v3_5532
peak21098	clodip_v3_5531
peak21098	clodip_v3_5532
peak21099	clodip_v3_5533
peak21099	clodip_v3_5534
peak21100	clodip_v3_5533
peak21100	clodip_v3_5534
peak21101	clodip_v3_5535
peak21102	clodip_v3_5536
peak21103	clodip_v3_5537
peak21104	clodip_v3_5538
peak21105	clodip_v3_5538
peak21106	clodip_v3_5539
peak21107	clodip_v3_5539
peak21108	clodip_v3_5540
peak21109	clodip_v3_5540
peak21109	clodip_v3_5541
peak21110	clodip_v3_5541
peak21111	clodip_v3_5541
peak21112	NA
peak21113	NA
peak21114	NA
peak21115	NA
peak21116	NA
peak21117	NA
peak21118	NA
peak21119	NA
peak21120	NA
peak21121	NA
peak21122	NA
peak21123	NA
peak21124	NA
peak21125	NA
peak21126	NA
peak21127	NA
peak21128	NA
peak21129	NA
peak21130	NA
peak21131	NA
peak21132	NA
peak21133	clodip_v3_5542
peak21134	clodip_v3_5542
peak21135	clodip_v3_5542
peak21136	clodip_v3_5542
peak21137	clodip_v3_5542
peak21138	clodip_v3_5543
peak21139	clodip_v3_5543
peak21140	NA
peak21141	clodip_v3_5544
peak21142	clodip_v3_5544
peak21143	clodip_v3_5544
peak21144	clodip_v3_5544
peak21145	clodip_v3_5544
peak21146	clodip_v3_5544
peak21147	clodip_v3_5544
peak21148	clodip_v3_5544
peak21149	clodip_v3_5544
peak21150	clodip_v3_5544
peak21151	clodip_v3_5544
peak21152	clodip_v3_5544
peak21153	clodip_v3_5545
peak21154	clodip_v3_5545
peak21155	clodip_v3_5545
peak21156	clodip_v3_5545
peak21157	clodip_v3_5546
peak21158	clodip_v3_5546
peak21159	clodip_v3_5546
peak21160	clodip_v3_5546
peak21161	NA
peak21162	NA
peak21163	NA
peak21164	NA
peak21165	NA
peak21166	NA
peak21167	NA
peak21168	NA
peak21169	NA
peak21170	NA
peak21171	NA
peak21172	NA
peak21173	NA
peak21174	NA
peak21175	NA
peak21176	NA
peak21177	NA
peak21178	NA
peak21179	NA
peak21180	NA
peak21181	NA
peak21182	NA
peak21183	NA
peak21184	NA
peak21185	NA
peak21186	NA
peak21187	NA
peak21188	NA
peak21189	NA
peak21190	NA
peak21191	NA
peak21192	clodip_v3_5547
peak21193	clodip_v3_5547
peak21194	clodip_v3_5547
peak21195	clodip_v3_5547
peak21196	clodip_v3_5547
peak21197	clodip_v3_5548
peak21198	clodip_v3_5548
peak21199	clodip_v3_5549
peak21199	clodip_v3_5551
peak21200	clodip_v3_5550
peak21200	clodip_v3_5551
peak21201	clodip_v3_5550
peak21202	clodip_v3_5552
peak21203	clodip_v3_5552
peak21204	clodip_v3_5552
peak21205	clodip_v3_5553
peak21206	clodip_v3_5553
peak21207	clodip_v3_5553
peak21208	clodip_v3_5553
peak21209	clodip_v3_5554
peak21210	clodip_v3_5554
peak21211	clodip_v3_5554
peak21212	clodip_v3_5554
peak21213	clodip_v3_5554
peak21214	NA
peak21215	NA
peak21216	clodip_v3_5555
peak21217	clodip_v3_5555
peak21218	clodip_v3_5555
peak21219	clodip_v3_5555
peak21220	clodip_v3_5555
peak21221	clodip_v3_5555
peak21222	NA
peak21223	NA
peak21224	NA
peak21225	NA
peak21226	NA
peak21227	NA
peak21228	NA
peak21229	NA
peak21230	NA
peak21231	clodip_v3_5556
peak21232	clodip_v3_5556
peak21232	clodip_v3_5558
peak21233	clodip_v3_5557
peak21234	clodip_v3_5558
peak21235	clodip_v3_5560
peak21236	clodip_v3_5560
peak21236	clodip_v3_5559
peak21237	clodip_v3_5560
peak21237	clodip_v3_5559
peak21238	clodip_v3_5561
peak21238	clodip_v3_5562
peak21239	clodip_v3_5561
peak21239	clodip_v3_5563
peak21240	clodip_v3_5563
peak21241	clodip_v3_5565
peak21242	clodip_v3_5565
peak21243	clodip_v3_5564
peak21243	clodip_v3_5565
peak21244	clodip_v3_5567
peak21245	clodip_v3_5566
peak21246	clodip_v3_5568
peak21247	clodip_v3_5568
peak21248	NA
peak21249	clodip_v3_5568
peak21250	clodip_v3_5569
peak21251	clodip_v3_5569
peak21252	clodip_v3_5569
peak21253	clodip_v3_5569
peak21254	clodip_v3_5569
peak21255	clodip_v3_5569
peak21256	clodip_v3_5569
peak21257	clodip_v3_5569
peak21258	NA
peak21259	clodip_v3_5571
peak21260	clodip_v3_5571
peak21261	clodip_v3_5571
peak21261	clodip_v3_5570
peak21262	clodip_v3_5572
peak21262	clodip_v3_5573
peak21263	clodip_v3_5575
peak21263	clodip_v3_5576
peak21264	clodip_v3_5575
peak21264	clodip_v3_5576
peak21265	clodip_v3_5575
peak21266	clodip_v3_5576
peak21267	clodip_v3_5578
peak21268	clodip_v3_5578
peak21269	NA
peak21270	NA
peak21271	NA
peak21272	clodip_v3_5579
peak21273	clodip_v3_5579
peak21274	clodip_v3_5579
peak21275	clodip_v3_5579
peak21276	NA
peak21277	NA
peak21278	NA
peak21279	NA
peak21280	NA
peak21281	clodip_v3_5580
peak21282	clodip_v3_5582
peak21282	clodip_v3_5581
peak21283	clodip_v3_5582
peak21284	clodip_v3_5583
peak21285	clodip_v3_5583
peak21286	clodip_v3_5583
peak21287	clodip_v3_5583
peak21288	clodip_v3_5583
peak21289	clodip_v3_5583
peak21290	clodip_v3_5583
peak21291	clodip_v3_5583
peak21292	clodip_v3_5583
peak21293	clodip_v3_5583
peak21294	clodip_v3_5583
peak21295	clodip_v3_5583
peak21296	clodip_v3_5583
peak21297	clodip_v3_5583
peak21298	clodip_v3_5583
peak21299	clodip_v3_5583
peak21300	clodip_v3_5583
peak21301	clodip_v3_5583
peak21302	clodip_v3_5583
peak21303	clodip_v3_5583
peak21304	clodip_v3_5583
peak21305	clodip_v3_5583
peak21306	clodip_v3_5583
peak21307	clodip_v3_5583
peak21308	clodip_v3_5583
peak21309	clodip_v3_5583
peak21310	clodip_v3_5583
peak21311	clodip_v3_5583
peak21312	clodip_v3_5583
peak21313	NA
peak21314	NA
peak21315	NA
peak21316	clodip_v3_5584
peak21317	clodip_v3_5584
peak21318	clodip_v3_5584
peak21319	clodip_v3_5586
peak21320	clodip_v3_5585
peak21320	clodip_v3_5586
peak21321	clodip_v3_5585
peak21321	clodip_v3_5586
peak21322	clodip_v3_5585
peak21323	clodip_v3_5586
peak21324	clodip_v3_5586
peak21325	NA
peak21326	clodip_v3_5587
peak21327	clodip_v3_5587
peak21328	clodip_v3_5587
peak21329	clodip_v3_5587
peak21330	clodip_v3_5588
peak21331	clodip_v3_5588
peak21332	NA
peak21333	clodip_v3_5588
peak21334	clodip_v3_5588
peak21335	clodip_v3_5590
peak21335	clodip_v3_5589
peak21336	clodip_v3_5590
peak21336	clodip_v3_5589
peak21337	clodip_v3_5589
peak21338	clodip_v3_5591
peak21339	clodip_v3_5592
peak21340	clodip_v3_5592
peak21341	clodip_v3_5592
peak21342	clodip_v3_5592
peak21343	clodip_v3_5592
peak21344	clodip_v3_5592
peak21345	clodip_v3_5594
peak21345	clodip_v3_5593
peak21346	clodip_v3_5595
peak21346	clodip_v3_5593
peak21347	clodip_v3_5595
peak21348	clodip_v3_5596
peak21349	clodip_v3_5596
peak21350	clodip_v3_5596
peak21351	clodip_v3_5597
peak21352	clodip_v3_5599
peak21353	clodip_v3_5601
peak21354	clodip_v3_5600
peak21354	clodip_v3_5601
peak21355	clodip_v3_5601
peak21356	clodip_v3_5602
peak21357	clodip_v3_5605
peak21358	clodip_v3_5603
peak21359	clodip_v3_5606
peak21360	clodip_v3_5607
peak21361	clodip_v3_5608
peak21362	clodip_v3_5608
peak21363	clodip_v3_5609
peak21364	clodip_v3_5609
peak21365	clodip_v3_5609
peak21366	clodip_v3_5609
peak21367	NA
peak21368	NA
peak21369	NA
peak21370	NA
peak21371	NA
peak21372	clodip_v3_5610
peak21373	clodip_v3_5610
peak21374	clodip_v3_5610
peak21375	clodip_v3_5610
peak21376	clodip_v3_5610
peak21377	clodip_v3_5610
peak21378	clodip_v3_5610
peak21379	clodip_v3_5612
peak21380	clodip_v3_5611
peak21381	clodip_v3_5611
peak21382	clodip_v3_5615
peak21383	clodip_v3_5613
peak21384	clodip_v3_5614
peak21384	clodip_v3_5615
peak21385	clodip_v3_5616
peak21386	clodip_v3_5616
peak21387	clodip_v3_5614
peak21388	clodip_v3_5617
peak21389	clodip_v3_5617
peak21390	clodip_v3_5617
peak21391	clodip_v3_5617
peak21392	clodip_v3_5617
peak21393	clodip_v3_5617
peak21394	clodip_v3_5617
peak21395	clodip_v3_5617
peak21396	clodip_v3_5619
peak21397	clodip_v3_5620
peak21397	clodip_v3_5618
peak21398	clodip_v3_5620
peak21398	clodip_v3_5618
peak21399	clodip_v3_5620
peak21400	clodip_v3_5620
peak21401	clodip_v3_5620
peak21402	clodip_v3_5620
peak21403	clodip_v3_5620
peak21404	clodip_v3_5620
peak21405	clodip_v3_5620
peak21406	clodip_v3_5621
peak21407	clodip_v3_5621
peak21408	clodip_v3_5621
peak21409	clodip_v3_5621
peak21410	clodip_v3_5621
peak21411	clodip_v3_5621
peak21412	clodip_v3_5621
peak21413	clodip_v3_5621
peak21414	clodip_v3_5621
peak21415	clodip_v3_5621
peak21416	clodip_v3_5621
peak21416	clodip_v3_5622
peak21417	clodip_v3_5621
peak21417	clodip_v3_5622
peak21418	clodip_v3_5622
peak21419	clodip_v3_5622
peak21420	clodip_v3_5622
peak21421	clodip_v3_5621
peak21422	clodip_v3_5621
peak21423	clodip_v3_5621
peak21424	clodip_v3_5621
peak21425	clodip_v3_5623
peak21426	NA
peak21427	NA
peak21428	NA
peak21429	NA
peak21430	NA
peak21431	NA
peak21432	NA
peak21433	NA
peak21434	NA
peak21435	NA
peak21436	NA
peak21437	NA
peak21438	NA
peak21439	NA
peak21440	NA
peak21441	NA
peak21442	NA
peak21443	NA
peak21444	NA
peak21445	NA
peak21446	NA
peak21447	NA
peak21448	NA
peak21449	NA
peak21450	NA
peak21451	NA
peak21452	NA
peak21453	NA
peak21454	NA
peak21455	NA
peak21456	NA
peak21457	NA
peak21458	NA
peak21459	NA
peak21460	NA
peak21461	NA
peak21462	NA
peak21463	NA
peak21464	NA
peak21465	NA
peak21466	NA
peak21467	NA
peak21468	NA
peak21469	NA
peak21470	NA
peak21471	NA
peak21472	NA
peak21473	NA
peak21474	NA
peak21475	NA
peak21476	NA
peak21477	NA
peak21478	NA
peak21479	NA
peak21480	NA
peak21481	NA
peak21482	NA
peak21483	NA
peak21484	NA
peak21485	NA
peak21486	NA
peak21487	NA
peak21488	NA
peak21489	NA
peak21490	NA
peak21491	NA
peak21492	NA
peak21493	NA
peak21494	NA
peak21495	NA
peak21496	NA
peak21497	NA
peak21498	NA
peak21499	NA
peak21500	NA
peak21501	NA
peak21502	NA
peak21503	NA
peak21504	NA
peak21505	NA
peak21506	NA
peak21507	NA
peak21508	NA
peak21509	NA
peak21510	NA
peak21511	NA
peak21512	NA
peak21513	NA
peak21514	NA
peak21515	NA
peak21516	NA
peak21517	NA
peak21518	NA
peak21519	NA
peak21520	NA
peak21521	clodip_v3_5627
peak21522	clodip_v3_5627
peak21522	clodip_v3_5626
peak21523	clodip_v3_5628
peak21524	NA
peak21525	NA
peak21526	NA
peak21527	clodip_v3_5630
peak21528	clodip_v3_5630
peak21529	NA
peak21530	NA
peak21531	NA
peak21532	NA
peak21533	NA
peak21534	NA
peak21535	NA
peak21536	NA
peak21537	NA
peak21538	NA
peak21539	NA
peak21540	NA
peak21541	NA
peak21542	NA
peak21543	NA
peak21544	NA
peak21545	NA
peak21546	NA
peak21547	clodip_v3_5631
peak21548	clodip_v3_5632
peak21549	clodip_v3_5632
peak21550	clodip_v3_5634
peak21551	clodip_v3_5634
peak21552	clodip_v3_5633
peak21552	clodip_v3_5634
peak21553	clodip_v3_5636
peak21554	clodip_v3_5636
peak21555	clodip_v3_5638
peak21556	clodip_v3_5638
peak21556	clodip_v3_5637
peak21557	clodip_v3_5638
peak21558	clodip_v3_5638
peak21559	clodip_v3_5639
peak21560	clodip_v3_5639
peak21561	clodip_v3_5639
peak21562	clodip_v3_5639
peak21563	clodip_v3_5639
peak21564	clodip_v3_5639
peak21565	clodip_v3_5639
peak21566	clodip_v3_5639
peak21567	clodip_v3_5639
peak21568	clodip_v3_5639
peak21569	NA
peak21570	NA
peak21571	NA
peak21572	NA
peak21573	NA
peak21574	NA
peak21575	NA
peak21576	NA
peak21577	NA
peak21578	NA
peak21579	NA
peak21580	NA
peak21581	NA
peak21582	NA
peak21583	NA
peak21584	NA
peak21585	NA
peak21586	NA
peak21587	NA
peak21588	NA
peak21589	NA
peak21590	clodip_v3_5640
peak21591	clodip_v3_5640
peak21592	NA
peak21593	clodip_v3_5641
peak21594	clodip_v3_5641
peak21595	clodip_v3_5641
peak21596	clodip_v3_5641
peak21597	NA
peak21598	NA
peak21599	NA
peak21600	NA
peak21601	NA
peak21602	NA
peak21603	NA
peak21604	clodip_v3_5642
peak21605	clodip_v3_5642
peak21606	NA
peak21607	clodip_v3_5642
peak21608	NA
peak21609	NA
peak21610	NA
peak21611	NA
peak21612	NA
peak21613	NA
peak21614	NA
peak21615	NA
peak21616	clodip_v3_5643
peak21617	clodip_v3_5643
peak21618	clodip_v3_5643
peak21619	clodip_v3_5643
peak21620	clodip_v3_5643
peak21621	clodip_v3_5643
peak21622	clodip_v3_5643
peak21623	clodip_v3_5643
peak21624	clodip_v3_5643
peak21625	NA
peak21626	NA
peak21627	NA
peak21628	NA
peak21629	NA
peak21630	NA
peak21631	clodip_v3_5644
peak21632	clodip_v3_5644
peak21633	clodip_v3_5645
peak21634	clodip_v3_5645
peak21635	clodip_v3_5645
peak21636	clodip_v3_5645
peak21637	clodip_v3_5645
peak21638	clodip_v3_5645
peak21639	clodip_v3_5646
peak21640	clodip_v3_5646
peak21641	clodip_v3_5647
peak21641	clodip_v3_5646
peak21642	clodip_v3_5649
peak21643	clodip_v3_5649
peak21644	clodip_v3_5651
peak21645	clodip_v3_5651
peak21645	clodip_v3_5650
peak21646	clodip_v3_5652
peak21646	clodip_v3_5650
peak21647	clodip_v3_5652
peak21648	clodip_v3_5652
peak21649	clodip_v3_5652
peak21650	NA
peak21651	NA
peak21652	clodip_v3_5653
peak21653	NA
peak21654	clodip_v3_5653
peak21655	clodip_v3_5653
peak21656	clodip_v3_5653
peak21657	clodip_v3_5653
peak21658	NA
peak21659	NA
peak21660	NA
peak21661	NA
peak21662	clodip_v3_5655
peak21663	clodip_v3_5654
peak21663	clodip_v3_5655
peak21664	clodip_v3_5656
peak21664	clodip_v3_5657
peak21665	clodip_v3_5659
peak21666	clodip_v3_5660
peak21667	clodip_v3_5660
peak21668	clodip_v3_5660
peak21669	clodip_v3_5661
peak21669	clodip_v3_5660
peak21670	clodip_v3_5661
peak21670	clodip_v3_5660
peak21671	clodip_v3_5661
peak21672	clodip_v3_5661
peak21673	clodip_v3_5662
peak21673	clodip_v3_5663
peak21674	clodip_v3_5663
peak21675	clodip_v3_5662
peak21676	clodip_v3_5664
peak21677	clodip_v3_5664
peak21678	clodip_v3_5664
peak21679	clodip_v3_5664
peak21680	clodip_v3_5665
peak21681	clodip_v3_5665
peak21681	clodip_v3_5664
peak21682	clodip_v3_5664
peak21683	NA
peak21684	NA
peak21685	NA
peak21686	NA
peak21687	clodip_v3_5666
peak21688	clodip_v3_5666
peak21689	clodip_v3_5667
peak21690	clodip_v3_5667
peak21691	clodip_v3_5667
peak21692	clodip_v3_5667
peak21693	clodip_v3_5667
peak21694	clodip_v3_5667
peak21695	clodip_v3_5668
peak21696	clodip_v3_5668
peak21697	clodip_v3_5668
peak21698	clodip_v3_5668
peak21699	clodip_v3_5670
peak21700	clodip_v3_5672
peak21701	clodip_v3_5672
peak21701	clodip_v3_5671
peak21702	clodip_v3_5673
peak21703	clodip_v3_5673
peak21704	clodip_v3_5673
peak21705	clodip_v3_5674
peak21706	clodip_v3_5674
peak21707	clodip_v3_5674
peak21708	clodip_v3_5675
peak21709	clodip_v3_5675
peak21710	clodip_v3_5675
peak21711	clodip_v3_5676
peak21712	clodip_v3_5676
peak21713	clodip_v3_5676
peak21714	NA
peak21715	clodip_v3_5678
peak21716	clodip_v3_5678
peak21716	clodip_v3_5677
peak21717	clodip_v3_5681
peak21717	clodip_v3_5677
peak21718	clodip_v3_5680
peak21718	clodip_v3_5681
peak21719	clodip_v3_5681
peak21720	clodip_v3_5683
peak21720	clodip_v3_5682
peak21721	clodip_v3_5683
peak21721	clodip_v3_5682
peak21722	clodip_v3_5685
peak21723	clodip_v3_5685
peak21724	clodip_v3_5684
peak21725	clodip_v3_5686
peak21726	clodip_v3_5686
peak21727	clodip_v3_5686
peak21728	clodip_v3_5687
peak21729	clodip_v3_5689
peak21730	clodip_v3_5689
peak21731	clodip_v3_5688
peak21731	clodip_v3_5689
peak21732	clodip_v3_5691
peak21733	clodip_v3_5691
peak21733	clodip_v3_5690
peak21734	clodip_v3_5692
peak21735	clodip_v3_5693
peak21736	clodip_v3_5693
peak21737	clodip_v3_5695
peak21738	clodip_v3_5695
peak21739	clodip_v3_5696
peak21740	NA
peak21741	NA
peak21742	NA
peak21743	NA
peak21744	NA
peak21745	NA
peak21746	NA
peak21747	NA
peak21748	NA
peak21749	NA
peak21750	NA
peak21751	NA
peak21752	NA
peak21753	NA
peak21754	NA
peak21755	clodip_v3_5697
peak21756	clodip_v3_5697
peak21757	clodip_v3_5697
peak21758	clodip_v3_5697
peak21759	clodip_v3_5697
peak21760	clodip_v3_5698
peak21761	clodip_v3_5698
peak21762	clodip_v3_5697
peak21763	clodip_v3_5697
peak21764	clodip_v3_5697
peak21765	clodip_v3_5697
peak21766	clodip_v3_5697
peak21767	clodip_v3_5697
peak21768	clodip_v3_5699
peak21768	clodip_v3_5700
peak21769	clodip_v3_5702
peak21770	clodip_v3_5702
peak21771	clodip_v3_5702
peak21772	clodip_v3_5702
peak21773	clodip_v3_5703
peak21774	clodip_v3_5704
peak21775	clodip_v3_5706
peak21775	clodip_v3_5705
peak21776	NA
peak21777	NA
peak21778	NA
peak21779	NA
peak21780	NA
peak21781	NA
peak21782	NA
peak21783	NA
peak21784	NA
peak21785	NA
peak21786	NA
peak21787	NA
peak21788	NA
peak21789	NA
peak21790	NA
peak21791	NA
peak21792	NA
peak21793	NA
peak21794	NA
peak21795	NA
peak21796	NA
peak21797	NA
peak21798	NA
peak21799	NA
peak21800	NA
peak21801	NA
peak21802	NA
peak21803	NA
peak21804	NA
peak21805	NA
peak21806	NA
peak21807	NA
peak21808	NA
peak21809	NA
peak21810	NA
peak21811	NA
peak21812	NA
peak21813	NA
peak21814	NA
peak21815	NA
peak21816	clodip_v3_5709
peak21817	clodip_v3_5709
peak21818	clodip_v3_5709
peak21819	clodip_v3_5709
peak21820	NA
peak21821	NA
peak21822	NA
peak21823	NA
peak21824	NA
peak21825	NA
peak21826	NA
peak21827	NA
peak21828	NA
peak21829	NA
peak21830	NA
peak21831	NA
peak21832	NA
peak21833	NA
peak21834	NA
peak21835	NA
peak21836	NA
peak21837	NA
peak21838	NA
peak21839	NA
peak21840	clodip_v3_5710
peak21841	clodip_v3_5710
peak21842	clodip_v3_5710
peak21843	clodip_v3_5710
peak21844	NA
peak21845	NA
peak21846	NA
peak21847	clodip_v3_5711
peak21848	clodip_v3_5711
peak21849	clodip_v3_5711
peak21850	clodip_v3_5711
peak21851	clodip_v3_5711
peak21852	NA
peak21853	NA
peak21854	NA
peak21855	NA
peak21856	clodip_v3_5712
peak21857	clodip_v3_5713
peak21858	clodip_v3_5713
peak21859	clodip_v3_5713
peak21859	clodip_v3_5712
peak21860	clodip_v3_5713
peak21860	clodip_v3_5712
peak21861	clodip_v3_5715
peak21861	clodip_v3_5714
peak21862	clodip_v3_5716
peak21862	clodip_v3_5717
peak21863	clodip_v3_5716
peak21863	clodip_v3_5717
peak21864	clodip_v3_5719
peak21865	clodip_v3_5721
peak21866	clodip_v3_5720
peak21866	clodip_v3_5721
peak21867	clodip_v3_5720
peak21868	clodip_v3_5720
peak21869	clodip_v3_5721
peak21870	clodip_v3_5721
peak21870	clodip_v3_5722
peak21871	clodip_v3_5722
peak21872	clodip_v3_5723
peak21873	clodip_v3_5723
peak21874	clodip_v3_5723
peak21875	clodip_v3_5723
peak21876	clodip_v3_5723
peak21877	clodip_v3_5723
peak21878	NA
peak21879	NA
peak21880	NA
peak21881	NA
peak21882	NA
peak21883	NA
peak21884	NA
peak21885	clodip_v3_5724
peak21886	NA
peak21887	clodip_v3_5724
peak21888	clodip_v3_5726
peak21888	clodip_v3_5724
peak21889	clodip_v3_5725
peak21890	clodip_v3_5726
peak21891	clodip_v3_5726
peak21892	clodip_v3_5726
peak21893	clodip_v3_5726
peak21894	clodip_v3_5726
peak21895	clodip_v3_5726
peak21896	clodip_v3_5726
peak21897	clodip_v3_5726
peak21898	clodip_v3_5726
peak21899	clodip_v3_5726
peak21900	clodip_v3_5727
peak21901	NA
peak21902	NA
peak21903	NA
peak21904	NA
peak21905	NA
peak21906	NA
peak21907	NA
peak21908	NA
peak21909	NA
peak21910	NA
peak21911	NA
peak21912	clodip_v3_5728
peak21913	clodip_v3_5728
peak21914	clodip_v3_5728
peak21915	clodip_v3_5729
peak21916	clodip_v3_5731
peak21917	clodip_v3_5730
peak21917	clodip_v3_5731
peak21918	clodip_v3_5732
peak21919	clodip_v3_5732
peak21920	clodip_v3_5733
peak21921	clodip_v3_5733
peak21922	clodip_v3_5732
peak21923	clodip_v3_5735
peak21924	clodip_v3_5736
peak21925	clodip_v3_5737
peak21926	clodip_v3_5737
peak21927	clodip_v3_5739
peak21928	clodip_v3_5740
peak21929	clodip_v3_5743
peak21930	clodip_v3_5746
peak21930	clodip_v3_5747
peak21931	clodip_v3_5749
peak21931	clodip_v3_5748
peak21932	clodip_v3_5749
peak21932	clodip_v3_5748
peak21933	clodip_v3_5749
peak21933	clodip_v3_5748
peak21934	clodip_v3_5750
peak21935	clodip_v3_5750
peak21936	clodip_v3_5750
peak21937	clodip_v3_5750
peak21938	clodip_v3_5750
peak21939	clodip_v3_5750
peak21940	clodip_v3_5750
peak21941	clodip_v3_5750
peak21942	clodip_v3_5750
peak21943	clodip_v3_5750
peak21944	NA
peak21945	clodip_v3_5751
peak21946	clodip_v3_5751
peak21947	clodip_v3_5751
peak21948	clodip_v3_5751
peak21949	clodip_v3_5751
peak21950	clodip_v3_5751
peak21951	clodip_v3_5751
peak21952	clodip_v3_5751
peak21953	clodip_v3_5752
peak21954	clodip_v3_5752
peak21955	clodip_v3_5751
peak21956	clodip_v3_5752
peak21957	clodip_v3_5752
peak21958	clodip_v3_5752
peak21959	clodip_v3_5754
peak21960	clodip_v3_5754
peak21961	clodip_v3_5754
peak21962	clodip_v3_5754
peak21963	clodip_v3_5753
peak21963	clodip_v3_5754
peak21964	clodip_v3_5753
peak21965	clodip_v3_5756
peak21966	clodip_v3_5756
peak21967	clodip_v3_5756
peak21968	NA
peak21969	NA
peak21970	clodip_v3_5757
peak21971	clodip_v3_5757
peak21972	NA
peak21973	NA
peak21974	NA
peak21975	NA
peak21976	NA
peak21977	clodip_v3_5758
peak21978	clodip_v3_5758
peak21979	clodip_v3_5758
peak21980	clodip_v3_5758
peak21981	clodip_v3_5758
peak21982	clodip_v3_5759
peak21983	clodip_v3_5759
peak21984	clodip_v3_5759
peak21985	clodip_v3_5760
peak21986	clodip_v3_5760
peak21987	clodip_v3_5760
peak21988	clodip_v3_5760
peak21989	clodip_v3_5760
peak21990	clodip_v3_5760
peak21991	clodip_v3_5760
peak21992	clodip_v3_5760
peak21993	clodip_v3_5760
peak21994	clodip_v3_5760
peak21995	clodip_v3_5760
peak21996	clodip_v3_5760
peak21997	clodip_v3_5760
peak21998	clodip_v3_5761
peak21999	clodip_v3_5761
peak21999	clodip_v3_5762
peak22000	clodip_v3_5763
peak22001	clodip_v3_5763
peak22002	clodip_v3_5763
peak22003	clodip_v3_5763
peak22004	NA
peak22005	clodip_v3_5763
peak22006	NA
peak22007	clodip_v3_5764
peak22008	clodip_v3_5764
peak22009	NA
peak22010	NA
peak22011	NA
peak22012	clodip_v3_5765
peak22013	clodip_v3_5765
peak22014	clodip_v3_5765
peak22015	clodip_v3_5765
peak22016	clodip_v3_5765
peak22017	clodip_v3_5765
peak22018	clodip_v3_5765
peak22019	clodip_v3_5765
peak22020	NA
peak22021	clodip_v3_5766
peak22022	clodip_v3_5766
peak22023	clodip_v3_5766
peak22024	clodip_v3_5766
peak22025	clodip_v3_5766
peak22026	NA
peak22027	NA
peak22028	NA
peak22029	NA
peak22030	clodip_v3_5767
peak22031	clodip_v3_5767
peak22032	clodip_v3_5767
peak22033	NA
peak22034	NA
peak22035	NA
peak22036	NA
peak22037	NA
peak22038	NA
peak22039	NA
peak22040	NA
peak22041	NA
peak22042	NA
peak22043	NA
peak22044	NA
peak22045	NA
peak22046	NA
peak22047	NA
peak22048	NA
peak22049	NA
peak22050	NA
peak22051	NA
peak22052	NA
peak22053	NA
peak22054	NA
peak22055	NA
peak22056	NA
peak22057	NA
peak22058	NA
peak22059	NA
peak22060	NA
peak22061	NA
peak22062	NA
peak22063	NA
peak22064	NA
peak22065	NA
peak22066	clodip_v3_5769
peak22067	clodip_v3_5769
peak22068	NA
peak22069	NA
peak22070	NA
peak22071	NA
peak22072	NA
peak22073	NA
peak22074	NA
peak22075	NA
peak22076	NA
peak22077	NA
peak22078	NA
peak22079	NA
peak22080	NA
peak22081	NA
peak22082	NA
peak22083	NA
peak22084	NA
peak22085	NA
peak22086	NA
peak22087	NA
peak22088	NA
peak22089	NA
peak22090	NA
peak22091	NA
peak22092	NA
peak22093	NA
peak22094	NA
peak22095	NA
peak22096	NA
peak22097	NA
peak22098	NA
peak22099	NA
peak22100	NA
peak22101	NA
peak22102	NA
peak22103	NA
peak22104	NA
peak22105	NA
peak22106	NA
peak22107	NA
peak22108	NA
peak22109	NA
peak22110	NA
peak22111	NA
peak22112	NA
peak22113	NA
peak22114	NA
peak22115	NA
peak22116	NA
peak22117	clodip_v3_5770
peak22118	clodip_v3_5770
peak22119	clodip_v3_5770
peak22120	clodip_v3_5772
peak22121	clodip_v3_5773
peak22121	clodip_v3_5772
peak22122	clodip_v3_5774
peak22123	clodip_v3_5774
peak22123	clodip_v3_5776
peak22124	clodip_v3_5774
peak22124	clodip_v3_5776
peak22125	clodip_v3_5774
peak22125	clodip_v3_5776
peak22126	clodip_v3_5775
peak22127	clodip_v3_5777
peak22128	clodip_v3_5777
peak22129	clodip_v3_5777
peak22130	clodip_v3_5777
peak22131	clodip_v3_5777
peak22132	clodip_v3_5777
peak22133	clodip_v3_5777
peak22134	NA
peak22135	NA
peak22136	NA
peak22137	NA
peak22138	NA
peak22139	NA
peak22140	NA
peak22141	NA
peak22142	NA
peak22143	NA
peak22144	NA
peak22145	clodip_v3_5778
peak22146	clodip_v3_5779
peak22147	clodip_v3_5779
peak22148	clodip_v3_5778
peak22149	clodip_v3_5778
peak22150	NA
peak22151	NA
peak22152	NA
peak22153	NA
peak22154	clodip_v3_5780
peak22155	NA
peak22156	NA
peak22157	NA
peak22158	NA
peak22159	NA
peak22160	NA
peak22161	NA
peak22162	NA
peak22163	NA
peak22164	NA
peak22165	NA
peak22166	NA
peak22167	NA
peak22168	NA
peak22169	NA
peak22170	NA
peak22171	NA
peak22172	NA
peak22173	NA
peak22174	NA
peak22175	NA
peak22176	NA
peak22177	NA
peak22178	NA
peak22179	NA
peak22180	NA
peak22181	NA
peak22182	NA
peak22183	clodip_v3_5781
peak22184	clodip_v3_5782
peak22185	clodip_v3_5782
peak22186	clodip_v3_5783
peak22187	clodip_v3_5783
peak22188	clodip_v3_5784
peak22189	clodip_v3_5785
peak22189	clodip_v3_5786
peak22190	clodip_v3_5785
peak22190	clodip_v3_5786
peak22191	clodip_v3_5785
peak22192	clodip_v3_5785
peak22193	clodip_v3_5787
peak22194	clodip_v3_5787
peak22195	clodip_v3_5787
peak22196	clodip_v3_5787
peak22197	clodip_v3_5787
peak22198	clodip_v3_5787
peak22199	clodip_v3_5787
peak22200	clodip_v3_5787
peak22201	clodip_v3_5787
peak22202	clodip_v3_5787
peak22203	clodip_v3_5787
peak22204	clodip_v3_5787
peak22205	NA
peak22206	clodip_v3_5787
peak22207	clodip_v3_5789
peak22208	clodip_v3_5789
peak22209	clodip_v3_5788
peak22209	clodip_v3_5789
peak22210	clodip_v3_5792
peak22210	clodip_v3_5791
peak22211	clodip_v3_5796
peak22211	clodip_v3_5795
peak22212	clodip_v3_5798
peak22213	clodip_v3_5798
peak22213	clodip_v3_5797
peak22214	clodip_v3_5799
peak22215	clodip_v3_5800
peak22216	clodip_v3_5802
peak22217	clodip_v3_5801
peak22217	clodip_v3_5802
peak22218	clodip_v3_5803
peak22219	clodip_v3_5804
peak22220	clodip_v3_5804
peak22221	clodip_v3_5804
peak22222	clodip_v3_5805
peak22223	clodip_v3_5805
peak22224	clodip_v3_5805
peak22225	clodip_v3_5806
peak22226	clodip_v3_5806
peak22227	clodip_v3_5806
peak22228	clodip_v3_5806
peak22229	clodip_v3_5806
peak22230	clodip_v3_5807
peak22231	clodip_v3_5807
peak22232	clodip_v3_5807
peak22233	clodip_v3_5807
peak22234	clodip_v3_5807
peak22235	clodip_v3_5807
peak22236	NA
peak22237	NA
peak22238	NA
peak22239	NA
peak22240	NA
peak22241	clodip_v3_5808
peak22242	clodip_v3_5808
peak22243	clodip_v3_5808
peak22244	clodip_v3_5808
peak22245	clodip_v3_5808
peak22246	clodip_v3_5808
peak22247	clodip_v3_5808
peak22248	clodip_v3_5808
peak22249	clodip_v3_5808
peak22250	clodip_v3_5808
peak22251	clodip_v3_5808
peak22252	clodip_v3_5808
peak22253	clodip_v3_5808
peak22254	clodip_v3_5808
peak22255	clodip_v3_5808
peak22256	clodip_v3_5810
peak22257	clodip_v3_5811
peak22258	clodip_v3_5811
peak22259	clodip_v3_5811
peak22260	clodip_v3_5811
peak22261	clodip_v3_5811
peak22262	clodip_v3_5813
peak22263	clodip_v3_5813
peak22264	clodip_v3_5812
peak22265	clodip_v3_5813
peak22266	clodip_v3_5813
peak22267	clodip_v3_5813
peak22268	clodip_v3_5814
peak22269	clodip_v3_5814
peak22270	NA
peak22271	NA
peak22272	NA
peak22273	clodip_v3_5815
peak22274	clodip_v3_5815
peak22275	clodip_v3_5815
peak22276	NA
peak22277	NA
peak22278	NA
peak22279	NA
peak22280	NA
peak22281	NA
peak22282	NA
peak22283	NA
peak22284	clodip_v3_5816
peak22285	NA
peak22286	NA
peak22287	clodip_v3_5816
peak22288	NA
peak22289	NA
peak22290	NA
peak22291	NA
peak22292	NA
peak22293	clodip_v3_5817
peak22294	clodip_v3_5817
peak22295	clodip_v3_5817
peak22296	NA
peak22297	clodip_v3_5818
peak22298	clodip_v3_5819
peak22299	clodip_v3_5820
peak22300	clodip_v3_5820
peak22301	clodip_v3_5822
peak22301	clodip_v3_5820
peak22302	clodip_v3_5822
peak22303	clodip_v3_5823
peak22304	clodip_v3_5824
peak22305	clodip_v3_5824
peak22306	clodip_v3_5825
peak22306	clodip_v3_5826
peak22307	clodip_v3_5825
peak22307	clodip_v3_5826
peak22308	clodip_v3_5827
peak22309	clodip_v3_5827
peak22310	clodip_v3_5829
peak22310	clodip_v3_5828
peak22311	clodip_v3_5829
peak22312	clodip_v3_5829
peak22313	clodip_v3_5829
peak22314	clodip_v3_5828
peak22315	clodip_v3_5830
peak22315	clodip_v3_5831
peak22316	clodip_v3_5833
peak22316	clodip_v3_5832
peak22317	clodip_v3_5833
peak22317	clodip_v3_5832
peak22318	clodip_v3_5835
peak22319	clodip_v3_5834
peak22320	clodip_v3_5834
peak22321	clodip_v3_5834
peak22322	clodip_v3_5834
peak22323	clodip_v3_5835
peak22324	clodip_v3_5835
peak22325	clodip_v3_5836
peak22325	clodip_v3_5837
peak22326	clodip_v3_5838
peak22327	clodip_v3_5838
peak22328	clodip_v3_5838
peak22329	NA
peak22330	NA
peak22331	NA
peak22332	clodip_v3_5840
peak22333	clodip_v3_5840
peak22334	clodip_v3_5840
peak22334	clodip_v3_5839
peak22335	clodip_v3_5839
peak22336	clodip_v3_5839
peak22337	clodip_v3_5841
peak22338	clodip_v3_5842
peak22339	clodip_v3_5842
peak22340	clodip_v3_5844
peak22340	clodip_v3_5845
peak22341	clodip_v3_5844
peak22342	clodip_v3_5844
peak22343	clodip_v3_5846
peak22344	clodip_v3_5846
peak22345	clodip_v3_5847
peak22346	clodip_v3_5848
peak22347	clodip_v3_5849
peak22348	clodip_v3_5850
peak22349	NA
peak22350	clodip_v3_5851
peak22350	clodip_v3_5852
peak22351	clodip_v3_5852
peak22352	clodip_v3_5852
peak22353	clodip_v3_5853
peak22354	clodip_v3_5859
peak22355	clodip_v3_5863
peak22356	clodip_v3_5863
peak22356	clodip_v3_5862
peak22357	clodip_v3_5864
peak22357	clodip_v3_5862
peak22358	clodip_v3_5864
peak22358	clodip_v3_5862
peak22359	clodip_v3_5864
peak22360	clodip_v3_5864
peak22361	clodip_v3_5864
peak22362	clodip_v3_5867
peak22362	clodip_v3_5865
peak22363	clodip_v3_5870
peak22364	clodip_v3_5872
peak22365	clodip_v3_5872
peak22365	clodip_v3_5871
peak22366	clodip_v3_5873
peak22367	clodip_v3_5873
peak22368	clodip_v3_5873
peak22368	clodip_v3_5874
peak22369	clodip_v3_5875
peak22370	clodip_v3_5874
peak22371	clodip_v3_5875
peak22371	clodip_v3_5874
peak22372	clodip_v3_5875
peak22372	clodip_v3_5874
peak22373	clodip_v3_5875
peak22374	clodip_v3_5875
peak22375	clodip_v3_5877
peak22376	clodip_v3_5877
peak22377	clodip_v3_5876
peak22378	NA
peak22379	clodip_v3_5879
peak22380	clodip_v3_5878
peak22381	clodip_v3_5878
peak22382	clodip_v3_5878
peak22383	clodip_v3_5878
peak22384	clodip_v3_5879
peak22385	clodip_v3_5879
peak22386	clodip_v3_5879
peak22387	clodip_v3_5879
peak22388	clodip_v3_5879
peak22389	clodip_v3_5879
peak22390	clodip_v3_5883
peak22391	clodip_v3_5883
peak22392	NA
peak22393	NA
peak22394	clodip_v3_5884
peak22395	clodip_v3_5884
peak22396	clodip_v3_5884
peak22397	clodip_v3_5884
peak22398	clodip_v3_5884
peak22399	clodip_v3_5884
peak22400	clodip_v3_5884
peak22401	clodip_v3_5885
peak22402	clodip_v3_5885
peak22403	clodip_v3_5885
peak22404	clodip_v3_5885
peak22405	NA
peak22406	NA
peak22407	NA
peak22408	NA
peak22409	NA
peak22410	NA
peak22411	NA
peak22412	NA
peak22413	NA
peak22414	NA
peak22415	NA
peak22416	NA
peak22417	clodip_v3_5886
peak22418	clodip_v3_5886
peak22419	clodip_v3_5886
peak22419	clodip_v3_5887
peak22420	clodip_v3_5887
peak22421	clodip_v3_5887
peak22422	clodip_v3_5889
peak22423	clodip_v3_5889
peak22424	clodip_v3_5888
peak22425	clodip_v3_5891
peak22426	clodip_v3_5891
peak22427	clodip_v3_5892
peak22428	clodip_v3_5894
peak22429	clodip_v3_5892
peak22430	clodip_v3_5894
peak22430	clodip_v3_5893
peak22431	clodip_v3_5895
peak22432	clodip_v3_5895
peak22433	clodip_v3_5893
peak22433	clodip_v3_5892
peak22434	clodip_v3_5893
peak22434	clodip_v3_5892
peak22435	clodip_v3_5893
peak22436	clodip_v3_5896
peak22437	clodip_v3_5899
peak22438	clodip_v3_5898
peak22439	clodip_v3_5898
peak22440	clodip_v3_5900
peak22441	clodip_v3_5900
peak22442	clodip_v3_5901
peak22443	clodip_v3_5901
peak22444	clodip_v3_5902
peak22445	clodip_v3_5904
peak22445	clodip_v3_5903
peak22446	clodip_v3_5905
peak22447	clodip_v3_5906
peak22448	clodip_v3_5908
peak22449	clodip_v3_5908
peak22450	clodip_v3_5908
peak22451	clodip_v3_5908
peak22452	NA
peak22453	NA
peak22454	NA
peak22455	clodip_v3_5909
peak22456	clodip_v3_5909
peak22457	clodip_v3_5910
peak22458	clodip_v3_5910
peak22459	clodip_v3_5910
peak22460	clodip_v3_5910
peak22461	clodip_v3_5910
peak22462	clodip_v3_5910
peak22463	clodip_v3_5911
peak22464	clodip_v3_5911
peak22465	clodip_v3_5911
peak22466	clodip_v3_5912
peak22467	clodip_v3_5912
peak22467	clodip_v3_5911
peak22468	clodip_v3_5914
peak22469	clodip_v3_5915
peak22470	clodip_v3_5915
peak22471	clodip_v3_5915
peak22472	clodip_v3_5916
peak22473	clodip_v3_5916
peak22474	clodip_v3_5916
peak22475	clodip_v3_5916
peak22476	clodip_v3_5916
peak22477	clodip_v3_5916
peak22478	clodip_v3_5916
peak22479	clodip_v3_5916
peak22480	clodip_v3_5916
peak22481	clodip_v3_5916
peak22482	clodip_v3_5916
peak22483	clodip_v3_5916
peak22484	clodip_v3_5916
peak22485	clodip_v3_5916
peak22486	clodip_v3_5916
peak22487	clodip_v3_5918
peak22488	clodip_v3_5918
peak22488	clodip_v3_5917
peak22489	clodip_v3_5917
peak22489	clodip_v3_5919
peak22490	clodip_v3_5917
peak22490	clodip_v3_5919
peak22491	clodip_v3_5917
peak22491	clodip_v3_5919
peak22492	clodip_v3_5919
peak22493	NA
peak22494	NA
peak22495	NA
peak22496	NA
peak22497	NA
peak22498	NA
peak22499	NA
peak22500	NA
peak22501	NA
peak22502	NA
peak22503	NA
peak22504	NA
peak22505	clodip_v3_5920
peak22506	clodip_v3_5920
peak22507	NA
peak22508	NA
peak22509	NA
peak22510	NA
peak22511	NA
peak22512	NA
peak22513	clodip_v3_5921
peak22514	clodip_v3_5921
peak22515	NA
peak22516	NA
peak22517	NA
peak22518	clodip_v3_5922
peak22519	clodip_v3_5922
peak22520	clodip_v3_5922
peak22521	clodip_v3_5922
peak22522	clodip_v3_5922
peak22523	clodip_v3_5922
peak22524	clodip_v3_5922
peak22525	clodip_v3_5922
peak22526	clodip_v3_5923
peak22527	clodip_v3_5923
peak22528	clodip_v3_5924
peak22529	clodip_v3_5924
peak22530	clodip_v3_5924
peak22531	clodip_v3_5924
peak22532	clodip_v3_5924
peak22533	clodip_v3_5925
peak22534	clodip_v3_5925
peak22535	clodip_v3_5925
peak22536	clodip_v3_5925
peak22537	clodip_v3_5925
peak22538	clodip_v3_5925
peak22539	clodip_v3_5925
peak22540	clodip_v3_5925
peak22541	clodip_v3_5925
peak22542	clodip_v3_5925
peak22543	clodip_v3_5925
peak22544	clodip_v3_5925
peak22545	clodip_v3_5925
peak22546	clodip_v3_5925
peak22547	clodip_v3_5925
peak22548	clodip_v3_5925
peak22549	clodip_v3_5925
peak22550	clodip_v3_5925
peak22551	NA
peak22552	clodip_v3_5925
peak22553	NA
peak22554	NA
peak22555	NA
peak22556	NA
peak22557	NA
peak22558	NA
peak22559	NA
peak22560	NA
peak22561	NA
peak22562	NA
peak22563	NA
peak22564	NA
peak22565	NA
peak22566	NA
peak22567	NA
peak22568	NA
peak22569	clodip_v3_5927
peak22570	clodip_v3_5926
peak22571	clodip_v3_5932
peak22572	clodip_v3_5932
peak22573	clodip_v3_5932
peak22574	clodip_v3_5932
peak22575	clodip_v3_5932
peak22576	clodip_v3_5932
peak22577	clodip_v3_5933
peak22578	clodip_v3_5933
peak22579	clodip_v3_5933
peak22580	clodip_v3_5933
peak22581	clodip_v3_5933
peak22582	clodip_v3_5933
peak22583	NA
peak22584	NA
peak22585	clodip_v3_5935
peak22585	clodip_v3_5934
peak22586	clodip_v3_5935
peak22587	clodip_v3_5936
peak22587	clodip_v3_5935
peak22588	clodip_v3_5936
peak22589	clodip_v3_5936
peak22590	clodip_v3_5936
peak22591	clodip_v3_5936
peak22592	clodip_v3_5937
peak22593	clodip_v3_5937
peak22594	clodip_v3_5936
peak22594	clodip_v3_5937
peak22595	clodip_v3_5936
peak22595	clodip_v3_5937
peak22596	clodip_v3_5937
peak22597	clodip_v3_5940
peak22598	clodip_v3_5940
peak22598	clodip_v3_5939
peak22599	clodip_v3_5942
peak22600	clodip_v3_5943
peak22601	NA
peak22602	clodip_v3_5945
peak22603	clodip_v3_5945
peak22604	clodip_v3_5945
peak22605	clodip_v3_5946
peak22606	clodip_v3_5946
peak22607	clodip_v3_5946
peak22608	clodip_v3_5947
peak22609	clodip_v3_5947
peak22610	NA
peak22611	clodip_v3_5948
peak22612	clodip_v3_5948
peak22613	clodip_v3_5948
peak22614	clodip_v3_5948
peak22615	clodip_v3_5948
peak22616	clodip_v3_5948
peak22617	NA
peak22618	NA
peak22619	NA
peak22620	clodip_v3_5949
peak22621	clodip_v3_5949
peak22622	clodip_v3_5949
peak22623	clodip_v3_5949
peak22624	clodip_v3_5949
peak22625	NA
peak22626	NA
peak22627	NA
peak22628	clodip_v3_5951
peak22629	clodip_v3_5951
peak22629	clodip_v3_5950
peak22630	clodip_v3_5950
peak22631	clodip_v3_5950
peak22632	clodip_v3_5952
peak22633	NA
peak22634	NA
peak22635	NA
peak22636	NA
peak22637	NA
peak22638	NA
peak22639	NA
peak22640	NA
peak22641	NA
peak22642	clodip_v3_5953
peak22643	clodip_v3_5953
peak22644	NA
peak22645	NA
peak22646	NA
peak22647	NA
peak22648	NA
peak22649	NA
peak22650	NA
peak22651	NA
peak22652	NA
peak22653	NA
peak22654	NA
peak22655	NA
peak22656	clodip_v3_5955
peak22657	clodip_v3_5955
peak22658	NA
peak22659	NA
peak22660	NA
peak22661	clodip_v3_5956
peak22662	clodip_v3_5956
peak22663	clodip_v3_5956
peak22664	clodip_v3_5956
peak22664	clodip_v3_5957
peak22665	clodip_v3_5956
peak22665	clodip_v3_5957
peak22666	clodip_v3_5957
peak22667	clodip_v3_5957
peak22668	NA
peak22669	NA
peak22670	NA
peak22671	NA
peak22672	NA
peak22673	NA
peak22674	NA
peak22675	NA
peak22676	NA
peak22677	NA
peak22678	NA
peak22679	NA
peak22680	NA
peak22681	NA
peak22682	NA
peak22683	NA
peak22684	NA
peak22685	NA
peak22686	NA
peak22687	NA
peak22688	NA
peak22689	NA
peak22690	NA
peak22691	NA
peak22692	NA
peak22693	NA
peak22694	NA
peak22695	NA
peak22696	NA
peak22697	NA
peak22698	NA
peak22699	NA
peak22700	NA
peak22701	NA
peak22702	NA
peak22703	NA
peak22704	NA
peak22705	NA
peak22706	NA
peak22707	NA
peak22708	NA
peak22709	NA
peak22710	NA
peak22711	clodip_v3_5958
peak22712	clodip_v3_5958
peak22713	clodip_v3_5958
peak22714	NA
peak22715	clodip_v3_5961
peak22716	clodip_v3_5961
peak22717	clodip_v3_5962
peak22718	clodip_v3_5962
peak22719	clodip_v3_5963
peak22720	clodip_v3_5964
peak22721	clodip_v3_5964
peak22722	clodip_v3_5963
peak22723	clodip_v3_5964
peak22723	clodip_v3_5963
peak22724	clodip_v3_5964
peak22725	clodip_v3_5963
peak22726	clodip_v3_5966
peak22727	clodip_v3_5966
peak22728	clodip_v3_5967
peak22728	clodip_v3_5968
peak22729	clodip_v3_5969
peak22730	clodip_v3_5970
peak22730	clodip_v3_5971
peak22731	clodip_v3_5970
peak22731	clodip_v3_5971
peak22732	clodip_v3_5970
peak22733	clodip_v3_5973
peak22734	clodip_v3_5974
peak22735	clodip_v3_5974
peak22736	clodip_v3_5974
peak22737	clodip_v3_5975
peak22738	clodip_v3_5975
peak22739	NA
peak22740	clodip_v3_5976
peak22741	clodip_v3_5976
peak22742	clodip_v3_5976
peak22743	NA
peak22744	clodip_v3_5977
peak22745	clodip_v3_5978
peak22746	clodip_v3_5979
peak22747	clodip_v3_5979
peak22748	clodip_v3_5979
peak22748	clodip_v3_5981
peak22749	clodip_v3_5980
peak22749	clodip_v3_5981
peak22750	clodip_v3_5980
peak22751	clodip_v3_5980
peak22752	clodip_v3_5980
peak22753	clodip_v3_5980
peak22753	clodip_v3_5984
peak22754	clodip_v3_5984
peak22754	clodip_v3_5982
peak22755	clodip_v3_5984
peak22756	clodip_v3_5983
peak22757	clodip_v3_5983
peak22758	clodip_v3_5983
peak22758	clodip_v3_5986
peak22759	clodip_v3_5986
peak22760	NA
peak22761	NA
peak22762	NA
peak22763	NA
peak22764	NA
peak22765	NA
peak22766	NA
peak22767	NA
peak22768	NA
peak22769	clodip_v3_5987
peak22770	clodip_v3_5987
peak22771	clodip_v3_5988
peak22772	clodip_v3_5989
peak22773	clodip_v3_5989
peak22774	clodip_v3_5989
peak22775	clodip_v3_5990
peak22776	clodip_v3_5990
peak22777	clodip_v3_5990
peak22778	clodip_v3_5990
peak22779	clodip_v3_5991
peak22780	clodip_v3_5991
peak22781	clodip_v3_5991
peak22782	clodip_v3_5991
peak22783	clodip_v3_5991
peak22784	clodip_v3_5991
peak22785	clodip_v3_5991
peak22786	clodip_v3_5991
peak22787	clodip_v3_5992
peak22788	clodip_v3_5996
peak22789	clodip_v3_5995
peak22790	clodip_v3_5995
peak22791	clodip_v3_5997
peak22792	clodip_v3_5997
peak22793	clodip_v3_5997
peak22794	clodip_v3_5997
peak22795	clodip_v3_5997
peak22796	clodip_v3_5997
peak22797	clodip_v3_5997
peak22798	clodip_v3_5997
peak22799	clodip_v3_5997
peak22800	clodip_v3_5997
peak22801	clodip_v3_5997
peak22802	clodip_v3_5997
peak22803	clodip_v3_5997
peak22804	clodip_v3_5997
peak22805	clodip_v3_5997
peak22806	clodip_v3_5997
peak22807	clodip_v3_5997
peak22808	clodip_v3_5997
peak22809	clodip_v3_5997
peak22810	clodip_v3_5997
peak22811	NA
peak22812	clodip_v3_5997
peak22813	NA
peak22814	NA
peak22815	NA
peak22816	NA
peak22817	NA
peak22818	NA
peak22819	clodip_v3_6000
peak22820	clodip_v3_6001
peak22820	clodip_v3_6002
peak22821	clodip_v3_6001
peak22821	clodip_v3_6002
peak22822	clodip_v3_6004
peak22822	clodip_v3_6003
peak22823	clodip_v3_6004
peak22823	clodip_v3_6003
peak22824	clodip_v3_6003
peak22825	clodip_v3_6005
peak22826	clodip_v3_6005
peak22827	clodip_v3_6006
peak22828	clodip_v3_6006
peak22829	clodip_v3_6008
peak22830	clodip_v3_6010
peak22831	clodip_v3_6010
peak22832	clodip_v3_6012
peak22833	clodip_v3_6012
peak22834	clodip_v3_6012
peak22835	clodip_v3_6012
peak22836	clodip_v3_6012
peak22837	clodip_v3_6012
peak22838	clodip_v3_6012
peak22839	clodip_v3_6012
peak22840	clodip_v3_6012
peak22841	clodip_v3_6012
peak22842	clodip_v3_6012
peak22843	clodip_v3_6013
peak22844	clodip_v3_6014
peak22845	clodip_v3_6013
peak22846	clodip_v3_6016
peak22847	clodip_v3_6017
peak22848	clodip_v3_6017
peak22849	clodip_v3_6017
peak22850	clodip_v3_6018
peak22850	clodip_v3_6019
peak22851	clodip_v3_6018
peak22851	clodip_v3_6019
peak22852	clodip_v3_6019
peak22853	clodip_v3_6019
peak22854	clodip_v3_6019
peak22855	NA
peak22856	NA
peak22857	NA
peak22858	NA
peak22859	NA
peak22860	NA
peak22861	NA
peak22862	NA
peak22863	NA
peak22864	clodip_v3_6021
peak22865	clodip_v3_6024
peak22865	clodip_v3_6023
peak22866	clodip_v3_6026
peak22867	clodip_v3_6025
peak22868	clodip_v3_6025
peak22869	clodip_v3_6025
peak22870	clodip_v3_6025
peak22871	clodip_v3_6026
peak22872	clodip_v3_6026
peak22873	clodip_v3_6026
peak22874	clodip_v3_6026
peak22875	clodip_v3_6026
peak22876	clodip_v3_6026
peak22877	clodip_v3_6026
peak22878	clodip_v3_6026
peak22879	clodip_v3_6026
peak22880	clodip_v3_6027
peak22881	clodip_v3_6030
peak22881	clodip_v3_6027
peak22882	clodip_v3_6030
peak22882	clodip_v3_6029
peak22883	clodip_v3_6029
peak22884	clodip_v3_6029
peak22885	NA
peak22886	clodip_v3_6031
peak22887	clodip_v3_6031
peak22887	clodip_v3_6034
peak22888	clodip_v3_6035
peak22889	clodip_v3_6035
peak22890	clodip_v3_6036
peak22891	NA
peak22892	NA
peak22893	NA
peak22894	NA
peak22895	NA
peak22896	NA
peak22897	NA
peak22898	NA
peak22899	NA
peak22900	NA
peak22901	clodip_v3_6037
peak22902	clodip_v3_6037
peak22903	clodip_v3_6037
peak22904	clodip_v3_6037
peak22905	NA
peak22906	NA
peak22907	clodip_v3_6038
peak22908	clodip_v3_6038
peak22909	NA
peak22910	NA
peak22911	NA
peak22912	NA
peak22913	NA
peak22914	NA
peak22915	NA
peak22916	clodip_v3_6039
peak22917	clodip_v3_6039
peak22918	clodip_v3_6039
peak22919	clodip_v3_6039
peak22920	clodip_v3_6039
peak22921	clodip_v3_6039
peak22922	clodip_v3_6039
peak22923	clodip_v3_6039
peak22924	clodip_v3_6039
peak22925	NA
peak22926	NA
peak22927	NA
peak22928	NA
peak22929	NA
peak22930	NA
peak22931	NA
peak22932	NA
peak22933	NA
peak22934	NA
peak22935	NA
peak22936	clodip_v3_6040
peak22937	clodip_v3_6040
peak22938	clodip_v3_6040
peak22939	clodip_v3_6040
peak22940	clodip_v3_6040
peak22941	clodip_v3_6040
peak22942	clodip_v3_6040
peak22943	clodip_v3_6040
peak22944	clodip_v3_6040
peak22945	clodip_v3_6040
peak22946	clodip_v3_6040
peak22947	clodip_v3_6040
peak22948	clodip_v3_6040
peak22949	clodip_v3_6040
peak22950	NA
peak22951	NA
peak22952	clodip_v3_6041
peak22953	NA
peak22954	NA
peak22955	NA
peak22956	NA
peak22957	NA
peak22958	NA
peak22959	NA
peak22960	NA
peak22961	NA
peak22962	NA
peak22963	NA
peak22964	NA
peak22965	NA
peak22966	NA
peak22967	NA
peak22968	NA
peak22969	NA
peak22970	NA
peak22971	NA
peak22972	clodip_v3_6042
peak22973	clodip_v3_6042
peak22974	NA
peak22975	NA
peak22976	NA
peak22977	NA
peak22978	NA
peak22979	NA
peak22980	NA
peak22981	NA
peak22982	NA
peak22983	NA
peak22984	NA
peak22985	NA
peak22986	NA
peak22987	NA
peak22988	NA
peak22989	NA
peak22990	NA
peak22991	NA
peak22992	NA
peak22993	NA
peak22994	NA
peak22995	NA
peak22996	NA
peak22997	NA
peak22998	NA
peak22999	NA
peak23000	NA
peak23001	NA
peak23002	NA
peak23003	NA
peak23004	NA
peak23005	NA
peak23006	NA
peak23007	NA
peak23008	NA
peak23009	NA
peak23010	clodip_v3_6043
peak23011	clodip_v3_6043
peak23012	clodip_v3_6043
peak23013	clodip_v3_6044
peak23014	clodip_v3_6044
peak23015	NA
peak23016	NA
peak23017	NA
peak23018	NA
peak23019	NA
peak23020	NA
peak23021	NA
peak23022	NA
peak23023	NA
peak23024	NA
peak23025	NA
peak23026	clodip_v3_6045
peak23027	clodip_v3_6045
peak23028	clodip_v3_6045
peak23029	clodip_v3_6045
peak23030	NA
peak23031	NA
peak23032	NA
peak23033	clodip_v3_6046
peak23034	clodip_v3_6046
peak23035	clodip_v3_6047
peak23036	clodip_v3_6047
peak23037	clodip_v3_6047
peak23038	clodip_v3_6047
peak23039	clodip_v3_6047
peak23040	clodip_v3_6047
peak23041	clodip_v3_6047
peak23042	NA
peak23043	NA
peak23044	NA
peak23045	NA
peak23046	NA
peak23047	NA
peak23048	NA
peak23049	clodip_v3_6048
peak23050	clodip_v3_6048
peak23051	NA
peak23052	NA
peak23053	NA
peak23054	NA
peak23055	NA
peak23056	NA
peak23057	NA
peak23058	NA
peak23059	NA
peak23060	NA
peak23061	NA
peak23062	NA
peak23063	NA
peak23064	NA
peak23065	NA
peak23066	NA
peak23067	NA
peak23068	NA
peak23069	NA
peak23070	NA
peak23071	NA
peak23072	NA
peak23073	NA
peak23074	NA
peak23075	NA
peak23076	NA
peak23077	NA
peak23078	NA
peak23079	NA
peak23080	clodip_v3_6050
peak23081	clodip_v3_6049
peak23082	clodip_v3_6049
peak23083	clodip_v3_6049
peak23084	clodip_v3_6051
peak23085	clodip_v3_6051
peak23086	clodip_v3_6051
peak23087	clodip_v3_6051
peak23088	clodip_v3_6051
peak23089	clodip_v3_6051
peak23090	clodip_v3_6051
peak23091	clodip_v3_6051
peak23092	clodip_v3_6051
peak23093	NA
peak23094	NA
peak23095	NA
peak23096	NA
peak23097	NA
peak23098	NA
peak23099	NA
peak23100	NA
peak23101	NA
peak23102	clodip_v3_6052
peak23103	clodip_v3_6052
peak23104	clodip_v3_6052
peak23105	clodip_v3_6052
peak23106	clodip_v3_6052
peak23107	clodip_v3_6052
peak23108	clodip_v3_6052
peak23109	clodip_v3_6052
peak23110	clodip_v3_6052
peak23111	clodip_v3_6052
peak23112	clodip_v3_6052
peak23113	clodip_v3_6052
peak23114	clodip_v3_6052
peak23115	clodip_v3_6052
peak23116	NA
peak23117	NA
peak23118	NA
peak23119	NA
peak23120	NA
peak23121	NA
peak23122	NA
peak23123	NA
peak23124	NA
peak23125	NA
peak23126	NA
peak23127	NA
peak23128	NA
peak23129	NA
peak23130	NA
peak23131	clodip_v3_6054
peak23132	clodip_v3_6053
peak23133	clodip_v3_6054
peak23134	clodip_v3_6054
peak23135	clodip_v3_6054
peak23136	clodip_v3_6054
peak23137	clodip_v3_6054
peak23138	clodip_v3_6054
peak23139	clodip_v3_6056
peak23140	clodip_v3_6056
peak23141	clodip_v3_6059
peak23141	clodip_v3_6058
peak23142	clodip_v3_6059
peak23142	clodip_v3_6058
peak23143	clodip_v3_6058
peak23144	clodip_v3_6061
peak23145	clodip_v3_6060
peak23145	clodip_v3_6061
peak23146	clodip_v3_6062
peak23147	clodip_v3_6062
peak23148	clodip_v3_6062
peak23148	clodip_v3_6064
peak23149	clodip_v3_6064
peak23149	clodip_v3_6063
peak23150	clodip_v3_6063
peak23151	clodip_v3_6064
peak23152	clodip_v3_6065
peak23153	clodip_v3_6065
peak23154	clodip_v3_6065
peak23155	clodip_v3_6065
peak23156	clodip_v3_6065
peak23157	clodip_v3_6065
peak23158	clodip_v3_6067
peak23158	clodip_v3_6066
peak23159	clodip_v3_6068
peak23160	clodip_v3_6068
peak23161	clodip_v3_6068
peak23162	NA
peak23163	clodip_v3_6068
peak23163	clodip_v3_6071
peak23164	clodip_v3_6070
peak23164	clodip_v3_6071
peak23165	clodip_v3_6070
peak23165	clodip_v3_6071
peak23166	clodip_v3_6073
peak23167	clodip_v3_6073
peak23167	clodip_v3_6072
peak23168	clodip_v3_6074
peak23169	clodip_v3_6072
peak23170	clodip_v3_6075
peak23171	clodip_v3_6077
peak23172	clodip_v3_6077
peak23173	clodip_v3_6076
peak23174	NA
peak23175	NA
peak23176	NA
peak23177	clodip_v3_6078
peak23178	clodip_v3_6078
peak23179	clodip_v3_6078
peak23180	clodip_v3_6078
peak23181	clodip_v3_6078
peak23182	NA
peak23183	clodip_v3_6080
peak23184	clodip_v3_6080
peak23185	clodip_v3_6080
peak23186	clodip_v3_6080
peak23187	clodip_v3_6080
peak23188	NA
peak23189	clodip_v3_6080
peak23190	clodip_v3_6080
peak23191	NA
peak23192	NA
peak23193	NA
peak23194	NA
peak23195	NA
peak23196	NA
peak23197	clodip_v3_6081
peak23198	clodip_v3_6081
peak23199	clodip_v3_6081
peak23200	clodip_v3_6081
peak23201	clodip_v3_6081
peak23202	clodip_v3_6081
peak23203	clodip_v3_6083
peak23204	clodip_v3_6081
peak23204	clodip_v3_6083
peak23205	clodip_v3_6081
peak23205	clodip_v3_6083
peak23206	clodip_v3_6083
peak23207	clodip_v3_6084
peak23208	clodip_v3_6084
peak23209	clodip_v3_6085
peak23210	clodip_v3_6085
peak23211	NA
peak23212	NA
peak23213	NA
peak23214	NA
peak23215	NA
peak23216	NA
peak23217	NA
peak23218	NA
peak23219	NA
peak23220	NA
peak23221	NA
peak23222	NA
peak23223	NA
peak23224	NA
peak23225	NA
peak23226	NA
peak23227	NA
peak23228	NA
peak23229	NA
peak23230	NA
peak23231	NA
peak23232	NA
peak23233	NA
peak23234	NA
peak23235	NA
peak23236	clodip_v3_6086
peak23237	clodip_v3_6086
peak23238	clodip_v3_6086
peak23239	clodip_v3_6086
peak23240	clodip_v3_6087
peak23241	clodip_v3_6093
peak23242	clodip_v3_6092
peak23242	clodip_v3_6091
peak23243	NA
peak23244	clodip_v3_6095
peak23245	clodip_v3_6096
peak23246	clodip_v3_6096
peak23247	clodip_v3_6096
peak23248	clodip_v3_6097
peak23249	clodip_v3_6097
peak23250	NA
peak23251	clodip_v3_6108
peak23252	clodip_v3_6114
peak23253	clodip_v3_6119
peak23254	clodip_v3_6121
peak23255	clodip_v3_6122
peak23256	clodip_v3_6122
peak23257	clodip_v3_6122
peak23258	clodip_v3_6122
peak23259	clodip_v3_6123
peak23260	clodip_v3_6124
peak23261	clodip_v3_6131
peak23262	clodip_v3_6131
peak23263	clodip_v3_6133
peak23264	clodip_v3_6134
peak23264	clodip_v3_6132
peak23264	clodip_v3_6133
peak23265	clodip_v3_6136
peak23265	clodip_v3_6138
peak23266	clodip_v3_6139
peak23267	clodip_v3_6139
peak23268	clodip_v3_6139
peak23268	clodip_v3_6136
peak23269	clodip_v3_6136
peak23269	clodip_v3_6140
peak23270	clodip_v3_6140
peak23271	clodip_v3_6140
peak23272	clodip_v3_6140
peak23273	clodip_v3_6140
peak23274	clodip_v3_6140
peak23275	NA
peak23276	clodip_v3_6142
peak23277	clodip_v3_6142
peak23278	clodip_v3_6142
peak23279	clodip_v3_6142
peak23280	clodip_v3_6144
peak23281	clodip_v3_6144
peak23281	clodip_v3_6143
peak23282	NA
peak23283	clodip_v3_6148
peak23284	clodip_v3_6148
peak23285	clodip_v3_6148
peak23286	clodip_v3_6151
peak23286	clodip_v3_6150
peak23287	clodip_v3_6152
peak23288	NA
peak23289	NA
peak23290	NA
peak23291	clodip_v3_6153
peak23292	clodip_v3_6153
peak23293	clodip_v3_6153
peak23294	clodip_v3_6153
peak23295	clodip_v3_6153
peak23296	clodip_v3_6154
peak23297	clodip_v3_6154
peak23298	NA
peak23299	clodip_v3_6154
peak23299	clodip_v3_6156
peak23300	clodip_v3_6155
peak23300	clodip_v3_6156
peak23301	clodip_v3_6155
peak23302	NA
peak23303	clodip_v3_6157
peak23304	clodip_v3_6157
peak23305	clodip_v3_6157
peak23306	clodip_v3_6157
peak23307	clodip_v3_6157
peak23308	clodip_v3_6158
peak23309	clodip_v3_6158
peak23310	clodip_v3_6159
peak23310	clodip_v3_6160
peak23311	clodip_v3_6161
peak23312	clodip_v3_6161
peak23313	clodip_v3_6161
peak23314	NA
peak23315	clodip_v3_6162
peak23316	clodip_v3_6162
peak23317	clodip_v3_6162
peak23318	clodip_v3_6162
peak23319	clodip_v3_6162
peak23320	clodip_v3_6162
peak23321	clodip_v3_6162
peak23322	clodip_v3_6164
peak23322	clodip_v3_6163
peak23323	clodip_v3_6165
peak23323	clodip_v3_6163
peak23324	clodip_v3_6166
peak23325	clodip_v3_6166
peak23326	clodip_v3_6166
peak23327	clodip_v3_6166
peak23328	clodip_v3_6166
peak23329	NA
peak23330	NA
peak23331	NA
peak23332	clodip_v3_6167
peak23333	clodip_v3_6167
peak23334	clodip_v3_6169
peak23335	clodip_v3_6169
peak23336	clodip_v3_6170
peak23337	clodip_v3_6171
peak23338	clodip_v3_6170
peak23338	clodip_v3_6171
peak23338	clodip_v3_6172
peak23339	clodip_v3_6173
peak23340	clodip_v3_6174
peak23341	clodip_v3_6177
peak23342	clodip_v3_6177
peak23342	clodip_v3_6176
peak23343	clodip_v3_6176
peak23343	clodip_v3_6175
peak23343	clodip_v3_6178
peak23344	clodip_v3_6176
peak23345	clodip_v3_6178
peak23346	clodip_v3_6178
peak23347	clodip_v3_6178
peak23348	clodip_v3_6178
peak23349	clodip_v3_6178
peak23350	clodip_v3_6178
peak23351	clodip_v3_6178
peak23352	clodip_v3_6180
peak23353	clodip_v3_6179
peak23353	clodip_v3_6180
peak23354	clodip_v3_6181
peak23355	clodip_v3_6181
peak23356	clodip_v3_6181
peak23357	clodip_v3_6181
peak23358	clodip_v3_6181
peak23359	clodip_v3_6182
peak23360	clodip_v3_6182
peak23361	NA
peak23362	clodip_v3_6184
peak23363	clodip_v3_6184
peak23364	clodip_v3_6183
peak23365	clodip_v3_6183
peak23366	clodip_v3_6185
peak23367	clodip_v3_6185
peak23368	NA
peak23369	clodip_v3_6186
peak23370	clodip_v3_6187
peak23371	clodip_v3_6186
peak23372	clodip_v3_6188
peak23373	clodip_v3_6189
peak23374	clodip_v3_6190
peak23375	clodip_v3_6192
peak23375	clodip_v3_6191
peak23376	clodip_v3_6192
peak23376	clodip_v3_6191
peak23377	clodip_v3_6193
peak23378	clodip_v3_6195
peak23379	clodip_v3_6194
peak23379	clodip_v3_6195
peak23380	clodip_v3_6194
peak23381	clodip_v3_6194
peak23382	clodip_v3_6194
peak23383	NA
peak23384	NA
peak23385	NA
peak23386	NA
peak23387	NA
peak23388	NA
peak23389	clodip_v3_6196
peak23390	clodip_v3_6196
peak23391	clodip_v3_6196
peak23392	clodip_v3_6196
peak23393	clodip_v3_6196
peak23394	clodip_v3_6196
peak23395	NA
peak23396	clodip_v3_6197
peak23397	clodip_v3_6198
peak23398	clodip_v3_6200
peak23399	clodip_v3_6200
peak23400	clodip_v3_6200
peak23400	clodip_v3_6199
peak23401	clodip_v3_6202
peak23401	clodip_v3_6199
peak23402	clodip_v3_6204
peak23403	clodip_v3_6203
peak23404	clodip_v3_6205
peak23405	clodip_v3_6206
peak23406	clodip_v3_6206
peak23407	clodip_v3_6207
peak23408	clodip_v3_6208
peak23409	clodip_v3_6209
peak23410	clodip_v3_6209
peak23411	clodip_v3_6211
peak23411	clodip_v3_6210
peak23412	clodip_v3_6210
peak23413	clodip_v3_6211
peak23414	clodip_v3_6211
peak23415	clodip_v3_6211
peak23416	clodip_v3_6211
peak23417	clodip_v3_6211
peak23418	clodip_v3_6211
peak23419	clodip_v3_6211
peak23420	clodip_v3_6211
peak23421	clodip_v3_6211
peak23422	clodip_v3_6211
peak23423	clodip_v3_6211
peak23424	clodip_v3_6211
peak23425	clodip_v3_6211
peak23426	clodip_v3_6212
peak23427	clodip_v3_6213
peak23427	clodip_v3_6212
peak23428	clodip_v3_6213
peak23428	clodip_v3_6212
peak23429	clodip_v3_6213
peak23430	clodip_v3_6213
peak23431	NA
peak23432	NA
peak23433	NA
peak23434	clodip_v3_6215
peak23434	clodip_v3_6214
peak23435	clodip_v3_6218
peak23436	clodip_v3_6218
peak23437	clodip_v3_6216
peak23438	clodip_v3_6217
peak23438	clodip_v3_6218
peak23439	clodip_v3_6217
peak23439	clodip_v3_6218
peak23440	clodip_v3_6217
peak23440	clodip_v3_6218
peak23441	clodip_v3_6219
peak23442	clodip_v3_6220
peak23442	clodip_v3_6222
peak23443	clodip_v3_6221
peak23443	clodip_v3_6222
peak23444	NA
peak23445	NA
peak23446	NA
peak23447	clodip_v3_6223
peak23448	clodip_v3_6224
peak23449	clodip_v3_6224
peak23450	NA
peak23451	NA
peak23452	NA
peak23453	NA
peak23454	clodip_v3_6225
peak23455	clodip_v3_6225
peak23456	clodip_v3_6225
peak23457	clodip_v3_6226
peak23458	clodip_v3_6226
peak23459	clodip_v3_6226
peak23460	clodip_v3_6226
peak23461	clodip_v3_6226
peak23462	clodip_v3_6227
peak23463	clodip_v3_6227
peak23464	clodip_v3_6228
peak23465	clodip_v3_6228
peak23466	clodip_v3_6228
peak23467	clodip_v3_6229
peak23468	clodip_v3_6229
peak23468	clodip_v3_6228
peak23469	clodip_v3_6231
peak23469	clodip_v3_6230
peak23470	clodip_v3_6231
peak23470	clodip_v3_6230
peak23471	clodip_v3_6232
peak23472	clodip_v3_6233
peak23473	clodip_v3_6233
peak23474	clodip_v3_6234
peak23475	clodip_v3_6234
peak23476	clodip_v3_6234
peak23477	clodip_v3_6234
peak23478	clodip_v3_6235
peak23479	clodip_v3_6235
peak23480	NA
peak23481	NA
peak23482	NA
peak23483	NA
peak23484	NA
peak23485	NA
peak23486	NA
peak23487	NA
peak23488	NA
peak23489	NA
peak23490	NA
peak23491	NA
peak23492	clodip_v3_6237
peak23493	clodip_v3_6237
peak23494	clodip_v3_6237
peak23495	NA
peak23496	clodip_v3_6237
peak23497	clodip_v3_6237
peak23498	clodip_v3_6239
peak23499	clodip_v3_6239
peak23500	clodip_v3_6239
peak23501	clodip_v3_6240
peak23501	clodip_v3_6241
peak23502	NA
peak23503	NA
peak23504	clodip_v3_6244
peak23505	clodip_v3_6244
peak23505	clodip_v3_6243
peak23506	clodip_v3_6243
peak23507	clodip_v3_6244
peak23508	clodip_v3_6244
peak23509	clodip_v3_6244
peak23510	clodip_v3_6245
peak23511	clodip_v3_6245
peak23512	clodip_v3_6245
peak23513	clodip_v3_6245
peak23514	clodip_v3_6246
peak23515	clodip_v3_6246
peak23516	NA
peak23517	NA
peak23518	NA
peak23519	NA
peak23520	NA
peak23521	NA
peak23522	NA
peak23523	NA
peak23524	NA
peak23525	NA
peak23526	NA
peak23527	NA
peak23528	NA
peak23529	clodip_v3_6247
peak23530	clodip_v3_6247
peak23531	clodip_v3_6248
peak23532	clodip_v3_6248
peak23533	NA
peak23534	clodip_v3_6249
peak23535	clodip_v3_6249
peak23536	clodip_v3_6250
peak23537	clodip_v3_6249
peak23538	clodip_v3_6249
peak23539	clodip_v3_6249
peak23540	NA
peak23541	clodip_v3_6251
peak23542	clodip_v3_6251
peak23543	NA
peak23544	NA
peak23545	NA
peak23546	NA
peak23547	NA
peak23548	NA
peak23549	NA
peak23550	NA
peak23551	NA
peak23552	NA
peak23553	clodip_v3_6252
peak23554	clodip_v3_6253
peak23555	clodip_v3_6253
peak23555	clodip_v3_6252
peak23556	clodip_v3_6253
peak23556	clodip_v3_6252
peak23557	clodip_v3_6254
peak23558	clodip_v3_6254
peak23559	clodip_v3_6254
peak23560	clodip_v3_6255
peak23561	clodip_v3_6255
peak23562	clodip_v3_6255
peak23563	clodip_v3_6255
peak23564	clodip_v3_6256
peak23565	NA
peak23566	NA
peak23567	NA
peak23568	NA
peak23569	NA
peak23570	NA
peak23571	NA
peak23572	clodip_v3_6257
peak23573	clodip_v3_6257
peak23574	clodip_v3_6257
peak23574	clodip_v3_6258
peak23575	clodip_v3_6258
peak23576	clodip_v3_6259
peak23577	clodip_v3_6259
peak23578	NA
peak23579	clodip_v3_6260
peak23580	clodip_v3_6260
peak23581	clodip_v3_6262
peak23582	clodip_v3_6262
peak23583	clodip_v3_6262
peak23584	clodip_v3_6262
peak23585	clodip_v3_6262
peak23586	clodip_v3_6262
peak23587	clodip_v3_6262
peak23588	clodip_v3_6262
peak23589	NA
peak23590	NA
peak23591	NA
peak23592	clodip_v3_6264
peak23593	clodip_v3_6263
peak23594	clodip_v3_6263
peak23595	clodip_v3_6263
peak23596	clodip_v3_6263
peak23597	clodip_v3_6264
peak23598	clodip_v3_6267
peak23599	clodip_v3_6268
peak23600	clodip_v3_6271
peak23601	clodip_v3_6273
peak23602	clodip_v3_6272
peak23603	clodip_v3_6273
peak23603	clodip_v3_6272
peak23604	clodip_v3_6273
peak23604	clodip_v3_6272
peak23605	clodip_v3_6274
peak23606	clodip_v3_6274
peak23607	clodip_v3_6275
peak23608	clodip_v3_6275
peak23608	clodip_v3_6274
peak23609	clodip_v3_6275
peak23609	clodip_v3_6274
peak23610	clodip_v3_6274
peak23611	clodip_v3_6276
peak23612	clodip_v3_6277
peak23612	clodip_v3_6276
peak23613	clodip_v3_6277
peak23613	clodip_v3_6276
peak23614	clodip_v3_6277
peak23615	clodip_v3_6277
peak23616	clodip_v3_6278
peak23617	clodip_v3_6278
peak23618	clodip_v3_6278
peak23619	clodip_v3_6280
peak23620	clodip_v3_6280
peak23620	clodip_v3_6279
peak23621	clodip_v3_6281
peak23622	clodip_v3_6282
peak23623	clodip_v3_6284
peak23624	clodip_v3_6284
peak23625	clodip_v3_6284
peak23626	clodip_v3_6284
peak23627	clodip_v3_6284
peak23628	clodip_v3_6284
peak23629	clodip_v3_6284
peak23630	clodip_v3_6284
peak23631	clodip_v3_6284
peak23632	clodip_v3_6284
peak23633	NA
peak23634	NA
peak23635	NA
peak23636	NA
peak23637	NA
peak23638	NA
peak23639	NA
peak23640	NA
peak23641	NA
peak23642	NA
peak23643	NA
peak23644	NA
peak23645	NA
peak23646	NA
peak23647	NA
peak23648	NA
peak23649	NA
peak23650	NA
peak23651	clodip_v3_6285
peak23652	clodip_v3_6285
peak23653	clodip_v3_6285
peak23654	clodip_v3_6286
peak23655	NA
peak23656	NA
peak23657	NA
peak23658	NA
peak23659	NA
peak23660	NA
peak23661	clodip_v3_6287
peak23662	clodip_v3_6287
peak23663	clodip_v3_6287
peak23664	clodip_v3_6288
peak23665	clodip_v3_6288
peak23666	clodip_v3_6289
peak23667	clodip_v3_6289
peak23668	clodip_v3_6289
peak23669	clodip_v3_6289
peak23670	clodip_v3_6289
peak23671	NA
peak23672	NA
peak23673	NA
peak23674	NA
peak23675	NA
peak23676	NA
peak23677	NA
peak23678	NA
peak23679	NA
peak23680	NA
peak23681	NA
peak23682	clodip_v3_6292
peak23683	clodip_v3_6294
peak23683	clodip_v3_6296
peak23684	clodip_v3_6298
peak23685	clodip_v3_6298
peak23686	clodip_v3_6298
peak23687	clodip_v3_6299
peak23688	clodip_v3_6298
peak23689	clodip_v3_6299
peak23689	clodip_v3_6298
peak23690	clodip_v3_6302
peak23690	clodip_v3_6301
peak23691	clodip_v3_6302
peak23691	clodip_v3_6301
peak23692	clodip_v3_6303
peak23693	clodip_v3_6304
peak23693	clodip_v3_6305
peak23693	clodip_v3_6303
peak23694	clodip_v3_6304
peak23694	clodip_v3_6305
peak23695	clodip_v3_6307
peak23696	clodip_v3_6307
peak23696	clodip_v3_6306
peak23697	clodip_v3_6308
peak23698	clodip_v3_6308
peak23699	clodip_v3_6308
peak23700	clodip_v3_6310
peak23701	clodip_v3_6310
peak23701	clodip_v3_6309
peak23702	clodip_v3_6310
peak23702	clodip_v3_6309
peak23703	clodip_v3_6310
peak23703	clodip_v3_6309
peak23704	clodip_v3_6310
peak23704	clodip_v3_6309
peak23705	NA
peak23706	NA
peak23707	NA
peak23708	NA
peak23709	NA
peak23710	NA
peak23711	NA
peak23712	NA
peak23713	NA
peak23714	NA
peak23715	NA
peak23716	NA
peak23717	NA
peak23718	NA
peak23719	NA
peak23720	NA
peak23721	NA
peak23722	NA
peak23723	NA
peak23724	NA
peak23725	NA
peak23726	NA
peak23727	NA
peak23728	NA
peak23729	NA
peak23730	NA
peak23731	NA
peak23732	NA
peak23733	NA
peak23734	NA
peak23735	NA
peak23736	NA
peak23737	NA
peak23738	NA
peak23739	clodip_v3_6311
peak23740	clodip_v3_6311
peak23741	NA
peak23742	NA
peak23743	NA
peak23744	clodip_v3_6312
peak23745	clodip_v3_6312
peak23746	clodip_v3_6312
peak23747	NA
peak23748	clodip_v3_6313
peak23749	clodip_v3_6313
peak23750	clodip_v3_6313
peak23751	clodip_v3_6314
peak23752	clodip_v3_6315
peak23753	clodip_v3_6314
peak23754	clodip_v3_6315
peak23755	clodip_v3_6316
peak23756	clodip_v3_6316
peak23757	clodip_v3_6316
peak23758	clodip_v3_6316
peak23759	clodip_v3_6316
peak23760	clodip_v3_6318
peak23761	clodip_v3_6317
peak23761	clodip_v3_6320
peak23762	clodip_v3_6317
peak23762	clodip_v3_6319
peak23763	clodip_v3_6321
peak23763	clodip_v3_6319
peak23764	clodip_v3_6322
peak23765	clodip_v3_6322
peak23766	clodip_v3_6322
peak23767	clodip_v3_6322
peak23768	clodip_v3_6322
peak23769	clodip_v3_6322
peak23770	clodip_v3_6322
peak23771	clodip_v3_6323
peak23772	clodip_v3_6323
peak23773	clodip_v3_6323
peak23774	clodip_v3_6323
peak23775	clodip_v3_6323
peak23776	NA
peak23777	NA
peak23778	NA
peak23779	NA
peak23780	NA
peak23781	NA
peak23782	clodip_v3_6324
peak23783	clodip_v3_6324
peak23784	clodip_v3_6324
peak23785	clodip_v3_6324
peak23786	clodip_v3_6324
peak23787	clodip_v3_6324
peak23788	NA
peak23789	NA
peak23790	NA
peak23791	clodip_v3_6325
peak23792	clodip_v3_6325
peak23793	clodip_v3_6325
peak23794	clodip_v3_6326
peak23795	clodip_v3_6326
peak23796	clodip_v3_6326
peak23797	clodip_v3_6325
peak23797	clodip_v3_6326
peak23798	clodip_v3_6326
peak23799	NA
peak23800	clodip_v3_6328
peak23801	clodip_v3_6328
peak23802	clodip_v3_6328
peak23803	clodip_v3_6328
peak23804	NA
peak23805	clodip_v3_6328
peak23806	clodip_v3_6328
peak23807	clodip_v3_6328
peak23808	NA
peak23809	clodip_v3_6329
peak23810	clodip_v3_6329
peak23811	clodip_v3_6329
peak23812	clodip_v3_6329
peak23813	clodip_v3_6330
peak23814	clodip_v3_6330
peak23815	clodip_v3_6330
peak23816	clodip_v3_6330
peak23817	clodip_v3_6330
peak23818	clodip_v3_6330
peak23819	clodip_v3_6330
peak23820	clodip_v3_6330
peak23821	clodip_v3_6330
peak23822	clodip_v3_6330
peak23823	clodip_v3_6330
peak23824	clodip_v3_6330
peak23825	clodip_v3_6331
peak23825	clodip_v3_6330
peak23826	clodip_v3_6331
peak23827	clodip_v3_6331
peak23828	NA
peak23829	NA
peak23830	NA
peak23831	NA
peak23832	NA
peak23833	NA
peak23834	NA
peak23835	clodip_v3_6332
peak23836	clodip_v3_6332
peak23837	clodip_v3_6332
peak23838	clodip_v3_6332
peak23839	clodip_v3_6332
peak23840	clodip_v3_6332
peak23841	clodip_v3_6332
peak23842	clodip_v3_6332
peak23843	clodip_v3_6332
peak23844	clodip_v3_6333
peak23845	clodip_v3_6333
peak23846	clodip_v3_6333
peak23847	clodip_v3_6333
peak23848	clodip_v3_6333
peak23849	clodip_v3_6333
peak23850	clodip_v3_6333
peak23851	clodip_v3_6333
peak23852	clodip_v3_6333
peak23853	clodip_v3_6333
peak23854	clodip_v3_6333
peak23855	clodip_v3_6333
peak23856	clodip_v3_6333
peak23857	clodip_v3_6333
peak23858	clodip_v3_6333
peak23859	clodip_v3_6333
peak23860	clodip_v3_6333
peak23861	clodip_v3_6333
peak23862	clodip_v3_6333
peak23863	clodip_v3_6333
peak23864	clodip_v3_6334
peak23865	clodip_v3_6334
peak23866	clodip_v3_6335
peak23867	clodip_v3_6335
peak23868	clodip_v3_6335
peak23869	clodip_v3_6337
peak23869	clodip_v3_6336
peak23870	clodip_v3_6339
peak23871	clodip_v3_6340
peak23872	clodip_v3_6340
peak23873	clodip_v3_6340
peak23874	clodip_v3_6340
peak23875	clodip_v3_6340
peak23876	clodip_v3_6340
peak23877	clodip_v3_6340
peak23878	clodip_v3_6340
peak23879	NA
peak23880	NA
peak23881	NA
peak23882	clodip_v3_6342
peak23883	clodip_v3_6342
peak23884	clodip_v3_6343
peak23885	clodip_v3_6343
peak23885	clodip_v3_6341
peak23886	clodip_v3_6341
peak23887	NA
peak23888	NA
peak23889	NA
peak23890	NA
peak23891	clodip_v3_6344
peak23892	clodip_v3_6345
peak23892	clodip_v3_6344
peak23893	clodip_v3_6345
peak23893	clodip_v3_6344
peak23894	clodip_v3_6345
peak23895	clodip_v3_6345
peak23896	NA
peak23897	NA
peak23898	NA
peak23899	NA
peak23900	clodip_v3_6346
peak23901	clodip_v3_6346
peak23902	clodip_v3_6347
peak23903	clodip_v3_6350
peak23904	NA
peak23905	NA
peak23906	NA
peak23907	NA
peak23908	NA
peak23909	NA
peak23910	NA
peak23911	NA
peak23912	NA
peak23913	NA
peak23914	clodip_v3_6351
peak23915	clodip_v3_6351
peak23916	clodip_v3_6351
peak23917	clodip_v3_6351
peak23918	clodip_v3_6351
peak23919	clodip_v3_6351
peak23920	clodip_v3_6351
peak23921	clodip_v3_6351
peak23922	clodip_v3_6351
peak23923	NA
peak23924	NA
peak23925	NA
peak23926	NA
peak23927	NA
peak23928	NA
peak23929	NA
peak23930	NA
peak23931	NA
peak23932	NA
peak23933	NA
peak23934	NA
peak23935	NA
peak23936	NA
peak23937	NA
peak23938	NA
peak23939	NA
peak23940	NA
peak23941	NA
peak23942	NA
peak23943	NA
peak23944	NA
peak23945	NA
peak23946	clodip_v3_6352
peak23947	clodip_v3_6352
peak23948	clodip_v3_6352
peak23949	clodip_v3_6352
peak23950	clodip_v3_6352
peak23951	clodip_v3_6352
peak23952	clodip_v3_6352
peak23953	clodip_v3_6352
peak23954	clodip_v3_6352
peak23955	clodip_v3_6352
peak23956	clodip_v3_6352
peak23957	clodip_v3_6352
peak23958	clodip_v3_6352
peak23959	clodip_v3_6352
peak23960	clodip_v3_6352
peak23961	clodip_v3_6352
peak23962	clodip_v3_6352
peak23963	clodip_v3_6352
peak23964	clodip_v3_6352
peak23965	clodip_v3_6352
peak23966	clodip_v3_6352
peak23967	clodip_v3_6352
peak23968	clodip_v3_6352
peak23969	clodip_v3_6353
peak23970	NA
peak23971	NA
peak23972	clodip_v3_6354
peak23973	clodip_v3_6354
peak23974	clodip_v3_6354
peak23975	clodip_v3_6354
peak23976	clodip_v3_6354
peak23977	clodip_v3_6354
peak23978	clodip_v3_6354
peak23979	clodip_v3_6354
peak23980	clodip_v3_6354
peak23981	clodip_v3_6354
peak23982	clodip_v3_6354
peak23983	clodip_v3_6354
peak23984	clodip_v3_6354
peak23985	clodip_v3_6354
peak23986	clodip_v3_6354
peak23987	clodip_v3_6354
peak23988	clodip_v3_6354
peak23989	clodip_v3_6354
peak23990	clodip_v3_6354
peak23991	clodip_v3_6354
peak23992	clodip_v3_6355
peak23993	clodip_v3_6354
peak23994	clodip_v3_6356
peak23995	clodip_v3_6358
peak23996	clodip_v3_6358
peak23996	clodip_v3_6357
peak23997	clodip_v3_6358
peak23997	clodip_v3_6357
peak23998	clodip_v3_6359
peak23999	clodip_v3_6359
peak24000	clodip_v3_6359
peak24001	clodip_v3_6359
peak24002	clodip_v3_6360
peak24003	clodip_v3_6360
peak24004	clodip_v3_6360
peak24005	clodip_v3_6361
peak24006	clodip_v3_6361
peak24006	clodip_v3_6362
peak24006	clodip_v3_6363
peak24007	clodip_v3_6361
peak24007	clodip_v3_6362
peak24007	clodip_v3_6363
peak24008	NA
peak24009	NA
peak24010	clodip_v3_6364
peak24011	clodip_v3_6364
peak24012	clodip_v3_6364
peak24013	clodip_v3_6364
peak24014	clodip_v3_6364
peak24015	NA
peak24016	clodip_v3_6365
peak24017	clodip_v3_6366
peak24018	clodip_v3_6367
peak24019	clodip_v3_6367
peak24020	clodip_v3_6368
peak24021	clodip_v3_6368
peak24022	clodip_v3_6369
peak24022	clodip_v3_6368
peak24023	clodip_v3_6369
peak24024	NA
peak24025	NA
peak24026	clodip_v3_6370
peak24027	NA
peak24028	clodip_v3_6370
peak24029	clodip_v3_6370
peak24030	clodip_v3_6370
peak24031	NA
peak24032	NA
peak24033	NA
peak24034	NA
peak24035	NA
peak24036	NA
peak24037	NA
peak24038	clodip_v3_6371
peak24039	clodip_v3_6371
peak24040	clodip_v3_6371
peak24041	clodip_v3_6371
peak24042	clodip_v3_6375
peak24043	clodip_v3_6376
peak24044	clodip_v3_6377
peak24045	clodip_v3_6377
peak24046	clodip_v3_6377
peak24047	clodip_v3_6379
peak24048	clodip_v3_6379
peak24049	clodip_v3_6379
peak24050	clodip_v3_6379
peak24050	clodip_v3_6380
peak24051	clodip_v3_6380
peak24052	clodip_v3_6381
peak24053	clodip_v3_6383
peak24054	clodip_v3_6386
peak24054	clodip_v3_6382
peak24055	clodip_v3_6386
peak24055	clodip_v3_6384
peak24056	clodip_v3_6385
peak24057	clodip_v3_6385
peak24057	clodip_v3_6384
peak24058	clodip_v3_6387
peak24059	clodip_v3_6387
peak24060	clodip_v3_6387
peak24061	clodip_v3_6387
peak24062	clodip_v3_6387
peak24063	clodip_v3_6390
peak24063	clodip_v3_6389
peak24064	clodip_v3_6391
peak24065	clodip_v3_6392
peak24066	clodip_v3_6392
peak24067	clodip_v3_6392
peak24068	clodip_v3_6392
peak24069	clodip_v3_6392
peak24070	clodip_v3_6392
peak24071	clodip_v3_6393
peak24072	clodip_v3_6393
peak24073	clodip_v3_6392
peak24074	clodip_v3_6393
peak24075	clodip_v3_6395
peak24075	clodip_v3_6394
peak24076	clodip_v3_6394
peak24077	clodip_v3_6396
peak24078	clodip_v3_6396
peak24079	clodip_v3_6396
peak24080	clodip_v3_6396
peak24081	clodip_v3_6396
peak24082	clodip_v3_6396
peak24083	clodip_v3_6396
peak24084	clodip_v3_6396
peak24085	clodip_v3_6396
peak24086	clodip_v3_6396
peak24087	clodip_v3_6396
peak24088	clodip_v3_6396
peak24089	clodip_v3_6396
peak24090	clodip_v3_6396
peak24091	clodip_v3_6396
peak24092	clodip_v3_6396
peak24093	clodip_v3_6396
peak24094	clodip_v3_6396
peak24095	clodip_v3_6396
peak24096	clodip_v3_6396
peak24097	clodip_v3_6396
peak24098	clodip_v3_6396
peak24099	clodip_v3_6397
peak24100	clodip_v3_6397
peak24101	clodip_v3_6398
peak24102	clodip_v3_6399
peak24103	NA
peak24104	clodip_v3_6400
peak24105	clodip_v3_6400
peak24106	clodip_v3_6400
peak24107	clodip_v3_6401
peak24108	clodip_v3_6401
peak24109	clodip_v3_6402
peak24109	clodip_v3_6403
peak24110	clodip_v3_6402
peak24110	clodip_v3_6404
peak24111	clodip_v3_6405
peak24112	clodip_v3_6407
peak24112	clodip_v3_6406
peak24113	clodip_v3_6406
peak24114	clodip_v3_6408
peak24115	clodip_v3_6408
peak24116	clodip_v3_6408
peak24117	clodip_v3_6408
peak24118	clodip_v3_6408
peak24119	clodip_v3_6408
peak24120	clodip_v3_6409
peak24121	clodip_v3_6410
peak24122	clodip_v3_6410
peak24122	clodip_v3_6411
peak24123	clodip_v3_6411
peak24124	clodip_v3_6413
peak24125	clodip_v3_6413
peak24126	clodip_v3_6412
peak24127	clodip_v3_6412
peak24128	clodip_v3_6412
peak24129	clodip_v3_6412
peak24130	NA
peak24131	NA
peak24132	NA
peak24133	NA
peak24134	NA
peak24135	NA
peak24136	NA
peak24137	NA
peak24138	NA
peak24139	NA
peak24140	NA
peak24141	clodip_v3_6414
peak24142	clodip_v3_6414
peak24143	clodip_v3_6414
peak24144	clodip_v3_6415
peak24145	clodip_v3_6415
peak24146	clodip_v3_6415
peak24147	clodip_v3_6415
peak24148	NA
peak24149	NA
peak24150	NA
peak24151	NA
peak24152	NA
peak24153	NA
peak24154	NA
peak24155	NA
peak24156	NA
peak24157	NA
peak24158	NA
peak24159	NA
peak24160	NA
peak24161	NA
peak24162	NA
peak24163	NA
peak24164	NA
peak24165	NA
peak24166	NA
peak24167	NA
peak24168	NA
peak24169	NA
peak24170	NA
peak24171	NA
peak24172	NA
peak24173	NA
peak24174	NA
peak24175	NA
peak24176	NA
peak24177	NA
peak24178	NA
peak24179	NA
peak24180	NA
peak24181	clodip_v3_6417
peak24182	clodip_v3_6417
peak24183	clodip_v3_6417
peak24184	clodip_v3_6417
peak24185	clodip_v3_6417
peak24186	clodip_v3_6417
peak24187	clodip_v3_6417
peak24188	clodip_v3_6418
peak24189	clodip_v3_6418
peak24190	clodip_v3_6418
peak24191	clodip_v3_6419
peak24192	clodip_v3_6421
peak24193	clodip_v3_6422
peak24194	clodip_v3_6422
peak24195	clodip_v3_6422
peak24196	clodip_v3_6422
peak24197	clodip_v3_6423
peak24198	clodip_v3_6423
peak24199	clodip_v3_6423
peak24200	clodip_v3_6423
peak24201	clodip_v3_6423
peak24202	clodip_v3_6423
peak24203	clodip_v3_6423
peak24204	NA
peak24205	NA
peak24206	NA
peak24207	NA
peak24208	NA
peak24209	NA
peak24210	NA
peak24211	NA
peak24212	NA
peak24213	NA
peak24214	NA
peak24215	NA
peak24216	NA
peak24217	clodip_v3_6424
peak24218	clodip_v3_6424
peak24219	NA
peak24220	NA
peak24221	NA
peak24222	NA
peak24223	NA
peak24224	NA
peak24225	NA
peak24226	clodip_v3_6425
peak24227	clodip_v3_6425
peak24228	clodip_v3_6425
peak24229	clodip_v3_6426
peak24230	clodip_v3_6426
peak24231	clodip_v3_6426
peak24232	clodip_v3_6427
peak24233	clodip_v3_6428
peak24234	NA
peak24235	clodip_v3_6429
peak24236	clodip_v3_6429
peak24237	clodip_v3_6429
peak24238	clodip_v3_6430
peak24238	clodip_v3_6431
peak24239	clodip_v3_6432
peak24240	clodip_v3_6434
peak24241	clodip_v3_6436
peak24242	clodip_v3_6435
peak24242	clodip_v3_6436
peak24243	clodip_v3_6437
peak24244	clodip_v3_6437
peak24245	clodip_v3_6437
peak24246	clodip_v3_6438
peak24247	clodip_v3_6438
peak24248	clodip_v3_6438
peak24249	clodip_v3_6441
peak24249	clodip_v3_6440
peak24250	clodip_v3_6441
peak24250	clodip_v3_6440
peak24251	clodip_v3_6441
peak24251	clodip_v3_6440
peak24252	clodip_v3_6441
peak24253	clodip_v3_6441
peak24254	clodip_v3_6441
peak24255	clodip_v3_6441
peak24256	clodip_v3_6441
peak24257	clodip_v3_6442
peak24258	clodip_v3_6442
peak24259	clodip_v3_6442
peak24260	NA
peak24261	NA
peak24262	NA
peak24263	NA
peak24264	NA
peak24265	NA
peak24266	NA
peak24267	NA
peak24268	NA
peak24269	NA
peak24270	NA
peak24271	NA
peak24272	NA
peak24273	NA
peak24274	NA
peak24275	NA
peak24276	NA
peak24277	NA
peak24278	NA
peak24279	NA
peak24280	NA
peak24281	NA
peak24282	NA
peak24283	NA
peak24284	NA
peak24285	NA
peak24286	NA
peak24287	NA
peak24288	NA
peak24289	NA
peak24290	NA
peak24291	NA
peak24292	NA
peak24293	NA
peak24294	NA
peak24295	NA
peak24296	NA
peak24297	NA
peak24298	NA
peak24299	NA
peak24300	NA
peak24301	clodip_v3_6443
peak24302	clodip_v3_6443
peak24302	clodip_v3_6444
peak24303	clodip_v3_6444
peak24304	clodip_v3_6444
peak24305	NA
peak24306	NA
peak24307	NA
peak24308	clodip_v3_6445
peak24309	clodip_v3_6445
peak24310	clodip_v3_6445
peak24311	clodip_v3_6445
peak24312	clodip_v3_6446
peak24313	clodip_v3_6447
peak24314	NA
peak24315	NA
peak24316	NA
peak24317	NA
peak24318	NA
peak24319	NA
peak24320	NA
peak24321	NA
peak24322	NA
peak24323	NA
peak24324	NA
peak24325	NA
peak24326	NA
peak24327	NA
peak24328	clodip_v3_6450
peak24328	clodip_v3_6449
peak24329	clodip_v3_6451
peak24330	clodip_v3_6451
peak24331	clodip_v3_6451
peak24332	clodip_v3_6451
peak24333	clodip_v3_6451
peak24334	clodip_v3_6451
peak24335	clodip_v3_6451
peak24336	clodip_v3_6451
peak24337	clodip_v3_6451
peak24338	clodip_v3_6451
peak24339	clodip_v3_6451
peak24340	clodip_v3_6451
peak24341	clodip_v3_6451
peak24342	clodip_v3_6451
peak24343	clodip_v3_6451
peak24344	clodip_v3_6451
peak24345	clodip_v3_6452
peak24346	clodip_v3_6452
peak24347	clodip_v3_6452
peak24348	clodip_v3_6452
peak24349	clodip_v3_6452
peak24350	clodip_v3_6452
peak24351	clodip_v3_6452
peak24352	clodip_v3_6452
peak24353	NA
peak24354	clodip_v3_6453
peak24355	NA
peak24356	clodip_v3_6453
peak24357	clodip_v3_6455
peak24358	NA
peak24359	NA
peak24360	clodip_v3_6456
peak24361	clodip_v3_6456
peak24362	clodip_v3_6456
peak24363	NA
peak24364	clodip_v3_6457
peak24365	clodip_v3_6458
peak24366	clodip_v3_6458
peak24367	clodip_v3_6458
peak24368	clodip_v3_6458
peak24369	clodip_v3_6458
peak24370	clodip_v3_6458
peak24371	clodip_v3_6459
peak24372	NA
peak24373	NA
peak24374	NA
peak24375	NA
peak24376	NA
peak24377	NA
peak24378	NA
peak24379	NA
peak24380	NA
peak24381	NA
peak24382	clodip_v3_6460
peak24383	clodip_v3_6460
peak24384	clodip_v3_6460
peak24385	clodip_v3_6460
peak24386	clodip_v3_6460
peak24387	clodip_v3_6460
peak24388	NA
peak24389	NA
peak24390	NA
peak24391	NA
peak24392	NA
peak24393	NA
peak24394	NA
peak24395	NA
peak24396	NA
peak24397	NA
peak24398	NA
peak24399	clodip_v3_6462
peak24400	clodip_v3_6462
peak24401	clodip_v3_6462
peak24401	clodip_v3_6461
peak24402	clodip_v3_6463
peak24402	clodip_v3_6464
peak24403	clodip_v3_6465
peak24403	clodip_v3_6466
peak24404	clodip_v3_6466
peak24405	clodip_v3_6466
peak24406	NA
peak24407	NA
peak24408	clodip_v3_6468
peak24409	clodip_v3_6468
peak24410	clodip_v3_6468
peak24411	clodip_v3_6468
peak24412	clodip_v3_6468
peak24413	NA
peak24414	clodip_v3_6471
peak24415	clodip_v3_6470
peak24416	clodip_v3_6472
peak24417	clodip_v3_6472
peak24418	clodip_v3_6472
peak24419	clodip_v3_6472
peak24420	clodip_v3_6472
peak24421	clodip_v3_6474
peak24422	clodip_v3_6474
peak24422	clodip_v3_6473
peak24423	clodip_v3_6474
peak24423	clodip_v3_6473
peak24424	clodip_v3_6476
peak24424	clodip_v3_6473
peak24425	clodip_v3_6475
peak24426	clodip_v3_6476
peak24426	clodip_v3_6475
peak24427	clodip_v3_6476
peak24427	clodip_v3_6475
peak24428	clodip_v3_6477
peak24429	clodip_v3_6477
peak24430	NA
peak24431	clodip_v3_6479
peak24432	clodip_v3_6480
peak24433	clodip_v3_6480
peak24434	clodip_v3_6479
peak24435	clodip_v3_6479
peak24436	clodip_v3_6480
peak24437	clodip_v3_6480
peak24438	clodip_v3_6480
peak24439	clodip_v3_6482
peak24439	clodip_v3_6481
peak24440	clodip_v3_6482
peak24440	clodip_v3_6481
peak24441	clodip_v3_6483
peak24442	clodip_v3_r17
peak24443	clodip_v3_r17
peak24444	clodip_v3_r17
peak24445	clodip_v3_6484
peak24446	clodip_v3_6484
peak24447	clodip_v3_6484
peak24448	clodip_v3_6484
peak24449	clodip_v3_6484
peak24450	clodip_v3_6484
peak24451	clodip_v3_6484
peak24452	clodip_v3_6484
peak24453	NA
peak24454	NA
peak24455	clodip_v3_6485
peak24456	clodip_v3_6485
peak24457	clodip_v3_6485
peak24458	clodip_v3_6485
peak24459	clodip_v3_6487
peak24460	clodip_v3_6487
peak24461	clodip_v3_6487
peak24461	clodip_v3_6486
peak24462	clodip_v3_6489
peak24463	clodip_v3_6490
peak24464	clodip_v3_6491
peak24465	clodip_v3_6493
peak24466	clodip_v3_6492
peak24466	clodip_v3_6493
peak24467	clodip_v3_6492
peak24467	clodip_v3_6493
peak24468	clodip_v3_6495
peak24469	clodip_v3_6496
peak24470	clodip_v3_6496
peak24471	clodip_v3_6496
peak24472	clodip_v3_6496
peak24473	clodip_v3_6496
peak24474	clodip_v3_6496
peak24475	clodip_v3_6496
peak24476	clodip_v3_6497
peak24477	clodip_v3_6497
peak24478	NA
peak24479	clodip_v3_6498
peak24479	clodip_v3_6500
peak24480	clodip_v3_6498
peak24480	clodip_v3_6499
peak24481	clodip_v3_6499
peak24482	clodip_v3_6499
peak24483	NA
peak24484	clodip_v3_6501
peak24485	clodip_v3_6502
peak24486	clodip_v3_6502
peak24487	clodip_v3_6503
peak24488	clodip_v3_6503
peak24489	clodip_v3_6503
peak24490	clodip_v3_6503
peak24491	NA
peak24492	clodip_v3_6504
peak24493	clodip_v3_6504
peak24494	clodip_v3_6504
peak24495	NA
peak24496	clodip_v3_6504
peak24497	clodip_v3_6504
peak24498	clodip_v3_6505
peak24499	clodip_v3_6505
peak24500	clodip_v3_6505
peak24501	clodip_v3_6505
peak24502	clodip_v3_6505
peak24503	clodip_v3_6505
peak24504	clodip_v3_6505
peak24505	clodip_v3_6505
peak24506	clodip_v3_6505
peak24507	clodip_v3_6505
peak24508	clodip_v3_6505
peak24509	clodip_v3_6505
peak24510	clodip_v3_6505
peak24511	clodip_v3_6506
peak24512	NA
peak24513	clodip_v3_6506
peak24514	clodip_v3_6507
peak24515	clodip_v3_6507
peak24516	clodip_v3_6507
peak24517	NA
peak24518	NA
peak24519	NA
peak24520	NA
peak24521	NA
peak24522	NA
peak24523	clodip_v3_6508
peak24524	clodip_v3_6508
peak24525	NA
peak24526	NA
peak24527	NA
peak24528	clodip_v3_6509
peak24529	clodip_v3_6509
peak24530	clodip_v3_6510
peak24531	clodip_v3_6512
peak24532	clodip_v3_6511
peak24532	clodip_v3_6512
peak24533	clodip_v3_6513
peak24534	clodip_v3_6513
peak24535	NA
peak24536	NA
peak24537	NA
peak24538	NA
peak24539	NA
peak24540	clodip_v3_6514
peak24541	clodip_v3_6514
peak24542	NA
peak24543	clodip_v3_6514
peak24544	clodip_v3_6514
peak24545	clodip_v3_6514
peak24546	NA
peak24547	clodip_v3_6515
peak24548	clodip_v3_6516
peak24548	clodip_v3_6517
peak24549	clodip_v3_6516
peak24549	clodip_v3_6517
peak24550	clodip_v3_6516
peak24551	NA
peak24552	clodip_v3_6518
peak24553	clodip_v3_6519
peak24553	clodip_v3_6518
peak24554	clodip_v3_6521
peak24555	clodip_v3_6520
peak24555	clodip_v3_6521
peak24556	clodip_v3_6520
peak24556	clodip_v3_6521
peak24557	clodip_v3_6523
peak24558	clodip_v3_6523
peak24558	clodip_v3_6522
peak24559	clodip_v3_6524
peak24560	clodip_v3_6526
peak24561	clodip_v3_6527
peak24561	clodip_v3_6528
peak24562	clodip_v3_6527
peak24562	clodip_v3_6528
peak24563	NA
peak24564	NA
peak24565	NA
peak24566	NA
peak24567	NA
peak24568	clodip_v3_6531
peak24569	clodip_v3_6532
peak24570	clodip_v3_6533
peak24571	clodip_v3_6536
peak24572	clodip_v3_6536
peak24573	clodip_v3_6536
peak24574	clodip_v3_6537
peak24575	clodip_v3_6537
peak24576	clodip_v3_6537
peak24577	clodip_v3_6537
peak24578	NA
peak24579	NA
peak24580	NA
peak24581	NA
peak24582	NA
peak24583	NA
peak24584	NA
peak24585	NA
peak24586	NA
peak24587	NA
peak24588	NA
peak24589	NA
peak24590	NA
peak24591	clodip_v3_6538
peak24592	clodip_v3_6538
peak24593	clodip_v3_6538
peak24594	clodip_v3_6539
peak24595	clodip_v3_6539
peak24596	clodip_v3_6539
peak24596	clodip_v3_6540
peak24597	clodip_v3_6540
peak24598	clodip_v3_6539
peak24599	clodip_v3_6539
peak24600	clodip_v3_6539
peak24601	clodip_v3_6540
peak24602	clodip_v3_6540
peak24603	clodip_v3_6540
peak24604	clodip_v3_6541
peak24605	clodip_v3_6541
peak24606	clodip_v3_6541
peak24607	clodip_v3_6541
peak24608	clodip_v3_6542
peak24609	clodip_v3_6542
peak24610	clodip_v3_6542
peak24611	clodip_v3_6542
peak24612	clodip_v3_6544
peak24613	clodip_v3_6543
peak24614	clodip_v3_6543
peak24614	clodip_v3_6544
peak24615	clodip_v3_6544
peak24616	clodip_v3_6543
peak24617	clodip_v3_6544
peak24618	NA
peak24619	NA
peak24620	clodip_v3_6546
peak24621	clodip_v3_6548
peak24622	NA
peak24623	NA
peak24624	NA
peak24625	NA
peak24626	NA
peak24627	NA
peak24628	NA
peak24629	NA
peak24630	clodip_v3_6549
peak24631	clodip_v3_6549
peak24632	clodip_v3_6549
peak24633	NA
peak24634	NA
peak24635	NA
peak24636	NA
peak24637	NA
peak24638	NA
peak24639	NA
peak24640	NA
peak24641	NA
peak24642	NA
peak24643	NA
peak24644	clodip_v3_6550
peak24645	clodip_v3_6551
peak24646	clodip_v3_6551
peak24647	clodip_v3_6552
peak24648	clodip_v3_6552
peak24649	clodip_v3_6552
peak24650	NA
peak24651	clodip_v3_6553
peak24652	clodip_v3_6553
peak24653	clodip_v3_6553
peak24654	clodip_v3_6554
peak24655	clodip_v3_6555
peak24656	clodip_v3_6557
peak24657	clodip_v3_6559
peak24658	clodip_v3_6559
peak24659	clodip_v3_6559
peak24660	clodip_v3_6559
peak24661	clodip_v3_6561
peak24662	clodip_v3_6561
peak24663	clodip_v3_6561
peak24664	clodip_v3_6562
peak24665	clodip_v3_6562
peak24666	clodip_v3_6562
peak24667	clodip_v3_6563
peak24668	clodip_v3_6562
peak24669	clodip_v3_6563
peak24670	clodip_v3_6563
peak24671	clodip_v3_6564
peak24672	clodip_v3_6564
peak24673	clodip_v3_6565
peak24674	clodip_v3_6565
peak24675	clodip_v3_6565
peak24676	clodip_v3_6566
peak24677	clodip_v3_6566
peak24678	clodip_v3_6566
peak24679	clodip_v3_6566
peak24680	clodip_v3_6566
peak24681	clodip_v3_6566
peak24682	clodip_v3_6566
peak24683	clodip_v3_6566
peak24684	clodip_v3_6566
peak24685	clodip_v3_6566
peak24686	clodip_v3_6566
peak24687	clodip_v3_6566
peak24688	clodip_v3_6566
peak24689	clodip_v3_6566
peak24690	clodip_v3_6566
peak24691	clodip_v3_6566
peak24692	clodip_v3_6566
peak24693	clodip_v3_6566
peak24694	clodip_v3_6566
peak24695	NA
peak24696	NA
peak24697	NA
peak24698	NA
peak24699	NA
peak24700	NA
peak24701	NA
peak24702	NA
peak24703	NA
peak24704	NA
peak24705	NA
peak24706	NA
peak24707	NA
peak24708	NA
peak24709	NA
peak24710	NA
peak24711	NA
peak24712	NA
peak24713	NA
peak24714	NA
peak24715	NA
peak24716	NA
peak24717	NA
peak24718	NA
peak24719	NA
peak24720	NA
peak24721	NA
peak24722	NA
peak24723	NA
peak24724	NA
peak24725	NA
peak24726	NA
peak24727	NA
peak24728	NA
peak24729	NA
peak24730	NA
peak24731	NA
peak24732	NA
peak24733	NA
peak24734	NA
peak24735	NA
peak24736	NA
peak24737	clodip_v3_6567
peak24738	NA
peak24739	NA
peak24740	clodip_v3_6568
peak24741	clodip_v3_6568
peak24742	clodip_v3_6568
peak24743	NA
peak24744	clodip_v3_6570
peak24745	clodip_v3_6570
peak24746	clodip_v3_6569
peak24746	clodip_v3_6570
peak24747	NA
peak24748	NA
peak24749	NA
peak24750	NA
peak24751	NA
peak24752	NA
peak24753	NA
peak24754	NA
peak24755	NA
peak24756	NA
peak24757	NA
peak24758	NA
peak24759	NA
peak24760	NA
peak24761	NA
peak24762	NA
peak24763	NA
peak24764	NA
peak24765	NA
peak24766	NA
peak24767	NA
peak24768	NA
peak24769	NA
peak24770	NA
peak24771	NA
peak24772	NA
peak24773	NA
peak24774	NA
peak24775	NA
peak24776	NA
peak24777	NA
peak24778	clodip_v3_6571
peak24779	clodip_v3_6571
peak24780	clodip_v3_6571
peak24781	clodip_v3_6571
peak24782	NA
peak24783	clodip_v3_6573
peak24784	clodip_v3_6573
peak24785	clodip_v3_6573
peak24786	clodip_v3_6573
peak24787	NA
peak24788	NA
peak24789	NA
peak24790	NA
peak24791	clodip_v3_6575
peak24792	clodip_v3_6574
peak24792	clodip_v3_6575
peak24793	clodip_v3_6576
peak24794	clodip_v3_6577
peak24795	clodip_v3_6577
peak24796	clodip_v3_6577
peak24797	clodip_v3_6578
peak24798	clodip_v3_6578
peak24799	clodip_v3_6577
peak24799	clodip_v3_6578
peak24800	clodip_v3_6577
peak24801	clodip_v3_6579
peak24802	clodip_v3_6580
peak24803	clodip_v3_6580
peak24804	clodip_v3_6580
peak24805	clodip_v3_6580
peak24806	clodip_v3_6580
peak24807	clodip_v3_6580
peak24808	clodip_v3_6580
peak24808	clodip_v3_6581
peak24809	clodip_v3_6581
peak24810	clodip_v3_6581
peak24811	clodip_v3_6581
peak24812	clodip_v3_6581
peak24813	clodip_v3_6582
peak24814	clodip_v3_6582
peak24815	NA
peak24816	clodip_v3_6585
peak24817	NA
peak24818	NA
peak24819	NA
peak24820	NA
peak24821	NA
peak24822	NA
peak24823	NA
peak24824	NA
peak24825	NA
peak24826	NA
peak24827	NA
peak24828	NA
peak24829	NA
peak24830	NA
peak24831	NA
peak24832	NA
peak24833	clodip_v3_6586
peak24834	clodip_v3_6586
peak24835	clodip_v3_6586
peak24836	NA
peak24837	NA
peak24838	NA
peak24839	NA
peak24840	NA
peak24841	NA
peak24842	NA
peak24843	NA
peak24844	clodip_v3_6587
peak24845	clodip_v3_6587
peak24846	NA
peak24847	NA
peak24848	NA
peak24849	NA
peak24850	NA
peak24851	NA
peak24852	NA
peak24853	NA
peak24854	NA
peak24855	NA
peak24856	NA
peak24857	NA
peak24858	NA
peak24859	NA
peak24860	NA
peak24861	NA
peak24862	NA
peak24863	NA
peak24864	clodip_v3_6588
peak24865	clodip_v3_6588
peak24866	clodip_v3_6588
peak24867	clodip_v3_6588
peak24868	clodip_v3_6588
peak24869	clodip_v3_6588
peak24870	clodip_v3_6588
peak24871	clodip_v3_6588
peak24872	clodip_v3_6588
peak24873	clodip_v3_6588
peak24874	clodip_v3_6588
peak24875	NA
peak24876	NA
peak24877	clodip_v3_6591
peak24878	clodip_v3_6589
peak24879	clodip_v3_6590
peak24880	clodip_v3_6590
peak24881	clodip_v3_6590
peak24882	clodip_v3_6592
peak24883	clodip_v3_6593
peak24884	clodip_v3_6592
peak24885	clodip_v3_6592
peak24886	clodip_v3_6592
peak24887	clodip_v3_6592
peak24888	clodip_v3_6594
peak24889	clodip_v3_6594
peak24890	clodip_v3_6594
peak24891	clodip_v3_6594
peak24892	clodip_v3_6595
peak24893	clodip_v3_6597
peak24894	clodip_v3_6597
peak24895	clodip_v3_6597
peak24895	clodip_v3_6596
peak24896	clodip_v3_6597
peak24896	clodip_v3_6596
peak24897	clodip_v3_6598
peak24898	clodip_v3_6598
peak24899	NA
peak24900	clodip_v3_6602
peak24901	clodip_v3_6601
peak24901	clodip_v3_6603
peak24902	clodip_v3_6604
peak24903	clodip_v3_6604
peak24904	clodip_v3_6604
peak24905	clodip_v3_6604
peak24906	clodip_v3_6604
peak24907	clodip_v3_6604
peak24908	clodip_v3_6604
peak24909	clodip_v3_6604
peak24910	clodip_v3_6604
peak24911	clodip_v3_6604
peak24912	clodip_v3_6604
peak24913	clodip_v3_6604
peak24914	clodip_v3_6605
peak24915	clodip_v3_6604
peak24915	clodip_v3_6605
peak24916	clodip_v3_6605
peak24917	clodip_v3_6605
peak24918	clodip_v3_6607
peak24918	clodip_v3_6608
peak24919	clodip_v3_6607
peak24919	clodip_v3_6608
peak24920	clodip_v3_6610
peak24921	clodip_v3_6609
peak24921	clodip_v3_6610
peak24922	clodip_v3_6609
peak24922	clodip_v3_6610
peak24923	clodip_v3_6610
peak24924	clodip_v3_6610
peak24925	clodip_v3_6611
peak24925	clodip_v3_6609
peak24926	clodip_v3_6611
peak24927	clodip_v3_6613
peak24928	NA
peak24929	NA
peak24930	clodip_v3_6614
peak24931	clodip_v3_6614
peak24932	clodip_v3_6614
peak24933	clodip_v3_6615
peak24934	clodip_v3_6615
peak24935	clodip_v3_6615
peak24936	clodip_v3_6615
peak24937	NA
peak24938	NA
peak24939	NA
peak24940	NA
peak24941	NA
peak24942	clodip_v3_6616
peak24943	clodip_v3_6616
peak24944	NA
peak24945	NA
peak24946	NA
peak24947	NA
peak24948	clodip_v3_6619
peak24949	clodip_v3_6620
peak24949	clodip_v3_6618
peak24950	clodip_v3_6620
peak24951	clodip_v3_6620
peak24952	NA
peak24953	clodip_v3_6621
peak24954	clodip_v3_6622
peak24954	clodip_v3_6621
peak24955	clodip_v3_6622
peak24956	clodip_v3_6622
peak24957	clodip_v3_6623
peak24958	clodip_v3_6625
peak24959	clodip_v3_6624
peak24960	clodip_v3_6624
peak24960	clodip_v3_6626
peak24961	clodip_v3_6624
peak24962	clodip_v3_6626
peak24963	clodip_v3_6626
peak24964	clodip_v3_6627
peak24965	clodip_v3_6628
peak24966	clodip_v3_6628
peak24967	clodip_v3_6628
peak24968	clodip_v3_6629
peak24969	clodip_v3_6631
peak24969	clodip_v3_6630
peak24970	clodip_v3_6632
peak24971	clodip_v3_6633
peak24971	clodip_v3_6632
peak24972	clodip_v3_6633
peak24972	clodip_v3_6632
peak24973	clodip_v3_6633
peak24973	clodip_v3_6632
peak24974	clodip_v3_6634
peak24974	clodip_v3_6635
peak24975	clodip_v3_6634
peak24975	clodip_v3_6635
peak24976	clodip_v3_6635
peak24977	clodip_v3_6636
peak24978	NA
peak24979	NA
peak24980	clodip_v3_6637
peak24981	clodip_v3_6637
peak24982	clodip_v3_6637
peak24983	clodip_v3_6637
peak24984	clodip_v3_6637
peak24985	clodip_v3_6637
peak24986	clodip_v3_6637
peak24987	clodip_v3_6637
peak24988	clodip_v3_6637
peak24989	clodip_v3_6637
peak24990	clodip_v3_6637
peak24991	clodip_v3_6637
peak24992	NA
peak24993	NA
peak24994	NA
peak24995	NA
peak24996	NA
peak24997	NA
peak24998	NA
peak24999	NA
peak25000	NA
peak25001	NA
peak25002	NA
peak25003	NA
peak25004	NA
peak25005	NA
peak25006	NA
peak25007	NA
peak25008	NA
peak25009	clodip_v3_6638
peak25010	clodip_v3_6638
peak25011	NA
peak25012	NA
peak25013	NA
peak25014	clodip_v3_6639
peak25015	clodip_v3_6639
peak25016	clodip_v3_6639
peak25017	clodip_v3_6640
peak25018	clodip_v3_6640
peak25019	clodip_v3_6640
peak25020	clodip_v3_6640
peak25021	clodip_v3_6640
peak25022	clodip_v3_6640
peak25023	clodip_v3_6640
peak25024	clodip_v3_6640
peak25025	clodip_v3_6640
peak25026	clodip_v3_6640
peak25027	clodip_v3_6640
peak25028	clodip_v3_6640
peak25029	clodip_v3_6640
peak25030	clodip_v3_6640
peak25031	clodip_v3_6640
peak25032	clodip_v3_6640
peak25033	clodip_v3_6640
peak25034	NA
peak25035	NA
peak25036	clodip_v3_6641
peak25037	NA
peak25038	NA
peak25039	NA
peak25040	NA
peak25041	NA
peak25042	NA
peak25043	NA
peak25044	NA
peak25045	NA
peak25046	NA
peak25047	NA
peak25048	NA
peak25049	NA
peak25050	NA
peak25051	NA
peak25052	NA
peak25053	NA
peak25054	NA
peak25055	NA
peak25056	NA
peak25057	NA
peak25058	clodip_v3_6642
peak25059	clodip_v3_6642
peak25060	clodip_v3_6642
peak25061	clodip_v3_6642
peak25062	clodip_v3_6644
peak25063	clodip_v3_6644
peak25063	clodip_v3_6643
peak25064	clodip_v3_6643
peak25065	NA
peak25066	NA
peak25067	NA
peak25068	NA
peak25069	NA
peak25070	NA
peak25071	NA
peak25072	NA
peak25073	NA
peak25074	clodip_v3_6648
peak25075	clodip_v3_6649
peak25076	clodip_v3_6651
peak25077	clodip_v3_6653
peak25078	clodip_v3_6654
peak25078	clodip_v3_6653
peak25079	clodip_v3_6654
peak25080	clodip_v3_6655
peak25081	clodip_v3_6656
peak25082	clodip_v3_6656
peak25083	clodip_v3_6656
peak25084	clodip_v3_6656
peak25085	clodip_v3_6656
peak25086	clodip_v3_6656
peak25087	clodip_v3_6657
peak25088	clodip_v3_6657
peak25089	clodip_v3_6657
peak25090	clodip_v3_6657
peak25091	clodip_v3_6657
peak25092	clodip_v3_6657
peak25093	clodip_v3_6657
peak25094	clodip_v3_6657
peak25095	clodip_v3_6657
peak25096	NA
peak25097	NA
peak25098	NA
peak25099	NA
peak25100	NA
peak25101	NA
peak25102	NA
peak25103	NA
peak25104	NA
peak25105	NA
peak25106	NA
peak25107	NA
peak25108	NA
peak25109	clodip_v3_6658
peak25110	clodip_v3_6659
peak25111	clodip_v3_6661
peak25112	clodip_v3_6663
peak25113	clodip_v3_6663
peak25114	NA
peak25115	clodip_v3_6663
peak25116	clodip_v3_6663
peak25117	clodip_v3_6663
peak25118	clodip_v3_6663
peak25118	clodip_v3_6664
peak25119	clodip_v3_6664
peak25120	NA
peak25121	NA
peak25122	NA
peak25123	NA
peak25124	NA
peak25125	clodip_v3_6665
peak25126	clodip_v3_6665
peak25127	clodip_v3_6666
peak25128	clodip_v3_6667
peak25129	clodip_v3_6668
peak25129	clodip_v3_6669
peak25130	clodip_v3_6668
peak25130	clodip_v3_6669
peak25131	clodip_v3_6670
peak25132	clodip_v3_6672
peak25132	clodip_v3_6671
peak25133	clodip_v3_6673
peak25134	clodip_v3_6673
peak25135	clodip_v3_6675
peak25136	clodip_v3_6676
peak25137	clodip_v3_6676
peak25138	clodip_v3_6676
peak25139	clodip_v3_6677
peak25140	clodip_v3_6677
peak25141	clodip_v3_6677
peak25142	clodip_v3_6677
peak25143	clodip_v3_6677
peak25144	clodip_v3_6677
peak25145	clodip_v3_6677
peak25146	clodip_v3_6677
peak25147	clodip_v3_6677
peak25148	clodip_v3_6677
peak25149	clodip_v3_6677
peak25150	clodip_v3_6677
peak25151	NA
peak25152	NA
peak25153	NA
peak25154	NA
peak25155	NA
peak25156	NA
peak25157	NA
peak25158	NA
peak25159	NA
peak25160	NA
peak25161	clodip_v3_6678
peak25162	clodip_v3_6679
peak25163	clodip_v3_6679
peak25164	clodip_v3_6680
peak25165	clodip_v3_6680
peak25166	clodip_v3_6680
peak25167	clodip_v3_6680
peak25168	clodip_v3_6680
peak25169	clodip_v3_6680
peak25170	clodip_v3_6681
peak25171	clodip_v3_6681
peak25172	clodip_v3_6681
peak25173	clodip_v3_6681
peak25174	clodip_v3_6681
peak25175	clodip_v3_6681
peak25176	clodip_v3_6681
peak25177	clodip_v3_6685
peak25178	clodip_v3_6686
peak25179	clodip_v3_6687
peak25180	clodip_v3_6688
peak25181	clodip_v3_6688
peak25182	clodip_v3_6688
peak25183	clodip_v3_6688
peak25184	clodip_v3_6687
peak25185	clodip_v3_6687
peak25186	clodip_v3_6687
peak25187	clodip_v3_6687
peak25188	clodip_v3_6687
peak25189	clodip_v3_6687
peak25190	clodip_v3_6687
peak25191	clodip_v3_6687
peak25192	clodip_v3_6687
peak25193	clodip_v3_6687
peak25194	clodip_v3_6687
peak25195	clodip_v3_6687
peak25196	clodip_v3_6687
peak25197	clodip_v3_6687
peak25198	clodip_v3_6687
peak25199	clodip_v3_6692
peak25200	clodip_v3_6691
peak25200	clodip_v3_6692
peak25201	clodip_v3_6691
peak25202	clodip_v3_6693
peak25203	clodip_v3_6693
peak25204	clodip_v3_6693
peak25205	clodip_v3_6693
peak25206	clodip_v3_6693
peak25207	clodip_v3_6693
peak25208	NA
peak25209	clodip_v3_6694
peak25210	NA
peak25211	NA
peak25212	clodip_v3_6696
peak25213	clodip_v3_6695
peak25214	clodip_v3_6697
peak25214	clodip_v3_6695
peak25215	clodip_v3_6697
peak25216	clodip_v3_6698
peak25217	clodip_v3_6699
peak25218	clodip_v3_6699
peak25219	clodip_v3_6699
peak25220	clodip_v3_6701
peak25221	NA
peak25222	NA
peak25223	NA
peak25224	NA
peak25225	NA
peak25226	NA
peak25227	NA
peak25228	NA
peak25229	clodip_v3_6702
peak25230	clodip_v3_6702
peak25231	clodip_v3_6702
peak25232	clodip_v3_6705
peak25233	clodip_v3_6703
peak25234	clodip_v3_6705
peak25235	clodip_v3_6706
peak25236	clodip_v3_6708
peak25237	clodip_v3_6707
peak25237	clodip_v3_6708
peak25238	clodip_v3_6707
peak25239	NA
peak25240	NA
peak25241	NA
peak25242	NA
peak25243	NA
peak25244	NA
peak25245	NA
peak25246	clodip_v3_6709
peak25247	clodip_v3_6709
peak25248	clodip_v3_6709
peak25249	clodip_v3_6709
peak25250	clodip_v3_6710
peak25251	clodip_v3_6710
peak25252	clodip_v3_6711
peak25253	clodip_v3_6712
peak25254	clodip_v3_6712
peak25255	clodip_v3_6712
peak25256	clodip_v3_6712
peak25257	clodip_v3_6712
peak25258	clodip_v3_6712
peak25259	clodip_v3_6712
peak25260	clodip_v3_6712
peak25261	clodip_v3_6712
peak25262	NA
peak25263	clodip_v3_6713
peak25264	clodip_v3_6713
peak25265	NA
peak25266	NA
peak25267	NA
peak25268	NA
peak25269	NA
peak25270	NA
peak25271	NA
peak25272	NA
peak25273	NA
peak25274	NA
peak25275	NA
peak25276	NA
peak25277	NA
peak25278	NA
peak25279	NA
peak25280	NA
peak25281	NA
peak25282	NA
peak25283	NA
peak25284	clodip_v3_6715
peak25285	clodip_v3_6717
peak25285	clodip_v3_6719
peak25286	clodip_v3_6719
peak25287	clodip_v3_6720
peak25288	clodip_v3_6720
peak25289	clodip_v3_6720
peak25290	clodip_v3_6721
peak25291	NA
peak25292	clodip_v3_6721
peak25292	clodip_v3_6723
peak25293	clodip_v3_6721
peak25293	clodip_v3_6723
peak25294	clodip_v3_6723
peak25294	clodip_v3_6722
peak25295	clodip_v3_6723
peak25295	clodip_v3_6722
peak25296	clodip_v3_6722
peak25297	clodip_v3_6722
peak25298	clodip_v3_6725
peak25298	clodip_v3_6726
peak25299	clodip_v3_6728
peak25299	clodip_v3_6727
peak25300	clodip_v3_6728
peak25300	clodip_v3_6727
peak25301	clodip_v3_6728
peak25301	clodip_v3_6727
peak25302	clodip_v3_6727
peak25303	clodip_v3_6727
peak25304	clodip_v3_6728
peak25305	clodip_v3_6732
peak25305	clodip_v3_6731
peak25305	clodip_v3_6733
peak25306	clodip_v3_6732
peak25306	clodip_v3_6733
peak25307	clodip_v3_6732
peak25307	clodip_v3_6733
peak25308	clodip_v3_6734
peak25309	clodip_v3_6734
peak25310	clodip_v3_6734
peak25311	NA
peak25312	NA
peak25313	NA
peak25314	NA
peak25315	NA
peak25316	NA
peak25317	NA
peak25318	NA
peak25319	NA
peak25320	NA
peak25321	NA
peak25322	NA
peak25323	NA
peak25324	NA
peak25325	clodip_v3_6735
peak25326	NA
peak25327	NA
peak25328	NA
peak25329	NA
peak25330	NA
peak25331	NA
peak25332	NA
peak25333	NA
peak25334	NA
peak25335	NA
peak25336	NA
peak25337	NA
peak25338	NA
peak25339	NA
peak25340	NA
peak25341	NA
peak25342	clodip_v3_6736
peak25343	NA
peak25344	NA
peak25345	NA
peak25346	NA
peak25347	NA
peak25348	NA
peak25349	NA
peak25350	NA
peak25351	NA
peak25352	NA
peak25353	NA
peak25354	NA
peak25355	NA
peak25356	clodip_v3_6737
peak25357	clodip_v3_6737
peak25358	NA
peak25359	NA
peak25360	NA
peak25361	NA
peak25362	NA
peak25363	clodip_v3_6738
peak25364	clodip_v3_6738
peak25365	NA
peak25366	NA
peak25367	NA
peak25368	NA
peak25369	NA
peak25370	NA
peak25371	NA
peak25372	NA
peak25373	NA
peak25374	NA
peak25375	NA
peak25376	NA
peak25377	NA
peak25378	NA
peak25379	NA
peak25380	NA
peak25381	NA
peak25382	NA
peak25383	NA
peak25384	clodip_v3_6739
peak25385	clodip_v3_6739
peak25386	clodip_v3_6739
peak25387	clodip_v3_6739
peak25388	clodip_v3_6739
peak25389	NA
peak25390	NA
peak25391	NA
peak25392	NA
peak25393	NA
peak25394	NA
peak25395	NA
peak25396	NA
peak25397	NA
peak25398	NA
peak25399	clodip_v3_6740
peak25400	clodip_v3_6740
peak25401	clodip_v3_6740
peak25402	clodip_v3_6740
peak25403	NA
peak25404	NA
peak25405	NA
peak25406	NA
peak25407	NA
peak25408	NA
peak25409	NA
peak25410	NA
peak25411	clodip_v3_6743
peak25412	clodip_v3_6744
peak25413	clodip_v3_6744
peak25414	clodip_v3_6744
peak25415	clodip_v3_6744
peak25416	clodip_v3_6744
peak25417	clodip_v3_6744
peak25418	NA
peak25419	NA
peak25420	clodip_v3_6745
peak25421	clodip_v3_6745
peak25422	clodip_v3_6745
peak25423	NA
peak25424	clodip_v3_6748
peak25424	clodip_v3_6746
peak25425	clodip_v3_6748
peak25426	clodip_v3_6748
peak25427	clodip_v3_6748
peak25428	clodip_v3_6749
peak25429	clodip_v3_6750
peak25430	NA
peak25431	clodip_v3_6749
peak25432	clodip_v3_6751
peak25432	clodip_v3_6749
peak25433	clodip_v3_6751
peak25434	clodip_v3_6751
peak25435	NA
peak25436	clodip_v3_6752
peak25437	clodip_v3_6752
peak25438	clodip_v3_6752
peak25439	clodip_v3_6752
peak25440	clodip_v3_6752
peak25441	clodip_v3_6752
peak25442	clodip_v3_6752
peak25443	clodip_v3_6752
peak25444	clodip_v3_6752
peak25445	clodip_v3_6753
peak25446	clodip_v3_6753
peak25447	clodip_v3_6753
peak25448	clodip_v3_6754
peak25449	clodip_v3_6756
peak25450	clodip_v3_6755
peak25450	clodip_v3_6756
peak25451	clodip_v3_6755
peak25452	clodip_v3_6757
peak25453	clodip_v3_6759
peak25454	clodip_v3_6759
peak25455	clodip_v3_6759
peak25455	clodip_v3_6758
peak25456	clodip_v3_6759
peak25456	clodip_v3_6758
peak25457	clodip_v3_6761
peak25458	clodip_v3_6761
peak25458	clodip_v3_6760
peak25459	clodip_v3_6762
peak25460	clodip_v3_6763
peak25461	clodip_v3_6763
peak25462	clodip_v3_6763
peak25463	clodip_v3_6763
peak25464	clodip_v3_6764
peak25465	clodip_v3_6764
peak25466	clodip_v3_6764
peak25467	clodip_v3_6763
peak25467	clodip_v3_6764
peak25468	clodip_v3_6763
peak25468	clodip_v3_6764
peak25469	clodip_v3_6763
peak25469	clodip_v3_6764
peak25470	clodip_v3_6767
peak25471	clodip_v3_6765
peak25472	clodip_v3_6767
peak25472	clodip_v3_6765
peak25473	clodip_v3_6766
peak25474	clodip_v3_6767
peak25475	clodip_v3_6766
peak25476	clodip_v3_6768
peak25477	clodip_v3_6768
peak25478	clodip_v3_6768
peak25479	clodip_v3_6769
peak25480	clodip_v3_6770
peak25481	clodip_v3_6773
peak25482	NA
peak25483	clodip_v3_6775
peak25484	clodip_v3_6777
peak25484	clodip_v3_6776
peak25485	clodip_v3_6777
peak25485	clodip_v3_6776
peak25486	NA
peak25487	NA
peak25488	NA
peak25489	NA
peak25490	clodip_v3_6778
peak25491	clodip_v3_6778
peak25492	clodip_v3_6778
peak25493	clodip_v3_6780
peak25494	clodip_v3_6779
peak25494	clodip_v3_6780
peak25495	clodip_v3_6779
peak25495	clodip_v3_6780
peak25496	clodip_v3_6779
peak25497	clodip_v3_6781
peak25498	clodip_v3_6781
peak25499	clodip_v3_6781
peak25500	clodip_v3_6781
peak25501	clodip_v3_6784
peak25502	clodip_v3_6784
peak25503	clodip_v3_6783
peak25504	clodip_v3_6786
peak25505	clodip_v3_6786
peak25506	clodip_v3_6786
peak25507	clodip_v3_6786
peak25508	clodip_v3_6786
peak25509	clodip_v3_6786
peak25510	clodip_v3_6786
peak25511	clodip_v3_6787
peak25512	clodip_v3_6787
peak25513	NA
peak25514	clodip_v3_6788
peak25515	clodip_v3_6789
peak25515	clodip_v3_6788
peak25516	clodip_v3_6789
peak25516	clodip_v3_6788
peak25517	clodip_v3_6791
peak25518	clodip_v3_6791
peak25519	clodip_v3_6792
peak25520	NA
peak25521	clodip_v3_6793
peak25522	clodip_v3_6794
peak25523	clodip_v3_6795
peak25524	clodip_v3_6796
peak25524	clodip_v3_6797
peak25525	clodip_v3_6796
peak25525	clodip_v3_6797
peak25526	clodip_v3_6796
peak25526	clodip_v3_6797
peak25527	NA
peak25528	NA
peak25529	clodip_v3_6798
peak25530	clodip_v3_6799
peak25531	clodip_v3_6799
peak25532	clodip_v3_6799
peak25533	clodip_v3_6799
peak25534	clodip_v3_6799
peak25535	clodip_v3_6799
peak25536	clodip_v3_6800
peak25537	clodip_v3_6800
peak25538	clodip_v3_6800
peak25539	clodip_v3_6800
peak25540	clodip_v3_6800
peak25541	clodip_v3_6800
peak25542	NA
peak25543	NA
peak25544	clodip_v3_6801
peak25545	clodip_v3_6801
peak25546	clodip_v3_6803
peak25547	clodip_v3_6805
peak25548	clodip_v3_6805
peak25549	NA
peak25550	NA
peak25551	clodip_v3_6806
peak25552	clodip_v3_6806
peak25553	clodip_v3_6806
peak25554	clodip_v3_6806
peak25555	clodip_v3_6806
peak25556	clodip_v3_6806
peak25557	clodip_v3_6806
peak25558	clodip_v3_6806
peak25559	clodip_v3_6806
peak25560	NA
peak25561	NA
peak25562	NA
peak25563	clodip_v3_6807
peak25564	clodip_v3_6807
peak25565	NA
peak25566	NA
peak25567	NA
peak25568	NA
peak25569	NA
peak25570	NA
peak25571	NA
peak25572	NA
peak25573	NA
peak25574	NA
peak25575	NA
peak25576	NA
peak25577	NA
peak25578	NA
peak25579	NA
peak25580	NA
peak25581	NA
peak25582	clodip_v3_6808
peak25583	clodip_v3_6808
peak25584	NA
peak25585	clodip_v3_6809
peak25586	clodip_v3_6809
peak25587	clodip_v3_6809
peak25588	clodip_v3_6809
peak25589	clodip_v3_6809
peak25590	clodip_v3_6809
peak25591	clodip_v3_6809
peak25592	clodip_v3_6809
peak25593	clodip_v3_6810
peak25594	clodip_v3_6809
peak25595	clodip_v3_6809
peak25595	clodip_v3_6810
peak25596	clodip_v3_6809
peak25596	clodip_v3_6810
peak25597	clodip_v3_6811
peak25598	clodip_v3_6812
peak25599	clodip_v3_6812
peak25600	clodip_v3_6812
peak25601	clodip_v3_6813
peak25602	NA
peak25603	NA
peak25604	NA
peak25605	clodip_v3_6814
peak25606	clodip_v3_6814
peak25607	clodip_v3_6814
peak25608	clodip_v3_6814
peak25609	clodip_v3_6814
peak25610	NA
peak25611	NA
peak25612	NA
peak25613	NA
peak25614	NA
peak25615	NA
peak25616	NA
peak25617	clodip_v3_6815
peak25618	clodip_v3_6815
peak25619	clodip_v3_6815
peak25620	clodip_v3_6815
peak25621	clodip_v3_6815
peak25622	clodip_v3_6815
peak25623	clodip_v3_6815
peak25624	clodip_v3_6815
peak25625	clodip_v3_6815
peak25626	clodip_v3_6815
peak25627	clodip_v3_6815
peak25628	clodip_v3_6815
peak25629	clodip_v3_6815
peak25630	clodip_v3_6816
peak25631	clodip_v3_6816
peak25632	clodip_v3_6818
peak25633	clodip_v3_6818
peak25634	clodip_v3_6817
peak25635	clodip_v3_6819
peak25636	clodip_v3_6821
peak25636	clodip_v3_6819
peak25637	clodip_v3_6823
peak25638	clodip_v3_6823
peak25639	clodip_v3_6823
peak25639	clodip_v3_6825
peak25640	clodip_v3_6823
peak25640	clodip_v3_6825
peak25641	clodip_v3_6823
peak25641	clodip_v3_6825
peak25642	clodip_v3_6824
peak25643	clodip_v3_6824
peak25643	clodip_v3_6825
peak25644	clodip_v3_6825
peak25645	clodip_v3_6826
peak25646	clodip_v3_6827
peak25647	clodip_v3_6828
peak25648	clodip_v3_6832
peak25649	clodip_v3_6832
peak25650	NA
peak25651	NA
peak25652	clodip_v3_6833
peak25653	clodip_v3_6833
peak25654	clodip_v3_6833
peak25655	clodip_v3_6833
peak25656	clodip_v3_6833
peak25657	clodip_v3_6833
peak25658	clodip_v3_6833
peak25659	clodip_v3_6833
peak25660	clodip_v3_6833
peak25661	clodip_v3_6833
peak25662	NA
peak25663	NA
peak25664	NA
peak25665	clodip_v3_6835
peak25666	clodip_v3_6835
peak25666	clodip_v3_6836
peak25667	clodip_v3_6837
peak25668	clodip_v3_6837
peak25669	clodip_v3_6837
peak25670	clodip_v3_6837
peak25671	clodip_v3_6837
peak25672	clodip_v3_6837
peak25673	clodip_v3_6837
peak25674	NA
peak25675	clodip_v3_6837
peak25676	clodip_v3_6837
peak25677	NA
peak25678	NA
peak25679	NA
peak25680	NA
peak25681	NA
peak25682	NA
peak25683	NA
peak25684	NA
peak25685	NA
peak25686	clodip_v3_6838
peak25687	clodip_v3_6838
peak25688	clodip_v3_6838
peak25688	clodip_v3_6840
peak25689	clodip_v3_6839
peak25690	clodip_v3_6840
peak25690	clodip_v3_6839
peak25691	clodip_v3_6840
peak25691	clodip_v3_6839
peak25692	clodip_v3_6840
peak25693	NA
peak25694	NA
peak25695	NA
peak25696	NA
peak25697	NA
peak25698	NA
peak25699	NA
peak25700	NA
peak25701	NA
peak25702	NA
peak25703	NA
peak25704	NA
peak25705	NA
peak25706	NA
peak25707	NA
peak25708	NA
peak25709	NA
peak25710	NA
peak25711	NA
peak25712	NA
peak25713	NA
peak25714	NA
peak25715	clodip_v3_6842
peak25716	clodip_v3_6842
peak25717	clodip_v3_6842
peak25718	clodip_v3_6842
peak25719	clodip_v3_6842
peak25720	NA
peak25721	NA
peak25722	NA
peak25723	NA
peak25724	NA
peak25725	NA
peak25726	clodip_v3_6844
peak25727	clodip_v3_6843
peak25728	clodip_v3_6843
peak25728	clodip_v3_6844
peak25729	clodip_v3_6844
peak25730	NA
peak25731	NA
peak25732	NA
peak25733	NA
peak25734	NA
peak25735	NA
peak25736	NA
peak25737	NA
peak25738	NA
peak25739	NA
peak25740	NA
peak25741	NA
peak25742	clodip_v3_6845
peak25743	clodip_v3_6845
peak25744	clodip_v3_6845
peak25745	clodip_v3_6845
peak25746	clodip_v3_6845
peak25746	clodip_v3_6846
peak25747	clodip_v3_6846
peak25748	clodip_v3_6845
peak25749	clodip_v3_6845
peak25750	clodip_v3_6845
peak25751	clodip_v3_6845
peak25752	clodip_v3_6845
peak25753	clodip_v3_6845
peak25754	clodip_v3_6845
peak25755	clodip_v3_6845
peak25756	clodip_v3_6845
peak25757	clodip_v3_6845
peak25758	clodip_v3_6847
peak25759	clodip_v3_6847
peak25760	clodip_v3_6849
peak25760	clodip_v3_6847
peak25761	clodip_v3_6848
peak25762	clodip_v3_6850
peak25763	clodip_v3_6850
peak25764	clodip_v3_6850
peak25765	clodip_v3_6851
peak25766	clodip_v3_6852
peak25767	clodip_v3_6852
peak25768	clodip_v3_6852
peak25769	clodip_v3_6853
peak25769	clodip_v3_6855
peak25770	clodip_v3_6855
peak25771	clodip_v3_6857
peak25772	clodip_v3_6856
peak25772	clodip_v3_6857
peak25773	clodip_v3_6858
peak25774	clodip_v3_6859
peak25775	clodip_v3_6860
peak25776	clodip_v3_6861
peak25777	NA
peak25778	clodip_v3_6861
peak25779	clodip_v3_6862
peak25780	clodip_v3_6863
peak25781	clodip_v3_6863
peak25782	clodip_v3_6863
peak25783	clodip_v3_6864
peak25784	clodip_v3_6864
peak25785	NA
peak25786	NA
peak25787	NA
peak25788	NA
peak25789	NA
peak25790	clodip_v3_6865
peak25791	clodip_v3_6865
peak25792	clodip_v3_6865
peak25793	clodip_v3_6865
peak25794	clodip_v3_6866
peak25795	clodip_v3_6866
peak25796	clodip_v3_6866
peak25797	clodip_v3_6866
peak25798	clodip_v3_6868
peak25799	clodip_v3_6867
peak25799	clodip_v3_6868
peak25800	clodip_v3_6867
peak25801	NA
peak25802	NA
peak25803	NA
peak25804	clodip_v3_6869
peak25805	clodip_v3_6869
peak25806	clodip_v3_6870
peak25807	NA
peak25808	NA
peak25809	NA
peak25810	NA
peak25811	NA
peak25812	NA
peak25813	NA
peak25814	NA
peak25815	NA
peak25816	NA
peak25817	NA
peak25818	NA
peak25819	clodip_v3_6871
peak25820	clodip_v3_6871
peak25821	clodip_v3_6871
peak25822	clodip_v3_6871
peak25823	clodip_v3_6871
peak25824	clodip_v3_6871
peak25825	clodip_v3_6871
peak25826	clodip_v3_6871
peak25827	clodip_v3_6871
peak25828	clodip_v3_6871
peak25829	clodip_v3_6871
peak25830	clodip_v3_6871
peak25831	clodip_v3_6871
peak25832	clodip_v3_6871
peak25833	clodip_v3_6871
peak25834	clodip_v3_6871
peak25835	clodip_v3_6871
peak25836	clodip_v3_6871
peak25837	clodip_v3_6871
peak25838	clodip_v3_6871
peak25839	clodip_v3_6871
peak25840	clodip_v3_6871
peak25841	clodip_v3_6871
peak25842	clodip_v3_6871
peak25843	clodip_v3_6871
peak25844	clodip_v3_6871
peak25845	clodip_v3_6871
peak25846	clodip_v3_6871
peak25847	clodip_v3_6872
peak25847	clodip_v3_6871
peak25848	clodip_v3_6872
peak25848	clodip_v3_6871
peak25849	clodip_v3_6874
peak25850	clodip_v3_6874
peak25851	clodip_v3_6873
peak25852	clodip_v3_6873
peak25852	clodip_v3_6874
peak25853	clodip_v3_6875
peak25853	clodip_v3_6873
peak25854	clodip_v3_6875
peak25855	clodip_v3_6875
peak25856	NA
peak25857	clodip_v3_6879
peak25858	NA
peak25859	clodip_v3_6879
peak25860	NA
peak25861	NA
peak25862	NA
peak25863	NA
peak25864	clodip_v3_6880
peak25865	clodip_v3_6880
peak25866	clodip_v3_6880
peak25867	clodip_v3_6880
peak25868	clodip_v3_6883
peak25869	clodip_v3_6883
peak25870	NA
peak25871	clodip_v3_6884
peak25872	clodip_v3_6884
peak25873	clodip_v3_6884
peak25874	clodip_v3_6884
peak25875	NA
peak25876	NA
peak25877	NA
peak25878	clodip_v3_6885
peak25879	clodip_v3_6885
peak25880	clodip_v3_6886
peak25881	clodip_v3_6886
peak25882	clodip_v3_r18
peak25883	clodip_v3_6887
peak25883	clodip_v3_6888
peak25884	clodip_v3_6887
peak25884	clodip_v3_6888
peak25885	clodip_v3_6887
peak25886	clodip_v3_6889
peak25887	clodip_v3_6890
peak25888	clodip_v3_6889
peak25889	clodip_v3_6891
peak25890	clodip_v3_6891
peak25891	clodip_v3_6892
peak25892	clodip_v3_6892
peak25893	clodip_v3_6893
peak25894	clodip_v3_6893
peak25895	clodip_v3_6893
peak25896	clodip_v3_6893
peak25897	clodip_v3_6893
peak25898	clodip_v3_6893
peak25899	clodip_v3_6893
peak25900	clodip_v3_6893
peak25901	clodip_v3_6893
peak25902	NA
peak25903	NA
peak25904	NA
peak25905	clodip_v3_6894
peak25906	clodip_v3_6894
peak25907	clodip_v3_6894
peak25908	clodip_v3_6895
peak25909	clodip_v3_6895
peak25910	clodip_v3_6895
peak25911	NA
peak25912	NA
peak25913	NA
peak25914	NA
peak25915	NA
peak25916	NA
peak25917	NA
peak25918	NA
peak25919	NA
peak25920	NA
peak25921	NA
peak25922	clodip_v3_6896
peak25923	clodip_v3_6896
peak25924	clodip_v3_6896
peak25925	clodip_v3_6896
peak25926	clodip_v3_6896
peak25927	clodip_v3_6896
peak25928	clodip_v3_6896
peak25929	clodip_v3_6897
peak25930	clodip_v3_6897
peak25931	clodip_v3_6897
peak25931	clodip_v3_6898
peak25932	clodip_v3_6898
peak25933	clodip_v3_6898
peak25934	clodip_v3_6898
peak25934	clodip_v3_6899
peak25935	clodip_v3_6899
peak25936	clodip_v3_6897
peak25937	clodip_v3_6897
peak25938	clodip_v3_6897
peak25939	clodip_v3_6901
peak25939	clodip_v3_6900
peak25940	clodip_v3_6901
peak25940	clodip_v3_6900
peak25941	clodip_v3_6897
peak25941	clodip_v3_6901
peak25942	clodip_v3_6902
peak25943	clodip_v3_6902
peak25944	clodip_v3_6902
peak25945	clodip_v3_6903
peak25946	clodip_v3_6903
peak25947	clodip_v3_6903
peak25948	clodip_v3_6903
peak25949	clodip_v3_6905
peak25950	clodip_v3_6905
peak25951	clodip_v3_6905
peak25952	clodip_v3_6905
peak25953	clodip_v3_6905
peak25954	clodip_v3_6905
peak25955	clodip_v3_6905
peak25956	clodip_v3_6905
peak25957	clodip_v3_6906
peak25958	clodip_v3_6905
peak25959	clodip_v3_6905
peak25959	clodip_v3_6906
peak25960	clodip_v3_6905
peak25961	clodip_v3_6906
peak25962	NA
peak25963	NA
peak25964	clodip_v3_6907
peak25965	clodip_v3_6907
peak25966	clodip_v3_6907
peak25967	clodip_v3_6907
peak25968	clodip_v3_6907
peak25969	clodip_v3_6907
peak25970	NA
peak25971	clodip_v3_6908
peak25972	NA
peak25973	NA
peak25974	clodip_v3_6908
peak25975	clodip_v3_6909
peak25976	clodip_v3_6909
peak25977	clodip_v3_6909
peak25978	clodip_v3_6909
peak25979	clodip_v3_6909
peak25980	clodip_v3_6909
peak25981	clodip_v3_6909
peak25982	clodip_v3_6909
peak25983	clodip_v3_6909
peak25984	clodip_v3_6909
peak25985	clodip_v3_6909
peak25986	clodip_v3_6910
peak25987	clodip_v3_6911
peak25988	clodip_v3_6911
peak25989	clodip_v3_6913
peak25990	clodip_v3_6914
peak25991	clodip_v3_6915
peak25991	clodip_v3_6916
peak25992	clodip_v3_6917
peak25993	clodip_v3_6917
peak25994	clodip_v3_6918
peak25994	clodip_v3_6917
peak25995	clodip_v3_6918
peak25995	clodip_v3_6919
peak25996	clodip_v3_6921
peak25997	clodip_v3_6923
peak25998	clodip_v3_6923
peak25999	clodip_v3_6923
peak26000	clodip_v3_6925
peak26001	clodip_v3_6925
peak26002	clodip_v3_6925
peak26003	clodip_v3_6925
peak26004	clodip_v3_6925
peak26005	NA
peak26006	NA
peak26007	NA
peak26008	NA
peak26009	NA
peak26010	NA
peak26011	NA
peak26012	NA
peak26013	NA
peak26014	NA
peak26015	NA
peak26016	NA
peak26017	NA
peak26018	NA
peak26019	NA
peak26020	NA
peak26021	NA
peak26022	NA
peak26023	NA
peak26024	NA
peak26025	NA
peak26026	NA
peak26027	NA
peak26028	NA
peak26029	NA
peak26030	NA
peak26031	NA
peak26032	NA
peak26033	clodip_v3_6926
peak26034	clodip_v3_6926
peak26035	clodip_v3_6926
peak26036	clodip_v3_6926
peak26037	NA
peak26038	NA
peak26039	NA
peak26040	NA
peak26041	clodip_v3_6927
peak26042	clodip_v3_6927
peak26043	NA
peak26044	NA
peak26045	NA
peak26046	NA
peak26047	NA
peak26048	NA
peak26049	NA
peak26050	NA
peak26051	NA
peak26052	NA
peak26053	NA
peak26054	NA
peak26055	NA
peak26056	NA
peak26057	NA
peak26058	NA
peak26059	NA
peak26060	NA
peak26061	NA
peak26062	NA
peak26063	NA
peak26064	NA
peak26065	NA
peak26066	NA
peak26067	NA
peak26068	NA
peak26069	NA
peak26070	NA
peak26071	NA
peak26072	NA
peak26073	NA
peak26074	NA
peak26075	NA
peak26076	NA
peak26077	NA
peak26078	NA
peak26079	NA
peak26080	NA
peak26081	NA
peak26082	NA
peak26083	NA
peak26084	NA
peak26085	NA
peak26086	NA
peak26087	NA
peak26088	NA
peak26089	NA
peak26090	clodip_v3_6930
peak26091	clodip_v3_6930
peak26092	clodip_v3_6930
peak26093	clodip_v3_6930
peak26094	clodip_v3_6930
peak26095	NA
peak26096	clodip_v3_6931
peak26097	clodip_v3_6931
peak26098	NA
peak26099	NA
peak26100	NA
peak26101	NA
peak26102	NA
peak26103	NA
peak26104	clodip_v3_6933
peak26104	clodip_v3_6932
peak26105	clodip_v3_6933
peak26105	clodip_v3_6932
peak26106	clodip_v3_6933
peak26107	clodip_v3_6933
peak26108	NA
peak26109	NA
peak26110	NA
peak26111	NA
peak26112	NA
peak26113	NA
peak26114	NA
peak26115	NA
peak26116	NA
peak26117	clodip_v3_6936
peak26118	clodip_v3_6936
peak26119	clodip_v3_6937
peak26120	clodip_v3_6938
peak26121	clodip_v3_6939
peak26122	clodip_v3_6941
peak26123	clodip_v3_6942
peak26124	clodip_v3_6942
peak26125	clodip_v3_6943
peak26126	clodip_v3_6943
peak26127	clodip_v3_6944
peak26128	clodip_v3_6945
peak26129	clodip_v3_6947
peak26130	clodip_v3_6948
peak26131	clodip_v3_6949
peak26131	clodip_v3_6950
peak26132	clodip_v3_6949
peak26132	clodip_v3_6950
peak26133	NA
peak26134	clodip_v3_6951
peak26135	clodip_v3_6952
peak26136	clodip_v3_6952
peak26137	clodip_v3_6952
peak26138	clodip_v3_6952
peak26139	clodip_v3_6952
peak26140	clodip_v3_6953
peak26141	clodip_v3_6953
peak26142	clodip_v3_6952
peak26143	clodip_v3_6954
peak26144	clodip_v3_6954
peak26145	NA
peak26146	NA
peak26147	clodip_v3_6955
peak26148	clodip_v3_6955
peak26149	clodip_v3_6956
peak26150	clodip_v3_6958
peak26151	clodip_v3_6960
peak26151	clodip_v3_6961
peak26152	clodip_v3_6963
peak26152	clodip_v3_6962
peak26153	clodip_v3_6962
peak26154	clodip_v3_6966
peak26155	clodip_v3_6969
peak26156	clodip_v3_6967
peak26157	clodip_v3_6969
peak26158	clodip_v3_6969
peak26159	clodip_v3_6968
peak26160	clodip_v3_6968
peak26161	clodip_v3_6969
peak26162	clodip_v3_6969
peak26163	clodip_v3_6970
peak26163	clodip_v3_6971
peak26164	clodip_v3_6972
peak26164	clodip_v3_6973
peak26165	clodip_v3_6974
peak26166	clodip_v3_6975
peak26166	clodip_v3_6976
peak26167	clodip_v3_6975
peak26167	clodip_v3_6976
peak26168	clodip_v3_6977
peak26169	clodip_v3_6977
peak26170	NA
peak26171	clodip_v3_6977
peak26172	clodip_v3_6977
peak26173	NA
peak26174	NA
peak26175	clodip_v3_6978
peak26176	clodip_v3_6978
peak26177	clodip_v3_6978
peak26178	clodip_v3_6979
peak26179	clodip_v3_6982
peak26179	clodip_v3_6980
peak26180	clodip_v3_6981
peak26180	clodip_v3_6983
peak26181	clodip_v3_6983
peak26182	clodip_v3_6981
peak26183	clodip_v3_6981
peak26184	clodip_v3_6983
peak26185	clodip_v3_6984
peak26186	clodip_v3_6984
peak26187	clodip_v3_6984
peak26188	clodip_v3_6984
peak26189	clodip_v3_6984
peak26190	clodip_v3_6986
peak26191	clodip_v3_6986
peak26192	clodip_v3_6987
peak26193	clodip_v3_6987
peak26194	clodip_v3_6987
peak26195	clodip_v3_6987
peak26196	clodip_v3_6987
peak26197	clodip_v3_6988
peak26197	clodip_v3_6987
peak26198	clodip_v3_6988
peak26199	clodip_v3_6988
peak26200	clodip_v3_6988
peak26201	clodip_v3_6991
peak26202	clodip_v3_6991
peak26203	clodip_v3_6991
peak26204	clodip_v3_6991
peak26205	clodip_v3_6992
peak26206	clodip_v3_6993
peak26207	clodip_v3_6993
peak26208	NA
peak26209	NA
peak26210	NA
peak26211	clodip_v3_6994
peak26212	clodip_v3_6994
peak26213	clodip_v3_6994
peak26214	clodip_v3_6994
peak26215	clodip_v3_6994
peak26216	clodip_v3_6994
peak26217	clodip_v3_6994
peak26218	clodip_v3_6994
peak26219	clodip_v3_6994
peak26220	clodip_v3_6994
peak26221	clodip_v3_6994
peak26222	clodip_v3_6994
peak26223	clodip_v3_6994
peak26224	clodip_v3_6994
peak26225	clodip_v3_6994
peak26226	clodip_v3_6995
peak26227	clodip_v3_6995
peak26228	clodip_v3_6995
peak26229	clodip_v3_6996
peak26230	clodip_v3_6996
peak26231	clodip_v3_6996
peak26232	clodip_v3_7000
peak26233	clodip_v3_7000
peak26234	clodip_v3_6998
peak26234	clodip_v3_6999
peak26235	clodip_v3_7002
peak26236	clodip_v3_7004
peak26236	clodip_v3_7003
peak26237	clodip_v3_7006
peak26238	clodip_v3_7005
peak26238	clodip_v3_7006
peak26239	clodip_v3_7005
peak26240	clodip_v3_7007
peak26241	clodip_v3_7009
peak26241	clodip_v3_7008
peak26242	clodip_v3_7012
peak26243	clodip_v3_7011
peak26244	clodip_v3_7016
peak26245	clodip_v3_7016
peak26246	clodip_v3_7016
peak26247	clodip_v3_7016
peak26248	clodip_v3_7017
peak26249	clodip_v3_7017
peak26250	clodip_v3_7017
peak26251	clodip_v3_7017
peak26252	clodip_v3_7017
peak26253	clodip_v3_7017
peak26254	clodip_v3_7017
peak26255	clodip_v3_7017
peak26256	clodip_v3_7017
peak26257	clodip_v3_7020
peak26258	clodip_v3_7020
peak26259	clodip_v3_7020
peak26260	clodip_v3_7020
peak26261	clodip_v3_7021
peak26262	clodip_v3_7021
peak26263	NA
peak26264	NA
peak26265	NA
peak26266	clodip_v3_7026
peak26267	clodip_v3_7026
peak26268	clodip_v3_7026
peak26269	clodip_v3_7026
peak26270	NA
peak26271	NA
peak26272	NA
peak26273	NA
peak26274	NA
peak26275	clodip_v3_7027
peak26276	clodip_v3_7027
peak26277	clodip_v3_7027
peak26278	clodip_v3_7027
peak26279	NA
peak26280	NA
peak26281	NA
peak26282	NA
peak26283	NA
peak26284	clodip_v3_7028
peak26285	clodip_v3_7028
peak26286	NA
peak26287	NA
peak26288	NA
peak26289	NA
peak26290	NA
peak26291	NA
peak26292	NA
peak26293	NA
peak26294	NA
peak26295	NA
peak26296	NA
peak26297	NA
peak26298	NA
peak26299	NA
peak26300	NA
peak26301	NA
peak26302	NA
peak26303	NA
peak26304	NA
peak26305	NA
peak26306	NA
peak26307	NA
peak26308	NA
peak26309	NA
peak26310	NA
peak26311	NA
peak26312	NA
peak26313	NA
peak26314	NA
peak26315	NA
peak26316	NA
peak26317	clodip_v3_7029
peak26318	clodip_v3_7029
peak26319	NA
peak26320	NA
peak26321	NA
peak26322	NA
peak26323	NA
peak26324	NA
peak26325	NA
peak26326	NA
peak26327	NA
peak26328	NA
peak26329	NA
peak26330	NA
peak26331	NA
peak26332	NA
peak26333	NA
peak26334	NA
peak26335	NA
peak26336	NA
peak26337	NA
peak26338	NA
peak26339	clodip_v3_7030
peak26340	clodip_v3_7030
peak26341	NA
peak26342	NA
peak26343	NA
peak26344	NA
peak26345	NA
peak26346	NA
peak26347	NA
peak26348	NA
peak26349	NA
peak26350	NA
peak26351	clodip_v3_7031
peak26352	clodip_v3_7031
peak26353	NA
peak26354	NA
peak26355	NA
peak26356	NA
peak26357	NA
peak26358	NA
peak26359	NA
peak26360	NA
peak26361	NA
peak26362	NA
peak26363	NA
peak26364	NA
peak26365	NA
peak26366	NA
peak26367	NA
peak26368	NA
peak26369	NA
peak26370	NA
peak26371	NA
peak26372	NA
peak26373	NA
peak26374	NA
peak26375	NA
peak26376	NA
peak26377	NA
peak26378	NA
peak26379	NA
peak26380	NA
peak26381	NA
peak26382	NA
peak26383	NA
peak26384	NA
peak26385	NA
peak26386	NA
peak26387	NA
peak26388	NA
peak26389	NA
peak26390	NA
peak26391	NA
peak26392	NA
peak26393	NA
peak26394	NA
peak26395	NA
peak26396	NA
peak26397	clodip_v3_7033
peak26397	clodip_v3_7032
peak26398	clodip_v3_7033
peak26398	clodip_v3_7032
peak26399	clodip_v3_7033
peak26399	clodip_v3_7032
peak26400	clodip_v3_7033
peak26401	clodip_v3_7033
peak26402	clodip_v3_7033
peak26403	clodip_v3_7033
peak26404	clodip_v3_7033
peak26405	clodip_v3_7033
peak26406	clodip_v3_7033
peak26407	clodip_v3_7033
peak26408	clodip_v3_7033
peak26409	clodip_v3_7033
peak26410	clodip_v3_7033
peak26411	clodip_v3_7033
peak26412	clodip_v3_7033
peak26413	clodip_v3_7033
peak26414	clodip_v3_7033
peak26415	clodip_v3_7033
peak26416	clodip_v3_7033
peak26417	clodip_v3_7033
peak26418	clodip_v3_7033
peak26419	clodip_v3_7033
peak26420	clodip_v3_7033
peak26421	clodip_v3_7034
peak26422	clodip_v3_7034
peak26422	clodip_v3_7035
peak26423	clodip_v3_7035
peak26424	clodip_v3_7036
peak26425	clodip_v3_7038
peak26426	clodip_v3_7039
peak26427	clodip_v3_7039
peak26428	clodip_v3_7039
peak26429	clodip_v3_7039
peak26430	NA
peak26431	clodip_v3_7040
peak26432	clodip_v3_7040
peak26433	clodip_v3_7040
peak26434	clodip_v3_7040
peak26435	clodip_v3_7040
peak26436	clodip_v3_7040
peak26437	clodip_v3_7040
peak26438	clodip_v3_7040
peak26439	clodip_v3_7040
peak26440	clodip_v3_7040
peak26441	clodip_v3_7040
peak26442	clodip_v3_7040
peak26443	clodip_v3_7040
peak26444	clodip_v3_7041
peak26445	clodip_v3_7044
peak26446	NA
peak26447	NA
peak26448	NA
peak26449	NA
peak26450	NA
peak26451	NA
peak26452	NA
peak26453	NA
peak26454	NA
peak26455	NA
peak26456	NA
peak26457	NA
peak26458	NA
peak26459	NA
peak26460	NA
peak26461	NA
peak26462	NA
peak26463	NA
peak26464	NA
peak26465	NA
peak26466	NA
peak26467	NA
peak26468	NA
peak26469	NA
peak26470	NA
peak26471	NA
peak26472	NA
peak26473	clodip_v3_7045
peak26474	clodip_v3_7045
peak26475	clodip_v3_7045
peak26476	clodip_v3_7045
peak26477	NA
peak26478	NA
peak26479	NA
peak26480	NA
peak26481	NA
peak26482	NA
peak26483	NA
peak26484	NA
peak26485	NA
peak26486	NA
peak26487	NA
peak26488	NA
peak26489	NA
peak26490	NA
peak26491	NA
peak26492	NA
peak26493	NA
peak26494	NA
peak26495	clodip_v3_7046
peak26496	clodip_v3_7046
peak26497	NA
peak26498	clodip_v3_7046
peak26499	clodip_v3_7046
peak26500	clodip_v3_7046
peak26501	clodip_v3_7046
peak26502	clodip_v3_7046
peak26503	clodip_v3_7048
peak26504	clodip_v3_7050
peak26504	clodip_v3_7049
peak26505	clodip_v3_7052
peak26505	clodip_v3_7051
peak26506	clodip_v3_7054
peak26507	clodip_v3_7053
peak26508	clodip_v3_7053
peak26509	clodip_v3_7054
peak26510	clodip_v3_7055
peak26511	clodip_v3_7055
peak26512	clodip_v3_7057
peak26513	clodip_v3_7057
peak26514	clodip_v3_7057
peak26515	clodip_v3_7057
peak26516	clodip_v3_7057
peak26517	clodip_v3_7057
peak26518	clodip_v3_7057
peak26519	clodip_v3_7057
peak26520	clodip_v3_7057
peak26521	clodip_v3_7057
peak26522	clodip_v3_7057
peak26523	clodip_v3_7057
peak26524	clodip_v3_7057
peak26525	clodip_v3_7057
peak26526	clodip_v3_7057
peak26527	clodip_v3_7057
peak26528	clodip_v3_7057
peak26529	clodip_v3_7057
peak26530	clodip_v3_7057
peak26531	clodip_v3_7057
peak26532	clodip_v3_7057
peak26533	clodip_v3_7057
peak26534	clodip_v3_7057
peak26535	clodip_v3_7057
peak26536	clodip_v3_7057
peak26537	clodip_v3_7057
peak26538	clodip_v3_7057
peak26539	clodip_v3_7057
peak26540	NA
peak26541	clodip_v3_7059
peak26542	clodip_v3_7059
peak26543	clodip_v3_7062
peak26544	clodip_v3_7061
peak26545	clodip_v3_7061
peak26546	clodip_v3_7065
peak26547	clodip_v3_7066
peak26548	NA
peak26549	clodip_v3_7071
peak26550	clodip_v3_7071
peak26551	clodip_v3_7071
peak26552	clodip_v3_7071
peak26553	clodip_v3_7071
peak26554	clodip_v3_7071
peak26555	clodip_v3_7071
peak26556	clodip_v3_7071
peak26557	clodip_v3_7071
peak26558	clodip_v3_7074
peak26558	clodip_v3_7073
peak26559	clodip_v3_7076
peak26559	clodip_v3_7075
peak26560	NA
peak26561	clodip_v3_7077
peak26562	clodip_v3_7077
peak26563	NA
peak26564	NA
peak26565	NA
peak26566	NA
peak26567	NA
peak26568	NA
peak26569	NA
peak26570	NA
peak26571	NA
peak26572	NA
peak26573	NA
peak26574	NA
peak26575	NA
peak26576	clodip_v3_7079
peak26576	clodip_v3_7078
peak26577	clodip_v3_7079
peak26577	clodip_v3_7078
peak26578	clodip_v3_7082
peak26579	clodip_v3_7082
peak26580	clodip_v3_7082
peak26581	clodip_v3_7083
peak26582	NA
peak26583	NA
peak26584	NA
peak26585	NA
peak26586	NA
peak26587	NA
peak26588	NA
peak26589	NA
peak26590	NA
peak26591	NA
peak26592	NA
peak26593	NA
peak26594	clodip_v3_7084
peak26595	clodip_v3_7084
peak26596	clodip_v3_7084
peak26597	clodip_v3_7084
peak26598	clodip_v3_7085
peak26598	clodip_v3_7086
peak26599	clodip_v3_7085
peak26600	clodip_v3_7086
peak26601	clodip_v3_7086
peak26602	clodip_v3_7086
peak26603	clodip_v3_7086
peak26604	clodip_v3_7086
peak26605	clodip_v3_7086
peak26606	clodip_v3_7086
peak26607	clodip_v3_7088
peak26607	clodip_v3_7087
peak26608	clodip_v3_7089
peak26608	clodip_v3_7087
peak26609	clodip_v3_7089
peak26609	clodip_v3_7087
peak26610	clodip_v3_7089
peak26611	clodip_v3_7089
peak26612	clodip_v3_7090
peak26612	clodip_v3_7091
peak26613	clodip_v3_7090
peak26613	clodip_v3_7091
peak26614	clodip_v3_7093
peak26614	clodip_v3_7092
peak26615	clodip_v3_7093
peak26615	clodip_v3_7092
peak26616	clodip_v3_7092
peak26617	NA
peak26618	clodip_v3_7095
peak26619	NA
peak26620	clodip_v3_7097
peak26621	clodip_v3_7099
peak26622	clodip_v3_7098
peak26623	clodip_v3_7098
peak26624	clodip_v3_7099
peak26625	clodip_v3_7099
peak26626	clodip_v3_7099
peak26627	clodip_v3_7099
peak26628	clodip_v3_7099
peak26629	clodip_v3_7099
peak26630	clodip_v3_7099
peak26631	clodip_v3_7099
peak26632	clodip_v3_7099
peak26633	clodip_v3_7099
peak26634	clodip_v3_7099
peak26635	clodip_v3_7099
peak26636	clodip_v3_7099
peak26637	clodip_v3_7099
peak26638	clodip_v3_7099
peak26639	clodip_v3_7099
peak26640	clodip_v3_7100
peak26641	NA
peak26642	clodip_v3_7100
peak26643	clodip_v3_7100
peak26644	clodip_v3_7100
peak26645	NA
peak26646	NA
peak26647	clodip_v3_7101
peak26648	NA
peak26649	NA
peak26650	NA
peak26651	NA
peak26652	NA
peak26653	NA
peak26654	NA
peak26655	NA
peak26656	NA
peak26657	NA
peak26658	NA
peak26659	NA
peak26660	NA
peak26661	NA
peak26662	NA
peak26663	NA
peak26664	NA
peak26665	NA
peak26666	NA
peak26667	NA
peak26668	NA
peak26669	NA
peak26670	NA
peak26671	NA
peak26672	NA
peak26673	NA
peak26674	NA
peak26675	NA
peak26676	NA
peak26677	NA
peak26678	clodip_v3_7103
peak26679	clodip_v3_7103
peak26680	NA
peak26681	NA
peak26682	NA
peak26683	NA
peak26684	NA
peak26685	NA
peak26686	NA
peak26687	NA
peak26688	NA
peak26689	NA
peak26690	NA
peak26691	NA
peak26692	NA
peak26693	NA
peak26694	clodip_v3_7105
peak26694	clodip_v3_7104
peak26695	NA
peak26696	NA
peak26697	NA
peak26698	NA
peak26699	NA
peak26700	NA
peak26701	NA
peak26702	NA
peak26703	NA
peak26704	NA
peak26705	NA
peak26706	NA
peak26707	NA
peak26708	NA
peak26709	NA
peak26710	clodip_v3_7106
peak26711	clodip_v3_7106
peak26712	clodip_v3_7106
peak26713	clodip_v3_7106
peak26714	clodip_v3_7106
peak26715	clodip_v3_7107
peak26716	clodip_v3_7107
peak26717	clodip_v3_7108
peak26718	clodip_v3_7108
peak26719	clodip_v3_7108
peak26720	clodip_v3_7108
peak26721	clodip_v3_7108
peak26722	clodip_v3_7108
peak26723	clodip_v3_7108
peak26724	clodip_v3_7108
peak26725	clodip_v3_7108
peak26726	clodip_v3_7108
peak26727	clodip_v3_7108
peak26728	clodip_v3_7108
peak26729	clodip_v3_7108
peak26730	clodip_v3_7108
peak26731	clodip_v3_7108
peak26732	clodip_v3_7108
peak26733	clodip_v3_7108
peak26734	clodip_v3_7108
peak26735	clodip_v3_7108
peak26736	clodip_v3_7108
peak26737	clodip_v3_7108
peak26738	clodip_v3_7108
peak26739	clodip_v3_7108
peak26740	clodip_v3_7109
peak26740	clodip_v3_7108
peak26741	clodip_v3_7109
peak26742	NA
peak26743	clodip_v3_7110
peak26744	clodip_v3_7110
peak26745	clodip_v3_7110
peak26746	clodip_v3_7110
peak26747	clodip_v3_7112
peak26748	clodip_v3_7113
peak26749	clodip_v3_7113
peak26750	clodip_v3_7114
peak26751	clodip_v3_7114
peak26752	clodip_v3_7114
peak26752	clodip_v3_7113
peak26753	clodip_v3_7114
peak26753	clodip_v3_7113
peak26754	clodip_v3_7115
peak26755	clodip_v3_7113
peak26756	clodip_v3_7113
peak26757	NA
peak26758	clodip_v3_7117
peak26759	clodip_v3_7117
peak26759	clodip_v3_7116
peak26760	clodip_v3_7118
peak26761	clodip_v3_7119
peak26762	clodip_v3_7120
peak26763	NA
peak26764	NA
peak26765	NA
peak26766	NA
peak26767	clodip_v3_7121
peak26768	NA
peak26769	NA
peak26770	NA
peak26771	clodip_v3_7122
peak26772	clodip_v3_7124
peak26773	clodip_v3_7124
peak26774	clodip_v3_7124
peak26775	clodip_v3_7124
peak26776	NA
peak26777	clodip_v3_7124
peak26778	clodip_v3_7124
peak26779	clodip_v3_7124
peak26780	clodip_v3_7125
peak26781	clodip_v3_7125
peak26782	clodip_v3_7125
peak26783	clodip_v3_7125
peak26784	clodip_v3_7125
peak26785	clodip_v3_7125
peak26785	clodip_v3_7126
peak26786	clodip_v3_7126
peak26787	clodip_v3_7126
peak26788	clodip_v3_7126
peak26789	clodip_v3_7127
peak26790	clodip_v3_7127
peak26791	clodip_v3_7127
peak26792	clodip_v3_7127
peak26793	NA
peak26794	clodip_v3_7127
peak26795	clodip_v3_7128
peak26796	NA
peak26797	NA
peak26798	NA
peak26799	NA
peak26800	clodip_v3_7129
peak26801	clodip_v3_7130
peak26802	clodip_v3_7129
peak26803	clodip_v3_7130
peak26804	clodip_v3_7131
peak26805	clodip_v3_7132
peak26806	clodip_v3_7133
peak26807	clodip_v3_7133
peak26808	clodip_v3_7133
peak26809	clodip_v3_7134
peak26810	clodip_v3_7134
peak26811	clodip_v3_7134
peak26812	clodip_v3_7134
peak26813	clodip_v3_7134
peak26814	clodip_v3_7134
peak26815	clodip_v3_7135
peak26815	clodip_v3_7136
peak26816	clodip_v3_7135
peak26816	clodip_v3_7136
peak26817	NA
peak26818	NA
peak26819	NA
peak26820	NA
peak26821	NA
peak26822	clodip_v3_7137
peak26823	clodip_v3_7137
peak26824	NA
peak26825	NA
peak26826	NA
peak26827	NA
peak26828	NA
peak26829	NA
peak26830	clodip_v3_7138
peak26831	clodip_v3_7138
peak26832	NA
peak26833	NA
peak26834	NA
peak26835	NA
peak26836	NA
peak26837	NA
peak26838	NA
peak26839	clodip_v3_7139
peak26840	clodip_v3_7139
peak26841	clodip_v3_7139
peak26842	NA
peak26843	NA
peak26844	NA
peak26845	NA
peak26846	NA
peak26847	NA
peak26848	NA
peak26849	NA
peak26850	NA
peak26851	NA
peak26852	NA
peak26853	NA
peak26854	NA
peak26855	NA
peak26856	NA
peak26857	NA
peak26858	NA
peak26859	NA
peak26860	NA
peak26861	NA
peak26862	NA
peak26863	NA
peak26864	NA
peak26865	NA
peak26866	NA
peak26867	NA
peak26868	NA
peak26869	clodip_v3_7140
peak26870	NA
peak26871	NA
peak26872	NA
peak26873	NA
peak26874	NA
peak26875	NA
peak26876	NA
peak26877	NA
peak26878	NA
peak26879	NA
peak26880	NA
peak26881	NA
peak26882	NA
peak26883	NA
peak26884	NA
peak26885	NA
peak26886	clodip_v3_7141
peak26887	clodip_v3_7141
peak26888	clodip_v3_7141
peak26889	clodip_v3_7141
peak26890	clodip_v3_7141
peak26891	clodip_v3_7141
peak26892	clodip_v3_7141
peak26893	clodip_v3_7141
peak26894	clodip_v3_7141
peak26895	clodip_v3_7141
peak26896	clodip_v3_7141
peak26897	clodip_v3_7141
peak26898	clodip_v3_7142
peak26899	clodip_v3_7142
peak26900	clodip_v3_7143
peak26901	clodip_v3_7143
peak26902	clodip_v3_7145
peak26902	clodip_v3_7146
peak26903	clodip_v3_7145
peak26904	clodip_v3_7147
peak26905	clodip_v3_7147
peak26906	clodip_v3_7147
peak26907	clodip_v3_7147
peak26908	clodip_v3_7147
peak26909	clodip_v3_7147
peak26910	NA
peak26911	NA
peak26912	NA
peak26913	NA
peak26914	NA
peak26915	NA
peak26916	NA
peak26917	clodip_v3_7148
peak26918	clodip_v3_7148
peak26919	clodip_v3_7148
peak26920	clodip_v3_7148
peak26921	NA
peak26922	NA
peak26923	NA
peak26924	NA
peak26925	NA
peak26926	NA
peak26927	NA
peak26928	clodip_v3_7149
peak26929	clodip_v3_7149
peak26930	clodip_v3_7149
peak26931	clodip_v3_7149
peak26932	clodip_v3_7149
peak26933	clodip_v3_7149
peak26934	clodip_v3_7149
peak26935	clodip_v3_7152
peak26936	clodip_v3_7152
peak26937	clodip_v3_7152
peak26938	clodip_v3_7152
peak26939	clodip_v3_7152
peak26940	clodip_v3_7152
peak26941	NA
peak26942	NA
peak26943	clodip_v3_7154
peak26944	clodip_v3_7153
peak26944	clodip_v3_7154
peak26945	clodip_v3_7153
peak26945	clodip_v3_7154
peak26946	clodip_v3_7156
peak26947	clodip_v3_7159
peak26948	clodip_v3_7159
peak26949	clodip_v3_7160
peak26950	clodip_v3_7160
peak26951	NA
peak26952	clodip_v3_7164
peak26953	clodip_v3_7164
peak26954	clodip_v3_7163
peak26955	clodip_v3_7163
peak26956	clodip_v3_7165
peak26957	NA
peak26958	NA
peak26959	NA
peak26960	NA
peak26961	NA
peak26962	NA
peak26963	NA
peak26964	clodip_v3_7167
peak26965	clodip_v3_7167
peak26966	clodip_v3_7167
peak26967	clodip_v3_7167
peak26968	clodip_v3_7168
peak26969	clodip_v3_7168
peak26970	clodip_v3_7168
peak26971	NA
peak26972	NA
peak26973	NA
peak26974	NA
peak26975	NA
peak26976	NA
peak26977	NA
peak26978	NA
peak26979	NA
peak26980	NA
peak26981	NA
peak26982	NA
peak26983	NA
peak26984	clodip_v3_7169
peak26985	clodip_v3_7169
peak26986	clodip_v3_7170
peak26987	clodip_v3_7170
peak26988	clodip_v3_7170
peak26989	clodip_v3_7172
peak26990	clodip_v3_7174
peak26991	clodip_v3_7174
peak26992	clodip_v3_7173
peak26993	clodip_v3_7176
peak26993	clodip_v3_7175
peak26994	clodip_v3_7176
peak26994	clodip_v3_7175
peak26995	clodip_v3_7177
peak26996	clodip_v3_7177
peak26997	clodip_v3_7177
peak26998	clodip_v3_7177
peak26999	clodip_v3_7177
peak27000	NA
peak27001	clodip_v3_7177
peak27002	clodip_v3_7177
peak27003	NA
peak27004	clodip_v3_7179
peak27005	clodip_v3_7179
peak27006	clodip_v3_7179
peak27007	clodip_v3_7180
peak27008	clodip_v3_7180
peak27009	clodip_v3_7180
peak27010	clodip_v3_7180
peak27011	clodip_v3_7181
peak27012	clodip_v3_7181
peak27013	clodip_v3_7181
peak27014	clodip_v3_7181
peak27015	clodip_v3_7181
peak27016	clodip_v3_7181
peak27017	clodip_v3_7181
peak27018	NA
peak27019	clodip_v3_7181
peak27020	clodip_v3_7181
peak27021	clodip_v3_7181
peak27022	NA
peak27023	NA
peak27024	NA
peak27025	NA
peak27026	NA
peak27027	clodip_v3_7182
peak27028	clodip_v3_7182
peak27029	clodip_v3_7182
peak27030	clodip_v3_7182
peak27031	clodip_v3_7182
peak27032	clodip_v3_7182
peak27033	clodip_v3_7182
peak27034	clodip_v3_7182
peak27035	clodip_v3_7182
peak27036	clodip_v3_7182
peak27037	clodip_v3_7182
peak27038	clodip_v3_7182
peak27039	clodip_v3_7182
peak27040	clodip_v3_7182
peak27041	NA
peak27042	NA
peak27043	NA
peak27044	NA
peak27045	NA
peak27046	NA
peak27047	NA
peak27048	NA
peak27049	NA
peak27050	NA
peak27051	NA
peak27052	NA
peak27053	NA
peak27054	NA
peak27055	NA
peak27056	NA
peak27057	NA
peak27058	clodip_v3_7183
peak27059	clodip_v3_7183
peak27060	NA
peak27061	NA
peak27062	NA
peak27063	NA
peak27064	NA
peak27065	NA
peak27066	NA
peak27067	NA
peak27068	NA
peak27069	NA
peak27070	NA
peak27071	clodip_v3_7184
peak27072	clodip_v3_7184
peak27073	clodip_v3_7184
peak27074	clodip_v3_7184
peak27075	clodip_v3_7184
peak27076	clodip_v3_7184
peak27077	clodip_v3_7184
peak27078	clodip_v3_7184
peak27079	clodip_v3_7184
peak27080	clodip_v3_7185
peak27080	clodip_v3_7184
peak27081	clodip_v3_7185
peak27082	clodip_v3_7191
peak27083	clodip_v3_7192
peak27084	NA
peak27085	NA
peak27086	NA
peak27087	clodip_v3_7193
peak27088	clodip_v3_7194
peak27088	clodip_v3_7193
peak27089	clodip_v3_7194
peak27090	clodip_v3_7194
peak27091	clodip_v3_7194
peak27092	NA
peak27093	NA
peak27094	NA
peak27095	clodip_v3_7195
peak27096	clodip_v3_7195
peak27097	clodip_v3_7195
peak27098	clodip_v3_7196
peak27099	clodip_v3_7196
peak27100	NA
peak27101	NA
peak27102	NA
peak27103	NA
peak27104	NA
peak27105	NA
peak27106	NA
peak27107	clodip_v3_7197
peak27108	clodip_v3_7197
peak27109	clodip_v3_7197
peak27110	clodip_v3_7197
peak27111	clodip_v3_7197
peak27112	clodip_v3_7197
peak27113	clodip_v3_7197
peak27114	clodip_v3_7197
peak27115	clodip_v3_7197
peak27116	NA
peak27117	clodip_v3_7201
peak27118	clodip_v3_7202
peak27119	clodip_v3_7202
peak27120	clodip_v3_7202
peak27121	clodip_v3_7201
peak27122	NA
peak27123	clodip_v3_7203
peak27124	clodip_v3_7204
peak27125	clodip_v3_7204
peak27126	clodip_v3_7204
peak27127	NA
peak27128	NA
peak27129	NA
peak27130	clodip_v3_7205
peak27131	clodip_v3_7205
peak27132	clodip_v3_7205
peak27133	NA
peak27134	clodip_v3_7205
peak27135	clodip_v3_7205
peak27136	clodip_v3_7205
peak27137	clodip_v3_7205
peak27138	clodip_v3_7206
peak27139	clodip_v3_7206
peak27140	clodip_v3_7206
peak27141	clodip_v3_7206
peak27142	NA
peak27143	NA
peak27144	NA
peak27145	NA
peak27146	NA
peak27147	NA
peak27148	NA
peak27149	NA
peak27150	NA
peak27151	NA
peak27152	NA
peak27153	NA
peak27154	NA
peak27155	NA
peak27156	NA
peak27157	clodip_v3_7207
peak27158	clodip_v3_7207
peak27159	clodip_v3_7207
peak27160	clodip_v3_7208
peak27161	clodip_v3_7208
peak27162	clodip_v3_7208
peak27162	clodip_v3_7209
peak27163	clodip_v3_7209
peak27164	clodip_v3_7209
peak27165	NA
peak27166	clodip_v3_7210
peak27167	clodip_v3_7210
peak27168	clodip_v3_7210
peak27169	clodip_v3_7210
peak27170	clodip_v3_7210
peak27171	clodip_v3_7210
peak27172	clodip_v3_7210
peak27173	clodip_v3_7210
peak27174	clodip_v3_7210
peak27175	clodip_v3_7210
peak27176	clodip_v3_7211
peak27177	clodip_v3_7211
peak27178	clodip_v3_7210
peak27179	NA
peak27180	NA
peak27181	NA
peak27182	clodip_v3_7212
peak27183	clodip_v3_7212
peak27184	clodip_v3_7212
peak27185	clodip_v3_7213
peak27186	clodip_v3_7215
peak27187	clodip_v3_7215
peak27188	clodip_v3_7215
peak27189	clodip_v3_7215
peak27190	clodip_v3_7215
peak27191	clodip_v3_7215
peak27192	NA
peak27193	clodip_v3_7216
peak27194	clodip_v3_7217
peak27195	NA
peak27196	clodip_v3_7218
peak27197	clodip_v3_7218
peak27198	clodip_v3_7218
peak27199	clodip_v3_7218
peak27200	clodip_v3_7219
peak27201	clodip_v3_7220
peak27202	clodip_v3_7220
peak27203	clodip_v3_7220
peak27204	clodip_v3_7220
peak27205	clodip_v3_7220
peak27206	NA
peak27207	NA
peak27208	NA
peak27209	clodip_v3_7221
peak27210	clodip_v3_7221
peak27211	NA
peak27212	clodip_v3_7222
peak27213	clodip_v3_7222
peak27214	NA
peak27215	clodip_v3_7223
peak27216	clodip_v3_7224
peak27216	clodip_v3_7225
peak27217	clodip_v3_7226
peak27217	clodip_v3_7227
peak27218	clodip_v3_7226
peak27218	clodip_v3_7227
peak27219	clodip_v3_7226
peak27220	NA
peak27221	clodip_v3_7230
peak27221	clodip_v3_7229
peak27222	clodip_v3_7231
peak27223	clodip_v3_7235
peak27224	clodip_v3_7233
peak27225	clodip_v3_7235
peak27226	clodip_v3_7234
peak27226	clodip_v3_7235
peak27227	clodip_v3_7236
peak27227	clodip_v3_7235
peak27228	clodip_v3_7236
peak27229	clodip_v3_7237
peak27229	clodip_v3_7236
peak27230	clodip_v3_7237
peak27231	clodip_v3_7238
peak27232	clodip_v3_7239
peak27233	clodip_v3_7239
peak27234	clodip_v3_7239
peak27235	NA
peak27236	clodip_v3_7240
peak27237	clodip_v3_7240
peak27238	clodip_v3_7242
peak27239	clodip_v3_7243
peak27240	clodip_v3_7245
peak27240	clodip_v3_7243
peak27241	clodip_v3_7245
peak27242	clodip_v3_7244
peak27243	clodip_v3_7248
peak27244	clodip_v3_7248
peak27245	clodip_v3_7248
peak27246	clodip_v3_7248
peak27247	clodip_v3_7248
peak27248	clodip_v3_7248
peak27249	clodip_v3_7249
peak27250	clodip_v3_7249
peak27251	clodip_v3_7249
peak27252	clodip_v3_7251
peak27253	clodip_v3_7251
peak27254	clodip_v3_7250
peak27254	clodip_v3_7251
peak27255	clodip_v3_7252
peak27256	clodip_v3_7254
peak27256	clodip_v3_7253
peak27257	clodip_v3_7255
peak27257	clodip_v3_7253
peak27258	clodip_v3_7253
peak27259	clodip_v3_7255
peak27260	clodip_v3_7255
peak27261	clodip_v3_7255
peak27262	clodip_v3_7255
peak27263	clodip_v3_7255
peak27264	NA
peak27265	NA
peak27266	NA
peak27267	NA
peak27268	NA
peak27269	NA
peak27270	NA
peak27271	NA
peak27272	NA
peak27273	NA
peak27274	NA
peak27275	NA
peak27276	NA
peak27277	NA
peak27278	NA
peak27279	NA
peak27280	NA
peak27281	NA
peak27282	NA
peak27283	NA
peak27284	NA
peak27285	NA
peak27286	NA
peak27287	NA
peak27288	NA
peak27289	NA
peak27290	NA
peak27291	NA
peak27292	NA
peak27293	NA
peak27294	NA
peak27295	NA
peak27296	NA
peak27297	NA
peak27298	NA
peak27299	NA
peak27300	NA
peak27301	NA
peak27302	NA
peak27303	NA
peak27304	NA
peak27305	NA
peak27306	NA
peak27307	NA
peak27308	NA
peak27309	NA
peak27310	NA
peak27311	NA
peak27312	NA
peak27313	NA
peak27314	NA
peak27315	NA
peak27316	NA
peak27317	NA
peak27318	NA
peak27319	NA
peak27320	NA
peak27321	NA
peak27322	NA
peak27323	NA
peak27324	NA
peak27325	clodip_v3_7256
peak27326	clodip_v3_7256
peak27327	clodip_v3_7256
peak27328	clodip_v3_7256
peak27329	clodip_v3_7256
peak27330	clodip_v3_7256
peak27331	clodip_v3_7256
peak27332	clodip_v3_7256
peak27333	clodip_v3_7256
peak27334	clodip_v3_7256
peak27335	clodip_v3_7256
peak27336	clodip_v3_7256
peak27337	clodip_v3_7256
peak27338	clodip_v3_7256
peak27339	clodip_v3_7256
peak27340	clodip_v3_7256
peak27341	clodip_v3_7256
peak27342	clodip_v3_7256
peak27343	clodip_v3_7256
peak27344	clodip_v3_7256
peak27345	clodip_v3_7256
peak27346	clodip_v3_7256
peak27347	clodip_v3_7256
peak27348	clodip_v3_7256
peak27349	clodip_v3_7256
peak27350	clodip_v3_7256
peak27351	clodip_v3_7256
peak27352	clodip_v3_7256
peak27353	clodip_v3_7256
peak27354	clodip_v3_7256
peak27355	clodip_v3_7256
peak27356	clodip_v3_7256
peak27357	clodip_v3_7257
peak27358	clodip_v3_7257
peak27359	NA
peak27360	NA
peak27361	NA
peak27362	NA
peak27363	NA
peak27364	NA
peak27365	NA
peak27366	NA
peak27367	clodip_v3_7258
peak27368	clodip_v3_7258
peak27369	NA
peak27370	clodip_v3_7258
peak27371	NA
peak27372	clodip_v3_7260
peak27373	clodip_v3_7262
peak27374	clodip_v3_7261
peak27374	clodip_v3_7262
peak27375	clodip_v3_7263
peak27376	clodip_v3_7264
peak27377	clodip_v3_7265
peak27378	NA
peak27379	NA
peak27380	NA
peak27381	NA
peak27382	clodip_v3_7266
peak27383	clodip_v3_7266
peak27384	clodip_v3_7266
peak27385	NA
peak27386	clodip_v3_7267
peak27387	NA
peak27388	NA
peak27389	clodip_v3_7268
peak27389	clodip_v3_7269
peak27390	clodip_v3_7270
peak27391	clodip_v3_7270
peak27392	clodip_v3_7271
peak27393	clodip_v3_7271
peak27394	clodip_v3_7273
peak27394	clodip_v3_7272
peak27395	clodip_v3_7275
peak27396	clodip_v3_7275
peak27397	clodip_v3_7275
peak27398	clodip_v3_7274
peak27398	clodip_v3_7275
peak27399	clodip_v3_7276
peak27400	clodip_v3_7276
peak27401	clodip_v3_7276
peak27402	NA
peak27403	NA
peak27404	NA
peak27405	clodip_v3_7277
peak27406	clodip_v3_7277
peak27407	clodip_v3_7277
peak27408	clodip_v3_7277
peak27409	clodip_v3_7277
peak27410	clodip_v3_7278
peak27411	clodip_v3_7278
peak27412	clodip_v3_7278
peak27413	clodip_v3_7279
peak27414	NA
peak27415	clodip_v3_7279
peak27416	clodip_v3_7281
peak27417	clodip_v3_7280
peak27417	clodip_v3_7279
peak27417	clodip_v3_7281
peak27418	clodip_v3_7280
peak27418	clodip_v3_7281
peak27418	clodip_v3_7282
peak27419	clodip_v3_7282
peak27420	clodip_v3_7282
peak27421	clodip_v3_7282
peak27422	NA
peak27423	NA
peak27424	clodip_v3_7283
peak27425	clodip_v3_7283
peak27426	clodip_v3_7284
peak27427	clodip_v3_7284
peak27428	clodip_v3_7286
peak27429	clodip_v3_7286
peak27430	clodip_v3_7286
peak27431	clodip_v3_7287
peak27432	clodip_v3_7287
peak27433	clodip_v3_7287
peak27434	clodip_v3_7287
peak27435	clodip_v3_7288
peak27436	clodip_v3_7288
peak27437	NA
peak27438	clodip_v3_7289
peak27439	clodip_v3_7289
peak27440	NA
peak27441	NA
peak27442	NA
peak27443	NA
peak27444	clodip_v3_7290
peak27445	clodip_v3_7290
peak27446	NA
peak27447	clodip_v3_7290
peak27448	clodip_v3_7290
peak27449	clodip_v3_7290
peak27450	clodip_v3_7290
peak27451	clodip_v3_7290
peak27452	clodip_v3_7290
peak27453	clodip_v3_7290
peak27454	clodip_v3_7290
peak27455	clodip_v3_7290
peak27456	clodip_v3_7290
peak27457	clodip_v3_7290
peak27458	clodip_v3_7290
peak27459	clodip_v3_7290
peak27460	clodip_v3_7290
peak27461	NA
peak27462	NA
peak27463	clodip_v3_7291
peak27464	clodip_v3_7291
peak27465	clodip_v3_7291
peak27466	clodip_v3_7291
peak27467	clodip_v3_7293
peak27467	clodip_v3_7292
peak27468	clodip_v3_7295
peak27469	clodip_v3_7294
peak27469	clodip_v3_7295
peak27470	clodip_v3_7294
peak27471	clodip_v3_7296
peak27472	clodip_v3_7298
peak27473	clodip_v3_7297
peak27474	clodip_v3_7298
peak27474	clodip_v3_7297
peak27475	clodip_v3_7298
peak27476	NA
peak27477	clodip_v3_7300
peak27478	clodip_v3_7300
peak27479	clodip_v3_7299
peak27480	clodip_v3_7301
peak27481	clodip_v3_7301
peak27482	clodip_v3_7301
peak27483	clodip_v3_7302
peak27484	clodip_v3_7302
peak27484	clodip_v3_r19
peak27485	clodip_v3_r19
peak27485	clodip_v3_7303
peak27486	clodip_v3_7303
peak27487	clodip_v3_r20
peak27487	clodip_v3_7305
peak27487	clodip_v3_7304
peak27488	clodip_v3_7307
peak27489	clodip_v3_7306
peak27489	clodip_v3_7307
peak27490	clodip_v3_7306
peak27490	clodip_v3_7307
peak27491	NA
peak27492	NA
peak27493	NA
peak27494	NA
peak27495	NA
peak27496	clodip_v3_7308
peak27497	clodip_v3_7308
peak27498	clodip_v3_7308
peak27499	clodip_v3_7308
peak27500	NA
peak27501	NA
peak27502	NA
peak27503	NA
peak27504	NA
peak27505	NA
peak27506	NA
peak27507	NA
peak27508	clodip_v3_7309
peak27509	clodip_v3_7318
peak27510	clodip_v3_7318
peak27511	clodip_v3_7319
peak27511	clodip_v3_7320
peak27512	clodip_v3_7319
peak27512	clodip_v3_7320
peak27513	clodip_v3_7321
peak27514	clodip_v3_7321
peak27515	clodip_v3_7321
peak27516	clodip_v3_7321
peak27517	clodip_v3_7321
peak27518	clodip_v3_7321
peak27519	clodip_v3_7322
peak27520	clodip_v3_7323
peak27521	clodip_v3_7323
peak27522	clodip_v3_7324
peak27523	clodip_v3_7324
peak27524	clodip_v3_7324
peak27525	clodip_v3_7326
peak27526	clodip_v3_7326
peak27527	clodip_v3_7326
peak27528	clodip_v3_7327
peak27529	clodip_v3_7327
peak27530	clodip_v3_7327
peak27531	clodip_v3_7331
peak27532	clodip_v3_7331
peak27533	clodip_v3_7332
peak27534	clodip_v3_7333
peak27535	clodip_v3_7335
peak27536	clodip_v3_7335
peak27537	clodip_v3_7335
peak27538	clodip_v3_7335
peak27539	clodip_v3_7336
peak27540	clodip_v3_7337
peak27541	clodip_v3_7337
peak27542	clodip_v3_7339
peak27542	clodip_v3_7337
peak27543	clodip_v3_7339
peak27543	clodip_v3_7337
peak27544	clodip_v3_7339
peak27545	clodip_v3_7338
peak27545	clodip_v3_7340
peak27546	clodip_v3_7342
peak27547	clodip_v3_7342
peak27548	clodip_v3_7342
peak27549	clodip_v3_7342
peak27550	clodip_v3_7342
peak27551	NA
peak27552	NA
peak27553	NA
peak27554	NA
peak27555	clodip_v3_7343
peak27556	clodip_v3_7343
peak27557	NA
peak27558	NA
peak27559	clodip_v3_7344
peak27560	clodip_v3_7344
peak27561	clodip_v3_7344
peak27562	clodip_v3_7345
peak27563	clodip_v3_7345
peak27564	clodip_v3_7345
peak27565	clodip_v3_7345
peak27566	clodip_v3_7345
peak27567	clodip_v3_7346
peak27568	clodip_v3_7347
peak27569	clodip_v3_7349
peak27570	clodip_v3_7350
peak27571	clodip_v3_7350
peak27572	clodip_v3_7352
peak27572	clodip_v3_7351
peak27573	clodip_v3_7353
peak27574	clodip_v3_7353
peak27575	clodip_v3_7353
peak27576	clodip_v3_7353
peak27577	NA
peak27578	clodip_v3_7354
peak27579	clodip_v3_7354
peak27580	clodip_v3_7354
peak27581	clodip_v3_7354
peak27582	clodip_v3_7354
peak27583	clodip_v3_7354
peak27584	clodip_v3_7354
peak27585	clodip_v3_7354
peak27586	clodip_v3_7354
peak27587	clodip_v3_7354
peak27588	NA
peak27589	clodip_v3_7354
peak27590	clodip_v3_7354
peak27591	clodip_v3_7354
peak27592	clodip_v3_7355
peak27593	clodip_v3_7355
peak27594	clodip_v3_7355
peak27595	clodip_v3_7355
peak27596	clodip_v3_7355
peak27597	NA
peak27598	NA
peak27599	NA
peak27600	NA
peak27601	NA
peak27602	NA
peak27603	NA
peak27604	NA
peak27605	NA
peak27606	NA
peak27607	NA
peak27608	NA
peak27609	NA
peak27610	NA
peak27611	NA
peak27612	NA
peak27613	NA
peak27614	NA
peak27615	NA
peak27616	NA
peak27617	NA
peak27618	NA
peak27619	NA
peak27620	NA
peak27621	NA
peak27622	NA
peak27623	NA
peak27624	NA
peak27625	NA
peak27626	NA
peak27627	NA
peak27628	NA
peak27629	NA
peak27630	NA
peak27631	clodip_v3_7356
peak27632	clodip_v3_7356
peak27633	clodip_v3_7356
peak27634	clodip_v3_7356
peak27635	clodip_v3_7356
peak27636	clodip_v3_7356
peak27637	clodip_v3_7356
peak27638	clodip_v3_7356
peak27639	clodip_v3_7356
peak27640	NA
peak27641	NA
peak27642	NA
peak27643	NA
peak27644	NA
peak27645	NA
peak27646	NA
peak27647	NA
peak27648	NA
peak27649	NA
peak27650	NA
peak27651	NA
peak27652	NA
peak27653	NA
peak27654	NA
peak27655	NA
peak27656	NA
peak27657	NA
peak27658	NA
peak27659	NA
peak27660	NA
peak27661	NA
peak27662	NA
peak27663	NA
peak27664	NA
peak27665	NA
peak27666	NA
peak27667	NA
peak27668	NA
peak27669	NA
peak27670	NA
peak27671	NA
peak27672	NA
peak27673	NA
peak27674	NA
peak27675	NA
peak27676	NA
peak27677	NA
peak27678	NA
peak27679	NA
peak27680	NA
peak27681	NA
peak27682	NA
peak27683	NA
peak27684	NA
peak27685	NA
peak27686	NA
peak27687	NA
peak27688	NA
peak27689	NA
peak27690	NA
peak27691	NA
peak27692	NA
peak27693	NA
peak27694	NA
peak27695	NA
peak27696	NA
peak27697	NA
peak27698	NA
peak27699	clodip_v3_7357
peak27700	NA
peak27701	NA
peak27702	NA
peak27703	NA
peak27704	NA
peak27705	clodip_v3_7359
peak27706	clodip_v3_7359
peak27707	NA
peak27708	NA
peak27709	NA
peak27710	NA
peak27711	NA
peak27712	NA
peak27713	NA
peak27714	NA
peak27715	NA
peak27716	NA
peak27717	NA
peak27718	NA
peak27719	NA
peak27720	NA
peak27721	NA
peak27722	NA
peak27723	NA
peak27724	NA
peak27725	NA
peak27726	clodip_v3_7360
peak27727	clodip_v3_7360
peak27728	clodip_v3_7360
peak27729	NA
peak27730	NA
peak27731	NA
peak27732	NA
peak27733	NA
peak27734	NA
peak27735	NA
peak27736	NA
peak27737	NA
peak27738	NA
peak27739	NA
peak27740	NA
peak27741	NA
peak27742	NA
peak27743	NA
peak27744	NA
peak27745	NA
peak27746	NA
peak27747	NA
peak27748	NA
peak27749	NA
peak27750	NA
peak27751	NA
peak27752	NA
peak27753	NA
peak27754	NA
peak27755	NA
peak27756	NA
peak27757	NA
peak27758	NA
peak27759	NA
peak27760	NA
peak27761	clodip_v3_7361
peak27762	clodip_v3_7361
peak27763	clodip_v3_7361
peak27764	clodip_v3_7361
peak27765	clodip_v3_7361
peak27766	clodip_v3_7361
peak27767	clodip_v3_7361
peak27768	clodip_v3_7361
peak27769	clodip_v3_7362
peak27770	clodip_v3_7363
peak27771	clodip_v3_7363
peak27772	clodip_v3_7363
peak27773	clodip_v3_7363
peak27774	clodip_v3_7365
peak27774	clodip_v3_7364
peak27775	clodip_v3_7366
peak27776	clodip_v3_7367
peak27777	clodip_v3_7369
peak27777	clodip_v3_7367
peak27778	clodip_v3_7369
peak27778	clodip_v3_7367
peak27779	clodip_v3_7369
peak27780	clodip_v3_7369
peak27781	clodip_v3_7369
peak27782	clodip_v3_7370
peak27783	clodip_v3_7370
peak27784	clodip_v3_7370
peak27785	clodip_v3_7370
peak27786	clodip_v3_7370
peak27787	clodip_v3_7371
peak27788	clodip_v3_7371
peak27789	clodip_v3_7371
peak27790	clodip_v3_7372
peak27791	clodip_v3_7374
peak27792	NA
peak27793	NA
peak27794	NA
peak27795	NA
peak27796	NA
peak27797	NA
peak27798	NA
peak27799	NA
peak27800	NA
peak27801	NA
peak27802	clodip_v3_7375
peak27803	clodip_v3_7375
peak27804	clodip_v3_7375
peak27805	clodip_v3_7376
peak27806	clodip_v3_7376
peak27807	clodip_v3_7376
peak27808	clodip_v3_7377
peak27809	clodip_v3_7377
peak27810	clodip_v3_7377
peak27811	NA
peak27812	NA
peak27813	NA
peak27814	NA
peak27815	NA
peak27816	NA
peak27817	NA
peak27818	NA
peak27819	NA
peak27820	NA
peak27821	NA
peak27822	clodip_v3_7378
peak27823	clodip_v3_7378
peak27824	clodip_v3_7380
peak27825	clodip_v3_7380
peak27826	clodip_v3_7380
peak27826	clodip_v3_7379
peak27827	clodip_v3_7379
peak27828	clodip_v3_7381
peak27829	clodip_v3_7381
peak27830	clodip_v3_7381
peak27831	clodip_v3_7381
peak27832	clodip_v3_7381
peak27833	NA
peak27834	clodip_v3_7382
peak27835	clodip_v3_7382
peak27836	clodip_v3_7382
peak27837	clodip_v3_7382
peak27837	clodip_v3_7383
peak27838	clodip_v3_7384
peak27839	clodip_v3_7387
peak27840	clodip_v3_7389
peak27841	clodip_v3_7389
peak27841	clodip_v3_7388
peak27842	clodip_v3_7390
peak27843	clodip_v3_7390
peak27844	clodip_v3_7390
peak27845	clodip_v3_7390
peak27846	clodip_v3_7390
peak27847	clodip_v3_7390
peak27848	NA
peak27849	NA
peak27850	NA
peak27851	NA
peak27852	NA
peak27853	NA
peak27854	NA
peak27855	NA
peak27856	NA
peak27857	NA
peak27858	NA
peak27859	NA
peak27860	NA
peak27861	NA
peak27862	NA
peak27863	NA
peak27864	NA
peak27865	NA
peak27866	NA
peak27867	NA
peak27868	NA
peak27869	NA
peak27870	NA
peak27871	NA
peak27872	NA
peak27873	NA
peak27874	NA
peak27875	NA
peak27876	NA
peak27877	NA
peak27878	NA
peak27879	NA
peak27880	NA
peak27881	NA
peak27882	NA
peak27883	NA
peak27884	clodip_v3_7391
peak27885	clodip_v3_7391
peak27886	clodip_v3_7391
peak27887	clodip_v3_7391
peak27888	clodip_v3_7391
peak27889	clodip_v3_7391
peak27890	clodip_v3_7391
peak27891	clodip_v3_7392
peak27892	clodip_v3_7392
peak27893	clodip_v3_7392
peak27894	clodip_v3_7392
peak27895	clodip_v3_7393
peak27896	clodip_v3_7393
peak27897	clodip_v3_7393
peak27898	clodip_v3_7394
peak27899	clodip_v3_7394
peak27900	clodip_v3_7395
peak27901	clodip_v3_7396
peak27902	clodip_v3_7398
peak27903	clodip_v3_7398
peak27904	clodip_v3_7398
peak27905	clodip_v3_7397
peak27906	clodip_v3_7398
peak27907	clodip_v3_7398
peak27908	clodip_v3_7398
peak27909	clodip_v3_7398
peak27910	clodip_v3_7398
peak27911	clodip_v3_7398
peak27912	clodip_v3_7398
peak27913	clodip_v3_7399
peak27914	clodip_v3_7399
peak27915	clodip_v3_7399
peak27916	clodip_v3_7399
peak27917	clodip_v3_7401
peak27918	clodip_v3_7402
peak27919	clodip_v3_7405
peak27920	clodip_v3_7405
peak27921	clodip_v3_7405
peak27922	clodip_v3_7405
peak27923	clodip_v3_7406
peak27924	clodip_v3_7406
peak27925	clodip_v3_7406
peak27926	clodip_v3_7406
peak27927	clodip_v3_7406
peak27928	clodip_v3_7406
peak27929	clodip_v3_7406
peak27930	NA
peak27931	NA
peak27932	NA
peak27933	NA
peak27934	NA
peak27935	NA
peak27936	NA
peak27937	NA
peak27938	NA
peak27939	NA
peak27940	clodip_v3_7407
peak27941	clodip_v3_7407
peak27942	NA
peak27943	NA
peak27944	NA
peak27945	NA
peak27946	NA
peak27947	NA
peak27948	NA
peak27949	NA
peak27950	NA
peak27951	NA
peak27952	NA
peak27953	NA
peak27954	NA
peak27955	NA
peak27956	clodip_v3_7408
peak27957	clodip_v3_7408
peak27958	clodip_v3_7408
peak27959	clodip_v3_7408
peak27960	NA
peak27961	NA
peak27962	NA
peak27963	clodip_v3_7409
peak27964	clodip_v3_7409
peak27965	clodip_v3_7409
peak27966	NA
peak27967	NA
peak27968	clodip_v3_7410
peak27969	clodip_v3_7410
peak27970	clodip_v3_7410
peak27971	clodip_v3_7410
peak27972	clodip_v3_7410
peak27973	clodip_v3_7410
peak27974	clodip_v3_7410
peak27975	clodip_v3_7410
peak27976	clodip_v3_7411
peak27977	clodip_v3_7411
peak27977	clodip_v3_7410
peak27978	clodip_v3_7410
peak27979	clodip_v3_7410
peak27980	clodip_v3_7410
peak27981	clodip_v3_7410
peak27982	clodip_v3_7410
peak27983	clodip_v3_7410
peak27984	clodip_v3_7410
peak27985	clodip_v3_7412
peak27986	clodip_v3_7412
peak27987	clodip_v3_7412
peak27988	clodip_v3_7412
peak27989	clodip_v3_7412
peak27990	NA
peak27991	NA
peak27992	NA
peak27993	NA
peak27994	NA
peak27995	NA
peak27996	NA
peak27997	NA
peak27998	NA
peak27999	NA
peak28000	NA
peak28001	NA
peak28002	NA
peak28003	NA
peak28004	NA
peak28005	NA
peak28006	NA
peak28007	NA
peak28008	NA
peak28009	NA
peak28010	NA
peak28011	NA
peak28012	NA
peak28013	NA
peak28014	clodip_v3_7413
peak28015	clodip_v3_7413
peak28016	clodip_v3_7413
peak28017	clodip_v3_7413
peak28018	clodip_v3_7413
peak28019	clodip_v3_7413
peak28020	clodip_v3_7413
peak28021	clodip_v3_7413
peak28022	clodip_v3_7413
peak28023	clodip_v3_7413
peak28024	clodip_v3_7413
peak28025	clodip_v3_7413
peak28026	clodip_v3_7413
peak28027	clodip_v3_7415
peak28027	clodip_v3_7414
peak28028	clodip_v3_7416
peak28029	clodip_v3_7416
peak28030	clodip_v3_7416
peak28031	clodip_v3_7416
peak28032	NA
peak28033	NA
peak28034	NA
peak28035	NA
peak28036	NA
peak28037	NA
peak28038	clodip_v3_7417
peak28039	clodip_v3_7417
peak28040	clodip_v3_7417
peak28041	clodip_v3_7418
peak28042	clodip_v3_7418
peak28043	clodip_v3_7418
peak28044	NA
peak28045	clodip_v3_7419
peak28046	clodip_v3_7419
peak28047	clodip_v3_7419
peak28048	clodip_v3_7419
peak28049	clodip_v3_7419
peak28050	clodip_v3_7419
peak28051	clodip_v3_7419
peak28052	clodip_v3_7420
peak28053	NA
peak28054	NA
peak28055	NA
peak28056	NA
peak28057	NA
peak28058	NA
peak28059	NA
peak28060	NA
peak28061	NA
peak28062	NA
peak28063	clodip_v3_7421
peak28064	clodip_v3_7422
peak28065	clodip_v3_7422
peak28066	clodip_v3_7422
peak28067	clodip_v3_7423
peak28068	clodip_v3_7423
peak28069	clodip_v3_7423
peak28070	clodip_v3_7423
peak28071	NA
peak28072	NA
peak28073	NA
peak28074	NA
peak28075	NA
peak28076	NA
peak28077	clodip_v3_7424
peak28078	clodip_v3_7424
peak28079	clodip_v3_7424
peak28080	clodip_v3_7424
peak28081	clodip_v3_7425
peak28082	clodip_v3_7425
peak28083	clodip_v3_7425
peak28084	clodip_v3_7426
peak28085	clodip_v3_7426
peak28086	clodip_v3_7426
peak28087	clodip_v3_7426
peak28088	NA
peak28089	NA
peak28090	NA
peak28091	NA
peak28092	clodip_v3_7427
peak28093	clodip_v3_7427
peak28094	clodip_v3_7427
peak28095	clodip_v3_7427
peak28096	clodip_v3_7429
peak28097	clodip_v3_7429
peak28098	clodip_v3_7431
peak28098	clodip_v3_7430
peak28099	clodip_v3_7431
peak28099	clodip_v3_7430
peak28100	clodip_v3_7434
peak28101	clodip_v3_7433
peak28101	clodip_v3_7434
peak28102	clodip_v3_7435
peak28103	clodip_v3_7433
peak28104	clodip_v3_7433
peak28105	clodip_v3_7435
peak28106	NA
peak28107	NA
peak28108	NA
peak28109	NA
peak28110	NA
peak28111	NA
peak28112	NA
peak28113	NA
peak28114	NA
peak28115	NA
peak28116	NA
peak28117	NA
peak28118	NA
peak28119	NA
peak28120	NA
peak28121	NA
peak28122	NA
peak28123	NA
peak28124	NA
peak28125	clodip_v3_7436
peak28126	clodip_v3_7436
peak28127	clodip_v3_7436
peak28128	clodip_v3_7436
peak28129	NA
peak28130	clodip_v3_7438
peak28131	clodip_v3_7438
peak28132	clodip_v3_7437
peak28132	clodip_v3_7438
peak28133	clodip_v3_7437
peak28134	NA
peak28135	NA
peak28136	clodip_v3_7439
peak28137	clodip_v3_7439
peak28138	clodip_v3_7439
peak28139	clodip_v3_7439
peak28140	clodip_v3_7440
peak28141	clodip_v3_7440
peak28142	clodip_v3_7440
peak28143	clodip_v3_7440
peak28144	clodip_v3_7440
peak28145	clodip_v3_7440
peak28146	clodip_v3_7440
peak28147	clodip_v3_7441
peak28148	NA
peak28149	clodip_v3_7442
peak28149	clodip_v3_7441
peak28150	clodip_v3_7442
peak28151	clodip_v3_7443
peak28152	clodip_v3_7443
peak28153	clodip_v3_7443
peak28154	clodip_v3_7443
peak28155	clodip_v3_7443
peak28156	NA
peak28157	NA
peak28158	NA
peak28159	NA
peak28160	clodip_v3_7444
peak28161	clodip_v3_7444
peak28162	clodip_v3_7444
peak28163	clodip_v3_7444
peak28164	clodip_v3_7444
peak28165	clodip_v3_7444
peak28166	clodip_v3_7444
peak28167	clodip_v3_7445
peak28168	clodip_v3_7445
peak28169	clodip_v3_7445
peak28170	clodip_v3_7447
peak28171	clodip_v3_7446
peak28172	clodip_v3_7448
peak28173	clodip_v3_7448
peak28174	clodip_v3_7448
peak28175	clodip_v3_7448
peak28176	clodip_v3_7448
peak28177	clodip_v3_7448
peak28178	clodip_v3_7448
peak28179	clodip_v3_7448
peak28180	clodip_v3_7448
peak28181	clodip_v3_7448
peak28182	clodip_v3_7448
peak28183	clodip_v3_7449
peak28184	clodip_v3_7449
peak28185	clodip_v3_7449
peak28186	clodip_v3_7450
peak28187	clodip_v3_7450
peak28188	clodip_v3_7451
peak28189	clodip_v3_7451
peak28190	clodip_v3_7451
peak28191	clodip_v3_7451
peak28192	clodip_v3_7451
peak28193	clodip_v3_7451
peak28194	clodip_v3_7451
peak28195	NA
peak28196	clodip_v3_7451
peak28197	NA
peak28198	NA
peak28199	clodip_v3_7452
peak28200	clodip_v3_7452
peak28201	clodip_v3_7454
peak28201	clodip_v3_7453
peak28202	clodip_v3_7455
peak28203	clodip_v3_7453
peak28204	clodip_v3_7453
peak28205	clodip_v3_7455
peak28206	clodip_v3_7455
peak28207	clodip_v3_7455
peak28208	clodip_v3_7455
peak28209	clodip_v3_7455
peak28210	clodip_v3_7455
peak28211	clodip_v3_7455
peak28212	clodip_v3_7457
peak28212	clodip_v3_7456
peak28213	clodip_v3_7457
peak28213	clodip_v3_7456
peak28214	clodip_v3_7459
peak28214	clodip_v3_7458
peak28215	clodip_v3_7459
peak28215	clodip_v3_7458
peak28216	NA
peak28217	NA
peak28218	NA
peak28219	NA
peak28220	NA
peak28221	NA
peak28222	NA
peak28223	NA
peak28224	NA
peak28225	clodip_v3_7460
peak28226	clodip_v3_7460
peak28227	NA
peak28228	clodip_v3_7460
peak28229	clodip_v3_7460
peak28230	clodip_v3_7460
peak28231	clodip_v3_7460
peak28232	clodip_v3_7460
peak28233	clodip_v3_7460
peak28234	clodip_v3_7460
peak28235	clodip_v3_7460
peak28236	clodip_v3_7461
peak28237	clodip_v3_7461
peak28238	clodip_v3_7462
peak28239	clodip_v3_7462
peak28240	clodip_v3_7462
peak28241	clodip_v3_7463
peak28242	clodip_v3_7464
peak28243	clodip_v3_7465
peak28244	clodip_v3_7466
peak28245	clodip_v3_7466
peak28246	clodip_v3_7466
peak28247	clodip_v3_7467
peak28248	clodip_v3_7468
peak28249	clodip_v3_7470
peak28250	clodip_v3_7470
peak28250	clodip_v3_7469
peak28251	clodip_v3_7469
peak28251	clodip_v3_7473
peak28252	clodip_v3_7473
peak28253	clodip_v3_7475
peak28253	clodip_v3_7474
peak28254	clodip_v3_7475
peak28254	clodip_v3_7474
peak28255	clodip_v3_7475
peak28255	clodip_v3_7474
peak28256	clodip_v3_7478
peak28256	clodip_v3_7476
peak28257	clodip_v3_7479
peak28257	clodip_v3_7476
peak28258	clodip_v3_7480
peak28259	clodip_v3_7481
peak28259	clodip_v3_7480
peak28260	clodip_v3_7483
peak28260	clodip_v3_7482
peak28261	clodip_v3_7485
peak28262	clodip_v3_7484
peak28262	clodip_v3_7485
peak28263	clodip_v3_7487
peak28264	clodip_v3_7487
peak28265	clodip_v3_7487
peak28266	clodip_v3_7486
peak28266	clodip_v3_7487
peak28267	clodip_v3_7486
peak28267	clodip_v3_7487
peak28268	clodip_v3_7489
peak28269	clodip_v3_7489
peak28269	clodip_v3_7490
peak28269	clodip_v3_7488
peak28270	clodip_v3_7490
peak28270	clodip_v3_7488
peak28271	clodip_v3_7492
peak28272	clodip_v3_7492
peak28273	clodip_v3_7492
peak28274	clodip_v3_7492
peak28275	NA
peak28276	NA
peak28277	clodip_v3_7493
peak28278	NA
peak28279	NA
peak28280	NA
peak28281	NA
peak28282	NA
peak28283	NA
peak28284	NA
peak28285	clodip_v3_7494
peak28286	clodip_v3_7494
peak28287	clodip_v3_7494
peak28288	clodip_v3_7495
peak28289	clodip_v3_7495
peak28290	clodip_v3_7495
peak28291	NA
peak28292	NA
peak28293	NA
peak28294	clodip_v3_7496
peak28295	clodip_v3_7496
peak28296	clodip_v3_7497
peak28297	clodip_v3_7498
peak28298	clodip_v3_7498
peak28299	clodip_v3_7499
peak28299	clodip_v3_7500
peak28300	clodip_v3_7501
peak28301	clodip_v3_7503
peak28302	clodip_v3_7503
peak28302	clodip_v3_7502
peak28303	clodip_v3_7504
peak28304	clodip_v3_7505
peak28305	clodip_v3_7506
peak28306	clodip_v3_7506
peak28307	clodip_v3_7506
peak28308	clodip_v3_7506
peak28309	clodip_v3_7506
peak28310	clodip_v3_7506
peak28311	clodip_v3_7506
peak28312	clodip_v3_7506
peak28313	clodip_v3_7507
peak28314	clodip_v3_7507
peak28315	clodip_v3_7507
peak28316	clodip_v3_7507
peak28317	clodip_v3_7508
peak28318	clodip_v3_7508
peak28319	clodip_v3_7508
peak28320	clodip_v3_7508
peak28321	clodip_v3_7508
peak28322	clodip_v3_7508
peak28323	clodip_v3_7508
peak28324	clodip_v3_7508
peak28325	clodip_v3_7508
peak28326	clodip_v3_7508
peak28327	clodip_v3_7508
peak28328	clodip_v3_7508
peak28329	clodip_v3_7508
peak28330	clodip_v3_7508
peak28331	clodip_v3_7508
peak28332	clodip_v3_7508
peak28333	clodip_v3_7508
peak28334	clodip_v3_7510
peak28334	clodip_v3_7509
peak28335	clodip_v3_7512
peak28336	clodip_v3_7514
peak28336	clodip_v3_7511
peak28337	clodip_v3_7514
peak28337	clodip_v3_7511
peak28338	NA
peak28339	clodip_v3_7514
peak28340	clodip_v3_7515
peak28341	clodip_v3_7515
peak28342	NA
peak28343	NA
peak28344	NA
peak28345	NA
peak28346	NA
peak28347	NA
peak28348	NA
peak28349	NA
peak28350	NA
peak28351	NA
peak28352	NA
peak28353	NA
peak28354	NA
peak28355	NA
peak28356	NA
peak28357	NA
peak28358	NA
peak28359	NA
peak28360	NA
peak28361	NA
peak28362	NA
peak28363	NA
peak28364	clodip_v3_7518
peak28365	clodip_v3_7518
peak28366	clodip_v3_7518
peak28367	clodip_v3_7518
peak28368	clodip_v3_7518
peak28369	clodip_v3_7518
peak28370	clodip_v3_7518
peak28371	clodip_v3_7518
peak28372	clodip_v3_7518
peak28373	clodip_v3_7518
peak28374	clodip_v3_7518
peak28375	NA
peak28376	NA
peak28377	NA
peak28378	NA
peak28379	NA
peak28380	NA
peak28381	NA
peak28382	NA
peak28383	clodip_v3_7520
peak28384	NA
peak28385	NA
peak28386	NA
peak28387	NA
peak28388	NA
peak28389	clodip_v3_7521
peak28390	clodip_v3_7522
peak28391	clodip_v3_7524
peak28391	clodip_v3_7523
peak28392	clodip_v3_7525
peak28393	clodip_v3_7525
peak28394	clodip_v3_7525
peak28395	clodip_v3_7525
peak28396	NA
peak28397	NA
peak28398	NA
peak28399	clodip_v3_7526
peak28399	clodip_v3_7527
peak28400	clodip_v3_7526
peak28400	clodip_v3_7527
peak28401	clodip_v3_7529
peak28402	clodip_v3_7529
peak28403	clodip_v3_7529
peak28404	clodip_v3_7531
peak28405	clodip_v3_7531
peak28405	clodip_v3_7530
peak28406	NA
peak28407	NA
peak28408	NA
peak28409	NA
peak28410	NA
peak28411	NA
peak28412	NA
peak28413	NA
peak28414	NA
peak28415	NA
peak28416	NA
peak28417	NA
peak28418	NA
peak28419	NA
peak28420	NA
peak28421	NA
peak28422	NA
peak28423	clodip_v3_7532
peak28424	clodip_v3_7532
peak28425	NA
peak28426	NA
peak28427	NA
peak28428	NA
peak28429	NA
peak28430	NA
peak28431	NA
peak28432	NA
peak28433	NA
peak28434	NA
peak28435	NA
peak28436	NA
peak28437	NA
peak28438	NA
peak28439	NA
peak28440	NA
peak28441	clodip_v3_7533
peak28442	clodip_v3_7533
peak28443	clodip_v3_7533
peak28444	clodip_v3_7533
peak28445	NA
peak28446	NA
peak28447	NA
peak28448	NA
peak28449	NA
peak28450	NA
peak28451	NA
peak28452	NA
peak28453	NA
peak28454	NA
peak28455	NA
peak28456	NA
peak28457	NA
peak28458	NA
peak28459	NA
peak28460	NA
peak28461	NA
peak28462	NA
peak28463	NA
peak28464	NA
peak28465	NA
peak28466	NA
peak28467	NA
peak28468	NA
peak28469	NA
peak28470	NA
peak28471	NA
peak28472	NA
peak28473	NA
peak28474	NA
peak28475	NA
peak28476	NA
peak28477	NA
peak28478	NA
peak28479	NA
peak28480	NA
peak28481	NA
peak28482	NA
peak28483	NA
peak28484	NA
peak28485	NA
peak28486	NA
peak28487	NA
peak28488	NA
peak28489	NA
peak28490	NA
peak28491	NA
peak28492	NA
peak28493	NA
peak28494	NA
peak28495	NA
peak28496	NA
peak28497	NA
peak28498	NA
peak28499	NA
peak28500	NA
peak28501	NA
peak28502	NA
peak28503	NA
peak28504	NA
peak28505	NA
peak28506	NA
peak28507	NA
peak28508	NA
peak28509	clodip_v3_7535
peak28510	clodip_v3_7535
peak28511	clodip_v3_7535
peak28512	clodip_v3_7535
peak28513	clodip_v3_7535
peak28514	clodip_v3_7535
peak28515	clodip_v3_7535
peak28516	clodip_v3_7535
peak28517	clodip_v3_7535
peak28518	clodip_v3_7535
peak28519	clodip_v3_7535
peak28520	clodip_v3_7536
peak28521	clodip_v3_7536
peak28522	clodip_v3_7536
peak28523	NA
peak28524	clodip_v3_7537
peak28525	clodip_v3_7537
peak28526	NA
peak28527	NA
peak28528	NA
peak28529	NA
peak28530	NA
peak28531	NA
peak28532	NA
peak28533	NA
peak28534	NA
peak28535	NA
peak28536	NA
peak28537	NA
peak28538	NA
peak28539	NA
peak28540	NA
peak28541	NA
peak28542	NA
peak28543	NA
peak28544	NA
peak28545	NA
peak28546	clodip_v3_7538
peak28547	clodip_v3_7538
peak28548	clodip_v3_7538
peak28549	NA
peak28550	NA
peak28551	NA
peak28552	NA
peak28553	NA
peak28554	NA
peak28555	NA
peak28556	NA
peak28557	NA
peak28558	NA
peak28559	NA
peak28560	NA
peak28561	NA
peak28562	NA
peak28563	NA
peak28564	clodip_v3_7539
peak28565	clodip_v3_7540
peak28566	clodip_v3_7540
peak28567	clodip_v3_7540
peak28568	clodip_v3_7546
peak28569	clodip_v3_7548
peak28570	clodip_v3_7551
peak28571	clodip_v3_7554
peak28572	NA
peak28573	NA
peak28574	NA
peak28575	clodip_v3_7555
peak28576	clodip_v3_7555
peak28577	clodip_v3_7555
peak28578	clodip_v3_7555
peak28579	NA
peak28580	NA
peak28581	NA
peak28582	NA
peak28583	NA
peak28584	NA
peak28585	NA
peak28586	NA
peak28587	NA
peak28588	NA
peak28589	NA
peak28590	NA
peak28591	NA
peak28592	clodip_v3_7558
peak28593	clodip_v3_7562
peak28594	clodip_v3_7563
peak28595	clodip_v3_7563
peak28596	clodip_v3_7563
peak28597	clodip_v3_7564
peak28598	NA
peak28599	NA
peak28600	NA
peak28601	NA
peak28602	NA
peak28603	NA
peak28604	NA
peak28605	NA
peak28606	NA
peak28607	NA
peak28608	NA
peak28609	NA
peak28610	clodip_v3_7565
peak28611	clodip_v3_7565
peak28612	NA
peak28613	clodip_v3_7565
peak28614	NA
peak28615	NA
peak28616	NA
peak28617	NA
peak28618	NA
peak28619	NA
peak28620	NA
peak28621	NA
peak28622	NA
peak28623	clodip_v3_7566
peak28624	clodip_v3_7566
peak28625	clodip_v3_7566
peak28626	clodip_v3_7566
peak28627	NA
peak28628	NA
peak28629	NA
peak28630	NA
peak28631	NA
peak28632	NA
peak28633	NA
peak28634	NA
peak28635	NA
peak28636	NA
peak28637	NA
peak28638	NA
peak28639	NA
peak28640	NA
peak28641	NA
peak28642	NA
peak28643	NA
peak28644	NA
peak28645	NA
peak28646	NA
peak28647	NA
peak28648	NA
peak28649	NA
peak28650	NA
peak28651	NA
peak28652	NA
peak28653	NA
peak28654	clodip_v3_7567
peak28655	clodip_v3_7567
peak28656	clodip_v3_7567
peak28657	clodip_v3_7567
peak28658	clodip_v3_7567
peak28659	clodip_v3_7567
peak28660	clodip_v3_7568
peak28661	clodip_v3_7568
peak28662	clodip_v3_7569
peak28663	clodip_v3_7569
peak28664	clodip_v3_7575
peak28665	clodip_v3_7575
peak28666	clodip_v3_7575
peak28667	clodip_v3_7575
peak28668	clodip_v3_7575
peak28669	clodip_v3_7575
peak28670	clodip_v3_7575
peak28671	clodip_v3_7575
peak28672	clodip_v3_7575
peak28673	clodip_v3_7575
peak28674	clodip_v3_7575
peak28675	clodip_v3_7575
peak28676	clodip_v3_7575
peak28677	clodip_v3_7575
peak28678	clodip_v3_7575
peak28679	NA
peak28680	clodip_v3_7576
peak28681	clodip_v3_7576
peak28682	NA
peak28683	clodip_v3_7578
peak28684	clodip_v3_7577
peak28685	clodip_v3_7577
peak28686	clodip_v3_7577
peak28687	clodip_v3_7578
peak28688	clodip_v3_7578
peak28689	clodip_v3_7580
peak28689	clodip_v3_7579
peak28690	clodip_v3_7581
peak28691	clodip_v3_7581
peak28692	clodip_v3_7581
peak28693	clodip_v3_7581
peak28694	clodip_v3_7581
peak28695	clodip_v3_7581
peak28696	clodip_v3_7581
peak28697	clodip_v3_7581
peak28698	clodip_v3_7581
peak28699	clodip_v3_7581
peak28700	clodip_v3_7582
peak28701	clodip_v3_7582
peak28702	clodip_v3_7582
peak28703	clodip_v3_7582
peak28704	clodip_v3_7582
peak28705	clodip_v3_7582
peak28706	clodip_v3_7582
peak28707	clodip_v3_7582
peak28708	clodip_v3_7582
peak28709	NA
peak28710	clodip_v3_7582
peak28711	NA
peak28712	NA
peak28713	NA
peak28714	NA
peak28715	clodip_v3_7583
peak28716	clodip_v3_7583
peak28717	NA
peak28718	NA
peak28719	NA
peak28720	NA
peak28721	clodip_v3_7584
peak28722	clodip_v3_7584
peak28723	clodip_v3_7584
peak28724	clodip_v3_7584
peak28725	clodip_v3_7584
peak28726	clodip_v3_7584
peak28727	clodip_v3_7584
peak28728	clodip_v3_7584
peak28729	clodip_v3_7584
peak28730	clodip_v3_7584
peak28731	clodip_v3_7584
peak28732	clodip_v3_7584
peak28733	clodip_v3_7584
peak28734	clodip_v3_7584
peak28735	clodip_v3_7584
peak28736	clodip_v3_7584
peak28737	clodip_v3_7584
peak28738	clodip_v3_7584
peak28739	clodip_v3_7584
peak28740	clodip_v3_7584
peak28741	clodip_v3_7584
peak28742	clodip_v3_7585
peak28743	clodip_v3_7585
peak28744	clodip_v3_7585
peak28745	clodip_v3_7585
peak28746	clodip_v3_7585
peak28747	clodip_v3_7585
peak28748	clodip_v3_7585
peak28749	clodip_v3_7585
peak28750	clodip_v3_7585
peak28751	NA
peak28752	NA
peak28753	NA
peak28754	NA
peak28755	NA
peak28756	NA
peak28757	NA
peak28758	NA
peak28759	NA
peak28760	NA
peak28761	NA
peak28762	NA
peak28763	NA
peak28764	NA
peak28765	NA
peak28766	NA
peak28767	NA
peak28768	NA
peak28769	NA
peak28770	NA
peak28771	NA
peak28772	NA
peak28773	NA
peak28774	NA
peak28775	clodip_v3_7586
peak28776	clodip_v3_7586
peak28777	clodip_v3_7586
peak28777	clodip_v3_7587
peak28778	clodip_v3_7587
peak28779	clodip_v3_7587
peak28780	clodip_v3_7587
peak28781	clodip_v3_7587
peak28782	clodip_v3_7587
peak28783	clodip_v3_7587
peak28784	clodip_v3_7588
peak28784	clodip_v3_7587
peak28785	clodip_v3_7589
peak28786	clodip_v3_7589
peak28786	clodip_v3_7588
peak28787	clodip_v3_7591
peak28788	clodip_v3_7591
peak28788	clodip_v3_7590
peak28789	NA
peak28790	NA
peak28791	NA
peak28792	NA
peak28793	clodip_v3_7592
peak28794	clodip_v3_7592
peak28795	clodip_v3_7592
peak28796	clodip_v3_7592
peak28797	NA
peak28798	NA
peak28799	NA
peak28800	NA
peak28801	NA
peak28802	NA
peak28803	NA
peak28804	NA
peak28805	NA
peak28806	NA
peak28807	NA
peak28808	NA
peak28809	NA
peak28810	NA
peak28811	NA
peak28812	NA
peak28813	clodip_v3_7593
peak28814	clodip_v3_7593
peak28815	clodip_v3_7593
peak28816	clodip_v3_7593
peak28817	clodip_v3_7593
peak28818	clodip_v3_7596
peak28818	clodip_v3_7593
peak28819	clodip_v3_7596
peak28820	clodip_v3_7598
peak28820	clodip_v3_7597
peak28821	clodip_v3_7599
peak28821	clodip_v3_7600
peak28822	clodip_v3_7599
peak28822	clodip_v3_7601
peak28823	clodip_v3_7601
peak28824	NA
peak28825	NA
peak28826	NA
peak28827	NA
peak28828	NA
peak28829	NA
peak28830	NA
peak28831	NA
peak28832	NA
peak28833	NA
peak28834	clodip_v3_7602
peak28835	clodip_v3_7602
peak28836	clodip_v3_7603
peak28837	clodip_v3_7603
peak28838	NA
peak28839	NA
peak28840	NA
peak28841	NA
peak28842	NA
peak28843	clodip_v3_7604
peak28844	clodip_v3_7604
peak28845	clodip_v3_7604
peak28846	clodip_v3_7604
peak28847	clodip_v3_7604
peak28848	NA
peak28849	NA
peak28850	NA
peak28851	NA
peak28852	NA
peak28853	NA
peak28854	NA
peak28855	NA
peak28856	NA
peak28857	NA
peak28858	clodip_v3_7607
peak28859	NA
peak28860	NA
peak28861	NA
peak28862	NA
peak28863	clodip_v3_7609
peak28864	NA
peak28865	clodip_v3_7609
peak28866	clodip_v3_7609
peak28867	NA
peak28868	NA
peak28869	NA
peak28870	NA
peak28871	NA
peak28872	NA
peak28873	NA
peak28874	NA
peak28875	NA
peak28876	clodip_v3_7610
peak28877	clodip_v3_7610
peak28878	clodip_v3_7610
peak28879	clodip_v3_7610
peak28880	clodip_v3_7610
peak28881	NA
peak28882	NA
peak28883	NA
peak28884	NA
peak28885	NA
peak28886	NA
peak28887	NA
peak28888	NA
peak28889	NA
peak28890	NA
peak28891	NA
peak28892	NA
peak28893	NA
peak28894	clodip_v3_7611
peak28895	clodip_v3_7611
peak28896	clodip_v3_7611
peak28897	clodip_v3_7611
peak28898	clodip_v3_7611
peak28899	NA
peak28900	clodip_v3_7613
peak28901	clodip_v3_7613
peak28902	clodip_v3_7614
peak28903	clodip_v3_7614
peak28904	clodip_v3_7613
peak28905	NA
peak28906	NA
peak28907	NA
peak28908	NA
peak28909	NA
peak28910	NA
peak28911	NA
peak28912	NA
peak28913	NA
peak28914	NA
peak28915	NA
peak28916	NA
peak28917	NA
peak28918	NA
peak28919	NA
peak28920	clodip_v3_7615
peak28921	NA
peak28922	NA
peak28923	NA
peak28924	NA
peak28925	NA
peak28926	NA
peak28927	NA
peak28928	clodip_v3_7616
peak28929	clodip_v3_7616
peak28930	clodip_v3_7616
peak28931	NA
peak28932	NA
peak28933	NA
peak28934	NA
peak28935	NA
peak28936	NA
peak28937	NA
peak28938	NA
peak28939	NA
peak28940	NA
peak28941	NA
peak28942	NA
peak28943	NA
peak28944	NA
peak28945	NA
peak28946	NA
peak28947	NA
peak28948	NA
peak28949	NA
peak28950	NA
peak28951	NA
peak28952	clodip_v3_7617
peak28953	clodip_v3_7619
peak28954	clodip_v3_7619
peak28955	clodip_v3_7619
peak28956	clodip_v3_7619
peak28957	NA
peak28958	NA
peak28959	NA
peak28960	NA
peak28961	NA
peak28962	NA
peak28963	NA
peak28964	NA
peak28965	NA
peak28966	NA
peak28967	NA
peak28968	NA
peak28969	NA
peak28970	NA
peak28971	NA
peak28972	NA
peak28973	NA
peak28974	NA
peak28975	NA
peak28976	NA
peak28977	NA
peak28978	NA
peak28979	NA
peak28980	NA
peak28981	clodip_v3_7620
peak28982	clodip_v3_7620
peak28983	clodip_v3_7620
peak28984	clodip_v3_7620
peak28985	NA
peak28986	NA
peak28987	NA
peak28988	NA
peak28989	NA
peak28990	NA
peak28991	NA
peak28992	clodip_v3_7622
peak28993	clodip_v3_7622
peak28993	clodip_v3_7621
peak28994	clodip_v3_7623
peak28994	clodip_v3_7621
peak28995	clodip_v3_7623
peak28995	clodip_v3_7621
peak28996	clodip_v3_7623
peak28997	NA
peak28998	clodip_v3_7624
peak28999	clodip_v3_7624
peak29000	clodip_v3_7625
peak29001	clodip_v3_7625
peak29002	clodip_v3_7624
peak29003	clodip_v3_7627
peak29004	clodip_v3_7627
peak29004	clodip_v3_7626
peak29005	clodip_v3_7628
peak29006	clodip_v3_7629
peak29007	clodip_v3_7630
peak29008	clodip_v3_7630
peak29009	clodip_v3_7630
peak29010	clodip_v3_7630
peak29011	clodip_v3_7630
peak29012	clodip_v3_7630
peak29013	NA
peak29014	NA
peak29015	NA
peak29016	NA
peak29017	clodip_v3_7631
peak29018	clodip_v3_7632
peak29019	clodip_v3_7632
peak29020	NA
peak29021	clodip_v3_7632
peak29022	clodip_v3_7632
peak29023	clodip_v3_7632
peak29024	NA
peak29025	NA
peak29026	NA
peak29027	NA
peak29028	NA
peak29029	NA
peak29030	NA
peak29031	NA
peak29032	NA
peak29033	NA
peak29034	NA
peak29035	NA
peak29036	NA
peak29037	NA
peak29038	NA
peak29039	NA
peak29040	NA
peak29041	NA
peak29042	NA
peak29043	NA
peak29044	NA
peak29045	NA
peak29046	NA
peak29047	NA
peak29048	NA
peak29049	NA
peak29050	NA
peak29051	NA
peak29052	NA
peak29053	NA
peak29054	NA
peak29055	NA
peak29056	NA
peak29057	NA
peak29058	NA
peak29059	NA
peak29060	clodip_v3_7635
peak29061	clodip_v3_7635
peak29062	clodip_v3_7635
peak29063	clodip_v3_7635
peak29064	clodip_v3_7635
peak29065	clodip_v3_7635
peak29066	clodip_v3_7635
peak29067	clodip_v3_7635
peak29068	NA
peak29069	NA
peak29070	NA
peak29071	NA
peak29072	NA
peak29073	NA
peak29074	NA
peak29075	NA
peak29076	NA
peak29077	NA
peak29078	clodip_v3_7636
peak29079	clodip_v3_7636
peak29080	clodip_v3_7636
peak29081	clodip_v3_7636
peak29082	clodip_v3_7636
peak29083	clodip_v3_7638
peak29084	NA
peak29085	NA
peak29086	NA
peak29087	clodip_v3_7641
peak29088	clodip_v3_7641
peak29089	NA
peak29090	clodip_v3_7641
peak29091	clodip_v3_7642
peak29092	clodip_v3_7642
peak29093	clodip_v3_7642
peak29094	NA
peak29095	clodip_v3_7644
peak29096	clodip_v3_7644
peak29097	clodip_v3_7643
peak29097	clodip_v3_7644
peak29098	clodip_v3_7643
peak29098	clodip_v3_7644
peak29099	clodip_v3_7644
peak29100	clodip_v3_7645
peak29101	clodip_v3_7645
peak29102	clodip_v3_7645
peak29103	clodip_v3_7645
peak29103	clodip_v3_7647
peak29104	clodip_v3_7647
peak29105	clodip_v3_7648
peak29106	clodip_v3_7648
peak29107	clodip_v3_7650
peak29108	clodip_v3_7650
peak29109	clodip_v3_7650
peak29110	clodip_v3_7651
peak29111	clodip_v3_7651
peak29112	clodip_v3_7651
peak29113	clodip_v3_7651
peak29114	NA
peak29115	NA
peak29116	NA
peak29117	NA
peak29118	clodip_v3_7652
peak29119	clodip_v3_7652
peak29120	clodip_v3_7652
peak29121	NA
peak29122	NA
peak29123	NA
peak29124	NA
peak29125	NA
peak29126	NA
peak29127	NA
peak29128	clodip_v3_7653
peak29129	clodip_v3_7653
peak29130	clodip_v3_7653
peak29131	clodip_v3_7655
peak29132	clodip_v3_7655
peak29132	clodip_v3_7654
peak29133	clodip_v3_7654
peak29133	clodip_v3_7657
peak29134	clodip_v3_7657
peak29135	clodip_v3_7656
peak29136	clodip_v3_7659
peak29137	clodip_v3_7659
peak29138	clodip_v3_7659
peak29139	clodip_v3_7661
peak29140	clodip_v3_7663
peak29141	clodip_v3_7663
peak29142	clodip_v3_7663
peak29143	clodip_v3_7663
peak29144	NA
peak29145	clodip_v3_7664
peak29146	clodip_v3_7664
peak29147	clodip_v3_7664
peak29148	clodip_v3_7665
peak29149	NA
peak29150	NA
peak29151	NA
peak29152	NA
peak29153	NA
peak29154	NA
peak29155	NA
peak29156	NA
peak29157	NA
peak29158	NA
peak29159	NA
peak29160	NA
peak29161	NA
peak29162	NA
peak29163	NA
peak29164	NA
peak29165	NA
peak29166	NA
peak29167	NA
peak29168	NA
peak29169	NA
peak29170	NA
peak29171	NA
peak29172	NA
peak29173	NA
peak29174	NA
peak29175	NA
peak29176	NA
peak29177	NA
peak29178	NA
peak29179	NA
peak29180	NA
peak29181	clodip_v3_7666
peak29182	clodip_v3_7666
peak29183	NA
peak29184	NA
peak29185	NA
peak29186	NA
peak29187	NA
peak29188	NA
peak29189	NA
peak29190	NA
peak29191	NA
peak29192	NA
peak29193	NA
peak29194	NA
peak29195	NA
peak29196	NA
peak29197	NA
peak29198	NA
peak29199	NA
peak29200	NA
peak29201	NA
peak29202	NA
peak29203	NA
peak29204	NA
peak29205	NA
peak29206	NA
peak29207	NA
peak29208	NA
peak29209	NA
peak29210	NA
peak29211	NA
peak29212	NA
peak29213	NA
peak29214	NA
peak29215	NA
peak29216	NA
peak29217	NA
peak29218	NA
peak29219	NA
peak29220	NA
peak29221	NA
peak29222	NA
peak29223	NA
peak29224	NA
peak29225	NA
peak29226	NA
peak29227	NA
peak29228	NA
peak29229	NA
peak29230	NA
peak29231	clodip_v3_7671
peak29232	clodip_v3_7671
peak29233	clodip_v3_7672
peak29234	clodip_v3_7673
peak29235	clodip_v3_7674
peak29236	clodip_v3_7675
peak29237	clodip_v3_7675
peak29238	clodip_v3_7675
peak29239	clodip_v3_7675
peak29240	clodip_v3_7675
peak29241	clodip_v3_7675
peak29242	clodip_v3_7675
peak29243	clodip_v3_7675
peak29244	clodip_v3_7675
peak29245	clodip_v3_7675
peak29246	clodip_v3_7675
peak29247	clodip_v3_7675
peak29248	clodip_v3_7675
peak29249	clodip_v3_7675
peak29250	clodip_v3_7675
peak29251	clodip_v3_7675
peak29252	clodip_v3_7675
peak29253	clodip_v3_7675
peak29254	clodip_v3_7675
peak29255	clodip_v3_7675
peak29256	clodip_v3_7675
peak29257	clodip_v3_7675
peak29258	clodip_v3_7675
peak29259	clodip_v3_7677
peak29260	clodip_v3_7676
peak29260	clodip_v3_7678
peak29261	clodip_v3_7679
peak29262	clodip_v3_7679
peak29263	clodip_v3_7679
peak29264	clodip_v3_7680
peak29264	clodip_v3_7679
peak29265	clodip_v3_7680
peak29266	NA
peak29267	clodip_v3_7681
peak29268	clodip_v3_7681
peak29269	NA
peak29270	NA
peak29271	NA
peak29272	NA
peak29273	NA
peak29274	clodip_v3_7682
peak29275	clodip_v3_7682
peak29276	NA
peak29277	clodip_v3_7684
peak29278	clodip_v3_7685
peak29279	clodip_v3_7686
peak29280	clodip_v3_7687
peak29281	clodip_v3_7689
peak29282	clodip_v3_7689
peak29283	clodip_v3_7689
peak29284	clodip_v3_7689
peak29285	clodip_v3_7690
peak29285	clodip_v3_7689
peak29286	clodip_v3_7690
peak29286	clodip_v3_7689
peak29287	clodip_v3_7690
peak29288	NA
peak29289	NA
peak29290	NA
peak29291	NA
peak29292	NA
peak29293	NA
peak29294	clodip_v3_7691
peak29295	clodip_v3_7691
peak29296	clodip_v3_7693
peak29297	clodip_v3_7693
peak29297	clodip_v3_7692
peak29298	clodip_v3_7695
peak29299	clodip_v3_7695
peak29299	clodip_v3_7694
peak29300	clodip_v3_7692
peak29301	clodip_v3_7695
peak29302	clodip_v3_7695
peak29303	clodip_v3_7695
peak29304	clodip_v3_7695
peak29305	clodip_v3_7695
peak29306	clodip_v3_7695
peak29307	clodip_v3_7695
peak29308	clodip_v3_7695
peak29309	clodip_v3_7695
peak29310	clodip_v3_7695
peak29311	clodip_v3_7695
peak29312	clodip_v3_7695
peak29313	clodip_v3_7695
peak29314	clodip_v3_7695
peak29315	clodip_v3_7695
peak29316	clodip_v3_7695
peak29317	clodip_v3_7695
peak29318	clodip_v3_7695
peak29319	clodip_v3_7695
peak29320	clodip_v3_7695
peak29321	clodip_v3_7696
peak29321	clodip_v3_7697
peak29322	clodip_v3_7698
peak29323	clodip_v3_7699
peak29324	clodip_v3_7700
peak29325	clodip_v3_7701
peak29326	clodip_v3_7701
peak29327	clodip_v3_7701
peak29328	clodip_v3_7703
peak29329	clodip_v3_7703
peak29330	clodip_v3_7704
peak29331	clodip_v3_7706
peak29332	clodip_v3_7706
peak29333	clodip_v3_7706
peak29334	clodip_v3_7706
peak29335	NA
peak29336	NA
peak29337	NA
peak29338	NA
peak29339	NA
peak29340	NA
peak29341	NA
peak29342	NA
peak29343	NA
peak29344	NA
peak29345	NA
peak29346	clodip_v3_7707
peak29347	clodip_v3_7707
peak29348	clodip_v3_7707
peak29349	NA
peak29350	NA
peak29351	NA
peak29352	clodip_v3_7708
peak29353	clodip_v3_7708
peak29354	clodip_v3_7708
peak29355	clodip_v3_7708
peak29356	clodip_v3_7708
peak29357	clodip_v3_7708
peak29358	clodip_v3_7708
peak29359	clodip_v3_7708
peak29360	NA
peak29361	NA
peak29362	NA
peak29363	NA
peak29364	NA
peak29365	NA
peak29366	NA
peak29367	NA
peak29368	NA
peak29369	NA
peak29370	NA
peak29371	NA
peak29372	NA
peak29373	NA
peak29374	NA
peak29375	NA
peak29376	NA
peak29377	NA
peak29378	NA
peak29379	clodip_v3_7709
peak29380	clodip_v3_7710
peak29381	clodip_v3_7710
peak29382	clodip_v3_7711
peak29383	clodip_v3_7710
peak29384	NA
peak29385	NA
peak29386	NA
peak29387	clodip_v3_7712
peak29388	clodip_v3_7712
peak29389	clodip_v3_7712
peak29390	NA
peak29391	NA
peak29392	NA
peak29393	NA
peak29394	NA
peak29395	NA
peak29396	NA
peak29397	NA
peak29398	NA
peak29399	NA
peak29400	NA
peak29401	NA
peak29402	NA
peak29403	NA
peak29404	NA
peak29405	NA
peak29406	NA
peak29407	NA
peak29408	NA
peak29409	NA
peak29410	NA
peak29411	clodip_v3_r21
peak29412	clodip_v3_r21
peak29413	clodip_v3_r21
peak29414	clodip_v3_r21
peak29415	NA
peak29416	NA
peak29417	NA
peak29418	NA
peak29419	NA
peak29420	NA
peak29421	NA
peak29422	NA
peak29423	NA
peak29424	NA
peak29425	NA
peak29426	NA
peak29427	clodip_v3_7713
peak29428	clodip_v3_7713
peak29429	NA
peak29430	NA
peak29431	NA
peak29432	NA
peak29433	NA
peak29434	NA
peak29435	NA
peak29436	NA
peak29437	NA
peak29438	NA
peak29439	NA
peak29440	clodip_v3_7714
peak29441	clodip_v3_7714
peak29442	clodip_v3_7714
peak29443	clodip_v3_7715
peak29444	clodip_v3_7715
peak29444	clodip_v3_7716
peak29445	clodip_v3_7716
peak29446	clodip_v3_7715
peak29447	clodip_v3_7717
peak29448	clodip_v3_7717
peak29449	clodip_v3_7717
peak29450	clodip_v3_7718
peak29450	clodip_v3_7719
peak29451	clodip_v3_7720
peak29452	clodip_v3_7720
peak29453	clodip_v3_7720
peak29454	clodip_v3_7720
peak29455	clodip_v3_7720
peak29456	clodip_v3_7721
peak29456	clodip_v3_7720
peak29457	clodip_v3_7723
peak29457	clodip_v3_7722
peak29458	clodip_v3_7724
peak29459	clodip_v3_7724
peak29460	clodip_v3_7727
peak29461	clodip_v3_7727
peak29462	clodip_v3_7727
peak29463	NA
peak29464	NA
peak29465	clodip_v3_7728
peak29466	clodip_v3_7728
peak29467	clodip_v3_7728
peak29468	clodip_v3_7728
peak29469	clodip_v3_7728
peak29470	clodip_v3_7728
peak29471	clodip_v3_7728
peak29472	clodip_v3_7728
peak29473	NA
peak29474	NA
peak29475	NA
peak29476	NA
peak29477	NA
peak29478	clodip_v3_7729
peak29479	clodip_v3_7729
peak29480	clodip_v3_7729
peak29481	clodip_v3_7729
peak29482	clodip_v3_7729
peak29483	clodip_v3_7729
peak29484	clodip_v3_7729
peak29485	clodip_v3_7729
peak29486	clodip_v3_7732
peak29487	clodip_v3_7734
peak29488	clodip_v3_7733
peak29489	clodip_v3_7733
peak29490	NA
peak29491	clodip_v3_7735
peak29491	clodip_v3_7736
peak29492	clodip_v3_7735
peak29492	clodip_v3_7736
peak29493	clodip_v3_7735
peak29493	clodip_v3_7736
peak29494	clodip_v3_7739
peak29495	clodip_v3_7739
peak29495	clodip_v3_7737
peak29496	clodip_v3_7738
peak29496	clodip_v3_7742
peak29497	clodip_v3_7742
peak29498	clodip_v3_7742
peak29499	clodip_v3_7741
peak29499	clodip_v3_7742
peak29500	clodip_v3_7741
peak29501	clodip_v3_7743
peak29502	clodip_v3_7743
peak29503	clodip_v3_7743
peak29504	clodip_v3_7743
peak29505	clodip_v3_7744
peak29505	clodip_v3_7743
peak29506	clodip_v3_7744
peak29507	clodip_v3_7744
peak29508	clodip_v3_7746
peak29509	clodip_v3_7746
peak29509	clodip_v3_7745
peak29510	clodip_v3_7748
peak29511	clodip_v3_7747
peak29511	clodip_v3_7748
peak29512	clodip_v3_7747
peak29512	clodip_v3_7750
peak29513	clodip_v3_7752
peak29514	clodip_v3_7754
peak29514	clodip_v3_7753
peak29515	clodip_v3_7753
peak29516	clodip_v3_7753
peak29517	clodip_v3_7754
peak29518	clodip_v3_7754
peak29519	NA
peak29520	NA
peak29521	NA
peak29522	clodip_v3_7756
peak29523	clodip_v3_7756
peak29524	clodip_v3_7755
peak29524	clodip_v3_7756
peak29525	clodip_v3_7757
peak29526	clodip_v3_7757
peak29527	clodip_v3_7759
peak29527	clodip_v3_7758
peak29528	clodip_v3_7759
peak29528	clodip_v3_7758
peak29528	clodip_v3_7760
peak29529	clodip_v3_7758
peak29530	clodip_v3_7763
peak29531	clodip_v3_7762
peak29532	clodip_v3_7763
peak29532	clodip_v3_7762
peak29533	clodip_v3_7764
peak29534	clodip_v3_7764
peak29535	clodip_v3_7766
peak29536	clodip_v3_7766
peak29537	clodip_v3_7766
peak29538	clodip_v3_7766
peak29539	clodip_v3_7767
peak29540	clodip_v3_7766
peak29540	clodip_v3_7767
peak29541	clodip_v3_7766
peak29541	clodip_v3_7767
peak29542	NA
peak29543	NA
peak29544	NA
peak29545	clodip_v3_7768
peak29546	clodip_v3_7768
peak29547	clodip_v3_7768
peak29548	clodip_v3_7768
peak29549	clodip_v3_7768
peak29550	clodip_v3_7769
peak29551	clodip_v3_7770
peak29552	clodip_v3_7771
peak29553	clodip_v3_7771
peak29554	clodip_v3_7772
peak29555	clodip_v3_7772
peak29556	clodip_v3_7772
peak29557	clodip_v3_7772
peak29558	clodip_v3_7772
peak29559	clodip_v3_7772
peak29560	clodip_v3_7772
peak29561	clodip_v3_7773
peak29562	clodip_v3_7773
peak29563	clodip_v3_7773
peak29564	clodip_v3_7773
peak29565	clodip_v3_7773
peak29566	clodip_v3_7774
peak29567	clodip_v3_7774
peak29568	NA
peak29569	clodip_v3_7775
peak29570	clodip_v3_7775
peak29571	clodip_v3_7775
peak29572	clodip_v3_7775
peak29573	NA
peak29574	NA
peak29575	NA
peak29576	clodip_v3_7776
peak29577	clodip_v3_7776
peak29578	clodip_v3_7776
peak29579	NA
peak29580	NA
peak29581	NA
peak29582	NA
peak29583	NA
peak29584	NA
peak29585	NA
peak29586	NA
peak29587	NA
peak29588	NA
peak29589	NA
peak29590	NA
peak29591	clodip_v3_7777
peak29592	clodip_v3_7777
peak29593	clodip_v3_7777
peak29594	clodip_v3_7777
peak29595	clodip_v3_7779
peak29596	clodip_v3_7778
peak29596	clodip_v3_7779
peak29597	clodip_v3_7780
peak29598	clodip_v3_7780
peak29599	clodip_v3_7782
peak29600	clodip_v3_7781
peak29600	clodip_v3_7782
peak29601	clodip_v3_7781
peak29601	clodip_v3_7782
peak29602	clodip_v3_7783
peak29603	clodip_v3_7783
peak29604	clodip_v3_7783
peak29605	clodip_v3_7784
peak29605	clodip_v3_7783
peak29606	clodip_v3_7784
peak29607	clodip_v3_7785
peak29608	clodip_v3_7786
peak29609	clodip_v3_7786
peak29610	clodip_v3_7788
peak29611	clodip_v3_7787
peak29611	clodip_v3_7788
peak29612	clodip_v3_7787
peak29613	clodip_v3_7787
peak29613	clodip_v3_7789
peak29614	clodip_v3_7789
peak29615	clodip_v3_7788
peak29616	clodip_v3_7788
peak29617	clodip_v3_7788
peak29618	clodip_v3_7791
peak29619	clodip_v3_7790
peak29619	clodip_v3_7791
peak29620	clodip_v3_7793
peak29621	clodip_v3_7792
peak29621	clodip_v3_7793
peak29622	clodip_v3_7795
peak29623	clodip_v3_7795
peak29623	clodip_v3_7794
peak29624	clodip_v3_7797
peak29625	clodip_v3_7798
peak29625	clodip_v3_7799
peak29626	clodip_v3_7800
peak29627	clodip_v3_7801
peak29628	clodip_v3_7801
peak29629	clodip_v3_7801
peak29630	clodip_v3_7801
peak29631	clodip_v3_7801
peak29632	clodip_v3_7801
peak29633	clodip_v3_7801
peak29634	NA
peak29635	NA
peak29636	NA
peak29637	NA
peak29638	NA
peak29639	NA
peak29640	clodip_v3_7802
peak29641	clodip_v3_7802
peak29642	clodip_v3_7802
peak29643	NA
peak29644	NA
peak29645	NA
peak29646	NA
peak29647	NA
peak29648	clodip_v3_7803
peak29649	clodip_v3_7803
peak29650	clodip_v3_7803
peak29651	clodip_v3_7803
peak29652	clodip_v3_7803
peak29653	clodip_v3_7803
peak29654	clodip_v3_7803
peak29655	clodip_v3_7803
peak29656	clodip_v3_7803
peak29657	clodip_v3_7803
peak29658	clodip_v3_7803
peak29659	clodip_v3_7803
peak29659	clodip_v3_7804
peak29660	clodip_v3_7804
peak29661	NA
peak29662	clodip_v3_7805
peak29663	clodip_v3_7805
peak29664	clodip_v3_7805
peak29665	clodip_v3_7806
peak29666	clodip_v3_7806
peak29667	clodip_v3_7809
peak29668	clodip_v3_7809
peak29668	clodip_v3_7808
peak29669	clodip_v3_7809
peak29669	clodip_v3_7808
peak29670	clodip_v3_7810
peak29671	clodip_v3_7811
peak29672	clodip_v3_7811
peak29673	clodip_v3_7812
peak29673	clodip_v3_7813
peak29674	clodip_v3_7812
peak29675	clodip_v3_7813
peak29676	clodip_v3_7813
peak29677	clodip_v3_7813
peak29678	clodip_v3_7813
peak29679	clodip_v3_7813
peak29680	clodip_v3_7813
peak29681	clodip_v3_7813
peak29682	clodip_v3_7813
peak29683	clodip_v3_7813
peak29684	NA
peak29685	NA
peak29686	NA
peak29687	NA
peak29688	NA
peak29689	NA
peak29690	clodip_v3_7814
peak29691	clodip_v3_7814
peak29692	clodip_v3_7814
peak29693	clodip_v3_7815
peak29694	clodip_v3_7815
peak29695	clodip_v3_7815
peak29696	clodip_v3_7815
peak29697	clodip_v3_7815
peak29698	clodip_v3_7815
peak29699	clodip_v3_7816
peak29700	clodip_v3_7816
peak29700	clodip_v3_7817
peak29701	clodip_v3_7819
peak29702	clodip_v3_7820
peak29703	clodip_v3_7821
peak29704	NA
peak29705	NA
peak29706	NA
peak29707	clodip_v3_7822
peak29708	clodip_v3_7822
peak29709	NA
peak29710	NA
peak29711	NA
peak29712	NA
peak29713	NA
peak29714	NA
peak29715	NA
peak29716	NA
peak29717	NA
peak29718	NA
peak29719	NA
peak29720	NA
peak29721	NA
peak29722	NA
peak29723	NA
peak29724	NA
peak29725	NA
peak29726	NA
peak29727	NA
peak29728	NA
peak29729	NA
peak29730	NA
peak29731	NA
peak29732	NA
peak29733	NA
peak29734	NA
peak29735	NA
peak29736	NA
peak29737	NA
peak29738	NA
peak29739	NA
peak29740	NA
peak29741	NA
peak29742	NA
peak29743	NA
peak29744	NA
peak29745	NA
peak29746	NA
peak29747	NA
peak29748	NA
peak29749	NA
peak29750	NA
peak29751	NA
peak29752	NA
peak29753	NA
peak29754	NA
peak29755	NA
peak29756	NA
peak29757	NA
peak29758	NA
peak29759	NA
peak29760	NA
peak29761	clodip_v3_7824
peak29762	clodip_v3_7824
peak29763	clodip_v3_7824
peak29764	clodip_v3_7825
peak29765	clodip_v3_7827
peak29766	clodip_v3_7827
peak29766	clodip_v3_7826
peak29767	clodip_v3_7828
peak29768	clodip_v3_7830
peak29768	clodip_v3_7829
peak29769	clodip_v3_7832
peak29770	clodip_v3_7831
peak29770	clodip_v3_7832
peak29771	clodip_v3_7832
peak29772	clodip_v3_7833
peak29773	clodip_v3_7833
peak29774	clodip_v3_7833
peak29775	NA
peak29776	NA
peak29777	NA
peak29778	NA
peak29779	NA
peak29780	NA
peak29781	NA
peak29782	NA
peak29783	NA
peak29784	NA
peak29785	clodip_v3_7834
peak29786	clodip_v3_7834
peak29787	clodip_v3_7834
peak29788	clodip_v3_7834
peak29789	clodip_v3_7834
peak29790	clodip_v3_7834
peak29791	clodip_v3_7834
peak29792	clodip_v3_7834
peak29793	clodip_v3_7834
peak29794	clodip_v3_7834
peak29795	clodip_v3_7834
peak29796	clodip_v3_7834
peak29797	clodip_v3_7834
peak29798	clodip_v3_7834
peak29799	clodip_v3_7834
peak29800	clodip_v3_7834
peak29800	clodip_v3_7836
peak29801	clodip_v3_7835
peak29802	clodip_v3_7836
peak29803	clodip_v3_7836
peak29804	clodip_v3_7836
peak29805	clodip_v3_7836
peak29806	clodip_v3_7838
peak29806	clodip_v3_7837
peak29807	clodip_v3_7839
peak29808	clodip_v3_7839
peak29809	clodip_v3_7841
peak29810	clodip_v3_7841
peak29811	clodip_v3_7842
peak29812	clodip_v3_7842
peak29813	clodip_v3_7843
peak29814	clodip_v3_7844
peak29814	clodip_v3_7843
peak29815	NA
peak29816	NA
peak29817	NA
peak29818	NA
peak29819	clodip_v3_7845
peak29820	clodip_v3_7845
peak29821	NA
peak29822	clodip_v3_7845
peak29823	clodip_v3_7845
peak29824	clodip_v3_7845
peak29825	clodip_v3_7845
peak29826	clodip_v3_7845
peak29827	clodip_v3_7845
peak29828	clodip_v3_7845
peak29829	clodip_v3_7845
peak29830	NA
peak29831	NA
peak29832	clodip_v3_7846
peak29833	clodip_v3_7846
peak29834	NA
peak29835	clodip_v3_7847
peak29836	clodip_v3_7847
peak29837	NA
peak29838	NA
peak29839	NA
peak29840	NA
peak29841	NA
peak29842	NA
peak29843	clodip_v3_7848
peak29844	clodip_v3_7848
peak29845	clodip_v3_7848
peak29846	clodip_v3_7848
peak29847	clodip_v3_7848
peak29848	clodip_v3_7848
peak29849	clodip_v3_7848
peak29850	clodip_v3_7848
peak29851	clodip_v3_7848
peak29852	clodip_v3_7848
peak29853	clodip_v3_7848
peak29854	clodip_v3_7848
peak29855	NA
peak29856	clodip_v3_7848
peak29857	clodip_v3_7848
peak29858	clodip_v3_7849
peak29859	clodip_v3_7849
peak29860	clodip_v3_7849
peak29861	clodip_v3_7849
peak29862	clodip_v3_7850
peak29863	clodip_v3_7850
peak29864	clodip_v3_7850
peak29865	clodip_v3_7851
peak29865	clodip_v3_7850
peak29866	clodip_v3_7851
peak29866	clodip_v3_7850
peak29867	clodip_v3_7851
peak29868	NA
peak29869	NA
peak29870	NA
peak29871	NA
peak29872	NA
peak29873	NA
peak29874	NA
peak29875	NA
peak29876	NA
peak29877	clodip_v3_7852
peak29878	clodip_v3_7852
peak29879	clodip_v3_7852
peak29880	clodip_v3_7852
peak29881	clodip_v3_7852
peak29882	NA
peak29883	NA
peak29884	NA
peak29885	NA
peak29886	NA
peak29887	NA
peak29888	NA
peak29889	NA
peak29890	clodip_v3_7854
peak29891	clodip_v3_7854
peak29892	clodip_v3_7854
peak29893	clodip_v3_7854
peak29894	NA
peak29895	NA
peak29896	NA
peak29897	NA
peak29898	NA
peak29899	NA
peak29900	NA
peak29901	NA
peak29902	NA
peak29903	NA
peak29904	NA
peak29905	NA
peak29906	NA
peak29907	NA
peak29908	NA
peak29909	NA
peak29910	NA
peak29911	NA
peak29912	clodip_v3_7855
peak29913	NA
peak29914	NA
peak29915	NA
peak29916	NA
peak29917	NA
peak29918	NA
peak29919	NA
peak29920	NA
peak29921	NA
peak29922	NA
peak29923	NA
peak29924	NA
peak29925	NA
peak29926	NA
peak29927	NA
peak29928	NA
peak29929	clodip_v3_7857
peak29930	clodip_v3_7857
peak29931	clodip_v3_7857
peak29932	clodip_v3_7857
peak29933	NA
peak29934	NA
peak29935	NA
peak29936	NA
peak29937	NA
peak29938	NA
peak29939	clodip_v3_7858
peak29940	clodip_v3_7858
peak29941	clodip_v3_7858
peak29942	clodip_v3_7858
peak29943	clodip_v3_7858
peak29944	clodip_v3_7858
peak29945	clodip_v3_7858
peak29946	clodip_v3_7859
peak29946	clodip_v3_7860
peak29947	clodip_v3_7859
peak29948	clodip_v3_7862
peak29949	clodip_v3_7862
peak29950	clodip_v3_7862
peak29951	clodip_v3_7862
peak29952	clodip_v3_7862
peak29953	NA
peak29954	clodip_v3_7863
peak29955	clodip_v3_7863
peak29956	clodip_v3_7864
peak29957	clodip_v3_7864
peak29958	clodip_v3_7866
peak29959	clodip_v3_7866
peak29960	clodip_v3_7866
peak29961	clodip_v3_7866
peak29961	clodip_v3_7865
peak29962	clodip_v3_7867
peak29963	clodip_v3_7865
peak29964	clodip_v3_7869
peak29964	clodip_v3_7868
peak29965	clodip_v3_7869
peak29965	clodip_v3_7868
peak29966	clodip_v3_7869
peak29966	clodip_v3_7868
peak29967	clodip_v3_7870
peak29968	clodip_v3_7870
peak29969	clodip_v3_7870
peak29970	clodip_v3_7870
peak29971	clodip_v3_7873
peak29972	clodip_v3_7873
peak29972	clodip_v3_7872
peak29973	clodip_v3_7874
peak29974	clodip_v3_7872
peak29975	clodip_v3_7872
peak29976	clodip_v3_7872
peak29977	NA
peak29978	NA
peak29979	NA
peak29980	NA
peak29981	NA
peak29982	NA
peak29983	clodip_v3_7875
peak29984	clodip_v3_7875
peak29985	NA
peak29986	NA
peak29987	NA
peak29988	NA
peak29989	NA
peak29990	NA
peak29991	NA
peak29992	NA
peak29993	NA
peak29994	NA
peak29995	NA
peak29996	NA
peak29997	NA
peak29998	NA
peak29999	NA
peak30000	NA
peak30001	NA
peak30002	NA
peak30003	NA
peak30004	NA
peak30005	NA
peak30006	NA
peak30007	NA
peak30008	NA
peak30009	NA
peak30010	clodip_v3_7876
peak30011	clodip_v3_7877
peak30012	clodip_v3_7878
peak30013	clodip_v3_7879
peak30014	clodip_v3_7879
peak30015	clodip_v3_7880
peak30016	clodip_v3_7880
peak30017	clodip_v3_7881
peak30018	clodip_v3_7881
peak30019	clodip_v3_7881
peak30020	clodip_v3_7881
peak30021	clodip_v3_7881
peak30022	clodip_v3_7881
peak30023	clodip_v3_7881
peak30024	clodip_v3_7881
peak30025	clodip_v3_7881
peak30026	clodip_v3_7881
peak30027	clodip_v3_7881
peak30028	NA
peak30029	NA
peak30030	NA
peak30031	NA
peak30032	NA
peak30033	NA
peak30034	NA
peak30035	NA
peak30036	NA
peak30037	NA
peak30038	NA
peak30039	NA
peak30040	NA
peak30041	NA
peak30042	NA
peak30043	NA
peak30044	NA
peak30045	NA
peak30046	NA
peak30047	NA
peak30048	NA
peak30049	NA
peak30050	NA
peak30051	clodip_v3_7882
peak30052	clodip_v3_7882
peak30053	clodip_v3_7883
peak30054	clodip_v3_7883
peak30055	clodip_v3_7883
peak30056	clodip_v3_7883
peak30057	clodip_v3_7883
peak30058	clodip_v3_7883
peak30059	NA
peak30060	clodip_v3_7884
peak30061	clodip_v3_7884
peak30062	NA
peak30063	NA
peak30064	NA
peak30065	NA
peak30066	NA
peak30067	NA
peak30068	NA
peak30069	clodip_v3_7885
peak30070	clodip_v3_7885
peak30071	NA
peak30072	NA
peak30073	NA
peak30074	NA
peak30075	NA
peak30076	NA
peak30077	NA
peak30078	NA
peak30079	NA
peak30080	NA
peak30081	NA
peak30082	NA
peak30083	NA
peak30084	clodip_v3_7886
peak30085	clodip_v3_7886
peak30086	NA
peak30087	NA
peak30088	NA
peak30089	NA
peak30090	NA
peak30091	NA
peak30092	NA
peak30093	NA
peak30094	clodip_v3_7887
peak30095	clodip_v3_7887
peak30096	clodip_v3_7887
peak30097	clodip_v3_7887
peak30098	clodip_v3_7887
peak30099	clodip_v3_7888
peak30100	clodip_v3_7888
peak30101	clodip_v3_7888
peak30102	clodip_v3_7888
peak30103	clodip_v3_7888
peak30104	NA
peak30105	NA
peak30106	clodip_v3_7890
peak30107	clodip_v3_7890
peak30108	clodip_v3_7890
peak30109	NA
peak30110	NA
peak30111	NA
peak30112	NA
peak30113	NA
peak30114	NA
peak30115	NA
peak30116	NA
peak30117	NA
peak30118	NA
peak30119	NA
peak30120	NA
peak30121	NA
peak30122	NA
peak30123	NA
peak30124	NA
peak30125	NA
peak30126	NA
peak30127	NA
peak30128	NA
peak30129	NA
peak30130	NA
peak30131	NA
peak30132	NA
peak30133	NA
peak30134	NA
peak30135	NA
peak30136	NA
peak30137	NA
peak30138	NA
peak30139	NA
peak30140	NA
peak30141	NA
peak30142	NA
peak30143	NA
peak30144	NA
peak30145	NA
peak30146	NA
peak30147	NA
peak30148	NA
peak30149	NA
peak30150	NA
peak30151	NA
peak30152	NA
peak30153	NA
peak30154	NA
peak30155	NA
peak30156	clodip_v3_7891
peak30157	clodip_v3_7891
peak30158	clodip_v3_7891
peak30159	clodip_v3_7891
peak30160	clodip_v3_7891
peak30161	clodip_v3_7891
peak30162	clodip_v3_7891
peak30163	clodip_v3_7891
peak30164	clodip_v3_7891
peak30165	clodip_v3_7891
peak30166	clodip_v3_7891
peak30167	clodip_v3_7891
peak30168	clodip_v3_7891
peak30169	clodip_v3_7891
peak30170	clodip_v3_7891
peak30171	clodip_v3_7891
peak30172	clodip_v3_7891
peak30173	clodip_v3_7891
peak30174	clodip_v3_7891
peak30175	clodip_v3_7891
peak30176	clodip_v3_7891
peak30177	clodip_v3_7892
peak30178	clodip_v3_7892
peak30179	clodip_v3_7892
peak30180	clodip_v3_7891
peak30181	clodip_v3_7891
peak30182	clodip_v3_7891
peak30183	clodip_v3_7891
peak30184	clodip_v3_7891
peak30185	clodip_v3_7891
peak30186	clodip_v3_7891
peak30187	clodip_v3_7891
peak30188	clodip_v3_7891
peak30189	clodip_v3_7891
peak30190	clodip_v3_7891
peak30191	clodip_v3_7891
peak30192	clodip_v3_7893
peak30193	clodip_v3_7893
peak30194	clodip_v3_7895
peak30194	clodip_v3_7894
peak30195	clodip_v3_7897
peak30196	clodip_v3_7897
peak30197	clodip_v3_7899
peak30198	clodip_v3_7896
peak30198	clodip_v3_7898
peak30199	clodip_v3_7901
peak30200	clodip_v3_7900
peak30200	clodip_v3_7901
peak30201	NA
peak30202	clodip_v3_7902
peak30203	clodip_v3_7902
peak30204	clodip_v3_7904
peak30204	clodip_v3_7903
peak30205	clodip_v3_7905
peak30206	clodip_v3_7905
peak30207	NA
peak30208	NA
peak30209	NA
peak30210	NA
peak30211	NA
peak30212	NA
peak30213	clodip_v3_7906
peak30214	NA
peak30215	clodip_v3_7906
peak30216	clodip_v3_7906
peak30217	NA
peak30218	clodip_v3_7907
peak30219	clodip_v3_7907
peak30220	clodip_v3_7907
peak30221	clodip_v3_7908
peak30222	NA
peak30223	NA
peak30224	NA
peak30225	NA
peak30226	NA
peak30227	NA
peak30228	NA
peak30229	NA
peak30230	NA
peak30231	clodip_v3_7910
peak30232	clodip_v3_7910
peak30233	NA
peak30234	clodip_v3_7910
peak30235	clodip_v3_7910
peak30236	clodip_v3_7910
peak30237	clodip_v3_7910
peak30238	clodip_v3_7910
peak30239	clodip_v3_7910
peak30240	clodip_v3_7910
peak30241	clodip_v3_7910
peak30242	clodip_v3_7911
peak30243	clodip_v3_7911
peak30244	clodip_v3_7912
peak30245	clodip_v3_7912
peak30246	clodip_v3_7913
peak30247	clodip_v3_7913
peak30248	clodip_v3_7913
peak30249	clodip_v3_7914
peak30250	clodip_v3_7913
peak30251	clodip_v3_7914
peak30252	clodip_v3_7917
peak30253	clodip_v3_7916
peak30253	clodip_v3_7918
peak30254	NA
peak30255	clodip_v3_7918
peak30256	clodip_v3_7920
peak30256	clodip_v3_7919
peak30257	clodip_v3_7920
peak30257	clodip_v3_7919
peak30258	clodip_v3_7921
peak30259	clodip_v3_7922
peak30260	clodip_v3_7922
peak30260	clodip_v3_7923
peak30261	clodip_v3_7922
peak30261	clodip_v3_7923
peak30262	clodip_v3_7923
peak30263	clodip_v3_7922
peak30264	clodip_v3_7925
peak30265	clodip_v3_7925
peak30266	clodip_v3_7924
peak30267	clodip_v3_7924
peak30268	clodip_v3_7925
peak30269	clodip_v3_7925
peak30270	NA
peak30271	NA
peak30272	NA
peak30273	NA
peak30274	NA
peak30275	clodip_v3_7926
peak30276	clodip_v3_7926
peak30277	clodip_v3_7926
peak30278	clodip_v3_7926
peak30279	clodip_v3_7926
peak30280	clodip_v3_7930
peak30280	clodip_v3_7928
peak30281	clodip_v3_7930
peak30281	clodip_v3_7928
peak30282	clodip_v3_7930
peak30282	clodip_v3_7929
peak30283	clodip_v3_7930
peak30283	clodip_v3_7929
peak30284	clodip_v3_7932
peak30285	clodip_v3_7932
peak30285	clodip_v3_7931
peak30286	clodip_v3_7933
peak30287	clodip_v3_7934
peak30288	clodip_v3_7934
peak30289	clodip_v3_7934
peak30290	clodip_v3_7935
peak30291	clodip_v3_7935
peak30292	clodip_v3_7935
peak30293	clodip_v3_7935
peak30294	clodip_v3_7935
peak30295	clodip_v3_7935
peak30296	clodip_v3_7935
peak30297	clodip_v3_7936
peak30298	clodip_v3_7936
peak30299	NA
peak30300	NA
peak30301	clodip_v3_7938
peak30302	clodip_v3_7938
peak30303	clodip_v3_7939
peak30304	clodip_v3_7939
peak30305	clodip_v3_7939
peak30306	clodip_v3_7939
peak30307	clodip_v3_7939
peak30308	NA
peak30309	NA
peak30310	NA
peak30311	NA
peak30312	NA
peak30313	clodip_v3_7940
peak30314	NA
peak30315	NA
peak30316	NA
peak30317	NA
peak30318	NA
peak30319	NA
peak30320	NA
peak30321	NA
peak30322	NA
peak30323	NA
peak30324	NA
peak30325	NA
peak30326	NA
peak30327	NA
peak30328	NA
peak30329	NA
peak30330	NA
peak30331	clodip_v3_7941
peak30332	clodip_v3_7941
peak30333	clodip_v3_7941
peak30334	NA
peak30335	NA
peak30336	NA
peak30337	NA
peak30338	NA
peak30339	NA
peak30340	NA
peak30341	NA
peak30342	NA
peak30343	NA
peak30344	NA
peak30345	NA
peak30346	NA
peak30347	NA
peak30348	NA
peak30349	NA
peak30350	NA
peak30351	NA
peak30352	NA
peak30353	NA
peak30354	NA
peak30355	NA
peak30356	NA
peak30357	NA
peak30358	NA
peak30359	clodip_v3_7943
peak30360	NA
peak30361	clodip_v3_7943
peak30362	NA
peak30363	clodip_v3_7944
peak30364	clodip_v3_7945
peak30364	clodip_v3_7946
peak30365	clodip_v3_7947
peak30366	clodip_v3_7947
peak30367	clodip_v3_7947
peak30368	clodip_v3_7947
peak30369	clodip_v3_7947
peak30370	NA
peak30371	NA
peak30372	NA
peak30373	NA
peak30374	NA
peak30375	NA
peak30376	NA
peak30377	NA
peak30378	NA
peak30379	NA
peak30380	clodip_v3_7948
peak30381	clodip_v3_7948
peak30382	clodip_v3_7948
peak30383	NA
peak30384	NA
peak30385	NA
peak30386	NA
peak30387	NA
peak30388	NA
peak30389	NA
peak30390	NA
peak30391	clodip_v3_7949
peak30392	clodip_v3_7949
peak30393	clodip_v3_7949
peak30394	clodip_v3_7949
peak30395	clodip_v3_7949
peak30396	clodip_v3_7949
peak30397	clodip_v3_7949
peak30398	clodip_v3_7949
peak30399	clodip_v3_7949
peak30400	clodip_v3_7949
peak30401	clodip_v3_7949
peak30402	clodip_v3_7949
peak30403	clodip_v3_7952
peak30404	clodip_v3_7950
peak30405	clodip_v3_7951
peak30405	clodip_v3_7950
peak30406	clodip_v3_7954
peak30406	clodip_v3_7953
peak30407	clodip_v3_7955
peak30407	clodip_v3_7956
peak30408	clodip_v3_7957
peak30409	clodip_v3_7957
peak30410	clodip_v3_7958
peak30411	clodip_v3_7958
peak30412	clodip_v3_7958
peak30413	clodip_v3_7958
peak30414	clodip_v3_7960
peak30415	clodip_v3_7960
peak30416	clodip_v3_7960
peak30417	clodip_v3_7960
peak30418	clodip_v3_7961
peak30418	clodip_v3_7960
peak30419	clodip_v3_7961
peak30420	clodip_v3_7961
peak30421	clodip_v3_7961
peak30422	clodip_v3_7961
peak30423	clodip_v3_7961
peak30424	clodip_v3_7961
peak30425	NA
peak30426	NA
peak30427	NA
peak30428	NA
peak30429	NA
peak30430	clodip_v3_7962
peak30431	clodip_v3_7962
peak30432	NA
peak30433	clodip_v3_7963
peak30434	clodip_v3_7963
peak30435	clodip_v3_7963
peak30436	clodip_v3_7963
peak30437	clodip_v3_7963
peak30438	clodip_v3_7963
peak30439	clodip_v3_7963
peak30440	clodip_v3_7963
peak30441	clodip_v3_7963
peak30442	clodip_v3_7963
peak30443	clodip_v3_7963
peak30443	clodip_v3_7964
peak30444	clodip_v3_7964
peak30445	clodip_v3_7964
peak30446	clodip_v3_7964
peak30447	NA
peak30448	NA
peak30449	NA
peak30450	NA
peak30451	NA
peak30452	NA
peak30453	NA
peak30454	NA
peak30455	NA
peak30456	clodip_v3_7966
peak30457	clodip_v3_7966
peak30458	clodip_v3_7967
peak30459	clodip_v3_7967
peak30460	clodip_v3_7967
peak30461	clodip_v3_7967
peak30462	clodip_v3_7967
peak30463	clodip_v3_7967
peak30464	clodip_v3_7967
peak30465	clodip_v3_7967
peak30466	clodip_v3_7967
peak30467	clodip_v3_7967
peak30468	clodip_v3_7967
peak30469	clodip_v3_7967
peak30470	clodip_v3_7967
peak30471	clodip_v3_7967
peak30472	clodip_v3_7967
peak30473	clodip_v3_7967
peak30474	clodip_v3_7969
peak30475	clodip_v3_7969
peak30476	clodip_v3_7969
peak30476	clodip_v3_7968
peak30477	clodip_v3_7970
peak30478	clodip_v3_7970
peak30479	clodip_v3_7970
peak30480	clodip_v3_7970
peak30481	clodip_v3_7970
peak30482	clodip_v3_7970
peak30483	clodip_v3_7971
peak30484	clodip_v3_7971
peak30484	clodip_v3_7972
peak30485	clodip_v3_7972
peak30486	NA
peak30487	clodip_v3_7973
peak30488	clodip_v3_7973
peak30489	clodip_v3_7975
peak30489	clodip_v3_7974
peak30490	clodip_v3_7975
peak30491	clodip_v3_7975
peak30492	clodip_v3_7975
peak30493	NA
peak30494	NA
peak30495	NA
peak30496	clodip_v3_7977
peak30496	clodip_v3_7976
peak30497	clodip_v3_7977
peak30498	clodip_v3_7976
peak30499	clodip_v3_7976
peak30500	clodip_v3_7978
peak30501	clodip_v3_7978
peak30502	clodip_v3_7978
peak30503	clodip_v3_7978
peak30504	clodip_v3_7978
peak30505	NA
peak30506	NA
peak30507	NA
peak30508	NA
peak30509	NA
peak30510	NA
peak30511	NA
peak30512	clodip_v3_7979
peak30513	NA
peak30514	clodip_v3_7979
peak30515	clodip_v3_7979
peak30516	clodip_v3_7980
peak30517	clodip_v3_7980
peak30518	clodip_v3_7980
peak30519	clodip_v3_7981
peak30520	clodip_v3_7981
peak30521	clodip_v3_7982
peak30522	clodip_v3_7982
peak30523	clodip_v3_7983
peak30523	clodip_v3_7982
peak30524	clodip_v3_7983
peak30525	clodip_v3_7984
peak30526	clodip_v3_7984
peak30527	clodip_v3_7984
peak30528	clodip_v3_7985
peak30529	clodip_v3_7985
peak30530	clodip_v3_7985
peak30531	clodip_v3_7985
peak30532	clodip_v3_7985
peak30533	clodip_v3_7986
peak30534	NA
peak30535	NA
peak30536	NA
peak30537	NA
peak30538	NA
peak30539	NA
peak30540	NA
peak30541	NA
peak30542	clodip_v3_7987
peak30543	clodip_v3_7987
peak30544	clodip_v3_7989
peak30544	clodip_v3_7988
peak30545	clodip_v3_7991
peak30545	clodip_v3_7990
peak30546	clodip_v3_7991
peak30547	clodip_v3_7991
peak30548	clodip_v3_7991
peak30549	clodip_v3_7991
peak30550	clodip_v3_7991
peak30551	clodip_v3_7991
peak30552	clodip_v3_7992
peak30553	clodip_v3_7992
peak30554	clodip_v3_7992
peak30555	clodip_v3_7992
peak30556	clodip_v3_7993
peak30557	clodip_v3_7993
peak30558	clodip_v3_7993
peak30559	clodip_v3_7993
peak30560	clodip_v3_7993
peak30561	clodip_v3_7993
peak30562	NA
peak30563	NA
peak30564	NA
peak30565	NA
peak30566	clodip_v3_7994
peak30567	clodip_v3_7994
peak30568	clodip_v3_7994
peak30569	clodip_v3_7995
peak30570	clodip_v3_7995
peak30571	clodip_v3_7995
peak30572	clodip_v3_7995
peak30573	clodip_v3_7995
peak30574	clodip_v3_7995
peak30575	clodip_v3_7996
peak30576	clodip_v3_7996
peak30577	clodip_v3_7996
peak30578	clodip_v3_7997
peak30579	clodip_v3_7997
peak30580	clodip_v3_7999
peak30581	clodip_v3_7999
peak30582	clodip_v3_7999
peak30583	clodip_v3_7998
peak30584	clodip_v3_8000
peak30585	clodip_v3_8002
peak30586	clodip_v3_8003
peak30586	clodip_v3_8001
peak30587	clodip_v3_8003
peak30588	clodip_v3_8004
peak30589	clodip_v3_8005
peak30590	NA
peak30591	NA
peak30592	NA
peak30593	NA
peak30594	clodip_v3_8006
peak30595	clodip_v3_8006
peak30596	clodip_v3_8007
peak30597	clodip_v3_8008
peak30597	clodip_v3_8009
peak30598	clodip_v3_8011
peak30599	clodip_v3_8011
peak30600	clodip_v3_8010
peak30601	clodip_v3_8010
peak30602	clodip_v3_8013
peak30602	clodip_v3_8012
peak30603	clodip_v3_8015
peak30604	clodip_v3_8016
peak30605	clodip_v3_8018
peak30605	clodip_v3_8017
peak30606	clodip_v3_8020
peak30607	clodip_v3_8020
peak30608	clodip_v3_8021
peak30608	clodip_v3_8020
peak30609	clodip_v3_8021
peak30609	clodip_v3_8020
peak30610	clodip_v3_8021
peak30610	clodip_v3_8020
peak30611	clodip_v3_8021
peak30612	clodip_v3_8022
peak30613	NA
peak30614	NA
peak30615	NA
peak30616	NA
peak30617	NA
peak30618	NA
peak30619	NA
peak30620	NA
peak30621	NA
peak30622	NA
peak30623	NA
peak30624	NA
peak30625	clodip_v3_8024
peak30626	clodip_v3_8024
peak30627	clodip_v3_8024
peak30628	NA
peak30629	NA
peak30630	NA
peak30631	NA
peak30632	NA
peak30633	NA
peak30634	NA
peak30635	NA
peak30636	NA
peak30637	NA
peak30638	clodip_v3_8026
peak30639	clodip_v3_8025
peak30639	clodip_v3_8026
peak30640	clodip_v3_8026
peak30641	clodip_v3_8026
peak30642	NA
peak30643	NA
peak30644	NA
peak30645	NA
peak30646	NA
peak30647	NA
peak30648	NA
peak30649	NA
peak30650	NA
peak30651	NA
peak30652	NA
peak30653	NA
peak30654	NA
peak30655	NA
peak30656	NA
peak30657	NA
peak30658	NA
peak30659	NA
peak30660	NA
peak30661	NA
peak30662	NA
peak30663	NA
peak30664	NA
peak30665	clodip_v3_8027
peak30666	clodip_v3_8027
peak30667	clodip_v3_8027
peak30668	clodip_v3_8027
peak30669	clodip_v3_8027
peak30670	clodip_v3_8027
peak30671	clodip_v3_8027
peak30672	clodip_v3_8027
peak30673	clodip_v3_8027
peak30674	clodip_v3_8027
peak30675	clodip_v3_8027
peak30676	clodip_v3_8027
peak30677	clodip_v3_8027
peak30678	clodip_v3_8027
peak30679	clodip_v3_8027
peak30680	clodip_v3_8028
peak30681	clodip_v3_8028
peak30682	clodip_v3_8028
peak30683	NA
peak30684	NA
peak30685	NA
peak30686	NA
peak30687	NA
peak30688	NA
peak30689	NA
peak30690	NA
peak30691	NA
peak30692	NA
peak30693	NA
peak30694	NA
peak30695	NA
peak30696	clodip_v3_8029
peak30697	NA
peak30698	clodip_v3_8030
peak30699	clodip_v3_8031
peak30700	clodip_v3_8031
peak30701	clodip_v3_8031
peak30702	NA
peak30703	NA
peak30704	NA
peak30705	NA
peak30706	clodip_v3_8032
peak30707	clodip_v3_8032
peak30708	clodip_v3_8032
peak30709	clodip_v3_8033
peak30710	clodip_v3_8033
peak30711	clodip_v3_8033
peak30712	clodip_v3_8033
peak30713	clodip_v3_8033
peak30714	clodip_v3_8033
peak30715	clodip_v3_8033
peak30716	clodip_v3_8034
peak30716	clodip_v3_8033
peak30717	clodip_v3_8034
peak30718	clodip_v3_8034
peak30719	clodip_v3_8034
peak30720	clodip_v3_8034
peak30721	clodip_v3_8033
peak30722	clodip_v3_8033
peak30723	clodip_v3_8033
peak30724	clodip_v3_8033
peak30725	clodip_v3_8033
peak30726	NA
peak30727	NA
peak30728	NA
peak30729	NA
peak30730	NA
peak30731	NA
peak30732	NA
peak30733	clodip_v3_8036
peak30734	clodip_v3_8036
peak30735	clodip_v3_8037
peak30736	clodip_v3_8038
peak30737	clodip_v3_8039
peak30738	clodip_v3_8039
peak30739	clodip_v3_8041
peak30740	clodip_v3_8040
peak30740	clodip_v3_8041
peak30741	clodip_v3_8042
peak30742	clodip_v3_8042
peak30743	clodip_v3_8042
peak30744	clodip_v3_8042
peak30745	clodip_v3_8042
peak30746	clodip_v3_8042
peak30747	clodip_v3_8042
peak30748	clodip_v3_8042
peak30749	clodip_v3_8042
peak30750	clodip_v3_8042
peak30751	clodip_v3_8042
peak30752	clodip_v3_8042
peak30753	clodip_v3_8042
peak30754	clodip_v3_8042
peak30755	clodip_v3_8042
peak30756	clodip_v3_8042
peak30757	clodip_v3_8042
peak30758	clodip_v3_8042
peak30759	clodip_v3_8042
peak30760	clodip_v3_8042
peak30761	clodip_v3_8042
peak30762	clodip_v3_8042
peak30763	clodip_v3_8042
peak30764	clodip_v3_8043
peak30765	clodip_v3_8043
peak30766	clodip_v3_8043
peak30767	clodip_v3_8043
peak30768	clodip_v3_8043
peak30769	clodip_v3_8044
peak30770	clodip_v3_8044
peak30771	clodip_v3_8044
peak30772	clodip_v3_8045
peak30772	clodip_v3_8044
peak30773	clodip_v3_8046
peak30774	clodip_v3_8046
peak30775	clodip_v3_8047
peak30776	clodip_v3_8050
peak30776	clodip_v3_8047
peak30777	clodip_v3_8050
peak30777	clodip_v3_8049
peak30778	NA
peak30779	clodip_v3_8051
peak30780	clodip_v3_8051
peak30781	NA
peak30782	NA
peak30783	NA
peak30784	NA
peak30785	NA
peak30786	NA
peak30787	NA
peak30788	clodip_v3_8052
peak30789	clodip_v3_8052
peak30790	clodip_v3_8052
peak30791	clodip_v3_8052
peak30792	clodip_v3_8053
peak30793	clodip_v3_8053
peak30794	clodip_v3_8053
peak30795	clodip_v3_8053
peak30796	clodip_v3_8054
peak30797	clodip_v3_8054
peak30798	clodip_v3_8054
peak30799	clodip_v3_8054
peak30800	clodip_v3_8055
peak30801	clodip_v3_8055
peak30802	clodip_v3_8055
peak30803	clodip_v3_8055
peak30804	clodip_v3_8055
peak30805	clodip_v3_8056
peak30806	clodip_v3_8056
peak30807	clodip_v3_8057
peak30808	clodip_v3_8058
peak30809	clodip_v3_8060
peak30810	clodip_v3_8059
peak30811	clodip_v3_8059
peak30812	clodip_v3_8060
peak30813	clodip_v3_8061
peak30813	clodip_v3_8059
peak30814	clodip_v3_8061
peak30814	clodip_v3_8059
peak30815	clodip_v3_8061
peak30816	clodip_v3_8061
peak30817	clodip_v3_8061
peak30818	NA
peak30819	clodip_v3_8062
peak30820	clodip_v3_8062
peak30821	clodip_v3_8062
peak30822	clodip_v3_8062
peak30823	clodip_v3_8062
peak30824	clodip_v3_8062
peak30825	clodip_v3_8062
peak30826	clodip_v3_8062
peak30827	clodip_v3_8062
peak30828	clodip_v3_8062
peak30829	clodip_v3_8062
peak30830	clodip_v3_8062
peak30831	clodip_v3_8062
peak30832	clodip_v3_8062
peak30833	clodip_v3_8062
peak30834	clodip_v3_8063
peak30835	clodip_v3_8063
peak30836	clodip_v3_8063
peak30837	clodip_v3_8062
peak30838	clodip_v3_8065
peak30838	clodip_v3_8064
peak30839	clodip_v3_8066
peak30840	clodip_v3_8066
peak30841	clodip_v3_8068
peak30841	clodip_v3_8067
peak30842	clodip_v3_8068
peak30842	clodip_v3_8067
peak30843	clodip_v3_8069
peak30844	clodip_v3_8069
peak30845	clodip_v3_8069
peak30846	clodip_v3_8070
peak30846	clodip_v3_8069
peak30847	clodip_v3_8070
peak30848	clodip_v3_8070
peak30849	clodip_v3_8070
peak30850	clodip_v3_8071
peak30851	clodip_v3_8072
peak30852	clodip_v3_8072
peak30853	clodip_v3_8072
peak30854	clodip_v3_8072
peak30855	clodip_v3_8075
peak30856	clodip_v3_8075
peak30857	clodip_v3_8075
peak30857	clodip_v3_8074
peak30858	clodip_v3_8076
peak30858	clodip_v3_8074
peak30859	clodip_v3_8074
peak30860	clodip_v3_8074
peak30861	clodip_v3_8074
peak30862	NA
peak30863	NA
peak30864	clodip_v3_8077
peak30865	clodip_v3_8077
peak30866	clodip_v3_8077
peak30867	clodip_v3_8077
peak30868	clodip_v3_8077
peak30869	NA
peak30870	NA
peak30871	NA
peak30872	NA
peak30873	NA
peak30874	NA
peak30875	NA
peak30876	clodip_v3_8078
peak30877	clodip_v3_8078
peak30878	clodip_v3_8078
peak30879	clodip_v3_8080
peak30880	clodip_v3_8080
peak30881	clodip_v3_8080
peak30882	NA
peak30883	NA
peak30884	NA
peak30885	NA
peak30886	NA
peak30887	NA
peak30888	NA
peak30889	NA
peak30890	NA
peak30891	NA
peak30892	NA
peak30893	NA
peak30894	NA
peak30895	NA
peak30896	NA
peak30897	NA
peak30898	NA
peak30899	NA
peak30900	NA
peak30901	NA
peak30902	NA
peak30903	clodip_v3_8082
peak30904	clodip_v3_8082
peak30905	clodip_v3_8082
peak30906	clodip_v3_8081
peak30907	clodip_v3_8081
peak30908	clodip_v3_8081
peak30909	clodip_v3_8081
peak30910	clodip_v3_8082
peak30911	clodip_v3_8082
peak30912	clodip_v3_8082
peak30913	clodip_v3_8082
peak30914	clodip_v3_8082
peak30915	clodip_v3_8083
peak30916	clodip_v3_8083
peak30917	clodip_v3_8083
peak30918	clodip_v3_8085
peak30919	clodip_v3_8085
peak30920	clodip_v3_8085
peak30921	clodip_v3_8086
peak30922	clodip_v3_8086
peak30923	clodip_v3_8086
peak30924	clodip_v3_8086
peak30925	clodip_v3_8087
peak30926	clodip_v3_8088
peak30927	clodip_v3_8090
peak30928	clodip_v3_8090
peak30929	clodip_v3_8091
peak30930	clodip_v3_8094
peak30931	clodip_v3_8093
peak30931	clodip_v3_8094
peak30932	clodip_v3_8095
peak30932	clodip_v3_8096
peak30933	clodip_v3_8095
peak30934	clodip_v3_8095
peak30935	clodip_v3_8097
peak30936	clodip_v3_8098
peak30937	clodip_v3_8098
peak30938	clodip_v3_8101
peak30938	clodip_v3_8099
peak30939	clodip_v3_8100
peak30940	clodip_v3_8100
peak30941	clodip_v3_8102
peak30942	clodip_v3_8102
peak30943	clodip_v3_8102
peak30944	clodip_v3_8102
peak30945	clodip_v3_8102
peak30946	clodip_v3_8102
peak30947	clodip_v3_8102
peak30948	clodip_v3_8102
peak30949	clodip_v3_8102
peak30950	clodip_v3_8102
peak30951	NA
peak30952	NA
peak30953	NA
peak30954	NA
peak30955	NA
peak30956	NA
peak30957	NA
peak30958	NA
peak30959	clodip_v3_8103
peak30960	clodip_v3_8103
peak30961	clodip_v3_8103
peak30962	clodip_v3_8104
peak30963	clodip_v3_8104
peak30964	clodip_v3_8104
peak30965	clodip_v3_8105
peak30966	clodip_v3_8105
peak30967	clodip_v3_8105
peak30968	clodip_v3_8107
peak30968	clodip_v3_8106
peak30969	clodip_v3_8107
peak30969	clodip_v3_8106
peak30970	clodip_v3_8107
peak30970	clodip_v3_8106
peak30971	clodip_v3_8110
peak30972	clodip_v3_8110
peak30973	clodip_v3_8111
peak30974	clodip_v3_8111
peak30975	clodip_v3_8112
peak30976	clodip_v3_8112
peak30977	clodip_v3_8111
peak30977	clodip_v3_8112
peak30978	clodip_v3_8113
peak30979	clodip_v3_8114
peak30980	clodip_v3_8115
peak30981	clodip_v3_8118
peak30982	clodip_v3_8119
peak30983	clodip_v3_8119
peak30984	clodip_v3_8119
peak30985	clodip_v3_8119
peak30986	clodip_v3_8119
peak30987	clodip_v3_8119
peak30988	clodip_v3_8120
peak30989	clodip_v3_8121
peak30990	clodip_v3_8121
peak30991	clodip_v3_8122
peak30992	clodip_v3_8121
peak30993	clodip_v3_8122
peak30994	clodip_v3_8122
peak30995	clodip_v3_8123
peak30996	clodip_v3_8125
peak30996	clodip_v3_8124
peak30997	clodip_v3_8127
peak30997	clodip_v3_8126
peak30998	clodip_v3_8128
peak30999	clodip_v3_8129
peak31000	clodip_v3_8128
peak31000	clodip_v3_8129
peak31000	clodip_v3_8131
peak31001	clodip_v3_8131
peak31002	clodip_v3_8131
peak31003	clodip_v3_8131
peak31004	clodip_v3_8131
peak31005	clodip_v3_8131
peak31006	clodip_v3_8132
peak31007	clodip_v3_8132
peak31008	clodip_v3_8132
peak31009	clodip_v3_8133
peak31010	clodip_v3_8132
peak31010	clodip_v3_8133
peak31011	clodip_v3_8132
peak31011	clodip_v3_8133
peak31012	clodip_v3_8132
peak31013	clodip_v3_8132
peak31014	clodip_v3_8133
peak31015	clodip_v3_8133
peak31016	clodip_v3_8134
peak31017	clodip_v3_8135
peak31018	clodip_v3_8135
peak31018	clodip_v3_8136
peak31019	clodip_v3_8135
peak31020	clodip_v3_8136
peak31021	clodip_v3_8136
peak31022	NA
peak31023	NA
peak31024	NA
peak31025	NA
peak31026	NA
peak31027	NA
peak31028	NA
peak31029	clodip_v3_8137
peak31030	clodip_v3_8137
peak31031	clodip_v3_8137
peak31032	clodip_v3_8137
peak31033	clodip_v3_8138
peak31034	NA
peak31035	NA
peak31036	clodip_v3_8139
peak31037	clodip_v3_8139
peak31038	clodip_v3_8139
peak31039	clodip_v3_8139
peak31040	clodip_v3_8139
peak31041	clodip_v3_8139
peak31042	NA
peak31043	clodip_v3_8139
peak31044	clodip_v3_8139
peak31045	NA
peak31046	clodip_v3_8140
peak31047	clodip_v3_8140
peak31048	clodip_v3_8140
peak31049	clodip_v3_8140
peak31050	clodip_v3_8140
peak31051	clodip_v3_8140
peak31052	clodip_v3_8141
peak31053	clodip_v3_8141
peak31054	clodip_v3_8141
peak31055	clodip_v3_8141
peak31056	clodip_v3_8141
peak31057	clodip_v3_8141
peak31058	clodip_v3_8141
peak31059	clodip_v3_8141
peak31060	clodip_v3_8141
peak31060	clodip_v3_8142
peak31061	clodip_v3_8144
peak31061	clodip_v3_8141
peak31062	clodip_v3_8143
peak31062	clodip_v3_8145
peak31063	clodip_v3_8145
peak31064	clodip_v3_8146
peak31064	clodip_v3_8147
peak31065	clodip_v3_8148
peak31066	clodip_v3_8148
peak31067	clodip_v3_8150
peak31068	clodip_v3_8149
peak31068	clodip_v3_8150
peak31069	clodip_v3_8149
peak31069	clodip_v3_8150
peak31070	clodip_v3_8151
peak31070	clodip_v3_8152
peak31071	clodip_v3_8153
peak31072	clodip_v3_8154
peak31073	clodip_v3_8154
peak31074	clodip_v3_8155
peak31075	clodip_v3_8155
peak31076	clodip_v3_8155
peak31076	clodip_v3_8154
peak31077	clodip_v3_8155
peak31078	NA
peak31079	NA
peak31080	NA
peak31081	NA
peak31082	NA
peak31083	NA
peak31084	clodip_v3_8156
peak31085	clodip_v3_8156
peak31086	clodip_v3_8156
peak31087	clodip_v3_8156
peak31088	clodip_v3_8156
peak31089	clodip_v3_8156
peak31090	clodip_v3_8156
peak31091	clodip_v3_8156
peak31092	clodip_v3_8156
peak31093	NA
peak31094	clodip_v3_8157
peak31095	clodip_v3_8157
peak31096	clodip_v3_8157
peak31097	clodip_v3_8157
peak31098	clodip_v3_8157
peak31099	clodip_v3_8157
peak31100	clodip_v3_8157
peak31101	clodip_v3_8157
peak31102	clodip_v3_8157
peak31103	clodip_v3_8157
peak31104	clodip_v3_8157
peak31105	clodip_v3_8157
peak31106	clodip_v3_8157
peak31107	clodip_v3_8157
peak31108	clodip_v3_8157
peak31109	clodip_v3_8157
peak31110	clodip_v3_8157
peak31111	clodip_v3_8158
peak31112	clodip_v3_8158
peak31113	clodip_v3_8160
peak31114	clodip_v3_8160
peak31115	clodip_v3_8162
peak31116	clodip_v3_8164
peak31116	clodip_v3_8163
peak31116	clodip_v3_8165
peak31117	clodip_v3_8164
peak31117	clodip_v3_8163
peak31117	clodip_v3_8165
peak31118	clodip_v3_8163
peak31118	clodip_v3_8165
peak31119	clodip_v3_8166
peak31120	clodip_v3_8167
peak31121	clodip_v3_8167
peak31122	clodip_v3_8167
peak31123	NA
peak31124	NA
peak31125	clodip_v3_8168
peak31126	clodip_v3_8168
peak31127	NA
peak31128	clodip_v3_8169
peak31129	clodip_v3_8169
peak31130	clodip_v3_8169
peak31131	clodip_v3_8169
peak31132	clodip_v3_8169
peak31133	clodip_v3_8169
peak31134	clodip_v3_8169
peak31135	clodip_v3_8169
peak31136	clodip_v3_8169
peak31137	clodip_v3_8169
peak31138	clodip_v3_8169
peak31139	clodip_v3_8169
peak31140	clodip_v3_8169
peak31141	clodip_v3_8169
peak31142	clodip_v3_8169
peak31143	clodip_v3_8170
peak31144	clodip_v3_8170
peak31145	clodip_v3_8170
peak31146	clodip_v3_8170
peak31147	clodip_v3_8170
peak31148	clodip_v3_8170
peak31149	clodip_v3_8170
peak31150	clodip_v3_8170
peak31151	clodip_v3_8170
peak31152	clodip_v3_8171
peak31153	clodip_v3_8171
peak31154	clodip_v3_8171
peak31155	clodip_v3_8172
peak31156	clodip_v3_8172
peak31157	clodip_v3_8172
peak31158	clodip_v3_8172
peak31159	clodip_v3_8172
peak31160	NA
peak31161	NA
peak31162	NA
peak31163	NA
peak31164	NA
peak31165	NA
peak31166	NA
peak31167	NA
peak31168	NA
peak31169	NA
peak31170	clodip_v3_8173
peak31171	clodip_v3_8173
peak31172	clodip_v3_8173
peak31173	clodip_v3_8173
peak31174	clodip_v3_8174
peak31175	NA
peak31176	NA
peak31177	NA
peak31178	clodip_v3_8175
peak31179	NA
peak31180	NA
peak31181	NA
peak31182	NA
peak31183	NA
peak31184	NA
peak31185	NA
peak31186	NA
peak31187	NA
peak31188	clodip_v3_8176
peak31189	clodip_v3_8176
peak31190	clodip_v3_8176
peak31191	clodip_v3_8176
peak31192	clodip_v3_8176
peak31193	clodip_v3_8177
peak31194	clodip_v3_8177
peak31195	clodip_v3_8177
peak31196	clodip_v3_8177
peak31197	clodip_v3_8177
peak31198	NA
peak31199	NA
peak31200	clodip_v3_8179
peak31201	clodip_v3_8178
peak31202	clodip_v3_8178
peak31203	clodip_v3_8181
peak31204	clodip_v3_8181
peak31205	clodip_v3_8181
peak31206	clodip_v3_8181
peak31207	clodip_v3_8181
peak31208	clodip_v3_8181
peak31209	clodip_v3_8182
peak31210	clodip_v3_8182
peak31210	clodip_v3_8181
peak31211	clodip_v3_8182
peak31212	clodip_v3_8183
peak31213	clodip_v3_8183
peak31214	clodip_v3_8183
peak31215	clodip_v3_8183
peak31216	clodip_v3_8184
peak31217	NA
peak31218	clodip_v3_8185
peak31219	clodip_v3_8185
peak31220	NA
peak31221	clodip_v3_8186
peak31222	clodip_v3_8186
peak31223	clodip_v3_8188
peak31224	clodip_v3_8188
peak31225	clodip_v3_8188
peak31225	clodip_v3_8187
peak31226	clodip_v3_8188
peak31226	clodip_v3_8187
peak31227	clodip_v3_8189
peak31228	clodip_v3_8190
peak31229	clodip_v3_8190
peak31230	clodip_v3_8191
peak31231	clodip_v3_8191
peak31232	clodip_v3_8191
peak31233	NA
peak31234	NA
peak31235	clodip_v3_8192
peak31236	clodip_v3_8192
peak31237	clodip_v3_8192
peak31238	clodip_v3_8192
peak31239	clodip_v3_8192
peak31240	NA
peak31241	NA
peak31242	NA
peak31243	clodip_v3_8193
peak31244	clodip_v3_8194
peak31244	clodip_v3_8193
peak31245	clodip_v3_8194
peak31246	clodip_v3_8194
peak31247	NA
peak31248	NA
peak31249	NA
peak31250	NA
peak31251	clodip_v3_8195
peak31252	clodip_v3_8196
peak31253	clodip_v3_8196
peak31254	clodip_v3_8197
peak31255	clodip_v3_8197
peak31256	clodip_v3_8196
peak31257	clodip_v3_8198
peak31258	clodip_v3_8199
peak31258	clodip_v3_8196
peak31259	clodip_v3_8201
peak31260	clodip_v3_8202
peak31261	clodip_v3_8203
peak31262	clodip_v3_8203
peak31263	clodip_v3_8203
peak31264	clodip_v3_8203
peak31265	clodip_v3_8203
peak31266	clodip_v3_8203
peak31267	NA
peak31268	clodip_v3_8204
peak31269	clodip_v3_8204
peak31270	NA
peak31271	NA
peak31272	NA
peak31273	NA
peak31274	clodip_v3_8205
peak31275	clodip_v3_8205
peak31276	clodip_v3_8205
peak31277	clodip_v3_8206
peak31278	clodip_v3_8207
peak31279	clodip_v3_8207
peak31280	clodip_v3_8207
peak31281	clodip_v3_8209
peak31282	clodip_v3_8210
peak31283	clodip_v3_8210
peak31284	clodip_v3_8211
peak31284	clodip_v3_8212
peak31285	clodip_v3_8213
peak31286	clodip_v3_8213
peak31287	clodip_v3_8213
peak31288	clodip_v3_8213
peak31289	clodip_v3_8214
peak31289	clodip_v3_8213
peak31290	clodip_v3_8214
peak31291	clodip_v3_8214
peak31292	clodip_v3_8214
peak31293	clodip_v3_8214
peak31294	clodip_v3_8214
peak31295	clodip_v3_8214
peak31296	clodip_v3_8214
peak31297	clodip_v3_8215
peak31298	clodip_v3_8215
peak31299	clodip_v3_8215
peak31300	clodip_v3_8216
peak31301	clodip_v3_8216
peak31302	clodip_v3_8215
peak31303	clodip_v3_8216
peak31304	clodip_v3_8216
peak31305	clodip_v3_8216
peak31306	clodip_v3_8216
peak31307	clodip_v3_8217
peak31307	clodip_v3_8218
peak31308	clodip_v3_8217
peak31309	clodip_v3_8217
peak31310	clodip_v3_8219
peak31311	clodip_v3_8220
peak31312	clodip_v3_8220
peak31313	clodip_v3_8221
peak31313	clodip_v3_8223
peak31314	clodip_v3_8221
peak31315	clodip_v3_8221
peak31316	clodip_v3_8223
peak31317	clodip_v3_8223
peak31318	NA
peak31319	clodip_v3_8225
peak31320	clodip_v3_8226
peak31320	clodip_v3_8227
peak31321	clodip_v3_8226
peak31321	clodip_v3_8227
peak31322	clodip_v3_8229
peak31323	clodip_v3_8228
peak31323	clodip_v3_8230
peak31324	clodip_v3_8231
peak31325	clodip_v3_8233
peak31326	clodip_v3_8233
peak31327	clodip_v3_8233
peak31328	clodip_v3_8234
peak31329	clodip_v3_8234
peak31330	clodip_v3_8233
peak31331	clodip_v3_8235
peak31331	clodip_v3_8233
peak31332	NA
peak31333	NA
peak31334	NA
peak31335	NA
peak31336	NA
peak31337	NA
peak31338	NA
peak31339	NA
peak31340	NA
peak31341	NA
peak31342	NA
peak31343	NA
peak31344	NA
peak31345	NA
peak31346	NA
peak31347	NA
peak31348	NA
peak31349	NA
peak31350	NA
peak31351	NA
peak31352	NA
peak31353	NA
peak31354	NA
peak31355	NA
peak31356	NA
peak31357	NA
peak31358	NA
peak31359	NA
peak31360	NA
peak31361	NA
peak31362	NA
peak31363	NA
peak31364	NA
peak31365	NA
peak31366	NA
peak31367	NA
peak31368	NA
peak31369	NA
peak31370	NA
peak31371	NA
peak31372	NA
peak31373	NA
peak31374	NA
peak31375	NA
peak31376	NA
peak31377	NA
peak31378	NA
peak31379	NA
peak31380	NA
peak31381	NA
peak31382	NA
peak31383	NA
peak31384	NA
peak31385	NA
peak31386	NA
peak31387	NA
peak31388	NA
peak31389	NA
peak31390	NA
peak31391	NA
peak31392	NA
peak31393	NA
peak31394	clodip_v3_8236
peak31395	clodip_v3_8236
peak31396	NA
peak31397	NA
peak31398	NA
peak31399	NA
peak31400	clodip_v3_8237
peak31401	clodip_v3_8237
peak31402	clodip_v3_8237
peak31403	clodip_v3_8238
peak31404	clodip_v3_8238
peak31405	clodip_v3_8238
peak31406	clodip_v3_8239
peak31407	clodip_v3_8239
peak31408	clodip_v3_8239
peak31409	NA
peak31410	NA
peak31411	NA
peak31412	NA
peak31413	NA
peak31414	NA
peak31415	NA
peak31416	NA
peak31417	NA
peak31418	NA
peak31419	NA
peak31420	NA
peak31421	NA
peak31422	clodip_v3_8240
peak31423	clodip_v3_8241
peak31424	clodip_v3_8241
peak31425	clodip_v3_8242
peak31426	clodip_v3_8242
peak31427	clodip_v3_8242
peak31428	clodip_v3_8242
peak31429	clodip_v3_8242
peak31430	clodip_v3_8242
peak31431	clodip_v3_8242
peak31432	clodip_v3_8242
peak31433	clodip_v3_8242
peak31434	clodip_v3_8242
peak31435	NA
peak31436	clodip_v3_8243
peak31436	clodip_v3_8242
peak31437	clodip_v3_8243
peak31438	clodip_v3_8243
peak31439	clodip_v3_8245
peak31440	clodip_v3_8244
peak31440	clodip_v3_8245
peak31441	clodip_v3_8246
peak31441	clodip_v3_8247
peak31442	clodip_v3_8246
peak31442	clodip_v3_8247
peak31443	clodip_v3_8246
peak31443	clodip_v3_8247
peak31444	clodip_v3_8247
peak31444	clodip_v3_8248
peak31445	clodip_v3_8248
peak31446	clodip_v3_8248
peak31447	clodip_v3_8248
peak31448	clodip_v3_8248
peak31449	clodip_v3_8248
peak31450	clodip_v3_8248
peak31451	clodip_v3_8248
peak31452	clodip_v3_8250
peak31453	clodip_v3_8250
peak31454	NA
peak31455	clodip_v3_8251
peak31456	NA
peak31457	NA
peak31458	NA
peak31459	NA
peak31460	NA
peak31461	clodip_v3_8252
peak31462	clodip_v3_8252
peak31463	clodip_v3_8255
peak31464	clodip_v3_8256
peak31465	clodip_v3_8256
peak31466	clodip_v3_8256
peak31467	clodip_v3_8256
peak31468	clodip_v3_8256
peak31469	clodip_v3_8256
peak31470	clodip_v3_8256
peak31471	NA
peak31472	NA
peak31473	NA
peak31474	NA
peak31475	NA
peak31476	NA
peak31477	NA
peak31478	NA
peak31479	NA
peak31480	clodip_v3_8257
peak31481	clodip_v3_8257
peak31482	NA
peak31483	NA
peak31484	NA
peak31485	NA
peak31486	NA
peak31487	NA
peak31488	NA
peak31489	NA
peak31490	NA
peak31491	NA
peak31492	NA
peak31493	NA
peak31494	NA
peak31495	NA
peak31496	NA
peak31497	NA
peak31498	NA
peak31499	NA
peak31500	NA
peak31501	NA
peak31502	NA
peak31503	NA
peak31504	NA
peak31505	NA
peak31506	NA
peak31507	NA
peak31508	NA
peak31509	NA
peak31510	NA
peak31511	NA
peak31512	NA
peak31513	NA
peak31514	NA
peak31515	NA
peak31516	NA
peak31517	NA
peak31518	NA
peak31519	NA
peak31520	NA
peak31521	clodip_v3_8258
peak31522	clodip_v3_8258
peak31523	clodip_v3_8258
peak31524	NA
peak31525	NA
peak31526	NA
peak31527	NA
peak31528	clodip_v3_8259
peak31529	clodip_v3_8259
peak31530	clodip_v3_8259
peak31531	clodip_v3_8259
peak31532	clodip_v3_8259
peak31533	clodip_v3_8259
peak31534	clodip_v3_8259
peak31535	clodip_v3_8259
peak31536	clodip_v3_8259
peak31537	clodip_v3_8259
peak31538	clodip_v3_8259
peak31539	clodip_v3_8259
peak31540	clodip_v3_8259
peak31541	clodip_v3_8259
peak31542	clodip_v3_8259
peak31543	clodip_v3_8259
peak31544	clodip_v3_8259
peak31545	clodip_v3_8259
peak31546	clodip_v3_8259
peak31547	clodip_v3_8259
peak31548	clodip_v3_8259
peak31549	clodip_v3_8259
peak31550	clodip_v3_8259
peak31551	clodip_v3_8259
peak31552	clodip_v3_8259
peak31553	clodip_v3_8259
peak31554	NA
peak31555	NA
peak31556	clodip_v3_8260
peak31557	clodip_v3_8260
peak31558	NA
peak31559	clodip_v3_8261
peak31560	clodip_v3_8261
peak31561	clodip_v3_8262
peak31562	clodip_v3_8264
peak31562	clodip_v3_8263
peak31563	NA
peak31564	NA
peak31565	NA
peak31566	NA
peak31567	NA
peak31568	NA
peak31569	NA
peak31570	NA
peak31571	NA
peak31572	NA
peak31573	NA
peak31574	NA
peak31575	NA
peak31576	NA
peak31577	NA
peak31578	NA
peak31579	NA
peak31580	NA
peak31581	NA
peak31582	NA
peak31583	NA
peak31584	NA
peak31585	NA
peak31586	NA
peak31587	NA
peak31588	NA
peak31589	NA
peak31590	NA
peak31591	NA
peak31592	NA
peak31593	NA
peak31594	NA
peak31595	NA
peak31596	clodip_v3_8267
peak31597	NA
peak31598	NA
peak31599	NA
peak31600	NA
peak31601	NA
peak31602	NA
peak31603	NA
peak31604	clodip_v3_8268
peak31605	NA
peak31606	clodip_v3_8268
peak31607	clodip_v3_8268
peak31608	clodip_v3_8268
peak31609	clodip_v3_8268
peak31610	clodip_v3_8268
peak31611	clodip_v3_8268
peak31612	clodip_v3_8268
peak31613	clodip_v3_8268
peak31614	clodip_v3_8268
peak31615	clodip_v3_8269
peak31616	clodip_v3_8269
peak31617	clodip_v3_8269
peak31618	clodip_v3_8269
peak31619	clodip_v3_8269
peak31620	clodip_v3_8269
peak31621	clodip_v3_8269
peak31622	clodip_v3_8269
peak31623	clodip_v3_8269
peak31624	clodip_v3_8269
peak31625	clodip_v3_8269
peak31626	clodip_v3_8269
peak31627	clodip_v3_8269
peak31628	clodip_v3_8269
peak31629	clodip_v3_8269
peak31630	clodip_v3_8269
peak31631	clodip_v3_8269
peak31632	clodip_v3_8269
peak31633	clodip_v3_8269
peak31634	clodip_v3_8269
peak31635	clodip_v3_8269
peak31636	NA
peak31637	NA
peak31638	NA
peak31639	NA
peak31640	NA
peak31641	NA
peak31642	NA
peak31643	NA
peak31644	NA
peak31645	NA
peak31646	clodip_v3_8270
peak31647	clodip_v3_8270
peak31648	clodip_v3_8270
peak31649	clodip_v3_8270
peak31650	clodip_v3_8270
peak31651	clodip_v3_8270
peak31652	clodip_v3_8270
peak31653	clodip_v3_8270
peak31654	clodip_v3_8270
peak31655	clodip_v3_8270
peak31656	clodip_v3_8270
peak31657	clodip_v3_8270
peak31658	clodip_v3_8270
peak31659	clodip_v3_8270
peak31660	clodip_v3_8270
peak31661	clodip_v3_8270
peak31662	clodip_v3_8270
peak31663	clodip_v3_8270
peak31664	clodip_v3_8270
peak31665	clodip_v3_8270
peak31666	clodip_v3_8270
peak31667	clodip_v3_8270
peak31668	clodip_v3_8270
peak31669	clodip_v3_8270
peak31670	clodip_v3_8270
peak31671	clodip_v3_8270
peak31672	clodip_v3_8270
peak31673	clodip_v3_8270
peak31674	clodip_v3_8270
peak31675	clodip_v3_8270
peak31676	clodip_v3_8270
peak31677	clodip_v3_8270
peak31678	clodip_v3_8270
peak31679	NA
peak31680	NA
peak31681	NA
peak31682	NA
peak31683	NA
peak31684	NA
peak31685	NA
peak31686	NA
peak31687	NA
peak31688	NA
peak31689	NA
peak31690	NA
peak31691	NA
peak31692	NA
peak31693	NA
peak31694	NA
peak31695	NA
peak31696	NA
peak31697	NA
peak31698	NA
peak31699	NA
peak31700	NA
peak31701	NA
peak31702	clodip_v3_8271
peak31703	clodip_v3_8271
peak31704	clodip_v3_8271
peak31705	clodip_v3_8271
peak31706	clodip_v3_8271
peak31707	clodip_v3_8271
peak31708	clodip_v3_8271
peak31709	clodip_v3_8272
peak31710	clodip_v3_8272
peak31711	clodip_v3_8272
peak31712	clodip_v3_8272
peak31713	NA
peak31714	NA
peak31715	NA
peak31716	NA
peak31717	clodip_v3_8273
peak31718	clodip_v3_8273
peak31719	clodip_v3_8273
peak31720	clodip_v3_8273
peak31721	clodip_v3_8273
peak31722	clodip_v3_8273
peak31723	clodip_v3_8273
peak31724	clodip_v3_8277
peak31724	clodip_v3_8276
peak31725	clodip_v3_8277
peak31726	clodip_v3_8277
peak31727	clodip_v3_8280
peak31728	clodip_v3_8278
peak31729	clodip_v3_8280
peak31729	clodip_v3_8279
peak31730	clodip_v3_8281
peak31731	clodip_v3_8281
peak31732	clodip_v3_8282
peak31733	clodip_v3_8282
peak31734	clodip_v3_8282
peak31735	clodip_v3_8282
peak31736	clodip_v3_8282
peak31737	clodip_v3_8282
peak31738	clodip_v3_8282
peak31739	clodip_v3_8282
peak31740	clodip_v3_8282
peak31741	clodip_v3_8282
peak31742	clodip_v3_8282
peak31743	clodip_v3_8282
peak31744	clodip_v3_8282
peak31745	clodip_v3_8282
peak31746	clodip_v3_8284
peak31747	clodip_v3_8284
peak31748	clodip_v3_8286
peak31749	clodip_v3_8287
peak31750	clodip_v3_8287
peak31751	clodip_v3_8287
peak31752	clodip_v3_8288
peak31753	clodip_v3_8288
peak31753	clodip_v3_8290
peak31754	clodip_v3_8288
peak31754	clodip_v3_8290
peak31755	clodip_v3_8289
peak31755	clodip_v3_8290
peak31756	clodip_v3_8289
peak31757	clodip_v3_8291
peak31758	clodip_v3_8291
peak31759	clodip_v3_8291
peak31760	NA
peak31761	NA
peak31762	clodip_v3_8292
peak31763	NA
peak31764	NA
peak31765	NA
peak31766	NA
peak31767	clodip_v3_8293
peak31768	NA
peak31769	clodip_v3_8293
peak31770	NA
peak31771	clodip_v3_8294
peak31772	clodip_v3_8295
peak31773	clodip_v3_8295
peak31774	clodip_v3_8296
peak31775	clodip_v3_8296
peak31776	NA
peak31777	clodip_v3_8297
peak31778	clodip_v3_8297
peak31779	clodip_v3_8297
peak31780	clodip_v3_8299
peak31781	clodip_v3_8299
peak31782	clodip_v3_8299
peak31782	clodip_v3_8300
peak31783	clodip_v3_8300
peak31784	clodip_v3_8301
peak31785	clodip_v3_8302
peak31786	clodip_v3_8301
peak31786	clodip_v3_8303
peak31787	clodip_v3_8303
peak31788	clodip_v3_8303
peak31789	clodip_v3_8303
peak31790	NA
peak31791	NA
peak31792	clodip_v3_8304
peak31793	clodip_v3_8304
peak31794	clodip_v3_8304
peak31795	clodip_v3_8305
peak31796	clodip_v3_8305
peak31796	clodip_v3_8304
peak31797	clodip_v3_8305
peak31797	clodip_v3_8304
peak31798	clodip_v3_8305
peak31799	clodip_v3_8306
peak31800	clodip_v3_8321
peak31801	clodip_v3_8322
peak31802	clodip_v3_8322
peak31803	NA
peak31804	clodip_v3_8329
peak31805	clodip_v3_8329
peak31806	NA
peak31807	NA
peak31808	NA
peak31809	NA
peak31810	clodip_v3_8330
peak31811	clodip_v3_8330
peak31812	clodip_v3_8330
peak31813	clodip_v3_8330
peak31814	NA
peak31815	NA
peak31816	NA
peak31817	NA
peak31818	NA
peak31819	clodip_v3_8331
peak31820	clodip_v3_8331
peak31821	clodip_v3_8331
peak31822	clodip_v3_8331
peak31823	clodip_v3_8331
peak31824	clodip_v3_8333
peak31824	clodip_v3_8332
peak31825	clodip_v3_8333
peak31825	clodip_v3_8332
peak31826	clodip_v3_8333
peak31827	clodip_v3_8333
peak31828	clodip_v3_8333
peak31829	clodip_v3_8333
peak31830	clodip_v3_8333
peak31831	clodip_v3_8334
peak31832	clodip_v3_8334
peak31833	clodip_v3_8334
peak31834	clodip_v3_8335
peak31835	NA
peak31836	clodip_v3_8336
peak31837	clodip_v3_8337
peak31838	NA
peak31839	clodip_v3_8337
peak31840	clodip_v3_8337
peak31841	clodip_v3_8338
peak31842	clodip_v3_8340
peak31842	clodip_v3_8339
peak31843	clodip_v3_8340
peak31844	clodip_v3_8339
peak31845	clodip_v3_8340
peak31846	clodip_v3_8340
peak31847	clodip_v3_8340
peak31848	clodip_v3_8340
peak31849	clodip_v3_8340
peak31850	clodip_v3_8340
peak31851	clodip_v3_8340
peak31852	clodip_v3_8340
peak31853	clodip_v3_8340
peak31854	clodip_v3_8340
peak31855	clodip_v3_8340
peak31856	clodip_v3_8341
peak31857	clodip_v3_8341
peak31858	clodip_v3_8341
peak31859	clodip_v3_8341
peak31860	clodip_v3_8341
peak31861	clodip_v3_8341
peak31862	clodip_v3_8341
peak31863	clodip_v3_8341
peak31864	clodip_v3_8341
peak31865	clodip_v3_8341
peak31866	clodip_v3_8341
peak31867	clodip_v3_8341
peak31868	clodip_v3_8341
peak31869	clodip_v3_8341
peak31870	clodip_v3_8341
peak31871	clodip_v3_8341
peak31872	clodip_v3_8341
peak31873	clodip_v3_8341
peak31874	clodip_v3_8341
peak31875	clodip_v3_8341
peak31876	clodip_v3_8343
peak31876	clodip_v3_8342
peak31877	clodip_v3_8342
peak31878	clodip_v3_8344
peak31879	clodip_v3_8344
peak31880	clodip_v3_8344
peak31881	clodip_v3_8346
peak31881	clodip_v3_8347
peak31882	clodip_v3_8348
peak31883	clodip_v3_8349
peak31884	clodip_v3_8349
peak31885	clodip_v3_8349
peak31886	clodip_v3_8349
peak31887	clodip_v3_8349
peak31888	clodip_v3_8349
peak31889	clodip_v3_8349
peak31890	clodip_v3_8349
peak31891	clodip_v3_8349
peak31892	clodip_v3_8349
peak31893	clodip_v3_8349
peak31894	clodip_v3_8349
peak31895	clodip_v3_8350
peak31896	clodip_v3_8350
peak31897	clodip_v3_8350
peak31898	clodip_v3_8352
peak31898	clodip_v3_8351
peak31899	clodip_v3_8351
peak31899	clodip_v3_8355
peak31900	clodip_v3_8354
peak31900	clodip_v3_8355
peak31901	clodip_v3_8354
peak31902	clodip_v3_8356
peak31903	clodip_v3_8357
peak31904	clodip_v3_8357
peak31905	clodip_v3_8357
peak31906	clodip_v3_8360
peak31907	clodip_v3_8360
peak31908	clodip_v3_8358
peak31908	clodip_v3_8360
peak31909	clodip_v3_8358
peak31909	clodip_v3_8360
peak31910	clodip_v3_8361
peak31911	clodip_v3_8363
peak31912	clodip_v3_8362
peak31913	clodip_v3_8364
peak31914	clodip_v3_8365
peak31914	clodip_v3_8366
peak31915	clodip_v3_8367
peak31915	clodip_v3_8368
peak31916	clodip_v3_8367
peak31916	clodip_v3_8368
peak31917	clodip_v3_8370
peak31917	clodip_v3_8369
peak31918	clodip_v3_8369
peak31919	clodip_v3_8371
peak31920	clodip_v3_8371
peak31921	NA
peak31922	NA
peak31923	clodip_v3_8372
peak31924	clodip_v3_8372
peak31925	NA
peak31926	clodip_v3_8373
peak31927	clodip_v3_8373
peak31928	clodip_v3_8373
peak31929	clodip_v3_8374
peak31930	clodip_v3_8374
peak31931	NA
peak31932	clodip_v3_8376
peak31933	clodip_v3_8376
peak31934	clodip_v3_8377
peak31935	clodip_v3_8378
peak31936	NA
peak31937	clodip_v3_8380
peak31938	clodip_v3_8380
peak31939	clodip_v3_8380
peak31940	clodip_v3_8380
peak31941	clodip_v3_8380
peak31942	clodip_v3_8380
peak31943	clodip_v3_8380
peak31944	clodip_v3_8380
peak31945	clodip_v3_8380
peak31946	clodip_v3_8380
peak31947	clodip_v3_8380
peak31948	clodip_v3_8380
peak31949	clodip_v3_8380
peak31950	clodip_v3_8380
peak31951	clodip_v3_8380
peak31952	clodip_v3_8380
peak31953	clodip_v3_8380
peak31954	clodip_v3_8380
peak31955	clodip_v3_8380
peak31956	clodip_v3_8380
peak31957	clodip_v3_8380
peak31958	clodip_v3_8380
peak31959	clodip_v3_8380
peak31960	clodip_v3_8380
peak31961	clodip_v3_8380
peak31962	clodip_v3_8380
peak31963	clodip_v3_8380
peak31964	NA
peak31965	NA
peak31966	NA
peak31967	NA
peak31968	NA
peak31969	NA
peak31970	NA
peak31971	clodip_v3_8381
peak31972	clodip_v3_8381
peak31973	clodip_v3_8381
peak31974	clodip_v3_8381
peak31975	clodip_v3_8381
peak31976	NA
peak31977	clodip_v3_8382
peak31978	clodip_v3_8382
peak31979	clodip_v3_8384
peak31979	clodip_v3_8383
peak31980	clodip_v3_8384
peak31980	clodip_v3_8383
peak31981	clodip_v3_8386
peak31981	clodip_v3_8385
peak31982	clodip_v3_8387
peak31982	clodip_v3_8388
peak31983	clodip_v3_8387
peak31983	clodip_v3_8388
peak31984	clodip_v3_8388
peak31985	clodip_v3_8388
peak31986	clodip_v3_8389
peak31987	clodip_v3_8391
peak31988	clodip_v3_8392
peak31989	clodip_v3_8392
peak31990	clodip_v3_8392
peak31991	clodip_v3_8392
peak31991	clodip_v3_8393
peak31992	clodip_v3_8393
peak31992	clodip_v3_8394
peak31993	clodip_v3_8394
peak31994	clodip_v3_8394
peak31995	clodip_v3_8394
peak31996	clodip_v3_8394
peak31997	clodip_v3_8394
peak31998	clodip_v3_8394
peak31999	clodip_v3_8394
peak32000	clodip_v3_8395
peak32001	clodip_v3_8394
peak32002	clodip_v3_8395
peak32002	clodip_v3_8394
peak32003	clodip_v3_8396
peak32004	clodip_v3_8396
peak32005	NA
peak32006	NA
peak32007	NA
peak32008	NA
peak32009	NA
peak32010	NA
peak32011	NA
peak32012	NA
peak32013	NA
peak32014	NA
peak32015	NA
peak32016	NA
peak32017	NA
peak32018	NA
peak32019	NA
peak32020	NA
peak32021	NA
peak32022	clodip_v3_8397
peak32023	clodip_v3_8397
peak32024	clodip_v3_8397
peak32025	clodip_v3_8397
peak32026	clodip_v3_8397
peak32027	NA
peak32028	clodip_v3_8397
peak32029	NA
peak32030	NA
peak32031	NA
peak32032	NA
peak32033	NA
peak32034	clodip_v3_8398
peak32035	clodip_v3_8398
peak32036	clodip_v3_8398
peak32037	clodip_v3_8398
peak32038	clodip_v3_8398
peak32039	NA
peak32040	NA
peak32041	NA
peak32042	NA
peak32043	NA
peak32044	NA
peak32045	NA
peak32046	NA
peak32047	NA
peak32048	NA
peak32049	NA
peak32050	NA
peak32051	NA
peak32052	clodip_v3_8399
peak32053	clodip_v3_8399
peak32054	clodip_v3_8399
peak32055	clodip_v3_8399
peak32056	NA
peak32057	NA
peak32058	NA
peak32059	NA
peak32060	NA
peak32061	clodip_v3_8400
peak32062	clodip_v3_8400
peak32063	clodip_v3_8400
peak32064	NA
peak32065	NA
peak32066	NA
peak32067	NA
peak32068	NA
peak32069	clodip_v3_8402
peak32070	clodip_v3_8401
peak32071	clodip_v3_8402
peak32072	clodip_v3_8403
peak32073	clodip_v3_8404
peak32074	clodip_v3_8406
peak32075	clodip_v3_8405
peak32075	clodip_v3_8406
peak32076	clodip_v3_8407
peak32077	clodip_v3_8409
peak32078	clodip_v3_8409
peak32079	clodip_v3_8409
peak32079	clodip_v3_8408
peak32080	clodip_v3_8410
peak32081	clodip_v3_8410
peak32082	NA
peak32083	NA
peak32084	NA
peak32085	NA
peak32086	NA
peak32087	NA
peak32088	NA
peak32089	NA
peak32090	NA
peak32091	NA
peak32092	NA
peak32093	NA
peak32094	NA
peak32095	NA
peak32096	NA
peak32097	NA
peak32098	NA
peak32099	NA
peak32100	NA
peak32101	NA
peak32102	NA
peak32103	NA
peak32104	NA
peak32105	NA
peak32106	NA
peak32107	NA
peak32108	NA
peak32109	NA
peak32110	NA
peak32111	NA
peak32112	NA
peak32113	NA
peak32114	NA
peak32115	NA
peak32116	NA
peak32117	NA
peak32118	NA
peak32119	NA
peak32120	NA
peak32121	NA
peak32122	NA
peak32123	NA
peak32124	NA
peak32125	NA
peak32126	NA
peak32127	NA
peak32128	NA
peak32129	NA
peak32130	clodip_v3_8413
peak32131	clodip_v3_8413
peak32132	clodip_v3_8413
peak32133	clodip_v3_8413
peak32134	clodip_v3_8413
peak32135	clodip_v3_8413
peak32136	clodip_v3_8413
peak32137	clodip_v3_8413
peak32138	clodip_v3_8413
peak32139	clodip_v3_8413
peak32140	clodip_v3_8413
peak32141	clodip_v3_8413
peak32142	clodip_v3_8413
peak32143	clodip_v3_8413
peak32144	clodip_v3_8413
peak32145	clodip_v3_8413
peak32146	clodip_v3_8413
peak32147	clodip_v3_8413
peak32148	clodip_v3_8413
peak32149	clodip_v3_8413
peak32150	clodip_v3_8413
peak32151	clodip_v3_8413
peak32152	clodip_v3_8413
peak32153	clodip_v3_8413
peak32154	clodip_v3_8413
peak32155	NA
peak32156	NA
peak32157	NA
peak32158	NA
peak32159	NA
peak32160	NA
peak32161	NA
peak32162	NA
peak32163	NA
peak32164	NA
peak32165	NA
peak32166	NA
peak32167	NA
peak32168	NA
peak32169	NA
peak32170	clodip_v3_8414
peak32171	clodip_v3_8414
peak32172	clodip_v3_8414
peak32173	clodip_v3_8415
peak32174	clodip_v3_8415
peak32175	clodip_v3_8415
peak32176	NA
peak32177	NA
peak32178	NA
peak32179	NA
peak32180	NA
peak32181	NA
peak32182	clodip_v3_8416
peak32183	clodip_v3_8416
peak32184	clodip_v3_8416
peak32185	clodip_v3_8416
peak32186	clodip_v3_8416
peak32187	clodip_v3_8416
peak32188	clodip_v3_8416
peak32189	clodip_v3_8416
peak32190	clodip_v3_8416
peak32191	clodip_v3_8416
peak32192	clodip_v3_8416
peak32193	clodip_v3_8416
peak32194	clodip_v3_8416
peak32195	clodip_v3_8416
peak32196	clodip_v3_8416
peak32197	clodip_v3_8416
peak32198	clodip_v3_8416
peak32199	clodip_v3_8416
peak32200	clodip_v3_8416
peak32201	clodip_v3_8416
peak32202	clodip_v3_8416
peak32203	clodip_v3_8416
peak32204	clodip_v3_8416
peak32205	clodip_v3_8416
peak32206	NA
peak32207	NA
peak32208	NA
peak32209	NA
peak32210	NA
peak32211	NA
peak32212	NA
peak32213	NA
peak32214	NA
peak32215	NA
peak32216	NA
peak32217	NA
peak32218	NA
peak32219	NA
peak32220	NA
peak32221	NA
peak32222	NA
peak32223	NA
peak32224	NA
peak32225	clodip_v3_8417
peak32226	clodip_v3_8417
peak32227	clodip_v3_8418
peak32228	clodip_v3_8418
peak32229	clodip_v3_8418
peak32230	NA
peak32231	clodip_v3_8419
peak32232	clodip_v3_8419
peak32233	NA
peak32234	clodip_v3_8420
peak32235	clodip_v3_8420
peak32236	clodip_v3_8420
peak32237	clodip_v3_8421
peak32237	clodip_v3_8420
peak32238	clodip_v3_8421
peak32238	clodip_v3_8420
peak32239	clodip_v3_8421
peak32239	clodip_v3_8420
peak32240	clodip_v3_8421
peak32241	clodip_v3_8422
peak32242	clodip_v3_8422
peak32243	clodip_v3_8422
peak32244	clodip_v3_8422
peak32245	clodip_v3_8423
peak32246	clodip_v3_8423
peak32247	clodip_v3_8424
peak32248	clodip_v3_8425
peak32248	clodip_v3_8423
peak32248	clodip_v3_8424
peak32249	clodip_v3_8427
peak32250	clodip_v3_8431
peak32251	clodip_v3_8431
peak32252	clodip_v3_8432
peak32253	clodip_v3_8432
peak32254	NA
peak32255	clodip_v3_8433
peak32256	clodip_v3_8433
peak32257	clodip_v3_8433
peak32258	clodip_v3_8433
peak32259	clodip_v3_8433
peak32260	clodip_v3_8433
peak32261	clodip_v3_8433
peak32262	clodip_v3_8433
peak32263	clodip_v3_8433
peak32264	clodip_v3_8433
peak32265	clodip_v3_8433
peak32266	clodip_v3_8433
peak32267	NA
peak32268	NA
peak32269	NA
peak32270	NA
peak32271	clodip_v3_8434
peak32272	clodip_v3_8434
peak32273	clodip_v3_8434
peak32274	clodip_v3_8434
peak32275	clodip_v3_8434
peak32276	NA
peak32277	NA
peak32278	NA
peak32279	NA
peak32280	NA
peak32281	NA
peak32282	NA
peak32283	NA
peak32284	NA
peak32285	NA
peak32286	NA
peak32287	NA
peak32288	NA
peak32289	NA
peak32290	NA
peak32291	NA
peak32292	NA
peak32293	NA
peak32294	NA
peak32295	NA
peak32296	NA
peak32297	NA
peak32298	NA
peak32299	NA
peak32300	NA
peak32301	NA
peak32302	NA
peak32303	NA
peak32304	clodip_v3_8436
peak32305	NA
peak32306	clodip_v3_8439
peak32306	clodip_v3_8438
peak32307	clodip_v3_8440
peak32308	clodip_v3_8442
peak32309	clodip_v3_8444
peak32310	clodip_v3_8445
peak32311	clodip_v3_8446
peak32312	clodip_v3_8446
peak32312	clodip_v3_8447
peak32313	clodip_v3_8446
peak32313	clodip_v3_8447
peak32314	clodip_v3_8446
peak32314	clodip_v3_8447
peak32315	clodip_v3_8446
peak32315	clodip_v3_8447
peak32316	clodip_v3_8446
peak32317	clodip_v3_8447
peak32318	clodip_v3_8447
peak32319	clodip_v3_8450
peak32320	clodip_v3_8450
peak32321	clodip_v3_8448
peak32322	clodip_v3_8448
peak32323	clodip_v3_8450
peak32324	clodip_v3_8450
peak32325	clodip_v3_8452
peak32326	clodip_v3_8452
peak32326	clodip_v3_8451
peak32327	clodip_v3_8451
peak32328	clodip_v3_8451
peak32329	clodip_v3_8453
peak32330	clodip_v3_8454
peak32331	clodip_v3_8454
peak32332	clodip_v3_8455
peak32333	clodip_v3_8455
peak32334	clodip_v3_8455
peak32335	clodip_v3_8455
peak32336	clodip_v3_8455
peak32337	clodip_v3_8455
peak32338	clodip_v3_8458
peak32339	clodip_v3_8457
peak32339	clodip_v3_8458
peak32340	clodip_v3_8459
peak32341	clodip_v3_8459
peak32342	clodip_v3_8459
peak32343	clodip_v3_8462
peak32344	clodip_v3_8463
peak32345	clodip_v3_8464
peak32346	clodip_v3_8464
peak32347	clodip_v3_8464
peak32348	clodip_v3_8466
peak32349	clodip_v3_8466
peak32350	clodip_v3_8466
peak32351	clodip_v3_8466
peak32352	clodip_v3_8465
peak32353	clodip_v3_8467
peak32354	clodip_v3_8467
peak32354	clodip_v3_8468
peak32355	clodip_v3_8472
peak32356	NA
peak32357	NA
peak32358	NA
peak32359	clodip_v3_8473
peak32359	clodip_v3_8474
peak32360	clodip_v3_8474
peak32361	clodip_v3_8474
peak32362	NA
peak32363	clodip_v3_8475
peak32364	clodip_v3_r28
peak32364	clodip_v3_r27
peak32364	clodip_v3_r25
peak32365	clodip_v3_8479
peak32365	clodip_v3_r31
peak32366	clodip_v3_8479
peak32367	clodip_v3_8479
peak32368	clodip_v3_8478
peak32369	clodip_v3_8479
peak32370	clodip_v3_8480
peak32371	clodip_v3_8480
peak32372	clodip_v3_8481
peak32373	clodip_v3_8481
peak32374	clodip_v3_8481
peak32375	clodip_v3_8483
peak32376	clodip_v3_8482
peak32376	clodip_v3_8483
peak32377	clodip_v3_8482
peak32377	clodip_v3_8483
peak32378	clodip_v3_8484
peak32379	clodip_v3_8484
peak32380	clodip_v3_8484
peak32381	clodip_v3_8484
peak32382	clodip_v3_8484
peak32383	NA
peak32384	NA
peak32385	clodip_v3_8485
peak32386	clodip_v3_8485
peak32387	clodip_v3_8485
peak32388	clodip_v3_8485
peak32389	clodip_v3_8485
peak32390	clodip_v3_8485
peak32391	clodip_v3_8485
peak32392	clodip_v3_8485
peak32393	clodip_v3_8485
peak32394	clodip_v3_8485
peak32395	clodip_v3_8485
peak32396	clodip_v3_8485
peak32397	clodip_v3_8485
peak32398	clodip_v3_8485
peak32399	clodip_v3_8485
peak32400	clodip_v3_8485
peak32401	NA
peak32402	NA
peak32403	clodip_v3_8486
peak32404	clodip_v3_8486
peak32405	clodip_v3_8486
peak32406	clodip_v3_8486
peak32407	clodip_v3_8487
peak32408	clodip_v3_8487
peak32409	clodip_v3_8487
peak32410	clodip_v3_8487
peak32411	clodip_v3_8491
peak32411	clodip_v3_8492
peak32411	clodip_v3_r33
peak32412	clodip_v3_8492
peak32412	clodip_v3_r33
peak32413	clodip_v3_r32
peak32413	clodip_v3_8494
peak32414	clodip_v3_8494
peak32415	clodip_v3_r36
peak32415	clodip_v3_r34
peak32416	clodip_v3_r36
peak32416	clodip_v3_r35
peak32417	clodip_v3_r35
peak32417	clodip_v3_8495
peak32418	clodip_v3_8496
peak32418	clodip_v3_8498
peak32419	clodip_v3_8498
peak32420	clodip_v3_8497
peak32420	clodip_v3_8498
peak32421	clodip_v3_8499
peak32422	clodip_v3_8499
peak32423	clodip_v3_8501
peak32424	clodip_v3_8501
peak32425	clodip_v3_8501
peak32426	clodip_v3_8501
peak32427	NA
peak32428	clodip_v3_8504
peak32428	clodip_v3_8502
peak32429	clodip_v3_8504
peak32430	clodip_v3_8503
peak32431	clodip_v3_8504
peak32432	clodip_v3_8504
peak32433	clodip_v3_8505
peak32434	clodip_v3_8506
peak32435	clodip_v3_8506
peak32436	clodip_v3_8507
peak32437	clodip_v3_8511
peak32438	clodip_v3_8512
peak32439	clodip_v3_8513
peak32440	NA
peak32441	NA
peak32442	clodip_v3_8514
peak32443	clodip_v3_8516
peak32444	clodip_v3_8516
peak32445	clodip_v3_8516
peak32446	clodip_v3_8518
peak32447	clodip_v3_8517
peak32448	clodip_v3_8522
peak32449	clodip_v3_8523
peak32450	clodip_v3_8523
peak32451	clodip_v3_8523
peak32452	clodip_v3_8523
peak32453	clodip_v3_8525
peak32454	clodip_v3_8525
peak32455	clodip_v3_8525
peak32456	NA
peak32457	clodip_v3_8527
peak32458	NA
peak32459	clodip_v3_8528
peak32460	clodip_v3_8528
peak32461	clodip_v3_8528
peak32462	clodip_v3_8528
peak32463	clodip_v3_8528
peak32464	NA
peak32465	NA
peak32466	NA
peak32467	NA
peak32468	clodip_v3_8530
peak32469	clodip_v3_8530
peak32470	NA
peak32471	clodip_v3_8531
peak32472	NA
peak32473	NA
peak32474	clodip_v3_8532
peak32475	clodip_v3_8532
peak32476	clodip_v3_8532
peak32477	clodip_v3_8532
peak32478	clodip_v3_8532
peak32479	clodip_v3_8532
peak32480	clodip_v3_8532
peak32481	clodip_v3_8533
peak32482	clodip_v3_8534
peak32483	clodip_v3_8535
peak32484	clodip_v3_8535
peak32485	clodip_v3_8535
peak32486	clodip_v3_8535
peak32487	NA
peak32488	clodip_v3_8536
peak32489	clodip_v3_8536
peak32490	clodip_v3_8536
peak32490	clodip_v3_8538
peak32491	clodip_v3_8537
peak32491	clodip_v3_8538
peak32492	clodip_v3_8537
peak32492	clodip_v3_8538
peak32493	clodip_v3_8539
peak32494	NA
peak32495	clodip_v3_8539
peak32496	clodip_v3_8539
peak32497	clodip_v3_8539
peak32498	clodip_v3_8539
peak32499	clodip_v3_8539
peak32500	clodip_v3_8539
peak32501	clodip_v3_8539
peak32502	clodip_v3_8540
peak32503	clodip_v3_8540
peak32504	clodip_v3_8540
peak32505	clodip_v3_8540
peak32506	clodip_v3_8540
peak32507	clodip_v3_8540
peak32508	clodip_v3_8540
peak32509	clodip_v3_8542
peak32509	clodip_v3_8541
peak32510	clodip_v3_8543
peak32511	clodip_v3_8544
peak32512	NA
peak32513	clodip_v3_8545
peak32513	clodip_v3_8546
peak32514	clodip_v3_8546
peak32515	clodip_v3_8546
peak32516	clodip_v3_8547
peak32517	clodip_v3_8548
peak32518	clodip_v3_8548
peak32519	clodip_v3_8549
peak32519	clodip_v3_8550
peak32520	clodip_v3_8549
peak32520	clodip_v3_8550
peak32521	clodip_v3_8552
peak32521	clodip_v3_8551
peak32522	NA
peak32523	NA
peak32524	NA
peak32525	NA
peak32526	NA
peak32527	NA
peak32528	NA
peak32529	NA
peak32530	NA
peak32531	NA
peak32532	NA
peak32533	NA
peak32534	NA
peak32535	NA
peak32536	NA
peak32537	NA
peak32538	clodip_v3_8555
peak32539	clodip_v3_8555
peak32540	clodip_v3_8553
peak32540	clodip_v3_8555
peak32541	clodip_v3_8554
peak32542	clodip_v3_8554
peak32542	clodip_v3_8553
peak32543	clodip_v3_8554
peak32543	clodip_v3_8553
peak32544	clodip_v3_8554
peak32545	NA
peak32546	NA
peak32547	clodip_v3_8556
peak32548	clodip_v3_8556
peak32549	clodip_v3_8556
peak32550	clodip_v3_8556
peak32551	clodip_v3_8556
peak32552	clodip_v3_8556
peak32553	clodip_v3_8556
peak32554	clodip_v3_8556
peak32555	NA
peak32556	clodip_v3_8557
peak32557	clodip_v3_8557
peak32558	clodip_v3_8558
peak32559	clodip_v3_8558
peak32560	clodip_v3_8558
peak32561	clodip_v3_8558
peak32562	clodip_v3_8559
peak32563	clodip_v3_8559
peak32564	clodip_v3_8559
peak32565	clodip_v3_8559
peak32565	clodip_v3_8558
peak32566	clodip_v3_8559
peak32567	NA
peak32568	NA
peak32569	NA
peak32570	NA
peak32571	NA
peak32572	NA
peak32573	NA
peak32574	NA
peak32575	NA
peak32576	NA
peak32577	NA
peak32578	NA
peak32579	NA
peak32580	NA
peak32581	NA
peak32582	NA
peak32583	NA
peak32584	NA
peak32585	NA
peak32586	NA
peak32587	NA
peak32588	NA
peak32589	NA
peak32590	NA
peak32591	NA
peak32592	NA
peak32593	clodip_v3_8560
peak32594	clodip_v3_8560
peak32595	clodip_v3_8560
peak32596	clodip_v3_8560
peak32597	clodip_v3_8560
peak32598	clodip_v3_8560
peak32599	clodip_v3_8560
peak32600	clodip_v3_8560
peak32601	clodip_v3_8560
peak32602	clodip_v3_8560
peak32603	clodip_v3_8560
peak32604	clodip_v3_8560
peak32605	clodip_v3_8560
peak32606	clodip_v3_8560
peak32607	clodip_v3_8560
peak32608	clodip_v3_8560
peak32609	clodip_v3_8560
peak32610	clodip_v3_8560
peak32611	clodip_v3_8561
peak32612	clodip_v3_8563
peak32613	clodip_v3_8564
peak32614	clodip_v3_8564
peak32615	clodip_v3_8564
peak32616	NA
peak32617	clodip_v3_8565
peak32618	clodip_v3_8565
peak32619	clodip_v3_8565
peak32620	clodip_v3_8565
peak32621	clodip_v3_8565
peak32622	clodip_v3_8565
peak32623	NA
peak32624	NA
peak32625	NA
peak32626	NA
peak32627	NA
peak32628	NA
peak32629	clodip_v3_8566
peak32630	NA
peak32631	NA
peak32632	NA
peak32633	NA
peak32634	clodip_v3_8567
peak32635	NA
peak32636	clodip_v3_8568
peak32637	clodip_v3_8569
peak32638	clodip_v3_8570
peak32638	clodip_v3_8569
peak32639	clodip_v3_8571
peak32640	clodip_v3_8571
peak32641	clodip_v3_8571
peak32642	clodip_v3_8571
peak32643	clodip_v3_8571
peak32644	NA
peak32645	NA
peak32646	NA
peak32647	NA
peak32648	clodip_v3_8572
peak32649	clodip_v3_8572
peak32650	clodip_v3_8572
peak32651	NA
peak32652	NA
peak32653	clodip_v3_8574
peak32654	clodip_v3_8574
peak32655	clodip_v3_8574
peak32655	clodip_v3_8575
peak32656	clodip_v3_8577
peak32657	clodip_v3_8578
peak32658	clodip_v3_8578
peak32659	clodip_v3_8578
peak32660	clodip_v3_8578
peak32661	clodip_v3_8578
peak32662	clodip_v3_8578
peak32663	clodip_v3_8579
peak32664	clodip_v3_8579
peak32665	clodip_v3_8579
peak32665	clodip_v3_8580
peak32666	clodip_v3_8578
peak32667	clodip_v3_8580
peak32668	clodip_v3_8580
peak32669	clodip_v3_8580
peak32670	clodip_v3_8580
peak32671	clodip_v3_8580
peak32672	clodip_v3_8580
peak32673	clodip_v3_8580
peak32674	clodip_v3_8580
peak32675	clodip_v3_8580
peak32676	clodip_v3_8580
peak32677	clodip_v3_8580
peak32678	clodip_v3_8580
peak32679	clodip_v3_8580
peak32680	clodip_v3_8580
peak32681	clodip_v3_8580
peak32682	clodip_v3_8580
peak32683	clodip_v3_8580
peak32684	clodip_v3_8580
peak32685	clodip_v3_8580
peak32686	clodip_v3_8580
peak32687	clodip_v3_8580
peak32688	clodip_v3_8580
peak32689	clodip_v3_8580
peak32690	clodip_v3_8580
peak32691	clodip_v3_8580
peak32692	clodip_v3_8581
peak32692	clodip_v3_8582
peak32693	clodip_v3_8584
peak32694	clodip_v3_8584
peak32694	clodip_v3_8583
peak32695	clodip_v3_8585
peak32696	clodip_v3_8586
peak32697	clodip_v3_8586
peak32698	clodip_v3_8586
peak32699	clodip_v3_8586
peak32700	clodip_v3_8586
peak32701	clodip_v3_8586
peak32702	clodip_v3_8586
peak32703	clodip_v3_8586
peak32704	clodip_v3_8586
peak32705	clodip_v3_8586
peak32706	clodip_v3_8586
peak32707	clodip_v3_8586
peak32708	clodip_v3_8586
peak32709	clodip_v3_8586
peak32710	clodip_v3_8586
peak32711	clodip_v3_8586
peak32712	clodip_v3_8586
peak32713	clodip_v3_8586
peak32714	clodip_v3_8586
peak32715	NA
peak32716	NA
peak32717	NA
peak32718	NA
peak32719	NA
peak32720	NA
peak32721	NA
peak32722	NA
peak32723	NA
peak32724	NA
peak32725	NA
peak32726	NA
peak32727	NA
peak32728	NA
peak32729	NA
peak32730	clodip_v3_8589
peak32731	clodip_v3_8589
peak32732	clodip_v3_8589
peak32733	clodip_v3_8589
peak32734	NA
peak32735	clodip_v3_8590
peak32736	clodip_v3_8590
peak32737	NA
peak32738	clodip_v3_8590
peak32739	clodip_v3_8591
peak32740	clodip_v3_8592
peak32741	clodip_v3_8593
peak32741	clodip_v3_8592
peak32742	clodip_v3_8594
peak32743	clodip_v3_8594
peak32744	clodip_v3_8594
peak32745	clodip_v3_8595
peak32745	clodip_v3_8596
peak32746	clodip_v3_8595
peak32746	clodip_v3_8596
peak32747	clodip_v3_8597
peak32748	clodip_v3_8599
peak32749	clodip_v3_8599
peak32749	clodip_v3_8598
peak32750	clodip_v3_8600
peak32751	clodip_v3_8602
peak32751	clodip_v3_8601
peak32752	clodip_v3_8601
peak32753	clodip_v3_8601
peak32754	clodip_v3_8603
peak32755	clodip_v3_8603
peak32756	clodip_v3_8603
peak32757	clodip_v3_8603
peak32757	clodip_v3_8604
peak32758	clodip_v3_8604
peak32759	clodip_v3_8604
peak32760	clodip_v3_8606
peak32760	clodip_v3_8605
peak32761	clodip_v3_8607
peak32761	clodip_v3_8608
peak32762	clodip_v3_8607
peak32762	clodip_v3_8609
peak32763	clodip_v3_8609
peak32764	clodip_v3_8609
peak32765	clodip_v3_8609
peak32766	clodip_v3_8610
peak32767	clodip_v3_8610
peak32768	clodip_v3_8610
peak32769	clodip_v3_8610
peak32770	clodip_v3_8611
peak32771	clodip_v3_8611
peak32772	clodip_v3_8612
peak32773	clodip_v3_8612
peak32774	clodip_v3_8612
peak32775	clodip_v3_8612
peak32776	NA
peak32777	clodip_v3_8613
peak32778	clodip_v3_8613
peak32779	NA
peak32780	NA
peak32781	clodip_v3_8615
peak32781	clodip_v3_8614
peak32782	clodip_v3_8615
peak32782	clodip_v3_8614
peak32783	clodip_v3_8616
peak32784	clodip_v3_8617
peak32785	clodip_v3_8617
peak32785	clodip_v3_8618
peak32786	clodip_v3_8619
peak32787	clodip_v3_8619
peak32788	clodip_v3_8619
peak32789	clodip_v3_8619
peak32790	clodip_v3_8619
peak32791	clodip_v3_8621
peak32792	clodip_v3_8620
peak32793	clodip_v3_8620
peak32794	clodip_v3_8620
peak32795	clodip_v3_8621
peak32796	clodip_v3_8622
peak32797	clodip_v3_8623
peak32798	clodip_v3_8625
peak32799	clodip_v3_8625
peak32800	clodip_v3_8624
peak32801	NA
peak32802	clodip_v3_8626
peak32803	clodip_v3_8626
peak32804	clodip_v3_8626
peak32805	clodip_v3_8626
peak32806	clodip_v3_8626
peak32807	clodip_v3_8628
peak32808	clodip_v3_8629
peak32809	clodip_v3_8629
peak32810	clodip_v3_8629
peak32810	clodip_v3_8630
peak32811	clodip_v3_8630
peak32812	clodip_v3_8630
peak32813	clodip_v3_8632
peak32814	clodip_v3_8632
peak32814	clodip_v3_8631
peak32815	clodip_v3_8633
peak32815	clodip_v3_8634
peak32816	NA
peak32817	NA
peak32818	NA
peak32819	NA
peak32820	NA
peak32821	NA
peak32822	NA
peak32823	NA
peak32824	NA
peak32825	NA
peak32826	NA
peak32827	NA
peak32828	NA
peak32829	NA
peak32830	NA
peak32831	NA
peak32832	NA
peak32833	NA
peak32834	NA
peak32835	NA
peak32836	NA
peak32837	NA
peak32838	clodip_v3_8635
peak32839	clodip_v3_8635
peak32840	clodip_v3_8635
peak32840	clodip_v3_8636
peak32841	NA
peak32842	NA
peak32843	NA
peak32844	NA
peak32845	NA
peak32846	NA
peak32847	NA
peak32848	NA
peak32849	NA
peak32850	NA
peak32851	NA
peak32852	NA
peak32853	NA
peak32854	NA
peak32855	NA
peak32856	clodip_v3_8637
peak32857	clodip_v3_8637
peak32858	clodip_v3_8637
peak32859	NA
peak32860	NA
peak32861	NA
peak32862	NA
peak32863	NA
peak32864	NA
peak32865	NA
peak32866	NA
peak32867	NA
peak32868	NA
peak32869	NA
peak32870	NA
peak32871	NA
peak32872	NA
peak32873	NA
peak32874	NA
peak32875	NA
peak32876	NA
peak32877	NA
peak32878	NA
peak32879	clodip_v3_8643
peak32880	clodip_v3_8646
peak32880	clodip_v3_8644
peak32881	clodip_v3_8647
peak32882	clodip_v3_8648
peak32883	clodip_v3_8658
peak32884	NA
peak32885	NA
peak32886	NA
peak32887	NA
peak32888	NA
peak32889	clodip_v3_8659
peak32890	clodip_v3_8659
peak32891	clodip_v3_8659
peak32892	clodip_v3_8659
peak32893	clodip_v3_8660
peak32894	clodip_v3_8660
peak32895	clodip_v3_8660
peak32896	clodip_v3_8660
peak32897	clodip_v3_8660
peak32898	clodip_v3_8660
peak32899	clodip_v3_8660
peak32900	clodip_v3_8661
peak32900	clodip_v3_8662
peak32901	clodip_v3_8661
peak32901	clodip_v3_8662
peak32902	clodip_v3_8661
peak32902	clodip_v3_8662
peak32903	clodip_v3_8663
peak32904	clodip_v3_8663
peak32905	NA
peak32906	NA
peak32907	NA
peak32908	NA
peak32909	NA
peak32910	NA
peak32911	NA
peak32912	NA
peak32913	NA
peak32914	NA
peak32915	NA
peak32916	clodip_v3_8665
peak32917	clodip_v3_8665
peak32918	clodip_v3_8664
peak32918	clodip_v3_8665
peak32919	clodip_v3_8666
peak32920	clodip_v3_8666
peak32921	clodip_v3_8667
peak32922	clodip_v3_8668
peak32923	NA
peak32924	NA
peak32925	NA
peak32926	NA
peak32927	clodip_v3_8669
peak32928	clodip_v3_8670
peak32929	clodip_v3_8671
peak32929	clodip_v3_8672
peak32930	clodip_v3_8671
peak32930	clodip_v3_8672
peak32931	clodip_v3_8671
peak32932	clodip_v3_8672
peak32933	clodip_v3_8672
peak32934	clodip_v3_8672
peak32935	clodip_v3_8672
peak32936	NA
peak32937	NA
peak32938	NA
peak32939	clodip_v3_8673
peak32940	clodip_v3_8673
peak32941	clodip_v3_8673
peak32942	clodip_v3_8673
peak32943	NA
peak32944	NA
peak32945	NA
peak32946	clodip_v3_8675
peak32947	clodip_v3_8676
peak32948	clodip_v3_8675
peak32949	clodip_v3_8676
peak32950	clodip_v3_8676
peak32951	clodip_v3_8677
peak32952	clodip_v3_8677
peak32953	clodip_v3_8677
peak32954	clodip_v3_8677
peak32955	clodip_v3_8677
peak32956	clodip_v3_8677
peak32957	clodip_v3_8677
peak32958	clodip_v3_8677
peak32959	clodip_v3_8679
peak32960	NA
peak32961	NA
peak32962	NA
peak32963	clodip_v3_8680
peak32964	clodip_v3_8680
peak32965	clodip_v3_8680
peak32966	clodip_v3_8680
peak32967	clodip_v3_8681
peak32968	clodip_v3_8681
peak32969	clodip_v3_8682
peak32970	clodip_v3_8682
peak32971	clodip_v3_8683
peak32972	clodip_v3_8683
peak32973	clodip_v3_8685
peak32974	clodip_v3_8684
peak32974	clodip_v3_8687
peak32975	clodip_v3_8684
peak32976	clodip_v3_8686
peak32977	NA
peak32978	clodip_v3_8689
peak32979	clodip_v3_8689
peak32980	NA
peak32981	clodip_v3_8690
peak32982	clodip_v3_8691
peak32983	clodip_v3_8695
peak32983	clodip_v3_8692
peak32984	clodip_v3_8695
peak32984	clodip_v3_8694
peak32985	clodip_v3_8696
peak32986	clodip_v3_8696
peak32987	clodip_v3_8698
peak32988	clodip_v3_8698
peak32989	clodip_v3_8698
peak32990	clodip_v3_8698
peak32991	clodip_v3_8698
peak32991	clodip_v3_8697
peak32992	clodip_v3_8697
peak32993	clodip_v3_8697
peak32994	clodip_v3_8699
peak32995	clodip_v3_8700
peak32996	clodip_v3_8701
peak32997	clodip_v3_8704
peak32997	clodip_v3_8703
peak32998	clodip_v3_8706
peak32999	clodip_v3_8706
peak33000	clodip_v3_8705
peak33000	clodip_v3_8706
peak33001	clodip_v3_8705
peak33002	clodip_v3_8707
peak33003	clodip_v3_8707
peak33004	clodip_v3_8707
peak33005	clodip_v3_8707
peak33006	clodip_v3_8707
peak33007	clodip_v3_8707
peak33008	clodip_v3_8707
peak33009	clodip_v3_8707
peak33010	clodip_v3_8707
peak33011	clodip_v3_8707
peak33012	clodip_v3_8707
peak33013	clodip_v3_8707
peak33014	clodip_v3_8707
peak33015	clodip_v3_8707
peak33016	NA
peak33017	NA
peak33018	NA
peak33019	clodip_v3_8708
peak33020	clodip_v3_8708
peak33021	clodip_v3_8708
peak33022	clodip_v3_8710
peak33023	clodip_v3_8709
peak33024	clodip_v3_8711
peak33025	clodip_v3_8711
peak33026	clodip_v3_8711
peak33027	clodip_v3_8711
peak33028	clodip_v3_8711
peak33029	NA
peak33030	NA
peak33031	NA
peak33032	NA
peak33033	NA
peak33034	NA
peak33035	NA
peak33036	NA
peak33037	NA
peak33038	NA
peak33039	NA
peak33040	NA
peak33041	NA
peak33042	NA
peak33043	NA
peak33044	NA
peak33045	NA
peak33046	NA
peak33047	NA
peak33048	NA
peak33049	NA
peak33050	NA
peak33051	NA
peak33052	NA
peak33053	NA
peak33054	NA
peak33055	NA
peak33056	NA
peak33057	NA
peak33058	clodip_v3_8712
peak33059	clodip_v3_8712
peak33060	clodip_v3_8712
peak33061	clodip_v3_8714
peak33062	NA
peak33063	NA
peak33064	NA
peak33065	NA
peak33066	NA
peak33067	NA
peak33068	NA
peak33069	NA
peak33070	NA
peak33071	NA
peak33072	NA
peak33073	NA
peak33074	NA
peak33075	NA
peak33076	NA
peak33077	NA
peak33078	NA
peak33079	NA
peak33080	NA
peak33081	NA
peak33082	NA
peak33083	NA
peak33084	NA
peak33085	NA
peak33086	NA
peak33087	NA
peak33088	NA
peak33089	NA
peak33090	NA
peak33091	NA
peak33092	NA
peak33093	NA
peak33094	NA
peak33095	clodip_v3_8715
peak33096	clodip_v3_8716
peak33097	clodip_v3_8716
peak33098	clodip_v3_8716
peak33099	clodip_v3_8716
peak33100	clodip_v3_8717
peak33101	clodip_v3_8717
peak33102	clodip_v3_8717
peak33103	clodip_v3_8717
peak33104	clodip_v3_8718
peak33105	clodip_v3_8718
peak33106	clodip_v3_8718
peak33107	clodip_v3_8718
peak33108	NA
peak33109	clodip_v3_8721
peak33110	clodip_v3_8723
peak33111	clodip_v3_8725
peak33112	NA
peak33113	NA
peak33114	clodip_v3_8726
peak33115	clodip_v3_8726
peak33116	clodip_v3_8726
peak33117	NA
peak33118	clodip_v3_8729
peak33119	clodip_v3_8730
peak33119	clodip_v3_8728
peak33120	NA
peak33121	clodip_v3_8732
peak33122	clodip_v3_8732
peak33122	clodip_v3_8731
peak33123	NA
peak33124	NA
peak33125	NA
peak33126	NA
peak33127	NA
peak33128	NA
peak33129	NA
peak33130	NA
peak33131	NA
peak33132	NA
peak33133	NA
peak33134	clodip_v3_8733
peak33135	clodip_v3_8733
peak33136	clodip_v3_8733
peak33137	clodip_v3_8733
peak33138	clodip_v3_8733
peak33139	clodip_v3_8733
peak33140	clodip_v3_8733
peak33141	clodip_v3_8733
peak33142	clodip_v3_8734
peak33143	clodip_v3_8734
peak33144	clodip_v3_8734
peak33145	clodip_v3_8734
peak33146	clodip_v3_8734
peak33147	clodip_v3_8734
peak33148	clodip_v3_8734
peak33149	NA
peak33150	NA
peak33151	clodip_v3_8735
peak33152	NA
peak33153	clodip_v3_8735
peak33154	clodip_v3_8735
peak33155	NA
peak33156	clodip_v3_8736
peak33157	clodip_v3_8736
peak33158	clodip_v3_8736
peak33159	clodip_v3_8736
peak33159	clodip_v3_8737
peak33160	clodip_v3_8737
peak33161	clodip_v3_8737
peak33162	clodip_v3_8737
peak33163	clodip_v3_8737
peak33164	clodip_v3_8737
peak33165	NA
peak33166	NA
peak33167	NA
peak33168	NA
peak33169	clodip_v3_8740
peak33170	clodip_v3_8740
peak33171	clodip_v3_8739
peak33171	clodip_v3_8740
peak33172	clodip_v3_8739
peak33173	clodip_v3_8741
peak33174	clodip_v3_8743
peak33174	clodip_v3_8742
peak33175	clodip_v3_8744
peak33176	clodip_v3_8744
peak33176	clodip_v3_8745
peak33177	clodip_v3_8746
peak33177	clodip_v3_8745
peak33178	clodip_v3_8746
peak33179	NA
peak33180	NA
peak33181	clodip_v3_8747
peak33182	clodip_v3_8747
peak33183	clodip_v3_8747
peak33184	clodip_v3_8747
peak33185	clodip_v3_8747
peak33186	clodip_v3_8747
peak33187	clodip_v3_8747
peak33188	clodip_v3_8747
peak33189	clodip_v3_8747
peak33190	clodip_v3_8747
peak33191	clodip_v3_8747
peak33192	clodip_v3_8747
peak33193	clodip_v3_8747
peak33194	clodip_v3_8747
peak33195	clodip_v3_8749
peak33196	clodip_v3_8748
peak33196	clodip_v3_8749
peak33197	clodip_v3_8748
peak33197	clodip_v3_8749
peak33198	clodip_v3_8750
peak33199	clodip_v3_8750
peak33199	clodip_v3_8752
peak33200	clodip_v3_8751
peak33200	clodip_v3_8750
peak33200	clodip_v3_8752
peak33201	clodip_v3_8751
peak33201	clodip_v3_8752
peak33202	clodip_v3_8753
peak33202	clodip_v3_8751
peak33203	clodip_v3_8754
peak33204	clodip_v3_8754
peak33205	clodip_v3_8754
peak33206	clodip_v3_8754
peak33207	clodip_v3_8755
peak33208	clodip_v3_8755
peak33209	clodip_v3_8756
peak33210	NA
peak33211	clodip_v3_8756
peak33212	clodip_v3_8758
peak33213	clodip_v3_8758
peak33214	clodip_v3_8758
peak33214	clodip_v3_8757
peak33215	clodip_v3_8758
peak33215	clodip_v3_8757
peak33216	clodip_v3_8757
peak33217	clodip_v3_8757
peak33218	clodip_v3_8758
peak33219	clodip_v3_8758
peak33220	NA
peak33221	NA
peak33222	clodip_v3_8759
peak33223	clodip_v3_8759
peak33224	clodip_v3_8759
peak33225	clodip_v3_8759
peak33226	clodip_v3_8759
peak33227	clodip_v3_8759
peak33228	clodip_v3_8759
peak33229	clodip_v3_8759
peak33230	clodip_v3_8759
peak33231	clodip_v3_8759
peak33232	clodip_v3_8759
peak33233	clodip_v3_8759
peak33234	clodip_v3_8759
peak33235	clodip_v3_8760
peak33236	clodip_v3_8760
peak33237	clodip_v3_8760
peak33238	NA
peak33239	NA
peak33240	NA
peak33241	NA
peak33242	clodip_v3_8763
peak33243	clodip_v3_8763
peak33244	clodip_v3_8763
peak33244	clodip_v3_8762
peak33245	clodip_v3_8764
peak33246	NA
peak33247	clodip_v3_8764
peak33248	clodip_v3_8767
peak33249	clodip_v3_8771
peak33249	clodip_v3_8770
peak33250	clodip_v3_8772
peak33251	clodip_v3_8770
peak33252	clodip_v3_8774
peak33253	clodip_v3_8774
peak33254	clodip_v3_8774
peak33254	clodip_v3_8773
peak33255	clodip_v3_8775
peak33256	clodip_v3_8777
peak33256	clodip_v3_8776
peak33257	clodip_v3_8776
peak33258	clodip_v3_8779
peak33258	clodip_v3_8778
peak33259	clodip_v3_8779
peak33259	clodip_v3_8778
peak33260	clodip_v3_8780
peak33260	clodip_v3_8778
peak33261	clodip_v3_8780
peak33262	clodip_v3_8780
peak33263	clodip_v3_8780
peak33264	clodip_v3_8780
peak33265	clodip_v3_8781
peak33265	clodip_v3_8782
peak33266	clodip_v3_8781
peak33266	clodip_v3_8782
peak33267	clodip_v3_8784
peak33268	clodip_v3_8784
peak33269	clodip_v3_8785
peak33269	clodip_v3_8786
peak33270	clodip_v3_8785
peak33271	NA
peak33272	clodip_v3_8788
peak33272	clodip_v3_8787
peak33273	clodip_v3_8788
peak33274	clodip_v3_8788
peak33275	clodip_v3_8788
peak33276	clodip_v3_8788
peak33277	clodip_v3_8788
peak33278	clodip_v3_8789
peak33279	clodip_v3_8789
peak33280	clodip_v3_8789
peak33281	clodip_v3_8790
peak33282	NA
peak33283	clodip_v3_8791
peak33284	clodip_v3_8791
peak33285	clodip_v3_8793
peak33286	clodip_v3_8792
peak33286	clodip_v3_8793
peak33287	clodip_v3_8792
peak33288	NA
peak33289	NA
peak33290	NA
peak33291	NA
peak33292	clodip_v3_8794
peak33293	clodip_v3_8794
peak33294	clodip_v3_8794
peak33295	clodip_v3_8794
peak33296	clodip_v3_8795
peak33297	clodip_v3_8795
peak33298	NA
peak33299	NA
peak33300	NA
peak33301	NA
peak33302	NA
peak33303	NA
peak33304	NA
peak33305	NA
peak33306	NA
peak33307	clodip_v3_8796
peak33308	clodip_v3_8796
peak33309	clodip_v3_8796
peak33310	clodip_v3_8796
peak33311	NA
peak33312	NA
peak33313	NA
peak33314	NA
peak33315	NA
peak33316	NA
peak33317	NA
peak33318	NA
peak33319	NA
peak33320	NA
peak33321	NA
peak33322	NA
peak33323	NA
peak33324	NA
peak33325	NA
peak33326	NA
peak33327	NA
peak33328	NA
peak33329	NA
peak33330	NA
peak33331	NA
peak33332	NA
peak33333	NA
peak33334	clodip_v3_8797
peak33335	clodip_v3_8797
peak33336	clodip_v3_8797
peak33337	clodip_v3_8797
peak33338	clodip_v3_8797
peak33339	clodip_v3_8797
peak33340	clodip_v3_8797
peak33341	clodip_v3_8797
peak33342	clodip_v3_8797
peak33343	clodip_v3_8797
peak33344	clodip_v3_8797
peak33345	clodip_v3_8797
peak33346	clodip_v3_8798
peak33347	clodip_v3_8798
peak33348	clodip_v3_8798
peak33349	clodip_v3_8798
peak33350	clodip_v3_8798
peak33351	clodip_v3_8798
peak33352	clodip_v3_8798
peak33353	clodip_v3_8800
peak33354	clodip_v3_8800
peak33355	NA
peak33356	clodip_v3_8801
peak33357	clodip_v3_8801
peak33358	clodip_v3_8801
peak33359	clodip_v3_8801
peak33360	clodip_v3_8802
peak33361	clodip_v3_8803
peak33362	clodip_v3_8803
peak33363	clodip_v3_8803
peak33364	clodip_v3_8803
peak33365	clodip_v3_8803
peak33366	clodip_v3_8803
peak33367	clodip_v3_8803
peak33368	NA
peak33369	NA
peak33370	NA
peak33371	clodip_v3_8804
peak33372	clodip_v3_8804
peak33373	clodip_v3_8804
peak33374	clodip_v3_8804
peak33375	clodip_v3_8804
peak33376	clodip_v3_8804
peak33377	clodip_v3_8804
peak33378	clodip_v3_8804
peak33379	clodip_v3_8804
peak33380	clodip_v3_8804
peak33381	clodip_v3_8805
peak33381	clodip_v3_8804
peak33382	clodip_v3_8809
peak33382	clodip_v3_8810
peak33383	clodip_v3_8810
peak33384	clodip_v3_8810
peak33385	clodip_v3_8810
peak33386	clodip_v3_8810
peak33387	clodip_v3_8810
peak33388	clodip_v3_8810
peak33389	clodip_v3_8810
peak33390	clodip_v3_8810
peak33391	clodip_v3_8810
peak33392	clodip_v3_8810
peak33393	clodip_v3_8810
peak33394	clodip_v3_8812
peak33395	clodip_v3_8811
peak33396	clodip_v3_8814
peak33397	clodip_v3_8815
peak33398	clodip_v3_8815
peak33399	clodip_v3_8817
peak33400	clodip_v3_8817
peak33401	NA
peak33402	NA
peak33403	NA
peak33404	NA
peak33405	NA
peak33406	NA
peak33407	NA
peak33408	NA
peak33409	NA
peak33410	NA
peak33411	NA
peak33412	NA
peak33413	NA
peak33414	NA
peak33415	NA
peak33416	NA
peak33417	NA
peak33418	NA
peak33419	NA
peak33420	NA
peak33421	NA
peak33422	NA
peak33423	NA
peak33424	clodip_v3_8818
peak33425	clodip_v3_8819
peak33426	clodip_v3_8819
peak33427	clodip_v3_8819
peak33428	clodip_v3_8819
peak33429	clodip_v3_8822
peak33430	clodip_v3_8822
peak33430	clodip_v3_8819
peak33431	clodip_v3_8822
peak33431	clodip_v3_8821
peak33432	clodip_v3_8820
peak33432	clodip_v3_8824
peak33432	clodip_v3_8821
peak33433	clodip_v3_8824
peak33434	clodip_v3_8823
peak33435	clodip_v3_8823
peak33436	clodip_v3_8823
peak33437	clodip_v3_8824
peak33438	clodip_v3_8824
peak33439	clodip_v3_8824
peak33440	clodip_v3_8825
peak33441	clodip_v3_8826
peak33442	clodip_v3_8826
peak33443	clodip_v3_8826
peak33444	clodip_v3_8828
peak33445	clodip_v3_8828
peak33446	clodip_v3_8828
peak33446	clodip_v3_8827
peak33447	clodip_v3_8827
peak33448	clodip_v3_8829
peak33448	clodip_v3_8830
peak33449	clodip_v3_8830
peak33450	clodip_v3_8830
peak33451	clodip_v3_8830
peak33452	clodip_v3_8830
peak33453	clodip_v3_8830
peak33454	clodip_v3_8832
peak33455	clodip_v3_8832
peak33455	clodip_v3_8831
peak33456	clodip_v3_8832
peak33456	clodip_v3_8831
peak33457	clodip_v3_8834
peak33458	clodip_v3_8833
peak33458	clodip_v3_8834
peak33459	clodip_v3_8833
peak33460	clodip_v3_8837
peak33461	clodip_v3_8836
peak33462	clodip_v3_8837
peak33463	clodip_v3_8837
peak33464	clodip_v3_8836
peak33465	clodip_v3_8840
peak33466	clodip_v3_8839
peak33466	clodip_v3_8840
peak33467	clodip_v3_8839
peak33467	clodip_v3_8840
peak33468	clodip_v3_8841
peak33468	clodip_v3_8842
peak33469	clodip_v3_8841
peak33470	clodip_v3_8844
peak33471	NA
peak33472	NA
peak33473	NA
peak33474	NA
peak33475	NA
peak33476	NA
peak33477	NA
peak33478	NA
peak33479	NA
peak33480	NA
peak33481	NA
peak33482	NA
peak33483	NA
peak33484	NA
peak33485	NA
peak33486	NA
peak33487	NA
peak33488	NA
peak33489	NA
peak33490	clodip_v3_8847
peak33491	clodip_v3_8847
peak33492	clodip_v3_8847
peak33493	clodip_v3_8847
peak33494	clodip_v3_8847
peak33494	clodip_v3_8846
peak33495	clodip_v3_8848
peak33496	clodip_v3_8848
peak33497	clodip_v3_8850
peak33498	clodip_v3_8850
peak33499	clodip_v3_8849
peak33499	clodip_v3_8850
peak33500	clodip_v3_8851
peak33501	clodip_v3_8851
peak33502	clodip_v3_8851
peak33503	clodip_v3_8852
peak33504	clodip_v3_8852
peak33505	clodip_v3_8852
peak33506	clodip_v3_8854
peak33507	clodip_v3_8854
peak33508	clodip_v3_8854
peak33509	clodip_v3_8854
peak33510	NA
peak33511	NA
peak33512	NA
peak33513	NA
peak33514	NA
peak33515	NA
peak33516	NA
peak33517	NA
peak33518	NA
peak33519	NA
peak33520	NA
peak33521	NA
peak33522	NA
peak33523	NA
peak33524	NA
peak33525	NA
peak33526	NA
peak33527	NA
peak33528	NA
peak33529	NA
peak33530	NA
peak33531	clodip_v3_8856
peak33532	clodip_v3_8856
peak33533	clodip_v3_8856
peak33534	clodip_v3_8855
peak33535	clodip_v3_8856
peak33536	clodip_v3_8856
peak33537	clodip_v3_8856
peak33538	clodip_v3_8856
peak33539	clodip_v3_8856
peak33540	clodip_v3_8856
peak33541	clodip_v3_8856
peak33542	clodip_v3_8856
peak33543	clodip_v3_8856
peak33544	clodip_v3_8856
peak33545	clodip_v3_8856
peak33546	clodip_v3_8856
peak33547	clodip_v3_8857
peak33548	clodip_v3_8858
peak33549	clodip_v3_8861
peak33549	clodip_v3_8862
peak33550	NA
peak33551	NA
peak33552	clodip_v3_8865
peak33553	clodip_v3_8865
peak33554	clodip_v3_8865
peak33555	clodip_v3_8865
peak33556	clodip_v3_8865
peak33557	clodip_v3_8865
peak33558	clodip_v3_8865
peak33559	clodip_v3_8865
peak33560	clodip_v3_8865
peak33560	clodip_v3_8866
peak33561	clodip_v3_8866
peak33562	clodip_v3_8866
peak33563	clodip_v3_8865
peak33564	clodip_v3_8865
peak33565	clodip_v3_8865
peak33566	clodip_v3_8865
peak33567	clodip_v3_8865
peak33568	clodip_v3_8865
peak33569	clodip_v3_8865
peak33570	clodip_v3_8865
peak33571	clodip_v3_8865
peak33572	clodip_v3_8865
peak33573	clodip_v3_8865
peak33574	clodip_v3_8865
peak33575	clodip_v3_8865
peak33576	clodip_v3_8865
peak33577	clodip_v3_8865
peak33578	clodip_v3_8865
peak33579	clodip_v3_8865
peak33580	clodip_v3_8865
peak33581	clodip_v3_8865
peak33582	clodip_v3_8865
peak33583	clodip_v3_8865
peak33584	clodip_v3_8868
peak33585	clodip_v3_8868
peak33586	clodip_v3_8867
peak33587	NA
peak33588	NA
peak33589	NA
peak33590	clodip_v3_8869
peak33591	clodip_v3_8869
peak33592	clodip_v3_8869
peak33593	clodip_v3_8869
peak33594	clodip_v3_8869
peak33595	clodip_v3_8869
peak33596	clodip_v3_8869
peak33597	clodip_v3_8869
peak33598	clodip_v3_8869
peak33599	clodip_v3_8869
peak33600	clodip_v3_8869
peak33601	clodip_v3_8869
peak33602	clodip_v3_8869
peak33603	clodip_v3_8869
peak33604	clodip_v3_8869
peak33605	clodip_v3_8869
peak33606	clodip_v3_8869
peak33607	clodip_v3_8869
peak33608	clodip_v3_8869
peak33609	clodip_v3_8869
peak33610	clodip_v3_8869
peak33611	clodip_v3_8869
peak33612	clodip_v3_8869
peak33613	clodip_v3_8869
peak33614	clodip_v3_8869
peak33615	clodip_v3_8869
peak33616	clodip_v3_8869
peak33617	clodip_v3_8869
peak33618	clodip_v3_8869
peak33619	clodip_v3_8869
peak33620	clodip_v3_8869
peak33621	clodip_v3_8869
peak33622	clodip_v3_8869
peak33623	clodip_v3_8870
peak33624	clodip_v3_8870
peak33625	clodip_v3_8872
peak33625	clodip_v3_8871
peak33626	clodip_v3_8872
peak33626	clodip_v3_8871
peak33627	clodip_v3_8873
peak33627	clodip_v3_8874
peak33628	clodip_v3_8873
peak33628	clodip_v3_8874
peak33629	clodip_v3_8875
peak33630	clodip_v3_8875
peak33631	clodip_v3_8876
peak33632	clodip_v3_8879
peak33633	clodip_v3_8878
peak33634	NA
peak33635	NA
peak33636	clodip_v3_8880
peak33637	clodip_v3_8880
peak33638	clodip_v3_8880
peak33639	NA
peak33640	NA
peak33641	NA
peak33642	NA
peak33643	NA
peak33644	NA
peak33645	NA
peak33646	NA
peak33647	NA
peak33648	NA
peak33649	NA
peak33650	NA
peak33651	NA
peak33652	NA
peak33653	NA
peak33654	NA
peak33655	NA
peak33656	clodip_v3_8881
peak33657	NA
peak33658	clodip_v3_8881
peak33659	clodip_v3_8881
peak33660	clodip_v3_8881
peak33661	NA
peak33662	NA
peak33663	NA
peak33664	NA
peak33665	NA
peak33666	NA
peak33667	NA
peak33668	NA
peak33669	NA
peak33670	NA
peak33671	NA
peak33672	NA
peak33673	NA
peak33674	NA
peak33675	NA
peak33676	NA
peak33677	NA
peak33678	NA
peak33679	NA
peak33680	NA
peak33681	NA
peak33682	NA
peak33683	NA
peak33684	NA
peak33685	NA
peak33686	NA
peak33687	NA
peak33688	NA
peak33689	clodip_v3_8882
peak33690	clodip_v3_8882
peak33691	NA
peak33692	clodip_v3_8883
peak33693	clodip_v3_8883
peak33694	clodip_v3_8883
peak33695	NA
peak33696	NA
peak33697	NA
peak33698	NA
peak33699	NA
peak33700	NA
peak33701	NA
peak33702	NA
peak33703	NA
peak33704	NA
peak33705	NA
peak33706	NA
peak33707	NA
peak33708	NA
peak33709	NA
peak33710	NA
peak33711	NA
peak33712	NA
peak33713	NA
peak33714	NA
peak33715	NA
peak33716	NA
peak33717	NA
peak33718	NA
peak33719	NA
peak33720	NA
peak33721	NA
peak33722	NA
peak33723	NA
peak33724	NA
peak33725	NA
peak33726	NA
peak33727	NA
peak33728	NA
peak33729	NA
peak33730	NA
peak33731	NA
peak33732	NA
peak33733	NA
peak33734	NA
peak33735	NA
peak33736	NA
peak33737	NA
peak33738	NA
peak33739	NA
peak33740	NA
peak33741	NA
peak33742	clodip_v3_8884
peak33743	clodip_v3_8884
peak33744	clodip_v3_8884
peak33745	clodip_v3_8888
peak33746	clodip_v3_8889
peak33747	clodip_v3_8889
peak33748	clodip_v3_8889
peak33749	NA
peak33750	clodip_v3_8889
peak33751	clodip_v3_8889
peak33752	NA
peak33753	NA
peak33754	NA
peak33755	NA
peak33756	NA
peak33757	NA
peak33758	NA
peak33759	NA
peak33760	NA
peak33761	NA
peak33762	NA
peak33763	NA
peak33764	NA
peak33765	NA
peak33766	clodip_v3_8891
peak33767	clodip_v3_8893
peak33767	clodip_v3_8892
peak33768	clodip_v3_8892
peak33769	clodip_v3_8892
peak33770	NA
peak33771	clodip_v3_8896
peak33771	clodip_v3_8897
peak33772	clodip_v3_8896
peak33773	clodip_v3_8896
peak33774	clodip_v3_8896
peak33775	clodip_v3_8896
peak33776	clodip_v3_8896
peak33777	NA
peak33778	NA
peak33779	NA
peak33780	NA
peak33781	NA
peak33782	NA
peak33783	NA
peak33784	NA
peak33785	NA
peak33786	NA
peak33787	NA
peak33788	NA
peak33789	clodip_v3_8899
peak33790	clodip_v3_8902
peak33790	clodip_v3_8901
peak33791	clodip_v3_8902
peak33791	clodip_v3_8901
peak33792	clodip_v3_8901
peak33793	clodip_v3_8903
peak33794	clodip_v3_8903
peak33795	clodip_v3_8904
peak33796	clodip_v3_8904
peak33797	clodip_v3_8904
peak33798	clodip_v3_8904
peak33799	clodip_v3_8904
peak33800	clodip_v3_8904
peak33801	clodip_v3_8904
peak33802	clodip_v3_8904
peak33803	clodip_v3_8904
peak33804	clodip_v3_8904
peak33805	clodip_v3_8904
peak33806	clodip_v3_8904
peak33807	NA
peak33808	clodip_v3_8904
peak33809	clodip_v3_8904
peak33810	clodip_v3_8906
peak33811	clodip_v3_8905
peak33812	clodip_v3_8905
peak33813	clodip_v3_8905
peak33814	clodip_v3_8908
peak33815	clodip_v3_8907
peak33815	clodip_v3_8908
peak33816	clodip_v3_8909
peak33817	clodip_v3_8909
peak33818	clodip_v3_8912
peak33819	clodip_v3_8912
peak33819	clodip_v3_8911
peak33820	clodip_v3_8913
peak33821	NA
peak33822	NA
peak33823	NA
peak33824	NA
peak33825	clodip_v3_8914
peak33826	clodip_v3_8914
peak33827	clodip_v3_8914
peak33828	clodip_v3_8914
peak33829	clodip_v3_8915
peak33830	clodip_v3_8915
peak33831	clodip_v3_8915
peak33832	clodip_v3_8915
peak33833	clodip_v3_8915
peak33834	clodip_v3_8917
peak33835	clodip_v3_8916
peak33835	clodip_v3_8917
peak33836	clodip_v3_8916
peak33837	clodip_v3_8918
peak33838	clodip_v3_8919
peak33839	clodip_v3_8918
peak33840	clodip_v3_8919
peak33841	clodip_v3_8918
peak33841	clodip_v3_8920
peak33842	NA
peak33843	clodip_v3_8921
peak33844	clodip_v3_8922
peak33845	clodip_v3_8922
peak33846	clodip_v3_8922
peak33847	NA
peak33848	clodip_v3_8923
peak33849	clodip_v3_8923
peak33850	clodip_v3_8924
peak33851	NA
peak33852	NA
peak33853	NA
peak33854	NA
peak33855	NA
peak33856	NA
peak33857	NA
peak33858	NA
peak33859	NA
peak33860	NA
peak33861	NA
peak33862	NA
peak33863	clodip_v3_8925
peak33864	clodip_v3_8925
peak33865	clodip_v3_8925
peak33866	clodip_v3_8925
peak33867	clodip_v3_8925
peak33868	clodip_v3_8925
peak33869	clodip_v3_8925
peak33870	clodip_v3_8925
peak33871	clodip_v3_8925
peak33872	NA
peak33873	NA
peak33874	NA
peak33875	NA
peak33876	NA
peak33877	NA
peak33878	NA
peak33879	NA
peak33880	NA
peak33881	NA
peak33882	NA
peak33883	NA
peak33884	NA
peak33885	NA
peak33886	NA
peak33887	NA
peak33888	NA
peak33889	NA
peak33890	NA
peak33891	NA
peak33892	NA
peak33893	NA
peak33894	clodip_v3_8926
peak33895	clodip_v3_8926
peak33896	NA
peak33897	NA
peak33898	NA
peak33899	NA
peak33900	NA
peak33901	NA
peak33902	NA
peak33903	NA
peak33904	NA
peak33905	NA
peak33906	NA
peak33907	NA
peak33908	NA
peak33909	NA
peak33910	NA
peak33911	NA
peak33912	clodip_v3_8927
peak33913	clodip_v3_8927
peak33914	clodip_v3_8927
peak33915	clodip_v3_8927
peak33916	clodip_v3_8927
peak33917	NA
peak33918	NA
peak33919	NA
peak33920	NA
peak33921	NA
peak33922	NA
peak33923	NA
peak33924	NA
peak33925	NA
peak33926	NA
peak33927	clodip_v3_8928
peak33928	clodip_v3_8928
peak33929	clodip_v3_8928
peak33930	clodip_v3_8928
peak33931	clodip_v3_8928
peak33932	clodip_v3_8928
peak33933	clodip_v3_8928
peak33934	clodip_v3_8929
peak33935	clodip_v3_8930
peak33936	clodip_v3_8931
peak33937	clodip_v3_8931
peak33938	clodip_v3_8931
peak33939	clodip_v3_8931
peak33940	clodip_v3_8931
peak33941	clodip_v3_8931
peak33942	clodip_v3_8931
peak33943	clodip_v3_8931
peak33944	clodip_v3_8931
peak33945	clodip_v3_8931
peak33946	clodip_v3_8931
peak33947	clodip_v3_8931
peak33948	clodip_v3_8932
peak33949	clodip_v3_8932
peak33950	clodip_v3_8932
peak33951	NA
peak33952	clodip_v3_8933
peak33953	clodip_v3_8934
peak33954	clodip_v3_8934
peak33955	clodip_v3_8934
peak33956	NA
peak33957	NA
peak33958	NA
peak33959	clodip_v3_8935
peak33960	clodip_v3_8935
peak33961	clodip_v3_8936
peak33962	clodip_v3_8936
peak33963	clodip_v3_8936
peak33964	clodip_v3_8936
peak33965	NA
peak33966	NA
peak33967	NA
peak33968	clodip_v3_8937
peak33969	clodip_v3_8937
peak33970	NA
peak33971	NA
peak33972	NA
peak33973	NA
peak33974	NA
peak33975	NA
peak33976	NA
peak33977	clodip_v3_8938
peak33978	clodip_v3_8938
peak33979	clodip_v3_8939
peak33980	clodip_v3_8940
peak33981	clodip_v3_8940
peak33982	clodip_v3_8940
peak33983	clodip_v3_8940
peak33984	clodip_v3_8940
peak33985	clodip_v3_8940
peak33986	clodip_v3_8940
peak33987	clodip_v3_8940
peak33988	clodip_v3_8942
peak33989	clodip_v3_8942
peak33989	clodip_v3_8941
peak33990	clodip_v3_8944
peak33990	clodip_v3_8943
peak33991	clodip_v3_8944
peak33992	clodip_v3_8945
peak33993	clodip_v3_8945
peak33994	NA
peak33995	NA
peak33996	NA
peak33997	NA
peak33998	NA
peak33999	NA
peak34000	NA
peak34001	NA
peak34002	NA
peak34003	NA
peak34004	NA
peak34005	NA
peak34006	NA
peak34007	NA
peak34008	NA
peak34009	clodip_v3_8946
peak34010	clodip_v3_8946
peak34011	clodip_v3_8946
peak34012	clodip_v3_8946
peak34013	clodip_v3_8947
peak34014	clodip_v3_8947
peak34015	clodip_v3_8947
peak34016	clodip_v3_8947
peak34017	clodip_v3_8947
peak34018	clodip_v3_8947
peak34019	clodip_v3_8947
peak34020	clodip_v3_8949
peak34021	clodip_v3_8949
peak34022	clodip_v3_8951
peak34023	clodip_v3_8954
peak34023	clodip_v3_8955
peak34023	clodip_v3_8953
peak34024	clodip_v3_8960
peak34024	clodip_v3_8959
peak34025	clodip_v3_8960
peak34025	clodip_v3_8959
peak34026	clodip_v3_8961
peak34027	NA
peak34028	clodip_v3_8962
peak34029	clodip_v3_8964
peak34030	clodip_v3_8965
peak34031	clodip_v3_8965
peak34032	clodip_v3_8965
peak34033	clodip_v3_8965
peak34034	clodip_v3_8967
peak34034	clodip_v3_8966
peak34035	clodip_v3_8968
peak34036	clodip_v3_8966
peak34037	clodip_v3_8968
peak34038	clodip_v3_8968
peak34039	clodip_v3_8969
peak34040	clodip_v3_8969
peak34041	clodip_v3_8969
peak34042	clodip_v3_8969
peak34043	NA
peak34044	NA
peak34045	NA
peak34046	NA
peak34047	NA
peak34048	NA
peak34049	NA
peak34050	clodip_v3_8972
peak34051	NA
peak34052	clodip_v3_8972
peak34053	NA
peak34054	NA
peak34055	NA
peak34056	NA
peak34057	NA
peak34058	NA
peak34059	NA
peak34060	NA
peak34061	NA
peak34062	NA
peak34063	NA
peak34064	NA
peak34065	NA
peak34066	NA
peak34067	NA
peak34068	NA
peak34069	NA
peak34070	clodip_v3_8973
peak34071	clodip_v3_8973
peak34072	NA
peak34073	NA
peak34074	NA
peak34075	NA
peak34076	NA
peak34077	NA
peak34078	NA
peak34079	NA
peak34080	NA
peak34081	NA
peak34082	NA
peak34083	NA
peak34084	NA
peak34085	NA
peak34086	NA
peak34087	NA
peak34088	NA
peak34089	clodip_v3_8974
peak34090	clodip_v3_8974
peak34091	clodip_v3_8974
peak34092	NA
peak34093	NA
peak34094	NA
peak34095	NA
peak34096	NA
peak34097	NA
peak34098	clodip_v3_8975
peak34099	NA
peak34100	NA
peak34101	NA
peak34102	NA
peak34103	NA
peak34104	NA
peak34105	NA
peak34106	NA
peak34107	NA
peak34108	NA
peak34109	NA
peak34110	NA
peak34111	clodip_v3_8976
peak34112	clodip_v3_8976
peak34113	clodip_v3_8976
peak34114	NA
peak34115	NA
peak34116	NA
peak34117	NA
peak34118	NA
peak34119	NA
peak34120	NA
peak34121	NA
peak34122	NA
peak34123	NA
peak34124	NA
peak34125	NA
peak34126	NA
peak34127	NA
peak34128	NA
peak34129	NA
peak34130	NA
peak34131	NA
peak34132	NA
peak34133	NA
peak34134	NA
peak34135	NA
peak34136	NA
peak34137	NA
peak34138	NA
peak34139	NA
peak34140	NA
peak34141	NA
peak34142	NA
peak34143	NA
peak34144	NA
peak34145	clodip_v3_8977
peak34146	clodip_v3_8977
peak34147	NA
peak34148	NA
peak34149	NA
peak34150	NA
peak34151	NA
peak34152	NA
peak34153	NA
peak34154	NA
peak34155	NA
peak34156	NA
peak34157	NA
peak34158	NA
peak34159	NA
peak34160	clodip_v3_8979
peak34161	clodip_v3_8979
peak34162	clodip_v3_8981
peak34163	clodip_v3_8981
peak34164	clodip_v3_8981
peak34165	clodip_v3_8981
peak34166	clodip_v3_8981
peak34166	clodip_v3_8980
peak34167	clodip_v3_8983
peak34167	clodip_v3_8982
peak34168	clodip_v3_8983
peak34168	clodip_v3_8982
peak34169	clodip_v3_8982
peak34169	clodip_v3_8984
peak34170	clodip_v3_8984
peak34171	NA
peak34172	NA
peak34173	NA
peak34174	NA
peak34175	clodip_v3_8985
peak34176	clodip_v3_8986
peak34176	clodip_v3_8987
peak34177	clodip_v3_8989
peak34178	clodip_v3_8989
peak34179	NA
peak34180	clodip_v3_8990
peak34181	clodip_v3_8991
peak34182	clodip_v3_8991
peak34183	NA
peak34184	NA
peak34185	clodip_v3_8992
peak34186	clodip_v3_8992
peak34187	clodip_v3_8992
peak34188	clodip_v3_8993
peak34189	clodip_v3_8994
peak34190	clodip_v3_8994
peak34191	clodip_v3_8994
peak34192	clodip_v3_8995
peak34193	clodip_v3_8997
peak34194	clodip_v3_8996
peak34194	clodip_v3_8997
peak34195	clodip_v3_8996
peak34196	clodip_v3_8999
peak34197	clodip_v3_8998
peak34198	clodip_v3_8998
peak34199	clodip_v3_9000
peak34199	clodip_v3_9002
peak34200	clodip_v3_9000
peak34200	clodip_v3_9002
peak34201	clodip_v3_9002
peak34202	clodip_v3_9002
peak34202	clodip_v3_9001
peak34203	clodip_v3_9002
peak34203	clodip_v3_9001
peak34204	clodip_v3_9002
peak34205	NA
peak34206	NA
peak34207	clodip_v3_9003
peak34208	clodip_v3_9003
peak34209	clodip_v3_9003
peak34210	clodip_v3_9003
peak34211	clodip_v3_9004
peak34212	clodip_v3_9003
peak34212	clodip_v3_9004
peak34213	NA
peak34214	clodip_v3_9006
peak34215	NA
peak34216	clodip_v3_9008
peak34217	clodip_v3_9009
peak34218	clodip_v3_9010
peak34218	clodip_v3_9011
peak34219	clodip_v3_9010
peak34219	clodip_v3_9011
peak34220	clodip_v3_9012
peak34221	clodip_v3_9012
peak34222	clodip_v3_9012
peak34223	clodip_v3_9012
peak34224	NA
peak34225	NA
peak34226	NA
peak34227	clodip_v3_9013
peak34228	clodip_v3_9013
peak34229	clodip_v3_9013
peak34230	NA
peak34231	NA
peak34232	NA
peak34233	clodip_v3_9014
peak34234	clodip_v3_9014
peak34235	clodip_v3_9016
peak34236	clodip_v3_9016
peak34236	clodip_v3_9015
peak34237	clodip_v3_9016
peak34238	clodip_v3_9017
peak34239	clodip_v3_9017
peak34240	clodip_v3_9017
peak34241	clodip_v3_9017
peak34242	clodip_v3_9017
peak34243	clodip_v3_9017
peak34244	clodip_v3_9017
peak34245	clodip_v3_9017
peak34246	clodip_v3_9017
peak34247	clodip_v3_9017
peak34248	clodip_v3_9019
peak34249	clodip_v3_9019
peak34249	clodip_v3_9018
peak34250	clodip_v3_9020
peak34251	clodip_v3_9021
peak34252	clodip_v3_9021
peak34253	clodip_v3_9021
peak34254	NA
peak34255	NA
peak34256	clodip_v3_9022
peak34257	clodip_v3_9022
peak34258	clodip_v3_9022
peak34259	clodip_v3_9022
peak34260	NA
peak34261	NA
peak34262	NA
peak34263	clodip_v3_9025
peak34264	clodip_v3_9025
peak34265	clodip_v3_9025
peak34266	clodip_v3_9025
peak34267	clodip_v3_9025
peak34268	NA
peak34269	NA
peak34270	NA
peak34271	NA
peak34272	NA
peak34273	NA
peak34274	NA
peak34275	NA
peak34276	NA
peak34277	NA
peak34278	NA
peak34279	clodip_v3_9026
peak34280	clodip_v3_9026
peak34281	clodip_v3_9028
peak34282	clodip_v3_9027
peak34282	clodip_v3_9028
peak34283	clodip_v3_9029
peak34284	clodip_v3_9030
peak34285	clodip_v3_9030
peak34286	clodip_v3_9030
peak34287	clodip_v3_9030
peak34288	clodip_v3_9030
peak34289	clodip_v3_9031
peak34290	clodip_v3_9031
peak34291	clodip_v3_9031
peak34292	clodip_v3_9033
peak34292	clodip_v3_9032
peak34293	clodip_v3_9032
peak34294	clodip_v3_9035
peak34294	clodip_v3_9034
peak34295	clodip_v3_9036
peak34296	clodip_v3_9036
peak34297	clodip_v3_9036
peak34298	clodip_v3_9036
peak34299	clodip_v3_9036
peak34300	clodip_v3_9036
peak34301	clodip_v3_9036
peak34302	clodip_v3_9036
peak34303	clodip_v3_9036
peak34304	clodip_v3_9036
peak34305	clodip_v3_9038
peak34306	clodip_v3_9036
peak34307	clodip_v3_9037
peak34307	clodip_v3_9038
peak34308	clodip_v3_9040
peak34308	clodip_v3_9039
peak34309	clodip_v3_9041
peak34309	clodip_v3_9042
peak34310	clodip_v3_9041
peak34310	clodip_v3_9044
peak34311	clodip_v3_9045
peak34311	clodip_v3_9043
peak34312	clodip_v3_9045
peak34313	clodip_v3_9045
peak34314	clodip_v3_9045
peak34315	clodip_v3_9045
peak34316	clodip_v3_9046
peak34317	clodip_v3_9046
peak34318	clodip_v3_9046
peak34319	clodip_v3_9046
peak34320	clodip_v3_9046
peak34321	clodip_v3_9046
peak34322	clodip_v3_9046
peak34323	clodip_v3_9046
peak34324	clodip_v3_9046
peak34325	clodip_v3_9046
peak34326	clodip_v3_9046
peak34327	clodip_v3_9046
peak34328	clodip_v3_9046
peak34329	clodip_v3_9046
peak34330	clodip_v3_9047
peak34331	clodip_v3_9046
peak34332	clodip_v3_9046
peak34333	clodip_v3_9047
peak34334	clodip_v3_9048
peak34335	clodip_v3_9048
peak34336	clodip_v3_9048
peak34337	clodip_v3_9048
peak34338	clodip_v3_9048
peak34339	clodip_v3_9048
peak34340	clodip_v3_9048
peak34341	NA
peak34342	NA
peak34343	NA
peak34344	NA
peak34345	NA
peak34346	NA
peak34347	NA
peak34348	NA
peak34349	NA
peak34350	NA
peak34351	NA
peak34352	NA
peak34353	NA
peak34354	NA
peak34355	NA
peak34356	NA
peak34357	NA
peak34358	NA
peak34359	NA
peak34360	NA
peak34361	NA
peak34362	NA
peak34363	NA
peak34364	NA
peak34365	NA
peak34366	NA
peak34367	NA
peak34368	NA
peak34369	clodip_v3_9049
peak34370	clodip_v3_9049
peak34371	clodip_v3_9049
peak34372	NA
peak34373	NA
peak34374	NA
peak34375	NA
peak34376	NA
peak34377	NA
peak34378	NA
peak34379	NA
peak34380	NA
peak34381	NA
peak34382	NA
peak34383	NA
peak34384	NA
peak34385	NA
peak34386	NA
peak34387	NA
peak34388	NA
peak34389	NA
peak34390	NA
peak34391	NA
peak34392	NA
peak34393	NA
peak34394	NA
peak34395	NA
peak34396	NA
peak34397	NA
peak34398	NA
peak34399	NA
peak34400	NA
peak34401	NA
peak34402	NA
peak34403	NA
peak34404	clodip_v3_9050
peak34405	clodip_v3_9050
peak34406	NA
peak34407	NA
peak34408	NA
peak34409	NA
peak34410	NA
peak34411	NA
peak34412	clodip_v3_9051
peak34413	clodip_v3_9051
peak34414	clodip_v3_9051
peak34415	clodip_v3_9051
peak34416	clodip_v3_9051
peak34417	clodip_v3_9051
peak34418	clodip_v3_9051
peak34419	clodip_v3_9051
peak34420	clodip_v3_9051
peak34421	clodip_v3_9051
peak34422	clodip_v3_9051
peak34423	clodip_v3_9051
peak34424	clodip_v3_9051
peak34425	clodip_v3_9051
peak34426	clodip_v3_9051
peak34427	clodip_v3_9051
peak34428	clodip_v3_9051
peak34429	clodip_v3_9051
peak34430	clodip_v3_9051
peak34431	clodip_v3_9051
peak34432	clodip_v3_9051
peak34433	clodip_v3_9051
peak34434	clodip_v3_9051
peak34435	clodip_v3_9051
peak34436	clodip_v3_9051
peak34437	clodip_v3_9052
peak34438	clodip_v3_9053
peak34439	clodip_v3_9054
peak34440	clodip_v3_9054
peak34441	clodip_v3_9054
peak34441	clodip_v3_9052
peak34442	clodip_v3_9052
peak34443	clodip_v3_9052
peak34444	clodip_v3_9052
peak34445	clodip_v3_9052
peak34446	clodip_v3_9055
peak34447	clodip_v3_9055
peak34448	clodip_v3_9057
peak34449	clodip_v3_9057
peak34449	clodip_v3_9056
peak34450	clodip_v3_9058
peak34451	clodip_v3_9060
peak34452	clodip_v3_9059
peak34453	clodip_v3_9061
peak34454	clodip_v3_9061
peak34455	clodip_v3_9062
peak34456	clodip_v3_9065
peak34457	clodip_v3_9066
peak34458	clodip_v3_9066
peak34459	NA
peak34460	NA
peak34461	NA
peak34462	clodip_v3_9067
peak34463	clodip_v3_9067
peak34464	clodip_v3_9069
peak34465	clodip_v3_9068
peak34465	clodip_v3_9069
peak34466	clodip_v3_9068
peak34467	clodip_v3_9070
peak34468	clodip_v3_9070
peak34469	clodip_v3_9070
peak34469	clodip_v3_9071
peak34470	clodip_v3_9071
peak34471	NA
peak34472	clodip_v3_9072
peak34473	clodip_v3_9072
peak34474	clodip_v3_9072
peak34475	clodip_v3_9072
peak34476	clodip_v3_9072
peak34477	clodip_v3_9073
peak34478	clodip_v3_9073
peak34479	clodip_v3_9073
peak34480	clodip_v3_9073
peak34481	clodip_v3_9073
peak34482	clodip_v3_9073
peak34483	clodip_v3_9074
peak34483	clodip_v3_9075
peak34484	clodip_v3_9076
peak34484	clodip_v3_9077
peak34485	clodip_v3_9078
peak34486	clodip_v3_9078
peak34487	clodip_v3_9079
peak34488	clodip_v3_9079
peak34489	clodip_v3_9080
peak34489	clodip_v3_9079
peak34490	clodip_v3_9080
peak34490	clodip_v3_9079
peak34491	clodip_v3_9080
peak34492	clodip_v3_9080
peak34493	clodip_v3_9080
peak34494	clodip_v3_9080
peak34495	clodip_v3_9080
peak34496	clodip_v3_9080
peak34497	clodip_v3_9080
peak34498	clodip_v3_9080
peak34499	clodip_v3_9080
peak34500	clodip_v3_9080
peak34501	clodip_v3_9080
peak34502	NA
peak34503	clodip_v3_9081
peak34504	clodip_v3_9082
peak34504	clodip_v3_9081
peak34505	NA
peak34506	clodip_v3_9083
peak34507	NA
peak34508	NA
peak34509	NA
peak34510	NA
peak34511	NA
peak34512	clodip_v3_9084
peak34513	clodip_v3_9084
peak34514	NA
peak34515	NA
peak34516	NA
peak34517	NA
peak34518	NA
peak34519	NA
peak34520	NA
peak34521	NA
peak34522	NA
peak34523	NA
peak34524	NA
peak34525	NA
peak34526	NA
peak34527	NA
peak34528	NA
peak34529	NA
peak34530	NA
peak34531	NA
peak34532	NA
peak34533	NA
peak34534	NA
peak34535	NA
peak34536	NA
peak34537	NA
peak34538	NA
peak34539	NA
peak34540	NA
peak34541	NA
peak34542	NA
peak34543	NA
peak34544	NA
peak34545	NA
peak34546	NA
peak34547	NA
peak34548	NA
peak34549	NA
peak34550	NA
peak34551	NA
peak34552	NA
peak34553	NA
peak34554	NA
peak34555	NA
peak34556	NA
peak34557	NA
peak34558	NA
peak34559	NA
peak34560	NA
peak34561	NA
peak34562	NA
peak34563	NA
peak34564	NA
peak34565	NA
peak34566	NA
peak34567	NA
peak34568	NA
peak34569	NA
peak34570	NA
peak34571	NA
peak34572	NA
peak34573	NA
peak34574	NA
peak34575	clodip_v3_9085
peak34576	clodip_v3_9085
peak34577	clodip_v3_9085
peak34578	clodip_v3_9087
peak34579	clodip_v3_9087
peak34580	clodip_v3_9087
peak34581	clodip_v3_9087
peak34582	clodip_v3_9087
peak34583	clodip_v3_9087
peak34584	clodip_v3_9087
peak34585	clodip_v3_9087
peak34586	clodip_v3_9087
peak34587	clodip_v3_9087
peak34588	clodip_v3_9087
peak34589	clodip_v3_9087
peak34590	clodip_v3_9088
peak34591	clodip_v3_9088
peak34592	clodip_v3_9088
peak34593	NA
peak34594	NA
peak34595	NA
peak34596	NA
peak34597	clodip_v3_9089
peak34598	clodip_v3_9089
peak34599	NA
peak34600	NA
peak34601	NA
peak34602	NA
peak34603	clodip_v3_9090
peak34604	clodip_v3_9090
peak34605	clodip_v3_9090
peak34606	clodip_v3_9090
peak34607	clodip_v3_9090
peak34608	NA
peak34609	clodip_v3_9090
peak34610	clodip_v3_9090
peak34611	clodip_v3_9090
peak34612	clodip_v3_9090
peak34613	clodip_v3_9090
peak34614	clodip_v3_9091
peak34615	clodip_v3_9091
peak34616	clodip_v3_9092
peak34617	clodip_v3_9092
peak34617	clodip_v3_9093
peak34618	clodip_v3_9093
peak34619	clodip_v3_9093
peak34620	clodip_v3_9094
peak34620	clodip_v3_9095
peak34621	clodip_v3_9096
peak34622	clodip_v3_9096
peak34623	clodip_v3_9096
peak34624	clodip_v3_9096
peak34625	clodip_v3_9096
peak34626	clodip_v3_9096
peak34627	clodip_v3_9096
peak34628	clodip_v3_9096
peak34629	clodip_v3_9096
peak34630	clodip_v3_9096
peak34631	clodip_v3_9096
peak34632	clodip_v3_9096
peak34633	clodip_v3_9096
peak34634	clodip_v3_9096
peak34635	clodip_v3_9097
peak34636	NA
peak34637	clodip_v3_9098
peak34638	clodip_v3_9098
peak34639	clodip_v3_9098
peak34640	clodip_v3_9098
peak34641	clodip_v3_9098
peak34642	clodip_v3_9098
peak34643	clodip_v3_9098
peak34644	clodip_v3_9098
peak34645	clodip_v3_9098
peak34646	clodip_v3_9098
peak34647	clodip_v3_9098
peak34648	clodip_v3_9098
peak34649	clodip_v3_9098
peak34650	clodip_v3_9098
peak34651	clodip_v3_9098
peak34652	clodip_v3_9098
peak34653	clodip_v3_9098
peak34654	clodip_v3_9098
peak34655	clodip_v3_9100
peak34655	clodip_v3_9099
peak34656	clodip_v3_9099
peak34657	clodip_v3_9101
peak34657	clodip_v3_9099
peak34658	clodip_v3_9101
peak34659	clodip_v3_9101
peak34660	clodip_v3_9101
peak34661	clodip_v3_9101
peak34662	clodip_v3_9101
peak34663	NA
peak34664	clodip_v3_9102
peak34665	clodip_v3_9102
peak34666	NA
peak34667	NA
peak34668	NA
peak34669	NA
peak34670	NA
peak34671	NA
peak34672	NA
peak34673	clodip_v3_9104
peak34674	clodip_v3_9104
peak34675	NA
peak34676	NA
peak34677	NA
peak34678	NA
peak34679	NA
peak34680	NA
peak34681	NA
peak34682	NA
peak34683	NA
peak34684	NA
peak34685	clodip_v3_9105
peak34686	clodip_v3_9105
peak34687	clodip_v3_9105
peak34688	clodip_v3_9105
peak34689	clodip_v3_9107
peak34689	clodip_v3_9106
peak34690	clodip_v3_9108
peak34691	clodip_v3_9108
peak34692	clodip_v3_9108
peak34693	clodip_v3_9108
peak34694	clodip_v3_9108
peak34695	NA
peak34696	clodip_v3_9109
peak34697	clodip_v3_9109
peak34698	clodip_v3_9109
peak34699	clodip_v3_9110
peak34700	clodip_v3_9111
peak34701	clodip_v3_9111
peak34702	clodip_v3_9111
peak34703	clodip_v3_9113
peak34704	clodip_v3_9112
peak34705	NA
peak34706	NA
peak34707	clodip_v3_9115
peak34708	clodip_v3_9114
peak34709	clodip_v3_9115
peak34709	clodip_v3_9114
peak34710	clodip_v3_9116
peak34711	clodip_v3_9116
peak34712	clodip_v3_9116
peak34713	clodip_v3_9116
peak34714	clodip_v3_9117
peak34715	clodip_v3_9117
peak34716	NA
peak34717	NA
peak34718	NA
peak34719	NA
peak34720	NA
peak34721	NA
peak34722	NA
peak34723	NA
peak34724	NA
peak34725	NA
peak34726	NA
peak34727	NA
peak34728	NA
peak34729	NA
peak34730	NA
peak34731	NA
peak34732	NA
peak34733	NA
peak34734	NA
peak34735	clodip_v3_9118
peak34736	NA
peak34737	NA
peak34738	NA
peak34739	clodip_v3_9119
peak34740	clodip_v3_9119
peak34741	NA
peak34742	NA
peak34743	NA
peak34744	NA
peak34745	NA
peak34746	NA
peak34747	NA
peak34748	NA
peak34749	NA
peak34750	NA
peak34751	NA
peak34752	NA
peak34753	NA
peak34754	NA
peak34755	NA
peak34756	NA
peak34757	NA
peak34758	NA
peak34759	clodip_v3_9120
peak34760	clodip_v3_9120
peak34761	clodip_v3_9120
peak34762	NA
peak34763	NA
peak34764	NA
peak34765	NA
peak34766	NA
peak34767	NA
peak34768	NA
peak34769	NA
peak34770	NA
peak34771	NA
peak34772	NA
peak34773	clodip_v3_9121
peak34774	clodip_v3_9121
peak34775	NA
peak34776	clodip_v3_9123
peak34777	clodip_v3_9123
peak34778	clodip_v3_9124
peak34779	clodip_v3_9124
peak34780	clodip_v3_9124
peak34781	clodip_v3_9125
peak34782	clodip_v3_9125
peak34783	clodip_v3_9125
peak34784	clodip_v3_9125
peak34785	clodip_v3_9124
peak34786	clodip_v3_9124
peak34787	clodip_v3_9124
peak34788	clodip_v3_9124
peak34789	NA
peak34790	NA
peak34791	NA
peak34792	NA
peak34793	NA
peak34794	NA
peak34795	NA
peak34796	clodip_v3_9126
peak34797	clodip_v3_9126
peak34798	NA
peak34799	clodip_v3_9127
peak34800	clodip_v3_9127
peak34801	clodip_v3_9127
peak34802	clodip_v3_9128
peak34803	clodip_v3_9130
peak34804	clodip_v3_9130
peak34804	clodip_v3_9129
peak34805	clodip_v3_9131
peak34805	clodip_v3_9132
peak34806	clodip_v3_9134
peak34806	clodip_v3_9133
peak34807	clodip_v3_9133
peak34808	clodip_v3_9135
peak34809	clodip_v3_9135
peak34810	clodip_v3_9135
peak34811	clodip_v3_9135
peak34812	NA
peak34813	clodip_v3_9137
peak34813	clodip_v3_9136
peak34814	clodip_v3_9137
peak34814	clodip_v3_9136
peak34815	clodip_v3_9136
peak34816	clodip_v3_9139
peak34816	clodip_v3_9136
peak34817	clodip_v3_9139
peak34817	clodip_v3_9138
peak34818	clodip_v3_9138
peak34819	NA
peak34820	NA
peak34821	clodip_v3_9142
peak34822	clodip_v3_9142
peak34823	clodip_v3_9142
peak34824	clodip_v3_9142
peak34825	clodip_v3_9142
peak34826	clodip_v3_9143
peak34827	clodip_v3_9143
peak34828	clodip_v3_9144
peak34829	clodip_v3_9144
peak34829	clodip_v3_9145
peak34830	clodip_v3_9145
peak34831	clodip_v3_9144
peak34832	NA
peak34833	NA
peak34834	NA
peak34835	clodip_v3_9146
peak34836	clodip_v3_9146
peak34837	clodip_v3_9146
peak34838	clodip_v3_9146
peak34839	clodip_v3_9146
peak34840	clodip_v3_9146
peak34841	clodip_v3_9146
peak34842	NA
peak34843	clodip_v3_9147
peak34844	clodip_v3_9147
peak34845	clodip_v3_9147
peak34846	clodip_v3_9147
peak34847	clodip_v3_9147
peak34848	clodip_v3_9147
peak34849	NA
peak34850	clodip_v3_9148
peak34851	clodip_v3_9148
peak34852	clodip_v3_9148
peak34853	clodip_v3_9149
peak34853	clodip_v3_9148
peak34854	clodip_v3_9150
peak34855	NA
peak34856	clodip_v3_9151
peak34857	clodip_v3_9151
peak34858	clodip_v3_9151
peak34858	clodip_v3_9153
peak34859	clodip_v3_9152
peak34859	clodip_v3_9153
peak34860	clodip_v3_9152
peak34861	clodip_v3_9152
peak34862	clodip_v3_9152
peak34863	clodip_v3_9152
peak34864	clodip_v3_9155
peak34865	clodip_v3_9156
peak34866	clodip_v3_9156
peak34866	clodip_v3_9158
peak34867	clodip_v3_9157
peak34867	clodip_v3_9158
peak34868	clodip_v3_9159
peak34869	clodip_v3_9160
peak34869	clodip_v3_9159
peak34870	clodip_v3_9160
peak34870	clodip_v3_9159
peak34871	clodip_v3_9162
peak34872	clodip_v3_9161
peak34872	clodip_v3_9164
peak34873	clodip_v3_9161
peak34873	clodip_v3_9164
peak34874	clodip_v3_9165
peak34875	clodip_v3_9165
peak34876	clodip_v3_9165
peak34877	clodip_v3_9165
peak34878	clodip_v3_9163
peak34878	clodip_v3_9165
peak34879	clodip_v3_9166
peak34879	clodip_v3_9167
peak34880	clodip_v3_9169
peak34881	clodip_v3_9169
peak34882	clodip_v3_9170
peak34883	clodip_v3_9170
peak34884	clodip_v3_9170
peak34885	clodip_v3_9171
peak34886	clodip_v3_9171
peak34887	clodip_v3_9176
peak34887	clodip_v3_9175
peak34888	clodip_v3_9178
peak34889	clodip_v3_9180
peak34889	clodip_v3_9179
peak34890	clodip_v3_9181
peak34891	clodip_v3_9181
peak34892	clodip_v3_9181
peak34893	clodip_v3_9181
peak34894	clodip_v3_9181
peak34895	NA
peak34896	clodip_v3_9183
peak34897	clodip_v3_9185
peak34898	clodip_v3_9185
peak34899	clodip_v3_9185
peak34900	NA
peak34901	NA
peak34902	NA
peak34903	NA
peak34904	NA
peak34905	NA
peak34906	NA
peak34907	NA
peak34908	NA
peak34909	NA
peak34910	NA
peak34911	NA
peak34912	NA
peak34913	NA
peak34914	NA
peak34915	NA
peak34916	NA
peak34917	NA
peak34918	NA
peak34919	NA
peak34920	NA
peak34921	NA
peak34922	NA
peak34923	NA
peak34924	NA
peak34925	NA
peak34926	NA
peak34927	NA
peak34928	NA
peak34929	NA
peak34930	clodip_v3_9187
peak34931	clodip_v3_9191
peak34931	clodip_v3_9189
peak34932	clodip_v3_9191
peak34933	clodip_v3_9193
peak34933	clodip_v3_9192
peak34934	clodip_v3_9194
peak34935	clodip_v3_9195
peak34936	NA
peak34937	clodip_v3_9195
peak34938	clodip_v3_9196
peak34939	clodip_v3_9196
peak34940	clodip_v3_9196
peak34941	clodip_v3_9198
peak34942	clodip_v3_9197
peak34943	clodip_v3_9198
peak34944	clodip_v3_9198
peak34945	clodip_v3_9200
peak34946	clodip_v3_9200
peak34947	clodip_v3_9201
peak34948	clodip_v3_9202
peak34948	clodip_v3_9203
peak34949	clodip_v3_9204
peak34950	clodip_v3_9204
peak34951	clodip_v3_9206
peak34952	clodip_v3_9207
peak34953	clodip_v3_9208
peak34954	clodip_v3_9210
peak34955	clodip_v3_9210
peak34956	clodip_v3_9210
peak34957	clodip_v3_9211
peak34958	clodip_v3_9211
peak34959	clodip_v3_9212
peak34960	clodip_v3_9212
peak34961	NA
peak34962	NA
peak34963	clodip_v3_9213
peak34964	clodip_v3_9214
peak34965	clodip_v3_9215
peak34966	clodip_v3_9215
peak34967	clodip_v3_9215
peak34968	clodip_v3_9216
peak34969	clodip_v3_9216
peak34970	clodip_v3_9217
peak34971	clodip_v3_9217
peak34972	clodip_v3_9217
peak34973	clodip_v3_9217
peak34974	clodip_v3_9218
peak34974	clodip_v3_9217
peak34975	clodip_v3_9218
peak34975	clodip_v3_9217
peak34976	clodip_v3_9218
peak34977	clodip_v3_9219
peak34978	clodip_v3_9220
peak34979	clodip_v3_9222
peak34979	clodip_v3_9221
peak34980	clodip_v3_9222
peak34981	clodip_v3_9224
peak34982	clodip_v3_9225
peak34983	clodip_v3_9225
peak34984	clodip_v3_9225
peak34985	clodip_v3_9225
peak34986	clodip_v3_9225
peak34987	clodip_v3_9225
peak34988	clodip_v3_9225
peak34989	clodip_v3_9225
peak34990	clodip_v3_9225
peak34991	clodip_v3_9225
peak34992	clodip_v3_9225
peak34993	clodip_v3_9225
peak34994	clodip_v3_9225
peak34995	clodip_v3_9225
peak34996	clodip_v3_9225
peak34997	NA
peak34998	clodip_v3_9227
peak34999	clodip_v3_9228
peak34999	clodip_v3_9227
peak35000	clodip_v3_9226
peak35000	clodip_v3_9228
peak35001	clodip_v3_9228
peak35002	clodip_v3_9228
peak35002	clodip_v3_9229
peak35003	clodip_v3_9231
peak35004	clodip_v3_9231
peak35005	clodip_v3_9232
peak35005	clodip_v3_9230
peak35006	clodip_v3_9234
peak35007	clodip_v3_9234
peak35007	clodip_v3_9233
peak35008	clodip_v3_9235
peak35009	clodip_v3_9237
peak35010	clodip_v3_9237
peak35011	clodip_v3_9236
peak35011	clodip_v3_9237
peak35012	clodip_v3_9236
peak35013	clodip_v3_9238
peak35014	clodip_v3_9238
peak35015	clodip_v3_9238
peak35016	clodip_v3_9238
peak35017	NA
peak35018	NA
peak35019	clodip_v3_9239
peak35020	NA
peak35021	clodip_v3_9239
peak35022	clodip_v3_9239
peak35023	clodip_v3_9239
peak35024	clodip_v3_9239
peak35025	clodip_v3_9239
peak35026	clodip_v3_9239
peak35027	clodip_v3_9240
peak35028	clodip_v3_9240
peak35029	clodip_v3_9240
peak35030	NA
peak35031	NA
peak35032	NA
peak35033	NA
peak35034	NA
peak35035	NA
peak35036	NA
peak35037	NA
peak35038	NA
peak35039	NA
peak35040	clodip_v3_9242
peak35041	clodip_v3_9242
peak35042	clodip_v3_9242
peak35043	clodip_v3_9242
peak35044	clodip_v3_9242
peak35045	clodip_v3_9243
peak35046	clodip_v3_9243
peak35047	clodip_v3_9245
peak35048	clodip_v3_9244
peak35048	clodip_v3_9245
peak35049	clodip_v3_9247
peak35050	clodip_v3_9247
peak35050	clodip_v3_9246
peak35051	clodip_v3_9247
peak35051	clodip_v3_9246
peak35052	clodip_v3_9246
peak35052	clodip_v3_9248
peak35053	clodip_v3_9246
peak35053	clodip_v3_9248
peak35054	clodip_v3_9248
peak35055	clodip_v3_9248
peak35056	NA
peak35057	clodip_v3_9248
peak35058	clodip_v3_9248
peak35059	clodip_v3_9248
peak35060	clodip_v3_9248
peak35061	clodip_v3_9248
peak35062	clodip_v3_9249
peak35063	clodip_v3_9249
peak35064	clodip_v3_9249
peak35065	clodip_v3_9249
peak35066	clodip_v3_9249
peak35067	clodip_v3_9249
peak35068	clodip_v3_9249
peak35069	clodip_v3_9249
peak35070	clodip_v3_9249
peak35071	clodip_v3_9249
peak35072	clodip_v3_9249
peak35073	clodip_v3_9249
peak35074	clodip_v3_9249
peak35075	clodip_v3_9249
peak35076	clodip_v3_9249
peak35077	clodip_v3_9249
peak35078	clodip_v3_9249
peak35079	clodip_v3_9249
peak35080	clodip_v3_9249
peak35081	clodip_v3_9249
peak35082	clodip_v3_9250
peak35083	clodip_v3_9251
peak35084	clodip_v3_9250
peak35084	clodip_v3_9251
peak35085	clodip_v3_9252
peak35086	clodip_v3_9252
peak35087	clodip_v3_9252
peak35088	NA
peak35089	clodip_v3_9252
peak35090	clodip_v3_9252
peak35091	clodip_v3_9253
peak35092	clodip_v3_9253
peak35093	clodip_v3_9254
peak35093	clodip_v3_9253
peak35094	clodip_v3_9253
peak35095	NA
peak35096	NA
peak35097	NA
peak35098	clodip_v3_9255
peak35099	clodip_v3_9255
peak35100	clodip_v3_9255
peak35101	clodip_v3_9255
peak35102	clodip_v3_9255
peak35103	clodip_v3_9255
peak35104	clodip_v3_9255
peak35105	clodip_v3_9255
peak35106	clodip_v3_9255
peak35107	clodip_v3_9255
peak35108	clodip_v3_9255
peak35109	NA
peak35110	NA
peak35111	NA
peak35112	NA
peak35113	clodip_v3_9256
peak35114	clodip_v3_9256
peak35115	clodip_v3_9256
peak35116	clodip_v3_9257
peak35117	clodip_v3_9257
peak35118	clodip_v3_9258
peak35119	clodip_v3_9257
peak35119	clodip_v3_9258
peak35119	clodip_v3_9260
peak35120	clodip_v3_9260
peak35121	clodip_v3_9260
peak35122	clodip_v3_9261
peak35123	clodip_v3_9261
peak35124	clodip_v3_9262
peak35125	clodip_v3_9262
peak35126	clodip_v3_9262
peak35127	clodip_v3_9262
peak35128	clodip_v3_9264
peak35129	clodip_v3_9263
peak35129	clodip_v3_9264
peak35130	NA
peak35131	clodip_v3_9265
peak35132	clodip_v3_9265
peak35133	clodip_v3_9265
peak35134	clodip_v3_9265
peak35135	clodip_v3_9265
peak35136	clodip_v3_9265
peak35137	clodip_v3_9265
peak35138	clodip_v3_9265
peak35139	clodip_v3_9265
peak35140	clodip_v3_9265
peak35141	clodip_v3_9265
peak35142	clodip_v3_9265
peak35143	clodip_v3_9265
peak35144	NA
peak35145	NA
peak35146	NA
peak35147	NA
peak35148	NA
peak35149	NA
peak35150	NA
peak35151	NA
peak35152	NA
peak35153	NA
peak35154	clodip_v3_9266
peak35155	clodip_v3_9266
peak35156	clodip_v3_9266
peak35157	clodip_v3_9267
peak35158	clodip_v3_9267
peak35159	clodip_v3_9267
peak35160	clodip_v3_9267
peak35161	clodip_v3_9267
peak35162	clodip_v3_9269
peak35163	clodip_v3_9269
peak35164	clodip_v3_9268
peak35165	clodip_v3_9270
peak35166	clodip_v3_9270
peak35167	clodip_v3_9270
peak35168	clodip_v3_9270
peak35169	clodip_v3_9270
peak35170	clodip_v3_9270
peak35171	clodip_v3_9270
peak35172	clodip_v3_9270
peak35173	clodip_v3_9270
peak35174	clodip_v3_9270
peak35175	clodip_v3_9270
peak35176	clodip_v3_9270
peak35177	clodip_v3_9270
peak35178	clodip_v3_9271
peak35179	clodip_v3_9271
peak35180	clodip_v3_9272
peak35181	clodip_v3_9274
peak35182	clodip_v3_9274
peak35183	clodip_v3_9273
peak35183	clodip_v3_9274
peak35183	clodip_v3_9272
peak35184	clodip_v3_9273
peak35184	clodip_v3_9274
peak35185	clodip_v3_9273
peak35185	clodip_v3_9274
peak35186	clodip_v3_9273
peak35186	clodip_v3_9274
peak35187	NA
peak35188	clodip_v3_9277
peak35188	clodip_v3_9275
peak35189	clodip_v3_9277
peak35189	clodip_v3_9275
peak35190	clodip_v3_9277
peak35190	clodip_v3_9276
peak35191	NA
peak35192	NA
peak35193	NA
peak35194	NA
peak35195	NA
peak35196	NA
peak35197	NA
peak35198	NA
peak35199	NA
peak35200	NA
peak35201	NA
peak35202	NA
peak35203	NA
peak35204	NA
peak35205	NA
peak35206	NA
peak35207	NA
peak35208	NA
peak35209	NA
peak35210	clodip_v3_9278
peak35211	clodip_v3_9278
peak35212	NA
peak35213	clodip_v3_9278
peak35214	clodip_v3_9280
peak35215	clodip_v3_9279
peak35215	clodip_v3_9280
peak35216	clodip_v3_9279
peak35217	clodip_v3_9279
peak35218	clodip_v3_9282
peak35219	clodip_v3_9282
peak35220	clodip_v3_9283
peak35221	clodip_v3_9283
peak35222	clodip_v3_9283
peak35222	clodip_v3_9284
peak35223	clodip_v3_9284
peak35224	clodip_v3_9284
peak35225	clodip_v3_9284
peak35226	clodip_v3_9284
peak35227	clodip_v3_9284
peak35228	clodip_v3_9285
peak35229	clodip_v3_9286
peak35230	clodip_v3_9286
peak35231	clodip_v3_9286
peak35232	clodip_v3_9286
peak35233	clodip_v3_9286
peak35234	clodip_v3_9286
peak35235	clodip_v3_9286
peak35236	clodip_v3_9288
peak35237	clodip_v3_9290
peak35237	clodip_v3_9288
peak35238	clodip_v3_9290
peak35239	clodip_v3_9289
peak35240	clodip_v3_9291
peak35241	clodip_v3_9291
peak35242	clodip_v3_9291
peak35243	clodip_v3_9291
peak35244	clodip_v3_9291
peak35245	clodip_v3_9291
peak35246	NA
peak35247	clodip_v3_9291
peak35248	clodip_v3_9292
peak35249	clodip_v3_9292
peak35250	clodip_v3_9292
peak35251	clodip_v3_9292
peak35252	clodip_v3_9292
peak35253	clodip_v3_9292
peak35254	clodip_v3_9292
peak35255	clodip_v3_9292
peak35256	clodip_v3_9292
peak35257	clodip_v3_9293
peak35258	clodip_v3_9293
peak35259	clodip_v3_9294
peak35259	clodip_v3_9293
peak35260	clodip_v3_9294
peak35260	clodip_v3_9293
peak35261	clodip_v3_9294
peak35262	clodip_v3_9294
peak35263	clodip_v3_9294
peak35264	clodip_v3_9294
peak35265	clodip_v3_9295
peak35266	clodip_v3_9295
peak35267	clodip_v3_9297
peak35268	clodip_v3_9298
peak35269	NA
peak35270	clodip_v3_9298
peak35271	clodip_v3_9298
peak35272	clodip_v3_9299
peak35273	clodip_v3_9299
peak35274	clodip_v3_9301
peak35275	clodip_v3_9300
peak35276	clodip_v3_9301
peak35276	clodip_v3_9300
peak35277	clodip_v3_9303
peak35278	clodip_v3_9304
peak35279	clodip_v3_9304
peak35280	clodip_v3_9304
peak35281	clodip_v3_9304
peak35282	clodip_v3_9305
peak35283	clodip_v3_9305
peak35284	clodip_v3_9305
peak35285	clodip_v3_9306
peak35286	clodip_v3_9308
peak35287	clodip_v3_9307
peak35287	clodip_v3_9308
peak35288	clodip_v3_9307
peak35289	clodip_v3_9310
peak35290	clodip_v3_9310
peak35291	clodip_v3_9311
peak35291	clodip_v3_9309
peak35292	clodip_v3_9311
peak35292	clodip_v3_9309
peak35293	clodip_v3_9311
peak35294	clodip_v3_9311
peak35295	NA
peak35296	clodip_v3_9312
peak35297	NA
peak35298	clodip_v3_9312
peak35299	clodip_v3_9312
peak35300	clodip_v3_9312
peak35300	clodip_v3_9313
peak35301	clodip_v3_9313
peak35302	clodip_v3_9314
peak35303	clodip_v3_9315
peak35304	clodip_v3_9316
peak35305	clodip_v3_9316
peak35306	clodip_v3_9316
peak35307	clodip_v3_9316
peak35308	clodip_v3_9316
peak35309	clodip_v3_9316
peak35310	clodip_v3_9316
peak35311	clodip_v3_9316
peak35312	clodip_v3_9316
peak35313	clodip_v3_9316
peak35314	clodip_v3_9316
peak35315	clodip_v3_9316
peak35316	clodip_v3_9316
peak35317	clodip_v3_9316
peak35318	clodip_v3_9316
peak35319	clodip_v3_9316
peak35320	clodip_v3_9316
peak35321	clodip_v3_9316
peak35322	clodip_v3_9316
peak35323	clodip_v3_9316
peak35324	clodip_v3_9316
peak35325	clodip_v3_9316
peak35326	clodip_v3_9316
peak35327	clodip_v3_9316
peak35328	clodip_v3_9316
peak35329	clodip_v3_9316
peak35330	clodip_v3_9316
peak35331	NA
peak35332	NA
peak35333	NA
peak35334	clodip_v3_9317
peak35335	clodip_v3_9317
peak35336	clodip_v3_9317
peak35337	clodip_v3_9317
peak35338	clodip_v3_9317
peak35339	clodip_v3_9317
peak35340	clodip_v3_9317
peak35341	clodip_v3_9317
peak35342	clodip_v3_9317
peak35343	clodip_v3_9318
peak35344	clodip_v3_9318
peak35345	clodip_v3_9318
peak35346	clodip_v3_9319
peak35347	clodip_v3_9319
peak35348	clodip_v3_9319
peak35349	clodip_v3_9319
peak35350	clodip_v3_9319
peak35351	clodip_v3_9319
peak35352	clodip_v3_9319
peak35353	clodip_v3_9319
peak35354	clodip_v3_9319
peak35355	NA
peak35356	NA
peak35357	NA
peak35358	NA
peak35359	NA
peak35360	NA
peak35361	NA
peak35362	NA
peak35363	NA
peak35364	clodip_v3_9320
peak35365	clodip_v3_9320
peak35366	clodip_v3_9320
peak35367	clodip_v3_9321
peak35367	clodip_v3_9322
peak35368	clodip_v3_9324
peak35368	clodip_v3_9326
peak35369	clodip_v3_9324
peak35369	clodip_v3_9326
peak35370	clodip_v3_9325
peak35370	clodip_v3_9326
peak35371	clodip_v3_9327
peak35372	clodip_v3_9327
peak35372	clodip_v3_9331
peak35373	clodip_v3_9329
peak35374	clodip_v3_9329
peak35374	clodip_v3_9331
peak35375	clodip_v3_9330
peak35375	clodip_v3_9331
peak35376	NA
peak35377	NA
peak35378	NA
peak35379	NA
peak35380	NA
peak35381	NA
peak35382	NA
peak35383	NA
peak35384	NA
peak35385	NA
peak35386	NA
peak35387	NA
peak35388	NA
peak35389	NA
peak35390	NA
peak35391	NA
peak35392	clodip_v3_9334
peak35393	clodip_v3_9334
peak35394	clodip_v3_9333
peak35395	clodip_v3_9333
peak35396	clodip_v3_9335
peak35397	clodip_v3_9335
peak35398	clodip_v3_9335
peak35399	clodip_v3_9335
peak35400	clodip_v3_9335
peak35401	clodip_v3_9336
peak35402	clodip_v3_9336
peak35403	clodip_v3_9335
peak35404	clodip_v3_9335
peak35405	clodip_v3_9335
peak35406	clodip_v3_9335
peak35407	clodip_v3_9335
peak35408	clodip_v3_9335
peak35409	clodip_v3_9335
peak35410	clodip_v3_9335
peak35411	clodip_v3_9335
peak35412	clodip_v3_9338
peak35413	clodip_v3_9339
peak35413	clodip_v3_9340
peak35413	clodip_v3_9342
peak35414	clodip_v3_9342
peak35415	clodip_v3_9344
peak35416	clodip_v3_9346
peak35417	clodip_v3_9347
peak35417	clodip_v3_9348
peak35418	clodip_v3_9347
peak35418	clodip_v3_9348
peak35419	clodip_v3_9351
peak35420	clodip_v3_9351
peak35420	clodip_v3_9350
peak35421	clodip_v3_9353
peak35421	clodip_v3_9352
peak35422	clodip_v3_9354
peak35423	clodip_v3_9355
peak35424	clodip_v3_9355
peak35425	clodip_v3_9356
peak35426	clodip_v3_9356
peak35427	clodip_v3_9356
peak35428	clodip_v3_9356
peak35429	clodip_v3_9356
peak35430	clodip_v3_9356
peak35431	clodip_v3_9356
peak35432	clodip_v3_9356
peak35433	clodip_v3_9357
peak35433	clodip_v3_9358
peak35433	clodip_v3_9360
peak35434	clodip_v3_9358
peak35435	clodip_v3_9360
peak35436	clodip_v3_9360
peak35437	clodip_v3_9360
peak35438	clodip_v3_9360
peak35439	clodip_v3_9361
peak35440	clodip_v3_9361
peak35441	clodip_v3_9363
peak35442	clodip_v3_9363
peak35442	clodip_v3_9362
peak35443	clodip_v3_9363
peak35443	clodip_v3_9362
peak35444	clodip_v3_9362
peak35445	clodip_v3_9362
peak35446	clodip_v3_9363
peak35447	clodip_v3_9363
peak35448	clodip_v3_9365
peak35449	clodip_v3_9364
peak35449	clodip_v3_9365
peak35450	clodip_v3_9364
peak35451	clodip_v3_9366
peak35452	clodip_v3_9366
peak35453	clodip_v3_9368
peak35454	clodip_v3_9368
peak35455	clodip_v3_9370
peak35455	clodip_v3_9369
peak35456	clodip_v3_9374
peak35457	clodip_v3_9373
peak35457	clodip_v3_9374
peak35458	clodip_v3_9373
peak35458	clodip_v3_9375
peak35459	clodip_v3_9375
peak35460	clodip_v3_9375
peak35461	clodip_v3_9376
peak35462	clodip_v3_9376
peak35463	clodip_v3_9376
peak35464	clodip_v3_9376
peak35465	clodip_v3_9376
peak35466	clodip_v3_9378
peak35467	clodip_v3_9377
peak35468	clodip_v3_9382
peak35469	clodip_v3_9382
peak35470	clodip_v3_9385
peak35470	clodip_v3_9382
peak35470	clodip_v3_9383
peak35471	clodip_v3_9388
peak35472	clodip_v3_9390
peak35473	clodip_v3_9390
peak35474	clodip_v3_9389
peak35475	clodip_v3_9389
peak35476	NA
peak35477	NA
peak35478	NA
peak35479	NA
peak35480	NA
peak35481	clodip_v3_9392
peak35482	clodip_v3_9392
peak35483	clodip_v3_9392
peak35484	clodip_v3_9392
peak35485	clodip_v3_9392
peak35486	clodip_v3_9392
peak35487	clodip_v3_9392
peak35488	clodip_v3_9392
peak35489	clodip_v3_9392
peak35490	clodip_v3_9392
peak35491	clodip_v3_9392
peak35492	clodip_v3_9392
peak35493	clodip_v3_9392
peak35494	clodip_v3_9393
peak35495	clodip_v3_9393
peak35496	clodip_v3_9393
peak35497	clodip_v3_9393
peak35498	clodip_v3_9393
peak35499	clodip_v3_9393
peak35500	clodip_v3_9393
peak35501	clodip_v3_9393
peak35502	clodip_v3_9393
peak35503	clodip_v3_9393
peak35504	clodip_v3_9393
peak35505	clodip_v3_9393
peak35506	clodip_v3_9393
peak35507	clodip_v3_9393
peak35508	clodip_v3_9394
peak35509	clodip_v3_9394
peak35510	clodip_v3_9394
peak35511	clodip_v3_9394
peak35512	clodip_v3_9394
peak35513	clodip_v3_9394
peak35514	clodip_v3_9394
peak35515	clodip_v3_9394
peak35516	clodip_v3_9394
peak35517	clodip_v3_9394
peak35518	clodip_v3_9395
peak35519	clodip_v3_9396
peak35519	clodip_v3_9397
peak35520	clodip_v3_9399
peak35520	clodip_v3_9400
peak35521	clodip_v3_9401
peak35521	clodip_v3_9402
peak35522	clodip_v3_9401
peak35522	clodip_v3_9402
peak35523	clodip_v3_9403
peak35524	clodip_v3_9405
peak35524	clodip_v3_9404
peak35525	clodip_v3_9405
peak35525	clodip_v3_9404
peak35526	clodip_v3_9404
peak35527	NA
peak35528	clodip_v3_9406
peak35528	clodip_v3_9408
peak35529	clodip_v3_9406
peak35529	clodip_v3_9408
peak35530	clodip_v3_9409
peak35530	clodip_v3_9410
peak35531	clodip_v3_9412
peak35532	clodip_v3_9415
peak35533	clodip_v3_9415
peak35534	clodip_v3_9414
peak35534	clodip_v3_9415
peak35535	clodip_v3_9417
peak35535	clodip_v3_9416
peak35536	clodip_v3_9416
peak35537	clodip_v3_9419
peak35537	clodip_v3_9416
peak35538	clodip_v3_9419
peak35539	clodip_v3_9419
peak35540	clodip_v3_9419
peak35540	clodip_v3_9418
peak35541	clodip_v3_9418
peak35542	clodip_v3_9419
peak35543	clodip_v3_9419
peak35544	clodip_v3_9420
peak35545	clodip_v3_9420
peak35546	clodip_v3_9420
peak35547	clodip_v3_9421
peak35547	clodip_v3_9422
peak35548	clodip_v3_9423
peak35548	clodip_v3_9424
peak35549	clodip_v3_9425
peak35550	clodip_v3_9425
peak35551	clodip_v3_9425
peak35552	clodip_v3_9425
peak35553	clodip_v3_9425
peak35554	clodip_v3_9425
peak35555	clodip_v3_9425
peak35556	clodip_v3_9425
peak35557	clodip_v3_9425
peak35558	NA
peak35559	NA
peak35560	NA
peak35561	NA
peak35562	NA
peak35563	NA
peak35564	NA
peak35565	NA
peak35566	NA
peak35567	NA
peak35568	NA
peak35569	NA
peak35570	NA
peak35571	NA
peak35572	NA
peak35573	NA
peak35574	NA
peak35575	clodip_v3_9427
peak35576	clodip_v3_9426
peak35576	clodip_v3_9427
peak35577	clodip_v3_9428
peak35577	clodip_v3_9429
peak35578	NA
peak35579	clodip_v3_9430
peak35580	clodip_v3_9430
peak35581	clodip_v3_9430
peak35582	clodip_v3_9430
peak35583	NA
peak35584	NA
peak35585	clodip_v3_9432
peak35586	NA
peak35587	NA
peak35588	NA
peak35589	clodip_v3_9433
peak35590	clodip_v3_9433
peak35591	clodip_v3_9439
peak35591	clodip_v3_9438
peak35592	clodip_v3_9441
peak35593	clodip_v3_9441
peak35593	clodip_v3_9440
peak35594	clodip_v3_9442
peak35594	clodip_v3_9443
peak35595	clodip_v3_9442
peak35596	clodip_v3_9445
peak35596	clodip_v3_9444
peak35597	clodip_v3_9446
peak35598	clodip_v3_9447
peak35599	clodip_v3_9448
peak35599	clodip_v3_9447
peak35600	clodip_v3_9450
peak35601	clodip_v3_9449
peak35602	clodip_v3_9449
peak35603	clodip_v3_9449
peak35604	clodip_v3_9449
peak35605	clodip_v3_9452
peak35606	clodip_v3_9451
peak35606	clodip_v3_9452
peak35607	clodip_v3_9453
peak35608	clodip_v3_9453
peak35609	clodip_v3_9453
peak35610	clodip_v3_9453
peak35611	clodip_v3_9453
peak35612	clodip_v3_9453
peak35613	clodip_v3_9453
peak35614	clodip_v3_9453
peak35615	clodip_v3_9453
peak35616	clodip_v3_9453
peak35617	clodip_v3_9455
peak35618	clodip_v3_9457
peak35619	clodip_v3_9456
peak35620	clodip_v3_9458
peak35621	clodip_v3_9458
peak35622	clodip_v3_9458
peak35623	clodip_v3_9458
peak35624	clodip_v3_9458
peak35625	clodip_v3_9459
peak35626	clodip_v3_9459
peak35627	clodip_v3_9459
peak35628	NA
peak35629	clodip_v3_9459
peak35630	clodip_v3_9460
peak35631	clodip_v3_9462
peak35631	clodip_v3_9463
peak35632	clodip_v3_9467
peak35633	clodip_v3_9469
peak35633	clodip_v3_9468
peak35634	clodip_v3_9470
peak35635	clodip_v3_9472
peak35635	clodip_v3_9471
peak35636	clodip_v3_9471
peak35637	NA
peak35638	NA
peak35639	clodip_v3_9475
peak35640	NA
peak35641	NA
peak35642	NA
peak35643	NA
peak35644	NA
peak35645	NA
peak35646	NA
peak35647	NA
peak35648	NA
peak35649	NA
peak35650	NA
peak35651	NA
peak35652	NA
peak35653	NA
peak35654	clodip_v3_9476
peak35655	clodip_v3_9476
peak35656	clodip_v3_9476
peak35657	clodip_v3_9476
peak35658	clodip_v3_9476
peak35659	clodip_v3_9476
peak35660	clodip_v3_9476
peak35661	clodip_v3_9476
peak35662	clodip_v3_9476
peak35663	clodip_v3_9476
peak35664	clodip_v3_9476
peak35665	clodip_v3_9476
peak35666	clodip_v3_9476
peak35667	clodip_v3_9476
peak35668	clodip_v3_9476
peak35669	clodip_v3_9476
peak35670	clodip_v3_9476
peak35671	NA
peak35672	NA
peak35673	NA
peak35674	NA
peak35675	clodip_v3_9478
peak35676	clodip_v3_9478
peak35677	clodip_v3_9478
peak35678	clodip_v3_9478
peak35679	clodip_v3_9478
peak35680	clodip_v3_9478
peak35681	clodip_v3_9478
peak35682	clodip_v3_9478
peak35683	clodip_v3_9478
peak35684	clodip_v3_9478
peak35685	clodip_v3_9480
peak35686	clodip_v3_9479
peak35686	clodip_v3_9480
peak35687	clodip_v3_9482
peak35688	clodip_v3_9482
peak35689	clodip_v3_9482
peak35690	clodip_v3_9481
peak35691	clodip_v3_9483
peak35692	clodip_v3_9483
peak35693	clodip_v3_9483
peak35694	clodip_v3_9483
peak35695	clodip_v3_9483
peak35696	clodip_v3_9485
peak35697	clodip_v3_9485
peak35698	clodip_v3_9485
peak35699	clodip_v3_9485
peak35700	clodip_v3_9485
peak35701	clodip_v3_9485
peak35702	clodip_v3_9485
peak35703	clodip_v3_9485
peak35704	clodip_v3_9485
peak35705	clodip_v3_9485
peak35706	clodip_v3_9485
peak35707	clodip_v3_9485
peak35708	clodip_v3_9485
peak35709	clodip_v3_9485
peak35710	clodip_v3_9485
peak35711	clodip_v3_9485
peak35712	NA
peak35713	NA
peak35714	NA
peak35715	clodip_v3_9488
peak35715	clodip_v3_9489
peak35716	clodip_v3_9488
peak35717	clodip_v3_9492
peak35717	clodip_v3_9491
peak35718	clodip_v3_9490
peak35718	clodip_v3_9492
peak35719	clodip_v3_9492
peak35719	clodip_v3_9493
peak35720	clodip_v3_9493
peak35721	clodip_v3_9493
peak35722	clodip_v3_9493
peak35723	clodip_v3_9493
peak35724	clodip_v3_9493
peak35725	clodip_v3_9493
peak35726	clodip_v3_9493
peak35727	clodip_v3_9493
peak35728	clodip_v3_9493
peak35729	NA
peak35730	NA
peak35731	NA
peak35732	NA
peak35733	clodip_v3_9494
peak35734	clodip_v3_9494
peak35735	clodip_v3_9494
peak35736	clodip_v3_9494
peak35737	clodip_v3_9494
peak35738	clodip_v3_9497
peak35739	clodip_v3_9496
peak35739	clodip_v3_9497
peak35740	clodip_v3_9499
peak35740	clodip_v3_9498
peak35741	clodip_v3_9499
peak35741	clodip_v3_9498
peak35742	clodip_v3_9500
peak35743	clodip_v3_9500
peak35744	clodip_v3_9500
peak35745	clodip_v3_9500
peak35746	clodip_v3_9500
peak35747	NA
peak35748	NA
peak35749	NA
peak35750	NA
peak35751	NA
peak35752	NA
peak35753	NA
peak35754	NA
peak35755	NA
peak35756	NA
peak35757	NA
peak35758	NA
peak35759	clodip_v3_9501
peak35760	clodip_v3_9501
peak35761	clodip_v3_9501
peak35762	clodip_v3_9501
peak35762	clodip_v3_9502
peak35763	clodip_v3_9502
peak35764	clodip_v3_9502
peak35765	clodip_v3_9502
peak35766	clodip_v3_9504
peak35767	clodip_v3_9504
peak35768	clodip_v3_9504
peak35769	clodip_v3_9505
peak35770	clodip_v3_r37
peak35771	clodip_v3_r37
peak35772	clodip_v3_r37
peak35772	clodip_v3_9506
peak35773	clodip_v3_r37
peak35774	clodip_v3_9507
peak35775	clodip_v3_9507
peak35776	clodip_v3_9507
peak35777	clodip_v3_9510
peak35778	clodip_v3_9511
peak35779	clodip_v3_9512
peak35780	clodip_v3_9512
peak35781	clodip_v3_9512
peak35782	clodip_v3_9512
peak35783	clodip_v3_9513
peak35784	clodip_v3_9514
peak35785	clodip_v3_9514
peak35786	clodip_v3_9515
peak35786	clodip_v3_9517
peak35787	clodip_v3_9519
peak35788	clodip_v3_9519
peak35788	clodip_v3_9518
peak35789	clodip_v3_9521
peak35790	clodip_v3_9521
peak35791	clodip_v3_9521
peak35791	clodip_v3_9520
peak35792	clodip_v3_9521
peak35792	clodip_v3_9520
peak35793	clodip_v3_9520
peak35794	clodip_v3_9523
peak35794	clodip_v3_9520
peak35795	clodip_v3_9525
peak35796	clodip_v3_9524
peak35797	clodip_v3_9526
peak35798	clodip_v3_9526
peak35799	clodip_v3_9526
peak35800	clodip_v3_9528
peak35801	clodip_v3_9528
peak35801	clodip_v3_9527
peak35802	clodip_v3_9527
peak35803	clodip_v3_9528
peak35804	clodip_v3_9528
peak35805	clodip_v3_9529
peak35806	clodip_v3_9529
peak35807	clodip_v3_9530
peak35808	clodip_v3_9530
peak35809	clodip_v3_9531
peak35810	clodip_v3_9531
peak35811	clodip_v3_9531
peak35812	clodip_v3_9531
peak35813	clodip_v3_9531
peak35814	clodip_v3_9531
peak35815	clodip_v3_9532
peak35816	clodip_v3_9532
peak35817	clodip_v3_9532
peak35818	clodip_v3_9532
peak35819	clodip_v3_9533
peak35820	clodip_v3_9535
peak35821	clodip_v3_9536
peak35822	clodip_v3_9537
peak35823	clodip_v3_9539
peak35824	clodip_v3_9539
peak35825	clodip_v3_9538
peak35826	clodip_v3_9538
peak35827	clodip_v3_9541
peak35827	clodip_v3_9540
peak35828	clodip_v3_9540
peak35829	clodip_v3_9542
peak35830	clodip_v3_9542
peak35831	clodip_v3_9543
peak35832	clodip_v3_9543
peak35833	clodip_v3_9543
peak35834	clodip_v3_9543
peak35835	NA
peak35836	NA
peak35837	NA
peak35838	clodip_v3_9545
peak35839	clodip_v3_9546
peak35840	NA
peak35841	clodip_v3_9546
peak35842	NA
peak35843	NA
peak35844	NA
peak35845	clodip_v3_9547
peak35846	clodip_v3_9547
peak35847	clodip_v3_9547
peak35848	NA
peak35849	NA
peak35850	clodip_v3_9548
peak35851	NA
peak35852	clodip_v3_9551
peak35853	clodip_v3_9551
peak35854	clodip_v3_9550
peak35855	clodip_v3_9550
peak35856	clodip_v3_9550
peak35857	clodip_v3_9550
peak35857	clodip_v3_9552
peak35858	clodip_v3_9553
peak35859	clodip_v3_9554
peak35860	clodip_v3_9554
peak35861	clodip_v3_9555
peak35862	clodip_v3_9556
peak35863	clodip_v3_9557
peak35864	clodip_v3_9556
peak35865	NA
peak35866	NA
peak35867	NA
peak35868	NA
peak35869	clodip_v3_9558
peak35870	clodip_v3_9558
peak35871	clodip_v3_9558
peak35872	NA
peak35873	clodip_v3_9558
peak35874	clodip_v3_9559
peak35875	clodip_v3_9560
peak35876	NA
peak35877	NA
peak35878	NA
peak35879	NA
peak35880	NA
peak35881	NA
peak35882	NA
peak35883	clodip_v3_9565
peak35884	clodip_v3_9567
peak35885	clodip_v3_9566
peak35885	clodip_v3_9567
peak35886	clodip_v3_9569
peak35887	clodip_v3_9568
peak35887	clodip_v3_9569
peak35888	clodip_v3_9571
peak35889	clodip_v3_9573
peak35890	clodip_v3_9574
peak35891	clodip_v3_9574
peak35892	clodip_v3_9574
peak35893	clodip_v3_9574
peak35894	clodip_v3_9575
peak35894	clodip_v3_9576
peak35895	clodip_v3_9576
peak35896	clodip_v3_9575
peak35897	clodip_v3_9577
peak35897	clodip_v3_9578
peak35898	clodip_v3_9579
peak35899	clodip_v3_9579
peak35900	clodip_v3_9579
peak35901	clodip_v3_9580
peak35902	clodip_v3_9580
peak35902	clodip_v3_9581
peak35903	clodip_v3_9580
peak35903	clodip_v3_9581
peak35904	clodip_v3_9581
peak35905	clodip_v3_9581
peak35906	clodip_v3_9583
peak35906	clodip_v3_9582
peak35907	clodip_v3_9583
peak35908	clodip_v3_9583
peak35908	clodip_v3_9584
peak35909	clodip_v3_9584
peak35910	clodip_v3_9584
peak35911	clodip_v3_9584
peak35912	clodip_v3_9584
peak35913	clodip_v3_9584
peak35914	clodip_v3_9584
peak35915	clodip_v3_9584
peak35916	clodip_v3_9584
peak35917	clodip_v3_9584
peak35918	clodip_v3_9584
peak35919	NA
peak35920	NA
peak35921	NA
peak35922	NA
peak35923	NA
peak35924	NA
peak35925	NA
peak35926	NA
peak35927	NA
peak35928	NA
peak35929	NA
peak35930	NA
peak35931	NA
peak35932	NA
peak35933	NA
peak35934	NA
peak35935	NA
peak35936	NA
peak35937	NA
peak35938	NA
peak35939	NA
peak35940	NA
peak35941	NA
peak35942	NA
peak35943	NA
peak35944	NA
peak35945	NA
peak35946	NA
peak35947	NA
peak35948	NA
peak35949	NA
peak35950	NA
peak35951	NA
peak35952	NA
peak35953	clodip_v3_9585
peak35954	clodip_v3_9585
peak35955	clodip_v3_9589
peak35955	clodip_v3_9588
peak35956	clodip_v3_9591
peak35957	clodip_v3_9592
peak35958	clodip_v3_9592
peak35959	clodip_v3_9592
peak35960	clodip_v3_9592
peak35961	clodip_v3_9592
peak35962	clodip_v3_9592
peak35963	clodip_v3_9592
peak35964	clodip_v3_9592
peak35965	NA
peak35966	NA
peak35967	NA
peak35968	NA
peak35969	NA
peak35970	NA
peak35971	NA
peak35972	NA
peak35973	NA
peak35974	NA
peak35975	NA
peak35976	NA
peak35977	clodip_v3_9594
peak35978	clodip_v3_9594
peak35979	clodip_v3_9594
peak35980	clodip_v3_9594
peak35981	clodip_v3_9594
peak35982	clodip_v3_9594
peak35983	clodip_v3_9595
peak35984	clodip_v3_9595
peak35985	clodip_v3_9595
peak35986	clodip_v3_9595
peak35987	clodip_v3_9596
peak35987	clodip_v3_9595
peak35988	clodip_v3_9596
peak35989	clodip_v3_9596
peak35990	clodip_v3_9596
peak35991	clodip_v3_9596
peak35992	clodip_v3_9597
peak35993	clodip_v3_9597
peak35994	clodip_v3_9599
peak35995	clodip_v3_9598
peak35996	clodip_v3_9599
peak35997	NA
peak35998	clodip_v3_9600
peak35999	clodip_v3_9600
peak36000	clodip_v3_9600
peak36001	NA
peak36002	NA
peak36003	NA
peak36004	NA
peak36005	NA
peak36006	NA
peak36007	NA
peak36008	NA
peak36009	NA
peak36010	NA
peak36011	NA
peak36012	NA
peak36013	NA
peak36014	NA
peak36015	NA
peak36016	NA
peak36017	NA
peak36018	NA
peak36019	NA
peak36020	NA
peak36021	NA
peak36022	NA
peak36023	NA
peak36024	NA
peak36025	NA
peak36026	NA
peak36027	NA
peak36028	NA
peak36029	NA
peak36030	NA
peak36031	NA
peak36032	NA
peak36033	NA
peak36034	NA
peak36035	NA
peak36036	NA
peak36037	NA
peak36038	NA
peak36039	NA
peak36040	NA
peak36041	NA
peak36042	NA
peak36043	NA
peak36044	NA
peak36045	NA
peak36046	clodip_v3_9601
peak36047	clodip_v3_9601
peak36048	clodip_v3_9601
peak36048	clodip_v3_9602
peak36049	clodip_v3_9602
peak36050	clodip_v3_9603
peak36050	clodip_v3_9604
peak36051	clodip_v3_9604
peak36052	clodip_v3_9604
peak36053	clodip_v3_9604
peak36054	clodip_v3_9604
peak36055	clodip_v3_9604
peak36056	clodip_v3_9604
peak36057	clodip_v3_9604
peak36058	clodip_v3_9604
peak36059	clodip_v3_9605
peak36060	clodip_v3_9605
peak36060	clodip_v3_9606
peak36061	clodip_v3_9606
peak36062	clodip_v3_9606
peak36063	clodip_v3_9606
peak36064	clodip_v3_9606
peak36065	clodip_v3_9606
peak36066	clodip_v3_9606
peak36067	NA
peak36068	NA
peak36069	NA
peak36070	NA
peak36071	NA
peak36072	NA
peak36073	NA
peak36074	NA
peak36075	NA
peak36076	NA
peak36077	NA
peak36078	NA
peak36079	NA
peak36080	NA
peak36081	NA
peak36082	NA
peak36083	NA
peak36084	NA
peak36085	NA
peak36086	NA
peak36087	clodip_v3_9607
peak36088	clodip_v3_9607
peak36089	clodip_v3_9607
peak36090	clodip_v3_9607
peak36091	clodip_v3_9607
peak36092	NA
peak36093	NA
peak36094	NA
peak36095	NA
peak36096	NA
peak36097	NA
peak36098	clodip_v3_9608
peak36099	clodip_v3_9608
peak36100	clodip_v3_9608
peak36101	clodip_v3_9608
peak36102	clodip_v3_9608
peak36103	clodip_v3_9608
peak36104	clodip_v3_9608
peak36105	NA
peak36106	NA
peak36107	NA
peak36108	NA
peak36109	NA
peak36110	NA
peak36111	clodip_v3_9610
peak36112	clodip_v3_9610
peak36113	clodip_v3_9610
peak36114	clodip_v3_9610
peak36115	clodip_v3_9610
peak36116	clodip_v3_9610
peak36117	clodip_v3_9610
peak36118	clodip_v3_9610
peak36119	clodip_v3_9610
peak36120	clodip_v3_9610
peak36121	clodip_v3_9610
peak36122	clodip_v3_9610
peak36123	clodip_v3_9610
peak36124	clodip_v3_9610
peak36125	clodip_v3_9610
peak36126	clodip_v3_9610
peak36127	clodip_v3_9611
peak36128	clodip_v3_9611
peak36129	clodip_v3_9611
peak36130	clodip_v3_9611
peak36131	clodip_v3_9611
peak36132	clodip_v3_9611
peak36133	clodip_v3_9611
peak36134	clodip_v3_9611
peak36135	clodip_v3_9611
peak36136	clodip_v3_9611
peak36137	NA
peak36138	NA
peak36139	clodip_v3_9611
peak36140	NA
peak36141	NA
peak36142	NA
peak36143	NA
peak36144	NA
peak36145	NA
peak36146	NA
peak36147	NA
peak36148	NA
peak36149	NA
peak36150	NA
peak36151	NA
peak36152	NA
peak36153	NA
peak36154	NA
peak36155	NA
peak36156	NA
peak36157	NA
peak36158	NA
peak36159	NA
peak36160	NA
peak36161	NA
peak36162	NA
peak36163	NA
peak36164	NA
peak36165	clodip_v3_9612
peak36166	clodip_v3_9612
peak36167	clodip_v3_9612
peak36168	clodip_v3_9612
peak36169	clodip_v3_9612
peak36170	clodip_v3_9612
peak36171	clodip_v3_9612
peak36172	clodip_v3_9613
peak36173	clodip_v3_9613
peak36174	clodip_v3_9613
peak36175	NA
peak36176	NA
peak36177	NA
peak36178	NA
peak36179	NA
peak36180	NA
peak36181	NA
peak36182	NA
peak36183	NA
peak36184	NA
peak36185	NA
peak36186	NA
peak36187	NA
peak36188	clodip_v3_9615
peak36189	clodip_v3_9615
peak36190	clodip_v3_9615
peak36190	clodip_v3_9614
peak36191	clodip_v3_9617
peak36192	clodip_v3_9617
peak36192	clodip_v3_9616
peak36193	NA
peak36194	NA
peak36195	NA
peak36196	NA
peak36197	NA
peak36198	NA
peak36199	NA
peak36200	NA
peak36201	NA
peak36202	NA
peak36203	clodip_v3_9619
peak36204	clodip_v3_9618
peak36205	clodip_v3_9618
peak36205	clodip_v3_9619
peak36206	clodip_v3_9619
peak36207	NA
peak36208	NA
peak36209	NA
peak36210	clodip_v3_9620
peak36211	clodip_v3_9621
peak36212	clodip_v3_9621
peak36213	clodip_v3_9621
peak36214	clodip_v3_9621
peak36215	clodip_v3_9622
peak36216	clodip_v3_9624
peak36216	clodip_v3_9623
peak36217	clodip_v3_9626
peak36218	clodip_v3_9626
peak36218	clodip_v3_9625
peak36219	clodip_v3_9626
peak36219	clodip_v3_9625
peak36220	clodip_v3_9626
peak36221	NA
peak36222	NA
peak36223	NA
peak36224	NA
peak36225	NA
peak36226	NA
peak36227	NA
peak36228	NA
peak36229	NA
peak36230	NA
peak36231	NA
peak36232	NA
peak36233	NA
peak36234	NA
peak36235	NA
peak36236	NA
peak36237	NA
peak36238	NA
peak36239	NA
peak36240	NA
peak36241	NA
peak36242	NA
peak36243	NA
peak36244	NA
peak36245	NA
peak36246	NA
peak36247	NA
peak36248	NA
peak36249	NA
peak36250	clodip_v3_9629
peak36251	clodip_v3_9630
peak36252	clodip_v3_9631
peak36253	clodip_v3_9633
peak36254	clodip_v3_9633
peak36255	clodip_v3_9634
peak36256	clodip_v3_9635
peak36257	clodip_v3_9635
peak36258	clodip_v3_9635
peak36259	clodip_v3_9635
peak36260	clodip_v3_9635
peak36261	clodip_v3_9635
peak36262	clodip_v3_9636
peak36263	clodip_v3_9636
peak36264	clodip_v3_9636
peak36265	clodip_v3_9636
peak36266	clodip_v3_9636
peak36267	NA
peak36268	NA
peak36269	clodip_v3_9637
peak36270	clodip_v3_9637
peak36271	clodip_v3_9637
peak36272	clodip_v3_9637
peak36273	clodip_v3_9638
peak36273	clodip_v3_9639
peak36274	clodip_v3_9638
peak36274	clodip_v3_9639
peak36275	clodip_v3_9641
peak36276	clodip_v3_9640
peak36276	clodip_v3_9641
peak36277	clodip_v3_9642
peak36278	clodip_v3_9642
peak36279	clodip_v3_9642
peak36280	clodip_v3_9642
peak36281	clodip_v3_9642
peak36282	clodip_v3_9642
peak36283	clodip_v3_9642
peak36284	NA
peak36285	clodip_v3_9643
peak36286	clodip_v3_9643
peak36287	clodip_v3_9643
peak36288	clodip_v3_9643
peak36289	clodip_v3_9644
peak36290	clodip_v3_9644
peak36291	clodip_v3_9644
peak36292	clodip_v3_9644
peak36293	clodip_v3_9644
peak36294	clodip_v3_9644
peak36295	clodip_v3_9644
peak36296	clodip_v3_9644
peak36297	clodip_v3_9644
peak36298	clodip_v3_9644
peak36299	clodip_v3_9644
peak36300	clodip_v3_9644
peak36301	clodip_v3_9644
peak36302	clodip_v3_9644
peak36303	NA
peak36304	NA
peak36305	NA
peak36306	NA
peak36307	NA
peak36308	NA
peak36309	NA
peak36310	NA
peak36311	NA
peak36312	NA
peak36313	NA
peak36314	NA
peak36315	NA
peak36316	NA
peak36317	NA
peak36318	NA
peak36319	NA
peak36320	NA
peak36321	NA
peak36322	NA
peak36323	NA
peak36324	clodip_v3_9645
peak36325	clodip_v3_9645
peak36326	clodip_v3_9645
peak36327	clodip_v3_9645
peak36328	clodip_v3_9645
peak36329	clodip_v3_9645
peak36330	clodip_v3_9645
peak36331	clodip_v3_9645
peak36332	clodip_v3_9645
peak36333	clodip_v3_9645
peak36334	clodip_v3_9645
peak36335	clodip_v3_9646
peak36336	clodip_v3_9646
peak36337	clodip_v3_9646
peak36338	clodip_v3_9646
peak36339	clodip_v3_9649
peak36340	clodip_v3_9649
peak36341	clodip_v3_9651
peak36342	clodip_v3_9651
peak36343	clodip_v3_9651
peak36344	clodip_v3_9651
peak36345	clodip_v3_9651
peak36346	clodip_v3_9651
peak36347	NA
peak36348	clodip_v3_9653
peak36348	clodip_v3_9651
peak36349	clodip_v3_9653
peak36350	clodip_v3_9653
peak36350	clodip_v3_9652
peak36351	clodip_v3_9654
peak36352	clodip_v3_9654
peak36353	clodip_v3_9654
peak36354	clodip_v3_9657
peak36355	clodip_v3_9656
peak36355	clodip_v3_9657
peak36356	clodip_v3_9660
peak36356	clodip_v3_9659
peak36357	clodip_v3_9660
peak36357	clodip_v3_9659
peak36358	clodip_v3_9661
peak36359	NA
peak36360	clodip_v3_9661
peak36361	clodip_v3_9661
peak36362	NA
peak36363	NA
peak36364	NA
peak36365	NA
peak36366	NA
peak36367	clodip_v3_9662
peak36368	clodip_v3_9662
peak36369	clodip_v3_9662
peak36370	clodip_v3_9662
peak36371	clodip_v3_9662
peak36372	clodip_v3_9662
peak36373	NA
peak36374	NA
peak36375	NA
peak36376	NA
peak36377	NA
peak36378	clodip_v3_9663
peak36379	clodip_v3_9663
peak36380	clodip_v3_9663
peak36381	clodip_v3_9663
peak36382	NA
peak36383	clodip_v3_9664
peak36384	clodip_v3_9664
peak36385	clodip_v3_9664
peak36386	clodip_v3_9664
peak36387	clodip_v3_9664
peak36388	clodip_v3_9664
peak36389	NA
peak36390	clodip_v3_9665
peak36391	clodip_v3_9665
peak36392	clodip_v3_9665
peak36393	clodip_v3_9665
peak36394	clodip_v3_9665
peak36395	clodip_v3_9665
peak36396	NA
peak36397	NA
peak36398	clodip_v3_9666
peak36399	clodip_v3_9666
peak36400	clodip_v3_9666
peak36400	clodip_v3_9667
peak36401	clodip_v3_9666
peak36401	clodip_v3_9667
peak36402	clodip_v3_9667
peak36403	clodip_v3_9668
peak36404	clodip_v3_9668
peak36405	clodip_v3_9668
peak36406	NA
peak36407	NA
peak36408	NA
peak36409	NA
peak36410	clodip_v3_9669
peak36411	clodip_v3_9669
peak36412	clodip_v3_9669
peak36413	NA
peak36414	NA
peak36415	NA
peak36416	NA
peak36417	NA
peak36418	NA
peak36419	NA
peak36420	NA
peak36421	NA
peak36422	NA
peak36423	NA
peak36424	NA
peak36425	NA
peak36426	NA
peak36427	NA
peak36428	NA
peak36429	NA
peak36430	NA
peak36431	NA
peak36432	NA
peak36433	NA
peak36434	NA
peak36435	NA
peak36436	NA
peak36437	NA
peak36438	NA
peak36439	NA
peak36440	NA
peak36441	NA
peak36442	NA
peak36443	clodip_v3_9676
peak36444	clodip_v3_9680
peak36445	clodip_v3_9682
peak36446	clodip_v3_9682
peak36447	clodip_v3_9684
peak36447	clodip_v3_9687
peak36447	clodip_v3_9685
peak36448	clodip_v3_9687
peak36449	clodip_v3_9687
peak36450	clodip_v3_9688
peak36451	clodip_v3_9689
peak36452	clodip_v3_9689
peak36453	clodip_v3_r38
peak36454	clodip_v3_9689
peak36454	clodip_v3_r38
peak36455	clodip_v3_9690
peak36456	clodip_v3_9692
peak36456	clodip_v3_9691
peak36457	clodip_v3_9691
peak36458	clodip_v3_9691
peak36459	clodip_v3_9692
peak36460	clodip_v3_9693
peak36461	clodip_v3_9699
peak36462	clodip_v3_9702
peak36463	clodip_v3_9702
peak36464	clodip_v3_9703
peak36465	NA
peak36466	NA
peak36467	clodip_v3_9705
peak36468	clodip_v3_9705
peak36469	clodip_v3_9706
peak36470	clodip_v3_9709
peak36471	clodip_v3_9710
peak36472	NA
peak36473	NA
peak36474	clodip_v3_9711
peak36475	clodip_v3_9713
peak36476	NA
peak36477	clodip_v3_9716
peak36478	clodip_v3_9716
peak36479	NA
peak36480	clodip_v3_9719
peak36481	clodip_v3_9720
peak36482	clodip_v3_9722
peak36483	clodip_v3_9723
peak36483	clodip_v3_9722
peak36484	clodip_v3_9723
peak36484	clodip_v3_9722
peak36485	clodip_v3_9723
peak36486	clodip_v3_9723
peak36487	clodip_v3_9723
peak36488	NA
peak36489	clodip_v3_9724
peak36490	clodip_v3_9724
peak36491	clodip_v3_9724
peak36492	clodip_v3_9724
peak36493	clodip_v3_9724
peak36494	clodip_v3_9724
peak36495	NA
peak36496	clodip_v3_9725
peak36497	clodip_v3_9725
peak36498	clodip_v3_9725
peak36499	clodip_v3_9733
peak36500	clodip_v3_9734
peak36501	clodip_v3_9734
peak36502	clodip_v3_9736
peak36503	clodip_v3_9738
peak36504	clodip_v3_9738
peak36504	clodip_v3_9737
peak36505	clodip_v3_9737
peak36506	clodip_v3_9739
peak36507	clodip_v3_9739
peak36508	clodip_v3_9740
peak36509	clodip_v3_9740
peak36510	clodip_v3_9740
peak36511	clodip_v3_9740
peak36512	clodip_v3_9742
peak36513	clodip_v3_9742
peak36514	clodip_v3_9741
peak36515	clodip_v3_9742
peak36516	clodip_v3_9742
peak36517	clodip_v3_9742
peak36518	clodip_v3_9742
peak36519	clodip_v3_9742
peak36520	clodip_v3_9742
peak36521	clodip_v3_9742
peak36522	clodip_v3_9742
peak36523	clodip_v3_9742
peak36524	clodip_v3_9743
peak36525	clodip_v3_9744
peak36526	clodip_v3_9744
peak36527	clodip_v3_9745
peak36528	clodip_v3_9745
peak36529	clodip_v3_9746
peak36530	clodip_v3_9746
peak36531	clodip_v3_9747
peak36531	clodip_v3_9748
peak36532	clodip_v3_9747
peak36532	clodip_v3_9748
peak36533	clodip_v3_9747
peak36534	clodip_v3_9749
peak36535	clodip_v3_9749
peak36536	clodip_v3_9749
peak36537	clodip_v3_9749
peak36538	clodip_v3_9749
peak36539	clodip_v3_9749
peak36539	clodip_v3_9750
peak36540	clodip_v3_9750
peak36541	clodip_v3_9751
peak36542	clodip_v3_9751
peak36543	clodip_v3_9751
peak36544	clodip_v3_9751
peak36545	clodip_v3_9751
peak36546	clodip_v3_9751
peak36547	clodip_v3_9751
peak36548	clodip_v3_9751
peak36549	NA
peak36550	NA
peak36551	NA
peak36552	NA
peak36553	NA
peak36554	NA
peak36555	NA
peak36556	clodip_v3_9752
peak36557	clodip_v3_9752
peak36558	clodip_v3_9753
peak36559	clodip_v3_9753
peak36560	clodip_v3_9753
peak36561	clodip_v3_9753
peak36562	clodip_v3_9753
peak36563	clodip_v3_9753
peak36564	clodip_v3_9753
peak36565	clodip_v3_9753
peak36566	clodip_v3_9753
peak36567	clodip_v3_9753
peak36568	clodip_v3_9753
peak36569	clodip_v3_9753
peak36570	NA
peak36571	NA
peak36572	NA
peak36573	NA
peak36574	NA
peak36575	NA
peak36576	NA
peak36577	NA
peak36578	NA
peak36579	NA
peak36580	NA
peak36581	NA
peak36582	NA
peak36583	clodip_v3_9754
peak36584	clodip_v3_9754
peak36585	clodip_v3_9754
peak36586	clodip_v3_9754
peak36587	clodip_v3_9754
peak36588	NA
peak36589	clodip_v3_9754
peak36590	clodip_v3_9754
peak36591	clodip_v3_9755
peak36592	clodip_v3_9755
peak36593	clodip_v3_9755
peak36594	clodip_v3_9756
peak36595	clodip_v3_9756
peak36596	clodip_v3_9757
peak36597	clodip_v3_9757
peak36598	clodip_v3_9757
peak36599	clodip_v3_9757
peak36600	NA
peak36601	NA
peak36602	NA
peak36603	NA
peak36604	NA
peak36605	NA
peak36606	NA
peak36607	NA
peak36608	NA
peak36609	NA
peak36610	NA
peak36611	NA
peak36612	NA
peak36613	NA
peak36614	NA
peak36615	NA
peak36616	NA
peak36617	NA
peak36618	NA
peak36619	NA
peak36620	NA
peak36621	NA
peak36622	NA
peak36623	NA
peak36624	clodip_v3_9760
peak36625	NA
peak36626	NA
peak36627	clodip_v3_9761
peak36628	clodip_v3_9761
peak36629	clodip_v3_9761
peak36630	clodip_v3_9761
peak36631	clodip_v3_9761
peak36632	NA
peak36633	NA
peak36634	NA
peak36635	NA
peak36636	NA
peak36637	NA
peak36638	NA
peak36639	NA
peak36640	NA
peak36641	NA
peak36642	NA
peak36643	NA
peak36644	NA
peak36645	NA
peak36646	NA
peak36647	NA
peak36648	NA
peak36649	NA
peak36650	clodip_v3_9762
peak36651	clodip_v3_9762
peak36652	clodip_v3_9762
peak36653	clodip_v3_9762
peak36654	clodip_v3_9762
peak36655	clodip_v3_9762
peak36656	clodip_v3_9762
peak36657	clodip_v3_9762
peak36658	clodip_v3_9762
peak36659	clodip_v3_9762
peak36660	NA
peak36661	clodip_v3_9764
peak36662	clodip_v3_9764
peak36662	clodip_v3_9763
peak36663	clodip_v3_9763
peak36664	clodip_v3_9763
peak36665	clodip_v3_9765
peak36666	clodip_v3_9766
peak36666	clodip_v3_9767
peak36667	clodip_v3_9768
peak36668	clodip_v3_9768
peak36668	clodip_v3_9769
peak36669	clodip_v3_9770
peak36670	clodip_v3_9770
peak36671	clodip_v3_9770
peak36672	clodip_v3_9770
peak36673	clodip_v3_9770
peak36674	clodip_v3_9770
peak36675	clodip_v3_9773
peak36675	clodip_v3_9771
peak36676	clodip_v3_9773
peak36676	clodip_v3_9772
peak36677	clodip_v3_9773
peak36678	clodip_v3_9774
peak36679	clodip_v3_9774
peak36680	clodip_v3_9774
peak36681	clodip_v3_9774
peak36682	clodip_v3_9776
peak36683	NA
peak36684	NA
peak36685	NA
peak36686	NA
peak36687	NA
peak36688	NA
peak36689	NA
peak36690	NA
peak36691	NA
peak36692	NA
peak36693	NA
peak36694	NA
peak36695	NA
peak36696	NA
peak36697	NA
peak36698	NA
peak36699	NA
peak36700	clodip_v3_9777
peak36701	clodip_v3_9777
peak36702	clodip_v3_9777
peak36703	clodip_v3_9777
peak36704	clodip_v3_9777
peak36705	clodip_v3_9777
peak36706	clodip_v3_9777
peak36707	clodip_v3_9777
peak36708	clodip_v3_9777
peak36709	clodip_v3_9777
peak36710	clodip_v3_9778
peak36711	clodip_v3_9778
peak36712	clodip_v3_9778
peak36713	NA
peak36714	NA
peak36715	clodip_v3_9779
peak36716	clodip_v3_9790
peak36717	clodip_v3_9790
peak36718	clodip_v3_9792
peak36719	clodip_v3_9796
peak36720	NA
peak36721	NA
peak36722	NA
peak36723	NA
peak36724	clodip_v3_9807
peak36725	clodip_v3_9807
peak36726	clodip_v3_9807
peak36727	clodip_v3_9808
peak36728	clodip_v3_9808
peak36729	clodip_v3_9808
peak36730	clodip_v3_9810
peak36731	NA
peak36732	NA
peak36733	NA
peak36734	NA
peak36735	NA
peak36736	NA
peak36737	NA
peak36738	NA
peak36739	NA
peak36740	NA
peak36741	NA
peak36742	NA
peak36743	NA
peak36744	NA
peak36745	NA
peak36746	NA
peak36747	NA
peak36748	clodip_v3_9812
peak36749	NA
peak36750	NA
peak36751	NA
peak36752	NA
peak36753	NA
peak36754	NA
peak36755	NA
peak36756	NA
peak36757	NA
peak36758	NA
peak36759	NA
peak36760	NA
peak36761	NA
peak36762	NA
peak36763	NA
peak36764	NA
peak36765	clodip_v3_9813
peak36766	clodip_v3_9813
peak36767	clodip_v3_9813
peak36768	clodip_v3_9813
peak36769	clodip_v3_9813
peak36770	NA
peak36771	NA
peak36772	NA
peak36773	NA
peak36774	NA
peak36775	clodip_v3_9814
peak36776	clodip_v3_9814
peak36777	clodip_v3_9815
peak36778	clodip_v3_9815
peak36779	clodip_v3_9815
peak36780	NA
peak36781	clodip_v3_9817
peak36782	clodip_v3_9818
peak36783	clodip_v3_9818
peak36784	clodip_v3_9818
peak36785	clodip_v3_9818
peak36786	clodip_v3_9818
peak36787	clodip_v3_9818
peak36788	clodip_v3_9819
peak36789	clodip_v3_9819
peak36790	clodip_v3_9819
peak36791	clodip_v3_9819
peak36792	NA
peak36793	clodip_v3_9820
peak36794	clodip_v3_9820
peak36795	clodip_v3_9821
peak36796	clodip_v3_9821
peak36797	clodip_v3_9821
peak36798	clodip_v3_9822
peak36799	clodip_v3_9822
peak36800	clodip_v3_9821
peak36801	clodip_v3_9821
peak36802	clodip_v3_9823
peak36803	clodip_v3_9823
peak36804	clodip_v3_9823
peak36805	clodip_v3_9823
peak36806	clodip_v3_9823
peak36807	clodip_v3_9823
peak36808	clodip_v3_9823
peak36809	clodip_v3_9823
peak36810	clodip_v3_9823
peak36811	clodip_v3_9823
peak36812	clodip_v3_9823
peak36813	clodip_v3_9823
peak36814	NA
peak36815	NA
peak36816	NA
peak36817	NA
peak36818	NA
peak36819	NA
peak36820	NA
peak36821	NA
peak36822	NA
peak36823	NA
peak36824	NA
peak36825	clodip_v3_9824
peak36826	clodip_v3_9824
peak36827	clodip_v3_9824
peak36828	clodip_v3_9824
peak36829	clodip_v3_9824
peak36830	clodip_v3_9824
peak36831	clodip_v3_9824
peak36832	clodip_v3_9824
peak36833	clodip_v3_9824
peak36834	clodip_v3_9824
peak36835	clodip_v3_9825
peak36836	clodip_v3_9825
peak36837	clodip_v3_9824
peak36838	clodip_v3_9824
peak36839	clodip_v3_9826
peak36840	clodip_v3_9826
peak36841	clodip_v3_9827
peak36842	clodip_v3_9830
peak36843	clodip_v3_9830
peak36844	clodip_v3_9830
peak36845	clodip_v3_9830
peak36846	clodip_v3_9830
peak36847	clodip_v3_9830
peak36848	clodip_v3_9830
peak36849	clodip_v3_9830
peak36850	clodip_v3_9830
peak36851	clodip_v3_9830
peak36852	NA
peak36853	NA
peak36854	NA
peak36855	NA
peak36856	NA
peak36857	NA
peak36858	NA
peak36859	clodip_v3_9831
peak36860	clodip_v3_9831
peak36861	clodip_v3_9831
peak36862	NA
peak36863	clodip_v3_9832
peak36864	clodip_v3_9832
peak36865	NA
peak36866	clodip_v3_9832
peak36867	clodip_v3_9832
peak36868	clodip_v3_9832
peak36869	clodip_v3_9832
peak36870	clodip_v3_9832
peak36871	clodip_v3_9832
peak36872	clodip_v3_9832
peak36873	clodip_v3_9832
peak36874	clodip_v3_9832
peak36875	clodip_v3_9832
peak36876	clodip_v3_9832
peak36877	clodip_v3_9832
peak36878	clodip_v3_9834
peak36878	clodip_v3_9833
peak36879	clodip_v3_9835
peak36880	clodip_v3_9835
peak36881	clodip_v3_9838
peak36882	clodip_v3_9840
peak36883	clodip_v3_9840
peak36884	clodip_v3_9842
peak36885	clodip_v3_9842
peak36885	clodip_v3_9841
peak36886	clodip_v3_9842
peak36887	clodip_v3_9844
peak36887	clodip_v3_9846
peak36888	clodip_v3_9847
peak36889	clodip_v3_9847
peak36890	clodip_v3_9849
peak36891	clodip_v3_9851
peak36891	clodip_v3_9850
peak36892	clodip_v3_9853
peak36893	clodip_v3_9854
peak36893	clodip_v3_9855
peak36894	clodip_v3_9854
peak36895	clodip_v3_9858
peak36896	clodip_v3_9858
peak36897	clodip_v3_9857
peak36897	clodip_v3_9858
peak36898	clodip_v3_9860
peak36898	clodip_v3_9859
peak36899	clodip_v3_r40
peak36900	clodip_v3_r39
peak36900	clodip_v3_r40
peak36900	clodip_v3_9861
peak36901	clodip_v3_9863
peak36901	clodip_v3_9862
peak36902	clodip_v3_9863
peak36902	clodip_v3_9862
peak36903	clodip_v3_9863
peak36903	clodip_v3_9862
peak36904	clodip_v3_9864
peak36905	clodip_v3_9864
peak36906	NA
peak36907	NA
peak36908	NA
peak36909	NA
peak36910	NA
peak36911	NA
peak36912	NA
peak36913	clodip_v3_9873
peak36914	clodip_v3_9873
peak36915	clodip_v3_9873
peak36916	clodip_v3_9873
peak36917	clodip_v3_9873
peak36918	clodip_v3_9873
peak36919	clodip_v3_9873
peak36920	clodip_v3_9873
peak36921	clodip_v3_9873
peak36922	clodip_v3_9874
peak36923	clodip_v3_9874
peak36924	clodip_v3_9874
peak36925	clodip_v3_9874
peak36926	clodip_v3_9875
peak36927	clodip_v3_9875
peak36928	clodip_v3_9875
peak36929	clodip_v3_9876
peak36930	clodip_v3_9876
peak36931	clodip_v3_9877
peak36932	clodip_v3_9877
peak36933	clodip_v3_9877
peak36934	clodip_v3_9877
peak36935	clodip_v3_9877
peak36936	clodip_v3_9877
peak36937	clodip_v3_9877
peak36938	clodip_v3_9877
peak36939	clodip_v3_9878
peak36940	clodip_v3_9878
peak36941	clodip_v3_9878
peak36942	clodip_v3_9878
peak36943	clodip_v3_9878
peak36944	clodip_v3_9878
peak36945	clodip_v3_9878
peak36946	clodip_v3_9878
peak36947	clodip_v3_9878
peak36948	clodip_v3_9878
peak36949	clodip_v3_9878
peak36950	clodip_v3_9878
peak36951	clodip_v3_9878
peak36952	clodip_v3_9878
peak36953	clodip_v3_9878
peak36954	clodip_v3_9878
peak36955	clodip_v3_9878
peak36956	clodip_v3_9878
peak36957	NA
peak36958	NA
peak36959	NA
peak36960	NA
peak36961	NA
peak36962	clodip_v3_9879
peak36963	clodip_v3_9879
peak36964	clodip_v3_9879
peak36965	clodip_v3_9879
peak36966	NA
peak36967	NA
peak36968	NA
peak36969	NA
peak36970	NA
peak36971	NA
peak36972	NA
peak36973	NA
peak36974	NA
peak36975	NA
peak36976	NA
peak36977	NA
peak36978	NA
peak36979	NA
peak36980	NA
peak36981	NA
peak36982	NA
peak36983	NA
peak36984	clodip_v3_9880
peak36985	clodip_v3_9880
peak36986	clodip_v3_9880
peak36987	NA
peak36988	NA
peak36989	NA
peak36990	NA
peak36991	NA
peak36992	NA
peak36993	NA
peak36994	NA
peak36995	NA
peak36996	NA
peak36997	NA
peak36998	NA
peak36999	NA
peak37000	NA
peak37001	NA
peak37002	clodip_v3_9881
peak37003	clodip_v3_9881
peak37004	clodip_v3_9881
peak37005	clodip_v3_9884
peak37006	clodip_v3_9884
peak37007	clodip_v3_9884
peak37008	clodip_v3_9884
peak37009	clodip_v3_9884
peak37010	clodip_v3_9884
peak37011	clodip_v3_9884
peak37012	clodip_v3_9884
peak37013	clodip_v3_9885
peak37014	clodip_v3_9885
peak37015	clodip_v3_9885
peak37016	clodip_v3_9885
peak37017	clodip_v3_9887
peak37018	clodip_v3_9887
peak37018	clodip_v3_9886
peak37019	clodip_v3_9888
peak37020	clodip_v3_9889
peak37021	clodip_v3_9893
peak37021	clodip_v3_9892
peak37022	clodip_v3_9892
peak37023	clodip_v3_9892
peak37024	clodip_v3_9894
peak37025	clodip_v3_9894
peak37026	clodip_v3_9894
peak37027	NA
peak37028	NA
peak37029	NA
peak37030	clodip_v3_9895
peak37031	clodip_v3_9897
peak37032	clodip_v3_9897
peak37033	clodip_v3_9896
peak37033	clodip_v3_9897
peak37034	clodip_v3_9896
peak37034	clodip_v3_9897
peak37035	clodip_v3_9896
peak37035	clodip_v3_9897
peak37036	NA
peak37037	NA
peak37038	NA
peak37039	NA
peak37040	NA
peak37041	NA
peak37042	NA
peak37043	NA
peak37044	NA
peak37045	NA
peak37046	NA
peak37047	NA
peak37048	clodip_v3_9898
peak37049	clodip_v3_9901
peak37050	clodip_v3_9900
peak37051	clodip_v3_9900
peak37052	clodip_v3_9902
peak37053	clodip_v3_9902
peak37054	clodip_v3_9902
peak37055	clodip_v3_9902
peak37056	clodip_v3_9902
peak37057	clodip_v3_9902
peak37058	NA
peak37059	clodip_v3_9903
peak37060	clodip_v3_9903
peak37061	clodip_v3_9903
peak37062	clodip_v3_9903
peak37063	clodip_v3_9903
peak37064	clodip_v3_9903
peak37065	clodip_v3_9903
peak37066	clodip_v3_9904
peak37067	clodip_v3_9904
peak37068	NA
peak37069	NA
peak37070	clodip_v3_9906
peak37071	clodip_v3_9906
peak37072	clodip_v3_9905
peak37073	clodip_v3_9907
peak37074	clodip_v3_9907
peak37075	clodip_v3_9908
peak37076	clodip_v3_9908
peak37077	clodip_v3_9908
peak37078	clodip_v3_9908
peak37079	NA
peak37080	clodip_v3_9909
peak37081	NA
peak37082	clodip_v3_9909
peak37083	clodip_v3_9913
peak37084	clodip_v3_9912
peak37084	clodip_v3_9913
peak37085	clodip_v3_9914
peak37085	clodip_v3_9912
peak37086	NA
peak37087	clodip_v3_9914
peak37088	clodip_v3_9914
peak37089	clodip_v3_9914
peak37090	clodip_v3_9914
peak37091	clodip_v3_9914
peak37092	clodip_v3_9914
peak37093	clodip_v3_9914
peak37094	clodip_v3_9914
peak37095	clodip_v3_9914
peak37096	clodip_v3_9915
peak37097	clodip_v3_9916
peak37098	NA
peak37099	clodip_v3_9916
peak37100	clodip_v3_9916
peak37101	clodip_v3_9916
peak37102	clodip_v3_9916
peak37103	clodip_v3_9917
peak37103	clodip_v3_9918
peak37104	clodip_v3_9921
peak37105	clodip_v3_9921
peak37106	clodip_v3_9921
peak37107	clodip_v3_9922
peak37108	clodip_v3_9922
peak37109	clodip_v3_9922
peak37110	clodip_v3_9922
peak37111	clodip_v3_9922
peak37112	clodip_v3_9922
peak37113	NA
peak37114	NA
peak37115	NA
peak37116	NA
peak37117	NA
peak37118	NA
peak37119	clodip_v3_9923
peak37120	clodip_v3_9923
peak37121	clodip_v3_9923
peak37122	clodip_v3_9923
peak37123	clodip_v3_9923
peak37124	clodip_v3_9923
peak37125	clodip_v3_9925
peak37126	clodip_v3_9925
peak37127	clodip_v3_9925
peak37127	clodip_v3_9924
peak37128	clodip_v3_9926
peak37129	clodip_v3_9926
peak37130	clodip_v3_9926
peak37131	clodip_v3_9926
peak37132	clodip_v3_9926
peak37133	clodip_v3_9927
peak37134	clodip_v3_9927
peak37135	clodip_v3_9927
peak37136	clodip_v3_9927
peak37137	clodip_v3_9927
peak37137	clodip_v3_9928
peak37138	clodip_v3_9928
peak37139	clodip_v3_9928
peak37140	clodip_v3_9929
peak37141	clodip_v3_9930
peak37142	clodip_v3_9931
peak37143	clodip_v3_9932
peak37144	clodip_v3_9932
peak37145	clodip_v3_9932
peak37146	clodip_v3_9932
peak37147	clodip_v3_9933
peak37148	clodip_v3_9933
peak37149	clodip_v3_9933
peak37150	clodip_v3_9934
peak37151	clodip_v3_9935
peak37152	clodip_v3_9935
peak37153	clodip_v3_9935
peak37154	clodip_v3_9936
peak37155	clodip_v3_9936
peak37156	clodip_v3_9937
peak37157	clodip_v3_9940
peak37158	clodip_v3_9940
peak37158	clodip_v3_9939
peak37159	clodip_v3_9939
peak37160	clodip_v3_9939
peak37161	clodip_v3_9940
peak37162	clodip_v3_9941
peak37163	clodip_v3_9941
peak37164	clodip_v3_9941
peak37165	clodip_v3_9942
peak37166	clodip_v3_9943
peak37167	clodip_v3_9943
peak37168	clodip_v3_9943
peak37169	clodip_v3_9943
peak37170	clodip_v3_9944
peak37171	clodip_v3_9945
peak37172	clodip_v3_9945
peak37173	clodip_v3_9945
peak37174	clodip_v3_9945
peak37175	clodip_v3_9945
peak37176	clodip_v3_9945
peak37177	clodip_v3_9945
peak37178	NA
peak37179	clodip_v3_9946
peak37180	NA
peak37181	NA
peak37182	NA
peak37183	clodip_v3_9947
peak37184	clodip_v3_9947
peak37185	clodip_v3_9947
peak37186	clodip_v3_9947
peak37187	clodip_v3_9947
peak37188	clodip_v3_9947
peak37189	clodip_v3_9947
peak37190	clodip_v3_9947
peak37191	clodip_v3_9947
peak37192	clodip_v3_9947
peak37193	clodip_v3_9947
peak37194	clodip_v3_9947
peak37195	clodip_v3_9948
peak37196	NA
peak37197	NA
peak37198	NA
peak37199	clodip_v3_9950
peak37200	clodip_v3_9950
peak37201	clodip_v3_9950
peak37201	clodip_v3_9949
peak37202	clodip_v3_9951
peak37202	clodip_v3_9952
peak37203	clodip_v3_9955
peak37204	clodip_v3_9956
peak37205	clodip_v3_9957
peak37206	clodip_v3_9959
peak37206	clodip_v3_9957
peak37207	clodip_v3_9957
peak37208	clodip_v3_9958
peak37209	NA
peak37210	NA
peak37211	NA
peak37212	NA
peak37213	NA
peak37214	NA
peak37215	clodip_v3_9960
peak37216	NA
peak37217	clodip_v3_9960
peak37218	clodip_v3_9960
peak37219	clodip_v3_9960
peak37220	clodip_v3_9960
peak37221	NA
peak37222	NA
peak37223	clodip_v3_9961
peak37224	clodip_v3_9961
peak37225	clodip_v3_9961
peak37226	clodip_v3_9962
peak37227	clodip_v3_9962
peak37228	clodip_v3_9962
peak37229	clodip_v3_9963
peak37230	clodip_v3_9963
peak37231	clodip_v3_9963
peak37231	clodip_v3_9962
peak37232	clodip_v3_9963
peak37232	clodip_v3_9962
peak37233	clodip_v3_9964
peak37234	clodip_v3_9964
peak37235	NA
peak37236	clodip_v3_9965
peak37237	clodip_v3_9965
peak37238	NA
peak37239	NA
peak37240	NA
peak37241	NA
peak37242	clodip_v3_9966
peak37243	clodip_v3_9966
peak37244	clodip_v3_9966
peak37245	NA
peak37246	clodip_v3_9966
peak37247	clodip_v3_9966
peak37248	clodip_v3_9967
peak37249	clodip_v3_9967
peak37250	clodip_v3_9968
peak37251	clodip_v3_9968
peak37252	clodip_v3_9969
peak37253	clodip_v3_9970
peak37254	clodip_v3_9970
peak37255	clodip_v3_9970
peak37256	clodip_v3_9970
peak37257	clodip_v3_9971
peak37258	clodip_v3_9971
peak37259	NA
peak37260	clodip_v3_9973
peak37261	clodip_v3_9973
peak37262	clodip_v3_9973
peak37262	clodip_v3_9974
peak37263	clodip_v3_9972
peak37263	clodip_v3_9974
peak37264	clodip_v3_9972
peak37264	clodip_v3_9974
peak37265	NA
peak37266	clodip_v3_9976
peak37267	clodip_v3_9976
peak37267	clodip_v3_9975
peak37268	clodip_v3_9979
peak37268	clodip_v3_9976
peak37269	clodip_v3_9979
peak37269	clodip_v3_9976
peak37270	clodip_v3_9978
peak37270	clodip_v3_9979
peak37271	clodip_v3_9981
peak37272	clodip_v3_9981
peak37272	clodip_v3_9980
peak37273	NA
peak37274	NA
peak37275	NA
peak37276	NA
peak37277	NA
peak37278	NA
peak37279	NA
peak37280	NA
peak37281	NA
peak37282	NA
peak37283	NA
peak37284	NA
peak37285	NA
peak37286	NA
peak37287	NA
peak37288	clodip_v3_9985
peak37289	clodip_v3_9985
peak37290	clodip_v3_9985
peak37291	clodip_v3_9986
peak37292	clodip_v3_9987
peak37293	clodip_v3_9987
peak37293	clodip_v3_9986
peak37294	clodip_v3_9988
peak37295	clodip_v3_9989
peak37296	clodip_v3_9990
peak37296	clodip_v3_9989
peak37297	clodip_v3_9990
peak37298	clodip_v3_9990
peak37299	clodip_v3_9991
peak37300	clodip_v3_9991
peak37301	clodip_v3_9991
peak37302	clodip_v3_9991
peak37303	clodip_v3_9992
peak37304	clodip_v3_9993
peak37305	clodip_v3_9993
peak37306	clodip_v3_9994
peak37307	clodip_v3_9994
peak37308	clodip_v3_9994
peak37309	clodip_v3_9994
peak37310	clodip_v3_9994
peak37311	clodip_v3_9994
peak37312	clodip_v3_9994
peak37313	clodip_v3_9994
peak37314	clodip_v3_9996
peak37314	clodip_v3_9995
peak37315	clodip_v3_9995
peak37316	clodip_v3_9995
peak37317	clodip_v3_9995
peak37318	clodip_v3_9995
peak37319	clodip_v3_9996
peak37320	clodip_v3_9996
peak37321	clodip_v3_9996
peak37322	clodip_v3_9996
peak37323	clodip_v3_9996
peak37324	NA
peak37325	NA
peak37326	clodip_v3_9998
peak37327	clodip_v3_9998
peak37328	clodip_v3_9999
peak37329	clodip_v3_10000
peak37330	clodip_v3_10000
peak37331	clodip_v3_10001
peak37332	clodip_v3_10001
peak37333	clodip_v3_10001
peak37334	clodip_v3_10001
peak37335	NA
peak37336	NA
peak37337	NA
peak37338	NA
peak37339	clodip_v3_10002
peak37340	clodip_v3_10003
peak37340	clodip_v3_10002
peak37341	clodip_v3_10004
peak37341	clodip_v3_10005
peak37342	clodip_v3_10004
peak37342	clodip_v3_10005
peak37343	clodip_v3_10004
peak37343	clodip_v3_10005
peak37344	clodip_v3_10004
peak37344	clodip_v3_10005
peak37345	clodip_v3_10008
peak37345	clodip_v3_10007
peak37346	clodip_v3_10007
peak37347	clodip_v3_10007
peak37348	clodip_v3_10008
peak37349	clodip_v3_10008
peak37350	clodip_v3_10008
peak37351	clodip_v3_10008
peak37352	clodip_v3_10008
peak37353	clodip_v3_10009
peak37354	clodip_v3_10009
peak37355	clodip_v3_10012
peak37356	clodip_v3_10012
peak37357	clodip_v3_10014
peak37358	clodip_v3_10016
peak37358	clodip_v3_10015
peak37359	clodip_v3_10016
peak37359	clodip_v3_10015
peak37360	clodip_v3_10015
peak37360	clodip_v3_10017
peak37361	clodip_v3_10017
peak37362	clodip_v3_10017
peak37363	clodip_v3_10017
peak37364	clodip_v3_10017
peak37365	clodip_v3_10017
peak37366	clodip_v3_10017
peak37367	clodip_v3_10017
peak37368	clodip_v3_10017
peak37369	clodip_v3_10017
peak37370	clodip_v3_10017
peak37371	clodip_v3_10017
peak37371	clodip_v3_10018
peak37372	clodip_v3_10018
peak37372	clodip_v3_10019
peak37373	clodip_v3_10018
peak37374	clodip_v3_10020
peak37375	clodip_v3_10020
peak37376	clodip_v3_10020
peak37377	clodip_v3_10020
peak37378	clodip_v3_10021
peak37379	clodip_v3_10022
peak37380	clodip_v3_10022
peak37381	NA
peak37382	NA
peak37383	NA
peak37384	NA
peak37385	NA
peak37386	clodip_v3_10024
peak37387	NA
peak37388	clodip_v3_10025
peak37389	clodip_v3_10025
peak37390	NA
peak37391	NA
peak37392	NA
peak37393	NA
peak37394	NA
peak37395	NA
peak37396	NA
peak37397	NA
peak37398	NA
peak37399	NA
peak37400	NA
peak37401	NA
peak37402	NA
peak37403	NA
peak37404	NA
peak37405	NA
peak37406	NA
peak37407	NA
peak37408	NA
peak37409	NA
peak37410	NA
peak37411	NA
peak37412	clodip_v3_10026
peak37413	clodip_v3_10026
peak37414	clodip_v3_10026
peak37415	NA
peak37416	clodip_v3_10026
peak37417	clodip_v3_10026
peak37418	clodip_v3_10026
peak37419	clodip_v3_10026
peak37420	clodip_v3_10026
peak37421	NA
peak37422	NA
peak37423	NA
peak37424	NA
peak37425	NA
peak37426	NA
peak37427	NA
peak37428	NA
peak37429	NA
peak37430	NA
peak37431	NA
peak37432	NA
peak37433	NA
peak37434	NA
peak37435	NA
peak37436	NA
peak37437	NA
peak37438	NA
peak37439	NA
peak37440	NA
peak37441	NA
peak37442	NA
peak37443	NA
peak37444	NA
peak37445	NA
peak37446	NA
peak37447	NA
peak37448	NA
peak37449	NA
peak37450	clodip_v3_10027
peak37451	clodip_v3_10027
peak37452	clodip_v3_10027
peak37453	clodip_v3_10027
peak37454	clodip_v3_10027
peak37455	clodip_v3_10029
peak37456	clodip_v3_10029
peak37456	clodip_v3_10028
peak37457	clodip_v3_10028
peak37458	clodip_v3_10028
peak37459	clodip_v3_10030
peak37460	clodip_v3_10031
peak37461	clodip_v3_10030
peak37462	clodip_v3_10031
peak37463	clodip_v3_10033
peak37464	clodip_v3_10033
peak37464	clodip_v3_10032
peak37465	clodip_v3_10034
peak37466	clodip_v3_10034
peak37467	clodip_v3_10034
peak37468	clodip_v3_10034
peak37469	clodip_v3_10034
peak37470	clodip_v3_10036
peak37471	clodip_v3_10036
peak37472	clodip_v3_10036
peak37473	clodip_v3_10035
peak37474	clodip_v3_10036
peak37475	clodip_v3_10036
peak37476	clodip_v3_10036
peak37477	clodip_v3_10036
peak37478	NA
peak37479	NA
peak37480	NA
peak37481	NA
peak37482	NA
peak37483	NA
peak37484	NA
peak37485	NA
peak37486	NA
peak37487	NA
peak37488	NA
peak37489	NA
peak37490	NA
peak37491	NA
peak37492	NA
peak37493	NA
peak37494	NA
peak37495	NA
peak37496	NA
peak37497	NA
peak37498	NA
peak37499	NA
peak37500	NA
peak37501	NA
peak37502	NA
peak37503	NA
peak37504	NA
peak37505	NA
peak37506	NA
peak37507	NA
peak37508	NA
peak37509	NA
peak37510	NA
peak37511	NA
peak37512	NA
peak37513	NA
peak37514	clodip_v3_10039
peak37515	clodip_v3_10039
peak37515	clodip_v3_10038
peak37516	clodip_v3_10038
peak37517	clodip_v3_10040
peak37518	clodip_v3_10038
peak37519	clodip_v3_10040
peak37520	clodip_v3_10040
peak37521	clodip_v3_10040
peak37522	clodip_v3_10040
peak37523	clodip_v3_10040
peak37524	clodip_v3_10040
peak37525	clodip_v3_10040
peak37526	clodip_v3_10040
peak37527	clodip_v3_10040
peak37528	clodip_v3_10040
peak37529	clodip_v3_10040
peak37530	clodip_v3_10040
peak37531	clodip_v3_10040
peak37532	clodip_v3_10040
peak37533	clodip_v3_10040
peak37534	clodip_v3_10040
peak37535	clodip_v3_10040
peak37536	clodip_v3_10045
peak37536	clodip_v3_10046
peak37537	clodip_v3_10048
peak37537	clodip_v3_10047
peak37538	clodip_v3_10051
peak37538	clodip_v3_10049
peak37539	clodip_v3_10051
peak37540	clodip_v3_10050
peak37541	clodip_v3_10050
peak37541	clodip_v3_10049
peak37542	clodip_v3_10050
peak37542	clodip_v3_10053
peak37543	clodip_v3_10053
peak37544	clodip_v3_10056
peak37544	clodip_v3_10055
peak37545	clodip_v3_10055
peak37546	clodip_v3_10059
peak37546	clodip_v3_10057
peak37547	clodip_v3_10058
peak37548	clodip_v3_10058
peak37548	clodip_v3_10059
peak37549	clodip_v3_10059
peak37550	clodip_v3_10059
peak37551	clodip_v3_10059
peak37552	clodip_v3_10059
peak37553	clodip_v3_10060
peak37554	clodip_v3_10062
peak37554	clodip_v3_10061
peak37555	clodip_v3_10064
peak37556	clodip_v3_10065
peak37557	clodip_v3_10065
peak37558	clodip_v3_10065
peak37559	clodip_v3_10065
peak37560	clodip_v3_10066
peak37561	clodip_v3_10066
peak37562	clodip_v3_10066
peak37563	clodip_v3_10072
peak37563	clodip_v3_10071
peak37564	clodip_v3_10073
peak37565	clodip_v3_10073
peak37566	clodip_v3_10075
peak37567	clodip_v3_10075
peak37567	clodip_v3_10074
peak37568	clodip_v3_10077
peak37569	clodip_v3_10077
peak37570	clodip_v3_10076
peak37570	clodip_v3_10077
peak37571	clodip_v3_10076
peak37571	clodip_v3_10077
peak37572	clodip_v3_10079
peak37573	clodip_v3_10079
peak37574	clodip_v3_10082
peak37574	clodip_v3_10081
peak37575	clodip_v3_10081
peak37576	clodip_v3_10084
peak37577	clodip_v3_10084
peak37578	clodip_v3_10084
peak37579	NA
peak37580	NA
peak37581	clodip_v3_10085
peak37582	clodip_v3_10085
peak37583	clodip_v3_10085
peak37584	clodip_v3_10085
peak37585	clodip_v3_10085
peak37586	clodip_v3_10085
peak37587	clodip_v3_10087
peak37587	clodip_v3_10086
peak37588	clodip_v3_10088
peak37589	clodip_v3_10089
peak37590	clodip_v3_10089
peak37591	clodip_v3_10090
peak37592	NA
peak37593	clodip_v3_10094
peak37593	clodip_v3_10093
peak37594	clodip_v3_10093
peak37595	clodip_v3_10094
peak37596	clodip_v3_10094
peak37597	clodip_v3_10094
peak37598	clodip_v3_10094
peak37599	clodip_v3_10094
peak37600	clodip_v3_10094
peak37601	clodip_v3_10094
peak37602	clodip_v3_10094
peak37603	clodip_v3_10094
peak37604	clodip_v3_10096
peak37605	clodip_v3_10096
peak37606	clodip_v3_10095
peak37607	clodip_v3_10097
peak37608	clodip_v3_10097
peak37609	clodip_v3_10097
peak37610	clodip_v3_10097
peak37611	clodip_v3_10097
peak37612	clodip_v3_10097
peak37613	clodip_v3_10097
peak37614	NA
peak37615	clodip_v3_10098
peak37616	NA
peak37617	NA
peak37618	NA
peak37619	NA
peak37620	NA
peak37621	NA
peak37622	NA
peak37623	clodip_v3_10099
peak37624	clodip_v3_10099
peak37625	clodip_v3_10099
peak37626	clodip_v3_10099
peak37627	clodip_v3_10099
peak37628	clodip_v3_10099
peak37629	clodip_v3_10099
peak37630	clodip_v3_10099
peak37631	clodip_v3_10099
peak37632	clodip_v3_10099
peak37633	clodip_v3_10099
peak37634	clodip_v3_10099
peak37635	clodip_v3_10099
peak37636	clodip_v3_10099
peak37637	clodip_v3_10099
peak37638	clodip_v3_10099
peak37639	clodip_v3_10099
peak37640	clodip_v3_10099
peak37641	clodip_v3_10099
peak37642	clodip_v3_10099
peak37643	clodip_v3_10099
peak37644	clodip_v3_10099
peak37645	clodip_v3_10099
peak37646	clodip_v3_10099
peak37647	NA
peak37648	NA
peak37649	NA
peak37650	clodip_v3_r41
peak37651	clodip_v3_10100
peak37652	clodip_v3_10102
peak37653	clodip_v3_10102
peak37654	clodip_v3_10102
peak37655	clodip_v3_10102
peak37656	clodip_v3_10102
peak37657	clodip_v3_10103
peak37658	clodip_v3_10102
peak37659	clodip_v3_10103
peak37660	clodip_v3_10103
peak37661	clodip_v3_10105
peak37662	clodip_v3_10105
peak37663	clodip_v3_10104
peak37663	clodip_v3_10105
peak37664	clodip_v3_10104
peak37665	NA
peak37666	NA
peak37667	NA
peak37668	NA
peak37669	NA
peak37670	clodip_v3_10106
peak37671	clodip_v3_10106
peak37672	clodip_v3_10106
peak37673	clodip_v3_10106
peak37674	clodip_v3_10106
peak37675	clodip_v3_10106
peak37676	clodip_v3_10106
peak37677	clodip_v3_10106
peak37678	clodip_v3_10106
peak37679	clodip_v3_10106
peak37680	clodip_v3_10106
peak37681	clodip_v3_10106
peak37682	clodip_v3_10106
peak37683	NA
peak37684	NA
peak37685	NA
peak37686	NA
peak37687	clodip_v3_10110
peak37688	clodip_v3_10110
peak37689	NA
peak37690	NA
peak37691	NA
peak37692	NA
peak37693	NA
peak37694	NA
peak37695	NA
peak37696	NA
peak37697	clodip_v3_10111
peak37698	NA
peak37699	clodip_v3_10113
peak37700	clodip_v3_10113
peak37701	clodip_v3_10113
peak37702	clodip_v3_10113
peak37703	clodip_v3_10113
peak37704	clodip_v3_10113
peak37705	clodip_v3_10113
peak37706	clodip_v3_10116
peak37707	clodip_v3_10116
peak37708	clodip_v3_10115
peak37708	clodip_v3_10116
peak37709	clodip_v3_10115
peak37709	clodip_v3_10116
peak37710	clodip_v3_10115
peak37711	clodip_v3_10115
peak37712	clodip_v3_10117
peak37713	clodip_v3_10117
peak37714	clodip_v3_10117
peak37715	clodip_v3_10117
peak37716	clodip_v3_10117
peak37717	clodip_v3_10117
peak37718	clodip_v3_10118
peak37718	clodip_v3_10117
peak37719	clodip_v3_10119
peak37720	clodip_v3_10119
peak37721	clodip_v3_10119
peak37722	clodip_v3_10119
peak37723	clodip_v3_10119
peak37724	clodip_v3_10121
peak37725	clodip_v3_10122
peak37726	clodip_v3_10123
peak37727	clodip_v3_10129
peak37728	clodip_v3_10129
peak37729	clodip_v3_10129
peak37730	clodip_v3_10129
peak37730	clodip_v3_10130
peak37731	clodip_v3_10129
peak37731	clodip_v3_10130
peak37732	clodip_v3_10129
peak37732	clodip_v3_10130
peak37733	clodip_v3_10130
peak37734	clodip_v3_10131
peak37735	clodip_v3_10132
peak37735	clodip_v3_10133
peak37736	clodip_v3_10132
peak37737	clodip_v3_10133
peak37738	clodip_v3_10133
peak37739	clodip_v3_10134
peak37740	clodip_v3_10135
peak37741	clodip_v3_10135
peak37742	clodip_v3_10136
peak37743	clodip_v3_10136
peak37744	clodip_v3_10139
peak37745	clodip_v3_10140
peak37746	clodip_v3_10140
peak37747	clodip_v3_10141
peak37748	clodip_v3_10142
peak37749	clodip_v3_10143
peak37750	clodip_v3_10144
peak37751	clodip_v3_10143
peak37751	clodip_v3_10144
peak37752	clodip_v3_10143
peak37753	clodip_v3_10143
peak37754	NA
peak37755	NA
peak37756	NA
peak37757	NA
peak37758	NA
peak37759	NA
peak37760	NA
peak37761	NA
peak37762	NA
peak37763	NA
peak37764	NA
peak37765	NA
peak37766	NA
peak37767	NA
peak37768	NA
peak37769	NA
peak37770	NA
peak37771	NA
peak37772	NA
peak37773	NA
peak37774	NA
peak37775	NA
peak37776	NA
peak37777	NA
peak37778	NA
peak37779	NA
peak37780	NA
peak37781	NA
peak37782	NA
peak37783	NA
peak37784	NA
peak37785	NA
peak37786	NA
peak37787	NA
peak37788	NA
peak37789	NA
peak37790	NA
peak37791	NA
peak37792	NA
peak37793	NA
peak37794	NA
peak37795	NA
peak37796	NA
peak37797	clodip_v3_10146
peak37798	clodip_v3_10147
peak37799	NA
peak37800	clodip_v3_10147
peak37801	clodip_v3_10149
peak37801	clodip_v3_10147
peak37802	clodip_v3_10148
peak37803	NA
peak37804	NA
peak37805	clodip_v3_10150
peak37805	clodip_v3_10152
peak37806	clodip_v3_10153
peak37807	clodip_v3_10154
peak37808	clodip_v3_10155
peak37809	clodip_v3_10155
peak37810	clodip_v3_10155
peak37811	clodip_v3_10157
peak37811	clodip_v3_10155
peak37812	clodip_v3_10156
peak37813	clodip_v3_10158
peak37814	clodip_v3_10160
peak37814	clodip_v3_10159
peak37815	clodip_v3_10160
peak37815	clodip_v3_10159
peak37816	clodip_v3_10162
peak37817	clodip_v3_10162
peak37818	clodip_v3_10162
peak37819	clodip_v3_10162
peak37820	clodip_v3_10162
peak37820	clodip_v3_10161
peak37821	clodip_v3_10163
peak37822	clodip_v3_10164
peak37823	clodip_v3_10164
peak37824	clodip_v3_10164
peak37825	clodip_v3_10166
peak37826	clodip_v3_10166
peak37827	clodip_v3_10166
peak37827	clodip_v3_10165
peak37828	clodip_v3_10165
peak37829	clodip_v3_10165
peak37830	clodip_v3_10165
peak37830	clodip_v3_10168
peak37831	clodip_v3_10168
peak37832	clodip_v3_10167
peak37833	clodip_v3_10168
peak37834	clodip_v3_10169
peak37835	NA
peak37836	clodip_v3_10169
peak37837	NA
peak37838	NA
peak37839	NA
peak37840	NA
peak37841	NA
peak37842	NA
peak37843	NA
peak37844	NA
peak37845	NA
peak37846	NA
peak37847	NA
peak37848	NA
peak37849	NA
peak37850	NA
peak37851	NA
peak37852	NA
peak37853	NA
peak37854	clodip_v3_10170
peak37855	clodip_v3_10170
peak37856	clodip_v3_10170
peak37857	clodip_v3_10170
peak37858	NA
peak37859	NA
peak37860	NA
peak37861	NA
peak37862	NA
peak37863	NA
peak37864	NA
peak37865	NA
peak37866	NA
peak37867	NA
peak37868	NA
peak37869	NA
peak37870	NA
peak37871	NA
peak37872	clodip_v3_10171
peak37873	clodip_v3_10172
peak37874	clodip_v3_10172
peak37875	clodip_v3_10172
peak37876	clodip_v3_10173
peak37877	clodip_v3_10173
peak37878	clodip_v3_10173
peak37879	clodip_v3_10173
peak37880	clodip_v3_10173
peak37881	clodip_v3_10173
peak37882	clodip_v3_10173
peak37883	clodip_v3_10172
peak37883	clodip_v3_10173
peak37884	clodip_v3_10174
peak37884	clodip_v3_10172
peak37884	clodip_v3_10173
peak37885	clodip_v3_10175
peak37886	clodip_v3_10176
peak37887	clodip_v3_10176
peak37888	clodip_v3_10177
peak37889	clodip_v3_10178
peak37890	NA
peak37891	clodip_v3_10179
peak37892	clodip_v3_10179
peak37893	clodip_v3_10179
peak37894	NA
peak37895	NA
peak37896	NA
peak37897	NA
peak37898	NA
peak37899	NA
peak37900	NA
peak37901	NA
peak37902	NA
peak37903	NA
peak37904	NA
peak37905	NA
peak37906	NA
peak37907	clodip_v3_10181
peak37908	clodip_v3_10181
peak37909	clodip_v3_10181
peak37910	NA
peak37911	NA
peak37912	NA
peak37913	NA
peak37914	NA
peak37915	NA
peak37916	NA
peak37917	NA
peak37918	NA
peak37919	NA
peak37920	NA
peak37921	NA
peak37922	NA
peak37923	NA
peak37924	NA
peak37925	NA
peak37926	NA
peak37927	clodip_v3_10182
peak37928	clodip_v3_10182
peak37929	clodip_v3_10182
peak37930	clodip_v3_10182
peak37931	clodip_v3_10182
peak37932	NA
peak37933	NA
peak37934	NA
peak37935	NA
peak37936	NA
peak37937	NA
peak37938	NA
peak37939	NA
peak37940	NA
peak37941	NA
peak37942	NA
peak37943	NA
peak37944	NA
peak37945	clodip_v3_r42
peak37946	clodip_v3_r42
peak37947	NA
peak37948	NA
peak37949	NA
peak37950	NA
peak37951	NA
peak37952	NA
peak37953	NA
peak37954	NA
peak37955	NA
peak37956	clodip_v3_10183
peak37957	clodip_v3_10183
peak37958	clodip_v3_10183
peak37959	NA
peak37960	NA
peak37961	NA
peak37962	NA
peak37963	NA
peak37964	NA
peak37965	NA
peak37966	NA
peak37967	NA
peak37968	NA
peak37969	NA
peak37970	NA
peak37971	NA
peak37972	NA
peak37973	NA
peak37974	clodip_v3_10184
peak37975	clodip_v3_10184
peak37976	clodip_v3_10184
peak37977	clodip_v3_10184
peak37978	clodip_v3_10184
peak37979	clodip_v3_10184
peak37980	NA
peak37981	NA
peak37982	NA
peak37983	NA
peak37984	NA
peak37985	NA
peak37986	NA
peak37987	NA
peak37988	NA
peak37989	clodip_v3_10185
peak37990	clodip_v3_10185
peak37991	clodip_v3_10185
peak37992	clodip_v3_10185
peak37993	clodip_v3_10186
peak37994	clodip_v3_10186
peak37995	NA
peak37996	NA
peak37997	NA
peak37998	NA
peak37999	clodip_v3_10187
peak38000	clodip_v3_10187
peak38001	clodip_v3_10191
peak38002	clodip_v3_10192
peak38003	clodip_v3_10195
peak38004	clodip_v3_10195
peak38004	clodip_v3_10196
peak38005	clodip_v3_10198
peak38006	clodip_v3_10198
peak38007	clodip_v3_10198
peak38008	clodip_v3_10199
peak38009	clodip_v3_10199
peak38010	clodip_v3_10199
peak38011	clodip_v3_10200
peak38012	NA
peak38013	clodip_v3_10203
peak38013	clodip_v3_10204
peak38013	clodip_v3_10205
peak38014	clodip_v3_10203
peak38014	clodip_v3_10205
peak38015	clodip_v3_10205
peak38016	NA
peak38017	NA
peak38018	NA
peak38019	clodip_v3_10206
peak38020	clodip_v3_10206
peak38021	NA
peak38022	NA
peak38023	clodip_v3_10207
peak38024	clodip_v3_10207
peak38025	clodip_v3_10207
peak38026	clodip_v3_10207
peak38027	clodip_v3_10207
peak38028	clodip_v3_10207
peak38029	clodip_v3_10207
peak38030	clodip_v3_10207
peak38031	clodip_v3_10207
peak38032	clodip_v3_10207
peak38033	clodip_v3_10207
peak38034	clodip_v3_10207
peak38035	clodip_v3_10207
peak38036	clodip_v3_10207
peak38037	clodip_v3_10207
peak38038	clodip_v3_10207
peak38039	clodip_v3_10207
peak38040	clodip_v3_10207
peak38041	clodip_v3_10208
peak38042	clodip_v3_10208
peak38043	clodip_v3_10208
peak38044	clodip_v3_10208
peak38045	clodip_v3_10208
peak38046	clodip_v3_10208
peak38047	clodip_v3_10208
peak38048	clodip_v3_10208
peak38049	clodip_v3_10208
peak38050	clodip_v3_10208
peak38051	clodip_v3_10209
peak38052	clodip_v3_10209
peak38053	clodip_v3_10209
peak38054	clodip_v3_10209
peak38055	clodip_v3_10210
peak38055	clodip_v3_10211
peak38056	clodip_v3_10212
peak38057	clodip_v3_10212
peak38058	clodip_v3_10213
peak38059	clodip_v3_10213
peak38060	clodip_v3_10213
peak38061	clodip_v3_10213
peak38062	clodip_v3_10213
peak38063	clodip_v3_10213
peak38064	clodip_v3_10213
peak38065	clodip_v3_10213
peak38066	clodip_v3_10213
peak38067	clodip_v3_10213
peak38068	clodip_v3_10213
peak38069	clodip_v3_10213
peak38070	clodip_v3_10213
peak38071	clodip_v3_10213
peak38072	NA
peak38073	clodip_v3_10213
peak38074	clodip_v3_10213
peak38075	NA
peak38076	NA
peak38077	NA
peak38078	NA
peak38079	NA
peak38080	NA
peak38081	NA
peak38082	NA
peak38083	NA
peak38084	NA
peak38085	NA
peak38086	NA
peak38087	clodip_v3_10215
peak38088	clodip_v3_10216
peak38089	clodip_v3_10216
peak38090	clodip_v3_10216
peak38091	clodip_v3_10217
peak38092	clodip_v3_10217
peak38093	clodip_v3_10217
peak38094	clodip_v3_10217
peak38095	clodip_v3_10217
peak38096	clodip_v3_10217
peak38097	NA
peak38098	NA
peak38099	clodip_v3_10218
peak38100	clodip_v3_10218
peak38101	NA
peak38102	NA
peak38103	clodip_v3_10219
peak38104	clodip_v3_10219
peak38105	clodip_v3_10219
peak38106	clodip_v3_10219
peak38107	clodip_v3_10219
peak38108	NA
peak38109	NA
peak38110	NA
peak38111	NA
peak38112	clodip_v3_10223
peak38112	clodip_v3_10222
peak38113	clodip_v3_10223
peak38113	clodip_v3_10222
peak38114	clodip_v3_10222
peak38115	clodip_v3_10224
peak38116	clodip_v3_10226
peak38117	clodip_v3_10226
peak38118	clodip_v3_10226
peak38118	clodip_v3_10225
peak38119	clodip_v3_10229
peak38120	clodip_v3_10229
peak38121	clodip_v3_10230
peak38121	clodip_v3_10231
peak38122	clodip_v3_10230
peak38122	clodip_v3_10228
peak38123	clodip_v3_10231
peak38124	clodip_v3_10233
peak38124	clodip_v3_10232
peak38125	clodip_v3_10232
peak38126	NA
peak38127	NA
peak38128	NA
peak38129	NA
peak38130	NA
peak38131	NA
peak38132	NA
peak38133	NA
peak38134	NA
peak38135	NA
peak38136	NA
peak38137	clodip_v3_10234
peak38138	clodip_v3_10234
peak38139	clodip_v3_10234
peak38140	clodip_v3_10234
peak38141	clodip_v3_10234
peak38142	clodip_v3_10234
peak38143	clodip_v3_10234
peak38144	clodip_v3_10234
peak38145	clodip_v3_10234
peak38146	clodip_v3_10234
peak38147	clodip_v3_10234
peak38148	clodip_v3_10234
peak38149	clodip_v3_10234
peak38150	clodip_v3_10234
peak38151	clodip_v3_10235
peak38152	clodip_v3_10235
peak38153	clodip_v3_10235
peak38154	clodip_v3_10235
peak38155	clodip_v3_10235
peak38155	clodip_v3_10237
peak38156	clodip_v3_10235
peak38156	clodip_v3_10237
peak38157	clodip_v3_10235
peak38158	clodip_v3_10236
peak38158	clodip_v3_10237
peak38159	clodip_v3_10239
peak38160	clodip_v3_10239
peak38160	clodip_v3_10238
peak38161	NA
peak38162	NA
peak38163	NA
peak38164	NA
peak38165	NA
peak38166	NA
peak38167	NA
peak38168	NA
peak38169	NA
peak38170	NA
peak38171	NA
peak38172	NA
peak38173	NA
peak38174	NA
peak38175	NA
peak38176	NA
peak38177	NA
peak38178	NA
peak38179	NA
peak38180	NA
peak38181	NA
peak38182	NA
peak38183	NA
peak38184	NA
peak38185	NA
peak38186	NA
peak38187	NA
peak38188	NA
peak38189	NA
peak38190	NA
peak38191	NA
peak38192	NA
peak38193	NA
peak38194	NA
peak38195	NA
peak38196	NA
peak38197	NA
peak38198	NA
peak38199	NA
peak38200	NA
peak38201	NA
peak38202	NA
peak38203	NA
peak38204	NA
peak38205	NA
peak38206	NA
peak38207	NA
peak38208	NA
peak38209	NA
peak38210	NA
peak38211	NA
peak38212	NA
peak38213	clodip_v3_10240
peak38214	clodip_v3_10240
peak38215	clodip_v3_10240
peak38216	NA
peak38217	clodip_v3_10242
peak38218	clodip_v3_10242
peak38219	clodip_v3_10242
peak38220	NA
peak38221	NA
peak38222	NA
peak38223	NA
peak38224	NA
peak38225	NA
peak38226	NA
peak38227	NA
peak38228	NA
peak38229	NA
peak38230	NA
peak38231	clodip_v3_10245
peak38232	clodip_v3_10245
peak38233	clodip_v3_10246
peak38234	clodip_v3_10246
peak38235	clodip_v3_10246
peak38236	clodip_v3_10246
peak38237	clodip_v3_10246
peak38238	clodip_v3_10246
peak38239	clodip_v3_10246
peak38240	clodip_v3_10246
peak38241	clodip_v3_10246
peak38242	NA
peak38243	NA
peak38244	NA
peak38245	NA
peak38246	NA
peak38247	NA
peak38248	NA
peak38249	NA
peak38250	NA
peak38251	NA
peak38252	NA
peak38253	NA
peak38254	NA
peak38255	NA
peak38256	NA
peak38257	NA
peak38258	NA
peak38259	NA
peak38260	NA
peak38261	NA
peak38262	clodip_v3_10247
peak38263	clodip_v3_10247
peak38264	clodip_v3_10247
peak38265	clodip_v3_10247
peak38266	clodip_v3_10247
peak38267	clodip_v3_10248
peak38268	clodip_v3_10248
peak38269	clodip_v3_10248
peak38270	clodip_v3_10248
peak38271	NA
peak38272	NA
peak38273	NA
peak38274	NA
peak38275	NA
peak38276	NA
peak38277	NA
peak38278	NA
peak38279	NA
peak38280	NA
peak38281	NA
peak38282	NA
peak38283	NA
peak38284	NA
peak38285	NA
peak38286	NA
peak38287	NA
peak38288	NA
peak38289	NA
peak38290	NA
peak38291	NA
peak38292	NA
peak38293	NA
peak38294	clodip_v3_10249
peak38295	clodip_v3_10249
peak38296	NA
peak38297	NA
peak38298	NA
peak38299	NA
peak38300	NA
peak38301	NA
peak38302	NA
peak38303	NA
peak38304	NA
peak38305	NA
peak38306	NA
peak38307	NA
peak38308	NA
peak38309	NA
peak38310	NA
peak38311	NA
peak38312	NA
peak38313	NA
peak38314	NA
peak38315	NA
peak38316	NA
peak38317	NA
peak38318	NA
peak38319	NA
peak38320	NA
peak38321	clodip_v3_10250
peak38322	clodip_v3_10250
peak38323	clodip_v3_10250
peak38324	clodip_v3_10250
peak38325	clodip_v3_10250
peak38326	clodip_v3_10250
peak38327	clodip_v3_10250
peak38328	NA
peak38329	clodip_v3_10251
peak38330	clodip_v3_10251
peak38331	clodip_v3_10251
peak38332	clodip_v3_10251
peak38333	clodip_v3_10251
peak38334	clodip_v3_10251
peak38335	clodip_v3_10251
peak38336	clodip_v3_10251
peak38337	clodip_v3_10251
peak38338	clodip_v3_10251
peak38339	clodip_v3_10251
peak38340	clodip_v3_10251
peak38341	clodip_v3_10251
peak38342	clodip_v3_10251
peak38343	clodip_v3_10251
peak38344	clodip_v3_10251
peak38345	clodip_v3_10251
peak38346	clodip_v3_10251
peak38347	clodip_v3_10251
peak38348	clodip_v3_10251
peak38349	clodip_v3_10251
peak38350	clodip_v3_10251
peak38351	clodip_v3_10251
peak38352	clodip_v3_10252
peak38353	NA
peak38354	clodip_v3_10253
peak38354	clodip_v3_10256
peak38355	clodip_v3_10254
peak38356	clodip_v3_10255
peak38356	clodip_v3_10256
peak38357	clodip_v3_10255
peak38357	clodip_v3_10256
peak38358	clodip_v3_10258
peak38359	clodip_v3_10257
peak38359	clodip_v3_10258
peak38360	clodip_v3_10259
peak38361	clodip_v3_10259
peak38362	clodip_v3_10259
peak38363	clodip_v3_10259
peak38364	clodip_v3_10259
peak38365	clodip_v3_10259
peak38366	clodip_v3_10259
peak38367	clodip_v3_10259
peak38368	clodip_v3_10259
peak38369	clodip_v3_10259
peak38370	clodip_v3_10259
peak38371	clodip_v3_10259
peak38372	clodip_v3_10259
peak38373	clodip_v3_10259
peak38374	clodip_v3_10259
peak38375	clodip_v3_10259
peak38376	clodip_v3_10259
peak38377	clodip_v3_10259
peak38378	clodip_v3_10259
peak38379	clodip_v3_10259
peak38380	clodip_v3_10259
peak38381	clodip_v3_10259
peak38382	clodip_v3_10259
peak38383	NA
peak38384	NA
peak38385	NA
peak38386	NA
peak38387	NA
peak38388	NA
peak38389	NA
peak38390	NA
peak38391	NA
peak38392	NA
peak38393	NA
peak38394	NA
peak38395	NA
peak38396	NA
peak38397	NA
peak38398	NA
peak38399	NA
peak38400	NA
peak38401	NA
peak38402	NA
peak38403	NA
peak38404	NA
peak38405	NA
peak38406	NA
peak38407	NA
peak38408	NA
peak38409	NA
peak38410	clodip_v3_10260
peak38411	clodip_v3_10260
peak38412	clodip_v3_10260
peak38413	NA
peak38414	NA
peak38415	clodip_v3_10261
peak38416	clodip_v3_10261
peak38417	NA
peak38418	NA
peak38419	NA
peak38420	NA
peak38421	NA
peak38422	NA
peak38423	NA
peak38424	NA
peak38425	clodip_v3_10263
peak38426	clodip_v3_10263
peak38427	clodip_v3_10262
peak38427	clodip_v3_10263
peak38428	clodip_v3_10264
peak38428	clodip_v3_10265
peak38429	clodip_v3_10266
peak38430	clodip_v3_10266
peak38431	clodip_v3_10267
peak38432	NA
peak38433	NA
peak38434	NA
peak38435	NA
peak38436	NA
peak38437	NA
peak38438	NA
peak38439	NA
peak38440	NA
peak38441	NA
peak38442	NA
peak38443	NA
peak38444	NA
peak38445	NA
peak38446	NA
peak38447	NA
peak38448	NA
peak38449	clodip_v3_10268
peak38450	clodip_v3_10268
peak38451	clodip_v3_10268
peak38452	NA
peak38453	clodip_v3_10272
peak38454	clodip_v3_10272
peak38455	clodip_v3_10272
peak38456	clodip_v3_10272
peak38457	clodip_v3_10272
peak38458	clodip_v3_10272
peak38459	NA
peak38460	NA
peak38461	NA
peak38462	NA
peak38463	NA
peak38464	NA
peak38465	NA
peak38466	NA
peak38467	NA
peak38468	NA
peak38469	NA
peak38470	NA
peak38471	NA
peak38472	NA
peak38473	NA
peak38474	NA
peak38475	NA
peak38476	NA
peak38477	NA
peak38478	NA
peak38479	NA
peak38480	NA
peak38481	NA
peak38482	NA
peak38483	NA
peak38484	NA
peak38485	NA
peak38486	NA
peak38487	NA
peak38488	NA
peak38489	NA
peak38490	NA
peak38491	NA
peak38492	NA
peak38493	NA
peak38494	NA
peak38495	NA
peak38496	NA
peak38497	NA
peak38498	NA
peak38499	NA
peak38500	NA
peak38501	NA
peak38502	NA
peak38503	NA
peak38504	NA
peak38505	NA
peak38506	NA
peak38507	NA
peak38508	NA
peak38509	NA
peak38510	NA
peak38511	NA
peak38512	NA
peak38513	NA
peak38514	NA
peak38515	NA
peak38516	NA
peak38517	NA
peak38518	NA
peak38519	NA
peak38520	NA
peak38521	clodip_v3_10273
peak38522	clodip_v3_10273
peak38523	clodip_v3_10273
peak38524	clodip_v3_10273
peak38525	clodip_v3_10273
peak38526	clodip_v3_10273
peak38527	clodip_v3_10273
peak38528	clodip_v3_10273
peak38529	clodip_v3_10273
peak38530	clodip_v3_10273
peak38531	clodip_v3_10274
peak38532	clodip_v3_10274
peak38533	clodip_v3_10274
peak38534	clodip_v3_10274
peak38535	NA
peak38536	NA
peak38537	NA
peak38538	clodip_v3_10277
peak38538	clodip_v3_10276
peak38539	clodip_v3_10276
peak38540	clodip_v3_10278
peak38541	clodip_v3_10278
peak38542	clodip_v3_10278
peak38543	clodip_v3_10278
peak38544	clodip_v3_10279
peak38545	clodip_v3_10279
peak38546	NA
peak38547	NA
peak38548	NA
peak38549	NA
peak38550	NA
peak38551	NA
peak38552	NA
peak38553	NA
peak38554	NA
peak38555	NA
peak38556	NA
peak38557	NA
peak38558	NA
peak38559	NA
peak38560	NA
peak38561	NA
peak38562	NA
peak38563	NA
peak38564	NA
peak38565	NA
peak38566	NA
peak38567	NA
peak38568	NA
peak38569	NA
peak38570	NA
peak38571	NA
peak38572	NA
peak38573	NA
peak38574	NA
peak38575	NA
peak38576	NA
peak38577	clodip_v3_10280
peak38578	NA
peak38579	NA
peak38580	NA
peak38581	clodip_v3_10282
peak38581	clodip_v3_10283
peak38582	clodip_v3_10282
peak38583	clodip_v3_10284
peak38584	clodip_v3_10284
peak38585	clodip_v3_10284
peak38586	clodip_v3_10285
peak38587	clodip_v3_10285
peak38588	clodip_v3_10286
peak38589	clodip_v3_10286
peak38590	NA
peak38591	NA
peak38592	NA
peak38593	NA
peak38594	NA
peak38595	NA
peak38596	clodip_v3_10289
peak38597	clodip_v3_10289
peak38597	clodip_v3_10287
peak38598	clodip_v3_10288
peak38598	clodip_v3_10289
peak38599	clodip_v3_10290
peak38600	clodip_v3_10288
peak38601	clodip_v3_10288
peak38602	clodip_v3_10288
peak38603	clodip_v3_10290
peak38604	clodip_v3_10290
peak38605	clodip_v3_10290
peak38606	clodip_v3_10290
peak38607	clodip_v3_10290
peak38608	clodip_v3_10290
peak38609	clodip_v3_10290
peak38610	clodip_v3_10290
peak38611	clodip_v3_10290
peak38612	clodip_v3_10290
peak38613	clodip_v3_10290
peak38614	clodip_v3_10290
peak38615	clodip_v3_10290
peak38616	clodip_v3_10291
peak38617	clodip_v3_10292
peak38618	clodip_v3_10292
peak38619	clodip_v3_10293
peak38620	clodip_v3_10294
peak38621	clodip_v3_10295
peak38622	NA
peak38623	clodip_v3_10295
peak38624	NA
peak38625	clodip_v3_10296
peak38626	clodip_v3_10296
peak38627	NA
peak38628	NA
peak38629	NA
peak38630	NA
peak38631	NA
peak38632	NA
peak38633	NA
peak38634	NA
peak38635	NA
peak38636	NA
peak38637	NA
peak38638	NA
peak38639	NA
peak38640	NA
peak38641	NA
peak38642	NA
peak38643	NA
peak38644	NA
peak38645	clodip_v3_10297
peak38646	clodip_v3_10297
peak38647	clodip_v3_10297
peak38648	NA
peak38649	NA
peak38650	NA
peak38651	NA
peak38652	NA
peak38653	NA
peak38654	NA
peak38655	NA
peak38656	NA
peak38657	NA
peak38658	NA
peak38659	NA
peak38660	NA
peak38661	NA
peak38662	NA
peak38663	NA
peak38664	clodip_v3_10298
peak38665	clodip_v3_10299
peak38666	clodip_v3_10299
peak38667	clodip_v3_10299
peak38668	clodip_v3_10299
peak38669	NA
peak38670	clodip_v3_10301
peak38671	clodip_v3_10302
peak38672	clodip_v3_10302
peak38673	clodip_v3_10304
peak38674	clodip_v3_10304
peak38675	clodip_v3_10304
peak38676	clodip_v3_10304
peak38677	clodip_v3_10304
peak38678	clodip_v3_10304
peak38679	NA
peak38680	NA
peak38681	NA
peak38682	NA
peak38683	clodip_v3_10305
peak38684	clodip_v3_10305
peak38685	clodip_v3_10306
peak38686	clodip_v3_10306
peak38687	clodip_v3_10306
peak38688	clodip_v3_10306
peak38689	clodip_v3_10306
peak38690	clodip_v3_10306
peak38691	clodip_v3_10306
peak38692	clodip_v3_10306
peak38693	clodip_v3_10306
peak38694	clodip_v3_10306
peak38695	clodip_v3_10306
peak38696	clodip_v3_10308
peak38697	clodip_v3_10308
peak38698	clodip_v3_10308
peak38699	clodip_v3_10308
peak38699	clodip_v3_10307
peak38700	clodip_v3_10308
peak38700	clodip_v3_10307
peak38701	clodip_v3_10308
peak38702	clodip_v3_10308
peak38703	clodip_v3_10308
peak38704	clodip_v3_10308
peak38705	clodip_v3_10308
peak38706	clodip_v3_10308
peak38707	clodip_v3_10308
peak38708	NA
peak38709	NA
peak38710	NA
peak38711	NA
peak38712	NA
peak38713	NA
peak38714	NA
peak38715	NA
peak38716	NA
peak38717	NA
peak38718	NA
peak38719	NA
peak38720	NA
peak38721	NA
peak38722	NA
peak38723	NA
peak38724	NA
peak38725	NA
peak38726	NA
peak38727	NA
peak38728	NA
peak38729	NA
peak38730	NA
peak38731	NA
peak38732	NA
peak38733	NA
peak38734	NA
peak38735	NA
peak38736	NA
peak38737	NA
peak38738	NA
peak38739	NA
peak38740	NA
peak38741	NA
peak38742	NA
peak38743	NA
peak38744	NA
peak38745	NA
peak38746	NA
peak38747	NA
peak38748	NA
peak38749	clodip_v3_10309
peak38750	clodip_v3_10309
peak38751	NA
peak38752	NA
peak38753	NA
peak38754	NA
peak38755	NA
peak38756	NA
peak38757	NA
peak38758	NA
peak38759	NA
peak38760	clodip_v3_10310
peak38761	clodip_v3_10310
peak38762	clodip_v3_10310
peak38763	clodip_v3_10310
peak38764	clodip_v3_10310
peak38765	clodip_v3_10310
peak38766	clodip_v3_10310
peak38767	clodip_v3_10310
peak38768	clodip_v3_10310
peak38769	clodip_v3_10310
peak38770	clodip_v3_10310
peak38771	clodip_v3_10310
peak38772	clodip_v3_10312
peak38772	clodip_v3_10311
peak38773	clodip_v3_10312
peak38773	clodip_v3_10311
peak38774	clodip_v3_10313
peak38775	clodip_v3_10314
peak38776	clodip_v3_10314
peak38777	clodip_v3_10318
peak38777	clodip_v3_10315
peak38777	clodip_v3_10314
peak38778	clodip_v3_10318
peak38778	clodip_v3_10315
peak38778	clodip_v3_10314
peak38779	clodip_v3_10318
peak38780	clodip_v3_10320
peak38780	clodip_v3_10319
peak38781	clodip_v3_10320
peak38782	NA
peak38783	NA
peak38784	NA
peak38785	NA
peak38786	NA
peak38787	NA
peak38788	clodip_v3_10321
peak38789	NA
peak38790	NA
peak38791	NA
peak38792	clodip_v3_10323
peak38793	clodip_v3_10323
peak38793	clodip_v3_10322
peak38794	clodip_v3_10324
peak38794	clodip_v3_10325
peak38795	clodip_v3_10329
peak38796	NA
peak38797	NA
peak38798	NA
peak38799	NA
peak38800	NA
peak38801	NA
peak38802	clodip_v3_10330
peak38803	clodip_v3_10330
peak38804	clodip_v3_10331
peak38805	clodip_v3_10331
peak38806	clodip_v3_10332
peak38807	clodip_v3_10332
peak38808	clodip_v3_10332
peak38809	clodip_v3_10335
peak38810	clodip_v3_10335
peak38811	clodip_v3_10335
peak38812	clodip_v3_10335
peak38813	NA
peak38814	NA
peak38815	NA
peak38816	NA
peak38817	NA
peak38818	NA
peak38819	NA
peak38820	NA
peak38821	NA
peak38822	NA
peak38823	NA
peak38824	clodip_v3_10336
peak38825	clodip_v3_10336
peak38826	clodip_v3_10336
peak38827	clodip_v3_10337
peak38828	clodip_v3_10337
peak38829	clodip_v3_10338
peak38830	clodip_v3_10338
peak38830	clodip_v3_10337
peak38831	clodip_v3_10338
peak38832	clodip_v3_10338
peak38833	clodip_v3_10340
peak38833	clodip_v3_10341
peak38834	clodip_v3_10343
peak38834	clodip_v3_10342
peak38835	clodip_v3_10343
peak38835	clodip_v3_10342
peak38836	clodip_v3_10340
peak38836	clodip_v3_10344
peak38836	clodip_v3_10342
peak38837	clodip_v3_10344
peak38838	clodip_v3_10346
peak38838	clodip_v3_10345
peak38839	clodip_v3_10346
peak38839	clodip_v3_10345
peak38840	clodip_v3_10345
peak38841	clodip_v3_10345
peak38842	clodip_v3_10347
peak38843	clodip_v3_10347
peak38844	clodip_v3_10347
peak38845	clodip_v3_10347
peak38846	clodip_v3_10347
peak38847	clodip_v3_10348
peak38848	clodip_v3_10348
peak38849	clodip_v3_10348
peak38850	clodip_v3_10348
peak38851	clodip_v3_10348
peak38852	clodip_v3_10348
peak38853	clodip_v3_10350
peak38853	clodip_v3_10349
peak38854	clodip_v3_10351
peak38855	clodip_v3_10349
peak38856	clodip_v3_10351
peak38857	clodip_v3_10352
peak38858	clodip_v3_10353
peak38859	clodip_v3_10354
peak38860	clodip_v3_10354
peak38861	NA
peak38862	NA
peak38863	NA
peak38864	NA
peak38865	clodip_v3_10355
peak38866	clodip_v3_10356
peak38866	clodip_v3_10357
peak38867	clodip_v3_10357
peak38868	clodip_v3_10360
peak38868	clodip_v3_10358
peak38869	clodip_v3_10360
peak38869	clodip_v3_10358
peak38870	clodip_v3_10360
peak38870	clodip_v3_10358
peak38871	clodip_v3_10360
peak38872	clodip_v3_10359
peak38872	clodip_v3_10360
peak38873	clodip_v3_10359
peak38873	clodip_v3_10362
peak38874	clodip_v3_10362
peak38875	clodip_v3_10362
peak38876	clodip_v3_10362
peak38877	clodip_v3_10363
peak38877	clodip_v3_10362
peak38878	clodip_v3_10364
peak38879	clodip_v3_10363
peak38880	clodip_v3_10364
peak38881	clodip_v3_10363
peak38882	clodip_v3_10366
peak38882	clodip_v3_10365
peak38883	clodip_v3_10366
peak38883	clodip_v3_10365
peak38884	clodip_v3_10367
peak38885	clodip_v3_10367
peak38886	clodip_v3_10367
peak38887	clodip_v3_10369
peak38887	clodip_v3_10368
peak38888	clodip_v3_10369
peak38888	clodip_v3_10368
peak38889	clodip_v3_10370
peak38890	NA
peak38891	clodip_v3_10371
peak38892	clodip_v3_10371
peak38893	NA
peak38894	NA
peak38895	NA
peak38896	NA
peak38897	NA
peak38898	NA
peak38899	clodip_v3_10384
peak38900	clodip_v3_10384
peak38901	clodip_v3_10387
peak38902	clodip_v3_10386
peak38902	clodip_v3_10387
peak38903	clodip_v3_10386
peak38904	NA
peak38905	NA
peak38906	NA
peak38907	NA
peak38908	clodip_v3_10388
peak38909	clodip_v3_10388
peak38910	NA
peak38911	NA
peak38912	NA
peak38913	NA
peak38914	NA
peak38915	NA
peak38916	clodip_v3_10389
peak38917	clodip_v3_10389
peak38918	clodip_v3_10390
peak38918	clodip_v3_10391
peak38919	NA
peak38920	NA
peak38921	NA
peak38922	NA
peak38923	NA
peak38924	clodip_v3_10395
peak38925	clodip_v3_10395
peak38926	clodip_v3_10395
peak38927	clodip_v3_10396
peak38928	clodip_v3_10396
peak38929	clodip_v3_10396
peak38930	NA
peak38931	NA
peak38932	clodip_v3_10397
peak38933	NA
peak38934	NA
peak38935	NA
peak38936	NA
peak38937	NA
peak38938	NA
peak38939	clodip_v3_10405
peak38940	clodip_v3_10406
peak38941	NA
peak38942	clodip_v3_10408
peak38943	clodip_v3_10408
peak38944	clodip_v3_10408
peak38945	clodip_v3_10408
peak38946	clodip_v3_10408
peak38947	clodip_v3_10408
peak38948	clodip_v3_10408
peak38949	clodip_v3_10408
peak38950	clodip_v3_10408
peak38951	clodip_v3_10410
peak38951	clodip_v3_10409
peak38952	clodip_v3_10410
peak38953	clodip_v3_10410
peak38954	NA
peak38955	NA
peak38956	NA
peak38957	NA
peak38958	NA
peak38959	NA
peak38960	NA
peak38961	NA
peak38962	NA
peak38963	NA
peak38964	NA
peak38965	NA
peak38966	NA
peak38967	NA
peak38968	clodip_v3_10411
peak38969	clodip_v3_10411
peak38970	clodip_v3_10411
peak38971	clodip_v3_10413
peak38971	clodip_v3_10412
peak38972	clodip_v3_10413
peak38972	clodip_v3_10412
peak38973	clodip_v3_10415
peak38974	clodip_v3_10417
peak38975	clodip_v3_10417
peak38976	clodip_v3_10417
peak38977	clodip_v3_10417
peak38978	clodip_v3_10417
peak38979	clodip_v3_10417
peak38980	clodip_v3_10417
peak38981	clodip_v3_10418
peak38982	NA
peak38983	NA
peak38984	NA
peak38985	NA
peak38986	NA
peak38987	clodip_v3_10419
peak38988	clodip_v3_10420
peak38989	clodip_v3_10420
peak38990	NA
peak38991	NA
peak38992	NA
peak38993	NA
peak38994	NA
peak38995	NA
peak38996	NA
peak38997	clodip_v3_10421
peak38998	NA
peak38999	NA
peak39000	NA
peak39001	NA
peak39002	NA
peak39003	NA
peak39004	NA
peak39005	NA
peak39006	NA
peak39007	NA
peak39008	NA
peak39009	NA
peak39010	NA
peak39011	NA
peak39012	clodip_v3_10422
peak39012	clodip_v3_10423
peak39013	clodip_v3_10422
peak39014	NA
peak39015	NA
peak39016	NA
peak39017	NA
peak39018	NA
peak39019	NA
peak39020	NA
peak39021	NA
peak39022	NA
peak39023	NA
peak39024	clodip_v3_10424
peak39025	clodip_v3_10424
peak39026	clodip_v3_10424
peak39027	clodip_v3_10424
peak39028	NA
peak39029	NA
peak39030	NA
peak39031	NA
peak39032	clodip_v3_10425
peak39033	clodip_v3_10429
peak39033	clodip_v3_10426
peak39033	clodip_v3_10427
peak39034	clodip_v3_10429
peak39034	clodip_v3_10427
peak39035	clodip_v3_10428
peak39036	clodip_v3_10428
peak39037	clodip_v3_10429
peak39038	clodip_v3_10429
peak39039	clodip_v3_10429
peak39040	clodip_v3_10430
peak39041	clodip_v3_10430
peak39042	clodip_v3_10430
peak39043	clodip_v3_10435
peak39044	clodip_v3_10437
peak39045	clodip_v3_10436
peak39045	clodip_v3_10437
peak39046	clodip_v3_10439
peak39047	clodip_v3_10439
peak39047	clodip_v3_10438
peak39048	clodip_v3_10441
peak39049	clodip_v3_10440
peak39050	clodip_v3_10440
peak39051	clodip_v3_10441
peak39052	clodip_v3_10441
peak39053	NA
peak39054	NA
peak39055	NA
peak39056	NA
peak39057	NA
peak39058	NA
peak39059	NA
peak39060	NA
peak39061	NA
peak39062	clodip_v3_10442
peak39063	clodip_v3_10442
peak39064	clodip_v3_10442
peak39065	clodip_v3_10442
peak39066	NA
peak39067	NA
peak39068	NA
peak39069	NA
peak39070	NA
peak39071	NA
peak39072	NA
peak39073	NA
peak39074	NA
peak39075	clodip_v3_r43
peak39076	clodip_v3_r43
peak39077	NA
peak39078	NA
peak39079	NA
peak39080	NA
peak39081	NA
peak39082	NA
peak39083	NA
peak39084	NA
peak39085	NA
peak39086	NA
peak39087	clodip_v3_10445
peak39088	clodip_v3_10445
peak39089	clodip_v3_10445
peak39090	clodip_v3_10445
peak39091	NA
peak39092	NA
peak39093	NA
peak39094	NA
peak39095	NA
peak39096	NA
peak39097	NA
peak39098	NA
peak39099	clodip_v3_10446
peak39100	clodip_v3_10446
peak39101	clodip_v3_10446
peak39102	clodip_v3_10450
peak39103	clodip_v3_10450
peak39104	clodip_v3_10450
peak39105	clodip_v3_10450
peak39105	clodip_v3_10449
peak39106	clodip_v3_10451
peak39107	clodip_v3_10451
peak39108	clodip_v3_10452
peak39109	clodip_v3_10452
peak39110	clodip_v3_10452
peak39111	NA
peak39112	clodip_v3_10452
peak39113	clodip_v3_10452
peak39114	clodip_v3_10452
peak39115	clodip_v3_10452
peak39116	clodip_v3_10453
peak39117	clodip_v3_10453
peak39118	NA
peak39119	clodip_v3_10453
peak39120	clodip_v3_10453
peak39121	NA
peak39122	NA
peak39123	NA
peak39124	NA
peak39125	NA
peak39126	NA
peak39127	NA
peak39128	NA
peak39129	NA
peak39130	NA
peak39131	NA
peak39132	NA
peak39133	NA
peak39134	NA
peak39135	NA
peak39136	NA
peak39137	clodip_v3_10454
peak39138	clodip_v3_10454
peak39139	clodip_v3_10454
peak39140	NA
peak39141	clodip_v3_10454
peak39142	clodip_v3_10454
peak39143	clodip_v3_10454
peak39144	clodip_v3_10454
peak39145	clodip_v3_10454
peak39146	clodip_v3_10454
peak39147	clodip_v3_10454
peak39148	clodip_v3_10454
peak39149	clodip_v3_10454
peak39150	clodip_v3_10454
peak39151	clodip_v3_10454
peak39152	clodip_v3_10455
peak39153	clodip_v3_10455
peak39153	clodip_v3_10456
peak39154	clodip_v3_10458
peak39155	clodip_v3_10457
peak39155	clodip_v3_10458
peak39156	clodip_v3_10459
peak39157	clodip_v3_10460
peak39158	clodip_v3_10461
peak39159	clodip_v3_10462
peak39160	clodip_v3_10462
peak39161	clodip_v3_10462
peak39162	clodip_v3_10462
peak39163	clodip_v3_10462
peak39164	clodip_v3_10462
peak39165	clodip_v3_10462
peak39166	clodip_v3_10462
peak39167	NA
peak39168	clodip_v3_10463
peak39169	clodip_v3_10463
peak39170	clodip_v3_10464
peak39171	clodip_v3_10464
peak39172	clodip_v3_10464
peak39173	clodip_v3_10464
peak39174	clodip_v3_10464
peak39175	clodip_v3_10464
peak39176	clodip_v3_10464
peak39177	clodip_v3_10464
peak39178	clodip_v3_10464
peak39179	NA
peak39180	NA
peak39181	clodip_v3_10465
peak39182	clodip_v3_10465
peak39183	clodip_v3_10465
peak39184	clodip_v3_10465
peak39185	NA
peak39186	NA
peak39187	NA
peak39188	NA
peak39189	NA
peak39190	NA
peak39191	NA
peak39192	clodip_v3_10466
peak39193	clodip_v3_10466
peak39194	clodip_v3_10466
peak39195	clodip_v3_10466
peak39196	NA
peak39197	NA
peak39198	NA
peak39199	NA
peak39200	NA
peak39201	NA
peak39202	NA
peak39203	NA
peak39204	NA
peak39205	NA
peak39206	clodip_v3_10468
peak39207	clodip_v3_10468
peak39208	clodip_v3_10468
peak39209	clodip_v3_10468
peak39210	clodip_v3_10468
peak39211	clodip_v3_10468
peak39212	clodip_v3_10468
peak39213	clodip_v3_10468
peak39214	clodip_v3_10468
peak39215	clodip_v3_10468
peak39216	clodip_v3_10468
peak39217	clodip_v3_10468
peak39218	clodip_v3_10468
peak39219	clodip_v3_10468
peak39220	clodip_v3_10468
peak39221	clodip_v3_10468
peak39222	clodip_v3_10468
peak39223	clodip_v3_10468
peak39224	clodip_v3_10468
peak39225	clodip_v3_10468
peak39226	clodip_v3_10468
peak39227	clodip_v3_10468
peak39228	clodip_v3_10468
peak39229	clodip_v3_10468
peak39230	clodip_v3_10468
peak39231	clodip_v3_10468
peak39232	clodip_v3_10468
peak39233	clodip_v3_10468
peak39234	clodip_v3_10468
peak39235	NA
peak39236	NA
peak39237	clodip_v3_10469
peak39238	clodip_v3_10469
peak39239	clodip_v3_10469
peak39240	NA
peak39241	NA
peak39242	NA
peak39243	NA
peak39244	NA
peak39245	NA
peak39246	NA
peak39247	NA
peak39248	NA
peak39249	NA
peak39250	NA
peak39251	NA
peak39252	NA
peak39253	NA
peak39254	NA
peak39255	NA
peak39256	NA
peak39257	NA
peak39258	NA
peak39259	NA
peak39260	NA
peak39261	NA
peak39262	NA
peak39263	NA
peak39264	NA
peak39265	NA
peak39266	NA
peak39267	NA
peak39268	NA
peak39269	NA
peak39270	NA
peak39271	NA
peak39272	clodip_v3_10470
peak39273	clodip_v3_10472
peak39274	clodip_v3_10471
peak39274	clodip_v3_10472
peak39275	clodip_v3_10472
peak39276	clodip_v3_10473
peak39277	clodip_v3_10474
peak39278	clodip_v3_10473
peak39278	clodip_v3_10474
peak39279	clodip_v3_10475
peak39280	clodip_v3_10475
peak39281	clodip_v3_10475
peak39282	clodip_v3_10477
peak39282	clodip_v3_10476
peak39283	clodip_v3_10478
peak39284	clodip_v3_10478
peak39285	clodip_v3_10478
peak39286	clodip_v3_10478
peak39287	clodip_v3_10479
peak39288	clodip_v3_10479
peak39289	clodip_v3_10479
peak39290	clodip_v3_10479
peak39291	clodip_v3_10479
peak39292	clodip_v3_10479
peak39293	clodip_v3_10479
peak39294	clodip_v3_10479
peak39295	clodip_v3_10479
peak39296	clodip_v3_10479
peak39297	clodip_v3_10479
peak39298	clodip_v3_10479
peak39299	clodip_v3_10479
peak39300	NA
peak39301	NA
peak39302	clodip_v3_10484
peak39303	clodip_v3_10484
peak39304	clodip_v3_10485
peak39305	NA
peak39306	NA
peak39307	NA
peak39308	NA
peak39309	NA
peak39310	NA
peak39311	NA
peak39312	NA
peak39313	NA
peak39314	NA
peak39315	NA
peak39316	NA
peak39317	NA
peak39318	NA
peak39319	NA
peak39320	NA
peak39321	NA
peak39322	NA
peak39323	NA
peak39324	NA
peak39325	NA
peak39326	NA
peak39327	NA
peak39328	NA
peak39329	NA
peak39330	clodip_v3_10486
peak39331	clodip_v3_10486
peak39332	clodip_v3_10486
peak39333	clodip_v3_10486
peak39334	clodip_v3_10486
peak39335	clodip_v3_10486
peak39336	clodip_v3_10486
peak39337	NA
peak39338	clodip_v3_10487
peak39339	clodip_v3_10487
peak39340	clodip_v3_10487
peak39341	clodip_v3_10487
peak39342	clodip_v3_10487
peak39343	clodip_v3_10487
peak39344	clodip_v3_10487
peak39345	clodip_v3_10487
peak39346	clodip_v3_10489
peak39347	clodip_v3_10489
peak39347	clodip_v3_10488
peak39348	clodip_v3_10491
peak39349	clodip_v3_10491
peak39350	clodip_v3_10492
peak39351	clodip_v3_10494
peak39352	NA
peak39353	NA
peak39354	NA
peak39355	NA
peak39356	NA
peak39357	NA
peak39358	NA
peak39359	NA
peak39360	NA
peak39361	NA
peak39362	NA
peak39363	clodip_v3_10495
peak39364	clodip_v3_10495
peak39365	clodip_v3_10495
peak39366	clodip_v3_10495
peak39367	clodip_v3_10496
peak39368	clodip_v3_10496
peak39369	clodip_v3_10496
peak39370	clodip_v3_10496
peak39371	clodip_v3_10496
peak39372	clodip_v3_10496
peak39373	clodip_v3_10496
peak39374	clodip_v3_10496
peak39375	clodip_v3_10497
peak39376	clodip_v3_10497
peak39377	clodip_v3_10498
peak39378	clodip_v3_10498
peak39379	clodip_v3_10498
peak39380	clodip_v3_10498
peak39381	clodip_v3_10498
peak39381	clodip_v3_10499
peak39382	clodip_v3_10500
peak39383	clodip_v3_10500
peak39384	clodip_v3_10501
peak39385	clodip_v3_10501
peak39386	clodip_v3_10501
peak39387	clodip_v3_10501
peak39388	clodip_v3_10501
peak39389	clodip_v3_10501
peak39390	clodip_v3_10501
peak39391	clodip_v3_10501
peak39392	clodip_v3_10501
peak39393	clodip_v3_10501
peak39394	clodip_v3_10503
peak39395	clodip_v3_10503
peak39396	clodip_v3_10502
peak39397	clodip_v3_10504
peak39397	clodip_v3_10502
peak39398	clodip_v3_10504
peak39399	clodip_v3_10506
peak39400	clodip_v3_10507
peak39400	clodip_v3_10505
peak39401	clodip_v3_10507
peak39402	clodip_v3_10507
peak39403	clodip_v3_10507
peak39404	clodip_v3_10507
peak39405	clodip_v3_10507
peak39406	clodip_v3_10507
peak39407	clodip_v3_10507
peak39408	clodip_v3_10507
peak39409	clodip_v3_10507
peak39410	clodip_v3_10509
peak39411	clodip_v3_10509
peak39412	clodip_v3_10510
peak39413	clodip_v3_10510
peak39414	clodip_v3_10510
peak39415	clodip_v3_10510
peak39416	clodip_v3_10510
peak39417	clodip_v3_10510
peak39418	clodip_v3_10510
peak39419	clodip_v3_10510
peak39420	clodip_v3_10510
peak39421	clodip_v3_10510
peak39422	clodip_v3_10510
peak39423	clodip_v3_10510
peak39424	clodip_v3_10510
peak39425	clodip_v3_10510
peak39426	clodip_v3_10510
peak39427	clodip_v3_10510
peak39428	clodip_v3_10510
peak39429	clodip_v3_r45
peak39429	clodip_v3_r44
peak39430	clodip_v3_r45
peak39430	clodip_v3_10510
peak39430	clodip_v3_r44
peak39431	clodip_v3_r44
peak39432	clodip_v3_r45
peak39433	clodip_v3_r46
peak39433	clodip_v3_r47
peak39434	clodip_v3_r46
peak39434	clodip_v3_r47
peak39435	clodip_v3_r46
peak39435	clodip_v3_r47
peak39436	clodip_v3_r48
peak39437	clodip_v3_10513
peak39437	clodip_v3_10512
peak39438	clodip_v3_10512
peak39439	clodip_v3_10515
peak39440	clodip_v3_10514
peak39440	clodip_v3_10515
peak39441	clodip_v3_10514
peak39441	clodip_v3_10515
peak39442	NA
peak39443	NA
peak39444	clodip_v3_10517
peak39445	clodip_v3_10517
peak39446	clodip_v3_10517
peak39447	clodip_v3_10517
peak39448	clodip_v3_10517
peak39449	NA
peak39450	NA
peak39451	NA
peak39452	NA
peak39453	NA
peak39454	NA
peak39455	NA
peak39456	NA
peak39457	NA
peak39458	NA
peak39459	NA
peak39460	NA
peak39461	NA
peak39462	NA
peak39463	NA
peak39464	NA
peak39465	NA
peak39466	NA
peak39467	clodip_v3_10518
peak39468	clodip_v3_10518
peak39469	clodip_v3_10518
peak39470	clodip_v3_10518
peak39471	clodip_v3_10518
peak39472	NA
peak39473	NA
peak39474	NA
peak39475	NA
peak39476	NA
peak39477	NA
peak39478	NA
peak39479	NA
peak39480	NA
peak39481	NA
peak39482	NA
peak39483	NA
peak39484	NA
peak39485	NA
peak39486	NA
peak39487	NA
peak39488	NA
peak39489	NA
peak39490	NA
peak39491	NA
peak39492	NA
peak39493	clodip_v3_10519
peak39494	clodip_v3_10519
peak39495	clodip_v3_10519
peak39496	clodip_v3_10519
peak39497	clodip_v3_10519
peak39498	clodip_v3_10519
peak39499	clodip_v3_10519
peak39500	clodip_v3_10519
peak39501	clodip_v3_10519
peak39502	clodip_v3_10519
peak39503	clodip_v3_10519
peak39504	clodip_v3_10519
peak39505	clodip_v3_10519
peak39506	clodip_v3_10519
peak39507	clodip_v3_10519
peak39508	clodip_v3_10519
peak39509	clodip_v3_10519
peak39510	clodip_v3_10519
peak39511	clodip_v3_10519
peak39512	clodip_v3_10519
peak39513	clodip_v3_10519
peak39514	clodip_v3_10519
peak39515	clodip_v3_10520
peak39516	clodip_v3_10520
peak39516	clodip_v3_10522
peak39517	clodip_v3_10520
peak39517	clodip_v3_10522
peak39518	clodip_v3_10520
peak39518	clodip_v3_10522
peak39519	clodip_v3_10525
peak39520	clodip_v3_10525
peak39521	clodip_v3_10525
peak39522	clodip_v3_10526
peak39523	clodip_v3_10527
peak39524	clodip_v3_10527
peak39525	clodip_v3_10527
peak39526	clodip_v3_10527
peak39527	clodip_v3_10527
peak39528	clodip_v3_10527
peak39529	clodip_v3_10527
peak39530	NA
peak39531	NA
peak39532	NA
peak39533	clodip_v3_10529
peak39534	clodip_v3_10528
peak39535	clodip_v3_10528
peak39536	clodip_v3_10528
peak39537	clodip_v3_10528
peak39538	clodip_v3_10528
peak39539	clodip_v3_10528
peak39540	clodip_v3_10528
peak39541	NA
peak39542	NA
peak39543	NA
peak39544	NA
peak39545	NA
peak39546	NA
peak39547	NA
peak39548	NA
peak39549	NA
peak39550	NA
peak39551	NA
peak39552	NA
peak39553	NA
peak39554	NA
peak39555	NA
peak39556	clodip_v3_10531
peak39557	clodip_v3_10531
peak39558	clodip_v3_10532
peak39559	clodip_v3_10532
peak39560	clodip_v3_10532
peak39561	clodip_v3_10533
peak39562	clodip_v3_10533
peak39563	clodip_v3_10533
peak39564	NA
peak39565	NA
peak39566	clodip_v3_10534
peak39567	clodip_v3_10534
peak39568	clodip_v3_10534
peak39569	NA
peak39570	NA
peak39571	NA
peak39572	clodip_v3_10535
peak39573	clodip_v3_10535
peak39574	clodip_v3_10535
peak39575	clodip_v3_10535
peak39576	clodip_v3_10537
peak39577	clodip_v3_10537
peak39578	clodip_v3_10537
peak39579	clodip_v3_10538
peak39579	clodip_v3_10536
peak39580	clodip_v3_10538
peak39581	clodip_v3_10539
peak39582	clodip_v3_10539
peak39582	clodip_v3_10540
peak39583	clodip_v3_10540
peak39584	clodip_v3_10543
peak39585	clodip_v3_10544
peak39586	clodip_v3_10546
peak39587	clodip_v3_10546
peak39588	clodip_v3_10546
peak39589	clodip_v3_10546
peak39590	clodip_v3_10546
peak39591	clodip_v3_10546
peak39592	clodip_v3_10546
peak39593	clodip_v3_10547
peak39594	clodip_v3_10547
peak39595	clodip_v3_10547
peak39596	clodip_v3_10547
peak39596	clodip_v3_10548
peak39597	clodip_v3_10547
peak39597	clodip_v3_10548
peak39598	clodip_v3_10549
peak39598	clodip_v3_10550
peak39599	clodip_v3_10551
peak39600	NA
peak39601	NA
peak39602	NA
peak39603	NA
peak39604	NA
peak39605	NA
peak39606	NA
peak39607	NA
peak39608	NA
peak39609	NA
peak39610	NA
peak39611	NA
peak39612	NA
peak39613	NA
peak39614	NA
peak39615	NA
peak39616	NA
peak39617	NA
peak39618	NA
peak39619	NA
peak39620	clodip_v3_10552
peak39621	clodip_v3_10552
peak39622	clodip_v3_10552
peak39623	clodip_v3_10553
peak39624	clodip_v3_10553
peak39625	clodip_v3_10555
peak39626	clodip_v3_10554
peak39626	clodip_v3_10556
peak39627	clodip_v3_10554
peak39628	clodip_v3_10557
peak39629	clodip_v3_10557
peak39630	clodip_v3_10557
peak39631	clodip_v3_10557
peak39632	clodip_v3_10557
peak39633	clodip_v3_10557
peak39634	clodip_v3_10557
peak39635	clodip_v3_10557
peak39636	clodip_v3_10557
peak39637	clodip_v3_10557
peak39638	clodip_v3_10557
peak39639	clodip_v3_10558
peak39640	clodip_v3_10558
peak39641	clodip_v3_10558
peak39642	clodip_v3_10559
peak39642	clodip_v3_10558
peak39643	clodip_v3_10559
peak39644	NA
peak39645	clodip_v3_10560
peak39646	clodip_v3_10560
peak39647	NA
peak39648	NA
peak39649	clodip_v3_10561
peak39650	clodip_v3_10561
peak39651	clodip_v3_10561
peak39652	clodip_v3_10561
peak39653	clodip_v3_10561
peak39654	clodip_v3_10561
peak39655	NA
peak39656	clodip_v3_10562
peak39657	clodip_v3_10563
peak39657	clodip_v3_10562
peak39658	clodip_v3_10563
peak39659	clodip_v3_10563
peak39660	clodip_v3_10563
peak39661	clodip_v3_10563
peak39662	clodip_v3_10563
peak39663	clodip_v3_10563
peak39664	clodip_v3_10564
peak39665	clodip_v3_10564
peak39666	clodip_v3_10565
peak39667	clodip_v3_10565
peak39668	clodip_v3_10565
peak39669	clodip_v3_10566
peak39670	clodip_v3_10567
peak39671	clodip_v3_10569
peak39672	clodip_v3_10568
peak39672	clodip_v3_10569
peak39673	clodip_v3_10570
peak39674	clodip_v3_10571
peak39674	clodip_v3_10572
peak39675	clodip_v3_10573
peak39676	clodip_v3_10573
peak39677	clodip_v3_10573
peak39678	clodip_v3_10574
peak39679	clodip_v3_10574
peak39680	NA
peak39681	NA
peak39682	clodip_v3_10575
peak39683	clodip_v3_10575
peak39684	clodip_v3_10575
peak39685	clodip_v3_10575
peak39686	clodip_v3_10575
peak39687	clodip_v3_10576
peak39688	clodip_v3_10575
peak39688	clodip_v3_10576
peak39689	clodip_v3_10576
peak39690	clodip_v3_10577
peak39691	clodip_v3_10577
peak39692	clodip_v3_10577
peak39693	clodip_v3_10577
peak39694	clodip_v3_10577
peak39695	clodip_v3_10577
peak39696	clodip_v3_10577
peak39697	clodip_v3_10577
peak39698	clodip_v3_10577
peak39699	clodip_v3_10577
peak39700	clodip_v3_10578
peak39701	clodip_v3_10578
peak39702	clodip_v3_10578
peak39703	clodip_v3_10578
peak39704	NA
peak39705	NA
peak39706	clodip_v3_10579
peak39707	clodip_v3_10579
peak39708	clodip_v3_10579
peak39709	clodip_v3_10579
peak39710	clodip_v3_10579
peak39711	clodip_v3_10579
peak39712	clodip_v3_10579
peak39713	clodip_v3_10580
peak39714	clodip_v3_10580
peak39715	clodip_v3_10580
peak39716	clodip_v3_10580
peak39717	clodip_v3_10580
peak39718	clodip_v3_10580
peak39719	clodip_v3_10580
peak39720	clodip_v3_10580
peak39721	clodip_v3_10580
peak39722	clodip_v3_10580
peak39723	clodip_v3_10580
peak39724	clodip_v3_10580
peak39725	clodip_v3_10580
peak39726	clodip_v3_10580
peak39727	clodip_v3_10580
peak39728	clodip_v3_10580
peak39729	clodip_v3_10580
peak39730	clodip_v3_10580
peak39731	NA
peak39732	NA
peak39733	NA
peak39734	NA
peak39735	NA
peak39736	NA
peak39737	NA
peak39738	NA
peak39739	NA
peak39740	NA
peak39741	NA
peak39742	NA
peak39743	NA
peak39744	clodip_v3_10581
peak39745	clodip_v3_10581
peak39746	clodip_v3_10581
peak39747	clodip_v3_10581
peak39748	NA
peak39749	NA
peak39750	NA
peak39751	NA
peak39752	NA
peak39753	NA
peak39754	NA
peak39755	NA
peak39756	NA
peak39757	clodip_v3_10582
peak39758	clodip_v3_10583
peak39759	clodip_v3_10583
peak39760	clodip_v3_10584
peak39761	clodip_v3_10584
peak39762	clodip_v3_10584
peak39763	clodip_v3_10584
peak39764	clodip_v3_10584
peak39765	clodip_v3_10584
peak39766	clodip_v3_10584
peak39767	NA
peak39768	NA
peak39769	clodip_v3_10585
peak39770	clodip_v3_10585
peak39771	clodip_v3_10585
peak39772	clodip_v3_10585
peak39773	clodip_v3_10585
peak39774	clodip_v3_10585
peak39775	clodip_v3_10586
peak39776	clodip_v3_10586
peak39777	NA
peak39778	clodip_v3_10589
peak39779	clodip_v3_10595
peak39780	clodip_v3_10595
peak39781	clodip_v3_10595
peak39782	clodip_v3_10595
peak39783	clodip_v3_10594
peak39783	clodip_v3_10595
peak39784	clodip_v3_10594
peak39784	clodip_v3_10595
peak39785	clodip_v3_10594
peak39786	clodip_v3_10596
peak39787	NA
peak39788	NA
peak39789	clodip_v3_10597
peak39790	clodip_v3_10598
peak39790	clodip_v3_10597
peak39791	clodip_v3_10598
peak39791	clodip_v3_10597
peak39792	clodip_v3_10598
peak39793	clodip_v3_10599
peak39794	clodip_v3_10599
peak39795	clodip_v3_10599
peak39796	clodip_v3_10599
peak39797	NA
peak39798	clodip_v3_10600
peak39799	clodip_v3_10601
peak39800	clodip_v3_10600
peak39800	clodip_v3_10601
peak39801	clodip_v3_10600
peak39802	clodip_v3_10601
peak39803	clodip_v3_10601
peak39804	clodip_v3_10601
peak39805	clodip_v3_10601
peak39806	clodip_v3_10601
peak39807	NA
peak39808	NA
peak39809	NA
peak39810	clodip_v3_10602
peak39811	clodip_v3_10602
peak39812	NA
peak39813	clodip_v3_10603
peak39814	clodip_v3_10605
peak39815	clodip_v3_10605
peak39815	clodip_v3_10604
peak39816	clodip_v3_10604
peak39817	clodip_v3_10604
peak39818	clodip_v3_10604
peak39819	clodip_v3_10605
peak39820	clodip_v3_10605
peak39821	clodip_v3_10606
peak39822	clodip_v3_10606
peak39823	clodip_v3_10606
peak39824	clodip_v3_10606
peak39825	clodip_v3_10606
peak39826	NA
peak39827	clodip_v3_10608
peak39828	clodip_v3_10608
peak39829	clodip_v3_10608
peak39830	clodip_v3_10609
peak39831	clodip_v3_10610
peak39832	clodip_v3_10610
peak39833	clodip_v3_10610
peak39834	clodip_v3_10610
peak39835	clodip_v3_10610
peak39836	clodip_v3_10610
peak39837	clodip_v3_10610
peak39838	clodip_v3_10610
peak39839	clodip_v3_10610
peak39840	clodip_v3_10610
peak39841	clodip_v3_10610
peak39842	clodip_v3_10610
peak39843	clodip_v3_10610
peak39844	clodip_v3_10610
peak39845	clodip_v3_10612
peak39846	clodip_v3_10610
peak39847	clodip_v3_10612
peak39847	clodip_v3_10611
peak39848	clodip_v3_10613
peak39849	NA
peak39850	clodip_v3_10616
peak39851	clodip_v3_10615
peak39851	clodip_v3_10616
peak39852	clodip_v3_10615
peak39852	clodip_v3_10616
peak39853	clodip_v3_10615
peak39854	NA
peak39855	NA
peak39856	NA
peak39857	NA
peak39858	NA
peak39859	NA
peak39860	NA
peak39861	NA
peak39862	NA
peak39863	clodip_v3_10618
peak39863	clodip_v3_10617
peak39864	clodip_v3_10620
peak39865	clodip_v3_10619
peak39865	clodip_v3_10620
peak39866	clodip_v3_10621
peak39867	clodip_v3_10622
peak39867	clodip_v3_10623
peak39868	clodip_v3_10624
peak39869	clodip_v3_10624
peak39870	clodip_v3_10626
peak39871	clodip_v3_10626
peak39871	clodip_v3_10625
peak39872	clodip_v3_10627
peak39873	clodip_v3_10625
peak39874	clodip_v3_10625
peak39875	clodip_v3_10628
peak39876	NA
peak39877	clodip_v3_10630
peak39878	clodip_v3_10630
peak39878	clodip_v3_10631
peak39879	clodip_v3_10632
peak39880	clodip_v3_10632
peak39881	clodip_v3_10632
peak39882	clodip_v3_10632
peak39883	clodip_v3_10632
peak39884	clodip_v3_10632
peak39885	clodip_v3_10632
peak39886	clodip_v3_10632
peak39887	clodip_v3_10632
peak39888	clodip_v3_10632
peak39889	clodip_v3_10632
peak39890	clodip_v3_10632
peak39891	clodip_v3_10632
peak39892	clodip_v3_10632
peak39893	clodip_v3_10632
peak39894	clodip_v3_10632
peak39895	clodip_v3_10632
peak39896	clodip_v3_10632
peak39897	clodip_v3_10632
peak39898	clodip_v3_10632
peak39899	clodip_v3_10633
peak39900	clodip_v3_10633
peak39900	clodip_v3_10632
peak39901	NA
peak39902	NA
peak39903	NA
peak39904	NA
peak39905	NA
peak39906	NA
peak39907	NA
peak39908	NA
peak39909	NA
peak39910	NA
peak39911	NA
peak39912	clodip_v3_10634
peak39913	clodip_v3_10634
peak39914	clodip_v3_10634
peak39915	clodip_v3_10635
peak39916	clodip_v3_10635
peak39917	clodip_v3_10635
peak39918	clodip_v3_10635
peak39919	clodip_v3_10635
peak39920	NA
peak39921	clodip_v3_10636
peak39922	clodip_v3_10636
peak39923	clodip_v3_10637
peak39924	clodip_v3_10638
peak39925	clodip_v3_10638
peak39926	NA
peak39927	clodip_v3_10638
peak39928	clodip_v3_10638
peak39929	clodip_v3_10638
peak39930	clodip_v3_10638
peak39931	NA
peak39932	NA
peak39933	NA
peak39934	NA
peak39935	NA
peak39936	clodip_v3_10639
peak39937	clodip_v3_10639
peak39938	clodip_v3_10639
peak39939	NA
peak39940	NA
peak39941	NA
peak39942	NA
peak39943	NA
peak39944	clodip_v3_10640
peak39945	clodip_v3_10640
peak39946	clodip_v3_10640
peak39947	clodip_v3_10640
peak39948	clodip_v3_10640
peak39949	clodip_v3_10640
peak39950	clodip_v3_10640
peak39951	clodip_v3_10640
peak39952	clodip_v3_10640
peak39953	clodip_v3_10642
peak39954	clodip_v3_10642
peak39955	clodip_v3_10642
peak39955	clodip_v3_10641
peak39956	clodip_v3_10644
peak39957	clodip_v3_10643
peak39957	clodip_v3_10644
peak39958	clodip_v3_10645
peak39958	clodip_v3_10643
peak39959	clodip_v3_10645
peak39959	clodip_v3_10643
peak39960	clodip_v3_10645
peak39961	clodip_v3_10645
peak39962	clodip_v3_10645
peak39963	clodip_v3_10645
peak39964	clodip_v3_10646
peak39965	clodip_v3_10646
peak39966	NA
peak39967	NA
peak39968	clodip_v3_10647
peak39969	clodip_v3_10650
peak39970	clodip_v3_10650
peak39970	clodip_v3_10649
peak39971	clodip_v3_10652
peak39972	clodip_v3_10652
peak39973	clodip_v3_10652
peak39973	clodip_v3_10651
peak39974	clodip_v3_10651
peak39975	clodip_v3_10653
peak39976	clodip_v3_10653
peak39977	clodip_v3_10654
peak39978	clodip_v3_10653
peak39979	clodip_v3_10654
peak39980	clodip_v3_10654
peak39981	clodip_v3_10654
peak39982	clodip_v3_10654
peak39983	clodip_v3_10656
peak39984	clodip_v3_10657
peak39985	clodip_v3_10658
peak39986	clodip_v3_10658
peak39987	clodip_v3_10658
peak39988	clodip_v3_10659
peak39989	NA
peak39990	NA
peak39991	clodip_v3_10663
peak39992	clodip_v3_10663
peak39993	clodip_v3_10663
peak39994	clodip_v3_10663
peak39995	clodip_v3_10663
peak39996	clodip_v3_10663
peak39997	clodip_v3_10663
peak39998	clodip_v3_10663
peak39999	NA
peak40000	NA
peak40001	NA
peak40002	NA
peak40003	NA
peak40004	clodip_v3_10664
peak40005	clodip_v3_10664
peak40006	clodip_v3_10664
peak40007	clodip_v3_10664
peak40008	clodip_v3_10664
peak40009	clodip_v3_10664
peak40010	clodip_v3_10664
peak40011	clodip_v3_10664
peak40012	clodip_v3_10664
peak40013	clodip_v3_10664
peak40014	clodip_v3_10664
peak40015	clodip_v3_10664
peak40016	clodip_v3_10664
peak40017	clodip_v3_10664
peak40018	clodip_v3_10664
peak40019	clodip_v3_10664
peak40020	clodip_v3_10664
peak40021	clodip_v3_10664
peak40022	clodip_v3_10666
peak40023	clodip_v3_10668
peak40024	clodip_v3_10667
peak40024	clodip_v3_10668
peak40025	clodip_v3_10670
peak40026	clodip_v3_10673
peak40027	clodip_v3_10672
peak40027	clodip_v3_10673
peak40028	clodip_v3_10675
peak40029	clodip_v3_10681
peak40030	clodip_v3_10681
peak40031	clodip_v3_10684
peak40032	clodip_v3_10685
peak40033	clodip_v3_10685
peak40034	clodip_v3_10691
peak40034	clodip_v3_10690
peak40035	clodip_v3_10692
peak40036	clodip_v3_10692
peak40037	clodip_v3_10692
peak40038	clodip_v3_10692
peak40039	clodip_v3_10692
peak40040	clodip_v3_10692
peak40041	clodip_v3_10692
peak40042	clodip_v3_10692
peak40043	clodip_v3_10693
peak40044	clodip_v3_10693
peak40045	clodip_v3_10693
peak40046	NA
peak40047	NA
peak40048	NA
peak40049	clodip_v3_10696
peak40050	clodip_v3_10696
peak40051	clodip_v3_10697
peak40052	clodip_v3_10696
peak40053	clodip_v3_10699
peak40054	clodip_v3_10699
peak40054	clodip_v3_10698
peak40055	clodip_v3_10699
peak40055	clodip_v3_10698
peak40056	clodip_v3_10700
peak40057	clodip_v3_10700
peak40057	clodip_v3_10701
peak40058	clodip_v3_10702
peak40059	clodip_v3_10702
peak40060	clodip_v3_10703
peak40061	clodip_v3_10703
peak40062	clodip_v3_10704
peak40062	clodip_v3_10703
peak40063	clodip_v3_10705
peak40064	clodip_v3_10706
peak40065	clodip_v3_10708
peak40065	clodip_v3_10706
peak40066	clodip_v3_10707
peak40067	clodip_v3_10708
peak40068	clodip_v3_10708
peak40069	clodip_v3_10708
peak40070	clodip_v3_10708
peak40071	NA
peak40072	clodip_v3_10710
peak40072	clodip_v3_10709
peak40073	clodip_v3_10710
peak40073	clodip_v3_10709
peak40074	clodip_v3_10709
peak40075	clodip_v3_10709
peak40076	clodip_v3_10711
peak40076	clodip_v3_10712
peak40077	clodip_v3_10711
peak40077	clodip_v3_10712
peak40078	clodip_v3_10711
peak40078	clodip_v3_10712
peak40079	clodip_v3_10711
peak40080	clodip_v3_10711
peak40081	clodip_v3_10713
peak40081	clodip_v3_10711
peak40082	clodip_v3_10713
peak40083	clodip_v3_10713
peak40084	clodip_v3_10713
peak40085	clodip_v3_10713
peak40086	clodip_v3_10714
peak40087	clodip_v3_10717
peak40088	NA
peak40089	NA
peak40090	NA
peak40091	clodip_v3_10719
peak40092	clodip_v3_10719
peak40093	clodip_v3_10719
peak40094	clodip_v3_10720
peak40095	clodip_v3_10720
peak40096	clodip_v3_10720
peak40097	clodip_v3_10720
peak40098	clodip_v3_10720
peak40099	NA
peak40100	NA
peak40101	clodip_v3_10721
peak40102	clodip_v3_10721
peak40103	clodip_v3_10721
peak40104	clodip_v3_10721
peak40105	NA
peak40106	NA
peak40107	NA
peak40108	clodip_v3_10722
peak40109	clodip_v3_10722
peak40110	clodip_v3_10722
peak40111	NA
peak40112	NA
peak40113	NA
peak40114	NA
peak40115	NA
peak40116	NA
peak40117	NA
peak40118	NA
peak40119	NA
peak40120	NA
peak40121	NA
peak40122	clodip_v3_10723
peak40123	clodip_v3_10723
peak40124	clodip_v3_10723
peak40125	clodip_v3_10723
peak40126	clodip_v3_10723
peak40127	clodip_v3_10724
peak40128	clodip_v3_10724
peak40129	clodip_v3_10724
peak40130	clodip_v3_10724
peak40131	clodip_v3_10724
peak40132	clodip_v3_10724
peak40133	clodip_v3_10725
peak40134	clodip_v3_10726
peak40135	clodip_v3_10727
peak40136	clodip_v3_10727
peak40137	clodip_v3_10726
peak40138	clodip_v3_10726
peak40139	clodip_v3_10726
peak40140	clodip_v3_10726
peak40141	NA
peak40142	NA
peak40143	NA
peak40144	clodip_v3_10729
peak40145	clodip_v3_10730
peak40146	clodip_v3_10730
peak40147	clodip_v3_10731
peak40148	NA
peak40149	clodip_v3_10733
peak40150	clodip_v3_10734
peak40151	clodip_v3_10735
peak40152	clodip_v3_10735
peak40153	clodip_v3_10735
peak40154	clodip_v3_10735
peak40155	clodip_v3_10735
peak40156	clodip_v3_10735
peak40157	clodip_v3_10736
peak40158	clodip_v3_10736
peak40159	clodip_v3_10737
peak40160	clodip_v3_10738
peak40161	clodip_v3_10738
peak40162	NA
peak40163	NA
peak40164	NA
peak40165	NA
peak40166	NA
peak40167	NA
peak40168	NA
peak40169	NA
peak40170	NA
peak40171	NA
peak40172	NA
peak40173	NA
peak40174	NA
peak40175	NA
peak40176	NA
peak40177	NA
peak40178	NA
peak40179	NA
peak40180	NA
peak40181	NA
peak40182	NA
peak40183	NA
peak40184	NA
peak40185	NA
peak40186	NA
peak40187	NA
peak40188	NA
peak40189	NA
peak40190	NA
peak40191	NA
peak40192	NA
peak40193	NA
peak40194	NA
peak40195	NA
peak40196	clodip_v3_10742
peak40197	clodip_v3_10742
peak40198	NA
peak40199	clodip_v3_10743
peak40200	clodip_v3_10743
peak40201	clodip_v3_10743
peak40202	NA
peak40203	clodip_v3_10747
peak40203	clodip_v3_10746
peak40204	clodip_v3_10747
peak40204	clodip_v3_10746
peak40205	clodip_v3_10747
peak40206	NA
peak40207	NA
peak40208	NA
peak40209	NA
peak40210	NA
peak40211	NA
peak40212	NA
peak40213	NA
peak40214	NA
peak40215	NA
peak40216	NA
peak40217	NA
peak40218	clodip_v3_10748
peak40219	clodip_v3_10748
peak40220	clodip_v3_10748
peak40221	clodip_v3_10748
peak40222	clodip_v3_10748
peak40223	clodip_v3_10748
peak40224	clodip_v3_10748
peak40225	NA
peak40226	NA
peak40227	NA
peak40228	NA
peak40229	NA
peak40230	clodip_v3_10749
peak40231	clodip_v3_10750
peak40232	clodip_v3_10750
peak40233	clodip_v3_10750
peak40234	clodip_v3_10750
peak40235	clodip_v3_10750
peak40236	clodip_v3_10750
peak40237	clodip_v3_10750
peak40238	clodip_v3_10750
peak40239	clodip_v3_10750
peak40240	clodip_v3_10750
peak40241	clodip_v3_10750
peak40242	clodip_v3_10750
peak40243	clodip_v3_10750
peak40244	clodip_v3_10751
peak40245	clodip_v3_10751
peak40246	clodip_v3_10751
peak40247	clodip_v3_10751
peak40248	clodip_v3_10751
peak40249	clodip_v3_10751
peak40250	NA
peak40251	NA
peak40252	NA
peak40253	NA
peak40254	NA
peak40255	NA
peak40256	NA
peak40257	NA
peak40258	NA
peak40259	NA
peak40260	NA
peak40261	NA
peak40262	NA
peak40263	NA
peak40264	NA
peak40265	NA
peak40266	NA
peak40267	NA
peak40268	NA
peak40269	NA
peak40270	NA
peak40271	NA
peak40272	NA
peak40273	NA
peak40274	clodip_v3_10752
peak40275	clodip_v3_10752
peak40276	clodip_v3_10752
peak40277	clodip_v3_10752
peak40278	clodip_v3_10752
peak40279	clodip_v3_10752
peak40280	NA
peak40281	NA
peak40282	clodip_v3_10753
peak40283	clodip_v3_10753
peak40284	clodip_v3_10753
peak40285	NA
peak40286	NA
peak40287	clodip_v3_10755
peak40288	clodip_v3_10755
peak40289	clodip_v3_10754
peak40290	clodip_v3_10755
peak40291	clodip_v3_10755
peak40292	clodip_v3_10755
peak40293	clodip_v3_10757
peak40294	clodip_v3_10757
peak40295	clodip_v3_10756
peak40295	clodip_v3_10757
peak40296	clodip_v3_10756
peak40297	clodip_v3_10756
peak40298	NA
peak40299	NA
peak40300	clodip_v3_10758
peak40301	clodip_v3_10758
peak40302	clodip_v3_10758
peak40303	clodip_v3_10758
peak40304	clodip_v3_10759
peak40305	clodip_v3_10759
peak40306	NA
peak40307	NA
peak40308	clodip_v3_10760
peak40309	clodip_v3_10761
peak40310	clodip_v3_10762
peak40311	clodip_v3_10762
peak40312	clodip_v3_10762
peak40313	clodip_v3_10762
peak40314	NA
peak40315	NA
peak40316	NA
peak40317	clodip_v3_10763
peak40318	clodip_v3_10763
peak40319	clodip_v3_10763
peak40320	clodip_v3_10763
peak40321	clodip_v3_10763
peak40322	clodip_v3_10764
peak40323	clodip_v3_10765
peak40324	clodip_v3_10765
peak40325	clodip_v3_10766
peak40326	NA
peak40327	NA
peak40328	NA
peak40329	NA
peak40330	NA
peak40331	clodip_v3_10767
peak40332	clodip_v3_10767
peak40333	clodip_v3_10767
peak40334	clodip_v3_10768
peak40335	clodip_v3_10768
peak40336	clodip_v3_10770
peak40337	clodip_v3_10769
peak40337	clodip_v3_10770
peak40338	clodip_v3_10769
peak40339	clodip_v3_10769
peak40340	clodip_v3_10771
peak40340	clodip_v3_10769
peak40341	clodip_v3_10771
peak40341	clodip_v3_10769
peak40342	clodip_v3_10771
peak40343	clodip_v3_10771
peak40344	clodip_v3_10771
peak40345	clodip_v3_10771
peak40346	clodip_v3_10771
peak40347	NA
peak40348	NA
peak40349	NA
peak40350	NA
peak40351	NA
peak40352	NA
peak40353	clodip_v3_10773
peak40354	NA
peak40355	clodip_v3_10773
peak40356	clodip_v3_10774
peak40357	clodip_v3_10774
peak40358	clodip_v3_10774
peak40359	clodip_v3_10774
peak40360	clodip_v3_10774
peak40361	clodip_v3_10774
peak40362	clodip_v3_10774
peak40363	clodip_v3_10774
peak40364	clodip_v3_10776
peak40364	clodip_v3_10775
peak40365	clodip_v3_10776
peak40366	clodip_v3_10774
peak40367	clodip_v3_10774
peak40368	NA
peak40369	clodip_v3_10778
peak40370	clodip_v3_10777
peak40371	clodip_v3_10778
peak40371	clodip_v3_10777
peak40372	clodip_v3_10777
peak40373	clodip_v3_10777
peak40374	NA
peak40375	NA
peak40376	NA
peak40377	clodip_v3_10779
peak40378	clodip_v3_10779
peak40379	clodip_v3_10779
peak40379	clodip_v3_10780
peak40380	clodip_v3_10780
peak40381	clodip_v3_10780
peak40382	clodip_v3_10780
peak40383	clodip_v3_10780
peak40384	clodip_v3_10780
peak40385	clodip_v3_10780
peak40386	clodip_v3_10780
peak40387	clodip_v3_10780
peak40388	NA
peak40389	clodip_v3_10781
peak40390	clodip_v3_10781
peak40391	clodip_v3_10786
peak40391	clodip_v3_10785
peak40392	NA
peak40393	clodip_v3_10792
peak40394	clodip_v3_10792
peak40394	clodip_v3_10794
peak40395	clodip_v3_10793
peak40396	clodip_v3_10793
peak40397	clodip_v3_10794
peak40398	clodip_v3_10794
peak40399	clodip_v3_10796
peak40400	clodip_v3_10797
peak40401	clodip_v3_10798
peak40402	NA
peak40403	clodip_v3_10799
peak40404	clodip_v3_10799
peak40405	clodip_v3_10799
peak40406	clodip_v3_10800
peak40407	NA
peak40408	NA
peak40409	clodip_v3_10801
peak40410	NA
peak40411	clodip_v3_10806
peak40412	clodip_v3_10806
peak40413	clodip_v3_10807
peak40414	clodip_v3_10807
peak40415	clodip_v3_10807
peak40416	clodip_v3_10807
peak40417	clodip_v3_10807
peak40418	NA
peak40419	NA
peak40420	NA
peak40421	NA
peak40422	NA
peak40423	clodip_v3_10808
peak40424	NA
peak40425	NA
peak40426	clodip_v3_10810
peak40427	clodip_v3_10810
peak40428	clodip_v3_10811
peak40429	clodip_v3_10811
peak40430	clodip_v3_10811
peak40431	clodip_v3_10811
peak40432	clodip_v3_10811
peak40433	clodip_v3_10811
peak40434	clodip_v3_10811
peak40435	clodip_v3_10812
peak40436	clodip_v3_10815
peak40437	clodip_v3_10816
peak40438	clodip_v3_10816
peak40439	clodip_v3_10818
peak40440	clodip_v3_10818
peak40441	clodip_v3_10818
peak40441	clodip_v3_10817
peak40442	clodip_v3_10817
peak40443	clodip_v3_10820
peak40444	clodip_v3_10820
peak40445	clodip_v3_10820
peak40445	clodip_v3_10819
peak40446	clodip_v3_10819
peak40447	clodip_v3_10819
peak40448	clodip_v3_10821
peak40449	clodip_v3_10824
peak40450	clodip_v3_10824
peak40451	clodip_v3_10824
peak40452	clodip_v3_10824
peak40453	clodip_v3_10824
peak40454	clodip_v3_10824
peak40455	clodip_v3_10824
peak40456	clodip_v3_10824
peak40457	clodip_v3_10824
peak40458	clodip_v3_10824
peak40459	clodip_v3_10824
peak40460	clodip_v3_10824
peak40461	clodip_v3_10824
peak40462	clodip_v3_10824
peak40463	clodip_v3_10825
peak40464	NA
peak40465	NA
peak40466	NA
peak40467	NA
peak40468	NA
peak40469	NA
peak40470	clodip_v3_10826
peak40471	NA
peak40472	clodip_v3_10826
peak40473	clodip_v3_10826
peak40474	clodip_v3_10826
peak40475	clodip_v3_10826
peak40476	clodip_v3_10826
peak40477	clodip_v3_10826
peak40478	clodip_v3_10826
peak40479	clodip_v3_10827
peak40480	clodip_v3_10827
peak40481	clodip_v3_10827
peak40482	clodip_v3_10827
peak40483	clodip_v3_10827
peak40484	clodip_v3_10827
peak40485	clodip_v3_10827
peak40486	clodip_v3_10827
peak40487	clodip_v3_10827
peak40488	clodip_v3_10827
peak40489	clodip_v3_10827
peak40490	clodip_v3_10827
peak40491	clodip_v3_10827
peak40492	clodip_v3_10827
peak40493	clodip_v3_10827
peak40494	clodip_v3_10827
peak40495	clodip_v3_10827
peak40496	clodip_v3_10827
peak40497	clodip_v3_10827
peak40498	clodip_v3_10827
peak40499	clodip_v3_10827
peak40500	clodip_v3_10827
peak40501	NA
peak40502	NA
peak40503	NA
peak40504	NA
peak40505	NA
peak40506	NA
peak40507	NA
peak40508	NA
peak40509	NA
peak40510	NA
peak40511	NA
peak40512	NA
peak40513	NA
peak40514	NA
peak40515	NA
peak40516	NA
peak40517	NA
peak40518	NA
peak40519	NA
peak40520	NA
peak40521	NA
peak40522	NA
peak40523	NA
peak40524	NA
peak40525	NA
peak40526	NA
peak40527	NA
peak40528	NA
peak40529	NA
peak40530	clodip_v3_10828
peak40531	clodip_v3_10828
peak40532	NA
peak40533	clodip_v3_10828
peak40534	NA
peak40535	NA
peak40536	NA
peak40537	NA
peak40538	NA
peak40539	NA
peak40540	NA
peak40541	NA
peak40542	NA
peak40543	NA
peak40544	NA
peak40545	NA
peak40546	NA
peak40547	NA
peak40548	NA
peak40549	NA
peak40550	NA
peak40551	NA
peak40552	NA
peak40553	clodip_v3_10829
peak40554	NA
peak40555	NA
peak40556	NA
peak40557	NA
peak40558	NA
peak40559	NA
peak40560	NA
peak40561	NA
peak40562	NA
peak40563	NA
peak40564	NA
peak40565	NA
peak40566	NA
peak40567	NA
peak40568	NA
peak40569	NA
peak40570	NA
peak40571	NA
peak40572	NA
peak40573	NA
peak40574	NA
peak40575	NA
peak40576	NA
peak40577	NA
peak40578	NA
peak40579	clodip_v3_10830
peak40580	clodip_v3_10830
peak40581	NA
peak40582	NA
peak40583	NA
peak40584	NA
peak40585	NA
peak40586	clodip_v3_10831
peak40587	clodip_v3_10831
peak40588	clodip_v3_10831
peak40589	clodip_v3_10831
peak40590	clodip_v3_10831
peak40591	clodip_v3_10831
peak40592	clodip_v3_10831
peak40592	clodip_v3_10833
peak40593	clodip_v3_10831
peak40593	clodip_v3_10833
peak40594	clodip_v3_10832
peak40595	clodip_v3_10839
peak40596	clodip_v3_10839
peak40596	clodip_v3_10838
peak40597	clodip_v3_10840
peak40597	clodip_v3_10838
peak40598	clodip_v3_10840
peak40599	clodip_v3_10840
peak40600	clodip_v3_10841
peak40601	clodip_v3_10841
peak40601	clodip_v3_10842
peak40602	clodip_v3_10842
peak40603	clodip_v3_10842
peak40604	clodip_v3_10843
peak40604	clodip_v3_10842
peak40605	clodip_v3_10844
peak40606	clodip_v3_10843
peak40606	clodip_v3_10844
peak40607	clodip_v3_10845
peak40607	clodip_v3_10846
peak40608	clodip_v3_10848
peak40608	clodip_v3_10847
peak40609	clodip_v3_10849
peak40610	clodip_v3_10850
peak40611	clodip_v3_10850
peak40612	clodip_v3_10850
peak40613	clodip_v3_10851
peak40614	clodip_v3_10853
peak40615	clodip_v3_10853
peak40615	clodip_v3_10852
peak40616	clodip_v3_10853
peak40616	clodip_v3_10852
peak40617	clodip_v3_10854
peak40618	clodip_v3_10854
peak40619	clodip_v3_10854
peak40620	clodip_v3_10854
peak40621	clodip_v3_10854
peak40622	clodip_v3_10854
peak40623	clodip_v3_10854
peak40624	clodip_v3_10854
peak40625	clodip_v3_10854
peak40626	clodip_v3_10854
peak40627	NA
peak40628	clodip_v3_10855
peak40629	clodip_v3_10855
peak40630	clodip_v3_10855
peak40631	clodip_v3_10855
peak40632	NA
peak40633	NA
peak40634	clodip_v3_10857
peak40635	clodip_v3_10857
peak40635	clodip_v3_10856
peak40636	clodip_v3_10857
peak40636	clodip_v3_10856
peak40637	clodip_v3_10857
peak40637	clodip_v3_10856
peak40638	clodip_v3_10858
peak40639	clodip_v3_10859
peak40640	clodip_v3_10861
peak40641	clodip_v3_10863
peak40641	clodip_v3_10862
peak40642	NA
peak40643	NA
peak40644	NA
peak40645	NA
peak40646	NA
peak40647	NA
peak40648	NA
peak40649	NA
peak40650	NA
peak40651	clodip_v3_10864
peak40652	NA
peak40653	NA
peak40654	NA
peak40655	NA
peak40656	NA
peak40657	NA
peak40658	NA
peak40659	NA
peak40660	NA
peak40661	NA
peak40662	NA
peak40663	NA
peak40664	NA
peak40665	NA
peak40666	NA
peak40667	NA
peak40668	clodip_v3_10865
peak40669	clodip_v3_10865
peak40670	clodip_v3_10865
peak40671	clodip_v3_10865
peak40672	NA
peak40673	NA
peak40674	NA
peak40675	NA
peak40676	clodip_v3_10866
peak40677	clodip_v3_10867
peak40677	clodip_v3_10866
peak40678	NA
peak40679	NA
peak40680	NA
peak40681	NA
peak40682	NA
peak40683	NA
peak40684	NA
peak40685	NA
peak40686	NA
peak40687	NA
peak40688	NA
peak40689	NA
peak40690	NA
peak40691	NA
peak40692	NA
peak40693	clodip_v3_10868
peak40694	NA
peak40695	NA
peak40696	NA
peak40697	NA
peak40698	NA
peak40699	NA
peak40700	NA
peak40701	NA
peak40702	NA
peak40703	NA
peak40704	NA
peak40705	NA
peak40706	NA
peak40707	clodip_v3_10869
peak40708	clodip_v3_10869
peak40709	clodip_v3_10872
peak40710	clodip_v3_10872
peak40711	clodip_v3_10872
peak40712	clodip_v3_10872
peak40713	clodip_v3_10872
peak40714	clodip_v3_10872
peak40715	clodip_v3_10872
peak40716	clodip_v3_10872
peak40717	clodip_v3_10872
peak40718	clodip_v3_10872
peak40719	clodip_v3_10872
peak40720	clodip_v3_10872
peak40721	clodip_v3_10872
peak40722	clodip_v3_10872
peak40723	clodip_v3_10872
peak40724	clodip_v3_10872
peak40725	clodip_v3_10872
peak40726	clodip_v3_10872
peak40727	clodip_v3_10872
peak40728	clodip_v3_10872
peak40729	clodip_v3_10872
peak40730	clodip_v3_10872
peak40731	clodip_v3_10872
peak40732	clodip_v3_10872
peak40733	clodip_v3_10872
peak40734	NA
peak40735	NA
peak40736	NA
peak40737	NA
peak40738	NA
peak40739	NA
peak40740	NA
peak40741	NA
peak40742	NA
peak40743	clodip_v3_10873
peak40744	clodip_v3_10873
peak40745	clodip_v3_10873
peak40746	NA
peak40747	NA
peak40748	NA
peak40749	NA
peak40750	NA
peak40751	NA
peak40752	NA
peak40753	NA
peak40754	NA
peak40755	NA
peak40756	NA
peak40757	clodip_v3_10874
peak40758	clodip_v3_10874
peak40759	clodip_v3_10874
peak40760	clodip_v3_10874
peak40761	clodip_v3_10874
peak40762	clodip_v3_10874
peak40763	clodip_v3_10874
peak40764	clodip_v3_10875
peak40765	clodip_v3_10875
peak40766	clodip_v3_10877
peak40767	clodip_v3_10879
peak40768	clodip_v3_10878
peak40769	clodip_v3_10879
peak40770	clodip_v3_10879
peak40771	NA
peak40772	NA
peak40773	NA
peak40774	NA
peak40775	NA
peak40776	NA
peak40777	NA
peak40778	NA
peak40779	NA
peak40780	NA
peak40781	NA
peak40782	NA
peak40783	NA
peak40784	clodip_v3_10880
peak40785	NA
peak40786	clodip_v3_10881
peak40787	clodip_v3_10882
peak40788	clodip_v3_10882
peak40789	clodip_v3_10882
peak40790	NA
peak40791	NA
peak40792	clodip_v3_10883
peak40793	clodip_v3_10883
peak40794	clodip_v3_10883
peak40795	clodip_v3_10883
peak40796	NA
peak40797	clodip_v3_10884
peak40797	clodip_v3_10885
peak40798	clodip_v3_10886
peak40799	clodip_v3_10888
peak40800	clodip_v3_10888
peak40801	clodip_v3_10890
peak40801	clodip_v3_10889
peak40802	clodip_v3_10889
peak40802	clodip_v3_10887
peak40802	clodip_v3_10891
peak40803	clodip_v3_10889
peak40803	clodip_v3_10891
peak40804	clodip_v3_10891
peak40805	clodip_v3_10891
peak40806	NA
peak40807	NA
peak40808	NA
peak40809	NA
peak40810	NA
peak40811	NA
peak40812	NA
peak40813	NA
peak40814	clodip_v3_10892
peak40815	NA
peak40816	NA
peak40817	NA
peak40818	NA
peak40819	NA
peak40820	NA
peak40821	NA
peak40822	NA
peak40823	clodip_v3_10893
peak40824	clodip_v3_10894
peak40825	clodip_v3_10894
peak40826	clodip_v3_10894
peak40827	clodip_v3_10894
peak40828	clodip_v3_10895
peak40829	clodip_v3_10895
peak40830	clodip_v3_10895
peak40831	clodip_v3_10895
peak40832	clodip_v3_10896
peak40833	clodip_v3_10899
peak40834	clodip_v3_10897
peak40835	clodip_v3_10899
peak40836	clodip_v3_10898
peak40836	clodip_v3_10899
peak40837	clodip_v3_10900
peak40837	clodip_v3_10901
peak40838	clodip_v3_10903
peak40839	clodip_v3_10903
peak40840	clodip_v3_10903
peak40841	NA
peak40842	NA
peak40843	NA
peak40844	NA
peak40845	NA
peak40846	NA
peak40847	clodip_v3_10904
peak40848	clodip_v3_10904
peak40849	clodip_v3_10904
peak40850	clodip_v3_10905
peak40851	clodip_v3_10905
peak40852	clodip_v3_10905
peak40853	NA
peak40854	NA
peak40855	NA
peak40856	NA
peak40857	clodip_v3_10906
peak40858	clodip_v3_10906
peak40859	clodip_v3_10906
peak40860	clodip_v3_10906
peak40861	clodip_v3_10906
peak40862	clodip_v3_10906
peak40863	clodip_v3_10906
peak40864	clodip_v3_10906
peak40865	clodip_v3_10906
peak40866	clodip_v3_10906
peak40867	clodip_v3_10906
peak40868	clodip_v3_10906
peak40869	clodip_v3_10906
peak40870	clodip_v3_10906
peak40871	clodip_v3_10907
peak40871	clodip_v3_10906
peak40872	NA
peak40873	NA
peak40874	NA
peak40875	NA
peak40876	NA
peak40877	NA
peak40878	clodip_v3_10908
peak40879	clodip_v3_10908
peak40880	clodip_v3_10908
peak40881	clodip_v3_10908
peak40882	clodip_v3_10908
peak40883	clodip_v3_10908
peak40883	clodip_v3_10909
peak40884	clodip_v3_10909
peak40885	clodip_v3_10910
peak40886	clodip_v3_10912
peak40886	clodip_v3_10913
peak40886	clodip_v3_10911
peak40887	clodip_v3_10913
peak40888	clodip_v3_10915
peak40889	clodip_v3_10917
peak40889	clodip_v3_10916
peak40890	clodip_v3_10917
peak40891	clodip_v3_10918
peak40892	clodip_v3_10918
peak40893	clodip_v3_10918
peak40894	clodip_v3_10921
peak40895	clodip_v3_10921
peak40896	NA
peak40897	NA
peak40898	clodip_v3_10924
peak40899	clodip_v3_10924
peak40900	clodip_v3_10925
peak40901	clodip_v3_10925
peak40902	clodip_v3_10925
peak40903	clodip_v3_10925
peak40904	clodip_v3_10925
peak40905	clodip_v3_10925
peak40906	clodip_v3_10925
peak40907	clodip_v3_10925
peak40908	clodip_v3_10928
peak40908	clodip_v3_10929
peak40909	clodip_v3_10929
peak40910	clodip_v3_10931
peak40911	clodip_v3_10931
peak40911	clodip_v3_10930
peak40912	clodip_v3_10932
peak40913	clodip_v3_10932
peak40914	clodip_v3_10932
peak40915	clodip_v3_10932
peak40916	clodip_v3_10933
peak40917	clodip_v3_10933
peak40918	clodip_v3_10934
peak40919	clodip_v3_10934
peak40920	clodip_v3_10934
peak40921	NA
peak40922	clodip_v3_10935
peak40923	clodip_v3_10935
peak40924	clodip_v3_10937
peak40925	NA
peak40926	NA
peak40927	NA
peak40928	clodip_v3_10938
peak40929	clodip_v3_10938
peak40930	clodip_v3_10938
peak40931	clodip_v3_10938
peak40932	clodip_v3_10939
peak40933	clodip_v3_10939
peak40934	clodip_v3_10939
peak40935	clodip_v3_10940
peak40935	clodip_v3_10938
peak40936	clodip_v3_10940
peak40936	clodip_v3_10938
peak40937	clodip_v3_10940
peak40937	clodip_v3_10938
peak40938	NA
peak40939	clodip_v3_10940
peak40940	clodip_v3_10942
peak40940	clodip_v3_10941
peak40941	clodip_v3_10942
peak40941	clodip_v3_10941
peak40942	clodip_v3_10944
peak40943	clodip_v3_10945
peak40944	clodip_v3_10945
peak40945	clodip_v3_10945
peak40946	clodip_v3_10945
peak40947	clodip_v3_10946
peak40948	clodip_v3_10946
peak40949	clodip_v3_10946
peak40950	clodip_v3_10946
peak40951	clodip_v3_10948
peak40951	clodip_v3_10946
peak40952	NA
peak40953	clodip_v3_10950
peak40954	clodip_v3_10950
peak40955	clodip_v3_10949
peak40955	clodip_v3_10950
peak40956	clodip_v3_10950
peak40957	clodip_v3_10950
peak40958	clodip_v3_10950
peak40959	clodip_v3_10950
peak40960	clodip_v3_10950
peak40961	clodip_v3_10950
peak40962	clodip_v3_10951
peak40962	clodip_v3_10950
peak40963	clodip_v3_10951
peak40964	clodip_v3_10952
peak40965	clodip_v3_10953
peak40966	clodip_v3_10953
peak40967	clodip_v3_10955
peak40968	clodip_v3_10954
peak40968	clodip_v3_10955
peak40969	clodip_v3_10954
peak40970	clodip_v3_10954
peak40971	clodip_v3_10956
peak40972	clodip_v3_10956
peak40973	clodip_v3_10956
peak40974	clodip_v3_10956
peak40975	clodip_v3_10956
peak40976	NA
peak40977	NA
peak40978	clodip_v3_10957
peak40979	clodip_v3_10957
peak40980	clodip_v3_10957
peak40981	clodip_v3_10958
peak40982	clodip_v3_10958
peak40983	clodip_v3_10958
peak40984	clodip_v3_10959
peak40985	clodip_v3_10959
peak40986	clodip_v3_10959
peak40987	clodip_v3_10959
peak40988	clodip_v3_10959
peak40989	clodip_v3_10959
peak40990	clodip_v3_10959
peak40991	clodip_v3_10959
peak40992	clodip_v3_10959
peak40993	clodip_v3_10959
peak40994	clodip_v3_10959
peak40995	clodip_v3_10959
peak40996	clodip_v3_10959
peak40997	clodip_v3_10959
peak40998	clodip_v3_10959
peak40999	clodip_v3_10959
peak41000	clodip_v3_10961
peak41001	clodip_v3_10961
peak41002	clodip_v3_10961
peak41003	NA
peak41004	NA
peak41005	NA
peak41006	NA
peak41007	NA
peak41008	clodip_v3_10962
peak41009	clodip_v3_10963
peak41010	clodip_v3_10963
peak41011	clodip_v3_10963
peak41012	clodip_v3_10963
peak41013	clodip_v3_10964
peak41014	clodip_v3_10964
peak41015	clodip_v3_10965
peak41016	clodip_v3_10965
peak41017	clodip_v3_10966
peak41018	clodip_v3_10966
peak41019	clodip_v3_10967
peak41020	clodip_v3_10967
peak41021	clodip_v3_10967
peak41022	clodip_v3_10967
peak41023	clodip_v3_10967
peak41024	NA
peak41025	clodip_v3_10967
peak41026	NA
peak41027	NA
peak41028	clodip_v3_10968
peak41029	clodip_v3_10968
peak41030	clodip_v3_10970
peak41030	clodip_v3_10969
peak41031	clodip_v3_10970
peak41032	clodip_v3_10970
peak41033	clodip_v3_10970
peak41034	clodip_v3_10970
peak41035	clodip_v3_10970
peak41036	clodip_v3_10970
peak41037	clodip_v3_10970
peak41038	clodip_v3_10970
peak41039	clodip_v3_10970
peak41040	clodip_v3_10970
peak41041	clodip_v3_10970
peak41042	clodip_v3_10970
peak41043	clodip_v3_10970
peak41044	NA
peak41045	clodip_v3_10971
peak41046	clodip_v3_10971
peak41047	clodip_v3_10972
peak41048	clodip_v3_10973
peak41049	clodip_v3_10973
peak41050	clodip_v3_10973
peak41051	clodip_v3_10974
peak41052	clodip_v3_10974
peak41053	clodip_v3_10974
peak41054	clodip_v3_10974
peak41055	NA
peak41056	NA
peak41057	NA
peak41058	NA
peak41059	NA
peak41060	NA
peak41061	NA
peak41062	NA
peak41063	NA
peak41064	NA
peak41065	NA
peak41066	NA
peak41067	NA
peak41068	NA
peak41069	clodip_v3_10975
peak41070	clodip_v3_10975
peak41071	clodip_v3_10975
peak41072	clodip_v3_10975
peak41073	clodip_v3_10975
peak41074	clodip_v3_10975
peak41075	clodip_v3_10975
peak41076	clodip_v3_10975
peak41077	clodip_v3_10976
peak41078	clodip_v3_10976
peak41079	clodip_v3_10978
peak41080	clodip_v3_10977
peak41080	clodip_v3_10978
peak41081	clodip_v3_10977
peak41082	clodip_v3_10977
peak41083	clodip_v3_10979
peak41084	clodip_v3_10979
peak41085	clodip_v3_10980
peak41086	clodip_v3_10982
peak41086	clodip_v3_10981
peak41087	clodip_v3_10982
peak41087	clodip_v3_10981
peak41088	clodip_v3_10983
peak41089	clodip_v3_10983
peak41090	clodip_v3_10983
peak41091	clodip_v3_10983
peak41092	clodip_v3_10984
peak41092	clodip_v3_10983
peak41093	clodip_v3_10984
peak41094	clodip_v3_10984
peak41095	clodip_v3_10984
peak41096	clodip_v3_10984
peak41097	clodip_v3_10984
peak41098	clodip_v3_10984
peak41099	clodip_v3_10984
peak41100	clodip_v3_10984
peak41101	clodip_v3_10985
peak41102	clodip_v3_10985
peak41103	clodip_v3_10986
peak41104	clodip_v3_10987
peak41104	clodip_v3_10988
peak41105	clodip_v3_10987
peak41105	clodip_v3_10988
peak41106	clodip_v3_10987
peak41106	clodip_v3_10988
peak41107	clodip_v3_10989
peak41108	clodip_v3_10995
peak41109	clodip_v3_10999
peak41109	clodip_v3_10998
peak41109	clodip_v3_11000
peak41110	clodip_v3_11001
peak41111	clodip_v3_11001
peak41112	clodip_v3_11001
peak41113	clodip_v3_11002
peak41114	clodip_v3_11002
peak41115	clodip_v3_11003
peak41116	clodip_v3_11003
peak41117	clodip_v3_11003
peak41118	clodip_v3_11003
peak41119	clodip_v3_11004
peak41120	clodip_v3_11004
peak41121	clodip_v3_11004
peak41122	clodip_v3_11006
peak41123	NA
peak41124	NA
peak41125	NA
peak41126	clodip_v3_11007
peak41127	NA
peak41128	clodip_v3_11008
peak41129	clodip_v3_11009
peak41130	clodip_v3_11010
peak41131	clodip_v3_11010
peak41132	clodip_v3_11010
peak41132	clodip_v3_11011
peak41133	clodip_v3_11011
peak41134	clodip_v3_11011
peak41135	NA
peak41136	NA
peak41137	NA
peak41138	clodip_v3_11013
peak41139	clodip_v3_11013
peak41140	NA
peak41141	clodip_v3_11013
peak41142	clodip_v3_11012
peak41143	clodip_v3_11016
peak41143	clodip_v3_11012
peak41144	clodip_v3_11016
peak41145	clodip_v3_11016
peak41146	clodip_v3_11016
peak41146	clodip_v3_11015
peak41147	clodip_v3_11016
peak41147	clodip_v3_11015
peak41148	NA
peak41149	clodip_v3_11018
peak41150	clodip_v3_11018
peak41151	clodip_v3_11018
peak41152	clodip_v3_11018
peak41153	clodip_v3_11018
peak41154	clodip_v3_11018
peak41155	clodip_v3_11018
peak41156	clodip_v3_11018
peak41157	clodip_v3_11018
peak41158	clodip_v3_11018
peak41159	clodip_v3_11018
peak41160	clodip_v3_11018
peak41161	clodip_v3_11018
peak41162	clodip_v3_11020
peak41163	clodip_v3_11022
peak41164	clodip_v3_11024
peak41165	clodip_v3_11025
peak41165	clodip_v3_11026
peak41166	clodip_v3_11025
peak41166	clodip_v3_11026
peak41167	clodip_v3_11025
peak41168	clodip_v3_11025
peak41169	NA
peak41170	NA
peak41171	NA
peak41172	NA
peak41173	NA
peak41174	NA
peak41175	NA
peak41176	NA
peak41177	clodip_v3_11027
peak41178	clodip_v3_11027
peak41179	clodip_v3_11027
peak41180	clodip_v3_11027
peak41181	NA
peak41182	clodip_v3_11027
peak41183	clodip_v3_11027
peak41184	clodip_v3_11027
peak41185	clodip_v3_11027
peak41186	clodip_v3_11027
peak41187	clodip_v3_11027
peak41188	clodip_v3_11027
peak41189	clodip_v3_11027
peak41190	clodip_v3_11027
peak41191	clodip_v3_11027
peak41192	clodip_v3_11027
peak41193	clodip_v3_11027
peak41194	clodip_v3_11027
peak41195	clodip_v3_11027
peak41196	clodip_v3_11027
peak41197	clodip_v3_11027
peak41198	clodip_v3_11027
peak41199	clodip_v3_11027
peak41200	clodip_v3_11027
peak41201	clodip_v3_11027
peak41202	clodip_v3_11027
peak41203	clodip_v3_11027
peak41204	clodip_v3_11027
peak41205	clodip_v3_11027
peak41206	clodip_v3_11027
peak41207	clodip_v3_11027
peak41208	clodip_v3_11027
peak41209	clodip_v3_11028
peak41210	clodip_v3_11028
peak41211	NA
peak41212	clodip_v3_11029
peak41213	clodip_v3_11030
peak41213	clodip_v3_11031
peak41213	clodip_v3_11029
peak41214	clodip_v3_11031
peak41215	clodip_v3_11032
peak41215	clodip_v3_11033
peak41216	clodip_v3_11032
peak41217	clodip_v3_11034
peak41218	clodip_v3_11034
peak41218	clodip_v3_11037
peak41219	clodip_v3_11035
peak41220	clodip_v3_11036
peak41221	clodip_v3_11038
peak41222	clodip_v3_11039
peak41223	clodip_v3_11045
peak41224	clodip_v3_11045
peak41225	clodip_v3_11045
peak41226	clodip_v3_11045
peak41227	clodip_v3_11045
peak41228	clodip_v3_11045
peak41229	NA
peak41230	NA
peak41231	NA
peak41232	NA
peak41233	NA
peak41234	clodip_v3_11046
peak41235	clodip_v3_11046
peak41236	clodip_v3_11046
peak41237	clodip_v3_11046
peak41238	NA
peak41239	NA
peak41240	NA
peak41241	NA
peak41242	NA
peak41243	NA
peak41244	NA
peak41245	NA
peak41246	NA
peak41247	clodip_v3_11047
peak41248	clodip_v3_11047
peak41249	clodip_v3_11049
peak41250	clodip_v3_11049
peak41251	clodip_v3_11050
peak41252	clodip_v3_11050
peak41253	clodip_v3_11050
peak41254	clodip_v3_11050
peak41255	clodip_v3_11051
peak41256	NA
peak41257	NA
peak41258	NA
peak41259	clodip_v3_11052
peak41260	clodip_v3_11053
peak41261	clodip_v3_11053
peak41262	NA
peak41263	NA
peak41264	NA
peak41265	NA
peak41266	NA
peak41267	clodip_v3_11054
peak41268	clodip_v3_11054
peak41269	NA
peak41270	NA
peak41271	NA
peak41272	NA
peak41273	NA
peak41274	NA
peak41275	clodip_v3_11055
peak41276	NA
peak41277	NA
peak41278	NA
peak41279	NA
peak41280	NA
peak41281	NA
peak41282	NA
peak41283	NA
peak41284	NA
peak41285	clodip_v3_11056
peak41286	clodip_v3_11056
peak41287	clodip_v3_11056
peak41288	NA
peak41289	NA
peak41290	NA
peak41291	NA
peak41292	NA
peak41293	NA
peak41294	NA
peak41295	NA
peak41296	NA
peak41297	NA
peak41298	clodip_v3_11061
peak41299	clodip_v3_11061
peak41300	clodip_v3_11060
peak41301	clodip_v3_11060
peak41302	clodip_v3_11060
peak41303	clodip_v3_11060
peak41304	clodip_v3_11063
peak41304	clodip_v3_11062
peak41305	clodip_v3_11063
peak41305	clodip_v3_11062
peak41306	clodip_v3_11064
peak41307	clodip_v3_11064
peak41308	clodip_v3_11064
peak41309	NA
peak41310	clodip_v3_11064
peak41311	clodip_v3_11064
peak41312	clodip_v3_11065
peak41313	clodip_v3_11065
peak41314	clodip_v3_11065
peak41315	clodip_v3_11066
peak41316	clodip_v3_11066
peak41317	clodip_v3_11066
peak41318	clodip_v3_11067
peak41319	clodip_v3_11067
peak41320	clodip_v3_11067
peak41321	clodip_v3_11067
peak41321	clodip_v3_11066
peak41322	clodip_v3_11066
peak41323	clodip_v3_11068
peak41324	clodip_v3_11069
peak41325	clodip_v3_11069
peak41326	clodip_v3_11069
peak41327	clodip_v3_11069
peak41328	clodip_v3_11071
peak41329	clodip_v3_11070
peak41329	clodip_v3_11071
peak41330	clodip_v3_11070
peak41330	clodip_v3_11071
peak41331	clodip_v3_11070
peak41331	clodip_v3_11071
peak41332	clodip_v3_11074
peak41332	clodip_v3_11073
peak41333	clodip_v3_11074
peak41333	clodip_v3_11073
peak41334	clodip_v3_11073
peak41335	clodip_v3_11075
peak41336	clodip_v3_11075
peak41337	clodip_v3_11076
peak41338	clodip_v3_11079
peak41339	clodip_v3_11079
peak41340	clodip_v3_11078
peak41340	clodip_v3_11079
peak41341	clodip_v3_11078
peak41342	clodip_v3_11080
peak41342	clodip_v3_11081
peak41343	clodip_v3_11082
peak41344	clodip_v3_11083
peak41345	clodip_v3_11083
peak41346	NA
peak41347	NA
peak41348	NA
peak41349	NA
peak41350	NA
peak41351	NA
peak41352	NA
peak41353	NA
peak41354	NA
peak41355	NA
peak41356	NA
peak41357	NA
peak41358	NA
peak41359	NA
peak41360	NA
peak41361	NA
peak41362	clodip_v3_11084
peak41363	clodip_v3_11084
peak41364	clodip_v3_11084
peak41365	clodip_v3_11084
peak41366	clodip_v3_11084
peak41367	clodip_v3_11084
peak41368	clodip_v3_11084
peak41369	clodip_v3_11084
peak41370	clodip_v3_11084
peak41371	clodip_v3_11084
peak41372	clodip_v3_11086
peak41373	NA
peak41374	clodip_v3_11087
peak41375	clodip_v3_11087
peak41376	clodip_v3_11089
peak41377	clodip_v3_11087
peak41377	clodip_v3_11089
peak41378	clodip_v3_11089
peak41378	clodip_v3_11088
peak41379	clodip_v3_11090
peak41380	clodip_v3_11090
peak41381	clodip_v3_11091
peak41382	clodip_v3_11091
peak41383	clodip_v3_11092
peak41384	clodip_v3_11092
peak41385	clodip_v3_11092
peak41386	clodip_v3_11093
peak41387	clodip_v3_11092
peak41388	clodip_v3_11092
peak41389	clodip_v3_11092
peak41389	clodip_v3_11094
peak41390	NA
peak41391	NA
peak41392	clodip_v3_11096
peak41393	clodip_v3_11096
peak41393	clodip_v3_11095
peak41394	clodip_v3_11095
peak41395	clodip_v3_11095
peak41396	NA
peak41397	NA
peak41398	NA
peak41399	NA
peak41400	NA
peak41401	NA
peak41402	NA
peak41403	NA
peak41404	NA
peak41405	NA
peak41406	NA
peak41407	NA
peak41408	NA
peak41409	NA
peak41410	NA
peak41411	NA
peak41412	NA
peak41413	NA
peak41414	NA
peak41415	NA
peak41416	NA
peak41417	NA
peak41418	NA
peak41419	NA
peak41420	NA
peak41421	clodip_v3_11097
peak41422	clodip_v3_11097
peak41423	clodip_v3_11097
peak41424	clodip_v3_11097
peak41425	clodip_v3_11097
peak41426	clodip_v3_11097
peak41427	clodip_v3_11097
peak41428	clodip_v3_11097
peak41429	clodip_v3_11097
peak41430	clodip_v3_11097
peak41431	clodip_v3_11097
peak41432	clodip_v3_11097
peak41433	clodip_v3_11097
peak41434	clodip_v3_11097
peak41435	clodip_v3_11098
peak41436	clodip_v3_11098
peak41437	clodip_v3_11098
peak41438	clodip_v3_11100
peak41439	clodip_v3_11100
peak41439	clodip_v3_11099
peak41440	clodip_v3_11100
peak41441	clodip_v3_11102
peak41442	clodip_v3_11102
peak41443	clodip_v3_11102
peak41444	clodip_v3_11102
peak41445	NA
peak41446	clodip_v3_11105
peak41447	clodip_v3_11107
peak41448	clodip_v3_11108
peak41449	NA
peak41450	clodip_v3_11109
peak41451	clodip_v3_11109
peak41452	clodip_v3_11109
peak41453	clodip_v3_11109
peak41454	clodip_v3_11109
peak41455	clodip_v3_11109
peak41456	clodip_v3_11109
peak41457	clodip_v3_11109
peak41458	clodip_v3_11109
peak41459	clodip_v3_11110
peak41460	clodip_v3_11111
peak41461	clodip_v3_11111
peak41462	clodip_v3_11111
peak41463	clodip_v3_11111
peak41464	NA
peak41465	NA
peak41466	NA
peak41467	NA
peak41468	NA
peak41469	NA
peak41470	clodip_v3_11112
peak41471	clodip_v3_11112
peak41472	clodip_v3_11112
peak41473	clodip_v3_11112
peak41474	NA
peak41475	clodip_v3_11113
peak41476	clodip_v3_11113
peak41477	clodip_v3_11113
peak41478	clodip_v3_11113
peak41479	NA
peak41480	NA
peak41481	NA
peak41482	NA
peak41483	NA
peak41484	NA
peak41485	NA
peak41486	clodip_v3_11114
peak41487	clodip_v3_11114
peak41488	clodip_v3_11114
peak41489	clodip_v3_11114
peak41490	NA
peak41491	NA
peak41492	NA
peak41493	NA
peak41494	NA
peak41495	NA
peak41496	NA
peak41497	NA
peak41498	NA
peak41499	NA
peak41500	NA
peak41501	NA
peak41502	clodip_v3_11116
peak41503	clodip_v3_11116
peak41504	clodip_v3_11116
peak41505	clodip_v3_11116
peak41506	clodip_v3_11116
peak41507	clodip_v3_11115
peak41508	clodip_v3_11115
peak41509	NA
peak41510	NA
peak41511	NA
peak41512	NA
peak41513	NA
peak41514	NA
peak41515	NA
peak41516	NA
peak41517	NA
peak41518	NA
peak41519	NA
peak41520	NA
peak41521	NA
peak41522	NA
peak41523	NA
peak41524	NA
peak41525	NA
peak41526	NA
peak41527	NA
peak41528	NA
peak41529	NA
peak41530	NA
peak41531	NA
peak41532	NA
peak41533	NA
peak41534	NA
peak41535	NA
peak41536	NA
peak41537	NA
peak41538	NA
peak41539	NA
peak41540	NA
peak41541	clodip_v3_11119
peak41542	clodip_v3_11119
peak41543	clodip_v3_11119
peak41544	clodip_v3_11119
peak41545	clodip_v3_11119
peak41546	clodip_v3_11119
peak41547	clodip_v3_11119
peak41548	clodip_v3_11119
peak41549	clodip_v3_11119
peak41550	clodip_v3_11119
peak41551	clodip_v3_11120
peak41552	clodip_v3_11120
peak41553	clodip_v3_11119
peak41554	clodip_v3_11120
peak41555	clodip_v3_11119
peak41556	clodip_v3_11121
peak41557	clodip_v3_11121
peak41558	clodip_v3_11122
peak41559	clodip_v3_11122
peak41560	clodip_v3_11122
peak41561	clodip_v3_11124
peak41562	clodip_v3_11126
peak41563	clodip_v3_11125
peak41563	clodip_v3_11126
peak41564	clodip_v3_11127
peak41565	clodip_v3_11130
peak41566	clodip_v3_11130
peak41567	clodip_v3_11132
peak41568	clodip_v3_11132
peak41569	clodip_v3_11132
peak41570	clodip_v3_11132
peak41571	clodip_v3_11132
peak41572	clodip_v3_11132
peak41573	clodip_v3_11132
peak41574	clodip_v3_11132
peak41575	clodip_v3_11132
peak41576	clodip_v3_11132
peak41577	clodip_v3_11132
peak41578	clodip_v3_11132
peak41579	clodip_v3_11132
peak41580	clodip_v3_11132
peak41581	clodip_v3_11133
peak41582	clodip_v3_11133
peak41583	clodip_v3_11132
peak41584	clodip_v3_11133
peak41585	clodip_v3_11134
peak41586	clodip_v3_11134
peak41587	clodip_v3_11136
peak41588	clodip_v3_11136
peak41589	clodip_v3_11137
peak41590	clodip_v3_11137
peak41591	clodip_v3_11137
peak41592	clodip_v3_11137
peak41593	clodip_v3_11137
peak41594	clodip_v3_11137
peak41595	clodip_v3_11137
peak41596	clodip_v3_11137
peak41597	clodip_v3_11137
peak41598	clodip_v3_11137
peak41599	clodip_v3_11137
peak41600	clodip_v3_11137
peak41601	clodip_v3_11137
peak41602	clodip_v3_11137
peak41603	clodip_v3_11137
peak41604	clodip_v3_11137
peak41605	clodip_v3_11137
peak41606	clodip_v3_11137
peak41607	clodip_v3_11137
peak41608	clodip_v3_11137
peak41609	NA
peak41610	NA
peak41611	NA
peak41612	NA
peak41613	NA
peak41614	NA
peak41615	NA
peak41616	NA
peak41617	clodip_v3_11138
peak41618	clodip_v3_11138
peak41619	clodip_v3_11138
peak41620	NA
peak41621	NA
peak41622	NA
peak41623	NA
peak41624	NA
peak41625	NA
peak41626	NA
peak41627	NA
peak41628	NA
peak41629	NA
peak41630	NA
peak41631	NA
peak41632	NA
peak41633	NA
peak41634	NA
peak41635	NA
peak41636	NA
peak41637	NA
peak41638	NA
peak41639	NA
peak41640	NA
peak41641	NA
peak41642	NA
peak41643	clodip_v3_11140
peak41644	clodip_v3_11140
peak41645	clodip_v3_11140
peak41646	clodip_v3_11140
peak41647	clodip_v3_11139
peak41648	clodip_v3_11139
peak41649	NA
peak41650	clodip_v3_11139
peak41651	clodip_v3_11139
peak41652	NA
peak41653	NA
peak41654	NA
peak41655	NA
peak41656	NA
peak41657	NA
peak41658	NA
peak41659	NA
peak41660	NA
peak41661	NA
peak41662	NA
peak41663	NA
peak41664	NA
peak41665	NA
peak41666	NA
peak41667	NA
peak41668	NA
peak41669	clodip_v3_11142
peak41670	clodip_v3_11142
peak41671	clodip_v3_11142
peak41672	clodip_v3_11142
peak41673	clodip_v3_11142
peak41674	clodip_v3_11142
peak41675	clodip_v3_11141
peak41676	clodip_v3_11141
peak41677	clodip_v3_11141
peak41678	NA
peak41679	NA
peak41680	clodip_v3_11147
peak41681	clodip_v3_11149
peak41681	clodip_v3_11148
peak41682	clodip_v3_11152
peak41683	clodip_v3_11152
peak41683	clodip_v3_11151
peak41684	clodip_v3_11153
peak41685	clodip_v3_11153
peak41686	clodip_v3_11153
peak41687	clodip_v3_11153
peak41688	clodip_v3_11153
peak41688	clodip_v3_11154
peak41689	clodip_v3_11154
peak41690	clodip_v3_11155
peak41691	clodip_v3_11156
peak41692	NA
peak41693	NA
peak41694	NA
peak41695	NA
peak41696	NA
peak41697	NA
peak41698	NA
peak41699	NA
peak41700	NA
peak41701	NA
peak41702	NA
peak41703	NA
peak41704	NA
peak41705	NA
peak41706	NA
peak41707	NA
peak41708	NA
peak41709	NA
peak41710	NA
peak41711	NA
peak41712	NA
peak41713	clodip_v3_11158
peak41714	clodip_v3_11158
peak41715	NA
peak41716	NA
peak41717	NA
peak41718	NA
peak41719	NA
peak41720	NA
peak41721	NA
peak41722	NA
peak41723	NA
peak41724	NA
peak41725	NA
peak41726	NA
peak41727	NA
peak41728	NA
peak41729	NA
peak41730	NA
peak41731	NA
peak41732	clodip_v3_11166
peak41732	clodip_v3_11167
peak41733	clodip_v3_11167
peak41734	clodip_v3_11168
peak41735	clodip_v3_11168
peak41736	NA
peak41737	clodip_v3_11171
peak41738	clodip_v3_11171
peak41739	clodip_v3_11169
peak41739	clodip_v3_11171
peak41740	clodip_v3_11175
peak41741	clodip_v3_11175
peak41742	clodip_v3_11176
peak41743	clodip_v3_11176
peak41743	clodip_v3_11178
peak41744	clodip_v3_11176
peak41744	clodip_v3_11178
peak41745	clodip_v3_11179
peak41746	clodip_v3_11179
peak41747	clodip_v3_11179
peak41748	clodip_v3_11180
peak41748	clodip_v3_11181
peak41749	clodip_v3_11183
peak41750	clodip_v3_11183
peak41750	clodip_v3_11182
peak41751	clodip_v3_11185
peak41751	clodip_v3_11184
peak41752	clodip_v3_11182
peak41753	clodip_v3_11186
peak41754	NA
peak41755	clodip_v3_11186
peak41756	clodip_v3_11191
peak41757	clodip_v3_11191
peak41758	clodip_v3_11192
peak41759	clodip_v3_11192
peak41760	clodip_v3_11192
peak41761	clodip_v3_11192
peak41762	clodip_v3_11192
peak41763	clodip_v3_11192
peak41764	clodip_v3_11192
peak41765	clodip_v3_11192
peak41766	clodip_v3_11192
peak41767	clodip_v3_11192
peak41768	clodip_v3_11192
peak41769	clodip_v3_11193
peak41770	clodip_v3_11196
peak41771	clodip_v3_11194
peak41771	clodip_v3_11196
peak41772	clodip_v3_11194
peak41772	clodip_v3_11196
peak41773	clodip_v3_11195
peak41774	clodip_v3_11194
peak41774	clodip_v3_11193
peak41774	clodip_v3_11195
peak41775	clodip_v3_11194
peak41775	clodip_v3_11195
peak41776	clodip_v3_11197
peak41777	clodip_v3_11197
peak41778	clodip_v3_11197
peak41779	NA
peak41780	NA
peak41781	clodip_v3_11201
peak41782	clodip_v3_11202
peak41782	clodip_v3_11203
peak41783	clodip_v3_11203
peak41784	clodip_v3_11204
peak41785	NA
peak41786	clodip_v3_11204
peak41787	clodip_v3_11204
peak41788	clodip_v3_11206
peak41789	clodip_v3_11206
peak41789	clodip_v3_11205
peak41790	clodip_v3_11207
peak41791	clodip_v3_11208
peak41792	NA
peak41793	clodip_v3_11211
peak41794	clodip_v3_11211
peak41795	clodip_v3_11213
peak41796	clodip_v3_11213
peak41797	clodip_v3_11213
peak41798	clodip_v3_11213
peak41799	NA
peak41800	clodip_v3_11214
peak41801	clodip_v3_11215
peak41802	clodip_v3_11215
peak41803	clodip_v3_11216
peak41804	NA
peak41805	clodip_v3_11216
peak41806	clodip_v3_11217
peak41807	clodip_v3_11217
peak41808	clodip_v3_11217
peak41809	clodip_v3_11217
peak41810	clodip_v3_11217
peak41811	clodip_v3_11217
peak41812	clodip_v3_11217
peak41813	clodip_v3_11217
peak41814	clodip_v3_11217
peak41815	clodip_v3_11217
peak41816	clodip_v3_11217
peak41817	clodip_v3_11217
peak41818	clodip_v3_11217
peak41819	clodip_v3_11217
peak41820	clodip_v3_11217
peak41821	clodip_v3_11217
peak41822	clodip_v3_11218
peak41822	clodip_v3_11217
peak41823	clodip_v3_11218
peak41824	clodip_v3_11218
peak41825	NA
peak41826	clodip_v3_11218
peak41827	clodip_v3_11220
peak41828	clodip_v3_11219
peak41829	clodip_v3_11219
peak41830	clodip_v3_11222
peak41831	clodip_v3_11222
peak41832	clodip_v3_11223
peak41833	clodip_v3_11223
peak41834	clodip_v3_11223
peak41835	NA
peak41836	NA
peak41837	NA
peak41838	NA
peak41839	NA
peak41840	NA
peak41841	NA
peak41842	NA
peak41843	NA
peak41844	NA
peak41845	NA
peak41846	NA
peak41847	NA
peak41848	NA
peak41849	NA
peak41850	NA
peak41851	clodip_v3_11224
peak41852	clodip_v3_11224
peak41853	clodip_v3_11224
peak41854	clodip_v3_11224
peak41855	NA
peak41856	clodip_v3_11226
peak41857	clodip_v3_11226
peak41858	clodip_v3_11226
peak41859	clodip_v3_11227
peak41860	clodip_v3_11227
peak41861	clodip_v3_11227
peak41862	NA
peak41863	clodip_v3_11228
peak41864	clodip_v3_11228
peak41865	clodip_v3_11228
peak41866	clodip_v3_11228
peak41867	clodip_v3_11228
peak41868	NA
peak41869	NA
peak41870	NA
peak41871	clodip_v3_11229
peak41872	clodip_v3_11229
peak41873	clodip_v3_11229
peak41874	NA
peak41875	NA
peak41876	NA
peak41877	NA
peak41878	NA
peak41879	NA
peak41880	NA
peak41881	clodip_v3_11230
peak41882	clodip_v3_11230
peak41883	clodip_v3_11230
peak41884	clodip_v3_11230
peak41885	clodip_v3_11230
peak41886	clodip_v3_11231
peak41887	clodip_v3_11232
peak41888	clodip_v3_11232
peak41889	clodip_v3_11232
peak41890	clodip_v3_11232
peak41891	clodip_v3_11234
peak41892	clodip_v3_11233
peak41893	clodip_v3_11234
peak41894	clodip_v3_11233
peak41895	clodip_v3_11235
peak41896	clodip_v3_11236
peak41897	clodip_v3_11236
peak41898	clodip_v3_11236
peak41899	clodip_v3_11238
peak41900	clodip_v3_11240
peak41901	clodip_v3_11239
peak41902	clodip_v3_11239
peak41903	clodip_v3_11239
peak41904	clodip_v3_11240
peak41905	clodip_v3_11240
peak41906	clodip_v3_11240
peak41907	clodip_v3_11240
peak41908	clodip_v3_11241
peak41909	clodip_v3_11242
peak41910	clodip_v3_11242
peak41911	clodip_v3_11242
peak41912	clodip_v3_11242
peak41913	clodip_v3_11243
peak41914	clodip_v3_11243
peak41915	clodip_v3_11244
peak41916	clodip_v3_11244
peak41917	clodip_v3_11245
peak41918	clodip_v3_11245
peak41919	clodip_v3_11245
peak41920	clodip_v3_11247
peak41921	clodip_v3_11247
peak41921	clodip_v3_11246
peak41922	clodip_v3_11248
peak41923	NA
peak41924	NA
peak41925	NA
peak41926	NA
peak41927	NA
peak41928	NA
peak41929	NA
peak41930	NA
peak41931	NA
peak41932	NA
peak41933	NA
peak41934	NA
peak41935	NA
peak41936	NA
peak41937	NA
peak41938	clodip_v3_11254
peak41939	clodip_v3_11254
peak41940	clodip_v3_11256
peak41941	clodip_v3_11255
peak41941	clodip_v3_11256
peak41942	clodip_v3_11257
peak41943	clodip_v3_11257
peak41944	clodip_v3_11257
peak41945	clodip_v3_11255
peak41946	clodip_v3_11262
peak41947	clodip_v3_11262
peak41948	clodip_v3_11262
peak41948	clodip_v3_11261
peak41949	clodip_v3_11263
peak41949	clodip_v3_11261
peak41950	NA
peak41951	NA
peak41952	clodip_v3_11265
peak41953	clodip_v3_11268
peak41954	clodip_v3_11268
peak41955	clodip_v3_11270
peak41955	clodip_v3_11269
peak41956	clodip_v3_11272
peak41957	clodip_v3_11274
peak41958	NA
peak41959	NA
peak41960	NA
peak41961	NA
peak41962	NA
peak41963	NA
peak41964	NA
peak41965	clodip_v3_11279
peak41966	clodip_v3_11279
peak41967	clodip_v3_11279
peak41968	clodip_v3_11279
peak41969	clodip_v3_11279
peak41970	clodip_v3_11279
peak41971	clodip_v3_11279
peak41972	clodip_v3_11279
peak41973	clodip_v3_11279
peak41974	clodip_v3_11279
peak41975	clodip_v3_11279
peak41976	clodip_v3_11279
peak41977	clodip_v3_11279
peak41978	clodip_v3_11279
peak41979	clodip_v3_11279
peak41980	clodip_v3_11279
peak41981	clodip_v3_11279
peak41982	clodip_v3_11279
peak41983	clodip_v3_11280
peak41984	clodip_v3_11280
peak41985	clodip_v3_11280
peak41986	NA
peak41987	clodip_v3_11280
peak41988	clodip_v3_11280
peak41989	clodip_v3_11280
peak41990	clodip_v3_11281
peak41991	clodip_v3_11282
peak41992	clodip_v3_11282
peak41993	clodip_v3_11283
peak41994	clodip_v3_11283
peak41995	clodip_v3_11282
peak41996	clodip_v3_11285
peak41997	clodip_v3_11285
peak41997	clodip_v3_11284
peak41998	clodip_v3_11285
peak41998	clodip_v3_11284
peak41999	clodip_v3_11284
peak42000	clodip_v3_11286
peak42001	clodip_v3_11286
peak42002	clodip_v3_11286
peak42003	clodip_v3_11286
peak42004	clodip_v3_11286
peak42005	clodip_v3_11286
peak42006	clodip_v3_11287
peak42007	clodip_v3_11287
peak42008	clodip_v3_11287
peak42009	clodip_v3_11286
peak42010	clodip_v3_11286
peak42011	clodip_v3_11286
peak42012	clodip_v3_11286
peak42013	clodip_v3_11286
peak42014	clodip_v3_11288
peak42015	clodip_v3_11288
peak42016	clodip_v3_11289
peak42017	clodip_v3_11290
peak42018	clodip_v3_11291
peak42019	clodip_v3_11292
peak42020	clodip_v3_11294
peak42021	clodip_v3_11294
peak42022	clodip_v3_11296
peak42022	clodip_v3_11295
peak42023	clodip_v3_11297
peak42024	clodip_v3_11298
peak42024	clodip_v3_11299
peak42025	NA
peak42026	NA
peak42027	NA
peak42028	NA
peak42029	NA
peak42030	NA
peak42031	NA
peak42032	NA
peak42033	NA
peak42034	NA
peak42035	NA
peak42036	NA
peak42037	NA
peak42038	NA
peak42039	clodip_v3_11301
peak42040	clodip_v3_11302
peak42040	clodip_v3_11303
peak42041	clodip_v3_11305
peak42041	clodip_v3_11304
peak42042	clodip_v3_11304
peak42043	clodip_v3_11307
peak42044	clodip_v3_11309
peak42045	clodip_v3_11310
peak42046	clodip_v3_11311
peak42047	clodip_v3_11311
peak42048	clodip_v3_11312
peak42049	clodip_v3_11312
peak42050	clodip_v3_11312
peak42051	clodip_v3_11312
peak42052	clodip_v3_11312
peak42053	clodip_v3_11312
peak42054	clodip_v3_11312
peak42055	NA
peak42056	NA
peak42057	NA
peak42058	NA
peak42059	clodip_v3_11313
peak42060	clodip_v3_11313
peak42061	clodip_v3_11313
peak42062	clodip_v3_11315
peak42063	clodip_v3_11314
peak42063	clodip_v3_11315
peak42064	clodip_v3_11314
peak42064	clodip_v3_11315
peak42065	clodip_v3_11316
peak42066	clodip_v3_11316
peak42067	clodip_v3_11318
peak42067	clodip_v3_11317
peak42068	clodip_v3_11317
peak42069	clodip_v3_11317
peak42070	clodip_v3_11317
peak42071	NA
peak42072	NA
peak42073	NA
peak42074	NA
peak42075	NA
peak42076	NA
peak42077	NA
peak42078	clodip_v3_11319
peak42079	clodip_v3_11319
peak42080	clodip_v3_11319
peak42081	clodip_v3_11319
peak42082	clodip_v3_11319
peak42083	clodip_v3_11319
peak42084	clodip_v3_11319
peak42085	clodip_v3_11320
peak42086	clodip_v3_11320
peak42087	clodip_v3_11321
peak42088	clodip_v3_11322
peak42089	clodip_v3_11323
peak42090	clodip_v3_11323
peak42091	clodip_v3_11323
peak42092	clodip_v3_11323
peak42093	clodip_v3_11323
peak42094	clodip_v3_11323
peak42095	clodip_v3_11323
peak42096	clodip_v3_11323
peak42097	clodip_v3_11323
peak42098	clodip_v3_11323
peak42099	clodip_v3_11323
peak42100	clodip_v3_11323
peak42101	clodip_v3_11324
peak42102	clodip_v3_11324
peak42103	clodip_v3_11324
peak42104	clodip_v3_11334
peak42105	clodip_v3_11335
peak42106	clodip_v3_11336
peak42107	clodip_v3_11337
peak42108	clodip_v3_11337
peak42109	clodip_v3_11338
peak42110	clodip_v3_11346
peak42110	clodip_v3_11345
peak42111	clodip_v3_11346
peak42111	clodip_v3_11345
peak42112	NA
peak42113	clodip_v3_11349
peak42114	clodip_v3_11349
peak42115	NA
peak42116	NA
peak42117	clodip_v3_11351
peak42118	clodip_v3_11351
peak42119	NA
peak42120	clodip_v3_11352
peak42121	clodip_v3_11352
peak42122	clodip_v3_11352
peak42123	clodip_v3_11352
peak42124	clodip_v3_11352
peak42125	clodip_v3_11352
peak42126	clodip_v3_11352
peak42127	clodip_v3_11352
peak42128	clodip_v3_11352
peak42129	clodip_v3_11352
peak42130	clodip_v3_11352
peak42131	clodip_v3_11352
peak42132	clodip_v3_11352
peak42133	clodip_v3_11352
peak42134	clodip_v3_11352
peak42135	clodip_v3_11352
peak42136	clodip_v3_11352
peak42137	clodip_v3_11352
peak42138	clodip_v3_11352
peak42139	clodip_v3_11352
peak42140	clodip_v3_11352
peak42141	clodip_v3_11352
peak42142	clodip_v3_11352
peak42143	clodip_v3_11353
peak42144	clodip_v3_11353
peak42145	NA
peak42146	NA
peak42147	NA
peak42148	NA
peak42149	NA
peak42150	NA
peak42151	NA
peak42152	clodip_v3_11358
peak42153	clodip_v3_11359
peak42153	clodip_v3_11358
peak42154	clodip_v3_11359
peak42155	clodip_v3_11359
peak42156	clodip_v3_11360
peak42157	clodip_v3_11362
peak42157	clodip_v3_11361
peak42158	clodip_v3_11362
peak42158	clodip_v3_11361
peak42159	clodip_v3_11362
peak42159	clodip_v3_11361
peak42160	clodip_v3_11362
peak42161	clodip_v3_11363
peak42161	clodip_v3_11364
peak42162	clodip_v3_11365
peak42163	clodip_v3_11366
peak42164	NA
peak42165	clodip_v3_11368
peak42166	clodip_v3_11368
peak42166	clodip_v3_11367
peak42167	clodip_v3_11369
peak42167	clodip_v3_11367
peak42168	clodip_v3_11369
peak42169	clodip_v3_11370
peak42170	clodip_v3_11371
peak42171	clodip_v3_11371
peak42172	NA
peak42173	NA
peak42174	NA
peak42175	NA
peak42176	NA
peak42177	NA
peak42178	NA
peak42179	NA
peak42180	NA
peak42181	NA
peak42182	NA
peak42183	NA
peak42184	NA
peak42185	NA
peak42186	NA
peak42187	NA
peak42188	clodip_v3_11372
peak42189	clodip_v3_11372
peak42190	clodip_v3_11372
peak42191	clodip_v3_11372
peak42192	clodip_v3_11372
peak42193	NA
peak42194	NA
peak42195	NA
peak42196	NA
peak42197	NA
peak42198	NA
peak42199	NA
peak42200	NA
peak42201	NA
peak42202	NA
peak42203	NA
peak42204	NA
peak42205	NA
peak42206	NA
peak42207	NA
peak42208	NA
peak42209	NA
peak42210	NA
peak42211	clodip_v3_11374
peak42212	clodip_v3_11374
peak42213	clodip_v3_11374
peak42214	clodip_v3_11374
peak42215	clodip_v3_11374
peak42216	clodip_v3_11374
peak42217	clodip_v3_11374
peak42218	clodip_v3_11374
peak42219	clodip_v3_11374
peak42220	clodip_v3_11374
peak42221	clodip_v3_11374
peak42222	clodip_v3_11374
peak42223	clodip_v3_11374
peak42224	clodip_v3_11374
peak42225	clodip_v3_11374
peak42226	clodip_v3_11374
peak42227	clodip_v3_11378
peak42228	clodip_v3_11378
peak42228	clodip_v3_11377
peak42229	clodip_v3_11379
peak42229	clodip_v3_11380
peak42230	clodip_v3_11379
peak42231	clodip_v3_11379
peak42232	clodip_v3_11380
peak42233	clodip_v3_11380
peak42234	NA
peak42235	clodip_v3_11381
peak42236	clodip_v3_11381
peak42237	clodip_v3_11381
peak42238	clodip_v3_11381
peak42239	NA
peak42240	NA
peak42241	NA
peak42242	NA
peak42243	NA
peak42244	NA
peak42245	NA
peak42246	NA
peak42247	NA
peak42248	NA
peak42249	NA
peak42250	NA
peak42251	NA
peak42252	NA
peak42253	NA
peak42254	NA
peak42255	clodip_v3_11382
peak42256	clodip_v3_11382
peak42257	clodip_v3_11382
peak42258	clodip_v3_11382
peak42259	clodip_v3_11382
peak42260	clodip_v3_11383
peak42261	clodip_v3_11385
peak42262	clodip_v3_11385
peak42263	clodip_v3_11387
peak42264	clodip_v3_11386
peak42264	clodip_v3_11387
peak42265	clodip_v3_11390
peak42265	clodip_v3_11386
peak42266	clodip_v3_11390
peak42267	clodip_v3_11392
peak42267	clodip_v3_11391
peak42268	clodip_v3_11393
peak42269	clodip_v3_11394
peak42270	clodip_v3_11394
peak42271	clodip_v3_11394
peak42272	clodip_v3_11393
peak42272	clodip_v3_11395
peak42273	clodip_v3_11395
peak42274	clodip_v3_11395
peak42275	NA
peak42276	clodip_v3_11396
peak42277	NA
peak42278	clodip_v3_11397
peak42279	clodip_v3_11397
peak42280	clodip_v3_11398
peak42281	clodip_v3_11398
peak42282	clodip_v3_11398
peak42283	clodip_v3_11398
peak42284	clodip_v3_11398
peak42285	clodip_v3_11398
peak42286	clodip_v3_11399
peak42287	clodip_v3_11399
peak42288	clodip_v3_11399
peak42289	NA
peak42290	NA
peak42291	NA
peak42292	NA
peak42293	NA
peak42294	clodip_v3_11401
peak42295	clodip_v3_11401
peak42296	clodip_v3_11401
peak42296	clodip_v3_11400
peak42297	clodip_v3_11400
peak42298	clodip_v3_11402
peak42299	clodip_v3_11404
peak42300	clodip_v3_11409
peak42301	clodip_v3_11414
peak42301	clodip_v3_11411
peak42302	clodip_v3_11414
peak42302	clodip_v3_11413
peak42303	clodip_v3_11415
peak42304	clodip_v3_11415
peak42305	NA
peak42306	NA
peak42307	NA
peak42308	clodip_v3_11416
peak42309	clodip_v3_11417
peak42310	clodip_v3_11419
peak42311	clodip_v3_11420
peak42311	clodip_v3_11418
peak42312	clodip_v3_11422
peak42313	clodip_v3_11423
peak42314	clodip_v3_11424
peak42315	clodip_v3_11426
peak42316	clodip_v3_11426
peak42317	clodip_v3_11427
peak42317	clodip_v3_11426
peak42318	clodip_v3_11427
peak42318	clodip_v3_11426
peak42319	clodip_v3_11428
peak42320	NA
peak42321	NA
peak42322	clodip_v3_11432
peak42323	clodip_v3_11432
peak42324	clodip_v3_11433
peak42324	clodip_v3_11434
peak42325	clodip_v3_11435
peak42326	clodip_v3_11437
peak42327	clodip_v3_11436
peak42327	clodip_v3_11435
peak42327	clodip_v3_11437
peak42328	clodip_v3_11438
peak42329	clodip_v3_11439
peak42329	clodip_v3_11438
peak42330	clodip_v3_11442
peak42330	clodip_v3_11441
peak42331	clodip_v3_11443
peak42332	clodip_v3_11444
peak42333	clodip_v3_11444
peak42334	clodip_v3_11445
peak42335	clodip_v3_11445
peak42336	clodip_v3_11445
peak42337	clodip_v3_11446
peak42338	clodip_v3_11447
peak42339	clodip_v3_11451
peak42339	clodip_v3_11450
peak42340	clodip_v3_11452
peak42340	clodip_v3_11449
peak42340	clodip_v3_11450
peak42341	clodip_v3_11452
peak42341	clodip_v3_11450
peak42342	clodip_v3_11453
peak42343	clodip_v3_11454
peak42344	NA
peak42345	NA
peak42346	NA
peak42347	NA
peak42348	NA
peak42349	NA
peak42350	NA
peak42351	NA
peak42352	NA
peak42353	clodip_v3_11456
peak42354	clodip_v3_11456
peak42355	clodip_v3_11456
peak42356	clodip_v3_11456
peak42357	clodip_v3_11458
peak42358	clodip_v3_11458
peak42359	NA
peak42360	NA
peak42361	NA
peak42362	NA
peak42363	clodip_v3_11459
peak42364	clodip_v3_11459
peak42365	clodip_v3_11459
peak42366	clodip_v3_11459
peak42367	NA
peak42368	clodip_v3_11460
peak42369	clodip_v3_11460
peak42370	clodip_v3_11460
peak42371	NA
peak42372	NA
peak42373	clodip_v3_11461
peak42374	clodip_v3_11461
peak42375	clodip_v3_11461
peak42376	clodip_v3_11461
peak42377	clodip_v3_11463
peak42378	clodip_v3_11462
peak42379	clodip_v3_11464
peak42379	clodip_v3_11462
peak42380	NA
peak42381	clodip_v3_11465
peak42382	clodip_v3_11465
peak42383	clodip_v3_11465
peak42384	clodip_v3_11465
peak42385	clodip_v3_11465
peak42386	clodip_v3_11466
peak42387	clodip_v3_11467
peak42388	clodip_v3_11467
peak42389	clodip_v3_11470
peak42390	clodip_v3_11470
peak42391	clodip_v3_11470
peak42392	clodip_v3_11471
peak42393	clodip_v3_11471
peak42394	clodip_v3_11474
peak42395	NA
peak42396	NA
peak42397	NA
peak42398	NA
peak42399	NA
peak42400	NA
peak42401	NA
peak42402	clodip_v3_11475
peak42403	clodip_v3_11475
peak42404	clodip_v3_11475
peak42405	clodip_v3_11475
peak42406	clodip_v3_11475
peak42407	clodip_v3_11475
peak42408	clodip_v3_11475
peak42409	clodip_v3_11475
peak42410	clodip_v3_11475
peak42411	clodip_v3_11475
peak42412	clodip_v3_11477
peak42413	clodip_v3_11477
peak42413	clodip_v3_11476
peak42414	clodip_v3_11479
peak42414	clodip_v3_11476
peak42415	clodip_v3_11479
peak42416	clodip_v3_11479
peak42417	clodip_v3_11479
peak42417	clodip_v3_11478
peak42418	clodip_v3_11480
peak42419	clodip_v3_11482
peak42420	clodip_v3_11482
peak42421	clodip_v3_11481
peak42422	clodip_v3_11481
peak42422	clodip_v3_11482
peak42423	clodip_v3_11483
peak42424	clodip_v3_11485
peak42425	clodip_v3_11484
peak42426	clodip_v3_11489
peak42426	clodip_v3_11488
peak42427	clodip_v3_11489
peak42428	clodip_v3_11491
peak42428	clodip_v3_11490
peak42429	clodip_v3_11492
peak42430	clodip_v3_11493
peak42431	clodip_v3_11494
peak42432	clodip_v3_11494
peak42433	NA
peak42434	clodip_v3_11495
peak42435	NA
peak42436	NA
peak42437	NA
peak42438	NA
peak42439	NA
peak42440	NA
peak42441	NA
peak42442	NA
peak42443	NA
peak42444	NA
peak42445	NA
peak42446	NA
peak42447	NA
peak42448	NA
peak42449	NA
peak42450	NA
peak42451	NA
peak42452	NA
peak42453	NA
peak42454	NA
peak42455	clodip_v3_11497
peak42456	clodip_v3_11496
peak42456	clodip_v3_11497
peak42457	clodip_v3_11496
peak42458	clodip_v3_11497
peak42459	clodip_v3_11499
peak42460	clodip_v3_11499
peak42461	clodip_v3_11499
peak42462	clodip_v3_11499
peak42463	clodip_v3_11499
peak42464	clodip_v3_11499
peak42465	clodip_v3_11499
peak42466	clodip_v3_11499
peak42467	NA
peak42468	NA
peak42469	clodip_v3_11501
peak42470	clodip_v3_11501
peak42471	clodip_v3_11501
peak42472	clodip_v3_11502
peak42473	clodip_v3_11502
peak42474	clodip_v3_11502
peak42475	NA
peak42476	clodip_v3_11503
peak42477	clodip_v3_11503
peak42478	clodip_v3_11504
peak42479	clodip_v3_11504
peak42480	clodip_v3_11506
peak42481	clodip_v3_11506
peak42482	clodip_v3_11506
peak42483	clodip_v3_11506
peak42484	clodip_v3_11506
peak42485	clodip_v3_11506
peak42486	clodip_v3_11506
peak42487	clodip_v3_11507
peak42488	clodip_v3_11507
peak42489	clodip_v3_11507
peak42490	clodip_v3_11507
peak42491	clodip_v3_11506
peak42492	clodip_v3_11506
peak42492	clodip_v3_11507
peak42493	clodip_v3_11506
peak42493	clodip_v3_11507
peak42494	clodip_v3_11506
peak42494	clodip_v3_11509
peak42495	clodip_v3_11509
peak42495	clodip_v3_11508
peak42496	clodip_v3_11508
peak42497	clodip_v3_11509
peak42498	clodip_v3_11509
peak42499	clodip_v3_11509
peak42500	clodip_v3_11509
peak42501	clodip_v3_11509
peak42502	clodip_v3_11509
peak42503	clodip_v3_11509
peak42504	clodip_v3_11509
peak42505	clodip_v3_11509
peak42506	clodip_v3_11509
peak42507	NA
peak42508	clodip_v3_11511
peak42509	NA
peak42510	NA
peak42511	NA
peak42512	NA
peak42513	NA
peak42514	NA
peak42515	NA
peak42516	clodip_v3_11513
peak42517	clodip_v3_11513
peak42518	NA
peak42519	clodip_v3_11513
peak42520	clodip_v3_11513
peak42521	clodip_v3_11513
peak42522	clodip_v3_11514
peak42523	clodip_v3_11514
peak42524	clodip_v3_11514
peak42525	clodip_v3_11514
peak42526	clodip_v3_11514
peak42527	clodip_v3_11514
peak42528	clodip_v3_11515
peak42529	clodip_v3_11515
peak42530	clodip_v3_11514
peak42531	clodip_v3_11514
peak42532	clodip_v3_11517
peak42533	NA
peak42534	clodip_v3_11519
peak42535	clodip_v3_11519
peak42536	NA
peak42537	NA
peak42538	NA
peak42539	NA
peak42540	NA
peak42541	NA
peak42542	NA
peak42543	NA
peak42544	NA
peak42545	NA
peak42546	NA
peak42547	NA
peak42548	NA
peak42549	NA
peak42550	NA
peak42551	NA
peak42552	clodip_v3_11520
peak42553	clodip_v3_11520
peak42554	clodip_v3_11520
peak42555	clodip_v3_11520
peak42556	NA
peak42557	NA
peak42558	clodip_v3_11521
peak42559	clodip_v3_11521
peak42560	clodip_v3_11522
peak42561	clodip_v3_11522
peak42562	clodip_v3_11522
peak42563	clodip_v3_11521
peak42564	clodip_v3_11521
peak42565	clodip_v3_11521
peak42566	clodip_v3_11524
peak42566	clodip_v3_11523
peak42567	clodip_v3_11523
peak42568	clodip_v3_11525
peak42569	clodip_v3_11525
peak42570	clodip_v3_11525
peak42571	clodip_v3_11525
peak42572	clodip_v3_11525
peak42573	clodip_v3_11525
peak42574	clodip_v3_11525
peak42575	clodip_v3_11525
peak42576	clodip_v3_11525
peak42577	clodip_v3_11525
peak42578	clodip_v3_11525
peak42579	clodip_v3_11525
peak42580	clodip_v3_11525
peak42581	clodip_v3_11525
peak42582	clodip_v3_11525
peak42583	clodip_v3_11525
peak42584	clodip_v3_11525
peak42585	clodip_v3_11525
peak42586	NA
peak42587	NA
peak42588	NA
peak42589	NA
peak42590	NA
peak42591	clodip_v3_11526
peak42592	clodip_v3_11526
peak42593	clodip_v3_11526
peak42594	NA
peak42595	NA
peak42596	NA
peak42597	NA
peak42598	NA
peak42599	NA
peak42600	clodip_v3_11528
peak42601	clodip_v3_11529
peak42602	NA
peak42603	NA
peak42604	clodip_v3_11531
peak42605	NA
peak42606	clodip_v3_11533
peak42606	clodip_v3_11532
peak42607	clodip_v3_11533
peak42607	clodip_v3_11532
peak42608	clodip_v3_11534
peak42609	clodip_v3_11534
peak42610	clodip_v3_11534
peak42611	clodip_v3_11535
peak42612	clodip_v3_11535
peak42613	clodip_v3_11535
peak42614	clodip_v3_11535
peak42615	clodip_v3_11535
peak42616	clodip_v3_11535
peak42617	clodip_v3_11535
peak42618	clodip_v3_11535
peak42619	clodip_v3_11535
peak42620	clodip_v3_11535
peak42621	clodip_v3_11535
peak42622	clodip_v3_11535
peak42623	clodip_v3_11535
peak42624	NA
peak42625	NA
peak42626	NA
peak42627	NA
peak42628	NA
peak42629	clodip_v3_11540
peak42630	clodip_v3_11541
peak42631	clodip_v3_11542
peak42632	NA
peak42633	NA
peak42634	NA
peak42635	NA
peak42636	NA
peak42637	NA
peak42638	NA
peak42639	NA
peak42640	NA
peak42641	NA
peak42642	NA
peak42643	NA
peak42644	clodip_v3_11544
peak42644	clodip_v3_11543
peak42645	NA
peak42646	NA
peak42647	NA
peak42648	NA
peak42649	NA
peak42650	NA
peak42651	NA
peak42652	NA
peak42653	clodip_v3_11550
peak42654	clodip_v3_11550
peak42655	clodip_v3_11550
peak42656	clodip_v3_11550
peak42657	NA
peak42658	NA
peak42659	NA
peak42660	NA
peak42661	NA
peak42662	NA
peak42663	clodip_v3_11553
peak42664	clodip_v3_11553
peak42665	clodip_v3_11553
peak42666	clodip_v3_11553
peak42667	clodip_v3_11553
peak42668	clodip_v3_11553
peak42669	clodip_v3_11554
peak42670	clodip_v3_11554
peak42671	clodip_v3_11554
peak42672	clodip_v3_11554
peak42673	clodip_v3_11554
peak42674	clodip_v3_11554
peak42675	clodip_v3_11554
peak42676	clodip_v3_11554
peak42677	clodip_v3_11554
peak42678	NA
peak42679	clodip_v3_11554
peak42680	clodip_v3_11555
peak42681	clodip_v3_11555
peak42682	clodip_v3_11556
peak42683	clodip_v3_11555
peak42683	clodip_v3_11556
peak42684	clodip_v3_11556
peak42685	clodip_v3_11556
peak42686	NA
peak42687	NA
peak42688	NA
peak42689	NA
peak42690	NA
peak42691	NA
peak42692	NA
peak42693	NA
peak42694	NA
peak42695	NA
peak42696	NA
peak42697	NA
peak42698	NA
peak42699	NA
peak42700	NA
peak42701	NA
peak42702	NA
peak42703	NA
peak42704	NA
peak42705	NA
peak42706	NA
peak42707	NA
peak42708	NA
peak42709	NA
peak42710	NA
peak42711	NA
peak42712	NA
peak42713	NA
peak42714	NA
peak42715	NA
peak42716	NA
peak42717	NA
peak42718	NA
peak42719	NA
peak42720	clodip_v3_11557
peak42721	clodip_v3_11557
peak42722	clodip_v3_11559
peak42723	clodip_v3_11559
peak42723	clodip_v3_11558
peak42724	clodip_v3_11560
peak42725	clodip_v3_11560
peak42726	clodip_v3_11560
peak42727	clodip_v3_11560
peak42728	clodip_v3_11561
peak42729	clodip_v3_11560
peak42730	clodip_v3_11561
peak42730	clodip_v3_11560
peak42731	clodip_v3_11561
peak42732	NA
peak42733	NA
peak42734	NA
peak42735	clodip_v3_11562
peak42736	clodip_v3_11562
peak42737	clodip_v3_11562
peak42738	clodip_v3_11562
peak42739	clodip_v3_11562
peak42740	clodip_v3_11562
peak42741	clodip_v3_11562
peak42742	NA
peak42743	clodip_v3_11563
peak42744	clodip_v3_11563
peak42745	clodip_v3_11564
peak42745	clodip_v3_11563
peak42746	clodip_v3_11565
peak42747	clodip_v3_11568
peak42748	clodip_v3_11569
peak42749	clodip_v3_11569
peak42750	clodip_v3_11572
peak42751	clodip_v3_11572
peak42752	clodip_v3_11572
peak42752	clodip_v3_11571
peak42753	clodip_v3_11572
peak42753	clodip_v3_11571
peak42754	NA
peak42755	clodip_v3_11573
peak42756	clodip_v3_11574
peak42757	NA
peak42758	clodip_v3_11576
peak42759	clodip_v3_11576
peak42759	clodip_v3_11575
peak42760	clodip_v3_11577
peak42761	clodip_v3_11577
peak42761	clodip_v3_11579
peak42762	clodip_v3_11580
peak42763	clodip_v3_11583
peak42764	NA
peak42765	NA
peak42766	NA
peak42767	NA
peak42768	clodip_v3_11586
peak42769	clodip_v3_11586
peak42770	clodip_v3_11586
peak42771	clodip_v3_11592
peak42772	clodip_v3_11592
peak42773	clodip_v3_11592
peak42774	clodip_v3_11592
peak42775	clodip_v3_11593
peak42776	clodip_v3_11593
peak42777	clodip_v3_11593
peak42778	clodip_v3_11593
peak42779	clodip_v3_11593
peak42780	clodip_v3_11593
peak42781	clodip_v3_11593
peak42782	clodip_v3_11593
peak42783	clodip_v3_11593
peak42784	clodip_v3_11593
peak42784	clodip_v3_11596
peak42785	clodip_v3_11596
peak42786	clodip_v3_11595
peak42787	clodip_v3_11598
peak42788	clodip_v3_11598
peak42789	clodip_v3_11599
peak42790	clodip_v3_11600
peak42790	clodip_v3_11599
peak42791	clodip_v3_11600
peak42791	clodip_v3_11599
peak42792	clodip_v3_11600
peak42793	clodip_v3_11600
peak42794	clodip_v3_11600
peak42795	clodip_v3_11600
peak42796	clodip_v3_11600
peak42797	NA
peak42798	clodip_v3_11601
peak42799	clodip_v3_11601
peak42800	clodip_v3_11601
peak42801	clodip_v3_11601
peak42802	clodip_v3_11601
peak42803	clodip_v3_11601
peak42803	clodip_v3_11603
peak42804	clodip_v3_11601
peak42804	clodip_v3_11603
peak42805	clodip_v3_11601
peak42805	clodip_v3_11603
peak42806	clodip_v3_11603
peak42807	clodip_v3_11603
peak42808	clodip_v3_11603
peak42808	clodip_v3_11602
peak42809	clodip_v3_11602
peak42810	clodip_v3_11604
peak42810	clodip_v3_11602
peak42811	clodip_v3_11604
peak42812	clodip_v3_11604
peak42813	NA
peak42814	NA
peak42815	NA
peak42816	NA
peak42817	clodip_v3_11605
peak42818	NA
peak42819	NA
peak42820	NA
peak42821	NA
peak42822	NA
peak42823	NA
peak42824	clodip_v3_11606
peak42825	clodip_v3_11606
peak42826	clodip_v3_11606
peak42827	clodip_v3_11606
peak42828	clodip_v3_11606
peak42829	clodip_v3_11606
peak42830	clodip_v3_11606
peak42831	NA
peak42832	NA
peak42833	NA
peak42834	NA
peak42835	NA
peak42836	NA
peak42837	NA
peak42838	NA
peak42839	NA
peak42840	NA
peak42841	NA
peak42842	NA
peak42843	NA
peak42844	NA
peak42845	NA
peak42846	NA
peak42847	NA
peak42848	NA
peak42849	NA
peak42850	clodip_v3_11607
peak42851	clodip_v3_11608
peak42852	clodip_v3_11607
peak42852	clodip_v3_11608
peak42853	clodip_v3_11609
peak42854	clodip_v3_11609
peak42855	clodip_v3_11611
peak42856	clodip_v3_11612
peak42857	clodip_v3_11612
peak42858	clodip_v3_11613
peak42859	clodip_v3_11614
peak42860	clodip_v3_11615
peak42861	clodip_v3_11617
peak42862	clodip_v3_11618
peak42863	clodip_v3_11618
peak42864	clodip_v3_11619
peak42865	clodip_v3_11620
peak42865	clodip_v3_11619
peak42866	clodip_v3_11620
peak42866	clodip_v3_11619
peak42867	clodip_v3_11620
peak42868	clodip_v3_11621
peak42869	clodip_v3_11621
peak42870	clodip_v3_11624
peak42871	clodip_v3_11623
peak42871	clodip_v3_11624
peak42872	clodip_v3_11625
peak42872	clodip_v3_11626
peak42873	clodip_v3_11625
peak42874	clodip_v3_11627
peak42875	clodip_v3_11627
peak42876	NA
peak42877	clodip_v3_11628
peak42878	clodip_v3_11628
peak42879	clodip_v3_11628
peak42880	clodip_v3_11628
peak42881	clodip_v3_11628
peak42882	clodip_v3_11628
peak42883	clodip_v3_11628
peak42884	clodip_v3_11628
peak42885	clodip_v3_11628
peak42886	clodip_v3_11628
peak42887	clodip_v3_11628
peak42888	clodip_v3_11628
peak42889	clodip_v3_11628
peak42890	clodip_v3_11628
peak42891	clodip_v3_11628
peak42892	clodip_v3_11628
peak42893	clodip_v3_11628
peak42893	clodip_v3_11630
peak42894	clodip_v3_11630
peak42895	clodip_v3_11629
peak42895	clodip_v3_11632
peak42896	clodip_v3_11632
peak42897	NA
peak42898	NA
peak42899	NA
peak42900	NA
peak42901	NA
peak42902	NA
peak42903	NA
peak42904	NA
peak42905	NA
peak42906	NA
peak42907	NA
peak42908	NA
peak42909	NA
peak42910	NA
peak42911	NA
peak42912	NA
peak42913	NA
peak42914	NA
peak42915	clodip_v3_11633
peak42916	NA
peak42917	NA
peak42918	NA
peak42919	NA
peak42920	NA
peak42921	NA
peak42922	NA
peak42923	NA
peak42924	NA
peak42925	NA
peak42926	NA
peak42927	NA
peak42928	clodip_v3_11634
peak42929	clodip_v3_11634
peak42930	clodip_v3_11634
peak42931	clodip_v3_11634
peak42932	clodip_v3_11635
peak42933	clodip_v3_11636
peak42934	clodip_v3_11636
peak42935	clodip_v3_11637
peak42936	clodip_v3_11637
peak42937	clodip_v3_11637
peak42938	clodip_v3_11637
peak42939	clodip_v3_11637
peak42940	clodip_v3_11637
peak42941	clodip_v3_11637
peak42942	clodip_v3_11637
peak42943	clodip_v3_11637
peak42943	clodip_v3_11639
peak42944	clodip_v3_11638
peak42944	clodip_v3_11639
peak42945	clodip_v3_11638
peak42946	clodip_v3_11640
peak42947	clodip_v3_11640
peak42948	clodip_v3_11640
peak42949	NA
peak42950	clodip_v3_11641
peak42951	clodip_v3_11641
peak42952	clodip_v3_11641
peak42953	clodip_v3_11641
peak42954	clodip_v3_11641
peak42955	clodip_v3_11641
peak42956	clodip_v3_11643
peak42957	clodip_v3_11643
peak42958	NA
peak42959	NA
peak42960	NA
peak42961	NA
peak42962	NA
peak42963	NA
peak42964	NA
peak42965	clodip_v3_11645
peak42966	clodip_v3_11645
peak42967	clodip_v3_11644
peak42968	clodip_v3_11645
peak42969	clodip_v3_11645
peak42970	clodip_v3_11645
peak42971	clodip_v3_11645
peak42972	clodip_v3_11645
peak42973	clodip_v3_11645
peak42974	clodip_v3_11645
peak42975	clodip_v3_11645
peak42976	clodip_v3_11646
peak42977	clodip_v3_11647
peak42978	clodip_v3_11649
peak42979	clodip_v3_11649
peak42980	clodip_v3_11649
peak42981	clodip_v3_11650
peak42982	clodip_v3_11648
peak42983	clodip_v3_11648
peak42984	clodip_v3_11651
peak42985	clodip_v3_11651
peak42986	clodip_v3_11651
peak42987	clodip_v3_11651
peak42988	clodip_v3_11653
peak42989	NA
peak42990	clodip_v3_11654
peak42991	clodip_v3_11655
peak42992	clodip_v3_11654
peak42992	clodip_v3_11655
peak42993	clodip_v3_11655
peak42994	clodip_v3_11654
peak42994	clodip_v3_11656
peak42995	clodip_v3_11656
peak42996	clodip_v3_11656
peak42997	clodip_v3_11656
peak42998	clodip_v3_11656
peak42999	clodip_v3_11656
peak43000	clodip_v3_11656
peak43001	clodip_v3_11657
peak43002	clodip_v3_11657
peak43003	clodip_v3_11657
peak43004	clodip_v3_11657
peak43005	NA
peak43006	NA
peak43007	clodip_v3_11658
peak43008	clodip_v3_11658
peak43009	clodip_v3_11658
peak43010	clodip_v3_11658
peak43011	clodip_v3_11658
peak43012	clodip_v3_11659
peak43013	clodip_v3_11659
peak43014	clodip_v3_11660
peak43015	clodip_v3_11660
peak43016	clodip_v3_11662
peak43017	clodip_v3_11663
peak43018	clodip_v3_11665
peak43019	clodip_v3_11664
peak43020	clodip_v3_11664
peak43021	clodip_v3_11664
peak43022	clodip_v3_11665
peak43023	clodip_v3_11665
peak43024	clodip_v3_11665
peak43025	clodip_v3_11665
peak43026	clodip_v3_11666
peak43027	clodip_v3_11666
peak43028	clodip_v3_11666
peak43029	clodip_v3_11666
peak43030	clodip_v3_11666
peak43031	clodip_v3_11666
peak43032	clodip_v3_11666
peak43033	clodip_v3_11666
peak43033	clodip_v3_11667
peak43034	clodip_v3_11669
peak43034	clodip_v3_11666
peak43035	clodip_v3_11671
peak43035	clodip_v3_11668
peak43036	clodip_v3_11672
peak43037	clodip_v3_11672
peak43038	clodip_v3_11676
peak43039	clodip_v3_11676
peak43039	clodip_v3_11677
peak43039	clodip_v3_11675
peak43040	clodip_v3_11675
peak43041	clodip_v3_11675
peak43042	clodip_v3_11678
peak43043	clodip_v3_11678
peak43044	clodip_v3_11682
peak43045	clodip_v3_11681
peak43046	clodip_v3_11684
peak43047	clodip_v3_11684
peak43048	clodip_v3_11684
peak43049	clodip_v3_11684
peak43050	clodip_v3_11684
peak43051	clodip_v3_11685
peak43052	NA
peak43053	clodip_v3_11696
peak43054	clodip_v3_11697
peak43055	clodip_v3_11697
peak43056	NA
peak43057	NA
peak43058	NA
peak43059	NA
peak43060	NA
peak43061	NA
peak43062	NA
peak43063	NA
peak43064	NA
peak43065	NA
peak43066	NA
peak43067	NA
peak43068	clodip_v3_11698
peak43069	clodip_v3_11698
peak43070	clodip_v3_11698
peak43071	clodip_v3_11698
peak43072	clodip_v3_11698
peak43073	clodip_v3_11698
peak43074	clodip_v3_11698
peak43075	clodip_v3_11698
peak43076	clodip_v3_11698
peak43077	clodip_v3_11698
peak43078	clodip_v3_11698
peak43079	clodip_v3_11698
peak43080	clodip_v3_11698
peak43081	clodip_v3_11698
peak43082	clodip_v3_11698
peak43083	clodip_v3_11698
peak43084	clodip_v3_11698
peak43085	clodip_v3_11698
peak43086	clodip_v3_11698
peak43087	clodip_v3_11698
peak43088	clodip_v3_11698
peak43089	clodip_v3_11698
peak43090	clodip_v3_11698
peak43091	clodip_v3_11698
peak43092	clodip_v3_11698
peak43093	clodip_v3_11698
peak43094	clodip_v3_11698
peak43095	clodip_v3_11698
peak43096	clodip_v3_11698
peak43097	clodip_v3_11698
peak43098	clodip_v3_11700
peak43099	clodip_v3_11699
peak43099	clodip_v3_11700
peak43100	clodip_v3_11699
peak43100	clodip_v3_11700
peak43101	clodip_v3_11699
peak43101	clodip_v3_11700
peak43102	clodip_v3_11701
peak43103	clodip_v3_11701
peak43104	clodip_v3_11701
peak43105	clodip_v3_11701
peak43106	clodip_v3_11701
peak43107	clodip_v3_11701
peak43108	clodip_v3_11701
peak43109	clodip_v3_11701
peak43110	clodip_v3_11701
peak43111	clodip_v3_11701
peak43112	clodip_v3_11701
peak43113	clodip_v3_11701
peak43114	clodip_v3_11701
peak43115	clodip_v3_11701
peak43116	clodip_v3_11701
peak43117	clodip_v3_11701
peak43118	clodip_v3_11701
peak43119	clodip_v3_11701
peak43120	clodip_v3_11701
peak43121	clodip_v3_11701
peak43122	clodip_v3_11709
peak43123	clodip_v3_11709
peak43124	clodip_v3_11709
peak43125	clodip_v3_11709
peak43126	clodip_v3_11710
peak43127	clodip_v3_11709
peak43128	clodip_v3_11710
peak43129	clodip_v3_11709
peak43130	clodip_v3_11712
peak43131	clodip_v3_11711
peak43131	clodip_v3_11712
peak43132	NA
peak43133	clodip_v3_11723
peak43133	clodip_v3_11724
peak43134	clodip_v3_11726
peak43135	clodip_v3_11726
peak43136	NA
peak43137	NA
peak43138	NA
peak43139	clodip_v3_11730
peak43140	NA
peak43141	NA
peak43142	NA
peak43143	clodip_v3_11731
peak43144	clodip_v3_11731
peak43145	clodip_v3_11731
peak43146	clodip_v3_11731
peak43147	clodip_v3_11731
peak43148	NA
peak43149	NA
peak43150	NA
peak43151	NA
peak43152	NA
peak43153	clodip_v3_11733
peak43154	clodip_v3_11734
peak43155	clodip_v3_11735
peak43156	clodip_v3_11734
peak43156	clodip_v3_11735
peak43157	clodip_v3_11736
peak43158	clodip_v3_11736
peak43159	clodip_v3_11736
peak43160	clodip_v3_11736
peak43161	clodip_v3_11736
peak43162	clodip_v3_11736
peak43163	clodip_v3_11736
peak43164	clodip_v3_11737
peak43165	clodip_v3_11737
peak43166	NA
peak43167	clodip_v3_11738
peak43167	clodip_v3_11739
peak43168	clodip_v3_11741
peak43168	clodip_v3_11743
peak43168	clodip_v3_11740
peak43169	clodip_v3_11744
peak43170	clodip_v3_11746
peak43171	clodip_v3_11746
peak43172	clodip_v3_11746
peak43173	clodip_v3_11747
peak43174	clodip_v3_11747
peak43175	clodip_v3_11747
peak43176	NA
peak43177	clodip_v3_11747
peak43177	clodip_v3_11748
peak43178	clodip_v3_11748
peak43179	clodip_v3_11748
peak43180	clodip_v3_11748
peak43181	clodip_v3_11748
peak43182	clodip_v3_11748
peak43183	clodip_v3_11748
peak43184	clodip_v3_11748
peak43185	clodip_v3_11748
peak43186	clodip_v3_11748
peak43187	clodip_v3_11748
peak43188	clodip_v3_11748
peak43189	clodip_v3_11748
peak43190	clodip_v3_11748
peak43191	clodip_v3_11748
peak43192	NA
peak43193	NA
peak43194	NA
peak43195	NA
peak43196	clodip_v3_11751
peak43197	clodip_v3_11750
peak43197	clodip_v3_11749
peak43198	clodip_v3_11750
peak43199	clodip_v3_11750
peak43200	clodip_v3_11752
peak43201	clodip_v3_11752
peak43202	clodip_v3_11752
peak43203	clodip_v3_11752
peak43204	clodip_v3_11752
peak43205	clodip_v3_11753
peak43205	clodip_v3_11752
peak43206	clodip_v3_11753
peak43206	clodip_v3_11752
peak43207	clodip_v3_11753
peak43208	clodip_v3_11754
peak43209	NA
peak43210	NA
peak43211	NA
peak43212	NA
peak43213	NA
peak43214	NA
peak43215	NA
peak43216	NA
peak43217	NA
peak43218	NA
peak43219	NA
peak43220	NA
peak43221	NA
peak43222	NA
peak43223	NA
peak43224	NA
peak43225	clodip_v3_11758
peak43226	clodip_v3_11758
peak43227	NA
peak43228	NA
peak43229	NA
peak43230	clodip_v3_11760
peak43231	clodip_v3_11760
peak43232	clodip_v3_11760
peak43233	clodip_v3_11760
peak43234	clodip_v3_11760
peak43235	NA
peak43236	clodip_v3_11761
peak43237	clodip_v3_11763
peak43238	clodip_v3_11762
peak43239	clodip_v3_11762
peak43240	clodip_v3_11763
peak43241	clodip_v3_11763
peak43242	clodip_v3_11763
peak43243	clodip_v3_11763
peak43244	clodip_v3_11763
peak43245	clodip_v3_11763
peak43246	clodip_v3_11763
peak43247	clodip_v3_11763
peak43248	clodip_v3_11763
peak43249	clodip_v3_11764
peak43250	clodip_v3_11764
peak43251	clodip_v3_11764
peak43252	clodip_v3_11767
peak43252	clodip_v3_11766
peak43253	clodip_v3_11767
peak43253	clodip_v3_11766
peak43254	clodip_v3_11768
peak43255	clodip_v3_11768
peak43256	clodip_v3_11768
peak43257	clodip_v3_11768
peak43258	clodip_v3_11768
peak43259	NA
peak43260	clodip_v3_11768
peak43261	clodip_v3_11768
peak43262	NA
peak43263	NA
peak43264	NA
peak43265	NA
peak43266	clodip_v3_11771
peak43267	clodip_v3_11771
peak43268	clodip_v3_11771
peak43268	clodip_v3_11770
peak43269	clodip_v3_11772
peak43270	clodip_v3_11772
peak43271	clodip_v3_11772
peak43272	clodip_v3_11773
peak43273	clodip_v3_11773
peak43274	clodip_v3_11773
peak43275	clodip_v3_11773
peak43276	NA
peak43277	NA
peak43278	NA
peak43279	NA
peak43280	NA
peak43281	NA
peak43282	NA
peak43283	NA
peak43284	NA
peak43285	NA
peak43286	NA
peak43287	NA
peak43288	NA
peak43289	NA
peak43290	NA
peak43291	NA
peak43292	NA
peak43293	NA
peak43294	NA
peak43295	clodip_v3_11775
peak43296	clodip_v3_11777
peak43297	NA
peak43298	clodip_v3_11777
peak43299	clodip_v3_11777
peak43300	clodip_v3_11777
peak43301	clodip_v3_11778
peak43302	clodip_v3_11778
peak43303	NA
peak43304	NA
peak43305	NA
peak43306	NA
peak43307	NA
peak43308	clodip_v3_11779
peak43309	clodip_v3_11779
peak43310	NA
peak43311	NA
peak43312	NA
peak43313	NA
peak43314	clodip_v3_11781
peak43315	clodip_v3_11781
peak43316	clodip_v3_11780
peak43316	clodip_v3_11781
peak43317	clodip_v3_11783
peak43317	clodip_v3_11782
peak43318	clodip_v3_11784
peak43319	clodip_v3_11786
peak43320	clodip_v3_11786
peak43321	clodip_v3_11786
peak43322	clodip_v3_11787
peak43323	clodip_v3_11790
peak43323	clodip_v3_11787
peak43324	clodip_v3_11789
peak43324	clodip_v3_11790
peak43325	clodip_v3_11789
peak43326	clodip_v3_11791
peak43327	clodip_v3_11791
peak43328	clodip_v3_11791
peak43329	clodip_v3_11791
peak43330	clodip_v3_11791
peak43331	NA
peak43332	NA
peak43333	NA
peak43334	NA
peak43335	NA
peak43336	NA
peak43337	NA
peak43338	NA
peak43339	NA
peak43340	NA
peak43341	NA
peak43342	NA
peak43343	NA
peak43344	NA
peak43345	NA
peak43346	NA
peak43347	NA
peak43348	NA
peak43349	NA
peak43350	NA
peak43351	NA
peak43352	NA
peak43353	NA
peak43354	NA
peak43355	NA
peak43356	clodip_v3_11792
peak43357	clodip_v3_11792
peak43358	clodip_v3_11792
peak43359	clodip_v3_11792
peak43360	clodip_v3_11792
peak43361	clodip_v3_11792
peak43362	clodip_v3_11793
peak43362	clodip_v3_11792
peak43363	clodip_v3_11793
peak43364	NA
peak43365	NA
peak43366	NA
peak43367	clodip_v3_11795
peak43368	clodip_v3_11795
peak43369	clodip_v3_11794
peak43369	clodip_v3_11795
peak43370	clodip_v3_11796
peak43371	clodip_v3_11797
peak43372	clodip_v3_11798
peak43373	clodip_v3_11801
peak43374	clodip_v3_11801
peak43374	clodip_v3_11800
peak43375	clodip_v3_11802
peak43375	clodip_v3_11803
peak43376	clodip_v3_11804
peak43377	clodip_v3_11806
peak43377	clodip_v3_11805
peak43378	clodip_v3_11808
peak43378	clodip_v3_11805
peak43379	clodip_v3_11808
peak43380	clodip_v3_11807
peak43380	clodip_v3_11808
peak43381	clodip_v3_11807
peak43382	clodip_v3_11807
peak43383	clodip_v3_11808
peak43384	clodip_v3_11808
peak43385	clodip_v3_11808
peak43386	clodip_v3_11808
peak43387	clodip_v3_11808
peak43388	clodip_v3_11809
peak43389	clodip_v3_11811
peak43390	clodip_v3_11812
peak43391	clodip_v3_11814
peak43392	clodip_v3_11813
peak43393	NA
peak43394	NA
peak43395	clodip_v3_11815
peak43396	clodip_v3_11815
peak43397	clodip_v3_11816
peak43397	clodip_v3_11815
peak43398	clodip_v3_11818
peak43399	clodip_v3_11819
peak43399	clodip_v3_11817
peak43400	clodip_v3_11819
peak43401	clodip_v3_11819
peak43402	clodip_v3_11820
peak43403	clodip_v3_11820
peak43404	clodip_v3_11820
peak43405	clodip_v3_11820
peak43406	clodip_v3_11820
peak43407	NA
peak43408	NA
peak43409	NA
peak43410	clodip_v3_11823
peak43411	clodip_v3_11823
peak43412	clodip_v3_11821
peak43413	clodip_v3_11822
peak43413	clodip_v3_11823
peak43414	clodip_v3_11822
peak43414	clodip_v3_11823
peak43415	clodip_v3_11822
peak43415	clodip_v3_11823
peak43416	clodip_v3_11824
peak43417	clodip_v3_11826
peak43417	clodip_v3_11825
peak43418	clodip_v3_11826
peak43419	clodip_v3_11827
peak43420	clodip_v3_11827
peak43421	clodip_v3_11828
peak43422	clodip_v3_11828
peak43423	clodip_v3_11828
peak43424	clodip_v3_11828
peak43425	clodip_v3_11829
peak43426	clodip_v3_11829
peak43427	NA
peak43428	NA
peak43429	clodip_v3_11830
peak43430	clodip_v3_11830
peak43431	clodip_v3_11830
peak43432	clodip_v3_11830
peak43433	clodip_v3_11830
peak43434	clodip_v3_11832
peak43435	clodip_v3_11831
peak43436	clodip_v3_11831
peak43437	clodip_v3_11831
peak43438	NA
peak43439	clodip_v3_11833
peak43440	NA
peak43441	NA
peak43442	NA
peak43443	NA
peak43444	NA
peak43445	NA
peak43446	NA
peak43447	NA
peak43448	NA
peak43449	NA
peak43450	NA
peak43451	NA
peak43452	NA
peak43453	NA
peak43454	NA
peak43455	NA
peak43456	NA
peak43457	NA
peak43458	NA
peak43459	NA
peak43460	NA
peak43461	NA
peak43462	NA
peak43463	NA
peak43464	NA
peak43465	NA
peak43466	NA
peak43467	NA
peak43468	NA
peak43469	NA
peak43470	clodip_v3_11844
peak43471	clodip_v3_11846
peak43472	clodip_v3_11847
peak43473	clodip_v3_11849
peak43474	NA
peak43475	NA
peak43476	NA
peak43477	NA
peak43478	clodip_v3_11855
peak43478	clodip_v3_11854
peak43479	clodip_v3_11855
peak43480	clodip_v3_11857
peak43481	clodip_v3_11859
peak43482	clodip_v3_11859
peak43483	clodip_v3_11862
peak43484	clodip_v3_11862
peak43485	clodip_v3_11864
peak43486	clodip_v3_11864
peak43487	NA
peak43488	NA
peak43489	clodip_v3_11874
peak43490	NA
peak43491	NA
peak43492	NA
peak43493	NA
peak43494	NA
peak43495	NA
peak43496	clodip_v3_11875
peak43497	NA
peak43498	NA
peak43499	NA
peak43500	NA
peak43501	NA
peak43502	NA
peak43503	NA
peak43504	NA
peak43505	NA
peak43506	NA
peak43507	NA
peak43508	NA
peak43509	clodip_v3_11876
peak43510	clodip_v3_11876
peak43511	NA
peak43512	NA
peak43513	NA
peak43514	clodip_v3_11877
peak43515	clodip_v3_11877
peak43516	NA
peak43517	NA
peak43518	NA
peak43519	NA
peak43520	NA
peak43521	NA
peak43522	NA
peak43523	NA
peak43524	clodip_v3_11879
peak43525	clodip_v3_11882
peak43525	clodip_v3_11883
peak43526	clodip_v3_11884
peak43527	clodip_v3_11884
peak43528	NA
peak43529	NA
peak43530	NA
peak43531	NA
peak43532	NA
peak43533	NA
peak43534	NA
peak43535	NA
peak43536	NA
peak43537	NA
peak43538	NA
peak43539	NA
peak43540	NA
peak43541	NA
peak43542	clodip_v3_11895
peak43543	clodip_v3_11896
peak43544	clodip_v3_11896
peak43545	clodip_v3_11897
peak43546	clodip_v3_11898
peak43547	clodip_v3_11899
peak43548	clodip_v3_11899
peak43549	clodip_v3_11900
peak43550	clodip_v3_11903
peak43551	clodip_v3_11901
peak43552	clodip_v3_11902
peak43552	clodip_v3_11903
peak43553	clodip_v3_11904
peak43554	clodip_v3_11905
peak43555	clodip_v3_11905
peak43556	clodip_v3_11905
peak43557	clodip_v3_11906
peak43558	clodip_v3_11906
peak43559	clodip_v3_11907
peak43560	clodip_v3_11907
peak43561	clodip_v3_11907
peak43562	clodip_v3_11908
peak43563	clodip_v3_11908
peak43564	clodip_v3_11908
peak43565	clodip_v3_11909
peak43566	NA
peak43567	clodip_v3_11909
peak43568	clodip_v3_11910
peak43569	clodip_v3_11910
peak43569	clodip_v3_11912
peak43570	clodip_v3_11912
peak43571	clodip_v3_11914
peak43572	clodip_v3_11913
peak43573	clodip_v3_11913
peak43574	clodip_v3_11913
peak43575	clodip_v3_11913
peak43576	clodip_v3_11913
peak43577	clodip_v3_11913
peak43578	clodip_v3_11913
peak43579	clodip_v3_11913
peak43580	clodip_v3_11913
peak43581	clodip_v3_11913
peak43582	clodip_v3_11913
peak43583	clodip_v3_11913
peak43584	clodip_v3_11913
peak43585	clodip_v3_11913
peak43586	clodip_v3_11913
peak43587	clodip_v3_11913
peak43588	clodip_v3_11913
peak43589	clodip_v3_11913
peak43590	clodip_v3_11913
peak43591	clodip_v3_11915
peak43592	clodip_v3_11915
peak43593	clodip_v3_11915
peak43593	clodip_v3_11916
peak43594	clodip_v3_11915
peak43595	clodip_v3_11919
peak43596	clodip_v3_11919
peak43597	clodip_v3_11919
peak43598	clodip_v3_11919
peak43599	clodip_v3_11919
peak43600	clodip_v3_11919
peak43601	clodip_v3_11919
peak43602	clodip_v3_11920
peak43603	clodip_v3_11920
peak43604	clodip_v3_11920
peak43605	clodip_v3_11920
peak43605	clodip_v3_11919
peak43606	clodip_v3_11920
peak43606	clodip_v3_11919
peak43607	NA
peak43608	NA
peak43609	NA
peak43610	NA
peak43611	NA
peak43612	NA
peak43613	clodip_v3_11921
peak43614	clodip_v3_11921
peak43615	clodip_v3_11921
peak43616	clodip_v3_11921
peak43617	clodip_v3_11921
peak43618	clodip_v3_11921
peak43619	clodip_v3_11921
peak43620	clodip_v3_11921
peak43621	clodip_v3_11921
peak43622	clodip_v3_11922
peak43623	clodip_v3_11922
peak43624	clodip_v3_11922
peak43625	clodip_v3_11921
peak43626	clodip_v3_11921
peak43627	clodip_v3_11921
peak43628	clodip_v3_11921
peak43629	NA
peak43630	NA
peak43631	NA
peak43632	clodip_v3_11924
peak43633	clodip_v3_11924
peak43634	clodip_v3_11924
peak43635	clodip_v3_11923
peak43636	clodip_v3_11926
peak43637	clodip_v3_11925
peak43637	clodip_v3_11926
peak43638	clodip_v3_11925
peak43639	clodip_v3_11927
peak43639	clodip_v3_11928
peak43640	clodip_v3_11929
peak43641	clodip_v3_11930
peak43642	clodip_v3_11929
peak43642	clodip_v3_11930
peak43643	clodip_v3_11929
peak43644	clodip_v3_11933
peak43644	clodip_v3_11932
peak43645	clodip_v3_11932
peak43645	clodip_v3_11931
peak43646	clodip_v3_11936
peak43647	clodip_v3_11936
peak43648	clodip_v3_11936
peak43649	clodip_v3_11935
peak43650	clodip_v3_11937
peak43650	clodip_v3_11935
peak43651	clodip_v3_11938
peak43652	clodip_v3_11939
peak43652	clodip_v3_11940
peak43653	clodip_v3_11939
peak43653	clodip_v3_11940
peak43654	clodip_v3_11941
peak43655	clodip_v3_11942
peak43656	clodip_v3_11942
peak43657	clodip_v3_11943
peak43658	clodip_v3_11943
peak43659	clodip_v3_11943
peak43660	clodip_v3_11944
peak43661	clodip_v3_11944
peak43662	clodip_v3_11944
peak43663	clodip_v3_11945
peak43664	clodip_v3_11945
peak43665	clodip_v3_11945
peak43666	clodip_v3_11945
peak43667	clodip_v3_11946
peak43668	clodip_v3_11946
peak43669	clodip_v3_11946
peak43670	clodip_v3_11946
peak43671	NA
peak43672	NA
peak43673	clodip_v3_11947
peak43674	clodip_v3_11947
peak43675	clodip_v3_11947
peak43676	clodip_v3_11948
peak43677	clodip_v3_11949
peak43678	clodip_v3_11949
peak43679	clodip_v3_11949
peak43680	clodip_v3_11949
peak43681	clodip_v3_11949
peak43682	clodip_v3_11950
peak43683	clodip_v3_11950
peak43684	clodip_v3_11952
peak43685	clodip_v3_11956
peak43686	clodip_v3_11955
peak43686	clodip_v3_11956
peak43687	clodip_v3_11959
peak43688	NA
peak43689	NA
peak43690	NA
peak43691	NA
peak43692	NA
peak43693	NA
peak43694	NA
peak43695	NA
peak43696	NA
peak43697	NA
peak43698	clodip_v3_11961
peak43699	NA
peak43700	NA
peak43701	NA
peak43702	NA
peak43703	NA
peak43704	NA
peak43705	NA
peak43706	NA
peak43707	NA
peak43708	clodip_v3_11963
peak43709	clodip_v3_11963
peak43710	clodip_v3_11963
peak43711	clodip_v3_11963
peak43712	clodip_v3_11963
peak43712	clodip_v3_11964
peak43713	clodip_v3_11964
peak43714	clodip_v3_11965
peak43714	clodip_v3_11964
peak43715	clodip_v3_11965
peak43716	clodip_v3_11965
peak43717	clodip_v3_11966
peak43718	clodip_v3_11967
peak43718	clodip_v3_11968
peak43719	clodip_v3_11969
peak43720	clodip_v3_11969
peak43721	clodip_v3_11969
peak43722	clodip_v3_11969
peak43723	clodip_v3_11969
peak43724	clodip_v3_11969
peak43725	clodip_v3_11969
peak43726	NA
peak43727	NA
peak43728	NA
peak43729	NA
peak43730	NA
peak43731	NA
peak43732	NA
peak43733	NA
peak43734	NA
peak43735	NA
peak43736	NA
peak43737	NA
peak43738	NA
peak43739	NA
peak43740	NA
peak43741	NA
peak43742	NA
peak43743	NA
peak43744	NA
peak43745	NA
peak43746	NA
peak43747	NA
peak43748	clodip_v3_11972
peak43749	clodip_v3_11971
peak43750	clodip_v3_11973
peak43751	clodip_v3_11973
peak43752	clodip_v3_11973
peak43753	clodip_v3_11974
peak43753	clodip_v3_11973
peak43754	NA
peak43755	clodip_v3_11974
peak43756	clodip_v3_11974
peak43757	clodip_v3_11974
peak43758	clodip_v3_11975
peak43759	clodip_v3_11975
peak43760	clodip_v3_11975
peak43761	clodip_v3_11975
peak43762	clodip_v3_11975
peak43763	clodip_v3_11975
peak43764	clodip_v3_11975
peak43765	clodip_v3_11975
peak43766	clodip_v3_11975
peak43767	clodip_v3_11975
peak43768	clodip_v3_11975
peak43769	clodip_v3_11975
peak43770	clodip_v3_11975
peak43771	clodip_v3_11975
peak43772	clodip_v3_11978
peak43772	clodip_v3_11976
peak43773	clodip_v3_11980
peak43774	clodip_v3_11979
peak43774	clodip_v3_11980
peak43775	clodip_v3_11981
peak43775	clodip_v3_11979
peak43776	clodip_v3_11981
peak43777	clodip_v3_11981
peak43778	clodip_v3_11981
peak43779	clodip_v3_11981
peak43780	clodip_v3_11981
peak43781	NA
peak43782	clodip_v3_11982
peak43782	clodip_v3_11983
peak43783	clodip_v3_11984
peak43784	clodip_v3_11987
peak43785	clodip_v3_11987
peak43786	clodip_v3_11986
peak43786	clodip_v3_11987
peak43787	clodip_v3_11989
peak43788	clodip_v3_11990
peak43789	clodip_v3_11990
peak43790	clodip_v3_11990
peak43791	clodip_v3_11990
peak43792	clodip_v3_11990
peak43793	NA
peak43794	NA
peak43795	clodip_v3_11991
peak43796	clodip_v3_11991
peak43797	clodip_v3_11991
peak43798	NA
peak43799	NA
peak43800	NA
peak43801	NA
peak43802	NA
peak43803	NA
peak43804	NA
peak43805	clodip_v3_11992
peak43806	clodip_v3_11992
peak43807	clodip_v3_11992
peak43808	clodip_v3_11992
peak43809	NA
peak43810	clodip_v3_11993
peak43811	clodip_v3_11993
peak43812	clodip_v3_11993
peak43813	NA
peak43814	NA
peak43815	NA
peak43816	clodip_v3_11996
peak43817	clodip_v3_11996
peak43818	NA
peak43819	clodip_v3_11996
peak43820	clodip_v3_11996
peak43821	clodip_v3_11996
peak43822	clodip_v3_11996
peak43823	clodip_v3_11998
peak43824	clodip_v3_11998
peak43825	clodip_v3_11998
peak43825	clodip_v3_11997
peak43826	clodip_v3_11998
peak43826	clodip_v3_11997
peak43827	clodip_v3_11999
peak43827	clodip_v3_11997
peak43828	clodip_v3_11999
peak43829	clodip_v3_12000
peak43830	clodip_v3_12000
peak43831	clodip_v3_12000
peak43832	clodip_v3_12000
peak43833	clodip_v3_12001
peak43834	clodip_v3_12001
peak43835	clodip_v3_12001
peak43836	clodip_v3_12002
peak43836	clodip_v3_12001
peak43837	clodip_v3_12002
peak43837	clodip_v3_12001
peak43838	clodip_v3_12003
peak43839	clodip_v3_12003
peak43840	clodip_v3_12004
peak43841	clodip_v3_12004
peak43842	clodip_v3_12006
peak43842	clodip_v3_12004
peak43843	clodip_v3_12006
peak43843	clodip_v3_12004
peak43844	clodip_v3_12006
peak43845	clodip_v3_12005
peak43846	clodip_v3_12005
peak43847	clodip_v3_12007
peak43848	clodip_v3_12008
peak43849	clodip_v3_12008
peak43850	clodip_v3_12009
peak43851	clodip_v3_12009
peak43852	clodip_v3_12010
peak43852	clodip_v3_12013
peak43853	clodip_v3_12010
peak43853	clodip_v3_12013
peak43854	clodip_v3_12014
peak43855	clodip_v3_12012
peak43856	clodip_v3_12019
peak43857	clodip_v3_12020
peak43857	clodip_v3_12021
peak43858	clodip_v3_12020
peak43858	clodip_v3_12021
peak43859	clodip_v3_12020
peak43860	clodip_v3_12021
peak43861	NA
peak43862	NA
peak43863	NA
peak43864	clodip_v3_12023
peak43865	clodip_v3_12023
peak43866	clodip_v3_12022
peak43867	clodip_v3_12022
peak43868	NA
peak43869	NA
peak43870	NA
peak43871	NA
peak43872	NA
peak43873	NA
peak43874	NA
peak43875	NA
peak43876	NA
peak43877	NA
peak43878	NA
peak43879	NA
peak43880	NA
peak43881	NA
peak43882	clodip_v3_12024
peak43883	clodip_v3_12024
peak43884	clodip_v3_12024
peak43885	clodip_v3_12026
peak43886	NA
peak43887	NA
peak43888	NA
peak43889	NA
peak43890	NA
peak43891	NA
peak43892	NA
peak43893	NA
peak43894	NA
peak43895	NA
peak43896	NA
peak43897	NA
peak43898	NA
peak43899	NA
peak43900	NA
peak43901	NA
peak43902	NA
peak43903	NA
peak43904	NA
peak43905	NA
peak43906	NA
peak43907	NA
peak43908	NA
peak43909	NA
peak43910	NA
peak43911	NA
peak43912	clodip_v3_12027
peak43913	clodip_v3_12027
peak43914	clodip_v3_12027
peak43915	clodip_v3_12027
peak43916	clodip_v3_12027
peak43917	clodip_v3_12027
peak43918	clodip_v3_12027
peak43919	clodip_v3_12027
peak43920	clodip_v3_12027
peak43921	clodip_v3_12027
peak43922	clodip_v3_12027
peak43923	clodip_v3_12027
peak43924	clodip_v3_12027
peak43925	clodip_v3_12027
peak43926	clodip_v3_12027
peak43927	clodip_v3_12027
peak43928	NA
peak43929	clodip_v3_12028
peak43930	clodip_v3_12030
peak43930	clodip_v3_12029
peak43931	clodip_v3_12030
peak43932	clodip_v3_12030
peak43933	clodip_v3_12031
peak43933	clodip_v3_12032
peak43934	clodip_v3_12033
peak43935	clodip_v3_12031
peak43936	clodip_v3_12034
peak43937	clodip_v3_12034
peak43938	clodip_v3_12034
peak43939	NA
peak43940	NA
peak43941	clodip_v3_12035
peak43942	clodip_v3_12035
peak43943	clodip_v3_12035
peak43944	clodip_v3_12035
peak43945	clodip_v3_12035
peak43946	clodip_v3_12036
peak43946	clodip_v3_12035
peak43947	clodip_v3_12036
peak43947	clodip_v3_12035
peak43948	clodip_v3_12036
peak43948	clodip_v3_12035
peak43949	clodip_v3_12036
peak43950	clodip_v3_12036
peak43951	clodip_v3_12036
peak43952	NA
peak43953	NA
peak43954	NA
peak43955	NA
peak43956	clodip_v3_12037
peak43957	clodip_v3_12037
peak43958	clodip_v3_12037
peak43959	clodip_v3_12037
peak43960	clodip_v3_12040
peak43960	clodip_v3_12037
peak43961	clodip_v3_12040
peak43961	clodip_v3_12039
peak43962	clodip_v3_12041
peak43963	clodip_v3_12042
peak43963	clodip_v3_12041
peak43964	clodip_v3_12042
peak43964	clodip_v3_12041
peak43965	clodip_v3_12044
peak43965	clodip_v3_12041
peak43966	clodip_v3_12043
peak43967	clodip_v3_12043
peak43968	clodip_v3_12046
peak43969	clodip_v3_12046
peak43969	clodip_v3_12045
peak43970	clodip_v3_12048
peak43970	clodip_v3_12047
peak43971	clodip_v3_12048
peak43971	clodip_v3_12047
peak43972	clodip_v3_12049
peak43973	clodip_v3_12049
peak43974	NA
peak43975	clodip_v3_12050
peak43976	clodip_v3_12050
peak43977	clodip_v3_12050
peak43978	clodip_v3_12050
peak43979	clodip_v3_12050
peak43980	clodip_v3_12050
peak43981	clodip_v3_12051
peak43982	clodip_v3_12051
peak43983	clodip_v3_12051
peak43984	clodip_v3_12051
peak43985	clodip_v3_12051
peak43986	clodip_v3_12051
peak43987	clodip_v3_12055
peak43988	clodip_v3_12055
peak43989	clodip_v3_12056
peak43990	clodip_v3_12058
peak43991	clodip_v3_12058
peak43992	clodip_v3_12057
peak43993	clodip_v3_12059
peak43994	clodip_v3_12059
peak43995	clodip_v3_12059
peak43996	clodip_v3_12060
peak43997	clodip_v3_12060
peak43998	clodip_v3_12060
peak43999	clodip_v3_12059
peak44000	clodip_v3_12061
peak44001	clodip_v3_12061
peak44002	clodip_v3_12061
peak44003	clodip_v3_12062
peak44004	clodip_v3_12063
peak44004	clodip_v3_12062
peak44005	clodip_v3_12064
peak44006	clodip_v3_12065
peak44007	clodip_v3_12065
peak44008	clodip_v3_12065
peak44009	clodip_v3_12066
peak44010	clodip_v3_12066
peak44011	clodip_v3_12067
peak44012	clodip_v3_12067
peak44013	clodip_v3_12068
peak44013	clodip_v3_12069
peak44014	clodip_v3_12068
peak44014	clodip_v3_12069
peak44015	clodip_v3_12071
peak44015	clodip_v3_12070
peak44016	clodip_v3_12071
peak44016	clodip_v3_12070
peak44017	clodip_v3_12071
peak44018	clodip_v3_12072
peak44019	clodip_v3_12072
peak44020	clodip_v3_12072
peak44021	clodip_v3_12072
peak44022	NA
peak44023	NA
peak44024	NA
peak44025	NA
peak44026	NA
peak44027	NA
peak44028	NA
peak44029	NA
peak44030	NA
peak44031	NA
peak44032	NA
peak44033	NA
peak44034	NA
peak44035	NA
peak44036	NA
peak44037	NA
peak44038	clodip_v3_12073
peak44039	clodip_v3_12073
peak44040	NA
peak44041	clodip_v3_12074
peak44042	clodip_v3_12074
peak44043	clodip_v3_12074
peak44044	clodip_v3_12074
peak44045	clodip_v3_12074
peak44046	clodip_v3_12074
peak44047	clodip_v3_12074
peak44048	clodip_v3_12074
peak44049	clodip_v3_12074
peak44050	clodip_v3_12074
peak44051	clodip_v3_12076
peak44051	clodip_v3_12074
peak44052	clodip_v3_12075
peak44053	clodip_v3_12077
peak44054	clodip_v3_12079
peak44055	clodip_v3_12079
peak44056	clodip_v3_12079
peak44057	clodip_v3_12078
peak44057	clodip_v3_12079
peak44058	clodip_v3_12078
peak44059	clodip_v3_12078
peak44060	clodip_v3_12078
peak44061	clodip_v3_12078
peak44062	clodip_v3_12078
peak44063	clodip_v3_12078
peak44064	clodip_v3_12078
peak44065	clodip_v3_12078
peak44066	clodip_v3_12078
peak44067	clodip_v3_12078
peak44068	clodip_v3_12078
peak44069	clodip_v3_12078
peak44070	clodip_v3_12078
peak44071	clodip_v3_12078
peak44072	clodip_v3_12078
peak44073	clodip_v3_12078
peak44074	clodip_v3_12078
peak44075	clodip_v3_12078
peak44076	clodip_v3_12078
peak44077	clodip_v3_12078
peak44078	clodip_v3_12078
peak44079	clodip_v3_12078
peak44080	clodip_v3_12078
peak44081	clodip_v3_12078
peak44082	NA
peak44083	NA
peak44084	NA
peak44085	NA
peak44086	clodip_v3_12080
peak44087	clodip_v3_12080
peak44088	clodip_v3_12080
peak44089	clodip_v3_12080
peak44090	clodip_v3_12080
peak44091	clodip_v3_12081
peak44092	clodip_v3_12081
peak44093	clodip_v3_12081
peak44094	clodip_v3_12083
peak44095	clodip_v3_12084
peak44096	clodip_v3_12084
peak44097	clodip_v3_12085
peak44097	clodip_v3_12084
peak44098	clodip_v3_12086
peak44099	clodip_v3_12086
peak44100	clodip_v3_12086
peak44101	NA
peak44102	NA
peak44103	clodip_v3_12087
peak44104	clodip_v3_12087
peak44105	clodip_v3_12087
peak44106	clodip_v3_12087
peak44107	clodip_v3_12087
peak44108	NA
peak44109	clodip_v3_12088
peak44110	clodip_v3_12088
peak44111	clodip_v3_12089
peak44112	NA
peak44113	NA
peak44114	NA
peak44115	NA
peak44116	NA
peak44117	NA
peak44118	NA
peak44119	NA
peak44120	NA
peak44121	NA
peak44122	NA
peak44123	clodip_v3_12090
peak44124	clodip_v3_12090
peak44125	clodip_v3_12091
peak44126	clodip_v3_12091
peak44127	NA
peak44128	clodip_v3_12092
peak44129	clodip_v3_12093
peak44130	clodip_v3_12094
peak44131	clodip_v3_12094
peak44132	clodip_v3_12094
peak44133	clodip_v3_12094
peak44134	clodip_v3_12094
peak44135	clodip_v3_12094
peak44136	clodip_v3_12095
peak44137	clodip_v3_12095
peak44138	clodip_v3_12095
peak44139	clodip_v3_12097
peak44140	clodip_v3_12096
peak44141	NA
peak44142	clodip_v3_12098
peak44143	clodip_v3_12098
peak44144	clodip_v3_12099
peak44145	clodip_v3_12101
peak44146	clodip_v3_12099
peak44147	clodip_v3_12101
peak44147	clodip_v3_12100
peak44148	clodip_v3_12102
peak44149	clodip_v3_12102
peak44150	clodip_v3_12102
peak44151	clodip_v3_12102
peak44152	clodip_v3_12102
peak44153	NA
peak44154	NA
peak44155	NA
peak44156	clodip_v3_12103
peak44157	clodip_v3_12103
peak44158	clodip_v3_12104
peak44159	clodip_v3_12104
peak44160	clodip_v3_12105
peak44161	clodip_v3_12105
peak44162	clodip_v3_12105
peak44163	clodip_v3_12105
peak44164	clodip_v3_12105
peak44165	clodip_v3_12106
peak44166	NA
peak44167	NA
peak44168	NA
peak44169	clodip_v3_12108
peak44170	clodip_v3_12108
peak44171	clodip_v3_12108
peak44172	clodip_v3_12108
peak44173	clodip_v3_12108
peak44174	clodip_v3_12108
peak44175	clodip_v3_12108
peak44176	clodip_v3_12108
peak44177	NA
peak44178	clodip_v3_12109
peak44179	clodip_v3_12109
peak44180	clodip_v3_12109
peak44181	clodip_v3_12109
peak44182	clodip_v3_12109
peak44183	NA
peak44184	NA
peak44185	NA
peak44186	NA
peak44187	NA
peak44188	NA
peak44189	NA
peak44190	NA
peak44191	NA
peak44192	NA
peak44193	NA
peak44194	NA
peak44195	NA
peak44196	NA
peak44197	NA
peak44198	NA
peak44199	NA
peak44200	NA
peak44201	NA
peak44202	NA
peak44203	NA
peak44204	NA
peak44205	NA
peak44206	clodip_v3_12121
peak44207	clodip_v3_12121
peak44208	clodip_v3_12121
peak44209	clodip_v3_12121
peak44210	NA
peak44211	NA
peak44212	NA
peak44213	NA
peak44214	NA
peak44215	NA
peak44216	NA
peak44217	NA
peak44218	NA
peak44219	NA
peak44220	NA
peak44221	NA
peak44222	clodip_v3_12122
peak44223	clodip_v3_12122
peak44224	clodip_v3_12122
peak44225	clodip_v3_12122
peak44226	clodip_v3_12123
peak44227	clodip_v3_12123
peak44228	NA
peak44229	NA
peak44230	NA
peak44231	NA
peak44232	NA
peak44233	NA
peak44234	NA
peak44235	NA
peak44236	NA
peak44237	NA
peak44238	clodip_v3_12124
peak44239	clodip_v3_12124
peak44240	clodip_v3_12124
peak44241	clodip_v3_12124
peak44242	clodip_v3_12125
peak44243	clodip_v3_12125
peak44244	NA
peak44245	NA
peak44246	clodip_v3_12126
peak44247	clodip_v3_12126
peak44248	clodip_v3_12126
peak44249	NA
peak44250	NA
peak44251	NA
peak44252	NA
peak44253	clodip_v3_12127
peak44254	clodip_v3_12127
peak44255	clodip_v3_12127
peak44256	clodip_v3_12127
peak44257	clodip_v3_12127
peak44258	clodip_v3_12127
peak44259	clodip_v3_12127
peak44260	clodip_v3_12127
peak44261	clodip_v3_12127
peak44262	clodip_v3_12133
peak44263	clodip_v3_12133
peak44264	clodip_v3_12136
peak44265	clodip_v3_12137
peak44266	NA
peak44267	NA
peak44268	clodip_v3_12138
peak44269	clodip_v3_12138
peak44270	NA
peak44271	clodip_v3_12139
peak44272	clodip_v3_12139
peak44273	clodip_v3_12139
peak44274	clodip_v3_12139
peak44275	NA
peak44276	NA
peak44277	NA
peak44278	clodip_v3_12140
peak44279	clodip_v3_12140
peak44280	clodip_v3_12140
peak44281	clodip_v3_12140
peak44282	clodip_v3_12140
peak44283	clodip_v3_12140
peak44284	clodip_v3_12140
peak44285	clodip_v3_12140
peak44286	clodip_v3_12140
peak44287	clodip_v3_12142
peak44288	clodip_v3_12141
peak44288	clodip_v3_12142
peak44289	clodip_v3_12141
peak44289	clodip_v3_12142
peak44290	clodip_v3_12141
peak44291	clodip_v3_12144
peak44292	clodip_v3_12144
peak44293	clodip_v3_12144
peak44294	clodip_v3_12144
peak44295	clodip_v3_12144
peak44296	clodip_v3_12145
peak44297	NA
peak44298	NA
peak44299	NA
peak44300	clodip_v3_12146
peak44301	clodip_v3_12146
peak44302	clodip_v3_12146
peak44303	clodip_v3_12146
peak44304	NA
peak44305	clodip_v3_12152
peak44306	clodip_v3_12152
peak44306	clodip_v3_12153
peak44307	clodip_v3_12151
peak44308	clodip_v3_12158
peak44309	clodip_v3_12159
peak44310	clodip_v3_12159
peak44311	clodip_v3_12161
peak44312	NA
peak44313	NA
peak44314	NA
peak44315	NA
peak44316	clodip_v3_12162
peak44317	clodip_v3_12162
peak44318	clodip_v3_12162
peak44319	clodip_v3_12162
peak44320	NA
peak44321	NA
peak44322	NA
peak44323	NA
peak44324	NA
peak44325	NA
peak44326	NA
peak44327	clodip_v3_12163
peak44328	clodip_v3_12163
peak44329	clodip_v3_12163
peak44330	clodip_v3_12163
peak44331	clodip_v3_12163
peak44332	NA
peak44333	NA
peak44334	NA
peak44335	NA
peak44336	NA
peak44337	NA
peak44338	NA
peak44339	clodip_v3_12164
peak44340	NA
peak44341	NA
peak44342	NA
peak44343	NA
peak44344	NA
peak44345	NA
peak44346	NA
peak44347	NA
peak44348	NA
peak44349	NA
peak44350	clodip_v3_12165
peak44351	clodip_v3_12165
peak44352	NA
peak44353	NA
peak44354	NA
peak44355	NA
peak44356	NA
peak44357	NA
peak44358	NA
peak44359	clodip_v3_12168
peak44360	clodip_v3_12168
peak44361	clodip_v3_12168
peak44362	NA
peak44363	NA
peak44364	NA
peak44365	NA
peak44366	NA
peak44367	clodip_v3_12171
peak44368	clodip_v3_12173
peak44369	clodip_v3_12173
peak44370	clodip_v3_12174
peak44371	clodip_v3_12174
peak44372	clodip_v3_12174
peak44373	clodip_v3_12175
peak44374	clodip_v3_12174
peak44375	clodip_v3_12175
peak44376	clodip_v3_12174
peak44377	clodip_v3_12175
peak44378	clodip_v3_12177
peak44379	clodip_v3_12177
peak44379	clodip_v3_12176
peak44380	clodip_v3_12178
peak44380	clodip_v3_12179
peak44381	clodip_v3_12178
peak44382	clodip_v3_12179
peak44383	clodip_v3_12179
peak44384	clodip_v3_12179
peak44385	clodip_v3_12179
peak44386	clodip_v3_12179
peak44387	clodip_v3_12179
peak44388	clodip_v3_12179
peak44389	clodip_v3_12179
peak44390	clodip_v3_12179
peak44391	clodip_v3_12179
peak44392	clodip_v3_12179
peak44393	clodip_v3_12179
peak44394	clodip_v3_12179
peak44395	NA
peak44396	NA
peak44397	NA
peak44398	NA
peak44399	clodip_v3_12180
peak44400	clodip_v3_12180
peak44401	clodip_v3_12180
peak44402	clodip_v3_12180
peak44403	clodip_v3_12180
peak44404	clodip_v3_12180
peak44405	clodip_v3_12180
peak44406	clodip_v3_12180
peak44407	clodip_v3_12180
peak44408	clodip_v3_12180
peak44409	clodip_v3_12180
peak44410	clodip_v3_12180
peak44411	clodip_v3_12180
peak44412	clodip_v3_12180
peak44413	clodip_v3_12180
peak44414	clodip_v3_12180
peak44415	clodip_v3_12180
peak44416	clodip_v3_12180
peak44417	clodip_v3_12180
peak44418	clodip_v3_12180
peak44419	clodip_v3_12180
peak44420	clodip_v3_12182
peak44421	clodip_v3_12182
peak44422	NA
peak44423	NA
peak44424	clodip_v3_12183
peak44425	clodip_v3_12183
peak44426	clodip_v3_12183
peak44427	clodip_v3_12183
peak44428	clodip_v3_12183
peak44429	clodip_v3_12183
peak44430	clodip_v3_12183
peak44431	clodip_v3_12183
peak44432	clodip_v3_12183
peak44433	clodip_v3_12183
peak44434	clodip_v3_12183
peak44435	clodip_v3_12183
peak44436	NA
peak44437	NA
peak44438	NA
peak44439	NA
peak44440	NA
peak44441	NA
peak44442	NA
peak44443	NA
peak44444	NA
peak44445	NA
peak44446	clodip_v3_12184
peak44447	clodip_v3_12184
peak44448	clodip_v3_12184
peak44449	clodip_v3_12184
peak44450	clodip_v3_12184
peak44451	clodip_v3_12184
peak44452	clodip_v3_12184
peak44453	clodip_v3_12184
peak44454	clodip_v3_12184
peak44455	clodip_v3_12185
peak44456	clodip_v3_12186
peak44457	clodip_v3_12187
peak44458	clodip_v3_12188
peak44459	clodip_v3_12191
peak44459	clodip_v3_12189
peak44460	clodip_v3_12191
peak44461	NA
peak44462	clodip_v3_12192
peak44463	clodip_v3_12192
peak44464	clodip_v3_12192
peak44465	clodip_v3_12192
peak44466	clodip_v3_12192
peak44467	clodip_v3_12192
peak44468	clodip_v3_12192
peak44469	clodip_v3_12192
peak44470	clodip_v3_12192
peak44471	clodip_v3_12192
peak44472	clodip_v3_12192
peak44473	clodip_v3_12192
peak44474	clodip_v3_12198
peak44475	clodip_v3_12198
peak44476	clodip_v3_12198
peak44477	clodip_v3_12198
peak44478	clodip_v3_12198
peak44479	clodip_v3_r50
peak44480	clodip_v3_r50
peak44481	clodip_v3_12198
peak44482	clodip_v3_12198
peak44483	clodip_v3_12198
peak44484	clodip_v3_12198
peak44485	clodip_v3_12198
peak44486	clodip_v3_12198
peak44487	clodip_v3_12198
peak44488	clodip_v3_12198
peak44489	clodip_v3_12198
peak44490	clodip_v3_12198
peak44491	clodip_v3_12198
peak44492	NA
peak44493	NA
peak44494	NA
peak44495	clodip_v3_12200
peak44496	NA
peak44497	NA
peak44498	NA
peak44499	NA
peak44500	NA
peak44501	NA
peak44502	NA
peak44503	NA
peak44504	clodip_v3_12205
peak44505	clodip_v3_12205
peak44506	clodip_v3_12205
peak44507	NA
peak44508	NA
peak44509	clodip_v3_12206
peak44510	clodip_v3_12206
peak44511	NA
peak44512	clodip_v3_12207
peak44513	clodip_v3_12207
peak44514	clodip_v3_12207
peak44515	NA
peak44516	NA
peak44517	NA
peak44518	clodip_v3_12209
peak44519	clodip_v3_12209
peak44520	clodip_v3_12208
peak44521	clodip_v3_12209
peak44522	clodip_v3_12209
peak44523	clodip_v3_12209
peak44524	NA
peak44525	NA
peak44526	NA
peak44527	NA
peak44528	NA
peak44529	NA
peak44530	NA
peak44531	NA
peak44532	NA
peak44533	NA
peak44534	NA
peak44535	NA
peak44536	NA
peak44537	NA
peak44538	NA
peak44539	NA
peak44540	NA
peak44541	clodip_v3_12211
peak44542	clodip_v3_12211
peak44543	clodip_v3_12211
peak44544	clodip_v3_12211
peak44545	clodip_v3_12211
peak44546	clodip_v3_12211
peak44547	clodip_v3_12211
peak44548	clodip_v3_12211
peak44549	clodip_v3_12211
peak44550	clodip_v3_12211
peak44551	clodip_v3_12211
peak44552	NA
peak44553	NA
peak44554	NA
peak44555	NA
peak44556	NA
peak44557	NA
peak44558	NA
peak44559	NA
peak44560	NA
peak44561	NA
peak44562	NA
peak44563	NA
peak44564	NA
peak44565	NA
peak44566	NA
peak44567	NA
peak44568	NA
peak44569	NA
peak44570	NA
peak44571	NA
peak44572	NA
peak44573	NA
peak44574	NA
peak44575	NA
peak44576	NA
peak44577	NA
peak44578	NA
peak44579	clodip_v3_12212
peak44580	clodip_v3_12212
peak44581	clodip_v3_12212
peak44582	NA
peak44583	NA
peak44584	NA
peak44585	clodip_v3_12216
peak44586	clodip_v3_12214
peak44587	clodip_v3_12214
peak44588	clodip_v3_12217
peak44589	clodip_v3_12217
peak44590	clodip_v3_12217
peak44591	clodip_v3_12217
peak44592	clodip_v3_12218
peak44592	clodip_v3_12217
peak44593	clodip_v3_12218
peak44594	clodip_v3_12218
peak44595	NA
peak44596	NA
peak44597	NA
peak44598	clodip_v3_12219
peak44599	clodip_v3_12219
peak44600	clodip_v3_12219
peak44601	clodip_v3_12219
peak44602	clodip_v3_12219
peak44603	NA
peak44604	NA
peak44605	NA
peak44606	NA
peak44607	NA
peak44608	NA
peak44609	NA
peak44610	NA
peak44611	NA
peak44612	NA
peak44613	NA
peak44614	NA
peak44615	clodip_v3_12220
peak44616	clodip_v3_12221
peak44617	clodip_v3_12223
peak44618	clodip_v3_12223
peak44619	NA
peak44620	clodip_v3_12223
peak44621	clodip_v3_12223
peak44622	clodip_v3_12224
peak44623	clodip_v3_12225
peak44624	clodip_v3_12225
peak44625	clodip_v3_12225
peak44626	clodip_v3_12228
peak44627	clodip_v3_12228
peak44628	clodip_v3_12228
peak44629	clodip_v3_12228
peak44630	clodip_v3_12228
peak44631	clodip_v3_12228
peak44632	clodip_v3_12230
peak44633	clodip_v3_12230
peak44634	clodip_v3_12230
peak44635	clodip_v3_12229
peak44635	clodip_v3_12230
peak44636	NA
peak44637	NA
peak44638	NA
peak44639	clodip_v3_12234
peak44640	clodip_v3_12237
peak44641	clodip_v3_12237
peak44642	clodip_v3_12238
peak44643	clodip_v3_12239
peak44644	clodip_v3_12239
peak44645	clodip_v3_12240
peak44646	clodip_v3_12241
peak44647	clodip_v3_12241
peak44648	clodip_v3_12243
peak44649	clodip_v3_12244
peak44650	clodip_v3_12245
peak44651	clodip_v3_12247
peak44652	clodip_v3_12246
peak44652	clodip_v3_12247
peak44653	NA
peak44654	NA
peak44655	NA
peak44656	NA
peak44657	NA
peak44658	NA
peak44659	clodip_v3_12249
peak44660	clodip_v3_12249
peak44661	clodip_v3_12249
peak44662	NA
peak44663	NA
peak44664	clodip_v3_12250
peak44665	clodip_v3_12250
peak44666	clodip_v3_12250
peak44667	NA
peak44668	clodip_v3_12252
peak44669	clodip_v3_12252
peak44670	clodip_v3_12253
peak44670	clodip_v3_12254
peak44671	clodip_v3_12253
peak44672	clodip_v3_12255
peak44673	clodip_v3_12255
peak44674	clodip_v3_12255
peak44675	clodip_v3_12255
peak44676	clodip_v3_12255
peak44677	clodip_v3_12255
peak44678	clodip_v3_12255
peak44679	clodip_v3_12255
peak44680	clodip_v3_12255
peak44681	clodip_v3_12255
peak44682	clodip_v3_12255
peak44683	clodip_v3_12255
peak44684	clodip_v3_12255
peak44685	NA
peak44686	NA
peak44687	NA
peak44688	clodip_v3_12257
peak44689	clodip_v3_12257
peak44690	NA
peak44691	NA
peak44692	NA
peak44693	clodip_v3_12259
peak44694	NA
peak44695	NA
peak44696	NA
peak44697	NA
peak44698	NA
peak44699	NA
peak44700	NA
peak44701	NA
peak44702	NA
peak44703	NA
peak44704	NA
peak44705	NA
peak44706	NA
peak44707	NA
peak44708	NA
peak44709	NA
peak44710	NA
peak44711	NA
peak44712	clodip_v3_12260
peak44713	clodip_v3_12260
peak44714	clodip_v3_12260
peak44715	clodip_v3_12260
peak44716	clodip_v3_12261
peak44717	clodip_v3_12261
peak44718	clodip_v3_12261
peak44719	clodip_v3_12261
peak44720	NA
peak44721	NA
peak44722	clodip_v3_12262
peak44723	clodip_v3_12262
peak44724	clodip_v3_12262
peak44725	clodip_v3_12262
peak44726	clodip_v3_12262
peak44727	clodip_v3_12263
peak44728	clodip_v3_12263
peak44729	clodip_v3_12263
peak44730	NA
peak44731	NA
peak44732	NA
peak44733	NA
peak44734	NA
peak44735	NA
peak44736	clodip_v3_12265
peak44737	clodip_v3_12265
peak44738	clodip_v3_12265
peak44739	clodip_v3_12265
peak44740	clodip_v3_12265
peak44741	clodip_v3_12265
peak44742	clodip_v3_12265
peak44743	clodip_v3_12265
peak44744	clodip_v3_12265
peak44745	NA
peak44746	clodip_v3_12265
peak44747	clodip_v3_12265
peak44748	clodip_v3_12265
peak44749	NA
peak44750	NA
peak44751	NA
peak44752	NA
peak44753	NA
peak44754	NA
peak44755	NA
peak44756	NA
peak44757	NA
peak44758	NA
peak44759	NA
peak44760	NA
peak44761	clodip_v3_12266
peak44762	clodip_v3_12266
peak44763	clodip_v3_12266
peak44764	clodip_v3_12266
peak44765	clodip_v3_12267
peak44766	clodip_v3_12269
peak44767	clodip_v3_12269
peak44768	clodip_v3_12270
peak44769	clodip_v3_12271
peak44770	clodip_v3_12272
peak44770	clodip_v3_12273
peak44771	NA
peak44772	NA
peak44773	NA
peak44774	NA
peak44775	NA
peak44776	NA
peak44777	NA
peak44778	NA
peak44779	NA
peak44780	NA
peak44781	NA
peak44782	NA
peak44783	NA
peak44784	NA
peak44785	clodip_v3_12274
peak44786	clodip_v3_12274
peak44786	clodip_v3_12276
peak44787	clodip_v3_12275
peak44788	clodip_v3_12275
peak44789	NA
peak44790	NA
peak44791	NA
peak44792	NA
peak44793	NA
peak44794	clodip_v3_12277
peak44795	clodip_v3_12277
peak44796	clodip_v3_12277
peak44797	clodip_v3_12277
peak44798	clodip_v3_12277
peak44799	clodip_v3_12277
peak44800	clodip_v3_12277
peak44801	NA
peak44802	NA
peak44803	NA
peak44804	NA
peak44805	NA
peak44806	NA
peak44807	NA
peak44808	NA
peak44809	clodip_v3_12279
peak44810	clodip_v3_12278
peak44810	clodip_v3_12279
peak44811	clodip_v3_12280
peak44812	NA
peak44813	clodip_v3_12281
peak44814	clodip_v3_12281
peak44815	clodip_v3_12281
peak44816	clodip_v3_12281
peak44817	clodip_v3_12281
peak44818	clodip_v3_12281
peak44819	clodip_v3_12281
peak44820	clodip_v3_12281
peak44821	clodip_v3_12281
peak44822	clodip_v3_12282
peak44823	clodip_v3_12282
peak44824	clodip_v3_12282
peak44825	clodip_v3_12282
peak44826	clodip_v3_12282
peak44827	clodip_v3_12282
peak44828	clodip_v3_12282
peak44829	clodip_v3_12283
peak44830	clodip_v3_12283
peak44831	clodip_v3_12283
peak44832	clodip_v3_12283
peak44833	clodip_v3_12283
peak44834	clodip_v3_12283
peak44835	clodip_v3_12283
peak44836	clodip_v3_12283
peak44837	clodip_v3_12283
peak44838	clodip_v3_12283
peak44839	clodip_v3_12283
peak44840	clodip_v3_12283
peak44841	clodip_v3_12283
peak44842	clodip_v3_12283
peak44843	clodip_v3_12283
peak44844	clodip_v3_12283
peak44845	clodip_v3_12283
peak44846	clodip_v3_12283
peak44847	clodip_v3_12283
peak44848	clodip_v3_12283
peak44849	clodip_v3_12283
peak44850	clodip_v3_12284
peak44851	clodip_v3_12284
peak44852	clodip_v3_12284
peak44853	NA
peak44854	NA
peak44855	NA
peak44856	NA
peak44857	NA
peak44858	clodip_v3_12287
peak44859	clodip_v3_12287
peak44860	NA
peak44861	NA
peak44862	NA
peak44863	NA
peak44864	NA
peak44865	NA
peak44866	NA
peak44867	NA
peak44868	NA
peak44869	clodip_v3_12291
peak44870	clodip_v3_12291
peak44871	clodip_v3_12291
peak44872	clodip_v3_12291
peak44873	clodip_v3_12291
peak44874	clodip_v3_12291
peak44875	clodip_v3_12291
peak44876	clodip_v3_12291
peak44877	clodip_v3_12291
peak44878	clodip_v3_12291
peak44879	clodip_v3_12291
peak44880	clodip_v3_12291
peak44881	clodip_v3_12291
peak44882	clodip_v3_12291
peak44882	clodip_v3_12292
peak44883	NA
peak44884	NA
peak44885	NA
peak44886	NA
peak44887	NA
peak44888	NA
peak44889	NA
peak44890	clodip_v3_12293
peak44891	clodip_v3_12293
peak44892	clodip_v3_12293
peak44893	NA
peak44894	NA
peak44895	NA
peak44896	NA
peak44897	NA
peak44898	NA
peak44899	NA
peak44900	NA
peak44901	NA
peak44902	NA
peak44903	NA
peak44904	NA
peak44905	NA
peak44906	NA
peak44907	NA
peak44908	NA
peak44909	NA
peak44910	NA
peak44911	NA
peak44912	NA
peak44913	NA
peak44914	NA
peak44915	NA
peak44916	NA
peak44917	NA
peak44918	clodip_v3_12294
peak44919	clodip_v3_12294
peak44920	clodip_v3_12294
peak44921	clodip_v3_12294
peak44922	clodip_v3_12294
peak44923	NA
peak44924	clodip_v3_12295
peak44925	clodip_v3_12295
peak44926	NA
peak44927	NA
peak44928	NA
peak44929	NA
peak44930	clodip_v3_12296
peak44931	clodip_v3_12296
peak44932	NA
peak44933	NA
peak44934	NA
peak44935	NA
peak44936	clodip_v3_12297
peak44937	clodip_v3_12297
peak44938	NA
peak44939	clodip_v3_12299
peak44940	clodip_v3_12299
peak44941	clodip_v3_12299
peak44942	clodip_v3_12299
peak44943	clodip_v3_12299
peak44944	clodip_v3_12299
peak44945	clodip_v3_12299
peak44946	clodip_v3_12299
peak44947	clodip_v3_12299
peak44948	clodip_v3_12299
peak44949	clodip_v3_12299
peak44950	clodip_v3_12299
peak44951	clodip_v3_12300
peak44952	clodip_v3_12300
peak44953	clodip_v3_12300
peak44954	clodip_v3_12300
peak44955	clodip_v3_12300
peak44956	clodip_v3_12300
peak44957	NA
peak44958	clodip_v3_12301
peak44959	clodip_v3_12301
peak44960	clodip_v3_12301
peak44961	clodip_v3_12301
peak44962	clodip_v3_12302
peak44963	clodip_v3_12302
peak44964	clodip_v3_12304
peak44965	clodip_v3_12304
peak44966	clodip_v3_12305
peak44967	clodip_v3_12305
peak44968	clodip_v3_12305
peak44969	clodip_v3_12306
peak44970	clodip_v3_12307
peak44970	clodip_v3_12305
peak44971	clodip_v3_12307
peak44972	clodip_v3_12307
peak44973	clodip_v3_12307
peak44974	clodip_v3_12311
peak44975	clodip_v3_12310
peak44976	clodip_v3_12311
peak44977	clodip_v3_12315
peak44978	clodip_v3_12314
peak44978	clodip_v3_12317
peak44979	clodip_v3_12317
peak44980	clodip_v3_12317
peak44981	clodip_v3_12317
peak44982	clodip_v3_12319
peak44982	clodip_v3_12318
peak44983	clodip_v3_12319
peak44983	clodip_v3_12318
peak44984	clodip_v3_12320
peak44985	clodip_v3_12320
peak44986	clodip_v3_12320
peak44987	clodip_v3_12320
peak44988	clodip_v3_12320
peak44989	clodip_v3_12320
peak44990	clodip_v3_12320
peak44991	clodip_v3_12320
peak44992	clodip_v3_12320
peak44993	clodip_v3_12320
peak44994	clodip_v3_12320
peak44995	clodip_v3_12320
peak44996	clodip_v3_12320
peak44997	NA
peak44998	NA
peak44999	clodip_v3_12321
peak45000	clodip_v3_12323
peak45001	clodip_v3_12323
peak45002	clodip_v3_12323
peak45003	NA
peak45004	NA
peak45005	NA
peak45006	clodip_v3_12324
peak45007	clodip_v3_12324
peak45008	clodip_v3_12326
peak45008	clodip_v3_12325
peak45009	clodip_v3_12326
peak45009	clodip_v3_12325
peak45010	NA
peak45011	NA
peak45012	NA
peak45013	NA
peak45014	NA
peak45015	clodip_v3_12328
peak45016	clodip_v3_12328
peak45017	NA
peak45018	NA
peak45019	clodip_v3_12330
peak45020	clodip_v3_12330
peak45021	clodip_v3_12330
peak45022	clodip_v3_12332
peak45023	clodip_v3_12332
peak45024	clodip_v3_12334
peak45024	clodip_v3_12333
peak45025	clodip_v3_12335
peak45026	clodip_v3_12337
peak45027	clodip_v3_12337
peak45028	clodip_v3_12336
peak45029	clodip_v3_12336
peak45030	clodip_v3_12337
peak45031	clodip_v3_12337
peak45032	clodip_v3_12336
peak45033	clodip_v3_12337
peak45034	clodip_v3_12337
peak45035	clodip_v3_12337
peak45036	clodip_v3_12337
peak45037	clodip_v3_12337
peak45038	clodip_v3_12337
peak45039	clodip_v3_12339
peak45040	clodip_v3_12338
peak45040	clodip_v3_12339
peak45041	clodip_v3_12338
peak45042	clodip_v3_12343
peak45043	clodip_v3_12342
peak45044	clodip_v3_12343
peak45045	clodip_v3_12344
peak45045	clodip_v3_12345
peak45046	clodip_v3_12346
peak45047	clodip_v3_12347
peak45048	clodip_v3_12349
peak45048	clodip_v3_12348
peak45049	clodip_v3_12351
peak45049	clodip_v3_12350
peak45050	clodip_v3_12353
peak45051	clodip_v3_12353
peak45052	clodip_v3_12354
peak45053	clodip_v3_12354
peak45054	clodip_v3_12354
peak45055	clodip_v3_12354
peak45056	NA
peak45057	clodip_v3_12354
peak45058	NA
peak45059	NA
peak45060	clodip_v3_12355
peak45061	clodip_v3_12355
peak45062	clodip_v3_12355
peak45063	clodip_v3_12355
peak45064	clodip_v3_12355
peak45065	clodip_v3_12355
peak45066	clodip_v3_12355
peak45067	clodip_v3_12355
peak45068	NA
peak45069	NA
peak45070	NA
peak45071	NA
peak45072	NA
peak45073	NA
peak45074	NA
peak45075	NA
peak45076	NA
peak45077	NA
peak45078	NA
peak45079	NA
peak45080	NA
peak45081	NA
peak45082	NA
peak45083	NA
peak45084	NA
peak45085	NA
peak45086	NA
peak45087	NA
peak45088	NA
peak45089	NA
peak45090	NA
peak45091	NA
peak45092	NA
peak45093	NA
peak45094	NA
peak45095	NA
peak45096	NA
peak45097	NA
peak45098	NA
peak45099	clodip_v3_12356
peak45100	clodip_v3_12357
peak45101	clodip_v3_12357
peak45102	clodip_v3_12357
peak45103	clodip_v3_12358
peak45104	clodip_v3_12360
peak45105	NA
peak45106	NA
peak45107	NA
peak45108	NA
peak45109	NA
peak45110	NA
peak45111	NA
peak45112	NA
peak45113	NA
peak45114	clodip_v3_12361
peak45115	clodip_v3_12361
peak45116	clodip_v3_12361
peak45117	clodip_v3_12361
peak45118	clodip_v3_12361
peak45119	clodip_v3_12361
peak45120	clodip_v3_12361
peak45121	clodip_v3_12361
peak45122	clodip_v3_12361
peak45123	clodip_v3_12361
peak45124	clodip_v3_12361
peak45125	clodip_v3_12362
peak45126	clodip_v3_12362
peak45127	clodip_v3_12362
peak45128	clodip_v3_12362
peak45129	clodip_v3_12362
peak45130	clodip_v3_12362
peak45131	clodip_v3_12362
peak45132	clodip_v3_12363
peak45133	clodip_v3_12364
peak45133	clodip_v3_12365
peak45134	clodip_v3_12367
peak45134	clodip_v3_12366
peak45135	clodip_v3_12369
peak45136	clodip_v3_12368
peak45136	clodip_v3_12369
peak45137	clodip_v3_12368
peak45137	clodip_v3_12369
peak45138	clodip_v3_12368
peak45138	clodip_v3_12369
peak45139	clodip_v3_12368
peak45140	clodip_v3_12370
peak45141	clodip_v3_12370
peak45142	clodip_v3_12370
peak45143	clodip_v3_12371
peak45144	clodip_v3_12371
peak45145	clodip_v3_12372
peak45146	clodip_v3_12372
peak45147	clodip_v3_12371
peak45147	clodip_v3_12372
peak45148	clodip_v3_12371
peak45148	clodip_v3_12372
peak45149	clodip_v3_12374
peak45150	clodip_v3_12374
peak45151	clodip_v3_12374
peak45152	clodip_v3_12373
peak45152	clodip_v3_12374
peak45153	clodip_v3_12374
peak45154	clodip_v3_12374
peak45155	clodip_v3_12374
peak45156	clodip_v3_12374
peak45157	clodip_v3_12374
peak45158	clodip_v3_12376
peak45159	clodip_v3_12375
peak45159	clodip_v3_12376
peak45160	clodip_v3_12378
peak45161	clodip_v3_12378
peak45161	clodip_v3_12377
peak45162	clodip_v3_12377
peak45163	clodip_v3_12380
peak45164	clodip_v3_12380
peak45165	clodip_v3_12381
peak45166	clodip_v3_12381
peak45167	clodip_v3_12382
peak45168	clodip_v3_12383
peak45169	clodip_v3_12383
peak45170	clodip_v3_12383
peak45171	clodip_v3_12383
peak45172	clodip_v3_12387
peak45173	clodip_v3_12387
peak45174	clodip_v3_12387
peak45175	NA
peak45176	NA
peak45177	clodip_v3_12389
peak45178	clodip_v3_12390
peak45179	clodip_v3_12390
peak45180	clodip_v3_12390
peak45181	NA
peak45182	NA
peak45183	clodip_v3_12391
peak45184	clodip_v3_12391
peak45185	clodip_v3_12391
peak45186	clodip_v3_12391
peak45187	clodip_v3_12392
peak45188	clodip_v3_12393
peak45188	clodip_v3_12392
peak45189	clodip_v3_12393
peak45190	clodip_v3_12393
peak45191	clodip_v3_12395
peak45192	clodip_v3_12395
peak45193	clodip_v3_12397
peak45193	clodip_v3_12396
peak45194	clodip_v3_12397
peak45194	clodip_v3_12396
peak45195	clodip_v3_12397
peak45195	clodip_v3_12396
peak45196	clodip_v3_12397
peak45197	clodip_v3_12398
peak45198	clodip_v3_12398
peak45199	clodip_v3_12398
peak45200	clodip_v3_12398
peak45201	NA
peak45202	NA
peak45203	NA
peak45204	NA
peak45205	NA
peak45206	NA
peak45207	NA
peak45208	NA
peak45209	NA
peak45210	NA
peak45211	clodip_v3_12399
peak45212	clodip_v3_12399
peak45213	clodip_v3_12403
peak45214	clodip_v3_12406
peak45215	clodip_v3_12407
peak45216	clodip_v3_12409
peak45217	clodip_v3_12411
peak45218	clodip_v3_12414
peak45219	clodip_v3_12419
peak45220	clodip_v3_12431
peak45221	clodip_v3_12431
peak45222	NA
peak45223	NA
peak45224	NA
peak45225	clodip_v3_12434
peak45226	clodip_v3_12434
peak45227	clodip_v3_12434
peak45228	clodip_v3_12434
peak45229	clodip_v3_12433
peak45230	clodip_v3_12433
peak45231	clodip_v3_12434
peak45232	clodip_v3_12434
peak45233	clodip_v3_12434
peak45234	clodip_v3_12434
peak45235	NA
peak45236	NA
peak45237	NA
peak45238	NA
peak45239	NA
peak45240	NA
peak45241	NA
peak45242	NA
peak45243	NA
peak45244	NA
peak45245	NA
peak45246	NA
peak45247	NA
peak45248	NA
peak45249	clodip_v3_12435
peak45250	clodip_v3_12439
peak45251	clodip_v3_12442
peak45251	clodip_v3_12440
peak45252	clodip_v3_12442
peak45252	clodip_v3_12440
peak45253	clodip_v3_12442
peak45253	clodip_v3_12440
peak45254	clodip_v3_12441
peak45255	clodip_v3_12442
peak45256	clodip_v3_12443
peak45257	clodip_v3_12443
peak45258	clodip_v3_12444
peak45259	clodip_v3_12445
peak45260	clodip_v3_12446
peak45261	clodip_v3_12449
peak45262	clodip_v3_12449
peak45263	clodip_v3_12449
peak45264	clodip_v3_12449
peak45265	clodip_v3_12451
peak45266	clodip_v3_12452
peak45267	clodip_v3_12454
peak45267	clodip_v3_12451
peak45268	clodip_v3_12454
peak45268	clodip_v3_12453
peak45269	clodip_v3_12453
peak45270	clodip_v3_12457
peak45271	clodip_v3_12455
peak45271	clodip_v3_12457
peak45272	clodip_v3_12456
peak45272	clodip_v3_12457
peak45273	clodip_v3_12456
peak45274	clodip_v3_12456
peak45275	clodip_v3_12456
peak45276	clodip_v3_12458
peak45277	clodip_v3_12458
peak45278	NA
peak45279	NA
peak45280	NA
peak45281	NA
peak45282	NA
peak45283	NA
peak45284	NA
peak45285	NA
peak45286	NA
peak45287	NA
peak45288	clodip_v3_12459
peak45289	clodip_v3_12459
peak45290	clodip_v3_12459
peak45291	clodip_v3_12459
peak45292	NA
peak45293	NA
peak45294	NA
peak45295	NA
peak45296	NA
peak45297	NA
peak45298	NA
peak45299	NA
peak45300	clodip_v3_12460
peak45301	clodip_v3_12462
peak45302	clodip_v3_12462
peak45302	clodip_v3_12461
peak45303	clodip_v3_12465
peak45304	clodip_v3_12466
peak45305	clodip_v3_12467
peak45306	clodip_v3_12469
peak45306	clodip_v3_12468
peak45307	clodip_v3_12471
peak45308	clodip_v3_12471
peak45309	clodip_v3_12471
peak45310	clodip_v3_12471
peak45311	clodip_v3_12471
peak45312	clodip_v3_12471
peak45313	clodip_v3_12471
peak45314	clodip_v3_12471
peak45315	clodip_v3_12471
peak45316	clodip_v3_12471
peak45317	clodip_v3_12471
peak45318	clodip_v3_12471
peak45319	clodip_v3_12471
peak45320	clodip_v3_12471
peak45321	clodip_v3_12471
peak45322	clodip_v3_12471
peak45323	clodip_v3_12471
peak45324	clodip_v3_12471
peak45324	clodip_v3_12473
peak45325	clodip_v3_12472
peak45326	clodip_v3_12473
peak45327	clodip_v3_12472
peak45328	clodip_v3_12473
peak45329	NA
peak45330	clodip_v3_12474
peak45331	clodip_v3_12474
peak45332	clodip_v3_12475
peak45333	clodip_v3_12475
peak45334	clodip_v3_12475
peak45335	clodip_v3_12475
peak45336	clodip_v3_12475
peak45337	clodip_v3_12475
peak45338	clodip_v3_12475
peak45339	clodip_v3_12475
peak45340	clodip_v3_12475
peak45341	clodip_v3_12475
peak45342	clodip_v3_12475
peak45343	clodip_v3_12475
peak45344	clodip_v3_12475
peak45345	clodip_v3_12475
peak45346	clodip_v3_12475
peak45347	clodip_v3_12475
peak45348	clodip_v3_12475
peak45349	clodip_v3_12475
peak45350	clodip_v3_12475
peak45351	clodip_v3_12475
peak45352	clodip_v3_12475
peak45353	clodip_v3_12475
peak45354	clodip_v3_12475
peak45355	clodip_v3_12475
peak45356	clodip_v3_12475
peak45357	clodip_v3_12475
peak45358	clodip_v3_12475
peak45359	clodip_v3_12475
peak45360	clodip_v3_12475
peak45361	clodip_v3_12475
peak45362	clodip_v3_12475
peak45363	clodip_v3_12475
peak45364	clodip_v3_12475
peak45365	clodip_v3_12475
peak45366	clodip_v3_12475
peak45367	clodip_v3_12475
peak45368	clodip_v3_12475
peak45369	clodip_v3_12475
peak45370	clodip_v3_12475
peak45371	clodip_v3_12475
peak45372	clodip_v3_12475
peak45373	clodip_v3_12475
peak45374	clodip_v3_12475
peak45375	clodip_v3_12475
peak45376	clodip_v3_12475
peak45377	clodip_v3_12477
peak45377	clodip_v3_12475
peak45378	NA
peak45379	NA
peak45380	NA
peak45381	NA
peak45382	NA
peak45383	NA
peak45384	clodip_v3_12478
peak45385	clodip_v3_12478
peak45386	NA
peak45387	NA
peak45388	NA
peak45389	NA
peak45390	NA
peak45391	NA
peak45392	NA
peak45393	NA
peak45394	NA
peak45395	NA
peak45396	NA
peak45397	NA
peak45398	NA
peak45399	NA
peak45400	NA
peak45401	NA
peak45402	NA
peak45403	NA
peak45404	NA
peak45405	NA
peak45406	clodip_v3_12479
peak45407	clodip_v3_12479
peak45408	clodip_v3_12479
peak45409	clodip_v3_12479
peak45410	clodip_v3_12479
peak45411	clodip_v3_12479
peak45412	clodip_v3_12479
peak45413	clodip_v3_12479
peak45414	clodip_v3_12479
peak45415	clodip_v3_12479
peak45416	clodip_v3_12479
peak45417	clodip_v3_12479
peak45418	clodip_v3_12480
peak45419	clodip_v3_12480
peak45420	clodip_v3_12480
peak45421	clodip_v3_12480
peak45422	clodip_v3_12480
peak45423	clodip_v3_12480
peak45424	clodip_v3_12480
peak45425	clodip_v3_12480
peak45425	clodip_v3_12481
peak45426	clodip_v3_12483
peak45427	clodip_v3_12483
peak45428	clodip_v3_12483
peak45429	clodip_v3_12483
peak45430	clodip_v3_12483
peak45431	clodip_v3_12483
peak45432	clodip_v3_12483
peak45433	clodip_v3_12483
peak45434	clodip_v3_12483
peak45435	clodip_v3_12483
peak45436	clodip_v3_12483
peak45437	clodip_v3_12484
peak45438	clodip_v3_12489
peak45439	clodip_v3_12488
peak45439	clodip_v3_12487
peak45440	NA
peak45441	NA
peak45442	NA
peak45443	clodip_v3_12490
peak45444	clodip_v3_12490
peak45445	clodip_v3_12491
peak45446	clodip_v3_12491
peak45447	clodip_v3_12491
peak45448	clodip_v3_12490
peak45449	clodip_v3_12490
peak45450	clodip_v3_12490
peak45451	clodip_v3_12490
peak45452	clodip_v3_12490
peak45453	NA
peak45454	NA
peak45455	NA
peak45456	NA
peak45457	NA
peak45458	NA
peak45459	NA
peak45460	NA
peak45461	NA
peak45462	NA
peak45463	NA
peak45464	NA
peak45465	NA
peak45466	NA
peak45467	NA
peak45468	NA
peak45469	clodip_v3_12493
peak45470	clodip_v3_12493
peak45471	clodip_v3_12493
peak45472	NA
peak45473	NA
peak45474	NA
peak45475	NA
peak45476	clodip_v3_12494
peak45477	clodip_v3_12495
peak45478	NA
peak45479	NA
peak45480	NA
peak45481	NA
peak45482	NA
peak45483	clodip_v3_12496
peak45484	clodip_v3_12497
peak45485	clodip_v3_12500
peak45485	clodip_v3_12501
peak45486	clodip_v3_12500
peak45486	clodip_v3_12501
peak45487	clodip_v3_12502
peak45488	clodip_v3_12502
peak45489	clodip_v3_12503
peak45489	clodip_v3_12504
peak45490	clodip_v3_12503
peak45491	clodip_v3_12505
peak45492	clodip_v3_12507
peak45493	clodip_v3_12508
peak45494	clodip_v3_12508
peak45495	clodip_v3_12510
peak45496	clodip_v3_12510
peak45497	clodip_v3_12510
peak45498	clodip_v3_12510
peak45499	clodip_v3_12510
peak45500	clodip_v3_12510
peak45501	clodip_v3_12510
peak45502	NA
peak45503	NA
peak45504	clodip_v3_12511
peak45505	NA
peak45506	clodip_v3_12515
peak45507	clodip_v3_12516
peak45508	clodip_v3_12517
peak45509	clodip_v3_12517
peak45510	clodip_v3_12517
peak45511	clodip_v3_12517
peak45512	clodip_v3_12517
peak45513	clodip_v3_12517
peak45514	NA
peak45515	clodip_v3_12517
peak45516	clodip_v3_12517
peak45517	NA
peak45518	NA
peak45519	NA
peak45520	NA
peak45521	NA
peak45522	NA
peak45523	NA
peak45524	NA
peak45525	NA
peak45526	NA
peak45527	clodip_v3_12518
peak45528	clodip_v3_12519
peak45529	clodip_v3_12518
peak45530	clodip_v3_12519
peak45531	clodip_v3_12521
peak45532	clodip_v3_12521
peak45533	NA
peak45534	NA
peak45535	NA
peak45536	NA
peak45537	NA
peak45538	clodip_v3_12523
peak45539	clodip_v3_12523
peak45540	NA
peak45541	NA
peak45542	clodip_v3_12525
peak45543	clodip_v3_12525
peak45544	clodip_v3_12525
peak45545	clodip_v3_12525
peak45546	NA
peak45547	NA
peak45548	NA
peak45549	NA
peak45550	NA
peak45551	NA
peak45552	NA
peak45553	clodip_v3_12526
peak45554	clodip_v3_12526
peak45555	clodip_v3_12527
peak45556	clodip_v3_12528
peak45557	clodip_v3_12529
peak45558	NA
peak45559	NA
peak45560	NA
peak45561	NA
peak45562	NA
peak45563	NA
peak45564	NA
peak45565	NA
peak45566	clodip_v3_12532
peak45567	clodip_v3_12535
peak45567	clodip_v3_12534
peak45568	clodip_v3_12535
peak45569	clodip_v3_12536
peak45570	clodip_v3_12537
peak45571	clodip_v3_12538
peak45571	clodip_v3_12537
peak45572	clodip_v3_12539
peak45573	clodip_v3_12539
peak45574	clodip_v3_12540
peak45575	clodip_v3_12540
peak45576	clodip_v3_12540
peak45577	clodip_v3_12540
peak45578	clodip_v3_12540
peak45579	clodip_v3_12540
peak45580	NA
peak45581	clodip_v3_12540
peak45582	clodip_v3_12541
peak45583	clodip_v3_12541
peak45584	clodip_v3_12543
peak45585	clodip_v3_12545
peak45586	clodip_v3_12545
peak45586	clodip_v3_12544
peak45587	clodip_v3_12544
peak45588	clodip_v3_12544
peak45589	clodip_v3_12544
peak45590	clodip_v3_12544
peak45591	clodip_v3_12545
peak45592	clodip_v3_12545
peak45593	clodip_v3_12545
peak45594	clodip_v3_12545
peak45595	clodip_v3_12545
peak45596	clodip_v3_12545
peak45597	clodip_v3_12545
peak45598	clodip_v3_12545
peak45599	clodip_v3_12545
peak45600	clodip_v3_12545
peak45601	clodip_v3_12545
peak45602	clodip_v3_12545
peak45603	clodip_v3_12545
peak45604	clodip_v3_12545
peak45605	clodip_v3_12545
peak45606	clodip_v3_12545
peak45607	clodip_v3_12545
peak45608	clodip_v3_12545
peak45609	clodip_v3_12545
peak45610	clodip_v3_12545
peak45611	clodip_v3_12545
peak45612	NA
peak45613	NA
peak45614	clodip_v3_12546
peak45615	clodip_v3_12546
peak45616	NA
peak45617	NA
peak45618	clodip_v3_12551
peak45619	clodip_v3_12551
peak45620	clodip_v3_12551
peak45621	NA
peak45622	NA
peak45623	NA
peak45624	NA
peak45625	clodip_v3_12553
peak45626	clodip_v3_12554
peak45627	clodip_v3_12555
peak45628	clodip_v3_12556
peak45629	clodip_v3_12556
peak45630	clodip_v3_12556
peak45631	clodip_v3_12556
peak45632	clodip_v3_12556
peak45633	clodip_v3_12556
peak45634	clodip_v3_12556
peak45635	clodip_v3_12556
peak45636	clodip_v3_12556
peak45637	clodip_v3_12556
peak45638	clodip_v3_12556
peak45639	NA
peak45640	NA
peak45641	NA
peak45642	NA
peak45643	clodip_v3_12558
peak45643	clodip_v3_12559
peak45644	clodip_v3_12559
peak45645	clodip_v3_12559
peak45646	clodip_v3_12560
peak45647	clodip_v3_12560
peak45648	clodip_v3_12562
peak45649	clodip_v3_12562
peak45650	clodip_v3_12562
peak45651	clodip_v3_12562
peak45652	clodip_v3_12562
peak45653	clodip_v3_12562
peak45654	clodip_v3_12562
peak45655	clodip_v3_12562
peak45656	clodip_v3_12562
peak45657	clodip_v3_12563
peak45658	clodip_v3_12563
peak45659	clodip_v3_12562
peak45660	clodip_v3_12562
peak45661	clodip_v3_12564
peak45662	clodip_v3_12564
peak45663	clodip_v3_12564
peak45664	clodip_v3_12564
peak45665	clodip_v3_12564
peak45666	clodip_v3_12564
peak45667	clodip_v3_12564
peak45668	clodip_v3_12564
peak45669	clodip_v3_12564
peak45670	clodip_v3_12564
peak45671	clodip_v3_12564
peak45672	clodip_v3_12564
peak45673	clodip_v3_12565
peak45674	clodip_v3_12565
peak45675	clodip_v3_12566
peak45676	clodip_v3_12566
peak45677	clodip_v3_12566
peak45678	clodip_v3_12567
peak45679	clodip_v3_12568
peak45680	clodip_v3_12568
peak45681	NA
peak45682	clodip_v3_12569
peak45683	clodip_v3_12569
peak45684	clodip_v3_12569
peak45685	clodip_v3_12571
peak45686	clodip_v3_12570
peak45686	clodip_v3_12571
peak45687	clodip_v3_12570
peak45687	clodip_v3_12571
peak45688	clodip_v3_12572
peak45689	clodip_v3_12572
peak45690	clodip_v3_12574
peak45691	clodip_v3_12574
peak45692	clodip_v3_12573
peak45693	clodip_v3_12573
peak45694	clodip_v3_12575
peak45695	clodip_v3_12575
peak45696	clodip_v3_12577
peak45697	clodip_v3_12577
peak45697	clodip_v3_12576
peak45698	clodip_v3_12576
peak45698	clodip_v3_12578
peak45699	clodip_v3_12578
peak45700	clodip_v3_12576
peak45701	NA
peak45702	NA
peak45703	NA
peak45704	clodip_v3_12579
peak45704	clodip_v3_12580
peak45705	clodip_v3_12579
peak45705	clodip_v3_12580
peak45706	clodip_v3_12583
peak45707	clodip_v3_12583
peak45708	NA
peak45709	NA
peak45710	NA
peak45711	NA
peak45712	NA
peak45713	NA
peak45714	clodip_v3_12584
peak45715	clodip_v3_12584
peak45716	clodip_v3_12584
peak45717	clodip_v3_12584
peak45718	NA
peak45719	NA
peak45720	clodip_v3_12585
peak45721	clodip_v3_12585
peak45722	clodip_v3_12585
peak45723	clodip_v3_12585
peak45724	clodip_v3_12585
peak45725	clodip_v3_12585
peak45726	clodip_v3_12585
peak45727	clodip_v3_12585
peak45728	clodip_v3_12585
peak45729	clodip_v3_12585
peak45730	clodip_v3_12585
peak45731	clodip_v3_12585
peak45732	clodip_v3_12585
peak45733	clodip_v3_12585
peak45734	clodip_v3_12585
peak45735	clodip_v3_12585
peak45736	clodip_v3_12585
peak45737	clodip_v3_12585
peak45738	clodip_v3_12585
peak45739	clodip_v3_12585
peak45740	clodip_v3_12585
peak45741	clodip_v3_12585
peak45742	clodip_v3_12585
peak45743	clodip_v3_12585
peak45744	clodip_v3_12585
peak45745	clodip_v3_12586
peak45746	clodip_v3_12587
peak45747	clodip_v3_12586
peak45748	clodip_v3_12586
peak45749	clodip_v3_12586
peak45749	clodip_v3_12589
peak45750	clodip_v3_12589
peak45751	clodip_v3_12586
peak45752	clodip_v3_12589
peak45753	clodip_v3_12590
peak45754	clodip_v3_12590
peak45755	clodip_v3_12590
peak45755	clodip_v3_12591
peak45756	NA
peak45757	NA
peak45758	clodip_v3_12592
peak45759	clodip_v3_12592
peak45760	clodip_v3_12592
peak45761	clodip_v3_12592
peak45762	clodip_v3_12592
peak45763	NA
peak45764	NA
peak45765	NA
peak45766	NA
peak45767	NA
peak45768	clodip_v3_12593
peak45769	clodip_v3_12593
peak45770	clodip_v3_12594
peak45771	clodip_v3_12594
peak45772	clodip_v3_12595
peak45773	clodip_v3_12595
peak45774	clodip_v3_12595
peak45775	clodip_v3_12595
peak45776	clodip_v3_12596
peak45777	clodip_v3_12596
peak45778	clodip_v3_12596
peak45779	clodip_v3_12595
peak45780	clodip_v3_12597
peak45781	clodip_v3_12597
peak45782	clodip_v3_12597
peak45783	clodip_v3_12598
peak45784	clodip_v3_12597
peak45784	clodip_v3_12598
peak45785	clodip_v3_12597
peak45785	clodip_v3_12598
peak45786	clodip_v3_12597
peak45786	clodip_v3_12598
peak45787	clodip_v3_12597
peak45787	clodip_v3_12598
peak45788	clodip_v3_12597
peak45789	clodip_v3_12599
peak45790	clodip_v3_12599
peak45791	clodip_v3_12602
peak45791	clodip_v3_12599
peak45792	clodip_v3_12602
peak45792	clodip_v3_12599
peak45792	clodip_v3_12600
peak45793	clodip_v3_12602
peak45793	clodip_v3_12601
peak45794	clodip_v3_12601
peak45795	clodip_v3_12602
peak45796	clodip_v3_12602
peak45797	clodip_v3_12602
peak45798	clodip_v3_12602
peak45799	clodip_v3_12602
peak45800	clodip_v3_12602
peak45801	clodip_v3_12602
peak45802	clodip_v3_12602
peak45803	clodip_v3_12602
peak45804	clodip_v3_12602
peak45805	clodip_v3_12602
peak45806	clodip_v3_12602
peak45807	clodip_v3_12602
peak45808	clodip_v3_12602
peak45809	clodip_v3_12602
peak45810	clodip_v3_12602
peak45811	NA
peak45812	clodip_v3_12603
peak45813	clodip_v3_12603
peak45814	clodip_v3_12604
peak45815	clodip_v3_12604
peak45816	NA
peak45817	clodip_v3_12611
peak45818	clodip_v3_12611
peak45819	clodip_v3_12612
peak45820	clodip_v3_12612
peak45821	clodip_v3_12615
peak45822	clodip_v3_12615
peak45823	clodip_v3_12616
peak45824	clodip_v3_12618
peak45825	clodip_v3_12618
peak45826	clodip_v3_12619
peak45827	clodip_v3_12619
peak45828	NA
peak45829	NA
peak45830	NA
peak45831	NA
peak45832	NA
peak45833	NA
peak45834	NA
peak45835	NA
peak45836	NA
peak45837	NA
peak45838	NA
peak45839	NA
peak45840	NA
peak45841	NA
peak45842	NA
peak45843	NA
peak45844	NA
peak45845	NA
peak45846	NA
peak45847	NA
peak45848	NA
peak45849	NA
peak45850	NA
peak45851	NA
peak45852	NA
peak45853	NA
peak45854	NA
peak45855	NA
peak45856	NA
peak45857	NA
peak45858	clodip_v3_12621
peak45858	clodip_v3_12622
peak45859	clodip_v3_12623
peak45860	clodip_v3_12624
peak45861	clodip_v3_12624
peak45862	clodip_v3_12624
peak45863	clodip_v3_12624
peak45864	clodip_v3_12624
peak45865	clodip_v3_12624
peak45866	clodip_v3_12624
peak45867	clodip_v3_12624
peak45868	clodip_v3_12624
peak45869	clodip_v3_12624
peak45870	clodip_v3_12624
peak45871	clodip_v3_12624
peak45872	clodip_v3_12624
peak45873	clodip_v3_12624
peak45874	clodip_v3_12624
peak45875	clodip_v3_12624
peak45876	clodip_v3_12624
peak45877	NA
peak45878	NA
peak45879	NA
peak45880	NA
peak45881	NA
peak45882	clodip_v3_12625
peak45883	clodip_v3_12625
peak45884	clodip_v3_12626
peak45884	clodip_v3_12627
peak45885	clodip_v3_12631
peak45886	clodip_v3_12633
peak45887	clodip_v3_12632
peak45887	clodip_v3_12633
peak45888	clodip_v3_12632
peak45888	clodip_v3_12633
peak45889	clodip_v3_12635
peak45890	clodip_v3_12635
peak45891	clodip_v3_12635
peak45892	NA
peak45893	clodip_v3_12634
peak45894	clodip_v3_12636
peak45895	clodip_v3_12636
peak45896	clodip_v3_12636
peak45897	clodip_v3_12637
peak45897	clodip_v3_12636
peak45898	clodip_v3_12637
peak45898	clodip_v3_12636
peak45899	clodip_v3_12637
peak45900	clodip_v3_12637
peak45901	clodip_v3_12637
peak45902	clodip_v3_12637
peak45903	clodip_v3_12637
peak45904	clodip_v3_12637
peak45905	clodip_v3_12639
peak45906	clodip_v3_12640
peak45907	clodip_v3_12641
peak45908	clodip_v3_12642
peak45909	clodip_v3_12642
peak45910	clodip_v3_12642
peak45911	clodip_v3_12642
peak45912	clodip_v3_12642
peak45913	clodip_v3_12642
peak45914	clodip_v3_12642
peak45915	clodip_v3_12642
peak45916	clodip_v3_12642
peak45917	clodip_v3_12642
peak45918	clodip_v3_12642
peak45919	clodip_v3_12642
peak45920	clodip_v3_12642
peak45921	clodip_v3_12642
peak45922	clodip_v3_12642
peak45923	clodip_v3_12642
peak45924	clodip_v3_12642
peak45925	clodip_v3_12642
peak45926	clodip_v3_12642
peak45927	clodip_v3_12642
peak45928	clodip_v3_12642
peak45929	clodip_v3_12642
peak45930	clodip_v3_12642
peak45931	clodip_v3_12642
peak45932	NA
peak45933	clodip_v3_12643
peak45934	clodip_v3_12643
