## Supplementary material for "Gene regulatory dynamics during the development of a paleopteran insect, the mayfly *Cloeon dipterum*": Table S2 (part 2 of 3)

### Sheet: peaks_per_gene (continued)
peak_id	clodip_v3
peak45935	clodip_v3_12643
peak45936	NA
peak45937	NA
peak45938	NA
peak45939	NA
peak45940	NA
peak45941	NA
peak45942	NA
peak45943	NA
peak45944	NA
peak45945	NA
peak45946	NA
peak45947	NA
peak45948	clodip_v3_12644
peak45949	clodip_v3_12644
peak45950	clodip_v3_12644
peak45951	NA
peak45952	NA
peak45953	NA
peak45954	NA
peak45955	NA
peak45956	NA
peak45957	NA
peak45958	NA
peak45959	NA
peak45960	NA
peak45961	NA
peak45962	NA
peak45963	NA
peak45964	NA
peak45965	NA
peak45966	NA
peak45967	NA
peak45968	NA
peak45969	NA
peak45970	NA
peak45971	NA
peak45972	NA
peak45973	NA
peak45974	clodip_v3_12648
peak45975	NA
peak45976	clodip_v3_12648
peak45977	clodip_v3_12648
peak45978	clodip_v3_12649
peak45979	clodip_v3_12649
peak45980	clodip_v3_12649
peak45981	clodip_v3_12650
peak45982	clodip_v3_12650
peak45982	clodip_v3_12651
peak45983	clodip_v3_12650
peak45983	clodip_v3_12651
peak45984	NA
peak45985	clodip_v3_12652
peak45986	clodip_v3_12652
peak45987	clodip_v3_12652
peak45988	clodip_v3_12652
peak45989	clodip_v3_12652
peak45990	clodip_v3_12652
peak45991	clodip_v3_12652
peak45992	clodip_v3_12652
peak45993	clodip_v3_12652
peak45994	clodip_v3_12652
peak45995	clodip_v3_12652
peak45996	clodip_v3_12652
peak45997	clodip_v3_12652
peak45998	clodip_v3_12652
peak45999	clodip_v3_12652
peak46000	clodip_v3_12652
peak46001	clodip_v3_12652
peak46002	clodip_v3_12652
peak46003	clodip_v3_12652
peak46004	clodip_v3_12652
peak46005	clodip_v3_12652
peak46006	clodip_v3_12652
peak46007	clodip_v3_12652
peak46008	clodip_v3_12653
peak46009	clodip_v3_12653
peak46010	clodip_v3_12653
peak46010	clodip_v3_12652
peak46011	clodip_v3_12653
peak46011	clodip_v3_12652
peak46012	clodip_v3_12654
peak46013	clodip_v3_12655
peak46014	clodip_v3_12655
peak46015	clodip_v3_12655
peak46016	clodip_v3_12655
peak46017	clodip_v3_12655
peak46018	clodip_v3_12655
peak46019	clodip_v3_12655
peak46020	clodip_v3_12655
peak46021	clodip_v3_12655
peak46022	clodip_v3_12655
peak46023	clodip_v3_12655
peak46024	clodip_v3_12655
peak46025	NA
peak46026	clodip_v3_12656
peak46027	clodip_v3_12656
peak46028	clodip_v3_12657
peak46029	clodip_v3_12658
peak46029	clodip_v3_12657
peak46030	clodip_v3_12658
peak46031	clodip_v3_12658
peak46032	NA
peak46033	clodip_v3_12658
peak46034	NA
peak46035	NA
peak46036	NA
peak46037	NA
peak46038	clodip_v3_12659
peak46039	clodip_v3_12659
peak46040	clodip_v3_12659
peak46041	clodip_v3_12659
peak46042	NA
peak46043	NA
peak46044	NA
peak46045	NA
peak46046	NA
peak46047	NA
peak46048	NA
peak46049	NA
peak46050	NA
peak46051	NA
peak46052	NA
peak46053	NA
peak46054	NA
peak46055	NA
peak46056	NA
peak46057	clodip_v3_12660
peak46058	clodip_v3_12660
peak46059	clodip_v3_12660
peak46060	clodip_v3_12662
peak46061	clodip_v3_12662
peak46062	clodip_v3_12661
peak46063	clodip_v3_12661
peak46064	clodip_v3_12662
peak46065	clodip_v3_12662
peak46066	clodip_v3_12662
peak46067	clodip_v3_12662
peak46068	clodip_v3_12662
peak46069	clodip_v3_12662
peak46070	clodip_v3_12665
peak46070	clodip_v3_12666
peak46071	clodip_v3_12665
peak46071	clodip_v3_12666
peak46072	clodip_v3_12668
peak46073	clodip_v3_12667
peak46074	clodip_v3_12668
peak46074	clodip_v3_12667
peak46075	clodip_v3_12668
peak46076	clodip_v3_12668
peak46076	clodip_v3_12669
peak46077	clodip_v3_12668
peak46077	clodip_v3_12669
peak46078	clodip_v3_12669
peak46079	clodip_v3_12669
peak46080	clodip_v3_12670
peak46081	clodip_v3_12670
peak46082	clodip_v3_12670
peak46083	NA
peak46084	clodip_v3_12672
peak46085	clodip_v3_12672
peak46086	clodip_v3_12672
peak46087	clodip_v3_12672
peak46088	NA
peak46089	NA
peak46090	NA
peak46091	clodip_v3_12673
peak46092	clodip_v3_12673
peak46093	NA
peak46094	NA
peak46095	NA
peak46096	NA
peak46097	NA
peak46098	NA
peak46099	NA
peak46100	NA
peak46101	NA
peak46102	NA
peak46103	NA
peak46104	NA
peak46105	NA
peak46106	NA
peak46107	NA
peak46108	NA
peak46109	NA
peak46110	NA
peak46111	NA
peak46112	NA
peak46113	NA
peak46114	NA
peak46115	NA
peak46116	NA
peak46117	NA
peak46118	NA
peak46119	NA
peak46120	NA
peak46121	NA
peak46122	NA
peak46123	NA
peak46124	NA
peak46125	clodip_v3_12674
peak46126	clodip_v3_12674
peak46127	clodip_v3_12674
peak46128	clodip_v3_12674
peak46129	clodip_v3_12674
peak46130	clodip_v3_12674
peak46131	clodip_v3_12674
peak46132	clodip_v3_12674
peak46133	clodip_v3_12674
peak46134	clodip_v3_12674
peak46135	clodip_v3_12674
peak46136	clodip_v3_12674
peak46137	clodip_v3_12674
peak46138	clodip_v3_12674
peak46139	clodip_v3_12674
peak46140	clodip_v3_12674
peak46141	clodip_v3_12674
peak46142	clodip_v3_12674
peak46143	clodip_v3_12675
peak46143	clodip_v3_12677
peak46144	clodip_v3_12675
peak46144	clodip_v3_12677
peak46145	clodip_v3_12678
peak46146	clodip_v3_12679
peak46147	clodip_v3_12679
peak46148	clodip_v3_12680
peak46149	clodip_v3_12681
peak46150	clodip_v3_12685
peak46151	clodip_v3_12685
peak46152	clodip_v3_12686
peak46153	clodip_v3_12686
peak46154	clodip_v3_12687
peak46154	clodip_v3_12688
peak46155	clodip_v3_12688
peak46156	clodip_v3_12688
peak46157	clodip_v3_12688
peak46158	clodip_v3_12688
peak46159	clodip_v3_12688
peak46160	clodip_v3_12689
peak46161	clodip_v3_12690
peak46162	clodip_v3_12690
peak46163	clodip_v3_12690
peak46164	clodip_v3_12690
peak46165	clodip_v3_12690
peak46166	clodip_v3_12690
peak46167	clodip_v3_12690
peak46168	NA
peak46169	NA
peak46170	NA
peak46171	NA
peak46172	NA
peak46173	NA
peak46174	NA
peak46175	NA
peak46176	NA
peak46177	NA
peak46178	NA
peak46179	NA
peak46180	NA
peak46181	NA
peak46182	NA
peak46183	NA
peak46184	NA
peak46185	NA
peak46186	NA
peak46187	NA
peak46188	NA
peak46189	NA
peak46190	NA
peak46191	NA
peak46192	NA
peak46193	NA
peak46194	NA
peak46195	NA
peak46196	NA
peak46197	clodip_v3_12691
peak46198	clodip_v3_12692
peak46199	clodip_v3_12691
peak46199	clodip_v3_12692
peak46200	clodip_v3_12692
peak46201	NA
peak46202	NA
peak46203	clodip_v3_12693
peak46204	clodip_v3_12693
peak46205	clodip_v3_12693
peak46206	clodip_v3_12693
peak46207	clodip_v3_12693
peak46208	clodip_v3_12693
peak46209	clodip_v3_12693
peak46210	NA
peak46211	clodip_v3_12694
peak46212	clodip_v3_12695
peak46213	clodip_v3_12695
peak46214	clodip_v3_12697
peak46215	clodip_v3_12696
peak46215	clodip_v3_12697
peak46216	clodip_v3_12696
peak46216	clodip_v3_12697
peak46217	clodip_v3_12697
peak46218	clodip_v3_12697
peak46219	clodip_v3_12701
peak46219	clodip_v3_12700
peak46220	clodip_v3_12701
peak46220	clodip_v3_12700
peak46221	clodip_v3_12702
peak46221	clodip_v3_12703
peak46222	clodip_v3_12704
peak46223	clodip_v3_12704
peak46224	clodip_v3_12705
peak46225	clodip_v3_12706
peak46226	clodip_v3_12707
peak46226	clodip_v3_12708
peak46227	clodip_v3_12707
peak46227	clodip_v3_12708
peak46228	clodip_v3_12709
peak46229	clodip_v3_12709
peak46230	clodip_v3_12709
peak46231	NA
peak46232	clodip_v3_12710
peak46233	clodip_v3_12710
peak46234	clodip_v3_12710
peak46235	clodip_v3_12710
peak46236	clodip_v3_12710
peak46237	clodip_v3_12710
peak46238	clodip_v3_12710
peak46239	clodip_v3_12710
peak46240	NA
peak46241	NA
peak46242	NA
peak46243	clodip_v3_12711
peak46244	clodip_v3_12711
peak46245	clodip_v3_12711
peak46246	clodip_v3_12711
peak46247	clodip_v3_12711
peak46248	clodip_v3_12715
peak46249	clodip_v3_12716
peak46250	clodip_v3_12716
peak46251	clodip_v3_12720
peak46252	clodip_v3_12724
peak46253	clodip_v3_12724
peak46254	clodip_v3_12724
peak46255	clodip_v3_12724
peak46256	clodip_v3_12724
peak46257	clodip_v3_12724
peak46258	clodip_v3_12724
peak46259	clodip_v3_12724
peak46260	clodip_v3_12724
peak46261	clodip_v3_12724
peak46262	clodip_v3_12724
peak46263	clodip_v3_12724
peak46264	NA
peak46265	clodip_v3_12726
peak46266	clodip_v3_12728
peak46267	clodip_v3_12728
peak46268	clodip_v3_12729
peak46269	clodip_v3_12729
peak46270	clodip_v3_12729
peak46271	clodip_v3_12729
peak46272	clodip_v3_12729
peak46273	clodip_v3_12730
peak46274	clodip_v3_12731
peak46275	clodip_v3_12730
peak46275	clodip_v3_12732
peak46276	clodip_v3_12735
peak46276	clodip_v3_12733
peak46277	clodip_v3_12736
peak46278	clodip_v3_12737
peak46279	clodip_v3_12738
peak46280	clodip_v3_12738
peak46281	clodip_v3_12738
peak46282	clodip_v3_12743
peak46283	clodip_v3_12742
peak46283	clodip_v3_12743
peak46284	clodip_v3_12744
peak46284	clodip_v3_12745
peak46285	clodip_v3_12744
peak46285	clodip_v3_12742
peak46286	clodip_v3_12744
peak46286	clodip_v3_12742
peak46287	clodip_v3_12745
peak46288	NA
peak46289	NA
peak46290	NA
peak46291	NA
peak46292	NA
peak46293	clodip_v3_12746
peak46294	clodip_v3_12746
peak46295	clodip_v3_12747
peak46296	clodip_v3_12748
peak46296	clodip_v3_12749
peak46297	clodip_v3_12750
peak46297	clodip_v3_12751
peak46298	clodip_v3_12750
peak46298	clodip_v3_12751
peak46299	clodip_v3_12752
peak46300	clodip_v3_12753
peak46301	clodip_v3_12753
peak46302	clodip_v3_12754
peak46303	clodip_v3_12755
peak46304	clodip_v3_12755
peak46305	clodip_v3_12755
peak46306	clodip_v3_12757
peak46307	clodip_v3_12755
peak46308	clodip_v3_12756
peak46309	NA
peak46310	NA
peak46311	NA
peak46312	NA
peak46313	NA
peak46314	clodip_v3_12759
peak46315	clodip_v3_12760
peak46316	clodip_v3_12763
peak46317	clodip_v3_12763
peak46318	clodip_v3_12764
peak46318	clodip_v3_12762
peak46319	clodip_v3_12764
peak46320	NA
peak46321	NA
peak46322	clodip_v3_12765
peak46323	clodip_v3_12765
peak46324	clodip_v3_12765
peak46325	clodip_v3_12765
peak46326	clodip_v3_12765
peak46327	clodip_v3_12765
peak46328	clodip_v3_12765
peak46329	clodip_v3_12765
peak46330	clodip_v3_12765
peak46331	clodip_v3_12765
peak46332	clodip_v3_12765
peak46333	clodip_v3_12765
peak46334	clodip_v3_12765
peak46335	clodip_v3_12765
peak46336	clodip_v3_12766
peak46337	clodip_v3_12767
peak46338	clodip_v3_12767
peak46339	clodip_v3_12767
peak46340	clodip_v3_12767
peak46341	clodip_v3_12767
peak46342	clodip_v3_12767
peak46343	clodip_v3_12767
peak46344	clodip_v3_12767
peak46345	clodip_v3_12767
peak46346	clodip_v3_12767
peak46347	clodip_v3_12767
peak46348	clodip_v3_12767
peak46349	clodip_v3_12767
peak46350	clodip_v3_12767
peak46351	clodip_v3_12767
peak46352	clodip_v3_12767
peak46353	clodip_v3_12767
peak46354	NA
peak46355	NA
peak46356	NA
peak46357	NA
peak46358	NA
peak46359	NA
peak46360	NA
peak46361	NA
peak46362	NA
peak46363	NA
peak46364	NA
peak46365	NA
peak46366	NA
peak46367	NA
peak46368	NA
peak46369	NA
peak46370	NA
peak46371	NA
peak46372	NA
peak46373	NA
peak46374	clodip_v3_12768
peak46375	clodip_v3_12772
peak46376	clodip_v3_12772
peak46377	clodip_v3_12773
peak46378	clodip_v3_12773
peak46379	clodip_v3_12774
peak46380	clodip_v3_12774
peak46381	clodip_v3_12774
peak46382	clodip_v3_12774
peak46383	clodip_v3_12774
peak46384	clodip_v3_12774
peak46385	clodip_v3_12774
peak46386	NA
peak46387	NA
peak46388	NA
peak46389	clodip_v3_12775
peak46390	clodip_v3_12775
peak46391	clodip_v3_12775
peak46392	clodip_v3_12775
peak46393	clodip_v3_12775
peak46394	clodip_v3_12775
peak46395	clodip_v3_12775
peak46396	clodip_v3_12775
peak46397	clodip_v3_12775
peak46398	clodip_v3_12775
peak46399	clodip_v3_12775
peak46400	clodip_v3_12775
peak46401	clodip_v3_12775
peak46402	clodip_v3_12775
peak46403	clodip_v3_12775
peak46404	clodip_v3_12775
peak46405	clodip_v3_12775
peak46406	clodip_v3_12775
peak46407	clodip_v3_12775
peak46408	clodip_v3_12775
peak46409	clodip_v3_12775
peak46410	clodip_v3_12775
peak46411	clodip_v3_12775
peak46412	NA
peak46413	NA
peak46414	clodip_v3_12776
peak46415	clodip_v3_12776
peak46416	clodip_v3_12776
peak46417	clodip_v3_12778
peak46417	clodip_v3_12777
peak46418	clodip_v3_12778
peak46418	clodip_v3_12777
peak46419	clodip_v3_12779
peak46420	clodip_v3_12779
peak46421	clodip_v3_12779
peak46422	clodip_v3_12781
peak46423	clodip_v3_12781
peak46424	clodip_v3_12781
peak46425	NA
peak46426	NA
peak46427	NA
peak46428	NA
peak46429	NA
peak46430	NA
peak46431	NA
peak46432	NA
peak46433	NA
peak46434	NA
peak46435	NA
peak46436	NA
peak46437	NA
peak46438	NA
peak46439	NA
peak46440	NA
peak46441	NA
peak46442	NA
peak46443	NA
peak46444	NA
peak46445	NA
peak46446	NA
peak46447	NA
peak46448	NA
peak46449	NA
peak46450	NA
peak46451	NA
peak46452	NA
peak46453	NA
peak46454	NA
peak46455	NA
peak46456	NA
peak46457	NA
peak46458	clodip_v3_12784
peak46459	clodip_v3_12784
peak46460	NA
peak46461	clodip_v3_12784
peak46462	clodip_v3_12785
peak46463	clodip_v3_12785
peak46464	clodip_v3_12785
peak46465	clodip_v3_12785
peak46466	clodip_v3_12787
peak46466	clodip_v3_12786
peak46467	clodip_v3_12787
peak46467	clodip_v3_12786
peak46468	clodip_v3_12786
peak46469	clodip_v3_12786
peak46470	clodip_v3_12788
peak46471	clodip_v3_12788
peak46472	clodip_v3_12788
peak46473	clodip_v3_12788
peak46474	clodip_v3_12788
peak46475	clodip_v3_12788
peak46476	clodip_v3_12790
peak46477	clodip_v3_12790
peak46478	clodip_v3_12790
peak46478	clodip_v3_12789
peak46479	clodip_v3_12791
peak46480	clodip_v3_12791
peak46480	clodip_v3_12793
peak46481	clodip_v3_12792
peak46481	clodip_v3_12793
peak46482	clodip_v3_12792
peak46483	clodip_v3_12795
peak46484	clodip_v3_12795
peak46485	clodip_v3_12795
peak46486	clodip_v3_12795
peak46487	clodip_v3_12797
peak46488	clodip_v3_12797
peak46489	clodip_v3_12797
peak46490	clodip_v3_12797
peak46491	clodip_v3_12797
peak46492	NA
peak46493	NA
peak46494	NA
peak46495	clodip_v3_12799
peak46495	clodip_v3_12798
peak46496	clodip_v3_12800
peak46497	clodip_v3_12802
peak46498	clodip_v3_12802
peak46499	clodip_v3_12802
peak46500	clodip_v3_12802
peak46501	clodip_v3_12802
peak46502	clodip_v3_12802
peak46503	clodip_v3_12802
peak46504	clodip_v3_12802
peak46505	clodip_v3_12803
peak46506	clodip_v3_12803
peak46507	clodip_v3_12803
peak46508	NA
peak46509	NA
peak46510	NA
peak46511	NA
peak46512	NA
peak46513	NA
peak46514	NA
peak46515	NA
peak46516	NA
peak46517	NA
peak46518	NA
peak46519	NA
peak46520	NA
peak46521	clodip_v3_12804
peak46522	clodip_v3_12804
peak46523	clodip_v3_12804
peak46524	NA
peak46525	NA
peak46526	NA
peak46527	NA
peak46528	NA
peak46529	NA
peak46530	NA
peak46531	NA
peak46532	clodip_v3_12805
peak46533	clodip_v3_12805
peak46534	clodip_v3_12805
peak46535	clodip_v3_12805
peak46536	clodip_v3_12805
peak46537	clodip_v3_12805
peak46538	clodip_v3_12805
peak46539	clodip_v3_12805
peak46540	clodip_v3_12806
peak46541	clodip_v3_12807
peak46542	clodip_v3_12807
peak46543	clodip_v3_12809
peak46543	clodip_v3_12808
peak46544	clodip_v3_12809
peak46544	clodip_v3_12808
peak46545	NA
peak46546	clodip_v3_12810
peak46547	clodip_v3_12810
peak46548	clodip_v3_12810
peak46549	clodip_v3_12810
peak46550	clodip_v3_12810
peak46551	clodip_v3_12810
peak46552	NA
peak46553	NA
peak46554	NA
peak46555	NA
peak46556	NA
peak46557	NA
peak46558	clodip_v3_12812
peak46559	clodip_v3_12812
peak46560	clodip_v3_12812
peak46561	NA
peak46562	clodip_v3_12814
peak46563	clodip_v3_12815
peak46563	clodip_v3_12814
peak46564	clodip_v3_12815
peak46565	clodip_v3_12815
peak46566	clodip_v3_12815
peak46567	clodip_v3_12816
peak46568	clodip_v3_12819
peak46569	clodip_v3_12819
peak46570	clodip_v3_12819
peak46571	clodip_v3_12818
peak46571	clodip_v3_12819
peak46572	clodip_v3_12818
peak46573	clodip_v3_12818
peak46574	clodip_v3_12818
peak46575	clodip_v3_12818
peak46576	clodip_v3_12818
peak46577	clodip_v3_12818
peak46578	NA
peak46579	clodip_v3_12818
peak46580	clodip_v3_12818
peak46581	clodip_v3_12818
peak46582	clodip_v3_12818
peak46583	NA
peak46584	clodip_v3_12820
peak46585	clodip_v3_12820
peak46586	NA
peak46587	NA
peak46588	NA
peak46589	NA
peak46590	NA
peak46591	NA
peak46592	NA
peak46593	NA
peak46594	NA
peak46595	NA
peak46596	NA
peak46597	NA
peak46598	NA
peak46599	clodip_v3_12821
peak46600	clodip_v3_12821
peak46601	clodip_v3_12822
peak46602	clodip_v3_12823
peak46603	clodip_v3_12823
peak46604	clodip_v3_12823
peak46605	clodip_v3_12823
peak46605	clodip_v3_12824
peak46606	clodip_v3_12824
peak46607	clodip_v3_12824
peak46608	clodip_v3_12825
peak46609	clodip_v3_12825
peak46610	clodip_v3_12826
peak46611	clodip_v3_12827
peak46611	clodip_v3_12828
peak46612	clodip_v3_12827
peak46612	clodip_v3_12828
peak46613	clodip_v3_12827
peak46614	clodip_v3_12827
peak46615	clodip_v3_12830
peak46616	clodip_v3_12829
peak46616	clodip_v3_12830
peak46617	clodip_v3_12830
peak46618	clodip_v3_12830
peak46619	clodip_v3_12830
peak46620	clodip_v3_12830
peak46621	clodip_v3_12830
peak46622	clodip_v3_12830
peak46623	clodip_v3_12836
peak46624	clodip_v3_12843
peak46625	clodip_v3_12846
peak46626	NA
peak46627	NA
peak46628	clodip_v3_12847
peak46629	clodip_v3_12847
peak46630	clodip_v3_12847
peak46631	clodip_v3_12847
peak46632	clodip_v3_12847
peak46633	clodip_v3_12847
peak46634	clodip_v3_12847
peak46635	clodip_v3_12847
peak46636	clodip_v3_12847
peak46637	clodip_v3_12847
peak46638	clodip_v3_12847
peak46639	clodip_v3_12848
peak46640	clodip_v3_12848
peak46641	clodip_v3_12848
peak46642	clodip_v3_12848
peak46643	clodip_v3_12848
peak46644	NA
peak46645	NA
peak46646	NA
peak46647	NA
peak46648	NA
peak46649	NA
peak46650	NA
peak46651	NA
peak46652	NA
peak46653	NA
peak46654	NA
peak46655	NA
peak46656	NA
peak46657	NA
peak46658	NA
peak46659	NA
peak46660	clodip_v3_12849
peak46661	clodip_v3_12850
peak46662	clodip_v3_12850
peak46663	clodip_v3_12850
peak46664	clodip_v3_12850
peak46665	clodip_v3_12850
peak46666	clodip_v3_12850
peak46667	clodip_v3_12851
peak46667	clodip_v3_12850
peak46668	clodip_v3_12851
peak46669	clodip_v3_12852
peak46670	clodip_v3_12852
peak46671	clodip_v3_12853
peak46672	clodip_v3_12854
peak46673	clodip_v3_12856
peak46674	clodip_v3_12858
peak46675	clodip_v3_12858
peak46675	clodip_v3_12857
peak46676	clodip_v3_12857
peak46677	clodip_v3_12857
peak46678	clodip_v3_12858
peak46679	clodip_v3_12859
peak46680	clodip_v3_12859
peak46681	clodip_v3_12859
peak46682	clodip_v3_12859
peak46683	clodip_v3_12861
peak46684	clodip_v3_12861
peak46685	clodip_v3_12861
peak46685	clodip_v3_12860
peak46686	clodip_v3_12861
peak46686	clodip_v3_12860
peak46687	clodip_v3_12862
peak46688	clodip_v3_12862
peak46689	clodip_v3_12862
peak46690	clodip_v3_12862
peak46691	clodip_v3_12862
peak46692	clodip_v3_12862
peak46693	clodip_v3_12862
peak46694	clodip_v3_12862
peak46695	clodip_v3_12862
peak46696	clodip_v3_12862
peak46697	clodip_v3_12862
peak46698	clodip_v3_12862
peak46699	clodip_v3_12862
peak46700	clodip_v3_12862
peak46701	NA
peak46702	NA
peak46703	NA
peak46704	NA
peak46705	NA
peak46706	NA
peak46707	NA
peak46708	NA
peak46709	NA
peak46710	NA
peak46711	NA
peak46712	NA
peak46713	clodip_v3_12863
peak46714	NA
peak46715	clodip_v3_12865
peak46715	clodip_v3_12864
peak46716	clodip_v3_12865
peak46716	clodip_v3_12864
peak46717	clodip_v3_12865
peak46718	NA
peak46719	NA
peak46720	NA
peak46721	NA
peak46722	NA
peak46723	NA
peak46724	clodip_v3_12866
peak46725	clodip_v3_12866
peak46726	clodip_v3_12866
peak46727	clodip_v3_12866
peak46728	clodip_v3_12866
peak46729	clodip_v3_12866
peak46730	clodip_v3_12866
peak46731	clodip_v3_12869
peak46732	clodip_v3_12869
peak46733	clodip_v3_12869
peak46734	clodip_v3_12869
peak46735	clodip_v3_12869
peak46736	clodip_v3_12869
peak46737	clodip_v3_12869
peak46738	clodip_v3_12869
peak46739	clodip_v3_12869
peak46740	clodip_v3_12869
peak46741	clodip_v3_12869
peak46742	clodip_v3_12869
peak46743	clodip_v3_12870
peak46744	clodip_v3_12871
peak46745	clodip_v3_12871
peak46746	clodip_v3_12871
peak46747	clodip_v3_12871
peak46748	clodip_v3_12871
peak46749	clodip_v3_12871
peak46750	clodip_v3_12871
peak46751	clodip_v3_12872
peak46752	clodip_v3_12872
peak46753	clodip_v3_12872
peak46753	clodip_v3_12871
peak46754	clodip_v3_12872
peak46754	clodip_v3_12871
peak46755	clodip_v3_12875
peak46756	clodip_v3_12875
peak46757	clodip_v3_12875
peak46758	clodip_v3_12876
peak46759	clodip_v3_12876
peak46759	clodip_v3_12878
peak46760	clodip_v3_12877
peak46760	clodip_v3_12878
peak46761	clodip_v3_12877
peak46761	clodip_v3_12878
peak46762	clodip_v3_12881
peak46763	clodip_v3_12883
peak46764	clodip_v3_12883
peak46765	clodip_v3_12882
peak46766	clodip_v3_12884
peak46767	clodip_v3_12884
peak46768	clodip_v3_12884
peak46769	clodip_v3_12884
peak46770	clodip_v3_12884
peak46771	clodip_v3_12884
peak46772	clodip_v3_12885
peak46773	clodip_v3_12887
peak46774	clodip_v3_12887
peak46775	clodip_v3_12887
peak46776	clodip_v3_12887
peak46777	clodip_v3_12887
peak46778	NA
peak46779	clodip_v3_12887
peak46780	clodip_v3_12887
peak46781	clodip_v3_12887
peak46782	NA
peak46783	NA
peak46784	clodip_v3_12888
peak46784	clodip_v3_12889
peak46785	clodip_v3_12888
peak46785	clodip_v3_12889
peak46786	clodip_v3_12888
peak46786	clodip_v3_12889
peak46787	clodip_v3_12888
peak46787	clodip_v3_12889
peak46788	clodip_v3_12890
peak46789	clodip_v3_12890
peak46790	clodip_v3_12893
peak46790	clodip_v3_12892
peak46791	clodip_v3_12893
peak46792	clodip_v3_12893
peak46792	clodip_v3_12894
peak46793	clodip_v3_12894
peak46794	NA
peak46795	clodip_v3_12895
peak46796	clodip_v3_12895
peak46797	clodip_v3_12895
peak46798	NA
peak46799	NA
peak46800	NA
peak46801	NA
peak46802	NA
peak46803	NA
peak46804	NA
peak46805	NA
peak46806	NA
peak46807	NA
peak46808	NA
peak46809	NA
peak46810	NA
peak46811	NA
peak46812	NA
peak46813	clodip_v3_12896
peak46814	clodip_v3_12896
peak46815	clodip_v3_12896
peak46816	clodip_v3_12896
peak46817	clodip_v3_12896
peak46818	clodip_v3_12897
peak46819	clodip_v3_12897
peak46820	clodip_v3_12897
peak46821	NA
peak46822	NA
peak46823	NA
peak46824	clodip_v3_12898
peak46825	clodip_v3_12898
peak46826	clodip_v3_12898
peak46827	clodip_v3_12898
peak46828	clodip_v3_12898
peak46829	NA
peak46830	NA
peak46831	clodip_v3_12899
peak46832	clodip_v3_12901
peak46833	clodip_v3_12901
peak46834	clodip_v3_12901
peak46835	clodip_v3_12901
peak46836	clodip_v3_12901
peak46837	clodip_v3_12901
peak46838	clodip_v3_12901
peak46839	clodip_v3_12901
peak46840	clodip_v3_12901
peak46841	clodip_v3_12903
peak46841	clodip_v3_12901
peak46842	clodip_v3_12903
peak46842	clodip_v3_12901
peak46843	clodip_v3_12902
peak46843	clodip_v3_12903
peak46844	clodip_v3_12904
peak46845	clodip_v3_12904
peak46846	clodip_v3_12904
peak46847	clodip_v3_12904
peak46848	clodip_v3_12904
peak46849	clodip_v3_12904
peak46850	clodip_v3_12904
peak46851	clodip_v3_12904
peak46852	clodip_v3_12905
peak46853	clodip_v3_12905
peak46854	clodip_v3_12905
peak46855	clodip_v3_12905
peak46856	clodip_v3_12905
peak46857	NA
peak46858	NA
peak46859	NA
peak46860	clodip_v3_12906
peak46861	NA
peak46862	clodip_v3_12906
peak46863	clodip_v3_12906
peak46864	clodip_v3_12907
peak46865	clodip_v3_12907
peak46866	clodip_v3_12907
peak46867	clodip_v3_12907
peak46868	clodip_v3_12907
peak46869	clodip_v3_12907
peak46870	clodip_v3_12907
peak46871	NA
peak46872	NA
peak46873	NA
peak46874	clodip_v3_12908
peak46875	clodip_v3_12908
peak46876	clodip_v3_12908
peak46877	clodip_v3_12908
peak46878	NA
peak46879	NA
peak46880	NA
peak46881	NA
peak46882	clodip_v3_12909
peak46883	clodip_v3_12909
peak46884	clodip_v3_12909
peak46885	NA
peak46886	clodip_v3_12910
peak46887	NA
peak46888	NA
peak46889	NA
peak46890	NA
peak46891	NA
peak46892	NA
peak46893	NA
peak46894	clodip_v3_12911
peak46895	NA
peak46896	NA
peak46897	NA
peak46898	NA
peak46899	NA
peak46900	NA
peak46901	NA
peak46902	NA
peak46903	NA
peak46904	NA
peak46905	NA
peak46906	NA
peak46907	clodip_v3_12912
peak46908	NA
peak46909	clodip_v3_12914
peak46910	clodip_v3_12915
peak46910	clodip_v3_12916
peak46911	clodip_v3_12917
peak46911	clodip_v3_12918
peak46912	clodip_v3_12917
peak46912	clodip_v3_12918
peak46913	clodip_v3_12919
peak46913	clodip_v3_12920
peak46914	clodip_v3_12919
peak46914	clodip_v3_12920
peak46915	clodip_v3_12922
peak46915	clodip_v3_12921
peak46916	clodip_v3_12921
peak46917	clodip_v3_12924
peak46917	clodip_v3_12923
peak46918	clodip_v3_12924
peak46918	clodip_v3_12923
peak46919	clodip_v3_12923
peak46920	clodip_v3_12924
peak46921	clodip_v3_12924
peak46922	clodip_v3_12924
peak46923	clodip_v3_12924
peak46924	clodip_v3_12924
peak46925	clodip_v3_12924
peak46926	clodip_v3_12924
peak46927	clodip_v3_12924
peak46928	clodip_v3_12924
peak46929	clodip_v3_12924
peak46930	clodip_v3_12924
peak46931	clodip_v3_12924
peak46932	clodip_v3_12924
peak46933	clodip_v3_12924
peak46934	NA
peak46935	NA
peak46936	NA
peak46937	NA
peak46938	NA
peak46939	clodip_v3_12925
peak46940	clodip_v3_12926
peak46941	clodip_v3_12926
peak46942	clodip_v3_12927
peak46943	clodip_v3_12927
peak46944	clodip_v3_12927
peak46945	clodip_v3_12927
peak46946	clodip_v3_12927
peak46947	clodip_v3_12929
peak46948	clodip_v3_12929
peak46949	clodip_v3_12928
peak46949	clodip_v3_12929
peak46950	clodip_v3_12928
peak46950	clodip_v3_12929
peak46951	clodip_v3_12928
peak46952	clodip_v3_12928
peak46953	clodip_v3_12928
peak46954	clodip_v3_12928
peak46955	clodip_v3_12929
peak46956	clodip_v3_12929
peak46957	clodip_v3_12929
peak46958	clodip_v3_12929
peak46959	clodip_v3_12929
peak46960	clodip_v3_12929
peak46961	clodip_v3_12929
peak46962	clodip_v3_12929
peak46963	clodip_v3_12929
peak46964	clodip_v3_12929
peak46965	NA
peak46966	NA
peak46967	NA
peak46968	NA
peak46969	NA
peak46970	NA
peak46971	clodip_v3_12930
peak46972	clodip_v3_12930
peak46973	clodip_v3_12930
peak46974	clodip_v3_12930
peak46975	clodip_v3_12930
peak46976	clodip_v3_12930
peak46977	clodip_v3_12930
peak46978	clodip_v3_12930
peak46979	clodip_v3_12930
peak46980	clodip_v3_12930
peak46981	clodip_v3_12930
peak46982	clodip_v3_12930
peak46983	clodip_v3_12930
peak46984	clodip_v3_12930
peak46985	clodip_v3_12930
peak46986	clodip_v3_12930
peak46987	NA
peak46988	clodip_v3_12931
peak46989	clodip_v3_12931
peak46990	clodip_v3_12931
peak46991	clodip_v3_12931
peak46992	clodip_v3_12932
peak46993	clodip_v3_12932
peak46993	clodip_v3_12931
peak46994	clodip_v3_12934
peak46995	clodip_v3_12937
peak46996	clodip_v3_12937
peak46997	clodip_v3_12938
peak46997	clodip_v3_12940
peak46998	clodip_v3_12939
peak46998	clodip_v3_12940
peak46999	clodip_v3_12939
peak47000	clodip_v3_12941
peak47001	clodip_v3_12942
peak47002	clodip_v3_12942
peak47003	clodip_v3_12943
peak47004	clodip_v3_12943
peak47005	clodip_v3_12943
peak47006	clodip_v3_12945
peak47007	clodip_v3_12944
peak47007	clodip_v3_12945
peak47008	clodip_v3_12944
peak47008	clodip_v3_12945
peak47009	clodip_v3_12946
peak47010	clodip_v3_12946
peak47011	clodip_v3_12948
peak47012	clodip_v3_12948
peak47013	clodip_v3_12947
peak47013	clodip_v3_12948
peak47014	clodip_v3_12947
peak47015	clodip_v3_12948
peak47016	clodip_v3_12949
peak47017	clodip_v3_12949
peak47018	clodip_v3_12949
peak47019	clodip_v3_12950
peak47019	clodip_v3_12949
peak47020	clodip_v3_12950
peak47021	clodip_v3_12950
peak47021	clodip_v3_12951
peak47022	clodip_v3_12952
peak47023	clodip_v3_12952
peak47024	clodip_v3_12952
peak47025	clodip_v3_12952
peak47026	clodip_v3_12952
peak47027	clodip_v3_12952
peak47028	clodip_v3_12952
peak47029	clodip_v3_12952
peak47030	clodip_v3_12952
peak47031	clodip_v3_12953
peak47032	clodip_v3_12955
peak47033	clodip_v3_12954
peak47033	clodip_v3_12955
peak47034	clodip_v3_12954
peak47034	clodip_v3_12955
peak47035	clodip_v3_12956
peak47036	clodip_v3_12956
peak47037	clodip_v3_12956
peak47038	clodip_v3_12956
peak47039	clodip_v3_12957
peak47040	NA
peak47041	clodip_v3_12957
peak47042	clodip_v3_12957
peak47043	clodip_v3_12958
peak47044	clodip_v3_12958
peak47045	clodip_v3_12958
peak47046	clodip_v3_12958
peak47047	clodip_v3_12958
peak47048	clodip_v3_12958
peak47049	clodip_v3_12958
peak47050	clodip_v3_12958
peak47051	clodip_v3_12958
peak47052	clodip_v3_12959
peak47053	clodip_v3_12961
peak47053	clodip_v3_12958
peak47053	clodip_v3_12959
peak47054	clodip_v3_12961
peak47054	clodip_v3_12959
peak47055	clodip_v3_12961
peak47056	clodip_v3_12960
peak47057	clodip_v3_12961
peak47058	clodip_v3_12961
peak47059	clodip_v3_12961
peak47060	clodip_v3_12961
peak47061	clodip_v3_12961
peak47062	clodip_v3_12962
peak47063	clodip_v3_12963
peak47064	clodip_v3_12963
peak47065	clodip_v3_12963
peak47066	clodip_v3_12963
peak47067	clodip_v3_12963
peak47068	clodip_v3_12964
peak47069	clodip_v3_12964
peak47070	clodip_v3_12964
peak47071	clodip_v3_12964
peak47071	clodip_v3_12963
peak47072	clodip_v3_12966
peak47073	clodip_v3_12966
peak47074	clodip_v3_12966
peak47075	clodip_v3_12966
peak47075	clodip_v3_12965
peak47076	clodip_v3_12968
peak47077	clodip_v3_12967
peak47077	clodip_v3_12969
peak47078	clodip_v3_12969
peak47079	clodip_v3_12969
peak47080	clodip_v3_12969
peak47081	clodip_v3_12970
peak47082	clodip_v3_12970
peak47082	clodip_v3_12971
peak47083	clodip_v3_12971
peak47084	clodip_v3_12972
peak47085	clodip_v3_12972
peak47086	NA
peak47087	NA
peak47088	NA
peak47089	NA
peak47090	NA
peak47091	NA
peak47092	NA
peak47093	NA
peak47094	NA
peak47095	NA
peak47096	NA
peak47097	NA
peak47098	NA
peak47099	NA
peak47100	NA
peak47101	NA
peak47102	NA
peak47103	NA
peak47104	NA
peak47105	NA
peak47106	NA
peak47107	NA
peak47108	NA
peak47109	NA
peak47110	NA
peak47111	NA
peak47112	clodip_v3_12976
peak47113	clodip_v3_12976
peak47114	clodip_v3_12976
peak47115	clodip_v3_12976
peak47116	clodip_v3_12976
peak47117	clodip_v3_12976
peak47118	clodip_v3_12976
peak47119	clodip_v3_12976
peak47120	clodip_v3_12976
peak47121	clodip_v3_12976
peak47122	clodip_v3_12976
peak47123	clodip_v3_12976
peak47124	clodip_v3_12976
peak47125	clodip_v3_12976
peak47126	clodip_v3_12976
peak47127	clodip_v3_12976
peak47128	clodip_v3_12976
peak47129	clodip_v3_12976
peak47130	clodip_v3_12976
peak47131	clodip_v3_12977
peak47132	clodip_v3_12977
peak47133	NA
peak47134	NA
peak47135	clodip_v3_12979
peak47135	clodip_v3_12978
peak47136	clodip_v3_12980
peak47137	clodip_v3_12980
peak47138	clodip_v3_12981
peak47139	clodip_v3_12981
peak47140	clodip_v3_12981
peak47141	clodip_v3_12981
peak47142	clodip_v3_12981
peak47143	clodip_v3_12981
peak47144	clodip_v3_12981
peak47145	clodip_v3_12981
peak47146	clodip_v3_12981
peak47147	clodip_v3_12981
peak47148	clodip_v3_12981
peak47149	NA
peak47150	NA
peak47151	NA
peak47152	NA
peak47153	NA
peak47154	NA
peak47155	NA
peak47156	clodip_v3_12982
peak47157	clodip_v3_12982
peak47158	clodip_v3_12984
peak47159	clodip_v3_12984
peak47159	clodip_v3_12983
peak47160	clodip_v3_12983
peak47161	clodip_v3_12983
peak47162	clodip_v3_12983
peak47163	clodip_v3_12983
peak47164	clodip_v3_12984
peak47165	clodip_v3_12984
peak47166	clodip_v3_12984
peak47167	clodip_v3_12984
peak47168	clodip_v3_12984
peak47169	clodip_v3_12984
peak47170	clodip_v3_12984
peak47171	clodip_v3_12984
peak47172	clodip_v3_12985
peak47173	clodip_v3_12987
peak47174	clodip_v3_12985
peak47175	clodip_v3_12986
peak47175	clodip_v3_12987
peak47176	clodip_v3_12989
peak47176	clodip_v3_12990
peak47177	clodip_v3_12991
peak47178	clodip_v3_12991
peak47179	clodip_v3_12991
peak47180	clodip_v3_12991
peak47181	NA
peak47182	NA
peak47183	NA
peak47184	clodip_v3_12992
peak47185	clodip_v3_12993
peak47185	clodip_v3_12994
peak47186	clodip_v3_12993
peak47186	clodip_v3_12994
peak47187	clodip_v3_12992
peak47187	clodip_v3_12993
peak47188	clodip_v3_12995
peak47189	clodip_v3_12995
peak47190	clodip_v3_12996
peak47191	clodip_v3_12996
peak47191	clodip_v3_12995
peak47192	clodip_v3_12996
peak47193	NA
peak47194	NA
peak47195	NA
peak47196	NA
peak47197	NA
peak47198	clodip_v3_12997
peak47199	clodip_v3_12997
peak47200	clodip_v3_12997
peak47201	clodip_v3_12997
peak47202	clodip_v3_12997
peak47203	clodip_v3_12997
peak47204	clodip_v3_12997
peak47205	NA
peak47206	clodip_v3_12997
peak47207	clodip_v3_12998
peak47208	clodip_v3_12999
peak47208	clodip_v3_12998
peak47209	clodip_v3_12999
peak47210	clodip_v3_12999
peak47211	clodip_v3_13000
peak47212	NA
peak47213	NA
peak47214	clodip_v3_13002
peak47215	clodip_v3_13002
peak47216	clodip_v3_13002
peak47217	NA
peak47218	clodip_v3_13004
peak47219	clodip_v3_13004
peak47220	clodip_v3_13003
peak47221	clodip_v3_13005
peak47222	NA
peak47223	NA
peak47224	NA
peak47225	clodip_v3_13006
peak47226	clodip_v3_13006
peak47227	clodip_v3_13006
peak47228	clodip_v3_13006
peak47229	clodip_v3_13006
peak47230	clodip_v3_13006
peak47231	clodip_v3_13006
peak47231	clodip_v3_13007
peak47232	clodip_v3_13007
peak47233	clodip_v3_13008
peak47234	clodip_v3_13008
peak47235	NA
peak47236	NA
peak47237	NA
peak47238	NA
peak47239	NA
peak47240	NA
peak47241	NA
peak47242	NA
peak47243	NA
peak47244	clodip_v3_13009
peak47245	clodip_v3_13010
peak47246	clodip_v3_13009
peak47246	clodip_v3_13012
peak47246	clodip_v3_13010
peak47247	clodip_v3_13011
peak47247	clodip_v3_13012
peak47248	clodip_v3_13013
peak47249	clodip_v3_13015
peak47250	clodip_v3_13016
peak47250	clodip_v3_13017
peak47251	clodip_v3_13016
peak47252	clodip_v3_13016
peak47252	clodip_v3_13019
peak47253	clodip_v3_13019
peak47254	clodip_v3_13019
peak47254	clodip_v3_13018
peak47255	clodip_v3_13018
peak47256	clodip_v3_13020
peak47257	clodip_v3_13021
peak47258	clodip_v3_13022
peak47259	clodip_v3_13021
peak47260	clodip_v3_13021
peak47261	clodip_v3_13021
peak47262	clodip_v3_13021
peak47263	NA
peak47264	NA
peak47265	NA
peak47266	NA
peak47267	NA
peak47268	NA
peak47269	NA
peak47270	clodip_v3_13025
peak47270	clodip_v3_13026
peak47271	clodip_v3_13029
peak47272	clodip_v3_13033
peak47272	clodip_v3_13031
peak47272	clodip_v3_13030
peak47273	clodip_v3_13033
peak47274	NA
peak47275	NA
peak47276	NA
peak47277	clodip_v3_13035
peak47278	clodip_v3_r51
peak47279	clodip_v3_13034
peak47280	clodip_v3_13036
peak47281	clodip_v3_13038
peak47282	clodip_v3_13038
peak47283	clodip_v3_13042
peak47284	clodip_v3_13041
peak47284	clodip_v3_13042
peak47285	clodip_v3_13043
peak47286	clodip_v3_13043
peak47287	clodip_v3_13044
peak47288	clodip_v3_13044
peak47289	clodip_v3_13044
peak47290	clodip_v3_13045
peak47291	clodip_v3_13046
peak47291	clodip_v3_13045
peak47292	clodip_v3_13048
peak47293	clodip_v3_13048
peak47294	clodip_v3_13048
peak47295	clodip_v3_13048
peak47296	NA
peak47297	NA
peak47298	NA
peak47299	NA
peak47300	NA
peak47301	NA
peak47302	clodip_v3_13049
peak47303	clodip_v3_13049
peak47304	clodip_v3_13049
peak47305	clodip_v3_13049
peak47306	NA
peak47307	NA
peak47308	NA
peak47309	NA
peak47310	NA
peak47311	NA
peak47312	NA
peak47313	NA
peak47314	NA
peak47315	NA
peak47316	NA
peak47317	NA
peak47318	NA
peak47319	NA
peak47320	clodip_v3_13050
peak47321	clodip_v3_13050
peak47322	clodip_v3_13051
peak47323	clodip_v3_13052
peak47324	clodip_v3_13056
peak47325	clodip_v3_13057
peak47326	clodip_v3_13059
peak47327	clodip_v3_13059
peak47328	clodip_v3_13060
peak47329	clodip_v3_13060
peak47330	clodip_v3_13061
peak47331	clodip_v3_13062
peak47332	clodip_v3_13063
peak47333	clodip_v3_13064
peak47334	clodip_v3_13065
peak47335	clodip_v3_13066
peak47336	NA
peak47337	NA
peak47338	NA
peak47339	NA
peak47340	NA
peak47341	NA
peak47342	NA
peak47343	clodip_v3_13068
peak47344	clodip_v3_13068
peak47345	clodip_v3_13068
peak47346	NA
peak47347	NA
peak47348	NA
peak47349	clodip_v3_13069
peak47350	clodip_v3_13069
peak47351	clodip_v3_13069
peak47352	clodip_v3_13069
peak47353	clodip_v3_13069
peak47354	clodip_v3_13071
peak47355	clodip_v3_13071
peak47356	NA
peak47357	NA
peak47358	clodip_v3_13074
peak47359	clodip_v3_13074
peak47360	clodip_v3_13074
peak47361	clodip_v3_13075
peak47362	clodip_v3_13078
peak47362	clodip_v3_13075
peak47363	clodip_v3_13077
peak47363	clodip_v3_13078
peak47364	clodip_v3_13079
peak47365	clodip_v3_13079
peak47366	clodip_v3_13081
peak47367	clodip_v3_13082
peak47368	clodip_v3_13084
peak47368	clodip_v3_13082
peak47369	clodip_v3_13084
peak47370	clodip_v3_13085
peak47371	clodip_v3_13085
peak47372	clodip_v3_13085
peak47373	clodip_v3_13094
peak47374	clodip_v3_13094
peak47375	clodip_v3_13094
peak47376	NA
peak47377	clodip_v3_13095
peak47378	NA
peak47379	clodip_v3_13095
peak47380	clodip_v3_13096
peak47381	clodip_v3_13099
peak47381	clodip_v3_13101
peak47382	clodip_v3_13105
peak47382	clodip_v3_13104
peak47383	clodip_v3_13105
peak47383	clodip_v3_13103
peak47384	clodip_v3_13106
peak47385	clodip_v3_13106
peak47386	clodip_v3_13106
peak47387	clodip_v3_13107
peak47387	clodip_v3_13106
peak47388	clodip_v3_13107
peak47389	clodip_v3_13108
peak47390	clodip_v3_13108
peak47391	clodip_v3_13108
peak47392	clodip_v3_13108
peak47393	clodip_v3_13108
peak47394	clodip_v3_13111
peak47395	clodip_v3_13110
peak47395	clodip_v3_13111
peak47396	clodip_v3_13110
peak47397	clodip_v3_13113
peak47398	clodip_v3_13114
peak47399	clodip_v3_13114
peak47400	clodip_v3_13114
peak47401	clodip_v3_13115
peak47402	clodip_v3_13115
peak47403	clodip_v3_13115
peak47404	clodip_v3_13115
peak47405	clodip_v3_13115
peak47406	clodip_v3_13115
peak47407	clodip_v3_13115
peak47408	clodip_v3_13115
peak47409	clodip_v3_13115
peak47410	clodip_v3_13115
peak47411	NA
peak47412	clodip_v3_13115
peak47413	clodip_v3_13116
peak47414	clodip_v3_13116
peak47415	clodip_v3_13116
peak47416	clodip_v3_13116
peak47417	clodip_v3_13116
peak47418	clodip_v3_13116
peak47419	NA
peak47420	clodip_v3_13117
peak47421	clodip_v3_13117
peak47422	clodip_v3_13117
peak47423	clodip_v3_13117
peak47424	NA
peak47425	NA
peak47426	NA
peak47427	NA
peak47428	clodip_v3_13118
peak47429	clodip_v3_13118
peak47430	clodip_v3_13118
peak47431	clodip_v3_13118
peak47432	clodip_v3_13120
peak47433	clodip_v3_13120
peak47433	clodip_v3_13119
peak47434	clodip_v3_13120
peak47434	clodip_v3_13119
peak47435	clodip_v3_13121
peak47435	clodip_v3_13122
peak47436	clodip_v3_13123
peak47437	clodip_v3_13123
peak47438	clodip_v3_13123
peak47439	clodip_v3_13123
peak47440	clodip_v3_13123
peak47441	clodip_v3_13123
peak47442	clodip_v3_13123
peak47443	clodip_v3_13123
peak47444	clodip_v3_13123
peak47445	clodip_v3_13123
peak47446	clodip_v3_13123
peak47447	clodip_v3_13123
peak47448	clodip_v3_13123
peak47449	clodip_v3_13123
peak47450	clodip_v3_13123
peak47451	clodip_v3_13123
peak47452	clodip_v3_13123
peak47453	clodip_v3_13123
peak47454	clodip_v3_13124
peak47455	clodip_v3_13124
peak47456	clodip_v3_13125
peak47457	clodip_v3_13126
peak47458	clodip_v3_13126
peak47459	clodip_v3_13126
peak47460	NA
peak47461	NA
peak47462	NA
peak47463	NA
peak47464	NA
peak47465	NA
peak47466	NA
peak47467	NA
peak47468	NA
peak47469	clodip_v3_13128
peak47470	NA
peak47471	NA
peak47472	NA
peak47473	NA
peak47474	NA
peak47475	NA
peak47476	NA
peak47477	NA
peak47478	NA
peak47479	NA
peak47480	NA
peak47481	NA
peak47482	clodip_v3_13131
peak47483	clodip_v3_13131
peak47484	clodip_v3_13132
peak47484	clodip_v3_13135
peak47485	clodip_v3_13133
peak47486	NA
peak47487	clodip_v3_13137
peak47488	clodip_v3_13137
peak47489	clodip_v3_13137
peak47490	clodip_v3_13137
peak47491	clodip_v3_13137
peak47492	NA
peak47493	NA
peak47494	NA
peak47495	NA
peak47496	NA
peak47497	NA
peak47498	NA
peak47499	NA
peak47500	NA
peak47501	NA
peak47502	NA
peak47503	NA
peak47504	NA
peak47505	NA
peak47506	NA
peak47507	NA
peak47508	clodip_v3_13138
peak47509	clodip_v3_13138
peak47510	clodip_v3_13138
peak47510	clodip_v3_13139
peak47511	clodip_v3_13138
peak47511	clodip_v3_13139
peak47512	clodip_v3_13139
peak47513	clodip_v3_13142
peak47513	clodip_v3_13141
peak47514	clodip_v3_13144
peak47515	clodip_v3_13145
peak47516	clodip_v3_13145
peak47517	clodip_v3_13146
peak47518	clodip_v3_13146
peak47519	clodip_v3_13147
peak47520	clodip_v3_13147
peak47521	clodip_v3_13147
peak47522	clodip_v3_13147
peak47523	clodip_v3_13147
peak47524	clodip_v3_13147
peak47525	clodip_v3_13148
peak47525	clodip_v3_13147
peak47526	NA
peak47527	NA
peak47528	NA
peak47529	clodip_v3_13149
peak47530	clodip_v3_13149
peak47531	clodip_v3_13149
peak47532	clodip_v3_13149
peak47533	clodip_v3_13149
peak47534	NA
peak47535	NA
peak47536	NA
peak47537	NA
peak47538	NA
peak47539	NA
peak47540	NA
peak47541	NA
peak47542	NA
peak47543	NA
peak47544	NA
peak47545	NA
peak47546	NA
peak47547	NA
peak47548	NA
peak47549	clodip_v3_13150
peak47550	clodip_v3_13150
peak47551	clodip_v3_13150
peak47552	clodip_v3_13153
peak47553	clodip_v3_13153
peak47553	clodip_v3_13152
peak47554	clodip_v3_13154
peak47555	clodip_v3_13154
peak47556	clodip_v3_13154
peak47556	clodip_v3_13155
peak47557	clodip_v3_13156
peak47558	NA
peak47559	clodip_v3_13159
peak47560	clodip_v3_13160
peak47561	clodip_v3_13159
peak47561	clodip_v3_13160
peak47562	clodip_v3_13159
peak47563	clodip_v3_13159
peak47564	clodip_v3_13159
peak47565	clodip_v3_13161
peak47566	clodip_v3_13161
peak47567	clodip_v3_13162
peak47567	clodip_v3_13163
peak47568	clodip_v3_13162
peak47569	NA
peak47570	NA
peak47571	clodip_v3_13164
peak47572	clodip_v3_13165
peak47572	clodip_v3_13164
peak47573	clodip_v3_13165
peak47573	clodip_v3_13164
peak47574	clodip_v3_13165
peak47575	clodip_v3_13167
peak47576	clodip_v3_13167
peak47577	clodip_v3_13167
peak47578	clodip_v3_13167
peak47579	clodip_v3_13167
peak47580	clodip_v3_13167
peak47581	clodip_v3_13167
peak47582	clodip_v3_13167
peak47583	NA
peak47584	NA
peak47585	NA
peak47586	NA
peak47587	NA
peak47588	NA
peak47589	NA
peak47590	NA
peak47591	NA
peak47592	NA
peak47593	NA
peak47594	NA
peak47595	NA
peak47596	NA
peak47597	NA
peak47598	NA
peak47599	NA
peak47600	NA
peak47601	NA
peak47602	NA
peak47603	NA
peak47604	NA
peak47605	NA
peak47606	NA
peak47607	NA
peak47608	clodip_v3_13168
peak47609	clodip_v3_13168
peak47610	NA
peak47611	NA
peak47612	NA
peak47613	clodip_v3_13169
peak47614	clodip_v3_13171
peak47615	clodip_v3_13174
peak47615	clodip_v3_13171
peak47616	clodip_v3_13174
peak47616	clodip_v3_13173
peak47617	clodip_v3_13173
peak47618	clodip_v3_13173
peak47619	clodip_v3_13176
peak47620	clodip_v3_13176
peak47621	clodip_v3_13176
peak47622	clodip_v3_13177
peak47623	clodip_v3_13177
peak47624	clodip_v3_13177
peak47625	clodip_v3_13177
peak47626	clodip_v3_13179
peak47627	clodip_v3_13179
peak47628	clodip_v3_13179
peak47629	clodip_v3_13179
peak47629	clodip_v3_13178
peak47630	clodip_v3_13180
peak47631	clodip_v3_13180
peak47632	clodip_v3_13180
peak47633	clodip_v3_13180
peak47634	clodip_v3_13180
peak47635	clodip_v3_13180
peak47636	clodip_v3_13181
peak47637	clodip_v3_13181
peak47638	clodip_v3_13181
peak47639	clodip_v3_13181
peak47640	clodip_v3_13182
peak47641	clodip_v3_13182
peak47642	clodip_v3_13181
peak47643	clodip_v3_13181
peak47644	NA
peak47645	NA
peak47646	NA
peak47647	NA
peak47648	NA
peak47649	NA
peak47650	NA
peak47651	NA
peak47652	NA
peak47653	clodip_v3_13183
peak47654	clodip_v3_13183
peak47655	clodip_v3_13183
peak47656	clodip_v3_13183
peak47657	clodip_v3_13183
peak47658	clodip_v3_13183
peak47659	clodip_v3_13183
peak47660	clodip_v3_13183
peak47661	clodip_v3_13183
peak47662	clodip_v3_13183
peak47663	clodip_v3_13183
peak47664	clodip_v3_13183
peak47665	clodip_v3_13184
peak47666	clodip_v3_13186
peak47667	clodip_v3_13188
peak47667	clodip_v3_13187
peak47668	clodip_v3_13188
peak47668	clodip_v3_13187
peak47669	clodip_v3_13190
peak47670	clodip_v3_13190
peak47671	clodip_v3_13190
peak47672	clodip_v3_13191
peak47673	clodip_v3_13191
peak47674	clodip_v3_13195
peak47675	clodip_v3_13196
peak47676	clodip_v3_13197
peak47677	clodip_v3_13198
peak47678	clodip_v3_13198
peak47678	clodip_v3_13196
peak47678	clodip_v3_13197
peak47679	clodip_v3_13200
peak47680	clodip_v3_13200
peak47681	clodip_v3_13201
peak47682	clodip_v3_13201
peak47683	clodip_v3_13201
peak47684	clodip_v3_13201
peak47685	NA
peak47686	NA
peak47687	NA
peak47688	NA
peak47689	NA
peak47690	NA
peak47691	NA
peak47692	NA
peak47693	NA
peak47694	NA
peak47695	NA
peak47696	clodip_v3_13202
peak47697	clodip_v3_13202
peak47697	clodip_v3_13203
peak47698	clodip_v3_13202
peak47698	clodip_v3_13203
peak47699	NA
peak47700	NA
peak47701	NA
peak47702	NA
peak47703	clodip_v3_13205
peak47704	clodip_v3_13206
peak47705	clodip_v3_13207
peak47706	clodip_v3_13208
peak47707	clodip_v3_13208
peak47707	clodip_v3_13207
peak47708	clodip_v3_13211
peak47709	clodip_v3_13211
peak47710	clodip_v3_13210
peak47710	clodip_v3_13211
peak47711	clodip_v3_13212
peak47712	clodip_v3_13213
peak47713	clodip_v3_13214
peak47714	clodip_v3_13214
peak47715	clodip_v3_13215
peak47716	clodip_v3_13215
peak47717	clodip_v3_13215
peak47718	clodip_v3_13215
peak47719	clodip_v3_13215
peak47720	clodip_v3_13216
peak47721	clodip_v3_13216
peak47722	clodip_v3_13216
peak47723	clodip_v3_13216
peak47724	clodip_v3_13216
peak47725	clodip_v3_13216
peak47726	clodip_v3_13216
peak47727	clodip_v3_13216
peak47728	clodip_v3_13216
peak47729	clodip_v3_13216
peak47730	clodip_v3_13216
peak47731	clodip_v3_13216
peak47732	clodip_v3_13216
peak47733	clodip_v3_13216
peak47734	clodip_v3_13216
peak47735	clodip_v3_13216
peak47736	clodip_v3_13216
peak47737	clodip_v3_13216
peak47738	clodip_v3_13216
peak47739	clodip_v3_13216
peak47740	clodip_v3_13216
peak47741	NA
peak47742	clodip_v3_13216
peak47743	NA
peak47744	NA
peak47745	NA
peak47746	NA
peak47747	NA
peak47748	NA
peak47749	clodip_v3_13217
peak47750	clodip_v3_13217
peak47751	clodip_v3_13217
peak47752	clodip_v3_13217
peak47753	clodip_v3_13217
peak47754	clodip_v3_13218
peak47755	clodip_v3_13218
peak47756	clodip_v3_13218
peak47757	clodip_v3_13219
peak47758	clodip_v3_13219
peak47759	clodip_v3_13219
peak47760	clodip_v3_13219
peak47761	clodip_v3_13219
peak47762	clodip_v3_13219
peak47763	clodip_v3_13219
peak47764	clodip_v3_13219
peak47765	clodip_v3_13220
peak47766	NA
peak47767	NA
peak47768	NA
peak47769	NA
peak47770	NA
peak47771	NA
peak47772	NA
peak47773	clodip_v3_13221
peak47774	NA
peak47775	clodip_v3_13221
peak47776	clodip_v3_13221
peak47777	clodip_v3_13222
peak47778	clodip_v3_13222
peak47778	clodip_v3_13223
peak47779	clodip_v3_13222
peak47779	clodip_v3_13223
peak47780	NA
peak47781	NA
peak47782	NA
peak47783	NA
peak47784	NA
peak47785	NA
peak47786	NA
peak47787	NA
peak47788	NA
peak47789	NA
peak47790	clodip_v3_13224
peak47791	clodip_v3_13224
peak47792	clodip_v3_13224
peak47793	clodip_v3_13224
peak47794	clodip_v3_13225
peak47795	clodip_v3_13225
peak47796	clodip_v3_13225
peak47797	clodip_v3_13225
peak47798	clodip_v3_13225
peak47799	clodip_v3_13225
peak47800	clodip_v3_13225
peak47801	clodip_v3_13225
peak47802	clodip_v3_13225
peak47803	clodip_v3_13225
peak47804	NA
peak47805	clodip_v3_13225
peak47806	NA
peak47807	NA
peak47808	NA
peak47809	NA
peak47810	clodip_v3_13227
peak47811	clodip_v3_13227
peak47812	clodip_v3_13228
peak47813	clodip_v3_13229
peak47814	clodip_v3_13229
peak47815	clodip_v3_13229
peak47816	clodip_v3_13228
peak47817	clodip_v3_13231
peak47818	clodip_v3_13231
peak47818	clodip_v3_13230
peak47819	clodip_v3_13230
peak47819	clodip_v3_13232
peak47820	clodip_v3_13232
peak47821	NA
peak47822	NA
peak47823	clodip_v3_13234
peak47824	clodip_v3_13234
peak47824	clodip_v3_13235
peak47825	clodip_v3_13234
peak47825	clodip_v3_13235
peak47826	clodip_v3_13235
peak47827	clodip_v3_13235
peak47828	NA
peak47829	NA
peak47830	NA
peak47831	NA
peak47832	clodip_v3_13236
peak47833	clodip_v3_13236
peak47834	clodip_v3_13236
peak47835	clodip_v3_13236
peak47836	clodip_v3_13236
peak47837	clodip_v3_13237
peak47838	clodip_v3_13237
peak47839	clodip_v3_13237
peak47840	clodip_v3_13237
peak47841	clodip_v3_13237
peak47842	clodip_v3_13237
peak47843	clodip_v3_13237
peak47844	clodip_v3_13237
peak47845	clodip_v3_13237
peak47846	clodip_v3_13237
peak47847	clodip_v3_13237
peak47848	clodip_v3_13237
peak47849	clodip_v3_13237
peak47850	clodip_v3_13239
peak47851	clodip_v3_13242
peak47851	clodip_v3_13243
peak47852	clodip_v3_13242
peak47853	clodip_v3_13242
peak47854	NA
peak47855	NA
peak47856	NA
peak47857	NA
peak47858	NA
peak47859	NA
peak47860	clodip_v3_13244
peak47861	clodip_v3_13244
peak47862	clodip_v3_13244
peak47863	clodip_v3_13245
peak47864	clodip_v3_13245
peak47865	clodip_v3_13244
peak47866	clodip_v3_13244
peak47867	clodip_v3_13244
peak47868	clodip_v3_13244
peak47869	clodip_v3_13244
peak47870	clodip_v3_13244
peak47871	clodip_v3_13244
peak47872	clodip_v3_13244
peak47873	clodip_v3_13244
peak47874	clodip_v3_13244
peak47875	clodip_v3_13244
peak47876	clodip_v3_13246
peak47877	clodip_v3_13246
peak47878	clodip_v3_13246
peak47879	clodip_v3_13247
peak47880	clodip_v3_13247
peak47881	clodip_v3_13248
peak47882	clodip_v3_13248
peak47883	clodip_v3_13249
peak47883	clodip_v3_13250
peak47884	clodip_v3_13249
peak47884	clodip_v3_13250
peak47885	clodip_v3_13251
peak47885	clodip_v3_13252
peak47886	clodip_v3_13251
peak47886	clodip_v3_13252
peak47887	clodip_v3_13251
peak47888	clodip_v3_13254
peak47889	clodip_v3_13253
peak47889	clodip_v3_13254
peak47890	clodip_v3_13255
peak47891	clodip_v3_13256
peak47892	clodip_v3_13256
peak47893	clodip_v3_13257
peak47894	clodip_v3_13257
peak47895	clodip_v3_13257
peak47896	clodip_v3_13257
peak47897	clodip_v3_13257
peak47898	clodip_v3_13257
peak47899	NA
peak47900	clodip_v3_13259
peak47901	clodip_v3_13259
peak47902	NA
peak47903	NA
peak47904	NA
peak47905	clodip_v3_13260
peak47906	clodip_v3_13260
peak47907	NA
peak47908	NA
peak47909	NA
peak47910	NA
peak47911	NA
peak47912	NA
peak47913	NA
peak47914	NA
peak47915	NA
peak47916	NA
peak47917	NA
peak47918	NA
peak47919	NA
peak47920	NA
peak47921	NA
peak47922	NA
peak47923	NA
peak47924	NA
peak47925	NA
peak47926	NA
peak47927	NA
peak47928	NA
peak47929	NA
peak47930	NA
peak47931	NA
peak47932	NA
peak47933	NA
peak47934	NA
peak47935	NA
peak47936	NA
peak47937	clodip_v3_13262
peak47938	clodip_v3_13262
peak47939	clodip_v3_13263
peak47940	clodip_v3_13263
peak47941	clodip_v3_13264
peak47942	clodip_v3_13264
peak47943	NA
peak47944	NA
peak47945	clodip_v3_13264
peak47946	clodip_v3_13264
peak47947	clodip_v3_13264
peak47948	clodip_v3_13264
peak47949	clodip_v3_13264
peak47950	clodip_v3_13264
peak47951	clodip_v3_13264
peak47952	clodip_v3_13264
peak47953	clodip_v3_13264
peak47954	clodip_v3_13264
peak47955	NA
peak47956	NA
peak47957	NA
peak47958	NA
peak47959	NA
peak47960	clodip_v3_13265
peak47961	clodip_v3_13265
peak47962	clodip_v3_13267
peak47963	clodip_v3_13267
peak47964	clodip_v3_13267
peak47965	clodip_v3_13267
peak47965	clodip_v3_13266
peak47966	clodip_v3_13268
peak47966	clodip_v3_13269
peak47967	clodip_v3_13268
peak47967	clodip_v3_13269
peak47968	clodip_v3_13270
peak47969	clodip_v3_13271
peak47970	clodip_v3_13271
peak47971	clodip_v3_13271
peak47972	clodip_v3_13271
peak47973	clodip_v3_13271
peak47974	clodip_v3_13271
peak47975	NA
peak47976	clodip_v3_13271
peak47977	clodip_v3_13271
peak47978	clodip_v3_13271
peak47979	clodip_v3_13272
peak47980	clodip_v3_13272
peak47981	clodip_v3_13272
peak47982	clodip_v3_13272
peak47983	clodip_v3_13272
peak47984	clodip_v3_13272
peak47985	clodip_v3_13272
peak47986	clodip_v3_13279
peak47987	clodip_v3_13282
peak47988	clodip_v3_13283
peak47989	clodip_v3_13283
peak47990	clodip_v3_13285
peak47991	NA
peak47992	NA
peak47993	clodip_v3_13299
peak47994	clodip_v3_13299
peak47995	clodip_v3_13299
peak47996	clodip_v3_13299
peak47997	clodip_v3_13300
peak47998	clodip_v3_13300
peak47999	clodip_v3_13299
peak47999	clodip_v3_13300
peak48000	clodip_v3_13299
peak48001	clodip_v3_13299
peak48002	NA
peak48003	NA
peak48004	NA
peak48005	NA
peak48006	NA
peak48007	clodip_v3_13302
peak48008	clodip_v3_13302
peak48009	clodip_v3_13301
peak48009	clodip_v3_13303
peak48010	clodip_v3_13304
peak48011	NA
peak48012	NA
peak48013	clodip_v3_13305
peak48014	NA
peak48015	NA
peak48016	clodip_v3_13306
peak48017	clodip_v3_13306
peak48018	clodip_v3_13306
peak48019	clodip_v3_13306
peak48020	clodip_v3_13307
peak48020	clodip_v3_r52
peak48021	clodip_v3_13307
peak48021	clodip_v3_r52
peak48022	clodip_v3_13308
peak48023	NA
peak48024	NA
peak48025	NA
peak48026	NA
peak48027	NA
peak48028	clodip_v3_13309
peak48029	clodip_v3_13310
peak48030	clodip_v3_13311
peak48031	clodip_v3_13311
peak48032	clodip_v3_13312
peak48033	clodip_v3_13312
peak48034	clodip_v3_13312
peak48035	clodip_v3_13312
peak48036	clodip_v3_13312
peak48037	clodip_v3_13312
peak48038	clodip_v3_13312
peak48039	clodip_v3_13312
peak48040	clodip_v3_13312
peak48041	clodip_v3_13312
peak48042	clodip_v3_13312
peak48043	clodip_v3_13312
peak48044	clodip_v3_13312
peak48045	clodip_v3_13312
peak48046	clodip_v3_13312
peak48047	clodip_v3_13312
peak48048	clodip_v3_13312
peak48049	clodip_v3_13312
peak48050	clodip_v3_13312
peak48051	clodip_v3_13312
peak48052	clodip_v3_13312
peak48053	clodip_v3_13312
peak48054	clodip_v3_13312
peak48055	NA
peak48056	NA
peak48057	NA
peak48058	clodip_v3_13313
peak48059	clodip_v3_13313
peak48060	NA
peak48061	NA
peak48062	NA
peak48063	clodip_v3_13314
peak48064	clodip_v3_13314
peak48064	clodip_v3_13315
peak48065	clodip_v3_13314
peak48065	clodip_v3_13315
peak48066	clodip_v3_13315
peak48067	NA
peak48068	NA
peak48069	NA
peak48070	NA
peak48071	NA
peak48072	NA
peak48073	NA
peak48074	NA
peak48075	NA
peak48076	NA
peak48077	NA
peak48078	NA
peak48079	NA
peak48080	NA
peak48081	NA
peak48082	NA
peak48083	NA
peak48084	clodip_v3_13316
peak48085	clodip_v3_13316
peak48086	clodip_v3_13316
peak48087	NA
peak48088	NA
peak48089	clodip_v3_13317
peak48090	clodip_v3_13318
peak48091	clodip_v3_13317
peak48092	clodip_v3_13318
peak48093	clodip_v3_13318
peak48094	clodip_v3_13319
peak48095	clodip_v3_13319
peak48096	clodip_v3_13321
peak48097	clodip_v3_13321
peak48098	clodip_v3_13320
peak48098	clodip_v3_13321
peak48099	clodip_v3_13322
peak48100	clodip_v3_13323
peak48101	clodip_v3_13323
peak48102	clodip_v3_13323
peak48103	clodip_v3_13323
peak48103	clodip_v3_13324
peak48104	clodip_v3_13324
peak48105	clodip_v3_13324
peak48106	NA
peak48107	NA
peak48108	NA
peak48109	NA
peak48110	NA
peak48111	NA
peak48112	clodip_v3_13326
peak48113	clodip_v3_13327
peak48114	clodip_v3_13327
peak48115	NA
peak48116	NA
peak48117	NA
peak48118	NA
peak48119	NA
peak48120	NA
peak48121	NA
peak48122	NA
peak48123	NA
peak48124	NA
peak48125	NA
peak48126	NA
peak48127	NA
peak48128	NA
peak48129	NA
peak48130	NA
peak48131	NA
peak48132	NA
peak48133	NA
peak48134	NA
peak48135	NA
peak48136	NA
peak48137	NA
peak48138	NA
peak48139	NA
peak48140	NA
peak48141	NA
peak48142	NA
peak48143	NA
peak48144	NA
peak48145	NA
peak48146	NA
peak48147	NA
peak48148	NA
peak48149	clodip_v3_13328
peak48150	clodip_v3_13328
peak48151	clodip_v3_13328
peak48152	clodip_v3_13328
peak48153	clodip_v3_13332
peak48154	clodip_v3_13332
peak48155	clodip_v3_13332
peak48156	clodip_v3_13332
peak48157	clodip_v3_13332
peak48158	clodip_v3_13332
peak48159	clodip_v3_13335
peak48160	clodip_v3_13335
peak48161	clodip_v3_13335
peak48161	clodip_v3_13333
peak48162	clodip_v3_13336
peak48162	clodip_v3_13334
peak48162	clodip_v3_13333
peak48163	clodip_v3_13336
peak48164	NA
peak48165	NA
peak48166	NA
peak48167	NA
peak48168	NA
peak48169	NA
peak48170	clodip_v3_r53
peak48171	clodip_v3_r53
peak48172	clodip_v3_13337
peak48173	clodip_v3_r53
peak48173	clodip_v3_13337
peak48174	clodip_v3_13337
peak48175	NA
peak48176	clodip_v3_13338
peak48177	clodip_v3_13338
peak48178	clodip_v3_13338
peak48179	clodip_v3_13338
peak48180	clodip_v3_13338
peak48181	clodip_v3_13338
peak48182	clodip_v3_13338
peak48183	clodip_v3_13338
peak48184	clodip_v3_13338
peak48185	clodip_v3_13338
peak48186	clodip_v3_13338
peak48187	clodip_v3_13338
peak48188	clodip_v3_13338
peak48189	clodip_v3_13338
peak48190	clodip_v3_13338
peak48191	clodip_v3_13338
peak48192	clodip_v3_13338
peak48193	clodip_v3_13338
peak48194	clodip_v3_13338
peak48195	clodip_v3_13338
peak48196	clodip_v3_13338
peak48197	clodip_v3_13338
peak48198	clodip_v3_13338
peak48199	clodip_v3_13338
peak48200	clodip_v3_13338
peak48201	clodip_v3_13342
peak48201	clodip_v3_13340
peak48201	clodip_v3_13341
peak48202	clodip_v3_13342
peak48203	clodip_v3_13342
peak48204	clodip_v3_13344
peak48205	clodip_v3_13344
peak48206	clodip_v3_13344
peak48207	clodip_v3_13343
peak48208	clodip_v3_13343
peak48209	clodip_v3_13343
peak48210	clodip_v3_13343
peak48211	clodip_v3_13346
peak48212	clodip_v3_13346
peak48213	clodip_v3_13346
peak48214	clodip_v3_13347
peak48215	clodip_v3_13348
peak48216	clodip_v3_13350
peak48217	clodip_v3_13350
peak48217	clodip_v3_13349
peak48218	clodip_v3_13350
peak48218	clodip_v3_13349
peak48219	clodip_v3_13349
peak48220	clodip_v3_13349
peak48221	clodip_v3_13350
peak48222	clodip_v3_13351
peak48222	clodip_v3_13353
peak48223	clodip_v3_13354
peak48223	clodip_v3_13352
peak48224	clodip_v3_13354
peak48224	clodip_v3_13352
peak48225	clodip_v3_13354
peak48225	clodip_v3_13352
peak48226	clodip_v3_13354
peak48227	clodip_v3_13354
peak48228	clodip_v3_13354
peak48229	clodip_v3_13354
peak48230	clodip_v3_13354
peak48231	clodip_v3_13354
peak48232	clodip_v3_13354
peak48233	clodip_v3_13355
peak48234	clodip_v3_13355
peak48235	clodip_v3_13355
peak48236	clodip_v3_13355
peak48237	clodip_v3_13355
peak48238	NA
peak48239	clodip_v3_13356
peak48240	clodip_v3_13356
peak48241	NA
peak48242	clodip_v3_13357
peak48243	clodip_v3_13357
peak48244	clodip_v3_13357
peak48245	clodip_v3_13357
peak48246	clodip_v3_13358
peak48247	clodip_v3_13359
peak48248	clodip_v3_13359
peak48249	clodip_v3_13359
peak48250	clodip_v3_13359
peak48251	clodip_v3_13359
peak48252	clodip_v3_13359
peak48253	clodip_v3_13359
peak48254	clodip_v3_13359
peak48255	clodip_v3_13360
peak48256	clodip_v3_13360
peak48257	clodip_v3_13360
peak48258	clodip_v3_13360
peak48259	clodip_v3_13360
peak48260	NA
peak48261	NA
peak48262	NA
peak48263	NA
peak48264	NA
peak48265	NA
peak48266	NA
peak48267	NA
peak48268	NA
peak48269	clodip_v3_13371
peak48270	clodip_v3_13371
peak48271	clodip_v3_13371
peak48272	clodip_v3_13371
peak48273	clodip_v3_13372
peak48274	clodip_v3_13372
peak48275	clodip_v3_13372
peak48276	clodip_v3_13372
peak48277	clodip_v3_13372
peak48278	clodip_v3_13372
peak48279	clodip_v3_13372
peak48280	NA
peak48281	NA
peak48282	NA
peak48283	NA
peak48284	NA
peak48285	NA
peak48286	NA
peak48287	NA
peak48288	NA
peak48289	NA
peak48290	NA
peak48291	NA
peak48292	NA
peak48293	NA
peak48294	NA
peak48295	NA
peak48296	NA
peak48297	NA
peak48298	NA
peak48299	NA
peak48300	NA
peak48301	NA
peak48302	clodip_v3_13374
peak48303	clodip_v3_13374
peak48304	clodip_v3_13377
peak48305	clodip_v3_13377
peak48306	clodip_v3_13378
peak48307	clodip_v3_13379
peak48307	clodip_v3_13380
peak48308	clodip_v3_13380
peak48309	clodip_v3_13379
peak48309	clodip_v3_13380
peak48310	clodip_v3_13379
peak48310	clodip_v3_13380
peak48311	clodip_v3_13379
peak48311	clodip_v3_13380
peak48312	clodip_v3_13381
peak48313	clodip_v3_13381
peak48314	clodip_v3_13381
peak48315	clodip_v3_13382
peak48316	clodip_v3_13382
peak48317	clodip_v3_13382
peak48318	clodip_v3_13382
peak48319	clodip_v3_13382
peak48320	clodip_v3_13382
peak48321	clodip_v3_13382
peak48322	NA
peak48323	NA
peak48324	NA
peak48325	NA
peak48326	NA
peak48327	NA
peak48328	NA
peak48329	NA
peak48330	NA
peak48331	NA
peak48332	NA
peak48333	NA
peak48334	NA
peak48335	NA
peak48336	NA
peak48337	NA
peak48338	NA
peak48339	NA
peak48340	NA
peak48341	NA
peak48342	NA
peak48343	NA
peak48344	NA
peak48345	NA
peak48346	NA
peak48347	NA
peak48348	NA
peak48349	NA
peak48350	NA
peak48351	NA
peak48352	NA
peak48353	clodip_v3_13383
peak48354	clodip_v3_13383
peak48355	NA
peak48356	NA
peak48357	clodip_v3_13384
peak48358	NA
peak48359	NA
peak48360	NA
peak48361	NA
peak48362	NA
peak48363	clodip_v3_13385
peak48364	clodip_v3_13387
peak48365	clodip_v3_13386
peak48365	clodip_v3_13387
peak48366	clodip_v3_13386
peak48366	clodip_v3_13387
peak48367	clodip_v3_13387
peak48368	clodip_v3_13388
peak48369	clodip_v3_13388
peak48370	clodip_v3_13388
peak48371	clodip_v3_13388
peak48372	clodip_v3_13389
peak48373	clodip_v3_13389
peak48374	clodip_v3_13390
peak48375	clodip_v3_13390
peak48376	clodip_v3_13390
peak48377	clodip_v3_13390
peak48378	NA
peak48379	NA
peak48380	NA
peak48381	NA
peak48382	NA
peak48383	NA
peak48384	NA
peak48385	NA
peak48386	clodip_v3_13391
peak48387	clodip_v3_13391
peak48388	clodip_v3_13391
peak48389	clodip_v3_13391
peak48390	clodip_v3_13391
peak48391	clodip_v3_13391
peak48392	clodip_v3_13391
peak48393	clodip_v3_13391
peak48394	clodip_v3_13391
peak48395	clodip_v3_13391
peak48396	NA
peak48397	NA
peak48398	clodip_v3_13392
peak48399	NA
peak48400	NA
peak48401	NA
peak48402	clodip_v3_13393
peak48403	clodip_v3_13393
peak48404	clodip_v3_13393
peak48405	clodip_v3_13393
peak48406	clodip_v3_13393
peak48407	clodip_v3_13393
peak48408	clodip_v3_13394
peak48409	clodip_v3_13395
peak48410	clodip_v3_13396
peak48411	clodip_v3_13396
peak48412	clodip_v3_13397
peak48413	clodip_v3_13398
peak48414	clodip_v3_13399
peak48415	clodip_v3_13400
peak48416	clodip_v3_13400
peak48417	clodip_v3_13400
peak48418	clodip_v3_13402
peak48419	clodip_v3_13401
peak48420	clodip_v3_13402
peak48420	clodip_v3_13401
peak48421	clodip_v3_13404
peak48422	clodip_v3_13404
peak48423	clodip_v3_13404
peak48424	clodip_v3_13404
peak48425	clodip_v3_13404
peak48426	clodip_v3_13404
peak48427	clodip_v3_13404
peak48428	clodip_v3_13404
peak48429	clodip_v3_13404
peak48430	clodip_v3_13405
peak48431	clodip_v3_13405
peak48432	clodip_v3_13405
peak48433	clodip_v3_13405
peak48434	clodip_v3_13406
peak48434	clodip_v3_13408
peak48435	clodip_v3_13408
peak48435	clodip_v3_13407
peak48436	NA
peak48437	NA
peak48438	NA
peak48439	NA
peak48440	NA
peak48441	NA
peak48442	NA
peak48443	NA
peak48444	NA
peak48445	NA
peak48446	NA
peak48447	NA
peak48448	NA
peak48449	NA
peak48450	NA
peak48451	NA
peak48452	NA
peak48453	NA
peak48454	NA
peak48455	NA
peak48456	NA
peak48457	NA
peak48458	NA
peak48459	NA
peak48460	NA
peak48461	NA
peak48462	NA
peak48463	NA
peak48464	NA
peak48465	NA
peak48466	NA
peak48467	NA
peak48468	NA
peak48469	NA
peak48470	NA
peak48471	NA
peak48472	NA
peak48473	NA
peak48474	NA
peak48475	NA
peak48476	clodip_v3_13412
peak48477	clodip_v3_13412
peak48478	clodip_v3_13412
peak48479	clodip_v3_13412
peak48480	clodip_v3_13414
peak48481	clodip_v3_13415
peak48482	clodip_v3_13417
peak48483	clodip_v3_13417
peak48484	clodip_v3_13417
peak48485	clodip_v3_13417
peak48486	clodip_v3_13417
peak48487	clodip_v3_13417
peak48488	clodip_v3_13417
peak48489	NA
peak48490	NA
peak48491	NA
peak48492	NA
peak48493	NA
peak48494	NA
peak48495	clodip_v3_13420
peak48495	clodip_v3_13421
peak48495	clodip_v3_13419
peak48495	clodip_v3_13418
peak48496	clodip_v3_13420
peak48496	clodip_v3_13421
peak48496	clodip_v3_13419
peak48497	clodip_v3_13421
peak48498	NA
peak48499	NA
peak48500	NA
peak48501	clodip_v3_13422
peak48502	clodip_v3_13422
peak48503	clodip_v3_13423
peak48504	clodip_v3_13423
peak48505	clodip_v3_13423
peak48506	clodip_v3_13425
peak48506	clodip_v3_13424
peak48507	clodip_v3_13426
peak48508	clodip_v3_13427
peak48509	clodip_v3_13428
peak48509	clodip_v3_13429
peak48510	clodip_v3_13428
peak48510	clodip_v3_13429
peak48511	clodip_v3_13431
peak48512	clodip_v3_13431
peak48513	clodip_v3_13431
peak48513	clodip_v3_13434
peak48514	clodip_v3_13432
peak48515	clodip_v3_13432
peak48515	clodip_v3_13434
peak48516	clodip_v3_13432
peak48516	clodip_v3_13434
peak48517	clodip_v3_13434
peak48517	clodip_v3_13433
peak48518	clodip_v3_13433
peak48519	clodip_v3_13433
peak48520	NA
peak48521	clodip_v3_13435
peak48522	clodip_v3_13435
peak48523	NA
peak48524	NA
peak48525	NA
peak48526	NA
peak48527	clodip_v3_13437
peak48528	clodip_v3_13437
peak48529	clodip_v3_13437
peak48530	clodip_v3_13439
peak48530	clodip_v3_13436
peak48531	clodip_v3_13439
peak48531	clodip_v3_13436
peak48532	clodip_v3_13438
peak48532	clodip_v3_13439
peak48533	clodip_v3_13441
peak48534	clodip_v3_13441
peak48534	clodip_v3_13440
peak48535	clodip_v3_13442
peak48535	clodip_v3_13443
peak48536	clodip_v3_13445
peak48536	clodip_v3_13444
peak48537	clodip_v3_13444
peak48538	clodip_v3_13444
peak48539	clodip_v3_13446
peak48540	clodip_v3_13447
peak48541	clodip_v3_13447
peak48542	clodip_v3_13447
peak48543	NA
peak48544	NA
peak48545	clodip_v3_13448
peak48546	clodip_v3_13448
peak48547	clodip_v3_13448
peak48548	clodip_v3_13448
peak48549	clodip_v3_13448
peak48550	clodip_v3_13448
peak48551	clodip_v3_13448
peak48552	clodip_v3_13448
peak48553	clodip_v3_13448
peak48554	clodip_v3_13448
peak48555	clodip_v3_13448
peak48556	clodip_v3_13448
peak48557	clodip_v3_13448
peak48558	clodip_v3_13448
peak48559	clodip_v3_13448
peak48560	clodip_v3_13448
peak48561	clodip_v3_13448
peak48562	NA
peak48563	clodip_v3_r54
peak48564	clodip_v3_r54
peak48565	clodip_v3_r54
peak48566	NA
peak48567	NA
peak48568	NA
peak48569	NA
peak48570	NA
peak48571	NA
peak48572	NA
peak48573	NA
peak48574	NA
peak48575	NA
peak48576	NA
peak48577	clodip_v3_13450
peak48578	clodip_v3_13450
peak48579	clodip_v3_13450
peak48580	clodip_v3_13450
peak48581	clodip_v3_13450
peak48582	clodip_v3_13450
peak48583	clodip_v3_13451
peak48584	clodip_v3_13452
peak48585	clodip_v3_13452
peak48586	clodip_v3_13452
peak48587	clodip_v3_13454
peak48588	clodip_v3_13454
peak48589	clodip_v3_13454
peak48590	clodip_v3_13454
peak48591	clodip_v3_13455
peak48592	clodip_v3_13456
peak48593	clodip_v3_13459
peak48593	clodip_v3_13457
peak48594	clodip_v3_13459
peak48594	clodip_v3_13457
peak48595	clodip_v3_13459
peak48596	clodip_v3_13460
peak48597	clodip_v3_13460
peak48598	clodip_v3_13462
peak48599	clodip_v3_13461
peak48599	clodip_v3_13462
peak48600	clodip_v3_13461
peak48600	clodip_v3_13462
peak48601	clodip_v3_13461
peak48601	clodip_v3_13462
peak48602	clodip_v3_13463
peak48603	clodip_v3_13464
peak48603	clodip_v3_13463
peak48604	clodip_v3_13464
peak48605	clodip_v3_13465
peak48606	clodip_v3_13466
peak48607	clodip_v3_13466
peak48608	clodip_v3_13466
peak48609	clodip_v3_13466
peak48610	clodip_v3_13466
peak48611	NA
peak48612	clodip_v3_13466
peak48612	clodip_v3_13467
peak48613	clodip_v3_13467
peak48614	clodip_v3_13467
peak48615	clodip_v3_13468
peak48616	clodip_v3_13468
peak48617	clodip_v3_13468
peak48618	clodip_v3_13468
peak48619	clodip_v3_13468
peak48620	clodip_v3_13470
peak48621	clodip_v3_13470
peak48621	clodip_v3_13469
peak48622	clodip_v3_13469
peak48623	clodip_v3_13469
peak48624	NA
peak48625	clodip_v3_13471
peak48626	clodip_v3_13473
peak48626	clodip_v3_13472
peak48627	clodip_v3_13490
peak48627	clodip_v3_13491
peak48628	clodip_v3_13494
peak48629	clodip_v3_13492
peak48630	clodip_v3_13495
peak48631	clodip_v3_13499
peak48632	clodip_v3_13500
peak48633	clodip_v3_13500
peak48634	clodip_v3_13500
peak48635	clodip_v3_13500
peak48636	clodip_v3_13500
peak48637	clodip_v3_13500
peak48638	clodip_v3_13500
peak48639	clodip_v3_13500
peak48640	clodip_v3_13500
peak48641	clodip_v3_13500
peak48642	clodip_v3_13500
peak48643	clodip_v3_13500
peak48644	clodip_v3_13500
peak48645	clodip_v3_13500
peak48646	clodip_v3_13500
peak48647	clodip_v3_13500
peak48648	NA
peak48649	NA
peak48650	NA
peak48651	clodip_v3_13502
peak48652	clodip_v3_13502
peak48653	clodip_v3_13501
peak48654	clodip_v3_13501
peak48655	clodip_v3_13503
peak48656	clodip_v3_13503
peak48657	clodip_v3_13504
peak48658	clodip_v3_13505
peak48659	clodip_v3_13506
peak48660	clodip_v3_13507
peak48661	clodip_v3_13508
peak48662	clodip_v3_13509
peak48663	clodip_v3_13510
peak48664	clodip_v3_13511
peak48665	NA
peak48666	NA
peak48667	clodip_v3_13512
peak48668	clodip_v3_13512
peak48669	clodip_v3_13512
peak48670	clodip_v3_13512
peak48671	clodip_v3_13512
peak48672	clodip_v3_13512
peak48673	clodip_v3_13512
peak48674	clodip_v3_13518
peak48675	clodip_v3_13519
peak48676	clodip_v3_13521
peak48677	clodip_v3_13521
peak48677	clodip_v3_13520
peak48678	NA
peak48679	clodip_v3_13525
peak48680	clodip_v3_13530
peak48681	clodip_v3_13530
peak48682	clodip_v3_13530
peak48683	clodip_v3_13531
peak48684	clodip_v3_13531
peak48685	NA
peak48686	clodip_v3_13534
peak48687	clodip_v3_13534
peak48688	clodip_v3_13534
peak48689	clodip_v3_13536
peak48690	clodip_v3_13537
peak48691	clodip_v3_13538
peak48692	clodip_v3_13538
peak48693	clodip_v3_13538
peak48693	clodip_v3_13540
peak48694	clodip_v3_13539
peak48695	clodip_v3_13540
peak48695	clodip_v3_13539
peak48696	clodip_v3_13540
peak48696	clodip_v3_13539
peak48697	clodip_v3_13539
peak48697	clodip_v3_13541
peak48698	clodip_v3_13545
peak48699	clodip_v3_13550
peak48700	clodip_v3_13550
peak48701	clodip_v3_13551
peak48702	clodip_v3_13551
peak48703	clodip_v3_13551
peak48704	clodip_v3_13551
peak48705	clodip_v3_13551
peak48706	clodip_v3_13551
peak48707	clodip_v3_13551
peak48708	clodip_v3_13551
peak48709	clodip_v3_13551
peak48710	clodip_v3_13551
peak48711	clodip_v3_13551
peak48712	clodip_v3_13551
peak48713	clodip_v3_13551
peak48714	clodip_v3_13551
peak48715	clodip_v3_13551
peak48716	NA
peak48717	clodip_v3_13552
peak48718	clodip_v3_13552
peak48719	clodip_v3_13552
peak48720	clodip_v3_13552
peak48721	clodip_v3_13552
peak48722	clodip_v3_13553
peak48723	clodip_v3_13554
peak48724	clodip_v3_13554
peak48725	clodip_v3_13553
peak48726	clodip_v3_13553
peak48726	clodip_v3_13554
peak48727	clodip_v3_13554
peak48728	clodip_v3_13555
peak48729	NA
peak48730	NA
peak48731	NA
peak48732	NA
peak48733	clodip_v3_13561
peak48734	clodip_v3_13561
peak48735	NA
peak48736	NA
peak48737	NA
peak48738	NA
peak48739	NA
peak48740	NA
peak48741	NA
peak48742	NA
peak48743	NA
peak48744	NA
peak48745	NA
peak48746	NA
peak48747	NA
peak48748	NA
peak48749	NA
peak48750	NA
peak48751	NA
peak48752	NA
peak48753	NA
peak48754	NA
peak48755	NA
peak48756	clodip_v3_13562
peak48757	clodip_v3_13562
peak48758	clodip_v3_13562
peak48759	clodip_v3_13562
peak48760	clodip_v3_13562
peak48761	clodip_v3_13562
peak48762	clodip_v3_13562
peak48763	clodip_v3_13562
peak48764	NA
peak48765	NA
peak48766	clodip_v3_13563
peak48767	clodip_v3_13563
peak48768	clodip_v3_13563
peak48769	clodip_v3_13564
peak48770	clodip_v3_13564
peak48771	clodip_v3_13564
peak48772	NA
peak48773	clodip_v3_13565
peak48774	clodip_v3_13565
peak48775	clodip_v3_13565
peak48776	clodip_v3_13565
peak48777	clodip_v3_13565
peak48778	clodip_v3_13565
peak48779	clodip_v3_13565
peak48780	clodip_v3_13565
peak48781	clodip_v3_13565
peak48782	clodip_v3_13565
peak48783	clodip_v3_13567
peak48784	NA
peak48785	NA
peak48786	NA
peak48787	NA
peak48788	NA
peak48789	NA
peak48790	NA
peak48791	NA
peak48792	clodip_v3_13568
peak48793	clodip_v3_13568
peak48794	clodip_v3_13568
peak48795	clodip_v3_13568
peak48796	clodip_v3_13568
peak48797	NA
peak48798	NA
peak48799	NA
peak48800	NA
peak48801	NA
peak48802	NA
peak48803	NA
peak48804	NA
peak48805	NA
peak48806	NA
peak48807	NA
peak48808	NA
peak48809	NA
peak48810	NA
peak48811	clodip_v3_13569
peak48812	clodip_v3_13570
peak48813	clodip_v3_13570
peak48814	clodip_v3_13570
peak48815	clodip_v3_13571
peak48816	clodip_v3_13572
peak48816	clodip_v3_13573
peak48817	clodip_v3_13572
peak48817	clodip_v3_13573
peak48818	clodip_v3_13574
peak48819	clodip_v3_13574
peak48820	clodip_v3_13574
peak48821	clodip_v3_13574
peak48822	clodip_v3_13574
peak48823	clodip_v3_13574
peak48824	clodip_v3_13575
peak48825	NA
peak48826	NA
peak48827	NA
peak48828	NA
peak48829	clodip_v3_13576
peak48830	clodip_v3_13576
peak48831	clodip_v3_13576
peak48832	clodip_v3_13576
peak48833	clodip_v3_13576
peak48834	clodip_v3_13576
peak48835	clodip_v3_13576
peak48836	NA
peak48837	NA
peak48838	clodip_v3_13577
peak48839	clodip_v3_13577
peak48840	clodip_v3_13577
peak48841	clodip_v3_13577
peak48842	clodip_v3_13577
peak48843	clodip_v3_13578
peak48844	clodip_v3_13578
peak48844	clodip_v3_13577
peak48845	clodip_v3_13593
peak48846	clodip_v3_13605
peak48847	clodip_v3_13607
peak48848	clodip_v3_13607
peak48849	NA
peak48850	NA
peak48851	NA
peak48852	NA
peak48853	clodip_v3_13610
peak48854	clodip_v3_13609
peak48855	clodip_v3_13611
peak48856	clodip_v3_13611
peak48857	clodip_v3_13612
peak48858	clodip_v3_13615
peak48858	clodip_v3_13616
peak48859	clodip_v3_13617
peak48860	clodip_v3_13625
peak48861	clodip_v3_13629
peak48861	clodip_v3_13628
peak48862	clodip_v3_13630
peak48863	clodip_v3_13630
peak48864	clodip_v3_13630
peak48865	clodip_v3_13633
peak48866	clodip_v3_13647
peak48867	clodip_v3_13647
peak48868	clodip_v3_13647
peak48869	NA
peak48870	NA
peak48871	NA
peak48872	clodip_v3_13648
peak48873	clodip_v3_13648
peak48874	clodip_v3_13648
peak48874	clodip_v3_13649
peak48875	clodip_v3_13649
peak48876	clodip_v3_13650
peak48877	clodip_v3_13650
peak48878	clodip_v3_13650
peak48879	clodip_v3_13650
peak48880	clodip_v3_13650
peak48881	clodip_v3_13651
peak48882	clodip_v3_13653
peak48883	clodip_v3_13652
peak48884	clodip_v3_13652
peak48885	clodip_v3_13652
peak48886	NA
peak48887	NA
peak48888	clodip_v3_13655
peak48889	clodip_v3_13654
peak48889	clodip_v3_13655
peak48890	clodip_v3_13654
peak48891	clodip_v3_13654
peak48892	clodip_v3_13656
peak48893	clodip_v3_13656
peak48894	clodip_v3_13656
peak48895	clodip_v3_13656
peak48896	clodip_v3_13656
peak48897	clodip_v3_13656
peak48898	clodip_v3_13656
peak48899	clodip_v3_13656
peak48900	clodip_v3_13656
peak48901	NA
peak48902	clodip_v3_13656
peak48903	clodip_v3_13656
peak48904	NA
peak48905	NA
peak48906	NA
peak48907	NA
peak48908	clodip_v3_13657
peak48909	clodip_v3_13657
peak48910	clodip_v3_13657
peak48911	clodip_v3_13659
peak48911	clodip_v3_13658
peak48912	clodip_v3_13661
peak48913	clodip_v3_13661
peak48914	clodip_v3_13661
peak48915	clodip_v3_13661
peak48916	clodip_v3_13662
peak48917	clodip_v3_13661
peak48917	clodip_v3_13662
peak48918	clodip_v3_13663
peak48918	clodip_v3_13664
peak48919	clodip_v3_13663
peak48920	clodip_v3_13665
peak48921	clodip_v3_13666
peak48922	clodip_v3_13666
peak48923	clodip_v3_13666
peak48924	clodip_v3_13666
peak48925	clodip_v3_13666
peak48926	NA
peak48927	NA
peak48928	clodip_v3_13667
peak48928	clodip_v3_13668
peak48929	clodip_v3_13667
peak48930	clodip_v3_13669
peak48931	clodip_v3_13669
peak48932	clodip_v3_13669
peak48933	clodip_v3_13670
peak48934	clodip_v3_13670
peak48935	NA
peak48936	NA
peak48937	clodip_v3_13671
peak48938	NA
peak48939	NA
peak48940	NA
peak48941	clodip_v3_13673
peak48942	clodip_v3_13674
peak48943	clodip_v3_13674
peak48944	clodip_v3_13674
peak48945	clodip_v3_13674
peak48946	clodip_v3_13673
peak48946	clodip_v3_13674
peak48947	clodip_v3_13676
peak48948	clodip_v3_13676
peak48949	clodip_v3_13678
peak48950	clodip_v3_13678
peak48951	clodip_v3_13679
peak48952	clodip_v3_13679
peak48953	clodip_v3_13680
peak48954	clodip_v3_13680
peak48955	clodip_v3_13680
peak48956	clodip_v3_13680
peak48957	clodip_v3_13680
peak48958	clodip_v3_13680
peak48959	clodip_v3_13682
peak48960	clodip_v3_13685
peak48960	clodip_v3_13682
peak48961	clodip_v3_13685
peak48962	clodip_v3_13685
peak48963	clodip_v3_13684
peak48964	clodip_v3_13684
peak48965	clodip_v3_13685
peak48966	clodip_v3_13687
peak48967	clodip_v3_13686
peak48967	clodip_v3_13687
peak48968	clodip_v3_13688
peak48969	clodip_v3_13688
peak48970	clodip_v3_13690
peak48971	clodip_v3_13691
peak48971	clodip_v3_13689
peak48972	clodip_v3_13691
peak48972	clodip_v3_13689
peak48973	clodip_v3_13694
peak48974	clodip_v3_13694
peak48975	clodip_v3_13695
peak48976	clodip_v3_13695
peak48977	clodip_v3_13695
peak48978	clodip_v3_13695
peak48979	clodip_v3_13695
peak48980	clodip_v3_13695
peak48981	clodip_v3_13695
peak48982	clodip_v3_13695
peak48983	clodip_v3_13695
peak48984	clodip_v3_13695
peak48985	clodip_v3_13695
peak48986	clodip_v3_13695
peak48987	clodip_v3_13695
peak48988	clodip_v3_13695
peak48989	clodip_v3_13695
peak48990	clodip_v3_13695
peak48991	NA
peak48992	NA
peak48993	NA
peak48994	NA
peak48995	NA
peak48996	NA
peak48997	NA
peak48998	NA
peak48999	NA
peak49000	NA
peak49001	NA
peak49002	NA
peak49003	NA
peak49004	NA
peak49005	NA
peak49006	NA
peak49007	clodip_v3_13696
peak49008	clodip_v3_13696
peak49009	clodip_v3_13696
peak49010	clodip_v3_13696
peak49011	NA
peak49012	NA
peak49013	NA
peak49014	NA
peak49015	NA
peak49016	NA
peak49017	NA
peak49018	NA
peak49019	NA
peak49020	NA
peak49021	NA
peak49022	NA
peak49023	NA
peak49024	NA
peak49025	clodip_v3_13700
peak49026	clodip_v3_13701
peak49027	NA
peak49028	NA
peak49029	NA
peak49030	NA
peak49031	clodip_v3_13702
peak49032	clodip_v3_13702
peak49033	clodip_v3_13702
peak49034	clodip_v3_13702
peak49035	clodip_v3_13702
peak49036	clodip_v3_13702
peak49037	clodip_v3_13702
peak49038	clodip_v3_13702
peak49039	clodip_v3_13702
peak49040	clodip_v3_13702
peak49041	clodip_v3_13702
peak49042	clodip_v3_13702
peak49043	clodip_v3_13702
peak49044	clodip_v3_13702
peak49045	clodip_v3_13702
peak49046	clodip_v3_13702
peak49047	clodip_v3_13702
peak49048	clodip_v3_13702
peak49049	clodip_v3_13702
peak49050	clodip_v3_13702
peak49051	clodip_v3_13702
peak49052	clodip_v3_13702
peak49053	clodip_v3_13702
peak49054	clodip_v3_13702
peak49055	clodip_v3_13702
peak49056	clodip_v3_13702
peak49057	NA
peak49058	NA
peak49059	NA
peak49060	NA
peak49061	NA
peak49062	NA
peak49063	clodip_v3_13703
peak49064	clodip_v3_13703
peak49065	clodip_v3_13703
peak49066	clodip_v3_13704
peak49067	clodip_v3_13704
peak49068	NA
peak49069	clodip_v3_13706
peak49070	clodip_v3_13706
peak49070	clodip_v3_13705
peak49071	clodip_v3_13705
peak49072	clodip_v3_13707
peak49073	clodip_v3_13709
peak49074	clodip_v3_13709
peak49075	clodip_v3_13711
peak49076	clodip_v3_13711
peak49077	clodip_v3_13710
peak49077	clodip_v3_13711
peak49078	clodip_v3_13711
peak49079	clodip_v3_13712
peak49080	clodip_v3_13715
peak49081	clodip_v3_13716
peak49082	clodip_v3_13717
peak49083	clodip_v3_13718
peak49084	clodip_v3_13720
peak49085	clodip_v3_13720
peak49086	clodip_v3_13720
peak49087	clodip_v3_13721
peak49088	clodip_v3_13721
peak49089	clodip_v3_13720
peak49090	clodip_v3_13720
peak49091	clodip_v3_13720
peak49092	clodip_v3_13720
peak49093	clodip_v3_13720
peak49094	clodip_v3_13720
peak49095	clodip_v3_13720
peak49096	clodip_v3_13720
peak49097	clodip_v3_13722
peak49098	clodip_v3_13722
peak49099	clodip_v3_13720
peak49099	clodip_v3_13722
peak49100	clodip_v3_13720
peak49101	clodip_v3_13720
peak49102	clodip_v3_13720
peak49103	clodip_v3_13720
peak49104	clodip_v3_13720
peak49105	clodip_v3_13720
peak49106	clodip_v3_13720
peak49107	clodip_v3_13720
peak49108	clodip_v3_13720
peak49109	clodip_v3_13720
peak49110	clodip_v3_13720
peak49111	clodip_v3_13720
peak49112	clodip_v3_13720
peak49113	NA
peak49114	clodip_v3_13723
peak49115	clodip_v3_13723
peak49116	clodip_v3_13726
peak49117	clodip_v3_13732
peak49118	clodip_v3_13731
peak49118	clodip_v3_13732
peak49119	NA
peak49120	clodip_v3_13733
peak49121	clodip_v3_13735
peak49122	clodip_v3_13734
peak49123	clodip_v3_13736
peak49124	clodip_v3_13736
peak49125	NA
peak49126	NA
peak49127	clodip_v3_13737
peak49128	clodip_v3_13738
peak49129	clodip_v3_13738
peak49130	clodip_v3_13738
peak49131	clodip_v3_13738
peak49132	clodip_v3_13738
peak49133	clodip_v3_13738
peak49134	clodip_v3_13738
peak49135	clodip_v3_13738
peak49136	clodip_v3_13738
peak49137	clodip_v3_13739
peak49138	clodip_v3_13739
peak49139	clodip_v3_13739
peak49140	clodip_v3_13739
peak49141	clodip_v3_13739
peak49142	clodip_v3_13739
peak49143	clodip_v3_13739
peak49144	clodip_v3_13739
peak49144	clodip_v3_13740
peak49145	clodip_v3_13739
peak49146	clodip_v3_13740
peak49147	clodip_v3_13743
peak49148	clodip_v3_13743
peak49149	clodip_v3_13743
peak49150	clodip_v3_13743
peak49151	clodip_v3_13741
peak49151	clodip_v3_13743
peak49152	clodip_v3_13741
peak49152	clodip_v3_13743
peak49153	clodip_v3_13741
peak49153	clodip_v3_13743
peak49154	clodip_v3_13742
peak49154	clodip_v3_13741
peak49155	clodip_v3_13746
peak49156	clodip_v3_13746
peak49157	clodip_v3_13751
peak49158	clodip_v3_13751
peak49159	clodip_v3_13752
peak49160	NA
peak49161	NA
peak49162	NA
peak49163	NA
peak49164	NA
peak49165	NA
peak49166	NA
peak49167	clodip_v3_13757
peak49168	clodip_v3_13757
peak49169	clodip_v3_13757
peak49170	clodip_v3_13757
peak49171	clodip_v3_13757
peak49172	clodip_v3_13757
peak49173	clodip_v3_13757
peak49174	clodip_v3_13757
peak49175	clodip_v3_13757
peak49176	clodip_v3_13757
peak49177	clodip_v3_13757
peak49178	clodip_v3_13757
peak49179	clodip_v3_13757
peak49180	clodip_v3_13758
peak49181	clodip_v3_13758
peak49182	clodip_v3_13758
peak49183	NA
peak49184	NA
peak49185	NA
peak49186	NA
peak49187	NA
peak49188	NA
peak49189	NA
peak49190	NA
peak49191	NA
peak49192	NA
peak49193	NA
peak49194	NA
peak49195	clodip_v3_13763
peak49196	clodip_v3_13762
peak49196	clodip_v3_13763
peak49197	clodip_v3_13764
peak49197	clodip_v3_13762
peak49197	clodip_v3_13763
peak49198	clodip_v3_13766
peak49198	clodip_v3_13767
peak49199	clodip_v3_13766
peak49200	clodip_v3_13768
peak49201	clodip_v3_13768
peak49202	clodip_v3_13768
peak49203	clodip_v3_13768
peak49204	clodip_v3_13768
peak49205	clodip_v3_13769
peak49206	clodip_v3_13770
peak49207	NA
peak49208	NA
peak49209	NA
peak49210	NA
peak49211	NA
peak49212	clodip_v3_13771
peak49213	clodip_v3_13771
peak49214	clodip_v3_13771
peak49215	clodip_v3_13773
peak49216	clodip_v3_13773
peak49217	clodip_v3_13773
peak49218	clodip_v3_13772
peak49219	clodip_v3_13773
peak49220	clodip_v3_13773
peak49221	clodip_v3_13773
peak49222	clodip_v3_13773
peak49223	clodip_v3_13773
peak49224	clodip_v3_13773
peak49225	clodip_v3_13773
peak49226	clodip_v3_13773
peak49227	clodip_v3_13773
peak49228	clodip_v3_13773
peak49229	clodip_v3_13774
peak49230	clodip_v3_13774
peak49231	clodip_v3_13774
peak49232	clodip_v3_13774
peak49233	clodip_v3_13774
peak49234	NA
peak49235	NA
peak49236	clodip_v3_13775
peak49237	clodip_v3_13778
peak49238	clodip_v3_13778
peak49239	clodip_v3_13778
peak49240	clodip_v3_13779
peak49241	clodip_v3_13779
peak49242	clodip_v3_13780
peak49243	clodip_v3_13780
peak49244	clodip_v3_13780
peak49245	clodip_v3_13781
peak49246	clodip_v3_13781
peak49247	clodip_v3_13782
peak49248	clodip_v3_13783
peak49249	NA
peak49250	NA
peak49251	NA
peak49252	NA
peak49253	NA
peak49254	NA
peak49255	NA
peak49256	clodip_v3_13784
peak49257	clodip_v3_13784
peak49258	clodip_v3_13784
peak49259	clodip_v3_13784
peak49260	NA
peak49261	NA
peak49262	NA
peak49263	NA
peak49264	NA
peak49265	NA
peak49266	NA
peak49267	NA
peak49268	NA
peak49269	NA
peak49270	NA
peak49271	NA
peak49272	NA
peak49273	NA
peak49274	NA
peak49275	NA
peak49276	clodip_v3_13787
peak49277	clodip_v3_13787
peak49278	clodip_v3_13787
peak49279	clodip_v3_13787
peak49280	NA
peak49281	NA
peak49282	NA
peak49283	NA
peak49284	NA
peak49285	NA
peak49286	NA
peak49287	NA
peak49288	NA
peak49289	NA
peak49290	NA
peak49291	NA
peak49292	NA
peak49293	NA
peak49294	NA
peak49295	NA
peak49296	NA
peak49297	NA
peak49298	NA
peak49299	NA
peak49300	NA
peak49301	clodip_v3_13788
peak49302	clodip_v3_13788
peak49303	clodip_v3_13788
peak49304	clodip_v3_13788
peak49305	clodip_v3_13788
peak49306	clodip_v3_13788
peak49307	clodip_v3_13788
peak49308	NA
peak49309	NA
peak49310	NA
peak49311	NA
peak49312	NA
peak49313	NA
peak49314	NA
peak49315	NA
peak49316	NA
peak49317	NA
peak49318	NA
peak49319	NA
peak49320	NA
peak49321	NA
peak49322	NA
peak49323	NA
peak49324	NA
peak49325	NA
peak49326	NA
peak49327	NA
peak49328	NA
peak49329	NA
peak49330	NA
peak49331	NA
peak49332	NA
peak49333	NA
peak49334	NA
peak49335	clodip_v3_13789
peak49336	clodip_v3_13789
peak49337	clodip_v3_13789
peak49338	clodip_v3_13789
peak49339	NA
peak49340	NA
peak49341	NA
peak49342	NA
peak49343	NA
peak49344	NA
peak49345	NA
peak49346	NA
peak49347	NA
peak49348	clodip_v3_13790
peak49349	clodip_v3_13790
peak49350	clodip_v3_13790
peak49351	clodip_v3_13790
peak49352	NA
peak49353	NA
peak49354	clodip_v3_13791
peak49355	clodip_v3_13791
peak49356	clodip_v3_13794
peak49356	clodip_v3_13791
peak49357	clodip_v3_13794
peak49357	clodip_v3_13791
peak49358	clodip_v3_13794
peak49358	clodip_v3_13791
peak49359	clodip_v3_13794
peak49360	clodip_v3_13793
peak49360	clodip_v3_13794
peak49361	NA
peak49362	NA
peak49363	NA
peak49364	clodip_v3_13796
peak49365	clodip_v3_13796
peak49366	clodip_v3_13795
peak49367	clodip_v3_13795
peak49368	clodip_v3_13795
peak49369	clodip_v3_13795
peak49370	clodip_v3_13795
peak49371	clodip_v3_13795
peak49372	NA
peak49373	NA
peak49374	NA
peak49375	NA
peak49376	NA
peak49377	NA
peak49378	NA
peak49379	NA
peak49380	clodip_v3_13797
peak49381	clodip_v3_13797
peak49382	clodip_v3_13797
peak49383	clodip_v3_13797
peak49384	clodip_v3_13797
peak49385	clodip_v3_13797
peak49386	clodip_v3_13797
peak49387	clodip_v3_13797
peak49388	clodip_v3_13797
peak49389	clodip_v3_13797
peak49390	clodip_v3_13797
peak49391	clodip_v3_13797
peak49392	NA
peak49393	NA
peak49394	NA
peak49395	NA
peak49396	NA
peak49397	NA
peak49398	clodip_v3_13798
peak49399	clodip_v3_13798
peak49400	clodip_v3_13798
peak49401	clodip_v3_13798
peak49402	clodip_v3_13798
peak49403	clodip_v3_13798
peak49404	clodip_v3_13798
peak49405	clodip_v3_13798
peak49406	clodip_v3_13798
peak49407	clodip_v3_13798
peak49408	clodip_v3_13799
peak49409	clodip_v3_13799
peak49410	clodip_v3_13799
peak49411	clodip_v3_13800
peak49412	clodip_v3_13800
peak49413	clodip_v3_13800
peak49414	clodip_v3_13801
peak49415	clodip_v3_13801
peak49416	clodip_v3_13803
peak49417	clodip_v3_13803
peak49417	clodip_v3_13802
peak49418	clodip_v3_13803
peak49418	clodip_v3_13802
peak49419	clodip_v3_13803
peak49419	clodip_v3_13802
peak49420	clodip_v3_13804
peak49420	clodip_v3_13802
peak49420	clodip_v3_13807
peak49421	clodip_v3_13805
peak49422	clodip_v3_13806
peak49423	NA
peak49424	clodip_v3_13808
peak49425	clodip_v3_13808
peak49426	clodip_v3_13810
peak49427	NA
peak49428	NA
peak49429	NA
peak49430	NA
peak49431	NA
peak49432	NA
peak49433	NA
peak49434	NA
peak49435	NA
peak49436	clodip_v3_13812
peak49437	clodip_v3_13812
peak49438	NA
peak49439	NA
peak49440	clodip_v3_13813
peak49441	clodip_v3_13813
peak49442	clodip_v3_13813
peak49443	NA
peak49444	NA
peak49445	NA
peak49446	NA
peak49447	clodip_v3_13814
peak49448	clodip_v3_13814
peak49449	NA
peak49450	NA
peak49451	NA
peak49452	NA
peak49453	NA
peak49454	NA
peak49455	NA
peak49456	NA
peak49457	NA
peak49458	NA
peak49459	NA
peak49460	NA
peak49461	NA
peak49462	NA
peak49463	NA
peak49464	NA
peak49465	NA
peak49466	NA
peak49467	NA
peak49468	NA
peak49469	NA
peak49470	NA
peak49471	NA
peak49472	NA
peak49473	NA
peak49474	NA
peak49475	NA
peak49476	NA
peak49477	NA
peak49478	NA
peak49479	NA
peak49480	NA
peak49481	clodip_v3_13815
peak49482	clodip_v3_13815
peak49483	clodip_v3_13815
peak49484	clodip_v3_13815
peak49485	clodip_v3_13815
peak49486	clodip_v3_13815
peak49487	clodip_v3_13815
peak49488	clodip_v3_13815
peak49489	clodip_v3_13815
peak49490	clodip_v3_13815
peak49491	clodip_v3_13815
peak49492	clodip_v3_13815
peak49493	clodip_v3_13815
peak49494	clodip_v3_13815
peak49495	clodip_v3_13815
peak49496	clodip_v3_13815
peak49497	clodip_v3_13815
peak49498	clodip_v3_13815
peak49499	clodip_v3_13815
peak49500	clodip_v3_13815
peak49501	clodip_v3_13815
peak49502	clodip_v3_13815
peak49503	clodip_v3_13815
peak49504	clodip_v3_13815
peak49505	NA
peak49506	NA
peak49507	NA
peak49508	clodip_v3_13817
peak49508	clodip_v3_13818
peak49509	clodip_v3_13822
peak49510	clodip_v3_13822
peak49511	clodip_v3_13822
peak49512	clodip_v3_13822
peak49513	clodip_v3_13822
peak49514	clodip_v3_13822
peak49515	clodip_v3_13822
peak49516	clodip_v3_13822
peak49517	NA
peak49518	clodip_v3_13822
peak49519	clodip_v3_13824
peak49520	clodip_v3_13824
peak49521	clodip_v3_13823
peak49522	clodip_v3_13824
peak49523	clodip_v3_13824
peak49524	clodip_v3_13824
peak49525	clodip_v3_13824
peak49526	clodip_v3_13824
peak49527	clodip_v3_13824
peak49528	clodip_v3_13824
peak49529	clodip_v3_13824
peak49530	NA
peak49531	clodip_v3_13825
peak49532	clodip_v3_13825
peak49533	clodip_v3_13826
peak49534	clodip_v3_13826
peak49535	clodip_v3_13826
peak49536	clodip_v3_13826
peak49537	clodip_v3_13826
peak49538	clodip_v3_13829
peak49539	clodip_v3_13829
peak49540	clodip_v3_13828
peak49540	clodip_v3_13829
peak49541	clodip_v3_13828
peak49541	clodip_v3_13831
peak49542	clodip_v3_13831
peak49542	clodip_v3_13830
peak49543	clodip_v3_13832
peak49544	clodip_v3_13832
peak49545	NA
peak49546	NA
peak49547	NA
peak49548	NA
peak49549	NA
peak49550	NA
peak49551	NA
peak49552	NA
peak49553	NA
peak49554	NA
peak49555	NA
peak49556	NA
peak49557	NA
peak49558	NA
peak49559	NA
peak49560	NA
peak49561	NA
peak49562	NA
peak49563	NA
peak49564	NA
peak49565	NA
peak49566	NA
peak49567	NA
peak49568	NA
peak49569	NA
peak49570	NA
peak49571	NA
peak49572	clodip_v3_13834
peak49573	clodip_v3_13834
peak49574	clodip_v3_13834
peak49575	clodip_v3_13836
peak49576	clodip_v3_13839
peak49577	clodip_v3_13841
peak49578	clodip_v3_13841
peak49579	clodip_v3_13841
peak49580	clodip_v3_13841
peak49581	clodip_v3_13841
peak49582	clodip_v3_13841
peak49583	clodip_v3_13841
peak49584	clodip_v3_13841
peak49585	clodip_v3_13841
peak49586	clodip_v3_13841
peak49587	clodip_v3_13841
peak49588	clodip_v3_13841
peak49589	clodip_v3_13841
peak49590	clodip_v3_13841
peak49591	clodip_v3_13841
peak49592	clodip_v3_13842
peak49593	clodip_v3_13842
peak49594	clodip_v3_13842
peak49594	clodip_v3_13841
peak49595	clodip_v3_13844
peak49596	clodip_v3_13845
peak49597	clodip_v3_13845
peak49598	clodip_v3_13845
peak49599	clodip_v3_13846
peak49600	clodip_v3_13846
peak49601	clodip_v3_13846
peak49602	clodip_v3_13846
peak49602	clodip_v3_13847
peak49603	clodip_v3_13846
peak49603	clodip_v3_13847
peak49604	clodip_v3_13847
peak49605	clodip_v3_13847
peak49606	clodip_v3_13848
peak49607	clodip_v3_13848
peak49608	clodip_v3_13848
peak49609	clodip_v3_13848
peak49610	clodip_v3_13848
peak49611	NA
peak49612	NA
peak49613	NA
peak49614	clodip_v3_13850
peak49615	clodip_v3_13850
peak49616	clodip_v3_13851
peak49617	clodip_v3_13851
peak49618	clodip_v3_13851
peak49619	clodip_v3_13853
peak49619	clodip_v3_13852
peak49620	clodip_v3_13854
peak49621	NA
peak49622	clodip_v3_13854
peak49623	clodip_v3_13855
peak49624	clodip_v3_13855
peak49625	clodip_v3_13855
peak49626	clodip_v3_13857
peak49627	clodip_v3_13857
peak49628	clodip_v3_13859
peak49629	clodip_v3_13859
peak49630	clodip_v3_13860
peak49631	clodip_v3_13861
peak49631	clodip_v3_13862
peak49632	clodip_v3_13861
peak49633	clodip_v3_13862
peak49634	clodip_v3_13862
peak49635	clodip_v3_13862
peak49636	clodip_v3_13862
peak49637	clodip_v3_13862
peak49638	clodip_v3_13863
peak49639	NA
peak49640	NA
peak49641	NA
peak49642	NA
peak49643	NA
peak49644	NA
peak49645	NA
peak49646	NA
peak49647	NA
peak49648	NA
peak49649	NA
peak49650	NA
peak49651	NA
peak49652	NA
peak49653	NA
peak49654	NA
peak49655	NA
peak49656	NA
peak49657	NA
peak49658	NA
peak49659	NA
peak49660	NA
peak49661	NA
peak49662	clodip_v3_13864
peak49663	clodip_v3_13864
peak49664	clodip_v3_13864
peak49665	clodip_v3_13864
peak49666	NA
peak49667	NA
peak49668	NA
peak49669	NA
peak49670	NA
peak49671	NA
peak49672	NA
peak49673	NA
peak49674	NA
peak49675	NA
peak49676	NA
peak49677	NA
peak49678	clodip_v3_13865
peak49679	clodip_v3_13865
peak49680	NA
peak49681	NA
peak49682	NA
peak49683	clodip_v3_13866
peak49684	clodip_v3_13866
peak49685	clodip_v3_13866
peak49686	NA
peak49687	NA
peak49688	NA
peak49689	NA
peak49690	clodip_v3_13868
peak49691	clodip_v3_13867
peak49692	clodip_v3_13868
peak49693	clodip_v3_13868
peak49694	clodip_v3_13868
peak49695	clodip_v3_13868
peak49696	clodip_v3_13868
peak49697	clodip_v3_13868
peak49698	clodip_v3_13868
peak49699	clodip_v3_13868
peak49700	clodip_v3_13868
peak49701	clodip_v3_13868
peak49702	clodip_v3_13868
peak49703	clodip_v3_13870
peak49704	clodip_v3_13871
peak49705	clodip_v3_13871
peak49706	clodip_v3_13872
peak49707	clodip_v3_13875
peak49707	clodip_v3_13872
peak49708	clodip_v3_13874
peak49709	clodip_v3_13875
peak49710	clodip_v3_13875
peak49711	clodip_v3_13875
peak49712	clodip_v3_13874
peak49713	clodip_v3_13874
peak49714	clodip_v3_13877
peak49715	clodip_v3_13876
peak49716	clodip_v3_13877
peak49717	clodip_v3_13877
peak49718	clodip_v3_13877
peak49719	clodip_v3_13877
peak49720	clodip_v3_13877
peak49721	clodip_v3_13877
peak49722	NA
peak49723	NA
peak49724	NA
peak49725	NA
peak49726	clodip_v3_13879
peak49727	clodip_v3_13879
peak49728	clodip_v3_13879
peak49729	clodip_v3_13879
peak49730	clodip_v3_13880
peak49731	clodip_v3_13880
peak49732	clodip_v3_13880
peak49733	clodip_v3_13880
peak49734	clodip_v3_13880
peak49735	clodip_v3_13880
peak49736	clodip_v3_13880
peak49737	clodip_v3_13880
peak49738	clodip_v3_13880
peak49739	clodip_v3_13880
peak49740	NA
peak49741	clodip_v3_13880
peak49742	clodip_v3_13882
peak49743	clodip_v3_13882
peak49743	clodip_v3_13881
peak49744	clodip_v3_13881
peak49745	clodip_v3_13884
peak49745	clodip_v3_13883
peak49746	clodip_v3_13885
peak49747	NA
peak49748	NA
peak49749	clodip_v3_13897
peak49749	clodip_v3_13898
peak49750	clodip_v3_13899
peak49751	clodip_v3_13901
peak49752	clodip_v3_13900
peak49752	clodip_v3_13901
peak49753	clodip_v3_13900
peak49754	clodip_v3_13904
peak49754	clodip_v3_13902
peak49755	clodip_v3_13904
peak49755	clodip_v3_13902
peak49756	clodip_v3_13905
peak49757	clodip_v3_13905
peak49758	clodip_v3_13905
peak49759	clodip_v3_13905
peak49760	clodip_v3_13905
peak49761	clodip_v3_13905
peak49762	clodip_v3_13905
peak49763	clodip_v3_13905
peak49764	clodip_v3_13905
peak49765	clodip_v3_13905
peak49766	NA
peak49767	NA
peak49768	NA
peak49769	clodip_v3_13907
peak49770	clodip_v3_13907
peak49771	clodip_v3_13907
peak49772	clodip_v3_13908
peak49773	clodip_v3_13909
peak49774	clodip_v3_13909
peak49775	clodip_v3_13910
peak49776	clodip_v3_13912
peak49776	clodip_v3_13911
peak49777	clodip_v3_13912
peak49777	clodip_v3_13911
peak49778	clodip_v3_13918
peak49779	clodip_v3_13918
peak49780	clodip_v3_13918
peak49781	clodip_v3_13919
peak49782	clodip_v3_13919
peak49783	clodip_v3_13919
peak49784	clodip_v3_13919
peak49785	clodip_v3_13919
peak49786	clodip_v3_13919
peak49787	clodip_v3_13919
peak49788	clodip_v3_13919
peak49789	clodip_v3_13920
peak49790	clodip_v3_13919
peak49791	clodip_v3_13920
peak49792	clodip_v3_13920
peak49793	clodip_v3_13920
peak49794	clodip_v3_13920
peak49795	clodip_v3_13920
peak49795	clodip_v3_13921
peak49796	clodip_v3_13920
peak49796	clodip_v3_13921
peak49797	clodip_v3_13921
peak49798	clodip_v3_13923
peak49799	clodip_v3_13923
peak49800	clodip_v3_13923
peak49801	clodip_v3_13923
peak49802	NA
peak49803	NA
peak49804	NA
peak49805	NA
peak49806	NA
peak49807	NA
peak49808	NA
peak49809	NA
peak49810	NA
peak49811	NA
peak49812	NA
peak49813	clodip_v3_13924
peak49814	clodip_v3_13926
peak49815	clodip_v3_13926
peak49816	clodip_v3_13926
peak49817	clodip_v3_13926
peak49818	clodip_v3_13926
peak49819	clodip_v3_13927
peak49820	clodip_v3_13927
peak49821	clodip_v3_13927
peak49822	clodip_v3_13928
peak49823	clodip_v3_13928
peak49824	clodip_v3_13928
peak49825	clodip_v3_13928
peak49826	clodip_v3_13928
peak49827	clodip_v3_13928
peak49828	clodip_v3_13928
peak49829	NA
peak49830	NA
peak49831	NA
peak49832	NA
peak49833	NA
peak49834	clodip_v3_13929
peak49835	clodip_v3_13929
peak49836	clodip_v3_13929
peak49837	clodip_v3_13929
peak49838	clodip_v3_13929
peak49839	clodip_v3_13929
peak49840	clodip_v3_13929
peak49841	clodip_v3_13929
peak49842	clodip_v3_13929
peak49843	clodip_v3_13929
peak49844	clodip_v3_13929
peak49845	clodip_v3_13930
peak49846	clodip_v3_13929
peak49847	clodip_v3_13929
peak49847	clodip_v3_13930
peak49848	clodip_v3_13932
peak49849	clodip_v3_13934
peak49850	clodip_v3_13935
peak49851	clodip_v3_13935
peak49852	clodip_v3_13935
peak49853	clodip_v3_13937
peak49853	clodip_v3_13936
peak49854	clodip_v3_13938
peak49855	clodip_v3_13938
peak49856	clodip_v3_13938
peak49857	clodip_v3_13938
peak49858	clodip_v3_13938
peak49859	clodip_v3_13938
peak49860	clodip_v3_13939
peak49861	clodip_v3_13940
peak49862	clodip_v3_13940
peak49863	NA
peak49864	NA
peak49865	NA
peak49866	clodip_v3_13941
peak49867	clodip_v3_13941
peak49868	NA
peak49869	clodip_v3_13942
peak49870	clodip_v3_13942
peak49871	NA
peak49872	clodip_v3_13943
peak49873	clodip_v3_13943
peak49874	clodip_v3_13943
peak49875	clodip_v3_13943
peak49876	NA
peak49877	NA
peak49878	clodip_v3_13946
peak49879	clodip_v3_13946
peak49879	clodip_v3_13945
peak49880	clodip_v3_13949
peak49880	clodip_v3_13947
peak49881	clodip_v3_13949
peak49881	clodip_v3_13947
peak49882	clodip_v3_13949
peak49883	clodip_v3_13949
peak49884	clodip_v3_13949
peak49885	clodip_v3_13949
peak49886	clodip_v3_13949
peak49887	clodip_v3_13949
peak49888	clodip_v3_13950
peak49889	clodip_v3_13950
peak49890	clodip_v3_13950
peak49891	clodip_v3_13950
peak49892	clodip_v3_13950
peak49893	clodip_v3_13950
peak49894	clodip_v3_13950
peak49895	clodip_v3_13950
peak49896	clodip_v3_13950
peak49897	clodip_v3_13950
peak49898	clodip_v3_13952
peak49899	clodip_v3_13952
peak49900	clodip_v3_13953
peak49901	clodip_v3_13953
peak49902	clodip_v3_13953
peak49903	clodip_v3_13953
peak49904	clodip_v3_13954
peak49905	clodip_v3_13956
peak49906	clodip_v3_13958
peak49907	clodip_v3_13958
peak49907	clodip_v3_13957
peak49908	clodip_v3_13961
peak49909	clodip_v3_13964
peak49910	clodip_v3_13964
peak49911	clodip_v3_13964
peak49912	clodip_v3_13964
peak49913	clodip_v3_13965
peak49914	clodip_v3_13966
peak49915	clodip_v3_13966
peak49916	clodip_v3_13968
peak49917	clodip_v3_13968
peak49918	clodip_v3_13968
peak49919	clodip_v3_13968
peak49920	NA
peak49921	NA
peak49922	NA
peak49923	NA
peak49924	clodip_v3_13969
peak49925	clodip_v3_13969
peak49926	clodip_v3_13969
peak49927	clodip_v3_13969
peak49928	NA
peak49929	clodip_v3_13970
peak49930	clodip_v3_13970
peak49931	clodip_v3_13970
peak49932	clodip_v3_13970
peak49933	clodip_v3_13970
peak49934	clodip_v3_13971
peak49935	clodip_v3_13971
peak49936	clodip_v3_13971
peak49937	clodip_v3_13971
peak49937	clodip_v3_13970
peak49938	clodip_v3_13970
peak49939	clodip_v3_13970
peak49940	clodip_v3_13972
peak49940	clodip_v3_13970
peak49941	clodip_v3_13972
peak49942	NA
peak49943	NA
peak49944	clodip_v3_13973
peak49945	clodip_v3_13973
peak49946	clodip_v3_13973
peak49947	clodip_v3_13973
peak49948	clodip_v3_13974
peak49949	clodip_v3_13974
peak49950	clodip_v3_13976
peak49951	clodip_v3_13977
peak49952	clodip_v3_13977
peak49953	clodip_v3_13977
peak49954	clodip_v3_13977
peak49955	NA
peak49956	NA
peak49957	NA
peak49958	NA
peak49959	NA
peak49960	NA
peak49961	NA
peak49962	clodip_v3_13980
peak49963	NA
peak49964	NA
peak49965	NA
peak49966	NA
peak49967	NA
peak49968	NA
peak49969	NA
peak49970	NA
peak49971	NA
peak49972	NA
peak49973	NA
peak49974	NA
peak49975	NA
peak49976	NA
peak49977	NA
peak49978	NA
peak49979	NA
peak49980	NA
peak49981	NA
peak49982	NA
peak49983	NA
peak49984	clodip_v3_13982
peak49985	clodip_v3_13982
peak49986	clodip_v3_13984
peak49987	clodip_v3_13984
peak49988	clodip_v3_13984
peak49989	clodip_v3_13986
peak49990	clodip_v3_13986
peak49991	NA
peak49992	NA
peak49993	NA
peak49994	NA
peak49995	NA
peak49996	NA
peak49997	NA
peak49998	NA
peak49999	NA
peak50000	NA
peak50001	NA
peak50002	NA
peak50003	clodip_v3_13988
peak50004	clodip_v3_13988
peak50005	NA
peak50006	NA
peak50007	NA
peak50008	NA
peak50009	NA
peak50010	NA
peak50011	NA
peak50012	NA
peak50013	NA
peak50014	clodip_v3_13990
peak50015	NA
peak50016	NA
peak50017	clodip_v3_13992
peak50018	NA
peak50019	NA
peak50020	NA
peak50021	NA
peak50022	NA
peak50023	NA
peak50024	NA
peak50025	NA
peak50026	NA
peak50027	NA
peak50028	NA
peak50029	NA
peak50030	NA
peak50031	NA
peak50032	NA
peak50033	NA
peak50034	NA
peak50035	clodip_v3_13994
peak50036	clodip_v3_13994
peak50037	clodip_v3_13994
peak50038	clodip_v3_13995
peak50039	clodip_v3_13995
peak50040	clodip_v3_13995
peak50041	clodip_v3_13995
peak50042	NA
peak50043	clodip_v3_13996
peak50044	NA
peak50045	NA
peak50046	NA
peak50047	NA
peak50048	NA
peak50049	NA
peak50050	NA
peak50051	NA
peak50052	NA
peak50053	NA
peak50054	NA
peak50055	NA
peak50056	NA
peak50057	NA
peak50058	NA
peak50059	NA
peak50060	NA
peak50061	NA
peak50062	NA
peak50063	NA
peak50064	NA
peak50065	NA
peak50066	NA
peak50067	NA
peak50068	NA
peak50069	NA
peak50070	NA
peak50071	NA
peak50072	NA
peak50073	NA
peak50074	NA
peak50075	NA
peak50076	clodip_v3_13997
peak50077	NA
peak50078	NA
peak50079	NA
peak50080	clodip_v3_13998
peak50081	clodip_v3_13998
peak50082	clodip_v3_13998
peak50083	NA
peak50084	NA
peak50085	clodip_v3_13999
peak50086	clodip_v3_13999
peak50087	clodip_v3_13999
peak50088	clodip_v3_13999
peak50089	clodip_v3_13999
peak50090	clodip_v3_14000
peak50091	clodip_v3_14000
peak50092	clodip_v3_14000
peak50093	clodip_v3_14000
peak50094	clodip_v3_14000
peak50095	clodip_v3_14001
peak50096	clodip_v3_14001
peak50097	clodip_v3_14003
peak50098	clodip_v3_14004
peak50099	NA
peak50100	NA
peak50101	clodip_v3_14005
peak50102	clodip_v3_14005
peak50103	NA
peak50104	clodip_v3_14006
peak50105	clodip_v3_14006
peak50105	clodip_v3_14009
peak50106	clodip_v3_14010
peak50106	clodip_v3_14011
peak50107	clodip_v3_14011
peak50108	clodip_v3_14011
peak50109	clodip_v3_14011
peak50110	clodip_v3_14011
peak50111	clodip_v3_14011
peak50112	clodip_v3_14014
peak50112	clodip_v3_14013
peak50113	clodip_v3_14015
peak50114	clodip_v3_14015
peak50115	clodip_v3_14017
peak50116	clodip_v3_14019
peak50117	clodip_v3_r55
peak50118	clodip_v3_r55
peak50119	clodip_v3_r55
peak50120	clodip_v3_14023
peak50120	clodip_v3_14024
peak50121	NA
peak50122	NA
peak50123	NA
peak50124	NA
peak50125	NA
peak50126	NA
peak50127	NA
peak50128	NA
peak50129	NA
peak50130	NA
peak50131	NA
peak50132	NA
peak50133	NA
peak50134	NA
peak50135	NA
peak50136	NA
peak50137	NA
peak50138	NA
peak50139	clodip_v3_14026
peak50140	clodip_v3_14026
peak50141	clodip_v3_14027
peak50142	clodip_v3_14028
peak50143	clodip_v3_14028
peak50144	clodip_v3_14028
peak50145	NA
peak50146	NA
peak50147	clodip_v3_14029
peak50148	clodip_v3_14029
peak50149	clodip_v3_14029
peak50150	clodip_v3_14030
peak50151	clodip_v3_14031
peak50152	clodip_v3_14032
peak50153	clodip_v3_14033
peak50153	clodip_v3_14034
peak50154	clodip_v3_14033
peak50154	clodip_v3_14034
peak50155	NA
peak50156	NA
peak50157	NA
peak50158	NA
peak50159	NA
peak50160	NA
peak50161	NA
peak50162	NA
peak50163	NA
peak50164	NA
peak50165	NA
peak50166	NA
peak50167	NA
peak50168	NA
peak50169	NA
peak50170	NA
peak50171	NA
peak50172	clodip_v3_14036
peak50173	clodip_v3_14036
peak50174	clodip_v3_14036
peak50175	clodip_v3_14036
peak50176	clodip_v3_14036
peak50177	clodip_v3_14036
peak50178	NA
peak50179	NA
peak50180	NA
peak50181	NA
peak50182	NA
peak50183	NA
peak50184	NA
peak50185	NA
peak50186	NA
peak50187	NA
peak50188	NA
peak50189	NA
peak50190	NA
peak50191	NA
peak50192	NA
peak50193	NA
peak50194	NA
peak50195	NA
peak50196	NA
peak50197	NA
peak50198	NA
peak50199	NA
peak50200	NA
peak50201	NA
peak50202	NA
peak50203	NA
peak50204	NA
peak50205	NA
peak50206	NA
peak50207	NA
peak50208	NA
peak50209	NA
peak50210	NA
peak50211	NA
peak50212	NA
peak50213	NA
peak50214	NA
peak50215	NA
peak50216	NA
peak50217	clodip_v3_14037
peak50218	clodip_v3_14037
peak50219	clodip_v3_14037
peak50220	NA
peak50221	NA
peak50222	NA
peak50223	NA
peak50224	NA
peak50225	clodip_v3_14038
peak50226	NA
peak50227	NA
peak50228	NA
peak50229	NA
peak50230	NA
peak50231	NA
peak50232	clodip_v3_14039
peak50233	clodip_v3_14039
peak50234	clodip_v3_14039
peak50235	clodip_v3_14041
peak50235	clodip_v3_14040
peak50236	clodip_v3_14040
peak50237	NA
peak50238	NA
peak50239	clodip_v3_14043
peak50240	clodip_v3_14043
peak50241	clodip_v3_14044
peak50242	clodip_v3_14044
peak50243	clodip_v3_14046
peak50244	clodip_v3_14044
peak50245	clodip_v3_14045
peak50246	clodip_v3_14045
peak50247	clodip_v3_14047
peak50248	clodip_v3_14047
peak50249	clodip_v3_14046
peak50250	NA
peak50251	NA
peak50252	NA
peak50253	NA
peak50254	NA
peak50255	NA
peak50256	NA
peak50257	NA
peak50258	NA
peak50259	NA
peak50260	NA
peak50261	NA
peak50262	NA
peak50263	clodip_v3_14052
peak50264	clodip_v3_14052
peak50265	clodip_v3_14052
peak50266	NA
peak50267	NA
peak50268	NA
peak50269	NA
peak50270	NA
peak50271	NA
peak50272	NA
peak50273	NA
peak50274	NA
peak50275	NA
peak50276	NA
peak50277	NA
peak50278	NA
peak50279	NA
peak50280	NA
peak50281	NA
peak50282	NA
peak50283	NA
peak50284	NA
peak50285	NA
peak50286	NA
peak50287	clodip_v3_14058
peak50288	clodip_v3_14058
peak50289	clodip_v3_14058
peak50290	clodip_v3_14057
peak50291	clodip_v3_14057
peak50292	clodip_v3_14057
peak50293	clodip_v3_14057
peak50294	clodip_v3_14057
peak50295	clodip_v3_14057
peak50296	clodip_v3_14057
peak50297	clodip_v3_14060
peak50298	clodip_v3_14061
peak50299	clodip_v3_14063
peak50300	clodip_v3_14062
peak50300	clodip_v3_14063
peak50301	clodip_v3_14064
peak50302	clodip_v3_14064
peak50303	NA
peak50304	clodip_v3_14065
peak50305	NA
peak50306	NA
peak50307	NA
peak50308	NA
peak50309	NA
peak50310	NA
peak50311	NA
peak50312	NA
peak50313	clodip_v3_14066
peak50314	clodip_v3_14066
peak50315	clodip_v3_14066
peak50316	clodip_v3_14067
peak50317	clodip_v3_14067
peak50318	NA
peak50319	NA
peak50320	NA
peak50321	NA
peak50322	clodip_v3_14068
peak50323	clodip_v3_14068
peak50324	clodip_v3_14069
peak50325	clodip_v3_14069
peak50326	clodip_v3_14069
peak50327	clodip_v3_14071
peak50328	clodip_v3_14073
peak50329	clodip_v3_14073
peak50330	clodip_v3_14073
peak50331	clodip_v3_14073
peak50331	clodip_v3_14072
peak50332	NA
peak50333	NA
peak50334	clodip_v3_14074
peak50335	clodip_v3_14074
peak50336	clodip_v3_14074
peak50337	clodip_v3_14074
peak50338	clodip_v3_14075
peak50339	clodip_v3_14075
peak50340	clodip_v3_14077
peak50341	clodip_v3_14077
peak50342	clodip_v3_14078
peak50343	clodip_v3_14078
peak50344	clodip_v3_14078
peak50345	clodip_v3_14079
peak50346	clodip_v3_14079
peak50347	clodip_v3_14079
peak50348	clodip_v3_14079
peak50349	clodip_v3_14079
peak50350	clodip_v3_14079
peak50351	clodip_v3_14079
peak50352	clodip_v3_14079
peak50353	NA
peak50354	clodip_v3_14080
peak50355	clodip_v3_14080
peak50356	NA
peak50357	NA
peak50358	NA
peak50359	NA
peak50360	NA
peak50361	NA
peak50362	NA
peak50363	NA
peak50364	clodip_v3_14085
peak50365	clodip_v3_14087
peak50366	clodip_v3_14087
peak50367	clodip_v3_14087
peak50368	clodip_v3_14086
peak50368	clodip_v3_14087
peak50369	clodip_v3_14088
peak50370	clodip_v3_14088
peak50371	clodip_v3_14088
peak50372	clodip_v3_14088
peak50373	NA
peak50374	NA
peak50375	NA
peak50376	clodip_v3_14090
peak50377	clodip_v3_14090
peak50378	clodip_v3_14091
peak50378	clodip_v3_14092
peak50379	clodip_v3_14091
peak50379	clodip_v3_14092
peak50380	clodip_v3_14091
peak50380	clodip_v3_14092
peak50381	clodip_v3_14092
peak50382	NA
peak50383	NA
peak50384	NA
peak50385	clodip_v3_14093
peak50386	clodip_v3_14094
peak50387	clodip_v3_14093
peak50387	clodip_v3_14094
peak50388	clodip_v3_14093
peak50388	clodip_v3_14094
peak50389	NA
peak50390	NA
peak50391	NA
peak50392	NA
peak50393	clodip_v3_14097
peak50394	clodip_v3_14097
peak50395	clodip_v3_14098
peak50396	clodip_v3_14098
peak50397	clodip_v3_14098
peak50398	clodip_v3_14098
peak50399	clodip_v3_14098
peak50400	clodip_v3_14098
peak50401	clodip_v3_14098
peak50402	NA
peak50403	NA
peak50404	NA
peak50405	NA
peak50406	NA
peak50407	NA
peak50408	NA
peak50409	NA
peak50410	NA
peak50411	clodip_v3_14099
peak50412	clodip_v3_14099
peak50413	clodip_v3_14100
peak50414	clodip_v3_14101
peak50415	clodip_v3_14101
peak50416	clodip_v3_14102
peak50417	clodip_v3_14102
peak50418	clodip_v3_14103
peak50419	clodip_v3_14108
peak50420	clodip_v3_14108
peak50421	clodip_v3_14108
peak50422	clodip_v3_14108
peak50422	clodip_v3_14109
peak50423	clodip_v3_14109
peak50424	clodip_v3_14109
peak50425	clodip_v3_14109
peak50426	clodip_v3_14109
peak50427	clodip_v3_14110
peak50428	clodip_v3_14111
peak50429	clodip_v3_14112
peak50430	clodip_v3_14112
peak50431	clodip_v3_14112
peak50432	clodip_v3_14112
peak50433	clodip_v3_14112
peak50434	clodip_v3_14112
peak50435	NA
peak50436	clodip_v3_14114
peak50437	clodip_v3_14114
peak50438	clodip_v3_14113
peak50438	clodip_v3_14114
peak50439	clodip_v3_14113
peak50440	NA
peak50441	NA
peak50442	clodip_v3_14117
peak50443	clodip_v3_14118
peak50444	clodip_v3_14118
peak50445	clodip_v3_14125
peak50446	clodip_v3_14130
peak50446	clodip_v3_14128
peak50447	clodip_v3_14128
peak50448	clodip_v3_14135
peak50449	clodip_v3_14136
peak50450	NA
peak50451	clodip_v3_14139
peak50452	clodip_v3_14139
peak50453	clodip_v3_14139
peak50454	clodip_v3_14139
peak50455	clodip_v3_14139
peak50456	clodip_v3_14139
peak50457	clodip_v3_14139
peak50458	clodip_v3_14139
peak50459	clodip_v3_14139
peak50460	clodip_v3_14139
peak50461	clodip_v3_14139
peak50462	clodip_v3_14139
peak50463	clodip_v3_14139
peak50464	NA
peak50465	NA
peak50466	NA
peak50467	clodip_v3_14140
peak50468	clodip_v3_14140
peak50469	clodip_v3_14140
peak50470	NA
peak50471	NA
peak50472	NA
peak50473	clodip_v3_14145
peak50474	NA
peak50475	NA
peak50476	clodip_v3_14146
peak50477	clodip_v3_14146
peak50478	NA
peak50479	NA
peak50480	clodip_v3_14147
peak50481	clodip_v3_14147
peak50482	clodip_v3_14148
peak50483	clodip_v3_14149
peak50484	clodip_v3_14147
peak50485	clodip_v3_14151
peak50486	clodip_v3_14151
peak50487	clodip_v3_14151
peak50488	clodip_v3_14151
peak50489	clodip_v3_14151
peak50490	NA
peak50491	NA
peak50492	clodip_v3_14153
peak50492	clodip_v3_14152
peak50493	clodip_v3_14153
peak50493	clodip_v3_14152
peak50494	clodip_v3_14155
peak50495	clodip_v3_14155
peak50496	clodip_v3_14155
peak50497	clodip_v3_14155
peak50498	clodip_v3_14155
peak50499	clodip_v3_14155
peak50500	clodip_v3_14155
peak50501	NA
peak50502	clodip_v3_14156
peak50502	clodip_v3_14155
peak50503	clodip_v3_14156
peak50503	clodip_v3_14155
peak50504	clodip_v3_14156
peak50505	clodip_v3_14156
peak50506	NA
peak50507	clodip_v3_14158
peak50508	clodip_v3_14160
peak50509	clodip_v3_14160
peak50509	clodip_v3_14159
peak50510	clodip_v3_14162
peak50511	clodip_v3_14163
peak50512	NA
peak50513	NA
peak50514	NA
peak50515	NA
peak50516	clodip_v3_14164
peak50517	NA
peak50518	NA
peak50519	NA
peak50520	NA
peak50521	NA
peak50522	NA
peak50523	NA
peak50524	NA
peak50525	NA
peak50526	NA
peak50527	NA
peak50528	NA
peak50529	NA
peak50530	NA
peak50531	NA
peak50532	NA
peak50533	clodip_v3_14165
peak50534	clodip_v3_14165
peak50535	clodip_v3_14165
peak50536	clodip_v3_14165
peak50537	clodip_v3_14165
peak50538	clodip_v3_14165
peak50539	clodip_v3_14165
peak50540	clodip_v3_14165
peak50541	clodip_v3_14165
peak50542	clodip_v3_14165
peak50543	clodip_v3_14165
peak50544	clodip_v3_14165
peak50545	NA
peak50546	NA
peak50547	NA
peak50548	NA
peak50549	NA
peak50550	NA
peak50551	NA
peak50552	NA
peak50553	NA
peak50554	NA
peak50555	NA
peak50556	NA
peak50557	NA
peak50558	clodip_v3_14167
peak50559	clodip_v3_14167
peak50560	clodip_v3_14167
peak50561	clodip_v3_14167
peak50562	clodip_v3_14167
peak50563	clodip_v3_14167
peak50564	clodip_v3_14167
peak50565	clodip_v3_14167
peak50566	clodip_v3_14167
peak50567	clodip_v3_14167
peak50568	NA
peak50569	NA
peak50570	NA
peak50571	NA
peak50572	NA
peak50573	NA
peak50574	clodip_v3_14169
peak50575	clodip_v3_14169
peak50576	clodip_v3_14169
peak50576	clodip_v3_14168
peak50577	clodip_v3_14173
peak50578	clodip_v3_14174
peak50579	clodip_v3_14174
peak50580	NA
peak50581	NA
peak50582	NA
peak50583	NA
peak50584	NA
peak50585	NA
peak50586	NA
peak50587	clodip_v3_14175
peak50588	clodip_v3_14175
peak50589	clodip_v3_14175
peak50590	clodip_v3_14176
peak50591	clodip_v3_14176
peak50592	clodip_v3_14177
peak50593	clodip_v3_14179
peak50594	clodip_v3_14179
peak50595	clodip_v3_14179
peak50596	NA
peak50597	NA
peak50598	NA
peak50599	NA
peak50600	NA
peak50601	NA
peak50602	NA
peak50603	NA
peak50604	NA
peak50605	NA
peak50606	NA
peak50607	NA
peak50608	NA
peak50609	NA
peak50610	NA
peak50611	NA
peak50612	clodip_v3_14180
peak50613	clodip_v3_14180
peak50614	clodip_v3_14180
peak50615	clodip_v3_14180
peak50616	clodip_v3_14180
peak50617	clodip_v3_14180
peak50618	clodip_v3_14180
peak50619	clodip_v3_14180
peak50620	clodip_v3_14180
peak50621	clodip_v3_14180
peak50622	clodip_v3_14180
peak50623	clodip_v3_14180
peak50624	clodip_v3_14180
peak50625	clodip_v3_14180
peak50626	clodip_v3_14180
peak50627	clodip_v3_14180
peak50628	clodip_v3_14180
peak50629	clodip_v3_14180
peak50630	clodip_v3_14184
peak50631	clodip_v3_14184
peak50632	clodip_v3_14185
peak50633	clodip_v3_14185
peak50634	clodip_v3_14186
peak50635	clodip_v3_14186
peak50636	clodip_v3_14186
peak50637	clodip_v3_14187
peak50637	clodip_v3_14186
peak50638	clodip_v3_14187
peak50638	clodip_v3_14186
peak50639	clodip_v3_14187
peak50640	clodip_v3_14187
peak50641	clodip_v3_14187
peak50642	clodip_v3_14187
peak50643	clodip_v3_14188
peak50643	clodip_v3_14186
peak50644	clodip_v3_14188
peak50645	clodip_v3_14189
peak50646	clodip_v3_14189
peak50647	clodip_v3_14189
peak50647	clodip_v3_14190
peak50648	clodip_v3_14190
peak50649	clodip_v3_14190
peak50650	clodip_v3_14190
peak50651	clodip_v3_14192
peak50652	clodip_v3_14197
peak50653	clodip_v3_14197
peak50654	NA
peak50655	clodip_v3_14201
peak50656	clodip_v3_14201
peak50657	clodip_v3_14201
peak50658	clodip_v3_14201
peak50659	clodip_v3_14202
peak50660	NA
peak50661	NA
peak50662	NA
peak50663	NA
peak50664	clodip_v3_14205
peak50665	clodip_v3_14205
peak50666	clodip_v3_14205
peak50667	clodip_v3_14206
peak50668	clodip_v3_14206
peak50669	clodip_v3_14206
peak50669	clodip_v3_14207
peak50670	clodip_v3_14208
peak50671	clodip_v3_14209
peak50672	clodip_v3_14210
peak50672	clodip_v3_14211
peak50673	clodip_v3_14210
peak50673	clodip_v3_14211
peak50674	clodip_v3_14212
peak50675	clodip_v3_14212
peak50676	clodip_v3_14212
peak50677	clodip_v3_14212
peak50678	clodip_v3_14212
peak50679	clodip_v3_14212
peak50680	NA
peak50681	NA
peak50682	NA
peak50683	NA
peak50684	NA
peak50685	NA
peak50686	NA
peak50687	NA
peak50688	NA
peak50689	NA
peak50690	NA
peak50691	NA
peak50692	NA
peak50693	NA
peak50694	NA
peak50695	NA
peak50696	NA
peak50697	NA
peak50698	NA
peak50699	NA
peak50700	NA
peak50701	NA
peak50702	NA
peak50703	NA
peak50704	NA
peak50705	NA
peak50706	NA
peak50707	NA
peak50708	NA
peak50709	NA
peak50710	NA
peak50711	NA
peak50712	clodip_v3_14213
peak50713	clodip_v3_14213
peak50714	clodip_v3_14213
peak50715	clodip_v3_14213
peak50716	clodip_v3_14214
peak50717	clodip_v3_14214
peak50718	clodip_v3_14214
peak50719	clodip_v3_14214
peak50720	clodip_v3_14214
peak50721	clodip_v3_14215
peak50722	clodip_v3_14215
peak50723	NA
peak50724	NA
peak50725	NA
peak50726	NA
peak50727	NA
peak50728	NA
peak50729	NA
peak50730	clodip_v3_14217
peak50730	clodip_v3_14218
peak50731	clodip_v3_14217
peak50731	clodip_v3_14218
peak50732	clodip_v3_14217
peak50733	NA
peak50734	NA
peak50735	NA
peak50736	clodip_v3_14219
peak50737	clodip_v3_14219
peak50738	clodip_v3_14219
peak50739	clodip_v3_14219
peak50740	clodip_v3_14222
peak50741	clodip_v3_14223
peak50741	clodip_v3_14222
peak50742	clodip_v3_14223
peak50743	clodip_v3_14224
peak50744	clodip_v3_14225
peak50745	clodip_v3_14224
peak50746	NA
peak50747	clodip_v3_14226
peak50748	clodip_v3_14226
peak50749	clodip_v3_14228
peak50750	clodip_v3_14227
peak50750	clodip_v3_14228
peak50751	NA
peak50752	NA
peak50753	NA
peak50754	NA
peak50755	NA
peak50756	NA
peak50757	NA
peak50758	NA
peak50759	NA
peak50760	NA
peak50761	NA
peak50762	NA
peak50763	NA
peak50764	NA
peak50765	NA
peak50766	NA
peak50767	NA
peak50768	NA
peak50769	NA
peak50770	NA
peak50771	NA
peak50772	NA
peak50773	NA
peak50774	NA
peak50775	NA
peak50776	NA
peak50777	NA
peak50778	NA
peak50779	NA
peak50780	NA
peak50781	NA
peak50782	NA
peak50783	NA
peak50784	NA
peak50785	NA
peak50786	NA
peak50787	NA
peak50788	NA
peak50789	NA
peak50790	NA
peak50791	NA
peak50792	NA
peak50793	NA
peak50794	NA
peak50795	NA
peak50796	clodip_v3_14229
peak50797	clodip_v3_14229
peak50798	clodip_v3_14229
peak50799	clodip_v3_14229
peak50800	clodip_v3_14229
peak50801	clodip_v3_14229
peak50802	clodip_v3_14229
peak50803	clodip_v3_14229
peak50804	clodip_v3_14229
peak50805	clodip_v3_14229
peak50806	clodip_v3_14229
peak50807	clodip_v3_14229
peak50808	clodip_v3_14229
peak50809	clodip_v3_14229
peak50810	clodip_v3_14229
peak50811	NA
peak50812	NA
peak50813	NA
peak50814	NA
peak50815	NA
peak50816	NA
peak50817	NA
peak50818	NA
peak50819	NA
peak50820	NA
peak50821	NA
peak50822	clodip_v3_14230
peak50823	NA
peak50824	NA
peak50825	NA
peak50826	clodip_v3_14238
peak50826	clodip_v3_14237
peak50827	NA
peak50828	clodip_v3_14243
peak50829	clodip_v3_14243
peak50830	clodip_v3_14243
peak50831	clodip_v3_14243
peak50832	clodip_v3_14243
peak50833	clodip_v3_14243
peak50834	clodip_v3_14243
peak50835	clodip_v3_14243
peak50836	clodip_v3_14244
peak50837	clodip_v3_14244
peak50838	clodip_v3_14244
peak50839	clodip_v3_14244
peak50840	clodip_v3_14244
peak50841	clodip_v3_14244
peak50842	clodip_v3_14245
peak50843	clodip_v3_14245
peak50844	clodip_v3_14245
peak50845	clodip_v3_14245
peak50846	clodip_v3_14245
peak50847	clodip_v3_14245
peak50848	clodip_v3_14247
peak50849	clodip_v3_14250
peak50850	clodip_v3_14250
peak50850	clodip_v3_14249
peak50851	clodip_v3_14250
peak50851	clodip_v3_14249
peak50852	clodip_v3_14251
peak50853	clodip_v3_14252
peak50854	clodip_v3_14252
peak50855	clodip_v3_14253
peak50856	clodip_v3_14253
peak50857	clodip_v3_14256
peak50858	clodip_v3_14256
peak50859	clodip_v3_14255
peak50859	clodip_v3_14256
peak50860	clodip_v3_14255
peak50860	clodip_v3_14256
peak50861	clodip_v3_14257
peak50861	clodip_v3_14255
peak50861	clodip_v3_14254
peak50862	clodip_v3_14260
peak50863	clodip_v3_14268
peak50864	clodip_v3_14271
peak50864	clodip_v3_14270
peak50865	clodip_v3_14270
peak50866	clodip_v3_14272
peak50867	clodip_v3_14278
peak50868	clodip_v3_14278
peak50869	clodip_v3_14278
peak50870	clodip_v3_14278
peak50871	clodip_v3_14278
peak50872	clodip_v3_14278
peak50873	NA
peak50874	NA
peak50875	NA
peak50876	NA
peak50877	NA
peak50878	NA
peak50879	NA
peak50880	NA
peak50881	NA
peak50882	NA
peak50883	NA
peak50884	NA
peak50885	NA
peak50886	NA
peak50887	NA
peak50888	NA
peak50889	NA
peak50890	NA
peak50891	NA
peak50892	NA
peak50893	NA
peak50894	NA
peak50895	NA
peak50896	NA
peak50897	NA
peak50898	NA
peak50899	NA
peak50900	NA
peak50901	NA
peak50902	NA
peak50903	NA
peak50904	NA
peak50905	NA
peak50906	NA
peak50907	NA
peak50908	NA
peak50909	NA
peak50910	clodip_v3_14280
peak50911	clodip_v3_14280
peak50912	NA
peak50913	NA
peak50914	NA
peak50915	NA
peak50916	clodip_v3_14282
peak50917	clodip_v3_14282
peak50918	clodip_v3_14282
peak50919	clodip_v3_14282
peak50920	clodip_v3_14282
peak50921	clodip_v3_14282
peak50922	clodip_v3_14282
peak50923	clodip_v3_14282
peak50924	clodip_v3_14282
peak50925	clodip_v3_14282
peak50926	clodip_v3_14282
peak50927	clodip_v3_14282
peak50928	clodip_v3_14282
peak50929	clodip_v3_14282
peak50930	clodip_v3_14282
peak50931	clodip_v3_14282
peak50932	clodip_v3_14282
peak50933	clodip_v3_14283
peak50934	clodip_v3_14282
peak50935	clodip_v3_14285
peak50936	clodip_v3_14285
peak50937	clodip_v3_14285
peak50938	clodip_v3_14285
peak50939	clodip_v3_14285
peak50940	clodip_v3_14285
peak50941	clodip_v3_14285
peak50942	clodip_v3_14285
peak50943	clodip_v3_14286
peak50943	clodip_v3_14287
peak50944	clodip_v3_14286
peak50945	clodip_v3_14290
peak50946	clodip_v3_14288
peak50947	clodip_v3_14288
peak50947	clodip_v3_14291
peak50948	clodip_v3_14291
peak50948	clodip_v3_14289
peak50949	clodip_v3_14291
peak50950	NA
peak50951	NA
peak50952	clodip_v3_14292
peak50953	clodip_v3_14292
peak50954	clodip_v3_14292
peak50955	clodip_v3_14292
peak50956	clodip_v3_14292
peak50957	clodip_v3_14292
peak50958	clodip_v3_14292
peak50959	clodip_v3_14294
peak50960	clodip_v3_14293
peak50961	clodip_v3_14293
peak50962	NA
peak50963	NA
peak50964	clodip_v3_14297
peak50965	clodip_v3_14297
peak50966	clodip_v3_14297
peak50967	clodip_v3_14298
peak50968	clodip_v3_14298
peak50969	NA
peak50970	NA
peak50971	NA
peak50972	NA
peak50973	NA
peak50974	NA
peak50975	NA
peak50976	NA
peak50977	clodip_v3_14299
peak50978	clodip_v3_14299
peak50979	clodip_v3_14299
peak50980	clodip_v3_14299
peak50981	clodip_v3_14300
peak50982	clodip_v3_14300
peak50983	clodip_v3_14300
peak50984	clodip_v3_14301
peak50985	clodip_v3_14301
peak50986	NA
peak50987	clodip_v3_14301
peak50988	clodip_v3_14301
peak50989	NA
peak50990	NA
peak50991	NA
peak50992	NA
peak50993	NA
peak50994	clodip_v3_14303
peak50995	clodip_v3_14304
peak50996	clodip_v3_14305
peak50997	clodip_v3_14305
peak50998	clodip_v3_14305
peak50999	clodip_v3_14306
peak51000	clodip_v3_14306
peak51001	clodip_v3_14306
peak51002	NA
peak51003	clodip_v3_14307
peak51004	clodip_v3_14307
peak51005	clodip_v3_14307
peak51006	clodip_v3_14308
peak51007	clodip_v3_14308
peak51008	clodip_v3_14308
peak51009	clodip_v3_14308
peak51010	clodip_v3_14308
peak51011	clodip_v3_14308
peak51012	clodip_v3_14308
peak51013	clodip_v3_14309
peak51014	clodip_v3_14310
peak51015	NA
peak51016	NA
peak51017	NA
peak51018	NA
peak51019	NA
peak51020	NA
peak51021	NA
peak51022	NA
peak51023	NA
peak51024	NA
peak51025	NA
peak51026	NA
peak51027	NA
peak51028	NA
peak51029	NA
peak51030	NA
peak51031	NA
peak51032	NA
peak51033	NA
peak51034	NA
peak51035	NA
peak51036	NA
peak51037	NA
peak51038	NA
peak51039	NA
peak51040	NA
peak51041	NA
peak51042	NA
peak51043	NA
peak51044	NA
peak51045	NA
peak51046	NA
peak51047	NA
peak51048	NA
peak51049	NA
peak51050	NA
peak51051	NA
peak51052	clodip_v3_14315
peak51053	clodip_v3_14315
peak51054	clodip_v3_14315
peak51055	clodip_v3_14316
peak51056	clodip_v3_14317
peak51057	clodip_v3_14317
peak51058	clodip_v3_14317
peak51059	clodip_v3_14317
peak51060	NA
peak51061	NA
peak51062	NA
peak51063	clodip_v3_14319
peak51064	clodip_v3_14318
peak51064	clodip_v3_14319
peak51065	clodip_v3_14318
peak51065	clodip_v3_14319
peak51066	clodip_v3_14320
peak51067	clodip_v3_14320
peak51068	clodip_v3_14320
peak51069	clodip_v3_14320
peak51070	clodip_v3_14320
peak51071	clodip_v3_14321
peak51072	clodip_v3_14321
peak51073	NA
peak51074	NA
peak51075	NA
peak51076	NA
peak51077	clodip_v3_14324
peak51078	clodip_v3_14324
peak51079	NA
peak51080	NA
peak51081	NA
peak51082	NA
peak51083	NA
peak51084	clodip_v3_14331
peak51085	clodip_v3_14331
peak51085	clodip_v3_14330
peak51086	clodip_v3_14330
peak51087	clodip_v3_14330
peak51088	NA
peak51089	NA
peak51090	clodip_v3_14332
peak51091	clodip_v3_14332
peak51092	clodip_v3_14334
peak51092	clodip_v3_14333
peak51093	clodip_v3_14335
peak51093	clodip_v3_14336
peak51094	clodip_v3_14335
peak51094	clodip_v3_14336
peak51095	clodip_v3_14335
peak51096	clodip_v3_14337
peak51097	clodip_v3_14337
peak51098	clodip_v3_14337
peak51099	NA
peak51100	NA
peak51101	clodip_v3_14340
peak51102	clodip_v3_14341
peak51103	clodip_v3_14341
peak51104	clodip_v3_14341
peak51105	clodip_v3_14341
peak51105	clodip_v3_14342
peak51106	clodip_v3_14341
peak51106	clodip_v3_14342
peak51107	NA
peak51108	NA
peak51109	NA
peak51110	NA
peak51111	clodip_v3_14343
peak51112	clodip_v3_14343
peak51113	clodip_v3_14343
peak51114	clodip_v3_14343
peak51115	clodip_v3_14343
peak51116	clodip_v3_14343
peak51117	NA
peak51118	NA
peak51119	NA
peak51120	clodip_v3_14344
peak51121	clodip_v3_14344
peak51122	clodip_v3_14344
peak51123	clodip_v3_14344
peak51124	clodip_v3_14344
peak51125	clodip_v3_14344
peak51126	clodip_v3_14344
peak51127	clodip_v3_14344
peak51128	clodip_v3_14344
peak51129	clodip_v3_14345
peak51130	clodip_v3_14345
peak51131	clodip_v3_14346
peak51132	clodip_v3_14346
peak51132	clodip_v3_14345
peak51133	clodip_v3_14346
peak51133	clodip_v3_14345
peak51134	clodip_v3_14349
peak51135	clodip_v3_14347
peak51136	clodip_v3_14349
peak51137	clodip_v3_14349
peak51138	clodip_v3_14349
peak51139	clodip_v3_14349
peak51140	clodip_v3_14351
peak51140	clodip_v3_14350
peak51141	clodip_v3_14351
peak51141	clodip_v3_14350
peak51142	clodip_v3_14351
peak51142	clodip_v3_14350
peak51143	clodip_v3_14350
peak51144	clodip_v3_14352
peak51145	NA
peak51146	clodip_v3_14352
peak51147	clodip_v3_14352
peak51148	clodip_v3_14353
peak51149	clodip_v3_14353
peak51150	clodip_v3_14353
peak51151	clodip_v3_14353
peak51152	clodip_v3_14354
peak51153	clodip_v3_14354
peak51154	clodip_v3_14355
peak51155	clodip_v3_14355
peak51156	clodip_v3_14355
peak51157	clodip_v3_14371
peak51158	clodip_v3_14372
peak51159	clodip_v3_14374
peak51160	clodip_v3_14373
peak51161	clodip_v3_14374
peak51161	clodip_v3_14373
peak51162	clodip_v3_14374
peak51163	clodip_v3_14376
peak51164	clodip_v3_14375
peak51164	clodip_v3_14376
peak51165	clodip_v3_14377
peak51166	clodip_v3_14377
peak51167	clodip_v3_14377
peak51168	clodip_v3_14377
peak51169	clodip_v3_14377
peak51170	clodip_v3_14378
peak51171	clodip_v3_14378
peak51172	clodip_v3_14378
peak51172	clodip_v3_14377
peak51173	clodip_v3_14378
peak51174	clodip_v3_14379
peak51174	clodip_v3_14377
peak51175	clodip_v3_14379
peak51175	clodip_v3_14377
peak51176	clodip_v3_14380
peak51177	clodip_v3_14382
peak51177	clodip_v3_14381
peak51178	NA
peak51179	NA
peak51180	NA
peak51181	NA
peak51182	NA
peak51183	NA
peak51184	NA
peak51185	NA
peak51186	NA
peak51187	NA
peak51188	NA
peak51189	NA
peak51190	NA
peak51191	NA
peak51192	NA
peak51193	NA
peak51194	NA
peak51195	NA
peak51196	NA
peak51197	NA
peak51198	clodip_v3_14383
peak51199	clodip_v3_14383
peak51200	clodip_v3_14383
peak51201	clodip_v3_14384
peak51202	clodip_v3_14384
peak51203	clodip_v3_14384
peak51204	clodip_v3_14386
peak51205	clodip_v3_14387
peak51206	NA
peak51207	clodip_v3_14388
peak51208	clodip_v3_14389
peak51209	clodip_v3_14389
peak51210	clodip_v3_14389
peak51211	clodip_v3_14390
peak51211	clodip_v3_14391
peak51212	clodip_v3_14391
peak51213	clodip_v3_14393
peak51214	clodip_v3_14393
peak51215	clodip_v3_14393
peak51216	clodip_v3_14392
peak51217	clodip_v3_14394
peak51218	clodip_v3_14394
peak51219	clodip_v3_14394
peak51220	clodip_v3_14396
peak51221	clodip_v3_14397
peak51222	clodip_v3_14397
peak51223	clodip_v3_14399
peak51224	clodip_v3_14398
peak51224	clodip_v3_14399
peak51225	NA
peak51226	NA
peak51227	clodip_v3_14401
peak51228	clodip_v3_14401
peak51229	clodip_v3_14400
peak51229	clodip_v3_14401
peak51230	clodip_v3_14402
peak51231	clodip_v3_14402
peak51232	clodip_v3_14402
peak51233	NA
peak51234	clodip_v3_14403
peak51235	clodip_v3_14403
peak51236	clodip_v3_14403
peak51237	clodip_v3_14403
peak51238	clodip_v3_14403
peak51239	clodip_v3_14403
peak51240	clodip_v3_14404
peak51241	clodip_v3_14404
peak51242	NA
peak51243	clodip_v3_14404
peak51244	clodip_v3_14404
peak51245	NA
peak51246	clodip_v3_14405
peak51247	clodip_v3_14405
peak51248	clodip_v3_14406
peak51248	clodip_v3_14407
peak51249	clodip_v3_14406
peak51249	clodip_v3_14407
peak51250	clodip_v3_14406
peak51251	clodip_v3_14408
peak51252	clodip_v3_14408
peak51253	clodip_v3_14408
peak51253	clodip_v3_14409
peak51254	clodip_v3_14410
peak51255	clodip_v3_14409
peak51256	clodip_v3_14410
peak51256	clodip_v3_14409
peak51257	clodip_v3_14409
peak51258	clodip_v3_14409
peak51259	clodip_v3_14410
peak51260	clodip_v3_14411
peak51261	clodip_v3_14411
peak51262	clodip_v3_14411
peak51263	clodip_v3_14411
peak51264	clodip_v3_14412
peak51265	clodip_v3_14412
peak51266	clodip_v3_14413
peak51267	clodip_v3_14413
peak51268	clodip_v3_14413
peak51269	clodip_v3_14413
peak51270	clodip_v3_14413
peak51271	clodip_v3_14413
peak51272	clodip_v3_14413
peak51273	clodip_v3_14415
peak51274	clodip_v3_14415
peak51275	clodip_v3_14415
peak51276	clodip_v3_14416
peak51277	clodip_v3_14418
peak51278	clodip_v3_14417
peak51279	clodip_v3_14420
peak51279	clodip_v3_14417
peak51280	clodip_v3_14420
peak51281	clodip_v3_14423
peak51282	clodip_v3_14423
peak51282	clodip_v3_14422
peak51283	clodip_v3_14425
peak51284	clodip_v3_14425
peak51285	clodip_v3_14425
peak51286	clodip_v3_14426
peak51287	clodip_v3_14426
peak51287	clodip_v3_14425
peak51288	NA
peak51289	NA
peak51290	clodip_v3_14427
peak51291	clodip_v3_14427
peak51292	clodip_v3_14427
peak51293	NA
peak51294	NA
peak51295	NA
peak51296	clodip_v3_14428
peak51297	clodip_v3_14428
peak51298	clodip_v3_14428
peak51299	clodip_v3_14428
peak51300	clodip_v3_14428
peak51300	clodip_v3_14429
peak51301	clodip_v3_14432
peak51302	clodip_v3_14432
peak51303	clodip_v3_14432
peak51304	clodip_v3_14432
peak51305	clodip_v3_14432
peak51306	clodip_v3_14432
peak51307	NA
peak51308	clodip_v3_14434
peak51309	clodip_v3_14434
peak51310	clodip_v3_14435
peak51311	clodip_v3_14436
peak51312	clodip_v3_14435
peak51313	NA
peak51314	clodip_v3_14439
peak51315	clodip_v3_14439
peak51316	clodip_v3_14440
peak51316	clodip_v3_14439
peak51317	clodip_v3_14440
peak51318	NA
peak51319	NA
peak51320	NA
peak51321	NA
peak51322	clodip_v3_14441
peak51323	clodip_v3_14441
peak51324	clodip_v3_14442
peak51325	clodip_v3_14444
peak51325	clodip_v3_14443
peak51326	clodip_v3_14445
peak51326	clodip_v3_14447
peak51326	clodip_v3_14446
peak51327	clodip_v3_14477
peak51328	clodip_v3_14477
peak51329	clodip_v3_14477
peak51330	clodip_v3_14477
peak51331	clodip_v3_14477
peak51332	clodip_v3_14477
peak51333	clodip_v3_14477
peak51334	clodip_v3_14477
peak51335	clodip_v3_14477
peak51336	clodip_v3_14477
peak51337	clodip_v3_14477
peak51338	clodip_v3_14477
peak51339	clodip_v3_14477
peak51340	clodip_v3_14477
peak51341	clodip_v3_14477
peak51341	clodip_v3_14479
peak51342	clodip_v3_14477
peak51342	clodip_v3_14479
peak51343	clodip_v3_14477
peak51343	clodip_v3_14479
peak51344	clodip_v3_14477
peak51345	clodip_v3_14479
peak51346	clodip_v3_14479
peak51346	clodip_v3_14478
peak51347	clodip_v3_14478
peak51348	clodip_v3_14480
peak51348	clodip_v3_14478
peak51349	clodip_v3_14480
peak51350	clodip_v3_14481
peak51351	clodip_v3_14482
peak51352	clodip_v3_14483
peak51353	clodip_v3_14483
peak51354	clodip_v3_14483
peak51355	clodip_v3_14484
peak51356	clodip_v3_14484
peak51357	clodip_v3_14485
peak51358	clodip_v3_14485
peak51359	clodip_v3_14485
peak51360	clodip_v3_14485
peak51361	clodip_v3_14485
peak51362	clodip_v3_14485
peak51363	clodip_v3_14485
peak51364	clodip_v3_14485
peak51365	clodip_v3_14485
peak51366	clodip_v3_14485
peak51367	clodip_v3_14485
peak51368	clodip_v3_14485
peak51369	clodip_v3_14486
peak51370	clodip_v3_14486
peak51371	clodip_v3_14488
peak51371	clodip_v3_14489
peak51371	clodip_v3_14487
peak51372	clodip_v3_14489
peak51372	clodip_v3_14487
peak51373	clodip_v3_14487
peak51374	clodip_v3_14490
peak51375	clodip_v3_14490
peak51376	clodip_v3_14490
peak51377	clodip_v3_14490
peak51378	clodip_v3_14490
peak51379	clodip_v3_14492
peak51380	clodip_v3_14492
peak51381	clodip_v3_14492
peak51382	clodip_v3_14493
peak51383	NA
peak51384	NA
peak51385	clodip_v3_14495
peak51386	clodip_v3_14495
peak51387	clodip_v3_14495
peak51388	clodip_v3_14495
peak51389	clodip_v3_14495
peak51390	clodip_v3_14495
peak51391	clodip_v3_14495
peak51392	NA
peak51393	clodip_v3_14496
peak51394	clodip_v3_14496
peak51395	clodip_v3_14496
peak51396	clodip_v3_14496
peak51397	clodip_v3_14496
peak51398	clodip_v3_14496
peak51399	clodip_v3_14496
peak51400	clodip_v3_14496
peak51401	clodip_v3_14496
peak51402	clodip_v3_14496
peak51403	clodip_v3_14496
peak51404	clodip_v3_14498
peak51404	clodip_v3_14497
peak51405	clodip_v3_14500
peak51406	clodip_v3_14500
peak51407	clodip_v3_14500
peak51408	clodip_v3_14501
peak51409	clodip_v3_14501
peak51410	clodip_v3_14501
peak51411	clodip_v3_14501
peak51412	clodip_v3_14502
peak51413	clodip_v3_14502
peak51414	clodip_v3_14503
peak51415	clodip_v3_14503
peak51416	clodip_v3_14503
peak51417	clodip_v3_14503
peak51418	clodip_v3_14503
peak51419	clodip_v3_14503
peak51420	clodip_v3_14504
peak51421	clodip_v3_14504
peak51422	clodip_v3_14505
peak51423	clodip_v3_14505
peak51424	clodip_v3_14508
peak51425	clodip_v3_14508
peak51426	clodip_v3_14508
peak51427	clodip_v3_14508
peak51428	NA
peak51429	NA
peak51430	clodip_v3_14509
peak51431	clodip_v3_14509
peak51432	clodip_v3_14509
peak51433	clodip_v3_14509
peak51434	NA
peak51435	NA
peak51436	NA
peak51437	NA
peak51438	NA
peak51439	NA
peak51440	NA
peak51441	NA
peak51442	NA
peak51443	NA
peak51444	NA
peak51445	clodip_v3_14513
peak51446	clodip_v3_14513
peak51447	NA
peak51448	clodip_v3_14514
peak51449	clodip_v3_14514
peak51450	clodip_v3_14514
peak51451	clodip_v3_14514
peak51452	clodip_v3_14515
peak51453	clodip_v3_14515
peak51454	clodip_v3_14515
peak51455	clodip_v3_14516
peak51456	clodip_v3_14516
peak51457	clodip_v3_14516
peak51458	clodip_v3_14516
peak51459	clodip_v3_14516
peak51460	clodip_v3_14516
peak51461	clodip_v3_14517
peak51462	clodip_v3_14517
peak51463	clodip_v3_14518
peak51464	clodip_v3_14519
peak51465	clodip_v3_14519
peak51466	clodip_v3_14519
peak51467	clodip_v3_14519
peak51468	clodip_v3_14519
peak51469	clodip_v3_14519
peak51470	clodip_v3_14519
peak51471	clodip_v3_14519
peak51472	clodip_v3_14519
peak51473	clodip_v3_14519
peak51474	NA
peak51475	NA
peak51476	NA
peak51477	NA
peak51478	NA
peak51479	NA
peak51480	clodip_v3_14521
peak51481	clodip_v3_14521
peak51482	clodip_v3_14522
peak51482	clodip_v3_14523
peak51483	NA
peak51484	NA
peak51485	NA
peak51486	NA
peak51487	NA
peak51488	clodip_v3_14524
peak51489	NA
peak51490	NA
peak51491	NA
peak51492	NA
peak51493	NA
peak51494	NA
peak51495	NA
peak51496	NA
peak51497	NA
peak51498	NA
peak51499	clodip_v3_14525
peak51500	clodip_v3_14525
peak51501	clodip_v3_14526
peak51502	clodip_v3_14526
peak51503	clodip_v3_14526
peak51504	NA
peak51505	clodip_v3_14528
peak51505	clodip_v3_14527
peak51506	clodip_v3_14528
peak51507	clodip_v3_14529
peak51508	NA
peak51509	clodip_v3_14530
peak51510	clodip_v3_14530
peak51511	clodip_v3_14530
peak51512	clodip_v3_14530
peak51513	clodip_v3_14530
peak51514	clodip_v3_14530
peak51515	clodip_v3_14530
peak51516	clodip_v3_14530
peak51517	clodip_v3_14530
peak51518	clodip_v3_14530
peak51519	clodip_v3_14530
peak51520	clodip_v3_14530
peak51521	clodip_v3_14530
peak51522	clodip_v3_14530
peak51523	NA
peak51524	clodip_v3_14535
peak51525	clodip_v3_14535
peak51526	clodip_v3_14536
peak51527	clodip_v3_14536
peak51528	clodip_v3_14536
peak51529	clodip_v3_14536
peak51530	clodip_v3_14536
peak51531	clodip_v3_14536
peak51532	clodip_v3_14536
peak51533	clodip_v3_14536
peak51534	clodip_v3_14536
peak51534	clodip_v3_14538
peak51535	clodip_v3_14538
peak51536	clodip_v3_14537
peak51536	clodip_v3_14538
peak51537	clodip_v3_14537
peak51538	clodip_v3_14539
peak51538	clodip_v3_14538
peak51539	clodip_v3_14539
peak51540	clodip_v3_14539
peak51541	clodip_v3_14539
peak51542	clodip_v3_14540
peak51543	NA
peak51544	clodip_v3_14544
peak51545	clodip_v3_14544
peak51546	clodip_v3_14546
peak51546	clodip_v3_14545
peak51547	clodip_v3_14547
peak51548	clodip_v3_14547
peak51549	clodip_v3_14547
peak51550	clodip_v3_14547
peak51551	clodip_v3_14547
peak51552	clodip_v3_14547
peak51552	clodip_v3_14549
peak51553	clodip_v3_14549
peak51554	clodip_v3_14548
peak51554	clodip_v3_14549
peak51555	clodip_v3_14550
peak51556	clodip_v3_14550
peak51557	clodip_v3_14551
peak51558	clodip_v3_14552
peak51559	clodip_v3_14555
peak51560	clodip_v3_14556
peak51561	clodip_v3_14556
peak51562	clodip_v3_14556
peak51563	clodip_v3_14556
peak51564	clodip_v3_14556
peak51565	clodip_v3_14556
peak51566	NA
peak51567	NA
peak51568	clodip_v3_14557
peak51569	clodip_v3_14557
peak51570	clodip_v3_14557
peak51571	NA
peak51572	NA
peak51573	NA
peak51574	NA
peak51575	NA
peak51576	clodip_v3_14561
peak51576	clodip_v3_14560
peak51577	clodip_v3_14561
peak51577	clodip_v3_14560
peak51578	clodip_v3_14564
peak51579	clodip_v3_14568
peak51580	clodip_v3_14568
peak51581	clodip_v3_14568
peak51582	clodip_v3_14568
peak51583	clodip_v3_14568
peak51584	clodip_v3_14568
peak51585	NA
peak51586	NA
peak51587	NA
peak51588	NA
peak51589	NA
peak51590	NA
peak51591	NA
peak51592	NA
peak51593	NA
peak51594	NA
peak51595	NA
peak51596	NA
peak51597	NA
peak51598	NA
peak51599	NA
peak51600	NA
peak51601	NA
peak51602	NA
peak51603	clodip_v3_14569
peak51604	clodip_v3_14569
peak51605	clodip_v3_14570
peak51606	clodip_v3_14570
peak51607	NA
peak51608	NA
peak51609	clodip_v3_14574
peak51610	NA
peak51611	NA
peak51612	NA
peak51613	NA
peak51614	NA
peak51615	NA
peak51616	clodip_v3_14578
peak51617	clodip_v3_14578
peak51618	clodip_v3_14578
peak51619	clodip_v3_14578
peak51620	clodip_v3_14578
peak51621	clodip_v3_14578
peak51622	clodip_v3_14578
peak51623	clodip_v3_14580
peak51624	clodip_v3_14580
peak51625	clodip_v3_14580
peak51626	clodip_v3_14580
peak51627	clodip_v3_14580
peak51628	NA
peak51629	NA
peak51630	NA
peak51631	NA
peak51632	NA
peak51633	NA
peak51634	NA
peak51635	NA
peak51636	NA
peak51637	NA
peak51638	NA
peak51639	NA
peak51640	NA
peak51641	NA
peak51642	NA
peak51643	NA
peak51644	NA
peak51645	clodip_v3_14581
peak51646	clodip_v3_14585
peak51646	clodip_v3_14584
peak51647	clodip_v3_14587
peak51648	clodip_v3_14586
peak51648	clodip_v3_14587
peak51649	clodip_v3_14588
peak51650	clodip_v3_14588
peak51651	clodip_v3_14588
peak51652	clodip_v3_14588
peak51653	clodip_v3_14589
peak51654	clodip_v3_14589
peak51654	clodip_v3_14588
peak51655	clodip_v3_14589
peak51656	clodip_v3_14589
peak51657	clodip_v3_14590
peak51658	clodip_v3_14590
peak51659	NA
peak51660	clodip_v3_14591
peak51660	clodip_v3_14590
peak51661	clodip_v3_14593
peak51661	clodip_v3_14592
peak51662	clodip_v3_14593
peak51662	clodip_v3_14594
peak51663	clodip_v3_14594
peak51664	NA
peak51665	NA
peak51666	NA
peak51667	NA
peak51668	NA
peak51669	NA
peak51670	NA
peak51671	NA
peak51672	NA
peak51673	NA
peak51674	NA
peak51675	NA
peak51676	NA
peak51677	clodip_v3_14595
peak51678	clodip_v3_14595
peak51679	clodip_v3_14595
peak51680	clodip_v3_14595
peak51681	clodip_v3_14595
peak51682	clodip_v3_14595
peak51683	clodip_v3_14595
peak51684	clodip_v3_14595
peak51685	clodip_v3_14595
peak51686	clodip_v3_14595
peak51687	clodip_v3_14595
peak51688	clodip_v3_14595
peak51689	clodip_v3_14595
peak51690	clodip_v3_14596
peak51691	clodip_v3_14596
peak51692	clodip_v3_14597
peak51693	clodip_v3_14597
peak51694	clodip_v3_14597
peak51695	clodip_v3_14597
peak51696	clodip_v3_14598
peak51697	clodip_v3_14604
peak51698	clodip_v3_14603
peak51698	clodip_v3_14604
peak51699	clodip_v3_14604
peak51700	clodip_v3_14604
peak51701	clodip_v3_14604
peak51702	clodip_v3_14604
peak51703	clodip_v3_14604
peak51704	clodip_v3_14604
peak51705	clodip_v3_14604
peak51706	clodip_v3_14604
peak51707	clodip_v3_14605
peak51708	clodip_v3_14605
peak51709	clodip_v3_14605
peak51710	clodip_v3_14605
peak51711	clodip_v3_14606
peak51712	clodip_v3_14606
peak51713	clodip_v3_14606
peak51714	clodip_v3_14605
peak51715	clodip_v3_14607
peak51716	clodip_v3_14607
peak51717	clodip_v3_14607
peak51718	clodip_v3_14610
peak51719	clodip_v3_14610
peak51720	clodip_v3_14610
peak51721	clodip_v3_14610
peak51722	NA
peak51723	clodip_v3_14612
peak51724	clodip_v3_14611
peak51725	clodip_v3_14611
peak51726	clodip_v3_14613
peak51727	clodip_v3_14614
peak51727	clodip_v3_14615
peak51728	clodip_v3_14616
peak51729	clodip_v3_14616
peak51730	clodip_v3_14617
peak51731	clodip_v3_14617
peak51732	clodip_v3_14617
peak51733	clodip_v3_14617
peak51734	clodip_v3_14618
peak51734	clodip_v3_14617
peak51735	clodip_v3_14618
peak51736	clodip_v3_14618
peak51737	clodip_v3_14619
peak51738	clodip_v3_14619
peak51739	clodip_v3_14619
peak51740	NA
peak51741	NA
peak51742	NA
peak51743	clodip_v3_14620
peak51744	clodip_v3_14620
peak51745	NA
peak51746	NA
peak51747	clodip_v3_14622
peak51748	clodip_v3_14622
peak51748	clodip_v3_14621
peak51749	clodip_v3_14623
peak51750	clodip_v3_14623
peak51751	clodip_v3_14623
peak51751	clodip_v3_14624
peak51752	clodip_v3_14624
peak51753	clodip_v3_14624
peak51754	clodip_v3_14624
peak51755	clodip_v3_14624
peak51756	NA
peak51757	NA
peak51758	clodip_v3_14628
peak51759	clodip_v3_14628
peak51760	clodip_v3_14631
peak51761	clodip_v3_14631
peak51762	clodip_v3_14631
peak51763	clodip_v3_14632
peak51763	clodip_v3_14633
peak51764	clodip_v3_14632
peak51764	clodip_v3_14633
peak51765	clodip_v3_14635
peak51765	clodip_v3_14634
peak51766	clodip_v3_14636
peak51767	clodip_v3_14636
peak51768	clodip_v3_14636
peak51769	clodip_v3_14636
peak51770	clodip_v3_14638
peak51771	clodip_v3_14637
peak51771	clodip_v3_14638
peak51772	NA
peak51773	NA
peak51774	NA
peak51775	NA
peak51776	NA
peak51777	NA
peak51778	NA
peak51779	NA
peak51780	NA
peak51781	NA
peak51782	clodip_v3_14639
peak51783	clodip_v3_14639
peak51784	clodip_v3_14639
peak51785	clodip_v3_14639
peak51786	NA
peak51787	NA
peak51788	NA
peak51789	NA
peak51790	NA
peak51791	NA
peak51792	NA
peak51793	NA
peak51794	NA
peak51795	NA
peak51796	clodip_v3_14641
peak51797	clodip_v3_14641
peak51798	clodip_v3_14641
peak51799	clodip_v3_14641
peak51800	clodip_v3_14641
peak51801	clodip_v3_14641
peak51802	clodip_v3_14640
peak51803	clodip_v3_14640
peak51804	clodip_v3_14640
peak51805	clodip_v3_14640
peak51806	clodip_v3_14640
peak51807	clodip_v3_14640
peak51808	clodip_v3_14640
peak51809	clodip_v3_14640
peak51810	clodip_v3_14640
peak51811	clodip_v3_14640
peak51812	clodip_v3_14640
peak51813	clodip_v3_14640
peak51814	clodip_v3_14640
peak51815	clodip_v3_14640
peak51816	clodip_v3_14640
peak51817	NA
peak51818	NA
peak51819	NA
peak51820	NA
peak51821	NA
peak51822	NA
peak51823	NA
peak51824	clodip_v3_14642
peak51825	clodip_v3_14642
peak51825	clodip_v3_14643
peak51826	clodip_v3_14642
peak51826	clodip_v3_14643
peak51827	clodip_v3_14642
peak51827	clodip_v3_14643
peak51828	NA
peak51829	NA
peak51830	clodip_v3_14647
peak51831	clodip_v3_14647
peak51832	clodip_v3_14647
peak51833	clodip_v3_14647
peak51834	clodip_v3_14648
peak51835	clodip_v3_14647
peak51835	clodip_v3_14648
peak51836	clodip_v3_14647
peak51837	clodip_v3_14649
peak51838	clodip_v3_14649
peak51839	clodip_v3_14649
peak51840	clodip_v3_14650
peak51840	clodip_v3_14649
peak51841	clodip_v3_14651
peak51841	clodip_v3_14650
peak51842	clodip_v3_14651
peak51842	clodip_v3_14650
peak51843	NA
peak51844	clodip_v3_14652
peak51845	clodip_v3_14652
peak51846	clodip_v3_14652
peak51847	clodip_v3_14652
peak51848	clodip_v3_14653
peak51849	clodip_v3_14653
peak51850	NA
peak51851	clodip_v3_14659
peak51851	clodip_v3_14662
peak51852	clodip_v3_14665
peak51853	clodip_v3_14670
peak51854	clodip_v3_14668
peak51854	clodip_v3_14671
peak51855	clodip_v3_14671
peak51856	clodip_v3_14672
peak51857	clodip_v3_14672
peak51858	clodip_v3_14673
peak51859	clodip_v3_14674
peak51859	clodip_v3_14676
peak51860	clodip_v3_14677
peak51861	clodip_v3_14679
peak51862	clodip_v3_14679
peak51863	clodip_v3_14679
peak51864	NA
peak51865	NA
peak51866	NA
peak51867	NA
peak51868	NA
peak51869	NA
peak51870	clodip_v3_14680
peak51871	clodip_v3_14680
peak51872	clodip_v3_14681
peak51873	clodip_v3_14683
peak51874	clodip_v3_14683
peak51875	clodip_v3_14690
peak51876	clodip_v3_14694
peak51876	clodip_v3_14695
peak51877	clodip_v3_14699
peak51878	clodip_v3_14700
peak51879	clodip_v3_14700
peak51880	clodip_v3_14700
peak51881	clodip_v3_14700
peak51882	clodip_v3_14701
peak51883	clodip_v3_14703
peak51884	clodip_v3_14706
peak51885	clodip_v3_14707
peak51886	clodip_v3_14708
peak51887	clodip_v3_14709
peak51888	clodip_v3_14709
peak51888	clodip_v3_14708
peak51889	clodip_v3_14711
peak51889	clodip_v3_14708
peak51890	clodip_v3_14711
peak51890	clodip_v3_14708
peak51891	clodip_v3_14711
peak51892	clodip_v3_14712
peak51892	clodip_v3_14710
peak51893	clodip_v3_14715
peak51893	clodip_v3_14716
peak51894	clodip_v3_14715
peak51895	clodip_v3_14715
peak51896	NA
peak51897	NA
peak51898	NA
peak51899	NA
peak51900	NA
peak51901	NA
peak51902	NA
peak51903	NA
peak51904	NA
peak51905	NA
peak51906	NA
peak51907	NA
peak51908	NA
peak51909	NA
peak51910	NA
peak51911	NA
peak51912	NA
peak51913	NA
peak51914	NA
peak51915	NA
peak51916	clodip_v3_14719
peak51917	NA
peak51918	NA
peak51919	NA
peak51920	NA
peak51921	NA
peak51922	NA
peak51923	NA
peak51924	NA
peak51925	NA
peak51926	NA
peak51927	NA
peak51928	NA
peak51929	NA
peak51930	NA
peak51931	NA
peak51932	NA
peak51933	NA
peak51934	NA
peak51935	NA
peak51936	NA
peak51937	NA
peak51938	NA
peak51939	NA
peak51940	clodip_v3_14720
peak51941	NA
peak51942	NA
peak51943	clodip_v3_14722
peak51944	clodip_v3_14725
peak51945	clodip_v3_14725
peak51946	clodip_v3_14727
peak51947	clodip_v3_14727
peak51948	clodip_v3_14727
peak51949	clodip_v3_14727
peak51950	NA
peak51951	clodip_v3_14729
peak51952	clodip_v3_14729
peak51953	clodip_v3_14729
peak51954	clodip_v3_14729
peak51955	NA
peak51956	NA
peak51957	NA
peak51958	NA
peak51959	NA
peak51960	NA
peak51961	NA
peak51962	NA
peak51963	NA
peak51964	clodip_v3_14730
peak51965	clodip_v3_14731
peak51966	clodip_v3_14731
peak51967	NA
peak51968	NA
peak51969	NA
peak51970	NA
peak51971	NA
peak51972	NA
peak51973	NA
peak51974	NA
peak51975	NA
peak51976	clodip_v3_14732
peak51977	clodip_v3_14732
peak51978	clodip_v3_14732
peak51979	NA
peak51980	NA
peak51981	NA
peak51982	NA
peak51983	NA
peak51984	NA
peak51985	clodip_v3_14734
peak51985	clodip_v3_14735
peak51986	NA
peak51987	NA
peak51988	clodip_v3_14739
peak51989	clodip_v3_14739
peak51990	clodip_v3_14739
peak51991	NA
peak51992	clodip_v3_14739
peak51993	NA
peak51994	NA
peak51995	NA
peak51996	NA
peak51997	NA
peak51998	NA
peak51999	NA
peak52000	NA
peak52001	NA
peak52002	NA
peak52003	NA
peak52004	clodip_v3_14741
peak52005	NA
peak52006	NA
peak52007	NA
peak52008	clodip_v3_14743
peak52009	clodip_v3_14743
peak52010	clodip_v3_14743
peak52011	clodip_v3_14743
peak52012	clodip_v3_14743
peak52013	clodip_v3_14743
peak52014	clodip_v3_14743
peak52014	clodip_v3_14744
peak52015	clodip_v3_14746
peak52015	clodip_v3_14745
peak52016	clodip_v3_14745
peak52017	clodip_v3_14746
peak52018	clodip_v3_14746
peak52019	clodip_v3_14747
peak52019	clodip_v3_14748
peak52020	clodip_v3_14754
peak52021	clodip_v3_14754
peak52022	clodip_v3_14753
peak52023	clodip_v3_14755
peak52024	NA
peak52025	NA
peak52026	NA
peak52027	clodip_v3_14759
peak52028	clodip_v3_14762
peak52028	clodip_v3_14760
peak52029	clodip_v3_14762
peak52030	clodip_v3_14762
peak52031	clodip_v3_14763
peak52032	NA
peak52033	clodip_v3_14764
peak52033	clodip_v3_14765
peak52034	clodip_v3_14764
peak52035	clodip_v3_14766
peak52036	clodip_v3_14766
peak52037	clodip_v3_14766
peak52038	clodip_v3_14766
peak52039	clodip_v3_14766
peak52040	clodip_v3_14766
peak52041	NA
peak52042	NA
peak52043	NA
peak52044	NA
peak52045	clodip_v3_14767
peak52046	clodip_v3_14767
peak52047	clodip_v3_14767
peak52048	NA
peak52049	NA
peak52050	NA
peak52051	NA
peak52052	clodip_v3_14769
peak52053	clodip_v3_14775
peak52054	clodip_v3_r56
peak52054	clodip_v3_14776
peak52055	clodip_v3_r56
peak52055	clodip_v3_14776
peak52056	clodip_v3_14777
peak52057	clodip_v3_14777
peak52058	clodip_v3_14777
peak52059	clodip_v3_14777
peak52060	clodip_v3_14777
peak52061	clodip_v3_14777
peak52062	clodip_v3_14777
peak52063	clodip_v3_14777
peak52064	clodip_v3_14777
peak52065	clodip_v3_14777
peak52066	clodip_v3_14777
peak52067	clodip_v3_14777
peak52068	clodip_v3_14777
peak52069	clodip_v3_14778
peak52070	clodip_v3_14779
peak52071	clodip_v3_14779
peak52072	clodip_v3_14779
peak52073	clodip_v3_14780
peak52074	NA
peak52075	clodip_v3_14784
peak52075	clodip_v3_14785
peak52076	clodip_v3_14784
peak52077	clodip_v3_14786
peak52078	clodip_v3_14786
peak52079	clodip_v3_14786
peak52080	clodip_v3_14786
peak52081	clodip_v3_14786
peak52082	clodip_v3_14786
peak52083	NA
peak52084	clodip_v3_14787
peak52085	clodip_v3_14787
peak52086	NA
peak52087	NA
peak52088	NA
peak52089	NA
peak52090	NA
peak52091	NA
peak52092	NA
peak52093	NA
peak52094	clodip_v3_14788
peak52095	NA
peak52096	clodip_v3_14791
peak52097	clodip_v3_14790
peak52097	clodip_v3_14792
peak52098	clodip_v3_14790
peak52098	clodip_v3_14792
peak52099	clodip_v3_14792
peak52100	clodip_v3_14792
peak52101	clodip_v3_14792
peak52102	clodip_v3_14792
peak52103	clodip_v3_14793
peak52104	clodip_v3_14793
peak52105	clodip_v3_14793
peak52106	clodip_v3_14793
peak52107	clodip_v3_14795
peak52108	clodip_v3_14794
peak52108	clodip_v3_14795
peak52109	clodip_v3_14794
peak52109	clodip_v3_14795
peak52110	clodip_v3_14797
peak52111	clodip_v3_14798
peak52112	clodip_v3_14799
peak52113	clodip_v3_14799
peak52114	clodip_v3_14799
peak52115	clodip_v3_14799
peak52116	clodip_v3_14799
peak52117	clodip_v3_14799
peak52118	NA
peak52119	clodip_v3_14817
peak52120	clodip_v3_14818
peak52121	clodip_v3_14818
peak52122	NA
peak52123	clodip_v3_14821
peak52124	clodip_v3_14821
peak52125	clodip_v3_14823
peak52126	clodip_v3_14821
peak52127	clodip_v3_14825
peak52128	clodip_v3_14832
peak52129	clodip_v3_14831
peak52129	clodip_v3_14833
peak52130	clodip_v3_14833
peak52131	clodip_v3_14833
peak52132	clodip_v3_14835
peak52133	NA
peak52134	NA
peak52135	NA
peak52136	NA
peak52137	NA
peak52138	NA
peak52139	NA
peak52140	clodip_v3_14838
peak52141	clodip_v3_14838
peak52142	clodip_v3_14838
peak52143	clodip_v3_14838
peak52144	clodip_v3_14838
peak52145	clodip_v3_14838
peak52146	clodip_v3_14838
peak52147	clodip_v3_14838
peak52148	clodip_v3_14839
peak52149	clodip_v3_14839
peak52150	clodip_v3_14840
peak52150	clodip_v3_14839
peak52151	NA
peak52152	NA
peak52153	NA
peak52154	NA
peak52155	NA
peak52156	NA
peak52157	NA
peak52158	clodip_v3_14841
peak52159	clodip_v3_14841
peak52160	clodip_v3_14841
peak52161	clodip_v3_14841
peak52162	clodip_v3_14841
peak52163	clodip_v3_14841
peak52164	clodip_v3_14841
peak52165	NA
peak52166	NA
peak52167	NA
peak52168	NA
peak52169	NA
peak52170	NA
peak52171	clodip_v3_14845
peak52172	clodip_v3_14846
peak52173	clodip_v3_14847
peak52174	clodip_v3_14847
peak52175	clodip_v3_14847
peak52176	clodip_v3_14849
peak52177	clodip_v3_14851
peak52177	clodip_v3_14848
peak52178	clodip_v3_14851
peak52178	clodip_v3_14848
peak52179	clodip_v3_14851
peak52180	clodip_v3_14850
peak52181	clodip_v3_14852
peak52182	clodip_v3_14852
peak52183	NA
peak52184	NA
peak52185	NA
peak52186	NA
peak52187	NA
peak52188	NA
peak52189	NA
peak52190	NA
peak52191	NA
peak52192	clodip_v3_14853
peak52193	clodip_v3_14855
peak52194	clodip_v3_14855
peak52195	clodip_v3_14855
peak52196	clodip_v3_14857
peak52196	clodip_v3_14856
peak52197	clodip_v3_14857
peak52197	clodip_v3_14856
peak52198	clodip_v3_14858
peak52199	clodip_v3_14860
peak52200	clodip_v3_14860
peak52200	clodip_v3_14859
peak52201	clodip_v3_14861
peak52202	clodip_v3_14859
peak52203	clodip_v3_14859
peak52204	clodip_v3_14862
peak52205	clodip_v3_14862
peak52206	clodip_v3_14862
peak52207	clodip_v3_14862
peak52208	clodip_v3_14862
peak52209	clodip_v3_14862
peak52210	clodip_v3_14862
peak52211	clodip_v3_14862
peak52212	clodip_v3_14862
peak52213	clodip_v3_14862
peak52214	clodip_v3_14862
peak52215	NA
peak52216	NA
peak52217	NA
peak52218	NA
peak52219	NA
peak52220	clodip_v3_14863
peak52221	clodip_v3_14865
peak52222	clodip_v3_14866
peak52223	clodip_v3_14868
peak52224	clodip_v3_14868
peak52225	clodip_v3_14868
peak52226	clodip_v3_14868
peak52227	clodip_v3_14868
peak52228	clodip_v3_14868
peak52229	clodip_v3_14868
peak52230	clodip_v3_14868
peak52231	clodip_v3_14868
peak52232	clodip_v3_14868
peak52233	clodip_v3_14871
peak52233	clodip_v3_14872
peak52234	clodip_v3_14873
peak52235	clodip_v3_14873
peak52236	clodip_v3_14874
peak52237	clodip_v3_14876
peak52237	clodip_v3_14874
peak52238	clodip_v3_14875
peak52238	clodip_v3_14877
peak52239	clodip_v3_14878
peak52240	clodip_v3_14879
peak52241	NA
peak52242	NA
peak52243	NA
peak52244	NA
peak52245	NA
peak52246	NA
peak52247	NA
peak52248	NA
peak52249	NA
peak52250	NA
peak52251	NA
peak52252	NA
peak52253	NA
peak52254	NA
peak52255	clodip_v3_14882
peak52256	clodip_v3_14884
peak52256	clodip_v3_14883
peak52256	clodip_v3_14882
peak52257	clodip_v3_14884
peak52258	NA
peak52259	NA
peak52260	NA
peak52261	NA
peak52262	NA
peak52263	clodip_v3_14885
peak52264	NA
peak52265	NA
peak52266	NA
peak52267	NA
peak52268	clodip_v3_14886
peak52269	clodip_v3_14886
peak52270	clodip_v3_14888
peak52270	clodip_v3_14889
peak52271	clodip_v3_14892
peak52272	clodip_v3_14892
peak52273	clodip_v3_14892
peak52274	clodip_v3_14893
peak52275	clodip_v3_14898
peak52276	NA
peak52277	NA
peak52278	NA
peak52279	NA
peak52280	NA
peak52281	NA
peak52282	NA
peak52283	NA
peak52284	NA
peak52285	NA
peak52286	clodip_v3_14901
peak52287	clodip_v3_14901
peak52288	clodip_v3_14901
peak52289	clodip_v3_14901
peak52290	clodip_v3_14901
peak52291	clodip_v3_14901
peak52292	clodip_v3_14901
peak52293	clodip_v3_14901
peak52294	clodip_v3_14901
peak52295	clodip_v3_14901
peak52296	clodip_v3_14901
peak52297	clodip_v3_14902
peak52298	clodip_v3_14903
peak52299	clodip_v3_14904
peak52300	clodip_v3_14904
peak52301	clodip_v3_14905
peak52302	clodip_v3_14905
peak52303	NA
peak52304	NA
peak52305	NA
peak52306	clodip_v3_14908
peak52307	clodip_v3_14908
peak52308	clodip_v3_14909
peak52309	clodip_v3_14909
peak52310	clodip_v3_14910
peak52310	clodip_v3_14911
peak52311	clodip_v3_14914
peak52312	clodip_v3_14922
peak52313	clodip_v3_14921
peak52313	clodip_v3_14922
peak52314	clodip_v3_14924
peak52315	clodip_v3_14928
peak52316	clodip_v3_14930
peak52317	clodip_v3_14931
peak52318	clodip_v3_14931
peak52319	clodip_v3_14932
peak52320	clodip_v3_14932
peak52321	clodip_v3_14932
peak52322	clodip_v3_14933
peak52323	clodip_v3_14934
peak52324	clodip_v3_14934
peak52325	clodip_v3_14934
peak52326	clodip_v3_14935
peak52327	clodip_v3_14936
peak52328	clodip_v3_14935
peak52329	clodip_v3_14937
peak52330	clodip_v3_14937
peak52331	clodip_v3_14938
peak52332	clodip_v3_14943
peak52333	clodip_v3_14944
peak52334	clodip_v3_14944
peak52335	NA
peak52336	NA
peak52337	NA
peak52338	clodip_v3_14945
peak52339	clodip_v3_14945
peak52340	clodip_v3_14945
peak52341	clodip_v3_14945
peak52342	clodip_v3_14945
peak52343	clodip_v3_14947
peak52344	clodip_v3_14948
peak52345	clodip_v3_14950
peak52346	clodip_v3_14952
peak52347	clodip_v3_14951
peak52347	clodip_v3_14952
peak52348	clodip_v3_14953
peak52348	clodip_v3_14954
peak52349	NA
peak52350	clodip_v3_14955
peak52351	clodip_v3_14955
peak52352	clodip_v3_14955
peak52353	clodip_v3_14955
peak52354	clodip_v3_14956
peak52354	clodip_v3_14957
peak52355	clodip_v3_14956
peak52355	clodip_v3_14957
peak52356	clodip_v3_14958
peak52357	clodip_v3_14958
peak52358	clodip_v3_14958
peak52359	clodip_v3_14958
peak52360	clodip_v3_14958
peak52361	clodip_v3_14958
peak52362	clodip_v3_14958
peak52363	clodip_v3_14958
peak52364	clodip_v3_14958
peak52365	clodip_v3_14958
peak52366	clodip_v3_14958
peak52367	clodip_v3_14959
peak52368	clodip_v3_14959
peak52369	clodip_v3_14963
peak52369	clodip_v3_14962
peak52370	clodip_v3_14963
peak52370	clodip_v3_14962
peak52371	clodip_v3_14966
peak52372	clodip_v3_14971
peak52373	NA
peak52374	NA
peak52375	clodip_v3_14983
peak52376	clodip_v3_14983
peak52377	clodip_v3_14983
peak52378	clodip_v3_14983
peak52379	clodip_v3_14983
peak52380	clodip_v3_14983
peak52381	NA
peak52382	NA
peak52383	NA
peak52384	clodip_v3_14984
peak52385	clodip_v3_14985
peak52386	clodip_v3_14985
peak52387	clodip_v3_14985
peak52388	clodip_v3_14985
peak52389	clodip_v3_14985
peak52389	clodip_v3_14984
peak52390	clodip_v3_14984
peak52391	NA
peak52392	NA
peak52393	NA
peak52394	NA
peak52395	NA
peak52396	clodip_v3_14986
peak52397	clodip_v3_14986
peak52398	clodip_v3_14986
peak52399	clodip_v3_14986
peak52400	clodip_v3_14986
peak52401	clodip_v3_14986
peak52402	clodip_v3_14986
peak52403	clodip_v3_14986
peak52404	clodip_v3_14986
peak52405	clodip_v3_14986
peak52406	clodip_v3_14986
peak52407	clodip_v3_14986
peak52408	clodip_v3_14986
peak52409	clodip_v3_14986
peak52410	clodip_v3_14986
peak52411	clodip_v3_14986
peak52412	clodip_v3_14986
peak52413	clodip_v3_14986
peak52414	clodip_v3_14987
peak52415	clodip_v3_14988
peak52416	clodip_v3_14989
peak52417	clodip_v3_14989
peak52418	NA
peak52419	NA
peak52420	NA
peak52421	NA
peak52422	NA
peak52423	NA
peak52424	NA
peak52425	NA
peak52426	NA
peak52427	NA
peak52428	NA
peak52429	NA
peak52430	NA
peak52431	NA
peak52432	NA
peak52433	NA
peak52434	NA
peak52435	NA
peak52436	NA
peak52437	NA
peak52438	NA
peak52439	NA
peak52440	NA
peak52441	NA
peak52442	NA
peak52443	NA
peak52444	NA
peak52445	NA
peak52446	NA
peak52447	NA
peak52448	NA
peak52449	NA
peak52450	NA
peak52451	NA
peak52452	NA
peak52453	NA
peak52454	NA
peak52455	clodip_v3_14993
peak52456	clodip_v3_14993
peak52457	clodip_v3_14993
peak52458	NA
peak52459	NA
peak52460	NA
peak52461	NA
peak52462	NA
peak52463	clodip_v3_14994
peak52464	clodip_v3_14994
peak52465	clodip_v3_14994
peak52466	clodip_v3_14994
peak52467	clodip_v3_14994
peak52468	NA
peak52469	NA
peak52470	NA
peak52471	NA
peak52472	NA
peak52473	NA
peak52474	NA
peak52475	NA
peak52476	NA
peak52477	NA
peak52478	NA
peak52479	NA
peak52480	clodip_v3_14995
peak52481	clodip_v3_14995
peak52482	clodip_v3_14996
peak52483	clodip_v3_14997
peak52484	clodip_v3_14998
peak52485	clodip_v3_15001
peak52486	clodip_v3_15001
peak52487	clodip_v3_15001
peak52488	clodip_v3_15001
peak52489	clodip_v3_15001
peak52490	NA
peak52491	NA
peak52492	NA
peak52493	NA
peak52494	clodip_v3_15003
peak52495	clodip_v3_15010
peak52496	clodip_v3_15012
peak52497	clodip_v3_15013
peak52498	clodip_v3_15014
peak52499	clodip_v3_15016
peak52499	clodip_v3_15015
peak52500	clodip_v3_15016
peak52500	clodip_v3_15015
peak52501	clodip_v3_15017
peak52502	clodip_v3_15017
peak52503	clodip_v3_15017
peak52504	clodip_v3_15017
peak52505	clodip_v3_15017
peak52506	clodip_v3_15017
peak52507	clodip_v3_15017
peak52508	clodip_v3_15017
peak52509	clodip_v3_15017
peak52510	clodip_v3_15017
peak52511	clodip_v3_15021
peak52512	clodip_v3_15023
peak52513	clodip_v3_15023
peak52514	clodip_v3_15023
peak52515	clodip_v3_15023
peak52516	NA
peak52517	NA
peak52518	clodip_v3_15025
peak52519	clodip_v3_15026
peak52520	clodip_v3_15035
peak52521	clodip_v3_15039
peak52522	clodip_v3_15039
peak52523	clodip_v3_15039
peak52523	clodip_v3_15038
peak52524	clodip_v3_15038
peak52525	clodip_v3_15040
peak52525	clodip_v3_15041
peak52526	clodip_v3_15040
peak52526	clodip_v3_15041
peak52527	clodip_v3_15040
peak52528	clodip_v3_15040
peak52529	clodip_v3_15041
peak52530	clodip_v3_15043
peak52531	clodip_v3_15044
peak52531	clodip_v3_15043
peak52532	clodip_v3_15044
peak52532	clodip_v3_15042
peak52533	clodip_v3_15045
peak52534	clodip_v3_15046
peak52535	clodip_v3_15047
peak52536	clodip_v3_15047
peak52537	clodip_v3_15048
peak52538	clodip_v3_15049
peak52539	clodip_v3_15049
peak52540	clodip_v3_15053
peak52541	clodip_v3_15053
peak52542	clodip_v3_15053
peak52543	clodip_v3_15052
peak52544	clodip_v3_15052
peak52545	clodip_v3_15053
peak52546	clodip_v3_15055
peak52547	clodip_v3_15055
peak52548	clodip_v3_15055
peak52549	clodip_v3_15056
peak52549	clodip_v3_15055
peak52550	clodip_v3_15056
peak52550	clodip_v3_15055
peak52550	clodip_v3_15054
peak52551	clodip_v3_15056
peak52551	clodip_v3_15054
peak52552	clodip_v3_15056
peak52553	clodip_v3_15056
peak52554	clodip_v3_15058
peak52555	clodip_v3_15058
peak52556	clodip_v3_15057
peak52556	clodip_v3_15058
peak52557	clodip_v3_15057
peak52558	clodip_v3_15061
peak52559	NA
peak52560	clodip_v3_15063
peak52561	clodip_v3_15063
peak52562	clodip_v3_15064
peak52563	clodip_v3_15064
peak52564	clodip_v3_15064
peak52565	clodip_v3_15065
peak52566	clodip_v3_15065
peak52567	clodip_v3_15067
peak52568	clodip_v3_15066
peak52569	NA
peak52570	NA
peak52571	NA
peak52572	NA
peak52573	NA
peak52574	clodip_v3_15083
peak52575	clodip_v3_15083
peak52576	clodip_v3_15083
peak52577	clodip_v3_15083
peak52578	clodip_v3_15083
peak52579	NA
peak52580	NA
peak52581	NA
peak52582	NA
peak52583	NA
peak52584	NA
peak52585	NA
peak52586	NA
peak52587	NA
peak52588	NA
peak52589	NA
peak52590	NA
peak52591	clodip_v3_15084
peak52592	clodip_v3_15084
peak52593	clodip_v3_15084
peak52594	clodip_v3_15084
peak52595	clodip_v3_15084
peak52596	clodip_v3_15084
peak52597	clodip_v3_15084
peak52598	clodip_v3_15084
peak52599	clodip_v3_15084
peak52600	clodip_v3_15084
peak52601	NA
peak52602	NA
peak52603	NA
peak52604	NA
peak52605	NA
peak52606	NA
peak52607	NA
peak52608	NA
peak52609	NA
peak52610	clodip_v3_15085
peak52611	clodip_v3_15085
peak52612	clodip_v3_15085
peak52613	clodip_v3_15085
peak52614	clodip_v3_15085
peak52615	clodip_v3_15085
peak52616	clodip_v3_15085
peak52617	clodip_v3_15085
peak52618	clodip_v3_15090
peak52619	NA
peak52620	clodip_v3_15095
peak52621	clodip_v3_15094
peak52622	clodip_v3_15095
peak52623	clodip_v3_15095
peak52624	clodip_v3_15097
peak52625	clodip_v3_15097
peak52626	clodip_v3_15099
peak52627	NA
peak52628	NA
peak52629	clodip_v3_15100
peak52630	clodip_v3_15100
peak52631	clodip_v3_15102
peak52632	clodip_v3_15102
peak52633	clodip_v3_15104
peak52634	clodip_v3_15103
peak52635	clodip_v3_15103
peak52636	clodip_v3_15104
peak52637	clodip_v3_15108
peak52638	clodip_v3_15108
peak52639	NA
peak52640	NA
peak52641	NA
peak52642	clodip_v3_15109
peak52643	clodip_v3_15109
peak52644	NA
peak52645	clodip_v3_15110
peak52646	clodip_v3_15112
peak52646	clodip_v3_15114
peak52647	clodip_v3_15114
peak52647	clodip_v3_15113
peak52648	clodip_v3_15114
peak52648	clodip_v3_15115
peak52649	clodip_v3_15115
peak52650	clodip_v3_15115
peak52651	clodip_v3_15116
peak52651	clodip_v3_r57
peak52651	clodip_v3_15115
peak52652	clodip_v3_15117
peak52653	clodip_v3_15117
peak52654	clodip_v3_15119
peak52655	clodip_v3_15120
peak52656	clodip_v3_15120
peak52657	clodip_v3_15120
peak52658	clodip_v3_15124
peak52659	clodip_v3_15124
peak52660	clodip_v3_15124
peak52661	clodip_v3_15123
peak52662	NA
peak52663	NA
peak52664	NA
peak52665	NA
peak52666	NA
peak52667	clodip_v3_15125
peak52668	NA
peak52669	NA
peak52670	NA
peak52671	NA
peak52672	NA
peak52673	NA
peak52674	NA
peak52675	NA
peak52676	clodip_v3_15126
peak52677	NA
peak52678	NA
peak52679	clodip_v3_15131
peak52680	clodip_v3_15131
peak52681	clodip_v3_15131
peak52682	NA
peak52683	NA
peak52684	NA
peak52685	clodip_v3_15132
peak52686	clodip_v3_15132
peak52687	NA
peak52688	NA
peak52689	NA
peak52690	NA
peak52691	NA
peak52692	NA
peak52693	NA
peak52694	NA
peak52695	NA
peak52696	NA
peak52697	NA
peak52698	NA
peak52699	NA
peak52700	NA
peak52701	NA
peak52702	NA
peak52703	NA
peak52704	NA
peak52705	NA
peak52706	NA
peak52707	NA
peak52708	NA
peak52709	NA
peak52710	NA
peak52711	NA
peak52712	NA
peak52713	NA
peak52714	NA
peak52715	NA
peak52716	NA
peak52717	NA
peak52718	clodip_v3_15143
peak52719	clodip_v3_15143
peak52720	clodip_v3_15143
peak52721	clodip_v3_15143
peak52722	clodip_v3_15143
peak52723	clodip_v3_15144
peak52723	clodip_v3_15145
peak52724	clodip_v3_15146
peak52725	clodip_v3_15147
peak52726	clodip_v3_15147
peak52727	clodip_v3_15147
peak52728	clodip_v3_15147
peak52729	clodip_v3_15147
peak52730	clodip_v3_15148
peak52731	clodip_v3_15148
peak52732	clodip_v3_15152
peak52732	clodip_v3_15150
peak52733	clodip_v3_15152
peak52734	clodip_v3_15150
peak52735	clodip_v3_15153
peak52736	clodip_v3_15153
peak52737	clodip_v3_15154
peak52738	clodip_v3_15154
peak52739	clodip_v3_15154
peak52740	clodip_v3_15154
peak52741	clodip_v3_15154
peak52742	clodip_v3_15154
peak52743	clodip_v3_15154
peak52744	clodip_v3_15154
peak52745	clodip_v3_15154
peak52746	clodip_v3_15154
peak52747	clodip_v3_15154
peak52748	clodip_v3_15154
peak52748	clodip_v3_15155
peak52749	clodip_v3_15156
peak52750	NA
peak52751	NA
peak52752	clodip_v3_15158
peak52753	clodip_v3_15159
peak52753	clodip_v3_15158
peak52754	clodip_v3_15159
peak52754	clodip_v3_15158
peak52755	clodip_v3_15159
peak52756	clodip_v3_15159
peak52757	clodip_v3_15160
peak52757	clodip_v3_15161
peak52758	clodip_v3_15162
peak52759	clodip_v3_15163
peak52760	clodip_v3_15163
peak52761	clodip_v3_15163
peak52762	NA
peak52763	NA
peak52764	NA
peak52765	NA
peak52766	NA
peak52767	clodip_v3_15172
peak52768	clodip_v3_15173
peak52769	NA
peak52770	NA
peak52771	NA
peak52772	NA
peak52773	NA
peak52774	NA
peak52775	NA
peak52776	clodip_v3_15174
peak52776	clodip_v3_15177
peak52777	clodip_v3_15174
peak52777	clodip_v3_15177
peak52778	clodip_v3_15176
peak52779	clodip_v3_15176
peak52780	clodip_v3_15176
peak52781	clodip_v3_15176
peak52782	clodip_v3_15176
peak52783	clodip_v3_15176
peak52784	clodip_v3_15176
peak52785	NA
peak52786	NA
peak52787	NA
peak52788	NA
peak52789	NA
peak52790	NA
peak52791	NA
peak52792	NA
peak52793	NA
peak52794	NA
peak52795	NA
peak52796	NA
peak52797	NA
peak52798	NA
peak52799	clodip_v3_15178
peak52800	clodip_v3_15178
peak52801	clodip_v3_15178
peak52802	clodip_v3_15179
peak52803	clodip_v3_15179
peak52804	clodip_v3_15180
peak52805	clodip_v3_15181
peak52806	clodip_v3_15182
peak52807	clodip_v3_15183
peak52808	clodip_v3_15182
peak52808	clodip_v3_15183
peak52809	clodip_v3_15184
peak52810	clodip_v3_15186
peak52810	clodip_v3_15185
peak52811	clodip_v3_15187
peak52811	clodip_v3_15188
peak52812	NA
peak52813	NA
peak52814	NA
peak52815	NA
peak52816	clodip_v3_15199
peak52817	clodip_v3_15197
peak52817	clodip_v3_15199
peak52818	clodip_v3_15198
peak52818	clodip_v3_15197
peak52818	clodip_v3_15199
peak52819	clodip_v3_15200
peak52819	clodip_v3_15201
peak52820	clodip_v3_15200
peak52821	clodip_v3_15200
peak52822	NA
peak52823	NA
peak52824	NA
peak52825	NA
peak52826	NA
peak52827	NA
peak52828	NA
peak52829	NA
peak52830	clodip_v3_15203
peak52831	clodip_v3_15204
peak52832	clodip_v3_15205
peak52833	clodip_v3_15205
peak52834	clodip_v3_15207
peak52835	clodip_v3_15207
peak52836	NA
peak52837	clodip_v3_15208
peak52838	clodip_v3_15208
peak52839	clodip_v3_15211
peak52839	clodip_v3_15212
peak52840	clodip_v3_15211
peak52840	clodip_v3_15212
peak52841	clodip_v3_15211
peak52842	clodip_v3_15218
peak52842	clodip_v3_15217
peak52843	clodip_v3_15217
peak52844	clodip_v3_15221
peak52845	clodip_v3_15227
peak52846	clodip_v3_15234
peak52847	clodip_v3_15236
peak52848	NA
peak52849	clodip_v3_15241
peak52850	clodip_v3_15241
peak52851	clodip_v3_15241
peak52852	clodip_v3_15241
peak52853	clodip_v3_15241
peak52854	clodip_v3_15241
peak52855	clodip_v3_15241
peak52856	clodip_v3_15241
peak52857	clodip_v3_15242
peak52858	clodip_v3_15242
peak52859	clodip_v3_15242
peak52860	clodip_v3_15242
peak52861	clodip_v3_15242
peak52862	clodip_v3_15242
peak52863	clodip_v3_15242
peak52864	clodip_v3_15242
peak52865	clodip_v3_15242
peak52866	clodip_v3_15243
peak52866	clodip_v3_15244
peak52867	NA
peak52868	clodip_v3_15247
peak52869	clodip_v3_15247
peak52870	clodip_v3_15247
peak52871	clodip_v3_15247
peak52872	clodip_v3_15247
peak52873	clodip_v3_15248
peak52874	clodip_v3_15248
peak52875	clodip_v3_15249
peak52876	clodip_v3_15249
peak52877	NA
peak52878	clodip_v3_15249
peak52879	NA
peak52880	NA
peak52881	NA
peak52882	clodip_v3_15250
peak52883	clodip_v3_15250
peak52884	clodip_v3_15250
peak52885	clodip_v3_15250
peak52886	clodip_v3_15250
peak52887	NA
peak52888	NA
peak52889	NA
peak52890	NA
peak52891	NA
peak52892	NA
peak52893	NA
peak52894	NA
peak52895	NA
peak52896	NA
peak52897	NA
peak52898	NA
peak52899	NA
peak52900	NA
peak52901	NA
peak52902	NA
peak52903	NA
peak52904	NA
peak52905	NA
peak52906	NA
peak52907	NA
peak52908	clodip_v3_15251
peak52909	clodip_v3_15251
peak52910	clodip_v3_15251
peak52911	clodip_v3_15251
peak52912	clodip_v3_15251
peak52913	clodip_v3_15252
peak52914	clodip_v3_15252
peak52915	clodip_v3_15253
peak52916	clodip_v3_15253
peak52917	clodip_v3_15253
peak52918	clodip_v3_15253
peak52919	clodip_v3_15254
peak52920	clodip_v3_15255
peak52921	clodip_v3_15255
peak52922	clodip_v3_15255
peak52923	clodip_v3_15256
peak52924	clodip_v3_15257
peak52925	clodip_v3_15257
peak52926	clodip_v3_15257
peak52927	clodip_v3_15257
peak52927	clodip_v3_15258
peak52928	clodip_v3_15258
peak52929	clodip_v3_15259
peak52930	clodip_v3_15259
peak52931	clodip_v3_15260
peak52932	clodip_v3_15260
peak52933	clodip_v3_15260
peak52934	clodip_v3_15260
peak52935	clodip_v3_15260
peak52936	clodip_v3_15260
peak52937	clodip_v3_15260
peak52938	clodip_v3_15260
peak52939	clodip_v3_15260
peak52940	NA
peak52941	NA
peak52942	NA
peak52943	clodip_v3_15261
peak52944	clodip_v3_15261
peak52945	clodip_v3_15261
peak52946	clodip_v3_15261
peak52947	clodip_v3_15261
peak52948	clodip_v3_15261
peak52949	clodip_v3_15261
peak52950	clodip_v3_15261
peak52951	clodip_v3_15261
peak52952	clodip_v3_15261
peak52953	clodip_v3_15261
peak52954	clodip_v3_15261
peak52955	NA
peak52956	clodip_v3_15261
peak52957	clodip_v3_15261
peak52958	clodip_v3_15261
peak52959	NA
peak52960	NA
peak52961	NA
peak52962	NA
peak52963	NA
peak52964	NA
peak52965	clodip_v3_15264
peak52966	clodip_v3_15264
peak52967	clodip_v3_15267
peak52968	NA
peak52969	NA
peak52970	NA
peak52971	NA
peak52972	NA
peak52973	NA
peak52974	NA
peak52975	NA
peak52976	NA
peak52977	NA
peak52978	NA
peak52979	NA
peak52980	NA
peak52981	clodip_v3_15274
peak52982	clodip_v3_15274
peak52983	clodip_v3_15274
peak52984	clodip_v3_15274
peak52985	clodip_v3_15273
peak52986	NA
peak52987	NA
peak52988	NA
peak52989	clodip_v3_15277
peak52990	clodip_v3_15277
peak52991	clodip_v3_15277
peak52992	clodip_v3_15277
peak52993	clodip_v3_15277
peak52994	clodip_v3_15278
peak52995	clodip_v3_15279
peak52995	clodip_v3_15280
peak52996	clodip_v3_15280
peak52997	NA
peak52998	NA
peak52999	NA
peak53000	clodip_v3_15282
peak53001	clodip_v3_15282
peak53002	clodip_v3_15283
peak53003	NA
peak53004	NA
peak53005	NA
peak53006	NA
peak53007	NA
peak53008	NA
peak53009	NA
peak53010	NA
peak53011	NA
peak53012	clodip_v3_15286
peak53013	clodip_v3_15286
peak53014	clodip_v3_15286
peak53015	clodip_v3_15285
peak53015	clodip_v3_15286
peak53016	clodip_v3_15285
peak53017	clodip_v3_15285
peak53018	clodip_v3_15285
peak53019	clodip_v3_15287
peak53020	clodip_v3_15287
peak53021	clodip_v3_15285
peak53022	clodip_v3_15291
peak53023	clodip_v3_15295
peak53024	clodip_v3_15302
peak53024	clodip_v3_15301
peak53025	clodip_v3_15301
peak53026	clodip_v3_15308
peak53027	NA
peak53028	NA
peak53029	clodip_v3_15316
peak53030	NA
peak53031	NA
peak53032	NA
peak53033	NA
peak53034	clodip_v3_15317
peak53035	clodip_v3_15319
peak53035	clodip_v3_15320
peak53036	clodip_v3_15321
peak53036	clodip_v3_15319
peak53037	clodip_v3_15321
peak53038	NA
peak53039	clodip_v3_15327
peak53040	clodip_v3_15327
peak53041	NA
peak53042	NA
peak53043	NA
peak53044	NA
peak53045	clodip_v3_15330
peak53046	clodip_v3_15330
peak53047	clodip_v3_15330
peak53048	clodip_v3_15330
peak53049	clodip_v3_15330
peak53050	NA
peak53051	NA
peak53052	NA
peak53053	NA
peak53054	NA
peak53055	NA
peak53056	NA
peak53057	clodip_v3_15332
peak53058	clodip_v3_15332
peak53059	clodip_v3_15332
peak53060	clodip_v3_15332
peak53061	clodip_v3_15332
peak53062	clodip_v3_15332
peak53063	clodip_v3_15332
peak53064	clodip_v3_15332
peak53065	clodip_v3_15332
peak53066	clodip_v3_15334
peak53067	clodip_v3_15337
peak53068	NA
peak53069	NA
peak53070	NA
peak53071	NA
peak53072	NA
peak53073	NA
peak53074	NA
peak53075	NA
peak53076	NA
peak53077	NA
peak53078	NA
peak53079	NA
peak53080	clodip_v3_15341
peak53081	clodip_v3_15341
peak53082	NA
peak53083	NA
peak53084	NA
peak53085	NA
peak53086	clodip_v3_15342
peak53087	clodip_v3_15342
peak53088	NA
peak53089	NA
peak53090	NA
peak53091	NA
peak53092	NA
peak53093	NA
peak53094	NA
peak53095	clodip_v3_15344
peak53096	clodip_v3_15344
peak53097	clodip_v3_15343
peak53098	clodip_v3_15352
peak53099	clodip_v3_15357
peak53100	clodip_v3_15357
peak53101	clodip_v3_15357
peak53102	NA
peak53103	NA
peak53104	NA
peak53105	clodip_v3_15359
peak53106	clodip_v3_15359
peak53107	clodip_v3_15358
peak53108	clodip_v3_15360
peak53108	clodip_v3_15358
peak53109	clodip_v3_15360
peak53109	clodip_v3_15358
peak53110	NA
peak53111	NA
peak53112	NA
peak53113	clodip_v3_15375
peak53114	clodip_v3_15378
peak53115	clodip_v3_15379
peak53116	clodip_v3_15381
peak53116	clodip_v3_15380
peak53117	clodip_v3_15381
peak53118	clodip_v3_15387
peak53119	clodip_v3_15389
peak53120	clodip_v3_15391
peak53120	clodip_v3_15392
peak53121	clodip_v3_15392
peak53122	clodip_v3_15393
peak53123	clodip_v3_15393
peak53124	clodip_v3_15393
peak53125	clodip_v3_15394
peak53126	clodip_v3_15395
peak53127	NA
peak53128	NA
peak53129	clodip_v3_15399
peak53130	NA
peak53131	NA
peak53132	NA
peak53133	NA
peak53134	clodip_v3_15405
peak53135	NA
peak53136	NA
peak53137	NA
peak53138	NA
peak53139	clodip_v3_15406
peak53140	clodip_v3_15407
peak53140	clodip_v3_15409
peak53141	clodip_v3_15409
peak53142	NA
peak53143	NA
peak53144	NA
peak53145	NA
peak53146	NA
peak53147	NA
peak53148	NA
peak53149	NA
peak53150	NA
peak53151	NA
peak53152	NA
peak53153	NA
peak53154	NA
peak53155	NA
peak53156	NA
peak53157	NA
peak53158	NA
peak53159	NA
peak53160	clodip_v3_15410
peak53161	clodip_v3_15410
peak53162	clodip_v3_15410
peak53163	clodip_v3_15410
peak53164	clodip_v3_15410
peak53165	clodip_v3_15410
peak53166	clodip_v3_15410
peak53167	clodip_v3_15410
peak53168	clodip_v3_15410
peak53169	NA
peak53170	NA
peak53171	NA
peak53172	NA
peak53173	NA
peak53174	NA
peak53175	NA
peak53176	NA
peak53177	NA
peak53178	NA
peak53179	NA
peak53180	NA
peak53181	NA
peak53182	clodip_v3_15411
peak53183	clodip_v3_15411
peak53184	clodip_v3_15411
peak53185	clodip_v3_15411
peak53186	clodip_v3_15411
peak53187	clodip_v3_15412
peak53188	clodip_v3_15412
peak53189	clodip_v3_15412
peak53190	clodip_v3_15412
peak53191	clodip_v3_15412
peak53192	clodip_v3_15412
peak53193	clodip_v3_15412
peak53194	NA
peak53195	NA
peak53196	NA
peak53197	NA
peak53198	clodip_v3_15413
peak53199	clodip_v3_15413
peak53200	clodip_v3_15413
peak53201	clodip_v3_15413
peak53202	clodip_v3_15413
peak53203	clodip_v3_15416
peak53204	clodip_v3_15416
peak53205	clodip_v3_15416
peak53206	clodip_v3_15416
peak53207	clodip_v3_15416
peak53208	clodip_v3_15416
peak53209	clodip_v3_15416
peak53210	clodip_v3_15416
peak53211	clodip_v3_15416
peak53212	NA
peak53213	NA
peak53214	NA
peak53215	NA
peak53216	clodip_v3_15417
peak53217	clodip_v3_15417
peak53218	clodip_v3_15417
peak53219	clodip_v3_15419
peak53220	clodip_v3_15420
peak53221	clodip_v3_15420
peak53222	clodip_v3_15424
peak53223	NA
peak53224	clodip_v3_15433
peak53225	clodip_v3_15433
peak53226	clodip_v3_15433
peak53227	clodip_v3_15433
peak53228	clodip_v3_15438
peak53228	clodip_v3_15437
peak53229	NA
peak53230	clodip_v3_15439
peak53231	clodip_v3_15439
peak53232	clodip_v3_15439
peak53233	clodip_v3_15440
peak53233	clodip_v3_15439
peak53234	clodip_v3_15441
peak53235	NA
peak53236	NA
peak53237	NA
peak53238	NA
peak53239	clodip_v3_15444
peak53240	clodip_v3_15444
peak53241	NA
peak53242	clodip_v3_15445
peak53243	clodip_v3_15445
peak53244	clodip_v3_15445
peak53245	clodip_v3_15445
peak53246	clodip_v3_15445
peak53247	clodip_v3_15445
peak53248	clodip_v3_15445
peak53249	clodip_v3_15446
peak53250	clodip_v3_15446
peak53251	clodip_v3_15446
peak53252	clodip_v3_15446
peak53253	clodip_v3_15446
peak53254	clodip_v3_15447
peak53255	clodip_v3_15447
peak53256	clodip_v3_15447
peak53257	clodip_v3_15447
peak53258	NA
peak53259	clodip_v3_15450
peak53260	NA
peak53261	NA
peak53262	NA
peak53263	NA
peak53264	NA
peak53265	NA
peak53266	NA
peak53267	NA
peak53268	NA
peak53269	clodip_v3_15451
peak53270	NA
peak53271	clodip_v3_15452
peak53272	clodip_v3_15452
peak53273	NA
peak53274	NA
peak53275	NA
peak53276	NA
peak53277	NA
peak53278	NA
peak53279	NA
peak53280	NA
peak53281	NA
peak53282	NA
peak53283	NA
peak53284	NA
peak53285	NA
peak53286	NA
peak53287	clodip_v3_15453
peak53288	clodip_v3_15453
peak53289	clodip_v3_15453
peak53290	clodip_v3_15453
peak53291	clodip_v3_15453
peak53292	clodip_v3_15453
peak53293	clodip_v3_15453
peak53294	clodip_v3_15453
peak53295	clodip_v3_15455
peak53296	clodip_v3_15456
peak53297	clodip_v3_15457
peak53298	clodip_v3_15457
peak53299	clodip_v3_15457
peak53300	clodip_v3_15457
peak53301	clodip_v3_15458
peak53302	clodip_v3_15461
peak53302	clodip_v3_15462
peak53303	clodip_v3_15461
peak53303	clodip_v3_15462
peak53304	clodip_v3_15463
peak53305	clodip_v3_15465
peak53306	clodip_v3_15468
peak53307	clodip_v3_15469
peak53308	clodip_v3_15469
peak53309	clodip_v3_15470
peak53310	clodip_v3_15469
peak53311	NA
peak53312	clodip_v3_15472
peak53313	clodip_v3_15472
peak53314	clodip_v3_15472
peak53315	clodip_v3_15472
peak53316	clodip_v3_15472
peak53317	clodip_v3_15472
peak53318	clodip_v3_15474
peak53318	clodip_v3_15473
peak53319	clodip_v3_15474
peak53319	clodip_v3_15473
peak53320	clodip_v3_15475
peak53321	clodip_v3_15476
peak53322	NA
peak53323	NA
peak53324	NA
peak53325	NA
peak53326	NA
peak53327	clodip_v3_15485
peak53328	clodip_v3_15485
peak53329	clodip_v3_15486
peak53330	NA
peak53331	clodip_v3_15487
peak53332	clodip_v3_15488
peak53332	clodip_v3_15490
peak53333	clodip_v3_15490
peak53334	clodip_v3_15493
peak53335	clodip_v3_15493
peak53336	clodip_v3_15494
peak53337	clodip_v3_15494
peak53338	clodip_v3_15494
peak53339	clodip_v3_15495
peak53340	clodip_v3_15500
peak53341	NA
peak53342	clodip_v3_15502
peak53343	NA
peak53344	NA
peak53345	NA
peak53346	NA
peak53347	NA
peak53348	NA
peak53349	NA
peak53350	NA
peak53351	NA
peak53352	NA
peak53353	NA
peak53354	NA
peak53355	NA
peak53356	NA
peak53357	NA
peak53358	clodip_v3_15505
peak53359	NA
peak53360	clodip_v3_15507
peak53361	clodip_v3_15507
peak53362	NA
peak53363	NA
peak53364	NA
peak53365	NA
peak53366	NA
peak53367	NA
peak53368	NA
peak53369	NA
peak53370	NA
peak53371	NA
peak53372	NA
peak53373	clodip_v3_15512
peak53374	NA
peak53375	clodip_v3_15514
peak53376	clodip_v3_15517
peak53377	clodip_v3_15517
peak53378	clodip_v3_15518
peak53378	clodip_v3_15517
peak53379	clodip_v3_15518
peak53379	clodip_v3_15517
peak53380	NA
peak53381	NA
peak53382	NA
peak53383	NA
peak53384	NA
peak53385	NA
peak53386	NA
peak53387	NA
peak53388	NA
peak53389	clodip_v3_15521
peak53390	clodip_v3_15521
peak53391	clodip_v3_15521
peak53392	clodip_v3_15521
peak53393	clodip_v3_15522
peak53394	NA
peak53395	NA
peak53396	NA
peak53397	NA
peak53398	NA
peak53399	NA
peak53400	NA
peak53401	NA
peak53402	NA
peak53403	NA
peak53404	NA
peak53405	NA
peak53406	NA
peak53407	NA
peak53408	clodip_v3_15524
peak53409	clodip_v3_15524
peak53410	clodip_v3_15524
peak53411	clodip_v3_15524
peak53412	clodip_v3_15524
peak53413	NA
peak53414	NA
peak53415	NA
peak53416	NA
peak53417	NA
peak53418	clodip_v3_15525
peak53419	clodip_v3_15525
peak53420	clodip_v3_15525
peak53421	NA
peak53422	NA
peak53423	NA
peak53424	NA
peak53425	NA
peak53426	NA
peak53427	NA
peak53428	NA
peak53429	NA
peak53430	NA
peak53431	clodip_v3_15527
peak53431	clodip_v3_15528
peak53432	clodip_v3_15527
peak53432	clodip_v3_15528
peak53433	clodip_v3_15530
peak53433	clodip_v3_15529
peak53434	clodip_v3_15530
peak53434	clodip_v3_15529
peak53435	clodip_v3_15531
peak53435	clodip_v3_15532
peak53436	clodip_v3_15535
peak53436	clodip_v3_15534
peak53437	clodip_v3_15535
peak53437	clodip_v3_15534
peak53438	clodip_v3_15535
peak53438	clodip_v3_15534
peak53439	clodip_v3_15535
peak53439	clodip_v3_15534
peak53440	clodip_v3_15534
peak53441	clodip_v3_15534
peak53442	clodip_v3_15534
peak53442	clodip_v3_15536
peak53443	clodip_v3_15538
peak53444	clodip_v3_15538
peak53445	clodip_v3_15538
peak53446	clodip_v3_15538
peak53447	clodip_v3_15539
peak53448	clodip_v3_15539
peak53449	NA
peak53450	NA
peak53451	clodip_v3_15541
peak53452	clodip_v3_15541
peak53453	clodip_v3_15541
peak53454	clodip_v3_15541
peak53455	clodip_v3_15541
peak53456	clodip_v3_15542
peak53457	clodip_v3_15543
peak53458	NA
peak53459	NA
peak53460	NA
peak53461	NA
peak53462	NA
peak53463	NA
peak53464	NA
peak53465	NA
peak53466	NA
peak53467	NA
peak53468	NA
peak53469	NA
peak53470	NA
peak53471	NA
peak53472	NA
peak53473	NA
peak53474	clodip_v3_15544
peak53475	clodip_v3_15545
peak53476	clodip_v3_15546
peak53477	clodip_v3_15547
peak53478	clodip_v3_15548
peak53479	clodip_v3_15548
peak53480	clodip_v3_15549
peak53481	clodip_v3_15549
peak53482	clodip_v3_15549
peak53483	clodip_v3_15551
peak53484	clodip_v3_15550
peak53484	clodip_v3_15551
peak53485	clodip_v3_15558
peak53486	NA
peak53487	clodip_v3_15559
peak53488	clodip_v3_15559
peak53489	clodip_v3_15562
peak53489	clodip_v3_15560
peak53490	NA
peak53491	clodip_v3_15564
peak53492	clodip_v3_15564
peak53493	clodip_v3_15564
peak53494	clodip_v3_15564
peak53495	clodip_v3_15564
peak53496	clodip_v3_15564
peak53497	clodip_v3_15564
peak53498	clodip_v3_15564
peak53499	clodip_v3_15566
peak53500	clodip_v3_15566
peak53501	NA
peak53502	clodip_v3_15567
peak53503	clodip_v3_15567
peak53504	clodip_v3_15567
peak53505	clodip_v3_15567
peak53506	NA
peak53507	clodip_v3_15568
peak53508	NA
peak53509	clodip_v3_15570
peak53510	clodip_v3_15571
peak53511	NA
peak53512	NA
peak53513	NA
peak53514	NA
peak53515	NA
peak53516	clodip_v3_15573
peak53517	clodip_v3_15580
peak53518	NA
peak53519	clodip_v3_15582
peak53520	clodip_v3_15582
peak53521	clodip_v3_15583
peak53522	clodip_v3_15583
peak53523	clodip_v3_15583
peak53524	clodip_v3_15583
peak53525	clodip_v3_15583
peak53526	clodip_v3_15583
peak53527	clodip_v3_15583
peak53528	NA
peak53529	NA
peak53530	NA
peak53531	NA
peak53532	NA
peak53533	clodip_v3_15585
peak53533	clodip_v3_15586
peak53534	clodip_v3_15588
peak53534	clodip_v3_15587
peak53535	clodip_v3_15588
peak53536	clodip_v3_15590
peak53536	clodip_v3_15589
peak53537	clodip_v3_15590
peak53537	clodip_v3_15589
peak53538	clodip_v3_15592
peak53539	clodip_v3_15591
peak53540	clodip_v3_15591
peak53541	clodip_v3_15595
peak53542	NA
peak53543	NA
peak53544	NA
peak53545	clodip_v3_15597
peak53546	clodip_v3_15597
peak53547	clodip_v3_15597
peak53548	clodip_v3_15596
peak53549	clodip_v3_15596
peak53550	clodip_v3_15597
peak53551	NA
peak53552	NA
peak53553	NA
peak53554	clodip_v3_15601
peak53555	clodip_v3_15601
peak53556	clodip_v3_15602
peak53556	clodip_v3_15600
peak53557	clodip_v3_15602
peak53558	clodip_v3_15603
peak53559	clodip_v3_15605
peak53560	clodip_v3_15605
peak53561	clodip_v3_15604
peak53562	clodip_v3_15604
peak53562	clodip_v3_15605
peak53563	clodip_v3_15606
peak53564	clodip_v3_15610
peak53565	clodip_v3_15611
peak53566	clodip_v3_15611
peak53567	clodip_v3_15611
peak53568	clodip_v3_15611
peak53569	clodip_v3_15612
peak53570	clodip_v3_15612
peak53571	clodip_v3_15612
peak53572	clodip_v3_15612
peak53573	clodip_v3_15612
peak53574	clodip_v3_15612
peak53575	clodip_v3_15612
peak53576	clodip_v3_15612
peak53577	clodip_v3_15612
peak53578	clodip_v3_15612
peak53579	clodip_v3_15613
peak53579	clodip_v3_15614
peak53580	NA
peak53581	NA
peak53582	NA
peak53583	NA
peak53584	NA
peak53585	NA
peak53586	NA
peak53587	NA
peak53588	clodip_v3_15616
peak53589	clodip_v3_15616
peak53590	clodip_v3_15616
peak53591	clodip_v3_15616
peak53592	clodip_v3_15616
peak53593	NA
peak53594	clodip_v3_15616
peak53595	clodip_v3_15616
peak53596	NA
peak53597	NA
peak53598	clodip_v3_15617
peak53599	clodip_v3_15618
peak53600	clodip_v3_15619
peak53601	clodip_v3_15621
peak53601	clodip_v3_15622
peak53602	clodip_v3_15623
peak53603	clodip_v3_15623
peak53604	clodip_v3_15623
peak53605	clodip_v3_15623
peak53606	clodip_v3_15625
peak53607	clodip_v3_15625
peak53608	clodip_v3_15624
peak53608	clodip_v3_15625
peak53609	clodip_v3_15624
peak53609	clodip_v3_15625
peak53610	NA
peak53611	NA
peak53612	NA
peak53613	NA
peak53614	NA
peak53615	NA
peak53616	NA
peak53617	NA
peak53618	NA
peak53619	NA
peak53620	clodip_v3_15628
peak53621	clodip_v3_15628
peak53622	clodip_v3_15628
peak53623	clodip_v3_15628
peak53624	clodip_v3_15627
peak53625	clodip_v3_15627
peak53626	clodip_v3_15627
peak53626	clodip_v3_15632
peak53627	clodip_v3_15633
peak53628	clodip_v3_15634
peak53629	clodip_v3_15634
peak53630	clodip_v3_15634
peak53631	clodip_v3_15634
peak53632	clodip_v3_15634
peak53633	clodip_v3_15634
peak53634	clodip_v3_15633
peak53635	clodip_v3_15633
peak53636	NA
peak53637	NA
peak53638	clodip_v3_15635
peak53639	clodip_v3_15635
peak53640	NA
peak53641	clodip_v3_15639
peak53642	clodip_v3_15639
peak53643	clodip_v3_15641
peak53644	clodip_v3_15641
peak53645	clodip_v3_15641
peak53646	clodip_v3_15641
peak53647	NA
peak53648	NA
peak53649	NA
peak53650	NA
peak53651	NA
peak53652	NA
peak53653	NA
peak53654	NA
peak53655	NA
peak53656	NA
peak53657	NA
peak53658	NA
peak53659	NA
peak53660	clodip_v3_15645
peak53661	NA
peak53662	clodip_v3_15646
peak53663	clodip_v3_15646
peak53664	clodip_v3_15646
peak53665	clodip_v3_15646
peak53666	clodip_v3_15647
peak53667	clodip_v3_15647
peak53668	clodip_v3_15650
peak53669	clodip_v3_15651
peak53670	clodip_v3_15651
peak53671	clodip_v3_15651
peak53672	clodip_v3_15651
peak53673	clodip_v3_15651
peak53674	clodip_v3_15651
peak53675	NA
peak53676	NA
peak53677	NA
peak53678	NA
peak53679	NA
peak53680	clodip_v3_15652
peak53681	clodip_v3_15652
peak53682	clodip_v3_15652
peak53683	clodip_v3_15652
peak53684	NA
peak53685	NA
peak53686	NA
peak53687	NA
peak53688	NA
peak53689	NA
peak53690	clodip_v3_15654
peak53691	NA
peak53692	clodip_v3_15660
peak53693	clodip_v3_15661
peak53694	clodip_v3_15661
peak53695	clodip_v3_15662
peak53696	clodip_v3_15665
peak53697	clodip_v3_15667
peak53698	clodip_v3_15667
peak53699	clodip_v3_15667
peak53700	clodip_v3_15667
peak53701	clodip_v3_15667
peak53702	clodip_v3_15667
peak53703	NA
peak53704	NA
peak53705	NA
peak53706	NA
peak53707	NA
peak53708	NA
peak53709	NA
peak53710	clodip_v3_15681
peak53710	clodip_v3_15682
peak53711	clodip_v3_15681
peak53711	clodip_v3_15682
peak53712	clodip_v3_15683
peak53713	clodip_v3_15683
peak53714	clodip_v3_15683
peak53715	clodip_v3_15683
peak53716	clodip_v3_15685
peak53717	clodip_v3_15686
peak53718	clodip_v3_15687
peak53718	clodip_v3_15690
peak53718	clodip_v3_15688
peak53719	clodip_v3_15687
peak53719	clodip_v3_15690
peak53719	clodip_v3_15688
peak53720	clodip_v3_15690
peak53720	clodip_v3_15688
peak53721	clodip_v3_15690
peak53721	clodip_v3_15689
peak53722	NA
peak53723	NA
peak53724	NA
peak53725	NA
peak53726	NA
peak53727	NA
peak53728	clodip_v3_15698
peak53729	NA
peak53730	NA
peak53731	clodip_v3_15700
peak53732	clodip_v3_15701
peak53733	clodip_v3_15703
peak53734	clodip_v3_15703
peak53735	clodip_v3_15704
peak53736	clodip_v3_15704
peak53737	clodip_v3_15704
peak53738	clodip_v3_15704
peak53739	clodip_v3_15706
peak53739	clodip_v3_15704
peak53740	clodip_v3_15706
peak53740	clodip_v3_15705
peak53741	clodip_v3_15706
peak53741	clodip_v3_15705
peak53742	clodip_v3_15709
peak53743	clodip_v3_15709
peak53744	clodip_v3_15709
peak53745	clodip_v3_15709
peak53746	clodip_v3_15709
peak53747	clodip_v3_15709
peak53748	clodip_v3_15709
peak53749	clodip_v3_15709
peak53750	clodip_v3_15709
peak53751	clodip_v3_15709
peak53752	clodip_v3_15709
peak53753	clodip_v3_15709
peak53754	clodip_v3_15709
peak53755	clodip_v3_15709
peak53756	clodip_v3_15710
peak53757	clodip_v3_15710
peak53758	clodip_v3_15710
peak53759	clodip_v3_15710
peak53760	clodip_v3_15710
peak53761	clodip_v3_15710
peak53762	clodip_v3_15710
peak53763	NA
peak53764	NA
peak53765	NA
peak53766	NA
peak53767	NA
peak53768	NA
peak53769	NA
peak53770	NA
peak53771	NA
peak53772	NA
peak53773	NA
peak53774	clodip_v3_15713
peak53775	clodip_v3_15714
peak53776	clodip_v3_15714
peak53777	clodip_v3_15715
peak53778	clodip_v3_15718
peak53778	clodip_v3_15719
peak53779	clodip_v3_15718
peak53779	clodip_v3_15719
peak53780	clodip_v3_15723
peak53781	clodip_v3_15723
peak53782	NA
peak53783	clodip_v3_15723
peak53784	clodip_v3_15724
peak53785	clodip_v3_15725
peak53786	NA
peak53787	clodip_v3_15726
peak53788	clodip_v3_15726
peak53789	clodip_v3_15726
peak53790	clodip_v3_15726
peak53791	clodip_v3_15727
peak53792	clodip_v3_15727
peak53793	clodip_v3_15727
peak53794	clodip_v3_15727
peak53795	clodip_v3_15727
peak53796	clodip_v3_15727
peak53797	NA
peak53798	NA
peak53799	NA
peak53800	NA
peak53801	NA
peak53802	NA
peak53803	NA
peak53804	NA
peak53805	NA
peak53806	NA
peak53807	NA
peak53808	NA
peak53809	NA
peak53810	NA
peak53811	NA
peak53812	NA
peak53813	NA
peak53814	NA
peak53815	NA
peak53816	NA
peak53817	clodip_v3_15731
peak53818	NA
peak53819	NA
peak53820	NA
peak53821	NA
peak53822	NA
peak53823	NA
peak53824	NA
peak53825	NA
peak53826	NA
peak53827	NA
peak53828	NA
peak53829	NA
peak53830	NA
peak53831	NA
peak53832	NA
peak53833	NA
peak53834	NA
peak53835	NA
peak53836	NA
peak53837	clodip_v3_15739
peak53837	clodip_v3_15738
peak53838	clodip_v3_15744
peak53838	clodip_v3_15743
peak53839	clodip_v3_15744
peak53839	clodip_v3_15743
peak53840	clodip_v3_15744
peak53840	clodip_v3_15743
peak53841	clodip_v3_r60
peak53842	NA
peak53843	NA
peak53844	NA
peak53845	NA
peak53846	NA
peak53847	NA
peak53848	NA
peak53849	clodip_v3_15748
peak53850	clodip_v3_15748
peak53851	clodip_v3_15748
peak53852	NA
peak53853	NA
peak53854	NA
peak53855	NA
peak53856	NA
peak53857	NA
peak53858	NA
peak53859	NA
peak53860	clodip_v3_15753
peak53861	clodip_v3_15753
peak53862	clodip_v3_15755
peak53863	clodip_v3_15759
peak53864	clodip_v3_15759
peak53865	clodip_v3_15760
peak53866	NA
peak53867	NA
peak53868	NA
peak53869	NA
peak53870	NA
peak53871	NA
peak53872	NA
peak53873	NA
peak53874	NA
peak53875	NA
peak53876	NA
peak53877	NA
peak53878	NA
peak53879	NA
peak53880	NA
peak53881	NA
peak53882	NA
peak53883	NA
peak53884	NA
peak53885	NA
peak53886	NA
peak53887	NA
peak53888	clodip_v3_15766
peak53889	clodip_v3_15766
peak53890	clodip_v3_15766
peak53891	clodip_v3_15766
peak53892	clodip_v3_15766
peak53893	clodip_v3_15766
peak53894	clodip_v3_15766
peak53895	clodip_v3_15766
peak53896	clodip_v3_15766
peak53897	clodip_v3_15766
peak53898	NA
peak53899	NA
peak53900	NA
peak53901	NA
peak53902	NA
peak53903	NA
peak53904	clodip_v3_15767
peak53905	clodip_v3_15767
peak53906	clodip_v3_15767
peak53907	clodip_v3_15767
peak53908	clodip_v3_15767
peak53909	clodip_v3_15767
peak53910	clodip_v3_15770
peak53911	clodip_v3_15771
peak53912	clodip_v3_15771
peak53913	clodip_v3_15771
peak53914	clodip_v3_15773
peak53915	clodip_v3_15772
peak53915	clodip_v3_15773
peak53916	clodip_v3_15772
peak53917	NA
peak53918	NA
peak53919	NA
peak53920	NA
peak53921	clodip_v3_15774
peak53922	clodip_v3_15775
peak53923	clodip_v3_15774
peak53924	clodip_v3_15775
peak53925	clodip_v3_15774
peak53926	clodip_v3_15774
peak53927	clodip_v3_15776
peak53928	clodip_v3_15776
peak53929	clodip_v3_15776
peak53930	clodip_v3_15776
peak53931	clodip_v3_15782
peak53932	clodip_v3_15781
peak53933	clodip_v3_15781
peak53934	NA
peak53935	NA
peak53936	NA
peak53937	NA
peak53938	NA
peak53939	NA
peak53940	clodip_v3_15784
peak53941	NA
peak53942	NA
peak53943	NA
peak53944	NA
peak53945	NA
peak53946	clodip_v3_15786
peak53947	clodip_v3_15785
peak53947	clodip_v3_15786
peak53948	clodip_v3_15787
peak53949	clodip_v3_15787
peak53950	clodip_v3_15787
peak53951	clodip_v3_15789
peak53952	clodip_v3_15793
peak53953	clodip_v3_15793
peak53953	clodip_v3_15792
peak53954	clodip_v3_15792
peak53955	clodip_v3_15795
peak53955	clodip_v3_15794
peak53956	clodip_v3_15795
peak53956	clodip_v3_15794
peak53957	clodip_v3_15794
peak53958	clodip_v3_15797
peak53959	clodip_v3_15797
peak53960	clodip_v3_15797
peak53960	clodip_v3_15796
peak53961	clodip_v3_15797
peak53961	clodip_v3_15796
peak53962	clodip_v3_15799
peak53963	NA
peak53964	NA
peak53965	NA
peak53966	NA
peak53967	NA
peak53968	NA
peak53969	NA
peak53970	NA
peak53971	NA
peak53972	NA
peak53973	NA
peak53974	clodip_v3_15804
peak53975	clodip_v3_15804
peak53976	clodip_v3_15804
peak53977	clodip_v3_15804
peak53978	clodip_v3_15804
peak53979	NA
peak53980	clodip_v3_15805
peak53981	clodip_v3_15805
peak53982	clodip_v3_15805
peak53983	clodip_v3_15805
peak53984	clodip_v3_15806
peak53985	clodip_v3_15806
peak53986	NA
peak53987	clodip_v3_15808
peak53988	clodip_v3_15810
peak53988	clodip_v3_15809
peak53989	clodip_v3_15813
peak53990	clodip_v3_15812
peak53990	clodip_v3_15813
peak53991	clodip_v3_15814
peak53991	clodip_v3_15815
peak53992	clodip_v3_15817
peak53993	NA
peak53994	NA
peak53995	NA
peak53996	NA
peak53997	NA
peak53998	NA
peak53999	NA
peak54000	NA
peak54001	NA
peak54002	NA
peak54003	NA
peak54004	NA
peak54005	NA
peak54006	NA
peak54007	NA
peak54008	clodip_v3_15819
peak54009	clodip_v3_15818
peak54009	clodip_v3_15819
peak54010	clodip_v3_15818
peak54011	NA
peak54012	NA
peak54013	clodip_v3_15821
peak54013	clodip_v3_15823
peak54014	NA
peak54015	clodip_v3_15824
peak54016	clodip_v3_15824
peak54017	clodip_v3_15824
peak54018	clodip_v3_15824
peak54019	clodip_v3_15825
peak54020	clodip_v3_15826
peak54021	clodip_v3_15826
peak54022	clodip_v3_15826
peak54023	clodip_v3_15826
peak54024	clodip_v3_15826
peak54025	clodip_v3_15828
peak54025	clodip_v3_15827
peak54026	clodip_v3_15833
peak54027	clodip_v3_15835
peak54028	clodip_v3_15835
peak54029	clodip_v3_15837
peak54030	clodip_v3_15842
peak54031	clodip_v3_15841
peak54031	clodip_v3_15842
peak54032	clodip_v3_15841
peak54033	clodip_v3_15843
peak54034	clodip_v3_15843
peak54035	clodip_v3_15843
peak54036	clodip_v3_15845
peak54036	clodip_v3_15846
peak54037	clodip_v3_15851
peak54038	NA
peak54039	clodip_v3_15852
peak54040	clodip_v3_15852
peak54041	clodip_v3_15852
peak54042	clodip_v3_15852
peak54043	clodip_v3_15852
peak54044	clodip_v3_15852
peak54045	clodip_v3_15852
peak54046	NA
peak54047	clodip_v3_15853
peak54048	clodip_v3_15855
peak54049	clodip_v3_15855
peak54050	NA
peak54051	NA
peak54052	clodip_v3_15856
peak54053	clodip_v3_15859
peak54054	clodip_v3_15859
peak54055	clodip_v3_15859
peak54056	clodip_v3_15859
peak54057	clodip_v3_15859
peak54058	clodip_v3_15860
peak54059	clodip_v3_15860
peak54060	clodip_v3_15861
peak54061	clodip_v3_15861
peak54062	NA
peak54063	NA
peak54064	NA
peak54065	clodip_v3_15862
peak54066	clodip_v3_15862
peak54067	clodip_v3_15862
peak54068	clodip_v3_15862
peak54069	clodip_v3_15866
peak54069	clodip_v3_15865
peak54070	clodip_v3_15865
peak54071	clodip_v3_15865
peak54072	clodip_v3_15868
peak54073	clodip_v3_15868
peak54073	clodip_v3_15867
peak54074	clodip_v3_15869
peak54075	clodip_v3_15869
peak54076	clodip_v3_15869
peak54077	NA
peak54078	clodip_v3_15870
peak54079	clodip_v3_15870
peak54080	clodip_v3_15870
peak54081	clodip_v3_15870
peak54082	NA
peak54083	NA
peak54084	NA
peak54085	NA
peak54086	NA
peak54087	NA
peak54088	NA
peak54089	NA
peak54090	NA
peak54091	clodip_v3_15873
peak54092	clodip_v3_15873
peak54093	clodip_v3_15873
peak54094	NA
peak54095	clodip_v3_15874
peak54095	clodip_v3_15875
peak54096	clodip_v3_15874
peak54096	clodip_v3_15875
peak54097	clodip_v3_15875
peak54098	clodip_v3_15876
peak54099	clodip_v3_15876
peak54100	clodip_v3_15879
peak54101	clodip_v3_15879
peak54102	NA
peak54103	NA
peak54104	NA
peak54105	clodip_v3_15889
peak54106	clodip_v3_15889
peak54107	clodip_v3_15893
peak54108	clodip_v3_15893
peak54109	NA
peak54110	NA
peak54111	NA
peak54112	NA
peak54113	NA
peak54114	NA
peak54115	clodip_v3_15896
peak54116	NA
peak54117	NA
peak54118	NA
peak54119	NA
peak54120	NA
peak54121	NA
peak54122	clodip_v3_15900
peak54123	clodip_v3_15900
peak54124	clodip_v3_15902
peak54125	clodip_v3_15903
peak54126	clodip_v3_15903
peak54127	clodip_v3_15903
peak54128	clodip_v3_15903
peak54129	clodip_v3_15903
peak54130	clodip_v3_15906
peak54131	clodip_v3_15907
peak54132	clodip_v3_15908
peak54133	clodip_v3_15908
peak54134	clodip_v3_15908
peak54135	clodip_v3_15908
peak54136	clodip_v3_15908
peak54137	clodip_v3_15909
peak54138	clodip_v3_15909
peak54139	clodip_v3_15910
peak54140	clodip_v3_15911
peak54141	clodip_v3_15912
peak54142	clodip_v3_15913
peak54143	clodip_v3_15913
peak54143	clodip_v3_15915
peak54143	clodip_v3_15914
peak54144	clodip_v3_15913
peak54144	clodip_v3_15915
peak54144	clodip_v3_15914
peak54145	clodip_v3_15917
peak54146	clodip_v3_15918
peak54146	clodip_v3_15917
peak54147	clodip_v3_15919
peak54147	clodip_v3_15917
peak54148	clodip_v3_15919
peak54148	clodip_v3_15917
peak54149	clodip_v3_15919
peak54150	NA
peak54151	NA
peak54152	NA
peak54153	NA
peak54154	NA
peak54155	NA
peak54156	NA
peak54157	NA
peak54158	clodip_v3_15922
peak54159	clodip_v3_15922
peak54160	clodip_v3_15923
peak54161	clodip_v3_15922
peak54162	NA
peak54163	NA
peak54164	clodip_v3_15925
peak54165	NA
peak54166	NA
peak54167	NA
peak54168	NA
peak54169	NA
peak54170	NA
peak54171	NA
peak54172	clodip_v3_15926
peak54173	clodip_v3_15929
peak54174	clodip_v3_15929
peak54175	NA
peak54176	NA
peak54177	NA
peak54178	NA
peak54179	clodip_v3_15930
peak54180	clodip_v3_15930
peak54181	clodip_v3_15930
peak54182	clodip_v3_15931
peak54183	clodip_v3_15931
peak54184	clodip_v3_15931
peak54185	clodip_v3_15931
peak54186	clodip_v3_15931
peak54187	clodip_v3_15931
peak54188	clodip_v3_15940
peak54189	clodip_v3_15945
peak54190	NA
peak54191	NA
peak54192	clodip_v3_15947
peak54193	NA
peak54194	NA
peak54195	NA
peak54196	clodip_v3_15951
peak54197	clodip_v3_15952
peak54198	clodip_v3_15952
peak54199	clodip_v3_15953
peak54200	clodip_v3_15953
peak54200	clodip_v3_15954
peak54201	clodip_v3_15955
peak54202	clodip_v3_15955
peak54203	clodip_v3_15957
peak54203	clodip_v3_15955
peak54204	clodip_v3_15962
peak54205	NA
peak54206	NA
peak54207	NA
peak54208	NA
peak54209	clodip_v3_r61
peak54209	clodip_v3_15970
peak54209	clodip_v3_r62
peak54210	clodip_v3_15976
peak54211	clodip_v3_15977
peak54212	clodip_v3_15977
peak54213	clodip_v3_15979
peak54214	NA
peak54215	NA
peak54216	NA
peak54217	NA
peak54218	clodip_v3_15980
peak54219	clodip_v3_15980
peak54220	clodip_v3_15980
peak54221	clodip_v3_15980
peak54222	NA
peak54223	NA
peak54224	NA
peak54225	NA
peak54226	NA
peak54227	NA
peak54228	NA
peak54229	NA
peak54230	NA
peak54231	NA
peak54232	NA
peak54233	clodip_v3_15984
peak54233	clodip_v3_15982
peak54234	clodip_v3_15991
peak54235	clodip_v3_15993
peak54236	clodip_v3_15993
peak54237	clodip_v3_15993
peak54238	clodip_v3_15993
peak54239	clodip_v3_15993
peak54240	clodip_v3_15993
peak54241	NA
peak54242	NA
peak54243	NA
peak54244	NA
peak54245	NA
peak54246	NA
peak54247	NA
peak54248	NA
peak54249	clodip_v3_15995
peak54250	clodip_v3_15997
peak54250	clodip_v3_15996
peak54251	clodip_v3_15997
peak54251	clodip_v3_15996
peak54252	clodip_v3_15996
peak54253	clodip_v3_16008
peak54254	clodip_v3_16010
peak54255	clodip_v3_16010
peak54256	clodip_v3_16010
peak54257	clodip_v3_16012
peak54258	clodip_v3_16012
peak54259	clodip_v3_16012
peak54260	NA
peak54261	clodip_v3_16014
peak54262	clodip_v3_16015
peak54263	clodip_v3_16015
peak54263	clodip_v3_16017
peak54264	clodip_v3_16017
peak54265	clodip_v3_16016
peak54266	clodip_v3_16018
peak54267	clodip_v3_16018
peak54268	clodip_v3_16018
peak54268	clodip_v3_16019
peak54269	clodip_v3_16018
peak54269	clodip_v3_16019
peak54270	clodip_v3_16018
peak54270	clodip_v3_16019
peak54271	clodip_v3_16019
peak54272	clodip_v3_16019
peak54273	clodip_v3_16019
peak54274	clodip_v3_16019
peak54275	clodip_v3_16019
peak54276	NA
peak54277	clodip_v3_16032
peak54278	clodip_v3_16032
peak54279	clodip_v3_16032
peak54280	clodip_v3_16034
peak54281	clodip_v3_16034
peak54281	clodip_v3_16033
peak54282	clodip_v3_16034
peak54283	clodip_v3_16035
peak54284	clodip_v3_16035
peak54285	NA
peak54286	clodip_v3_16037
peak54287	NA
peak54288	clodip_v3_16037
peak54289	NA
peak54290	NA
peak54291	NA
peak54292	NA
peak54293	NA
peak54294	clodip_v3_16044
peak54294	clodip_v3_16043
peak54295	clodip_v3_16047
peak54296	clodip_v3_16047
peak54297	clodip_v3_16048
peak54298	clodip_v3_16049
peak54299	clodip_v3_16049
peak54300	clodip_v3_16049
peak54301	clodip_v3_16049
peak54302	clodip_v3_16049
peak54303	clodip_v3_16049
peak54304	NA
peak54305	NA
peak54306	NA
peak54307	NA
peak54308	NA
peak54309	NA
peak54310	clodip_v3_16051
peak54311	clodip_v3_16053
peak54312	NA
peak54313	NA
peak54314	NA
peak54315	clodip_v3_16055
peak54316	clodip_v3_16057
peak54317	clodip_v3_16059
peak54318	clodip_v3_16064
peak54319	NA
peak54320	clodip_v3_16067
peak54321	clodip_v3_16067
peak54322	clodip_v3_16068
peak54323	clodip_v3_16068
peak54324	clodip_v3_16068
peak54325	NA
peak54326	clodip_v3_16070
peak54327	clodip_v3_16070
peak54328	clodip_v3_16072
peak54329	clodip_v3_16072
peak54330	clodip_v3_16072
peak54331	clodip_v3_16072
peak54332	clodip_v3_16072
peak54333	clodip_v3_16074
peak54334	clodip_v3_16076
peak54335	NA
peak54336	NA
peak54337	NA
peak54338	clodip_v3_16082
peak54339	clodip_v3_16086
peak54340	clodip_v3_16088
peak54341	clodip_v3_16088
peak54342	clodip_v3_16088
peak54343	clodip_v3_16089
peak54344	clodip_v3_16093
peak54345	clodip_v3_16096
peak54346	clodip_v3_16096
peak54347	clodip_v3_16098
peak54348	clodip_v3_16099
peak54348	clodip_v3_16100
peak54349	NA
peak54350	clodip_v3_16102
peak54351	clodip_v3_16107
peak54352	clodip_v3_16111
peak54353	clodip_v3_16111
peak54354	NA
peak54355	NA
peak54356	NA
peak54357	NA
peak54358	NA
peak54359	NA
peak54360	NA
peak54361	NA
peak54362	NA
peak54363	clodip_v3_16117
peak54364	clodip_v3_16117
peak54365	clodip_v3_16118
peak54366	clodip_v3_16119
peak54367	clodip_v3_16120
peak54368	clodip_v3_16123
peak54369	clodip_v3_16123
peak54370	clodip_v3_16123
peak54371	NA
peak54372	NA
peak54373	NA
peak54374	NA
peak54375	NA
peak54376	NA
peak54377	NA
peak54378	clodip_v3_16137
peak54378	clodip_v3_16138
peak54379	NA
peak54380	clodip_v3_16139
peak54381	clodip_v3_16141
peak54382	clodip_v3_16142
peak54383	clodip_v3_16142
peak54384	clodip_v3_16143
peak54385	clodip_v3_16151
peak54386	clodip_v3_16152
peak54387	NA
peak54388	clodip_v3_r73
peak54388	clodip_v3_r75
peak54389	clodip_v3_r74
peak54389	clodip_v3_r75
peak54390	clodip_v3_r74
peak54390	clodip_v3_r75
peak54391	clodip_v3_r79
peak54392	clodip_v3_16160
peak54393	clodip_v3_16160
peak54393	clodip_v3_16159
peak54394	NA
peak54395	NA
peak54396	NA
peak54397	NA
peak54398	NA
peak54399	NA
peak54400	NA
peak54401	NA
peak54402	clodip_v3_16181
peak54403	clodip_v3_16181
peak54404	clodip_v3_16183
peak54405	clodip_v3_16183
peak54405	clodip_v3_16182
peak54406	clodip_v3_16186
peak54407	clodip_v3_16189
peak54408	clodip_v3_16195
peak54409	NA
peak54410	NA
peak54411	NA
peak54412	NA
peak54413	NA
peak54414	NA
peak54415	clodip_v3_16209
peak54416	NA
peak54417	clodip_v3_16212
peak54418	clodip_v3_16212
peak54419	clodip_v3_16213
peak54420	clodip_v3_16214
peak54421	clodip_v3_16215
peak54422	clodip_v3_16216
peak54423	clodip_v3_16218
peak54424	clodip_v3_16226
peak54425	NA
peak54426	clodip_v3_16227
peak54427	NA
peak54428	clodip_v3_16228
peak54429	clodip_v3_16228
peak54430	NA
peak54431	NA
peak54432	NA
peak54433	NA
peak54434	clodip_v3_16243
peak54435	clodip_v3_16245
peak54435	clodip_v3_16246
peak54436	clodip_v3_16249
peak54436	clodip_v3_16247
peak54436	clodip_v3_16250
peak54437	clodip_v3_16251
peak54438	NA
peak54439	NA
peak54440	NA
peak54441	clodip_v3_16252
peak54442	clodip_v3_16252
peak54443	clodip_v3_16253
peak54444	clodip_v3_16253
peak54445	clodip_v3_16253
peak54446	clodip_v3_16253
peak54447	clodip_v3_16253
peak54448	NA
peak54449	NA
peak54450	NA
peak54451	NA
peak54452	NA
peak54453	NA
peak54454	NA
peak54455	NA
peak54456	NA
peak54457	NA
peak54458	NA
peak54459	NA
peak54460	clodip_v3_16258
peak54461	clodip_v3_16260
peak54462	clodip_v3_16262
peak54463	clodip_v3_16261
peak54464	clodip_v3_16262
peak54464	clodip_v3_16261
peak54465	clodip_v3_16262
peak54465	clodip_v3_16261
peak54466	clodip_v3_16263
peak54467	clodip_v3_16263
peak54468	clodip_v3_16264
peak54468	clodip_v3_16263
peak54469	clodip_v3_16264
peak54470	clodip_v3_16266
peak54471	clodip_v3_16265
peak54472	clodip_v3_16267
peak54472	clodip_v3_16268
peak54473	NA
peak54474	clodip_v3_16270
peak54475	clodip_v3_16270
peak54476	clodip_v3_16270
peak54477	clodip_v3_16270
peak54478	clodip_v3_16270
peak54479	clodip_v3_16277
peak54480	clodip_v3_16280
peak54481	NA
peak54482	NA
peak54483	clodip_v3_16282
peak54484	clodip_v3_16282
peak54485	clodip_v3_16285
peak54486	clodip_v3_16285
peak54487	NA
peak54488	NA
peak54489	clodip_v3_16292
peak54490	clodip_v3_r83
peak54490	clodip_v3_r84
peak54491	clodip_v3_16295
peak54492	clodip_v3_16295
peak54493	clodip_v3_16295
peak54494	clodip_v3_16300
peak54495	clodip_v3_16308
peak54496	clodip_v3_16308
peak54497	clodip_v3_16312
peak54498	clodip_v3_16324
peak54499	NA
peak54500	clodip_v3_16331
peak54501	clodip_v3_16336
peak54502	NA
peak54503	NA
peak54504	clodip_v3_16340
peak54505	clodip_v3_16348
peak54506	clodip_v3_16348
peak54507	NA
peak54508	NA
peak54509	clodip_v3_16354
peak54510	NA
peak54511	NA
peak54512	clodip_v3_16363
peak54513	clodip_v3_16368
peak54514	NA
peak54515	clodip_v3_16371
peak54516	clodip_v3_16371
peak54517	NA
peak54518	clodip_v3_16385
peak54519	clodip_v3_16387
peak54520	NA
peak54521	NA
peak54522	NA
peak54523	clodip_v3_16397
peak54524	NA
peak54525	clodip_v3_16408
peak54526	NA
peak54527	NA
peak54528	clodip_v3_16431
peak54529	NA
peak54530	NA
peak54531	NA
peak54532	clodip_v3_16436
peak54533	clodip_v3_16436
peak54534	NA
peak54535	clodip_v3_16460
peak54536	clodip_v3_16460
peak54537	NA
peak54538	clodip_v3_16463
peak54539	NA
peak54540	clodip_v3_16473
peak54541	NA
peak54542	clodip_v3_16477
peak54543	clodip_v3_16477
peak54544	NA
peak54545	NA
peak54546	clodip_v3_16480
peak54547	NA

### Sheet: peaks_per_zone
peak	promoter	proximal	gene_body
peak1			clodip_v3_1
peak2			clodip_v3_1
peak3
peak4
peak5		clodip_v3_4
peak6			clodip_v3_4
peak7		clodip_v3_6	clodip_v3_5
peak8	clodip_v3_6		clodip_v3_5
peak9	clodip_v3_6		clodip_v3_5
peak10	clodip_v3_6
peak11			clodip_v3_6
peak12			clodip_v3_6
peak13			clodip_v3_6
peak14			clodip_v3_6
peak15	clodip_v3_7
peak16			clodip_v3_7
peak17			clodip_v3_7
peak18			clodip_v3_7
peak19			clodip_v3_7
peak20			clodip_v3_7
peak21			clodip_v3_7
peak22		clodip_v3_8
peak23	clodip_v3_8
peak24			clodip_v3_8
peak25		clodip_v3_9	clodip_v3_8
peak26		clodip_v3_9	clodip_v3_8
peak27		clodip_v3_9
peak28	clodip_v3_9	clodip_v3_11
peak29	clodip_v3_11, clodip_v3_10	clodip_v3_12
peak30	clodip_v3_12	clodip_v3_10
peak31		clodip_v3_15, clodip_v3_13	clodip_v3_14
peak32	clodip_v3_15, clodip_v3_14	clodip_v3_13
peak33		clodip_v3_14, clodip_v3_16
peak34			clodip_v3_16
peak35		clodip_v3_17
peak36		clodip_v3_17
peak37		clodip_v3_17
peak38	clodip_v3_17
peak39			clodip_v3_17
peak40			clodip_v3_17
peak41			clodip_v3_18
peak42			clodip_v3_19
peak43			clodip_v3_19
peak44			clodip_v3_19
peak45		clodip_v3_19
peak46		clodip_v3_19
peak47		clodip_v3_19
peak48
peak49
peak50
peak51		clodip_v3_20
peak52		clodip_v3_20
peak53			clodip_v3_20
peak54			clodip_v3_20
peak55			clodip_v3_20
peak56			clodip_v3_20
peak57			clodip_v3_20
peak58
peak59
peak60		clodip_v3_21
peak61	clodip_v3_21
peak62
peak63
peak64
peak65	clodip_v3_22
peak66
peak67
peak68
peak69
peak70
peak71
peak72
peak73
peak74
peak75			clodip_v3_23
peak76			clodip_v3_23
peak77		clodip_v3_23
peak78		clodip_v3_23
peak79		clodip_v3_23
peak80
peak81		clodip_v3_25
peak82		clodip_v3_25
peak83		clodip_v3_25	clodip_v3_24
peak84	clodip_v3_24, clodip_v3_25
peak85			clodip_v3_27
peak86	clodip_v3_27
peak87		clodip_v3_27
peak88		clodip_v3_27
peak89
peak90
peak91		clodip_v3_28	clodip_v3_29
peak92		clodip_v3_28, clodip_v3_30	clodip_v3_29
peak93		clodip_v3_30	clodip_v3_29
peak94	clodip_v3_30
peak95			clodip_v3_31
peak96			clodip_v3_31
peak97			clodip_v3_31
peak98			clodip_v3_31
peak99			clodip_v3_31
peak100			clodip_v3_31
peak101			clodip_v3_31
peak102			clodip_v3_31
peak103			clodip_v3_31
peak104			clodip_v3_31
peak105	clodip_v3_31
peak106		clodip_v3_31
peak107		clodip_v3_32
peak108	clodip_v3_32
peak109		clodip_v3_33	clodip_v3_32
peak110		clodip_v3_33
peak111	clodip_v3_33
peak112	clodip_v3_33
peak113		clodip_v3_35	clodip_v3_34
peak114	clodip_v3_35
peak115	clodip_v3_37
peak116	clodip_v3_36
peak117		clodip_v3_36	clodip_v3_37
peak118		clodip_v3_36	clodip_v3_37
peak119
peak120
peak121
peak122
peak123
peak124
peak125
peak126
peak127
peak128
peak129
peak130
peak131			clodip_v3_38
peak132	clodip_v3_38
peak133		clodip_v3_38
peak134		clodip_v3_38
peak135
peak136
peak137
peak138
peak139
peak140
peak141
peak142
peak143
peak144
peak145		clodip_v3_39
peak146		clodip_v3_39
peak147			clodip_v3_39
peak148			clodip_v3_39
peak149			clodip_v3_39
peak150			clodip_v3_39
peak151			clodip_v3_39
peak152			clodip_v3_39
peak153			clodip_v3_39
peak154			clodip_v3_39
peak155			clodip_v3_39
peak156			clodip_v3_39
peak157			clodip_v3_39
peak158			clodip_v3_39
peak159			clodip_v3_39
peak160			clodip_v3_40
peak161			clodip_v3_41
peak162		clodip_v3_42, clodip_v3_41
peak163		clodip_v3_42
peak164	clodip_v3_42
peak165			clodip_v3_42
peak166			clodip_v3_42
peak167			clodip_v3_42
peak168			clodip_v3_42
peak169			clodip_v3_42
peak170			clodip_v3_42
peak171			clodip_v3_42
peak172			clodip_v3_42
peak173
peak174
peak175
peak176
peak177
peak178
peak179			clodip_v3_43
peak180	clodip_v3_43
peak181		clodip_v3_43
peak182
peak183
peak184		clodip_v3_44
peak185		clodip_v3_44
peak186		clodip_v3_44
peak187	clodip_v3_44
peak188		clodip_v3_45
peak189			clodip_v3_46
peak190		clodip_v3_48, clodip_v3_46	clodip_v3_47
peak191		clodip_v3_47	clodip_v3_48
peak192			clodip_v3_48
peak193			clodip_v3_48
peak194			clodip_v3_48
peak195			clodip_v3_48
peak196			clodip_v3_48
peak197	clodip_v3_50, clodip_v3_49	clodip_v3_51
peak198	clodip_v3_51	clodip_v3_49
peak199		clodip_v3_53	clodip_v3_52
peak200		clodip_v3_53	clodip_v3_52
peak201		clodip_v3_53	clodip_v3_52
peak202	clodip_v3_53, clodip_v3_52	clodip_v3_54
peak203	clodip_v3_53	clodip_v3_54, clodip_v3_52
peak204	clodip_v3_54	clodip_v3_55, clodip_v3_56
peak205	clodip_v3_55	clodip_v3_56
peak206	clodip_v3_56
peak207			clodip_v3_56
peak208			clodip_v3_56
peak209			clodip_v3_56
peak210			clodip_v3_56
peak211			clodip_v3_56
peak212			clodip_v3_56
peak213			clodip_v3_56
peak214			clodip_v3_56
peak215			clodip_v3_57
peak216			clodip_v3_57
peak217			clodip_v3_57
peak218			clodip_v3_57
peak219			clodip_v3_57
peak220			clodip_v3_57
peak221			clodip_v3_57
peak222			clodip_v3_57
peak223	clodip_v3_58		clodip_v3_57
peak224	clodip_v3_58, clodip_v3_57
peak225	clodip_v3_60
peak226	clodip_v3_62
peak227	clodip_v3_63
peak228		clodip_v3_64, clodip_v3_63
peak229		clodip_v3_64, clodip_v3_63
peak230
peak231
peak232
peak233
peak234
peak235
peak236
peak237
peak238
peak239
peak240
peak241
peak242
peak243
peak244
peak245
peak246
peak247		clodip_v3_66
peak248		clodip_v3_66
peak249		clodip_v3_66
peak250	clodip_v3_66		clodip_v3_65
peak251	clodip_v3_65, clodip_v3_66
peak252		clodip_v3_65	clodip_v3_67
peak253		clodip_v3_68	clodip_v3_67
peak254		clodip_v3_68, clodip_v3_67
peak255	clodip_v3_68	clodip_v3_67
peak256	clodip_v3_68	clodip_v3_67
peak257		clodip_v3_67, clodip_v3_69	clodip_v3_68
peak258		clodip_v3_67, clodip_v3_69	clodip_v3_68
peak259		clodip_v3_69	clodip_v3_68
peak260	clodip_v3_69
peak261			clodip_v3_69
peak262
peak263		clodip_v3_70	clodip_v3_71
peak264	clodip_v3_72		clodip_v3_71
peak265	clodip_v3_73	clodip_v3_71	clodip_v3_72
peak266	clodip_v3_73	clodip_v3_71
peak267	clodip_v3_73	clodip_v3_71
peak268		clodip_v3_71	clodip_v3_73
peak269			clodip_v3_73
peak270			clodip_v3_73
peak271
peak272			clodip_v3_74
peak273			clodip_v3_74
peak274			clodip_v3_74
peak275	clodip_v3_74
peak276		clodip_v3_74
peak277
peak278
peak279
peak280
peak281
peak282
peak283
peak284
peak285
peak286
peak287
peak288
peak289
peak290
peak291			clodip_v3_75
peak292	clodip_v3_75
peak293			clodip_v3_76
peak294	clodip_v3_76
peak295			clodip_v3_77
peak296			clodip_v3_77
peak297			clodip_v3_77
peak298			clodip_v3_77
peak299			clodip_v3_77
peak300			clodip_v3_77
peak301			clodip_v3_77
peak302			clodip_v3_77
peak303
peak304
peak305
peak306
peak307
peak308
peak309
peak310
peak311
peak312
peak313
peak314
peak315
peak316
peak317
peak318
peak319
peak320
peak321
peak322
peak323		clodip_v3_78
peak324	clodip_v3_78
peak325	clodip_v3_78
peak326
peak327
peak328
peak329
peak330
peak331
peak332
peak333
peak334
peak335
peak336
peak337
peak338
peak339
peak340
peak341
peak342
peak343
peak344
peak345
peak346
peak347
peak348
peak349
peak350
peak351
peak352
peak353
peak354
peak355
peak356
peak357
peak358
peak359
peak360
peak361
peak362
peak363
peak364
peak365
peak366
peak367
peak368
peak369
peak370
peak371
peak372
peak373
peak374
peak375
peak376
peak377
peak378
peak379
peak380
peak381
peak382
peak383
peak384
peak385
peak386
peak387
peak388
peak389
peak390
peak391
peak392
peak393
peak394
peak395
peak396
peak397
peak398
peak399
peak400
peak401
peak402
peak403
peak404		clodip_v3_79
peak405		clodip_v3_79
peak406		clodip_v3_79
peak407	clodip_v3_79
peak408			clodip_v3_79
peak409
peak410
peak411
peak412
peak413
peak414
peak415
peak416			clodip_v3_80
peak417	clodip_v3_80
peak418		clodip_v3_80
peak419		clodip_v3_80
peak420
peak421
peak422
peak423
peak424
peak425
peak426
peak427
peak428		clodip_v3_81
peak429	clodip_v3_81
peak430		clodip_v3_82
peak431	clodip_v3_82
peak432	clodip_v3_82
peak433			clodip_v3_83
peak434			clodip_v3_83
peak435			clodip_v3_83
peak436		clodip_v3_84
peak437		clodip_v3_85	clodip_v3_84
peak438	clodip_v3_85
peak439			clodip_v3_85
peak440			clodip_v3_85
peak441			clodip_v3_85
peak442		clodip_v3_87
peak443	clodip_v3_86, clodip_v3_87
peak444		clodip_v3_86	clodip_v3_87
peak445			clodip_v3_87
peak446			clodip_v3_88, clodip_v3_87
peak447	clodip_v3_88, clodip_v3_89
peak448	clodip_v3_90, clodip_v3_91	clodip_v3_92
peak449	clodip_v3_90, clodip_v3_91	clodip_v3_92
peak450	clodip_v3_92	clodip_v3_93, clodip_v3_90
peak451	clodip_v3_93
peak452			clodip_v3_93
peak453			clodip_v3_93
peak454
peak455		clodip_v3_94
peak456		clodip_v3_94
peak457	clodip_v3_94
peak458	clodip_v3_95
peak459	clodip_v3_96	clodip_v3_95
peak460		clodip_v3_97
peak461		clodip_v3_97
peak462		clodip_v3_97
peak463			clodip_v3_97
peak464	clodip_v3_99, clodip_v3_98
peak465		clodip_v3_98
peak466		clodip_v3_98
peak467			clodip_v3_100
peak468
peak469
peak470
peak471
peak472
peak473
peak474
peak475
peak476
peak477
peak478
peak479
peak480
peak481
peak482
peak483			clodip_v3_101
peak484		clodip_v3_101
peak485		clodip_v3_101
peak486
peak487
peak488
peak489
peak490
peak491
peak492		clodip_v3_103
peak493		clodip_v3_103
peak494	clodip_v3_103
peak495			clodip_v3_103
peak496			clodip_v3_103
peak497			clodip_v3_103
peak498			clodip_v3_103
peak499			clodip_v3_103
peak500			clodip_v3_103
peak501			clodip_v3_103
peak502			clodip_v3_103
peak503			clodip_v3_103
peak504			clodip_v3_103
peak505			clodip_v3_103
peak506			clodip_v3_103
peak507			clodip_v3_103
peak508			clodip_v3_103
peak509
peak510
peak511
peak512
peak513
peak514
peak515
peak516
peak517	clodip_v3_104
peak518		clodip_v3_104
peak519
peak520
peak521
peak522
peak523		clodip_v3_105
peak524			clodip_v3_105
peak525			clodip_v3_106
peak526			clodip_v3_106
peak527			clodip_v3_106
peak528			clodip_v3_106
peak529			clodip_v3_106
peak530			clodip_v3_106
peak531
peak532	clodip_v3_106
peak533		clodip_v3_106
peak534
peak535
peak536
peak537
peak538
peak539
peak540
peak541
peak542
peak543
peak544	clodip_v3_107
peak545		clodip_v3_107
peak546		clodip_v3_107
peak547
peak548
peak549
peak550
peak551
peak552		clodip_v3_108
peak553	clodip_v3_109
peak554	clodip_v3_111	clodip_v3_112, clodip_v3_110
peak555	clodip_v3_112	clodip_v3_111, clodip_v3_110
peak556			clodip_v3_112
peak557		clodip_v3_113
peak558		clodip_v3_113
peak559		clodip_v3_113
peak560	clodip_v3_113
peak561			clodip_v3_113
peak562	clodip_v3_114
peak563	clodip_v3_116, clodip_v3_115	clodip_v3_114
peak564	clodip_v3_116	clodip_v3_114, clodip_v3_115
peak565	clodip_v3_117		clodip_v3_118
peak566		clodip_v3_117	clodip_v3_118
peak567			clodip_v3_119
peak568	clodip_v3_119
peak569	clodip_v3_119		clodip_v3_120
peak570	clodip_v3_121		clodip_v3_120
peak571	clodip_v3_121	clodip_v3_122
peak572	clodip_v3_120, clodip_v3_121	clodip_v3_122
peak573	clodip_v3_122	clodip_v3_120
peak574	clodip_v3_123
peak575	clodip_v3_125, clodip_v3_124
peak576	clodip_v3_124
peak577	clodip_v3_127
peak578			clodip_v3_128
peak579			clodip_v3_128
peak580			clodip_v3_128
peak581			clodip_v3_128
peak582			clodip_v3_128
peak583		clodip_v3_128
peak584
peak585			clodip_v3_129
peak586		clodip_v3_129
peak587	clodip_v3_130	clodip_v3_129
peak588		clodip_v3_131
peak589			clodip_v3_131
peak590			clodip_v3_131
peak591	clodip_v3_133	clodip_v3_134, clodip_v3_132
peak592	clodip_v3_134	clodip_v3_133
peak593	clodip_v3_136, clodip_v3_135
peak594	clodip_v3_136, clodip_v3_135
peak595		clodip_v3_135, clodip_v3_137	clodip_v3_136
peak596			clodip_v3_137
peak597
peak598
peak599		clodip_v3_138
peak600		clodip_v3_138
peak601	clodip_v3_138
peak602			clodip_v3_138
peak603
peak604
peak605
peak606
peak607
peak608
peak609
peak610
peak611
peak612
peak613
peak614
peak615
peak616
peak617
peak618
peak619
peak620
peak621
peak622
peak623		clodip_v3_139
peak624		clodip_v3_140, clodip_v3_139
peak625	clodip_v3_140, clodip_v3_139
peak626			clodip_v3_140
peak627			clodip_v3_140
peak628			clodip_v3_140
peak629			clodip_v3_140
peak630			clodip_v3_140
peak631			clodip_v3_140
peak632			clodip_v3_140
peak633			clodip_v3_140
peak634	clodip_v3_142
peak635		clodip_v3_141	clodip_v3_142
peak636			clodip_v3_142
peak637
peak638
peak639
peak640
peak641
peak642			clodip_v3_143
peak643
peak644
peak645
peak646
peak647
peak648
peak649
peak650
peak651
peak652
peak653
peak654
peak655
peak656
peak657
peak658
peak659
peak660
peak661
peak662
peak663
peak664
peak665
peak666
peak667
peak668
peak669
peak670
peak671
peak672		clodip_v3_144
peak673		clodip_v3_144
peak674		clodip_v3_144
peak675	clodip_v3_144
peak676			clodip_v3_144
peak677			clodip_v3_144
peak678			clodip_v3_144
peak679			clodip_v3_144
peak680			clodip_v3_144
peak681			clodip_v3_144
peak682
peak683
peak684
peak685
peak686
peak687
peak688
peak689
peak690
peak691
peak692
peak693
peak694
peak695
peak696
peak697
peak698
peak699
peak700
peak701		clodip_v3_145
peak702			clodip_v3_145
peak703			clodip_v3_145
peak704			clodip_v3_145
peak705			clodip_v3_145
peak706	clodip_v3_146
peak707	clodip_v3_147	clodip_v3_148
peak708	clodip_v3_147
peak709
peak710	clodip_v3_152	clodip_v3_151, clodip_v3_155	clodip_v3_153
peak711			clodip_v3_155
peak712			clodip_v3_155
peak713			clodip_v3_155
peak714			clodip_v3_155
peak715			clodip_v3_155
peak716		clodip_v3_156
peak717		clodip_v3_156
peak718		clodip_v3_156
peak719	clodip_v3_156
peak720			clodip_v3_156
peak721			clodip_v3_156
peak722			clodip_v3_156
peak723			clodip_v3_156
peak724			clodip_v3_156
peak725			clodip_v3_156
peak726			clodip_v3_156
peak727			clodip_v3_156
peak728			clodip_v3_156
peak729
peak730
peak731
peak732
peak733
peak734
peak735
peak736
peak737
peak738
peak739
peak740
peak741
peak742
peak743
peak744
peak745
peak746
peak747
peak748
peak749
peak750
peak751
peak752
peak753
peak754
peak755
peak756
peak757
peak758
peak759
peak760
peak761
peak762
peak763
peak764
peak765
peak766
peak767
peak768
peak769
peak770
peak771
peak772
peak773
peak774
peak775
peak776
peak777
peak778
peak779
peak780
peak781
peak782
peak783
peak784
peak785
peak786
peak787
peak788
peak789
peak790
peak791
peak792
peak793
peak794
peak795
peak796
peak797
peak798
peak799
peak800
peak801
peak802
peak803
peak804
peak805
peak806
peak807
peak808
peak809
peak810
peak811
peak812
peak813
peak814
peak815
peak816
peak817
peak818
peak819
peak820
peak821
peak822
peak823
peak824
peak825
peak826
peak827
peak828
peak829
peak830
peak831
peak832
peak833
peak834
peak835
peak836
peak837
peak838
peak839
peak840
peak841
peak842
peak843
peak844
peak845
peak846
peak847
peak848
peak849
peak850
peak851
peak852
peak853
peak854
peak855
peak856
peak857
peak858
peak859
peak860
peak861
peak862
peak863
peak864			clodip_v3_157
peak865	clodip_v3_157
peak866	clodip_v3_157
peak867		clodip_v3_157
peak868
peak869
peak870
peak871
peak872
peak873
peak874
peak875
peak876
peak877
peak878
peak879
peak880
peak881
peak882
peak883
peak884
peak885
peak886
peak887
peak888
peak889
peak890
peak891
peak892
peak893
peak894			clodip_v3_158
peak895	clodip_v3_159, clodip_v3_158
peak896	clodip_v3_159, clodip_v3_158
peak897	clodip_v3_160, clodip_v3_162		clodip_v3_161
peak898	clodip_v3_161, clodip_v3_162	clodip_v3_160
peak899	clodip_v3_161	clodip_v3_160	clodip_v3_162
peak900		clodip_v3_160, clodip_v3_161	clodip_v3_162
peak901			clodip_v3_163
peak902			clodip_v3_163
peak903	clodip_v3_163
peak904		clodip_v3_163
peak905			clodip_v3_164
peak906	clodip_v3_164
peak907		clodip_v3_166, clodip_v3_164
peak908		clodip_v3_166	clodip_v3_165
peak909	clodip_v3_166
peak910		clodip_v3_165	clodip_v3_166
peak911	clodip_v3_167	clodip_v3_168
peak912	clodip_v3_168, clodip_v3_167
peak913		clodip_v3_169	clodip_v3_168
peak914			clodip_v3_170
peak915			clodip_v3_170
peak916			clodip_v3_170
peak917			clodip_v3_170
peak918			clodip_v3_170
peak919		clodip_v3_170
peak920		clodip_v3_170
peak921			clodip_v3_171, clodip_v3_172
peak922	clodip_v3_171
peak923		clodip_v3_171
peak924			clodip_v3_173
peak925
peak926		clodip_v3_173
peak927		clodip_v3_173
peak928
peak929
peak930		clodip_v3_174
peak931			clodip_v3_174
peak932			clodip_v3_174
peak933			clodip_v3_174
peak934			clodip_v3_174
peak935			clodip_v3_174
peak936			clodip_v3_174
peak937			clodip_v3_174
peak938			clodip_v3_174
peak939			clodip_v3_174
peak940			clodip_v3_174
peak941			clodip_v3_174
peak942			clodip_v3_174
peak943			clodip_v3_174
peak944
peak945	clodip_v3_175
peak946	clodip_v3_175
peak947		clodip_v3_177
peak948			clodip_v3_178
peak949			clodip_v3_178
peak950			clodip_v3_178
peak951			clodip_v3_178
peak952		clodip_v3_179	clodip_v3_178
peak953		clodip_v3_179	clodip_v3_178
peak954	clodip_v3_180
peak955		clodip_v3_183	clodip_v3_182
peak956	clodip_v3_182	clodip_v3_183
peak957	clodip_v3_183, clodip_v3_182
peak958	clodip_v3_184	clodip_v3_185
peak959		clodip_v3_185	clodip_v3_184
peak960	clodip_v3_185	clodip_v3_186
peak961	clodip_v3_186	clodip_v3_187
peak962	clodip_v3_187
peak963	clodip_v3_188
peak964			clodip_v3_188
peak965			clodip_v3_188
peak966
peak967		clodip_v3_189
peak968
peak969
peak970			clodip_v3_190
peak971			clodip_v3_190
peak972			clodip_v3_190
peak973			clodip_v3_190
peak974			clodip_v3_190
peak975		clodip_v3_191	clodip_v3_190
peak976		clodip_v3_191	clodip_v3_190
peak977		clodip_v3_191	clodip_v3_190
peak978	clodip_v3_191
peak979	clodip_v3_192	clodip_v3_190
peak980		clodip_v3_192, clodip_v3_194	clodip_v3_193
peak981	clodip_v3_193, clodip_v3_194
peak982	clodip_v3_196	clodip_v3_198, clodip_v3_193
peak983		clodip_v3_198, clodip_v3_193	clodip_v3_196, clodip_v3_197
peak984		clodip_v3_198	clodip_v3_197
peak985	clodip_v3_198		clodip_v3_197
peak986	clodip_v3_197		clodip_v3_198
peak987		clodip_v3_197	clodip_v3_198
peak988		clodip_v3_197	clodip_v3_198
peak989		clodip_v3_199, clodip_v3_197	clodip_v3_198
peak990		clodip_v3_199	clodip_v3_198
peak991		clodip_v3_199	clodip_v3_198
peak992	clodip_v3_199
peak993	clodip_v3_201, clodip_v3_200
peak994	clodip_v3_200		clodip_v3_201
peak995		clodip_v3_200
peak996
peak997
peak998			clodip_v3_202
peak999			clodip_v3_202
peak1000		clodip_v3_203	clodip_v3_202
peak1001		clodip_v3_203	clodip_v3_202
peak1002		clodip_v3_202
peak1003		clodip_v3_202	clodip_v3_203
peak1004		clodip_v3_202	clodip_v3_203
peak1005			clodip_v3_203
peak1006			clodip_v3_203
peak1007			clodip_v3_203
peak1008			clodip_v3_203
peak1009			clodip_v3_203
peak1010			clodip_v3_203
peak1011			clodip_v3_203
peak1012			clodip_v3_203
peak1013			clodip_v3_203
peak1014			clodip_v3_203
peak1015			clodip_v3_203
peak1016			clodip_v3_203
peak1017			clodip_v3_203
peak1018			clodip_v3_203
peak1019			clodip_v3_203
peak1020
peak1021	clodip_v3_204, clodip_v3_205
peak1022			clodip_v3_206
peak1023		clodip_v3_206
peak1024		clodip_v3_206
peak1025
peak1026
peak1027
peak1028
peak1029			clodip_v3_207
peak1030			clodip_v3_207
peak1031			clodip_v3_207
peak1032			clodip_v3_207
peak1033			clodip_v3_207
peak1034		clodip_v3_207, clodip_v3_209	clodip_v3_208
peak1035	clodip_v3_209
peak1036	clodip_v3_209	clodip_v3_210
peak1037			clodip_v3_210
peak1038
peak1039		clodip_v3_211
peak1040		clodip_v3_211
peak1041			clodip_v3_211
peak1042	clodip_v3_212
peak1043		clodip_v3_213	clodip_v3_214
peak1044			clodip_v3_214
peak1045			clodip_v3_214
peak1046		clodip_v3_215
peak1047
peak1048
peak1049			clodip_v3_216
peak1050		clodip_v3_216	clodip_v3_217
peak1051			clodip_v3_217
peak1052		clodip_v3_218	clodip_v3_217
peak1053		clodip_v3_218	clodip_v3_217
peak1054		clodip_v3_218	clodip_v3_217
peak1055	clodip_v3_217		clodip_v3_218
peak1056		clodip_v3_217	clodip_v3_218
peak1057		clodip_v3_217	clodip_v3_218
peak1058		clodip_v3_220	clodip_v3_219
peak1059		clodip_v3_220
peak1060	clodip_v3_220	clodip_v3_219
peak1061	clodip_v3_221
peak1062	clodip_v3_223, clodip_v3_222
peak1063	clodip_v3_223, clodip_v3_222
peak1064			clodip_v3_224
peak1065			clodip_v3_224
peak1066			clodip_v3_224
peak1067			clodip_v3_224
peak1068			clodip_v3_224
peak1069			clodip_v3_224
peak1070			clodip_v3_225
peak1071	clodip_v3_225	clodip_v3_224
peak1072		clodip_v3_225
peak1073	clodip_v3_227	clodip_v3_226, clodip_v3_229
peak1074	clodip_v3_228, clodip_v3_229	clodip_v3_226	clodip_v3_227
peak1075		clodip_v3_228
peak1076	clodip_v3_230	clodip_v3_228
peak1077	clodip_v3_231	clodip_v3_230
peak1078	clodip_v3_232	clodip_v3_231, clodip_v3_230
peak1079		clodip_v3_231, clodip_v3_232
peak1080			clodip_v3_233
peak1081			clodip_v3_233
peak1082			clodip_v3_233
peak1083			clodip_v3_233
peak1084			clodip_v3_233
peak1085			clodip_v3_233
peak1086			clodip_v3_233
peak1087			clodip_v3_233
peak1088	clodip_v3_233
peak1089
peak1090
peak1091
peak1092
peak1093
peak1094		clodip_v3_235
peak1095		clodip_v3_235
peak1096			clodip_v3_236
peak1097	clodip_v3_236
peak1098			clodip_v3_237
peak1099			clodip_v3_237
peak1100			clodip_v3_237
peak1101		clodip_v3_239	clodip_v3_237
peak1102	clodip_v3_239	clodip_v3_237	clodip_v3_238
peak1103	clodip_v3_239, clodip_v3_238	clodip_v3_237
peak1104	clodip_v3_239, clodip_v3_238	clodip_v3_237
peak1105		clodip_v3_238	clodip_v3_239
peak1106		clodip_v3_238	clodip_v3_239
peak1107			clodip_v3_239
peak1108			clodip_v3_239
peak1109			clodip_v3_239
peak1110			clodip_v3_239
peak1111	clodip_v3_242		clodip_v3_241
peak1112	clodip_v3_241, clodip_v3_242	clodip_v3_243
peak1113	clodip_v3_243	clodip_v3_241, clodip_v3_244
peak1114			clodip_v3_245
peak1115		clodip_v3_247, clodip_v3_245	clodip_v3_246
peak1116	clodip_v3_246	clodip_v3_247, clodip_v3_245
peak1117	clodip_v3_247	clodip_v3_245, clodip_v3_246
peak1118		clodip_v3_245, clodip_v3_246	clodip_v3_247
peak1119	clodip_v3_248
peak1120	clodip_v3_249	clodip_v3_250
peak1121		clodip_v3_250	clodip_v3_249
peak1122			clodip_v3_250
peak1123		clodip_v3_252	clodip_v3_251
peak1124	clodip_v3_252
peak1125		clodip_v3_253	clodip_v3_252
peak1126	clodip_v3_253
peak1127			clodip_v3_254
peak1128			clodip_v3_254
peak1129	clodip_v3_256	clodip_v3_255
peak1130		clodip_v3_255	clodip_v3_256
peak1131		clodip_v3_255	clodip_v3_256
peak1132	clodip_v3_258, clodip_v3_257
peak1133	clodip_v3_258, clodip_v3_257	clodip_v3_259
peak1134	clodip_v3_259	clodip_v3_257	clodip_v3_258
peak1135	clodip_v3_259	clodip_v3_257
peak1136		clodip_v3_257	clodip_v3_259
peak1137		clodip_v3_257	clodip_v3_259
peak1138		clodip_v3_257	clodip_v3_259
peak1139
peak1140
peak1141
peak1142
peak1143
peak1144
peak1145
peak1146		clodip_v3_260
peak1147		clodip_v3_260
peak1148		clodip_v3_260
peak1149	clodip_v3_260
peak1150
peak1151			clodip_v3_260
peak1152			clodip_v3_260
peak1153			clodip_v3_260
peak1154		clodip_v3_261	clodip_v3_260
peak1155		clodip_v3_261	clodip_v3_260
peak1156	clodip_v3_261
peak1157	clodip_v3_261
peak1158	clodip_v3_262
peak1159			clodip_v3_262
peak1160			clodip_v3_262
peak1161			clodip_v3_262
peak1162			clodip_v3_262
peak1163			clodip_v3_262
peak1164			clodip_v3_262
peak1165			clodip_v3_262
peak1166			clodip_v3_262
peak1167			clodip_v3_262
peak1168		clodip_v3_264	clodip_v3_263
peak1169		clodip_v3_264	clodip_v3_263
peak1170		clodip_v3_264	clodip_v3_263
peak1171		clodip_v3_264	clodip_v3_263
peak1172		clodip_v3_263, clodip_v3_266	clodip_v3_264
peak1173	clodip_v3_265, clodip_v3_266
peak1174	clodip_v3_268, clodip_v3_267
peak1175	clodip_v3_269	clodip_v3_267	clodip_v3_268
peak1176	clodip_v3_270, clodip_v3_272
peak1177		clodip_v3_273	clodip_v3_272
peak1178	clodip_v3_273
peak1179			clodip_v3_273
peak1180			clodip_v3_273
peak1181			clodip_v3_274
peak1182		clodip_v3_274, clodip_v3_275
peak1183	clodip_v3_275	clodip_v3_274
peak1184	clodip_v3_276	clodip_v3_277
peak1185		clodip_v3_276	clodip_v3_277
peak1186			clodip_v3_277
peak1187			clodip_v3_277
peak1188		clodip_v3_279	clodip_v3_277
peak1189	clodip_v3_279
peak1190			clodip_v3_280
peak1191			clodip_v3_280
peak1192
peak1193
peak1194
peak1195			clodip_v3_281
peak1196		clodip_v3_281, clodip_v3_284
peak1197	clodip_v3_282	clodip_v3_281, clodip_v3_284	clodip_v3_283
peak1198	clodip_v3_284	clodip_v3_282	clodip_v3_283
peak1199	clodip_v3_284	clodip_v3_282	clodip_v3_283
peak1200	clodip_v3_283, clodip_v3_284	clodip_v3_282, clodip_v3_285
peak1201	clodip_v3_285	clodip_v3_283, clodip_v3_282
peak1202		clodip_v3_283, clodip_v3_282	clodip_v3_285
peak1203		clodip_v3_283	clodip_v3_285
peak1204	clodip_v3_286
peak1205	clodip_v3_286
peak1206	clodip_v3_286		clodip_v3_287
peak1207	clodip_v3_287	clodip_v3_286
peak1208	clodip_v3_287	clodip_v3_286
peak1209
peak1210
peak1211
peak1212
peak1213
peak1214
peak1215
peak1216
peak1217
peak1218
peak1219
peak1220
peak1221		clodip_v3_288
peak1222		clodip_v3_288
peak1223	clodip_v3_288
peak1224			clodip_v3_288
peak1225			clodip_v3_288
peak1226			clodip_v3_288
peak1227			clodip_v3_288
peak1228			clodip_v3_288
peak1229
peak1230
peak1231
peak1232			clodip_v3_289
peak1233			clodip_v3_289
peak1234	clodip_v3_289
peak1235		clodip_v3_290
peak1236		clodip_v3_291
peak1237	clodip_v3_291
peak1238			clodip_v3_291
peak1239			clodip_v3_292
peak1240		clodip_v3_293
peak1241	clodip_v3_293	clodip_v3_294, clodip_v3_292
peak1242		clodip_v3_294
peak1243	clodip_v3_294
peak1244		clodip_v3_295	clodip_v3_294
peak1245		clodip_v3_295
peak1246		clodip_v3_295
peak1247	clodip_v3_295
peak1248	clodip_v3_297		clodip_v3_296
peak1249	clodip_v3_297, clodip_v3_296	clodip_v3_298
peak1250		clodip_v3_298, clodip_v3_296	clodip_v3_297
peak1251	clodip_v3_299
peak1252	clodip_v3_301, clodip_v3_300
peak1253	clodip_v3_302	clodip_v3_304
peak1254	clodip_v3_303, clodip_v3_304	clodip_v3_302
peak1255	clodip_v3_303, clodip_v3_304	clodip_v3_302, clodip_v3_306
peak1256	clodip_v3_306	clodip_v3_303
peak1257	clodip_v3_305, clodip_v3_306	clodip_v3_303
peak1258	clodip_v3_308		clodip_v3_307
peak1259			clodip_v3_308
peak1260			clodip_v3_308
peak1261			clodip_v3_308
peak1262	clodip_v3_310	clodip_v3_309
peak1263	clodip_v3_310	clodip_v3_309
peak1264	clodip_v3_310	clodip_v3_309, clodip_v3_311
peak1265	clodip_v3_311	clodip_v3_313
peak1266	clodip_v3_311	clodip_v3_313
peak1267	clodip_v3_313		clodip_v3_312
peak1268		clodip_v3_312, clodip_v3_315	clodip_v3_314
peak1269		clodip_v3_312, clodip_v3_315	clodip_v3_314
peak1270	clodip_v3_314, clodip_v3_315
peak1271	clodip_v3_316
peak1272		clodip_v3_316
peak1273		clodip_v3_316
peak1274		clodip_v3_316
peak1275
peak1276
peak1277
peak1278
peak1279
peak1280			clodip_v3_317
peak1281			clodip_v3_317
peak1282			clodip_v3_317
peak1283			clodip_v3_317
peak1284			clodip_v3_317
peak1285			clodip_v3_317
peak1286			clodip_v3_317
peak1287			clodip_v3_317
peak1288			clodip_v3_317
peak1289			clodip_v3_317
peak1290			clodip_v3_317
peak1291	clodip_v3_317
peak1292		clodip_v3_317
peak1293
peak1294
peak1295		clodip_v3_318
peak1296
peak1297
peak1298			clodip_v3_319
peak1299			clodip_v3_319
peak1300	clodip_v3_321	clodip_v3_320, clodip_v3_319
peak1301
peak1302			clodip_v3_323
peak1303			clodip_v3_323
peak1304			clodip_v3_323
peak1305		clodip_v3_323
peak1306		clodip_v3_323
peak1307
peak1308	clodip_v3_325		clodip_v3_324
peak1309	clodip_v3_327, clodip_v3_326
peak1310	clodip_v3_327, clodip_v3_326
peak1311	clodip_v3_328, clodip_v3_329
peak1312	clodip_v3_328
peak1313		clodip_v3_328	clodip_v3_329
peak1314	clodip_v3_331, clodip_v3_330
peak1315		clodip_v3_330	clodip_v3_331
peak1316		clodip_v3_330
peak1317		clodip_v3_330
peak1318		clodip_v3_330
peak1319		clodip_v3_330
peak1320
peak1321
peak1322
peak1323
peak1324
peak1325
peak1326		clodip_v3_332
peak1327			clodip_v3_332
peak1328			clodip_v3_332
peak1329			clodip_v3_332
peak1330			clodip_v3_332
peak1331			clodip_v3_332
peak1332			clodip_v3_332
peak1333			clodip_v3_332
peak1334
peak1335
peak1336		clodip_v3_333
peak1337		clodip_v3_333
peak1338		clodip_v3_333
peak1339		clodip_v3_333
peak1340	clodip_v3_334	clodip_v3_335
peak1341		clodip_v3_334	clodip_v3_335, clodip_v3_336
peak1342		clodip_v3_337, clodip_v3_336	clodip_v3_335
peak1343		clodip_v3_338, clodip_v3_337
peak1344	clodip_v3_337	clodip_v3_338
peak1345
peak1346			clodip_v3_339
peak1347			clodip_v3_339
peak1348			clodip_v3_339
peak1349		clodip_v3_340
peak1350		clodip_v3_340
peak1351		clodip_v3_340
peak1352
peak1353			clodip_v3_340
peak1354
peak1355			clodip_v3_341
peak1356			clodip_v3_341
peak1357			clodip_v3_341
peak1358			clodip_v3_341
peak1359			clodip_v3_341
peak1360			clodip_v3_341
peak1361	clodip_v3_341
peak1362		clodip_v3_341
peak1363
peak1364		clodip_v3_343
peak1365	clodip_v3_343, clodip_v3_342
peak1366	clodip_v3_343, clodip_v3_342	clodip_v3_344
peak1367	clodip_v3_344	clodip_v3_342	clodip_v3_343
peak1368	clodip_v3_344	clodip_v3_342
peak1369	clodip_v3_344	clodip_v3_342
peak1370	clodip_v3_345, clodip_v3_346
peak1371	clodip_v3_345, clodip_v3_346	clodip_v3_347
peak1372	clodip_v3_348
peak1373		clodip_v3_348
peak1374		clodip_v3_348
peak1375
peak1376		clodip_v3_349
peak1377		clodip_v3_349
peak1378		clodip_v3_349
peak1379			clodip_v3_351
peak1380			clodip_v3_351
peak1381			clodip_v3_351
peak1382		clodip_v3_351
peak1383			clodip_v3_352
peak1384			clodip_v3_352
peak1385			clodip_v3_352
peak1386			clodip_v3_352
peak1387			clodip_v3_352
peak1388		clodip_v3_352
peak1389		clodip_v3_352
peak1390	clodip_v3_354, clodip_v3_353
peak1391	clodip_v3_354, clodip_v3_353
peak1392	clodip_v3_354, clodip_v3_353
peak1393	clodip_v3_354, clodip_v3_353
peak1394			clodip_v3_355
peak1395			clodip_v3_355
peak1396			clodip_v3_355
peak1397			clodip_v3_355
peak1398			clodip_v3_355
peak1399			clodip_v3_355
peak1400			clodip_v3_355
peak1401			clodip_v3_355
peak1402			clodip_v3_355
peak1403			clodip_v3_355
peak1404			clodip_v3_355
peak1405			clodip_v3_355
peak1406			clodip_v3_355
peak1407			clodip_v3_355
peak1408			clodip_v3_355
peak1409			clodip_v3_355
peak1410			clodip_v3_355
peak1411			clodip_v3_355
peak1412			clodip_v3_355
peak1413			clodip_v3_355
peak1414			clodip_v3_355
peak1415		clodip_v3_355
peak1416		clodip_v3_355
peak1417
peak1418
peak1419
peak1420
peak1421
peak1422
peak1423
peak1424
peak1425
peak1426
peak1427
peak1428
peak1429
peak1430
peak1431
peak1432
peak1433
peak1434
peak1435
peak1436	clodip_v3_357, clodip_v3_356
peak1437
peak1438
peak1439
peak1440		clodip_v3_358
peak1441
peak1442
peak1443
peak1444	clodip_v3_361	clodip_v3_359	clodip_v3_360
peak1445	clodip_v3_361, clodip_v3_360	clodip_v3_359
peak1446
peak1447
peak1448
peak1449		clodip_v3_362
peak1450		clodip_v3_362
peak1451			clodip_v3_362
peak1452			clodip_v3_362
peak1453			clodip_v3_363
peak1454		clodip_v3_363
peak1455		clodip_v3_363
peak1456		clodip_v3_363
peak1457		clodip_v3_363
peak1458
peak1459
peak1460
peak1461
peak1462
peak1463			clodip_v3_364
peak1464	clodip_v3_364
peak1465	clodip_v3_365
peak1466			clodip_v3_365
peak1467			clodip_v3_365
peak1468			clodip_v3_365
peak1469			clodip_v3_365
peak1470			clodip_v3_365
peak1471			clodip_v3_365
peak1472			clodip_v3_365
peak1473			clodip_v3_365
peak1474			clodip_v3_365
peak1475			clodip_v3_365
peak1476			clodip_v3_365
peak1477			clodip_v3_365
peak1478			clodip_v3_366
peak1479		clodip_v3_367	clodip_v3_366
peak1480	clodip_v3_367, clodip_v3_366
peak1481	clodip_v3_366		clodip_v3_367
peak1482			clodip_v3_367
peak1483		clodip_v3_366	clodip_v3_367
peak1484		clodip_v3_366	clodip_v3_367
peak1485		clodip_v3_366	clodip_v3_367
peak1486			clodip_v3_367
peak1487			clodip_v3_367
peak1488			clodip_v3_367
peak1489			clodip_v3_367
peak1490			clodip_v3_367
peak1491			clodip_v3_367
peak1492			clodip_v3_367
peak1493		clodip_v3_368
peak1494			clodip_v3_368
peak1495
peak1496
peak1497
peak1498
peak1499
peak1500
peak1501
peak1502
peak1503
peak1504
peak1505
peak1506
peak1507
peak1508
peak1509
peak1510
peak1511
peak1512
peak1513
peak1514			clodip_v3_369
peak1515	clodip_v3_369
peak1516		clodip_v3_369
peak1517		clodip_v3_369
peak1518
peak1519
peak1520			clodip_v3_370
peak1521		clodip_v3_370
peak1522
peak1523
peak1524
peak1525
peak1526
peak1527			clodip_v3_371
peak1528
peak1529
peak1530
peak1531
peak1532
peak1533
peak1534
peak1535
peak1536
peak1537
peak1538
peak1539
peak1540
peak1541
peak1542
peak1543
peak1544
peak1545
peak1546
peak1547
peak1548
peak1549
peak1550
peak1551
peak1552
peak1553
peak1554
peak1555
peak1556
peak1557
peak1558
peak1559
peak1560
peak1561
peak1562
peak1563
peak1564
peak1565
peak1566
peak1567
peak1568
peak1569
peak1570
peak1571
peak1572
peak1573	clodip_v3_372
peak1574			clodip_v3_372
peak1575			clodip_v3_372
peak1576			clodip_v3_372
peak1577			clodip_v3_372
peak1578			clodip_v3_372
peak1579			clodip_v3_372
peak1580			clodip_v3_372
peak1581			clodip_v3_372
peak1582			clodip_v3_372
peak1583			clodip_v3_372
peak1584			clodip_v3_372
peak1585			clodip_v3_372
peak1586			clodip_v3_372
peak1587			clodip_v3_372
peak1588		clodip_v3_373	clodip_v3_372
peak1589	clodip_v3_373	clodip_v3_374
peak1590		clodip_v3_374	clodip_v3_373
peak1591	clodip_v3_374
peak1592			clodip_v3_375
peak1593			clodip_v3_375
peak1594			clodip_v3_375
peak1595			clodip_v3_375
peak1596			clodip_v3_375
peak1597			clodip_v3_375
peak1598			clodip_v3_375
peak1599			clodip_v3_375
peak1600	clodip_v3_375
peak1601		clodip_v3_375, clodip_v3_377
peak1602	clodip_v3_377, clodip_v3_376
peak1603		clodip_v3_376
peak1604
peak1605
peak1606
peak1607
peak1608
peak1609
peak1610
peak1611
peak1612
peak1613
peak1614
peak1615
peak1616
peak1617
peak1618
peak1619
peak1620
peak1621
peak1622
peak1623
peak1624
peak1625
peak1626
peak1627
peak1628
peak1629
peak1630
peak1631
peak1632		clodip_v3_378
peak1633	clodip_v3_378
peak1634			clodip_v3_378
peak1635
peak1636
peak1637
peak1638
peak1639
peak1640
peak1641
peak1642
peak1643
peak1644
peak1645
peak1646
peak1647
peak1648
peak1649
peak1650
peak1651	clodip_v3_379
peak1652
peak1653			clodip_v3_379
peak1654			clodip_v3_379
peak1655			clodip_v3_379
peak1656			clodip_v3_379
peak1657			clodip_v3_379
peak1658			clodip_v3_379
peak1659		clodip_v3_381	clodip_v3_379
peak1660	clodip_v3_381, clodip_v3_380
peak1661		clodip_v3_380
peak1662
peak1663
peak1664
peak1665
peak1666
peak1667
peak1668
peak1669
peak1670
peak1671	clodip_v3_382
peak1672		clodip_v3_382
peak1673		clodip_v3_382
peak1674
peak1675
peak1676
peak1677
peak1678
peak1679
peak1680
peak1681		clodip_v3_383
peak1682		clodip_v3_383
peak1683			clodip_v3_383
peak1684			clodip_v3_383
peak1685			clodip_v3_383
peak1686			clodip_v3_383
peak1687			clodip_v3_383
peak1688			clodip_v3_383
peak1689			clodip_v3_383
peak1690		clodip_v3_384
peak1691	clodip_v3_384	clodip_v3_385
peak1692	clodip_v3_385
peak1693			clodip_v3_386
peak1694			clodip_v3_386
peak1695			clodip_v3_386
peak1696			clodip_v3_386
peak1697			clodip_v3_386
peak1698			clodip_v3_386
peak1699			clodip_v3_386
peak1700			clodip_v3_386
peak1701			clodip_v3_387
peak1702		clodip_v3_388	clodip_v3_387
peak1703		clodip_v3_388, clodip_v3_387
peak1704	clodip_v3_388	clodip_v3_387
peak1705	clodip_v3_389, clodip_v3_390
peak1706	clodip_v3_389, clodip_v3_390	clodip_v3_392
peak1707	clodip_v3_391, clodip_v3_392	clodip_v3_389
peak1708	clodip_v3_391, clodip_v3_392	clodip_v3_389
peak1709			clodip_v3_393
peak1710			clodip_v3_393
peak1711			clodip_v3_393
peak1712			clodip_v3_393
peak1713
peak1714		clodip_v3_394, clodip_v3_393
peak1715	clodip_v3_394	clodip_v3_393
peak1716	clodip_v3_394
peak1717	clodip_v3_394
peak1718		clodip_v3_396	clodip_v3_395
peak1719		clodip_v3_397	clodip_v3_398
peak1720	clodip_v3_400
peak1721	clodip_v3_400
peak1722	clodip_v3_400
peak1723		clodip_v3_400
peak1724		clodip_v3_401
peak1725	clodip_v3_402
peak1726			clodip_v3_402
peak1727			clodip_v3_402
peak1728			clodip_v3_402
peak1729			clodip_v3_402
peak1730			clodip_v3_402
peak1731			clodip_v3_402
peak1732			clodip_v3_403
peak1733		clodip_v3_404	clodip_v3_403
peak1734			clodip_v3_404
peak1735		clodip_v3_405
peak1736		clodip_v3_405
peak1737
peak1738
peak1739
peak1740
peak1741
peak1742
peak1743
peak1744
peak1745
peak1746		clodip_v3_406
peak1747		clodip_v3_406
peak1748		clodip_v3_406
peak1749		clodip_v3_408, clodip_v3_407
peak1750
peak1751
peak1752
peak1753
peak1754
peak1755
peak1756
peak1757
peak1758
peak1759
peak1760
peak1761
peak1762
peak1763
peak1764
peak1765
peak1766
peak1767
peak1768
peak1769		clodip_v3_409
peak1770			clodip_v3_410
peak1771			clodip_v3_410
peak1772			clodip_v3_410
peak1773
peak1774
peak1775
peak1776
peak1777		clodip_v3_411
peak1778		clodip_v3_411
peak1779	clodip_v3_411
peak1780			clodip_v3_411
peak1781	clodip_v3_412
peak1782		clodip_v3_413	clodip_v3_412
peak1783	clodip_v3_413
peak1784			clodip_v3_413
peak1785		clodip_v3_414	clodip_v3_413
peak1786			clodip_v3_415
peak1787		clodip_v3_415, clodip_v3_416
peak1788	clodip_v3_416	clodip_v3_415
peak1789	clodip_v3_416	clodip_v3_415
peak1790	clodip_v3_418, clodip_v3_417
peak1791	clodip_v3_419	clodip_v3_417	clodip_v3_420
peak1792		clodip_v3_419	clodip_v3_420
peak1793		clodip_v3_421, clodip_v3_420
peak1794		clodip_v3_421, clodip_v3_420
peak1795			clodip_v3_421
peak1796			clodip_v3_421
peak1797			clodip_v3_421, clodip_v3_422
peak1798		clodip_v3_423	clodip_v3_422
peak1799	clodip_v3_422	clodip_v3_423
peak1800	clodip_v3_423	clodip_v3_424, clodip_v3_422
peak1801		clodip_v3_424, clodip_v3_422	clodip_v3_423
peak1802			clodip_v3_425
peak1803	clodip_v3_425
peak1804		clodip_v3_425	clodip_v3_426
peak1805		clodip_v3_425	clodip_v3_426
peak1806		clodip_v3_428	clodip_v3_427
peak1807	clodip_v3_428, clodip_v3_427
peak1808	clodip_v3_428
peak1809		clodip_v3_431	clodip_v3_429
peak1810	clodip_v3_429	clodip_v3_431
peak1811	clodip_v3_431	clodip_v3_429	clodip_v3_430
peak1812	clodip_v3_430, clodip_v3_431	clodip_v3_432, clodip_v3_429
peak1813	clodip_v3_432	clodip_v3_430
peak1814	clodip_v3_433	clodip_v3_435
peak1815	clodip_v3_434	clodip_v3_435, clodip_v3_433
peak1816	clodip_v3_436	clodip_v3_434
peak1817	clodip_v3_437
peak1818			clodip_v3_438
peak1819			clodip_v3_438
peak1820			clodip_v3_438
peak1821			clodip_v3_438
peak1822			clodip_v3_438
peak1823			clodip_v3_438
peak1824			clodip_v3_438
peak1825	clodip_v3_439	clodip_v3_438
peak1826	clodip_v3_439	clodip_v3_438
peak1827	clodip_v3_439	clodip_v3_438
peak1828		clodip_v3_440	clodip_v3_441
peak1829		clodip_v3_440, clodip_v3_442	clodip_v3_441
peak1830		clodip_v3_440, clodip_v3_442	clodip_v3_441
peak1831		clodip_v3_440, clodip_v3_442	clodip_v3_441
peak1832	clodip_v3_442
peak1833	clodip_v3_442, clodip_v3_441
peak1834		clodip_v3_441, clodip_v3_443
peak1835	clodip_v3_443	clodip_v3_441
peak1836		clodip_v3_441, clodip_v3_444
peak1837		clodip_v3_444	clodip_v3_443
peak1838	clodip_v3_444
peak1839			clodip_v3_444
peak1840			clodip_v3_445
peak1841			clodip_v3_445
peak1842			clodip_v3_445
peak1843			clodip_v3_445
peak1844			clodip_v3_445
peak1845			clodip_v3_445
peak1846		clodip_v3_446	clodip_v3_445
peak1847			clodip_v3_445, clodip_v3_446
peak1848			clodip_v3_445
peak1849			clodip_v3_445
peak1850			clodip_v3_445
peak1851			clodip_v3_445
peak1852			clodip_v3_445
peak1853			clodip_v3_445
peak1854		clodip_v3_447	clodip_v3_445
peak1855		clodip_v3_447	clodip_v3_445
peak1856	clodip_v3_445, clodip_v3_447
peak1857	clodip_v3_445		clodip_v3_447
peak1858	clodip_v3_445		clodip_v3_447
peak1859		clodip_v3_445
peak1860		clodip_v3_445
peak1861
peak1862			clodip_v3_448
peak1863		clodip_v3_449	clodip_v3_448
peak1864	clodip_v3_449	clodip_v3_448
peak1865	clodip_v3_450, clodip_v3_451	clodip_v3_453
peak1866	clodip_v3_453, clodip_v3_452	clodip_v3_454
peak1867	clodip_v3_453, clodip_v3_452	clodip_v3_454
peak1868	clodip_v3_454	clodip_v3_455, clodip_v3_452
peak1869	clodip_v3_455
peak1870	clodip_v3_455
peak1871			clodip_v3_456, clodip_v3_455
peak1872			clodip_v3_456
peak1873			clodip_v3_456
peak1874			clodip_v3_456
peak1875			clodip_v3_456
peak1876			clodip_v3_456
peak1877			clodip_v3_456
peak1878			clodip_v3_456
peak1879			clodip_v3_456
peak1880			clodip_v3_456
peak1881			clodip_v3_456
peak1882			clodip_v3_456
peak1883			clodip_v3_456
peak1884			clodip_v3_456
peak1885	clodip_v3_456
peak1886		clodip_v3_456, clodip_v3_457
peak1887		clodip_v3_456, clodip_v3_457
peak1888		clodip_v3_456, clodip_v3_457
peak1889		clodip_v3_456, clodip_v3_457
peak1890	clodip_v3_457
peak1891	clodip_v3_457
peak1892			clodip_v3_458
peak1893
peak1894
peak1895
peak1896
peak1897		clodip_v3_461	clodip_v3_459
peak1898		clodip_v3_461	clodip_v3_459
peak1899	clodip_v3_460, clodip_v3_461	clodip_v3_459
peak1900	clodip_v3_462	clodip_v3_460
peak1901			clodip_v3_463
peak1902
peak1903	clodip_v3_465	clodip_v3_463, clodip_v3_467, clodip_v3_464
peak1904	clodip_v3_466, clodip_v3_467	clodip_v3_465, clodip_v3_468, clodip_v3_464
peak1905	clodip_v3_468	clodip_v3_466
peak1906	clodip_v3_469		clodip_v3_470
peak1907			clodip_v3_471
peak1908			clodip_v3_471
peak1909			clodip_v3_471
peak1910			clodip_v3_471
peak1911		clodip_v3_471
peak1912		clodip_v3_471
peak1913
peak1914
peak1915
peak1916
peak1917
peak1918
peak1919
peak1920
peak1921			clodip_v3_472
peak1922			clodip_v3_472
peak1923			clodip_v3_472
peak1924			clodip_v3_472
peak1925			clodip_v3_472
peak1926			clodip_v3_472
peak1927			clodip_v3_472
peak1928	clodip_v3_472
peak1929		clodip_v3_472
peak1930		clodip_v3_472
peak1931		clodip_v3_472
peak1932
peak1933
peak1934
peak1935
peak1936
peak1937
peak1938
peak1939
peak1940
peak1941
peak1942
peak1943
peak1944
peak1945
peak1946
peak1947
peak1948
peak1949
peak1950
peak1951
peak1952
peak1953
peak1954
peak1955
peak1956
peak1957
peak1958
peak1959
peak1960
peak1961
peak1962
peak1963
peak1964
peak1965
peak1966
peak1967	clodip_v3_473
peak1968
peak1969
peak1970		clodip_v3_474
peak1971		clodip_v3_474
peak1972		clodip_v3_474
peak1973
peak1974
peak1975
peak1976
peak1977
peak1978
peak1979
peak1980		clodip_v3_475
peak1981	clodip_v3_475
peak1982
peak1983
peak1984
peak1985
peak1986
peak1987
peak1988	clodip_v3_476
peak1989		clodip_v3_476
peak1990		clodip_v3_476
peak1991
peak1992
peak1993
peak1994
peak1995
peak1996
peak1997
peak1998	clodip_v3_479
peak1999			clodip_v3_480
peak2000		clodip_v3_480
peak2001			clodip_v3_481
peak2002			clodip_v3_481
peak2003			clodip_v3_481
peak2004		clodip_v3_481
peak2005		clodip_v3_481
peak2006		clodip_v3_481
peak2007	clodip_v3_483	clodip_v3_482
peak2008		clodip_v3_482	clodip_v3_483
peak2009		clodip_v3_482	clodip_v3_483
peak2010		clodip_v3_482	clodip_v3_483
peak2011			clodip_v3_484
peak2012	clodip_v3_485	clodip_v3_484
peak2013		clodip_v3_485	clodip_v3_486
peak2014		clodip_v3_485, clodip_v3_486	clodip_v3_487
peak2015		clodip_v3_486	clodip_v3_487
peak2016			clodip_v3_487
peak2017			clodip_v3_487
peak2018			clodip_v3_487
peak2019			clodip_v3_487
peak2020			clodip_v3_487
peak2021			clodip_v3_487
peak2022			clodip_v3_487
peak2023			clodip_v3_487
peak2024			clodip_v3_487
peak2025			clodip_v3_487
peak2026			clodip_v3_487
peak2027			clodip_v3_487
peak2028
peak2029
peak2030
peak2031		clodip_v3_r1
peak2032		clodip_v3_r1
peak2033		clodip_v3_r1
peak2034
peak2035
peak2036
peak2037
peak2038
peak2039
peak2040
peak2041		clodip_v3_488
peak2042		clodip_v3_488
peak2043
peak2044
peak2045
peak2046
peak2047
peak2048
peak2049
peak2050
peak2051
peak2052
peak2053
peak2054
peak2055
peak2056
peak2057
peak2058
peak2059
peak2060
peak2061
peak2062
peak2063
peak2064		clodip_v3_490	clodip_v3_489
peak2065	clodip_v3_490
peak2066			clodip_v3_491
peak2067	clodip_v3_491
peak2068
peak2069		clodip_v3_492
peak2070
peak2071
peak2072
peak2073			clodip_v3_493
peak2074			clodip_v3_493
peak2075			clodip_v3_493
peak2076			clodip_v3_493
peak2077			clodip_v3_493
peak2078		clodip_v3_494	clodip_v3_493
peak2079		clodip_v3_494	clodip_v3_493
peak2080	clodip_v3_494		clodip_v3_493
peak2081	clodip_v3_493, clodip_v3_494
peak2082	clodip_v3_493, clodip_v3_494
peak2083	clodip_v3_496, clodip_v3_495	clodip_v3_497
peak2084	clodip_v3_497	clodip_v3_495
peak2085	clodip_v3_498	clodip_v3_499
peak2086		clodip_v3_499, clodip_v3_498
peak2087	clodip_v3_499	clodip_v3_498
peak2088			clodip_v3_499
peak2089			clodip_v3_500
peak2090			clodip_v3_500
peak2091			clodip_v3_500
peak2092			clodip_v3_500
peak2093			clodip_v3_500
peak2094			clodip_v3_500
peak2095			clodip_v3_500
peak2096			clodip_v3_500
peak2097			clodip_v3_501, clodip_v3_500
peak2098			clodip_v3_500
peak2099			clodip_v3_500
peak2100			clodip_v3_500
peak2101			clodip_v3_500
peak2102			clodip_v3_500
peak2103	clodip_v3_500	clodip_v3_503
peak2104	clodip_v3_500	clodip_v3_503
peak2105	clodip_v3_503	clodip_v3_502, clodip_v3_500
peak2106		clodip_v3_506, clodip_v3_504	clodip_v3_505
peak2107		clodip_v3_506	clodip_v3_505
peak2108	clodip_v3_506
peak2109			clodip_v3_507
peak2110	clodip_v3_507	clodip_v3_508
peak2111	clodip_v3_507	clodip_v3_508
peak2112		clodip_v3_507, clodip_v3_508
peak2113		clodip_v3_507, clodip_v3_508
peak2114	clodip_v3_508	clodip_v3_507
peak2115			clodip_v3_509
peak2116		clodip_v3_509
peak2117
peak2118
peak2119
peak2120
peak2121
peak2122
peak2123			clodip_v3_510
peak2124			clodip_v3_510
peak2125
peak2126
peak2127
peak2128
peak2129
peak2130
peak2131
peak2132
peak2133
peak2134
peak2135			clodip_v3_511
peak2136	clodip_v3_511
peak2137		clodip_v3_511
peak2138		clodip_v3_511
peak2139
peak2140	clodip_v3_513
peak2141	clodip_v3_513
peak2142	clodip_v3_513
peak2143		clodip_v3_513
peak2144		clodip_v3_516
peak2145	clodip_v3_516, clodip_v3_515	clodip_v3_514
peak2146	clodip_v3_516, clodip_v3_515	clodip_v3_514
peak2147			clodip_v3_517
peak2148		clodip_v3_517
peak2149
peak2150
peak2151
peak2152
peak2153
peak2154
peak2155
peak2156
peak2157
peak2158
peak2159
peak2160
peak2161
peak2162		clodip_v3_518
peak2163		clodip_v3_518
peak2164		clodip_v3_518
peak2165	clodip_v3_518
peak2166
peak2167
peak2168
peak2169
peak2170
peak2171
peak2172
peak2173
peak2174
peak2175
peak2176
peak2177
peak2178
peak2179
peak2180
peak2181
peak2182
peak2183
peak2184
peak2185
peak2186
peak2187
peak2188
peak2189
peak2190
peak2191
peak2192
peak2193
peak2194
peak2195
peak2196
peak2197
peak2198
peak2199
peak2200
peak2201		clodip_v3_519
peak2202		clodip_v3_519
peak2203			clodip_v3_519
peak2204	clodip_v3_520
peak2205	clodip_v3_520
peak2206		clodip_v3_520
peak2207		clodip_v3_520	clodip_v3_521
peak2208			clodip_v3_522
peak2209			clodip_v3_522
peak2210			clodip_v3_522
peak2211			clodip_v3_522
peak2212			clodip_v3_522
peak2213			clodip_v3_522
peak2214			clodip_v3_522
peak2215			clodip_v3_522
peak2216	clodip_v3_522	clodip_v3_524
peak2217	clodip_v3_522	clodip_v3_524
peak2218	clodip_v3_523	clodip_v3_524, clodip_v3_522
peak2219	clodip_v3_524, clodip_v3_523	clodip_v3_522
peak2220	clodip_v3_525	clodip_v3_527, clodip_v3_523
peak2221		clodip_v3_527, clodip_v3_523	clodip_v3_525
peak2222	clodip_v3_527		clodip_v3_526
peak2223		clodip_v3_526
peak2224		clodip_v3_526
peak2225
peak2226
peak2227
peak2228
peak2229		clodip_v3_528
peak2230		clodip_v3_528
peak2231		clodip_v3_528
peak2232		clodip_v3_528
peak2233
peak2234
peak2235
peak2236
peak2237
peak2238
peak2239
peak2240
peak2241
peak2242
peak2243
peak2244
peak2245
peak2246
peak2247			clodip_v3_529
peak2248			clodip_v3_529
peak2249	clodip_v3_529
peak2250		clodip_v3_529
peak2251
peak2252
peak2253
peak2254
peak2255
peak2256
peak2257
peak2258
peak2259
peak2260
peak2261
peak2262
peak2263
peak2264
peak2265
peak2266
peak2267
peak2268
peak2269
peak2270
peak2271
peak2272
peak2273
peak2274
peak2275
peak2276
peak2277
peak2278
peak2279
peak2280
peak2281
peak2282
peak2283
peak2284
peak2285
peak2286
peak2287
peak2288
peak2289
peak2290
peak2291
peak2292
peak2293
peak2294
peak2295
peak2296
peak2297
peak2298
peak2299
peak2300
peak2301
peak2302
peak2303
peak2304
peak2305
peak2306
peak2307
peak2308
peak2309
peak2310
peak2311
peak2312		clodip_v3_530
peak2313	clodip_v3_530
peak2314			clodip_v3_531
peak2315
peak2316
peak2317
peak2318
peak2319
peak2320
peak2321
peak2322
peak2323
peak2324
peak2325
peak2326
peak2327
peak2328
peak2329		clodip_v3_532
peak2330		clodip_v3_532
peak2331	clodip_v3_533
peak2332	clodip_v3_533
peak2333			clodip_v3_534
peak2334		clodip_v3_534
peak2335		clodip_v3_534
peak2336		clodip_v3_534, clodip_v3_535
peak2337	clodip_v3_535
peak2338			clodip_v3_536
peak2339			clodip_v3_536
peak2340		clodip_v3_536
peak2341		clodip_v3_536
peak2342	clodip_v3_538	clodip_v3_537
peak2343			clodip_v3_538
peak2344			clodip_v3_538
peak2345		clodip_v3_539
peak2346		clodip_v3_539
peak2347
peak2348
peak2349
peak2350
peak2351		clodip_v3_540
peak2352	clodip_v3_541
peak2353	clodip_v3_542, clodip_v3_543
peak2354	clodip_v3_542, clodip_v3_543
peak2355			clodip_v3_543
peak2356			clodip_v3_543
peak2357			clodip_v3_543
peak2358
peak2359	clodip_v3_544
peak2360	clodip_v3_545	clodip_v3_546
peak2361	clodip_v3_546
peak2362			clodip_v3_546
peak2363	clodip_v3_547	clodip_v3_548
peak2364	clodip_v3_547, clodip_v3_548
peak2365	clodip_v3_548	clodip_v3_549, clodip_v3_547
peak2366	clodip_v3_549	clodip_v3_547
peak2367	clodip_v3_550
peak2368	clodip_v3_551	clodip_v3_550
peak2369
peak2370
peak2371
peak2372
peak2373
peak2374			clodip_v3_552
peak2375
peak2376
peak2377
peak2378
peak2379
peak2380		clodip_v3_553
peak2381	clodip_v3_553
peak2382
peak2383
peak2384
peak2385
peak2386
peak2387			clodip_v3_556
peak2388		clodip_v3_557	clodip_v3_556
peak2389	clodip_v3_556, clodip_v3_557
peak2390	clodip_v3_556		clodip_v3_557
peak2391	clodip_v3_556		clodip_v3_557
peak2392	clodip_v3_560	clodip_v3_558
peak2393	clodip_v3_561
peak2394		clodip_v3_561	clodip_v3_562
peak2395	clodip_v3_562
peak2396	clodip_v3_563	clodip_v3_564
peak2397		clodip_v3_563	clodip_v3_564
peak2398			clodip_v3_564
peak2399			clodip_v3_565
peak2400		clodip_v3_565
peak2401		clodip_v3_565	clodip_v3_566
peak2402			clodip_v3_566
peak2403			clodip_v3_566
peak2404			clodip_v3_566
peak2405		clodip_v3_566
peak2406		clodip_v3_567
peak2407		clodip_v3_568	clodip_v3_567
peak2408		clodip_v3_568	clodip_v3_567
peak2409	clodip_v3_568
peak2410	clodip_v3_569
peak2411		clodip_v3_570	clodip_v3_569
peak2412	clodip_v3_570	clodip_v3_571
peak2413		clodip_v3_571	clodip_v3_570
peak2414	clodip_v3_571
peak2415	clodip_v3_572	clodip_v3_573
peak2416		clodip_v3_573	clodip_v3_572
peak2417	clodip_v3_573
peak2418
peak2419	clodip_v3_575	clodip_v3_577
peak2420	clodip_v3_577, clodip_v3_576	clodip_v3_575
peak2421	clodip_v3_577, clodip_v3_576	clodip_v3_578, clodip_v3_575
peak2422		clodip_v3_576
peak2423		clodip_v3_579	clodip_v3_578
peak2424		clodip_v3_579	clodip_v3_578
peak2425		clodip_v3_579
peak2426	clodip_v3_579
peak2427	clodip_v3_579
peak2428	clodip_v3_580	clodip_v3_581
peak2429	clodip_v3_580	clodip_v3_581
peak2430	clodip_v3_581	clodip_v3_580
peak2431			clodip_v3_582
peak2432			clodip_v3_582
peak2433	clodip_v3_582
peak2434		clodip_v3_582
peak2435		clodip_v3_582
peak2436		clodip_v3_582
peak2437
peak2438
peak2439
peak2440
peak2441
peak2442
peak2443
peak2444
peak2445
peak2446
peak2447
peak2448		clodip_v3_584
peak2449	clodip_v3_584
peak2450	clodip_v3_588	clodip_v3_587
peak2451	clodip_v3_589
peak2452			clodip_v3_589
peak2453			clodip_v3_589
peak2454			clodip_v3_589
peak2455			clodip_v3_590
peak2456	clodip_v3_590
peak2457		clodip_v3_590
peak2458		clodip_v3_590
peak2459			clodip_v3_591
peak2460	clodip_v3_591
peak2461	clodip_v3_591
peak2462		clodip_v3_591
peak2463
peak2464
peak2465		clodip_v3_592
peak2466			clodip_v3_592
peak2467			clodip_v3_592
peak2468			clodip_v3_592
peak2469			clodip_v3_593
peak2470	clodip_v3_593
peak2471	clodip_v3_593
peak2472	clodip_v3_596	clodip_v3_595	clodip_v3_597
peak2473		clodip_v3_599
peak2474		clodip_v3_599
peak2475		clodip_v3_599
peak2476		clodip_v3_599
peak2477
peak2478
peak2479
peak2480
peak2481
peak2482
peak2483
peak2484
peak2485
peak2486
peak2487
peak2488
peak2489
peak2490
peak2491
peak2492
peak2493
peak2494
peak2495
peak2496
peak2497
peak2498
peak2499			clodip_v3_600
peak2500	clodip_v3_603	clodip_v3_602	clodip_v3_604
peak2501	clodip_v3_605	clodip_v3_603, clodip_v3_602, clodip_v3_604, clodip_v3_606
peak2502		clodip_v3_604, clodip_v3_605, clodip_v3_606
peak2503	clodip_v3_606
peak2504			clodip_v3_606
peak2505			clodip_v3_606
peak2506			clodip_v3_606
peak2507			clodip_v3_606
peak2508			clodip_v3_606
peak2509			clodip_v3_606
peak2510			clodip_v3_606
peak2511			clodip_v3_606
peak2512			clodip_v3_606
peak2513			clodip_v3_606
peak2514			clodip_v3_606
peak2515			clodip_v3_606
peak2516			clodip_v3_606
peak2517			clodip_v3_606
peak2518			clodip_v3_606
peak2519			clodip_v3_606
peak2520			clodip_v3_606
peak2521			clodip_v3_606
peak2522			clodip_v3_606
peak2523			clodip_v3_606
peak2524			clodip_v3_606
peak2525			clodip_v3_606
peak2526			clodip_v3_606
peak2527	clodip_v3_607
peak2528		clodip_v3_609
peak2529		clodip_v3_609
peak2530
peak2531		clodip_v3_610
peak2532		clodip_v3_610
peak2533	clodip_v3_611
peak2534		clodip_v3_611
peak2535			clodip_v3_612
peak2536			clodip_v3_612
peak2537			clodip_v3_612
peak2538			clodip_v3_612
peak2539			clodip_v3_612
peak2540			clodip_v3_612
peak2541			clodip_v3_612
peak2542			clodip_v3_612
peak2543			clodip_v3_612
peak2544			clodip_v3_612
peak2545			clodip_v3_612
peak2546			clodip_v3_612
peak2547
peak2548
peak2549		clodip_v3_613
peak2550		clodip_v3_613
peak2551		clodip_v3_614	clodip_v3_613
peak2552		clodip_v3_614	clodip_v3_613
peak2553	clodip_v3_614
peak2554	clodip_v3_614
peak2555			clodip_v3_614
peak2556	clodip_v3_615
peak2557		clodip_v3_616	clodip_v3_615
peak2558		clodip_v3_616	clodip_v3_615
peak2559	clodip_v3_616
peak2560
peak2561
peak2562
peak2563
peak2564
peak2565
peak2566		clodip_v3_617, clodip_v3_618
peak2567		clodip_v3_617, clodip_v3_618
peak2568	clodip_v3_617	clodip_v3_618
peak2569	clodip_v3_621
peak2570			clodip_v3_621
peak2571		clodip_v3_623
peak2572	clodip_v3_623		clodip_v3_622
peak2573	clodip_v3_625, clodip_v3_624
peak2574	clodip_v3_626
peak2575	clodip_v3_626
peak2576	clodip_v3_628		clodip_v3_627
peak2577	clodip_v3_627, clodip_v3_628
peak2578			clodip_v3_629
peak2579	clodip_v3_631
peak2580	clodip_v3_631, clodip_v3_630
peak2581	clodip_v3_631, clodip_v3_630
peak2582		clodip_v3_630	clodip_v3_631
peak2583		clodip_v3_632	clodip_v3_633
peak2584		clodip_v3_632	clodip_v3_633
peak2585			clodip_v3_633
peak2586		clodip_v3_633
peak2587		clodip_v3_634
peak2588	clodip_v3_634
peak2589	clodip_v3_634
peak2590			clodip_v3_635
peak2591	clodip_v3_635
peak2592	clodip_v3_635	clodip_v3_636
peak2593	clodip_v3_635	clodip_v3_636
peak2594	clodip_v3_635	clodip_v3_636
peak2595		clodip_v3_635, clodip_v3_636
peak2596		clodip_v3_637
peak2597	clodip_v3_637
peak2598			clodip_v3_637
peak2599			clodip_v3_637
peak2600			clodip_v3_637
peak2601			clodip_v3_637
peak2602			clodip_v3_637
peak2603			clodip_v3_637
peak2604
peak2605
peak2606
peak2607
peak2608
peak2609
peak2610
peak2611
peak2612
peak2613
peak2614
peak2615
peak2616
peak2617
peak2618
peak2619
peak2620
peak2621
peak2622
peak2623
peak2624
peak2625
peak2626
peak2627
peak2628		clodip_v3_638
peak2629	clodip_v3_638
peak2630
peak2631	clodip_v3_639	clodip_v3_640
peak2632	clodip_v3_639	clodip_v3_640
peak2633	clodip_v3_640	clodip_v3_639
peak2634		clodip_v3_639	clodip_v3_640
peak2635			clodip_v3_640
peak2636			clodip_v3_640
peak2637			clodip_v3_640
peak2638			clodip_v3_640
peak2639			clodip_v3_640
peak2640			clodip_v3_640
peak2641			clodip_v3_640
peak2642			clodip_v3_640
peak2643			clodip_v3_640
peak2644			clodip_v3_640
peak2645			clodip_v3_640
peak2646
peak2647			clodip_v3_641
peak2648			clodip_v3_641
peak2649	clodip_v3_641
peak2650		clodip_v3_641
peak2651		clodip_v3_641, clodip_v3_642
peak2652	clodip_v3_642
peak2653	clodip_v3_643
peak2654	clodip_v3_644, clodip_v3_645
peak2655		clodip_v3_646
peak2656		clodip_v3_646
peak2657		clodip_v3_646
peak2658		clodip_v3_647	clodip_v3_646
peak2659	clodip_v3_647
peak2660		clodip_v3_648
peak2661		clodip_v3_648
peak2662		clodip_v3_648
peak2663			clodip_v3_648
peak2664		clodip_v3_650	clodip_v3_648
peak2665	clodip_v3_650
peak2666	clodip_v3_650, clodip_v3_649
peak2667		clodip_v3_649	clodip_v3_650
peak2668			clodip_v3_650
peak2669			clodip_v3_650
peak2670			clodip_v3_650
peak2671			clodip_v3_650
peak2672			clodip_v3_650
peak2673			clodip_v3_650
peak2674			clodip_v3_650
peak2675			clodip_v3_650
peak2676	clodip_v3_651, clodip_v3_652
peak2677		clodip_v3_651	clodip_v3_652, clodip_v3_653
peak2678	clodip_v3_654, clodip_v3_653
peak2679	clodip_v3_655	clodip_v3_656
peak2680	clodip_v3_656
peak2681			clodip_v3_656
peak2682			clodip_v3_656
peak2683			clodip_v3_657
peak2684	clodip_v3_657	clodip_v3_658
peak2685	clodip_v3_658	clodip_v3_657
peak2686			clodip_v3_658
peak2687			clodip_v3_658
peak2688			clodip_v3_658
peak2689			clodip_v3_658
peak2690			clodip_v3_658
peak2691			clodip_v3_658
peak2692			clodip_v3_658
peak2693			clodip_v3_658
peak2694			clodip_v3_658
peak2695			clodip_v3_658
peak2696			clodip_v3_658
peak2697			clodip_v3_658
peak2698			clodip_v3_658
peak2699			clodip_v3_658
peak2700			clodip_v3_658
peak2701			clodip_v3_658
peak2702	clodip_v3_660
peak2703	clodip_v3_659
peak2704	clodip_v3_662, clodip_v3_661	clodip_v3_659
peak2705		clodip_v3_661	clodip_v3_662
peak2706		clodip_v3_663	clodip_v3_662
peak2707		clodip_v3_663
peak2708		clodip_v3_663
peak2709	clodip_v3_667		clodip_v3_666
peak2710	clodip_v3_667, clodip_v3_666
peak2711	clodip_v3_667, clodip_v3_666
peak2712
peak2713
peak2714
peak2715
peak2716
peak2717
peak2718
peak2719
peak2720
peak2721
peak2722
peak2723
peak2724
peak2725
peak2726
peak2727
peak2728
peak2729
peak2730
peak2731			clodip_v3_670
peak2732			clodip_v3_670
peak2733			clodip_v3_670
peak2734			clodip_v3_670
peak2735			clodip_v3_670
peak2736			clodip_v3_670
peak2737			clodip_v3_670
peak2738			clodip_v3_670
peak2739			clodip_v3_670
peak2740			clodip_v3_670
peak2741			clodip_v3_670
peak2742			clodip_v3_670
peak2743			clodip_v3_670
peak2744			clodip_v3_670
peak2745	clodip_v3_670
peak2746		clodip_v3_670
peak2747		clodip_v3_670
peak2748		clodip_v3_670
peak2749		clodip_v3_670
peak2750
peak2751
peak2752
peak2753
peak2754
peak2755
peak2756
peak2757
peak2758
peak2759
peak2760
peak2761
peak2762
peak2763
peak2764	clodip_v3_671
peak2765		clodip_v3_671
peak2766			clodip_v3_674
peak2767
peak2768		clodip_v3_675
peak2769		clodip_v3_675
peak2770		clodip_v3_675
peak2771
peak2772
peak2773
peak2774
peak2775
peak2776
peak2777	clodip_v3_676
peak2778	clodip_v3_676
peak2779	clodip_v3_680
peak2780	clodip_v3_680
peak2781		clodip_v3_681	clodip_v3_680
peak2782	clodip_v3_681		clodip_v3_680
peak2783	clodip_v3_681
peak2784	clodip_v3_683		clodip_v3_682
peak2785	clodip_v3_683, clodip_v3_682
peak2786	clodip_v3_683, clodip_v3_682	clodip_v3_685
peak2787		clodip_v3_685, clodip_v3_682	clodip_v3_683
peak2788	clodip_v3_685, clodip_v3_684
peak2789	clodip_v3_686
peak2790	clodip_v3_687	clodip_v3_688
peak2791	clodip_v3_687	clodip_v3_688
peak2792	clodip_v3_689	clodip_v3_690
peak2793	clodip_v3_689, clodip_v3_690
peak2794	clodip_v3_689, clodip_v3_690
peak2795		clodip_v3_689
peak2796		clodip_v3_692
peak2797		clodip_v3_692
peak2798		clodip_v3_692	clodip_v3_691
peak2799		clodip_v3_691	clodip_v3_692
peak2800			clodip_v3_692
peak2801			clodip_v3_692
peak2802			clodip_v3_692
peak2803			clodip_v3_692
peak2804			clodip_v3_692
peak2805			clodip_v3_692
peak2806			clodip_v3_692
peak2807			clodip_v3_692
peak2808			clodip_v3_692
peak2809			clodip_v3_692
peak2810			clodip_v3_692
peak2811			clodip_v3_692
peak2812			clodip_v3_692
peak2813			clodip_v3_692
peak2814			clodip_v3_692
peak2815			clodip_v3_692
peak2816			clodip_v3_693
peak2817		clodip_v3_695	clodip_v3_693
peak2818	clodip_v3_694, clodip_v3_695	clodip_v3_693
peak2819	clodip_v3_697, clodip_v3_696
peak2820		clodip_v3_696	clodip_v3_697
peak2821
peak2822
peak2823
peak2824
peak2825
peak2826
peak2827
peak2828
peak2829
peak2830
peak2831
peak2832
peak2833
peak2834
peak2835
peak2836
peak2837
peak2838
peak2839
peak2840
peak2841
peak2842
peak2843
peak2844
peak2845
peak2846
peak2847
peak2848
peak2849
peak2850
peak2851
peak2852
peak2853
peak2854
peak2855
peak2856
peak2857		clodip_v3_698
peak2858		clodip_v3_698
peak2859
peak2860			clodip_v3_698
peak2861			clodip_v3_698
peak2862			clodip_v3_698
peak2863			clodip_v3_698
peak2864			clodip_v3_698
peak2865			clodip_v3_698
peak2866			clodip_v3_698
peak2867			clodip_v3_698
peak2868			clodip_v3_698
peak2869			clodip_v3_698
peak2870			clodip_v3_699
peak2871	clodip_v3_699
peak2872		clodip_v3_699
peak2873		clodip_v3_699
peak2874
peak2875
peak2876
peak2877
peak2878
peak2879
peak2880
peak2881
peak2882
peak2883
peak2884			clodip_v3_700
peak2885			clodip_v3_700
peak2886			clodip_v3_700
peak2887			clodip_v3_700
peak2888			clodip_v3_700
peak2889			clodip_v3_700
peak2890			clodip_v3_700
peak2891			clodip_v3_700
peak2892			clodip_v3_700
peak2893			clodip_v3_700
peak2894		clodip_v3_700
peak2895
peak2896
peak2897
peak2898
peak2899
peak2900
peak2901
peak2902
peak2903
peak2904
peak2905
peak2906
peak2907			clodip_v3_701
peak2908			clodip_v3_701
peak2909			clodip_v3_701
peak2910		clodip_v3_701
peak2911		clodip_v3_701
peak2912		clodip_v3_701
peak2913
peak2914
peak2915
peak2916
peak2917
peak2918
peak2919
peak2920
peak2921
peak2922
peak2923
peak2924
peak2925
peak2926
peak2927
peak2928
peak2929
peak2930
peak2931
peak2932			clodip_v3_702
peak2933			clodip_v3_702
peak2934			clodip_v3_702
peak2935
peak2936	clodip_v3_703		clodip_v3_704
peak2937	clodip_v3_704	clodip_v3_703
peak2938		clodip_v3_705
peak2939		clodip_v3_705
peak2940
peak2941
peak2942
peak2943
peak2944
peak2945
peak2946
peak2947
peak2948
peak2949
peak2950
peak2951
peak2952
peak2953
peak2954
peak2955
peak2956
peak2957
peak2958
peak2959			clodip_v3_706
peak2960	clodip_v3_706
peak2961
peak2962
peak2963
peak2964		clodip_v3_707
peak2965		clodip_v3_707
peak2966	clodip_v3_707
peak2967		clodip_v3_708
peak2968			clodip_v3_708
peak2969
peak2970
peak2971
peak2972
peak2973
peak2974
peak2975
peak2976		clodip_v3_711	clodip_v3_709
peak2977		clodip_v3_710	clodip_v3_712
peak2978		clodip_v3_710
peak2979		clodip_v3_713
peak2980			clodip_v3_713
peak2981			clodip_v3_713
peak2982	clodip_v3_714, clodip_v3_715	clodip_v3_716
peak2983		clodip_v3_714
peak2984		clodip_v3_714	clodip_v3_716
peak2985		clodip_v3_714	clodip_v3_716
peak2986			clodip_v3_716
peak2987			clodip_v3_716
peak2988		clodip_v3_717	clodip_v3_716
peak2989		clodip_v3_717	clodip_v3_716
peak2990			clodip_v3_716
peak2991			clodip_v3_716
peak2992
peak2993
peak2994
peak2995			clodip_v3_718
peak2996	clodip_v3_720, clodip_v3_719	clodip_v3_722
peak2997	clodip_v3_719	clodip_v3_722	clodip_v3_720
peak2998		clodip_v3_719, clodip_v3_722	clodip_v3_721
peak2999	clodip_v3_721, clodip_v3_722	clodip_v3_724, clodip_v3_719
peak3000	clodip_v3_724	clodip_v3_721	clodip_v3_723
peak3001	clodip_v3_724, clodip_v3_723	clodip_v3_721
peak3002			clodip_v3_725
peak3003			clodip_v3_725
peak3004			clodip_v3_725
peak3005			clodip_v3_725
peak3006			clodip_v3_725
peak3007			clodip_v3_725
peak3008			clodip_v3_725
peak3009			clodip_v3_725
peak3010			clodip_v3_725
peak3011			clodip_v3_725
peak3012		clodip_v3_726	clodip_v3_725
peak3013		clodip_v3_726	clodip_v3_725
peak3014		clodip_v3_726	clodip_v3_725
peak3015
peak3016
peak3017
peak3018		clodip_v3_729
peak3019		clodip_v3_729
peak3020	clodip_v3_729
peak3021			clodip_v3_729
peak3022			clodip_v3_729, clodip_v3_730
peak3023			clodip_v3_730
peak3024		clodip_v3_730
peak3025		clodip_v3_730
peak3026
peak3027
peak3028	clodip_v3_732, clodip_v3_731
peak3029	clodip_v3_732, clodip_v3_731
peak3030		clodip_v3_731
peak3031
peak3032
peak3033
peak3034
peak3035			clodip_v3_733
peak3036			clodip_v3_733
peak3037			clodip_v3_733
peak3038			clodip_v3_733
peak3039			clodip_v3_733
peak3040		clodip_v3_733
peak3041		clodip_v3_733
peak3042
peak3043
peak3044
peak3045		clodip_v3_734
peak3046		clodip_v3_734
peak3047
peak3048
peak3049
peak3050
peak3051
peak3052
peak3053
peak3054			clodip_v3_736
peak3055			clodip_v3_736
peak3056	clodip_v3_737, clodip_v3_738
peak3057	clodip_v3_737, clodip_v3_738	clodip_v3_739
peak3058		clodip_v3_740
peak3059		clodip_v3_740
peak3060		clodip_v3_740
peak3061
peak3062	clodip_v3_742	clodip_v3_741
peak3063			clodip_v3_744
peak3064	clodip_v3_744
peak3065	clodip_v3_744
peak3066		clodip_v3_744
peak3067		clodip_v3_744
peak3068		clodip_v3_744
peak3069		clodip_v3_744
peak3070
peak3071	clodip_v3_745
peak3072		clodip_v3_745
peak3073		clodip_v3_745
peak3074			clodip_v3_746
peak3075	clodip_v3_746
peak3076
peak3077
peak3078
peak3079
peak3080
peak3081
peak3082		clodip_v3_748	clodip_v3_747
peak3083		clodip_v3_748	clodip_v3_747
peak3084	clodip_v3_748	clodip_v3_747
peak3085		clodip_v3_747	clodip_v3_748
peak3086			clodip_v3_748
peak3087			clodip_v3_748
peak3088			clodip_v3_748
peak3089			clodip_v3_748
peak3090			clodip_v3_748
peak3091			clodip_v3_748
peak3092			clodip_v3_748
peak3093			clodip_v3_748
peak3094			clodip_v3_748
peak3095			clodip_v3_748
peak3096			clodip_v3_748
peak3097			clodip_v3_748
peak3098			clodip_v3_748
peak3099			clodip_v3_748
peak3100			clodip_v3_748
peak3101			clodip_v3_748
peak3102			clodip_v3_748
peak3103			clodip_v3_748
peak3104			clodip_v3_748
peak3105			clodip_v3_748
peak3106			clodip_v3_748
peak3107			clodip_v3_748
peak3108			clodip_v3_748
peak3109			clodip_v3_748
peak3110			clodip_v3_748
peak3111			clodip_v3_748
peak3112			clodip_v3_748
peak3113			clodip_v3_748
peak3114			clodip_v3_748
peak3115			clodip_v3_748
peak3116			clodip_v3_748
peak3117			clodip_v3_748
peak3118			clodip_v3_748
peak3119			clodip_v3_748
peak3120			clodip_v3_748
peak3121			clodip_v3_748
peak3122	clodip_v3_750, clodip_v3_749
peak3123		clodip_v3_749	clodip_v3_750
peak3124			clodip_v3_750
peak3125			clodip_v3_750
peak3126	clodip_v3_752		clodip_v3_751
peak3127	clodip_v3_751, clodip_v3_752	clodip_v3_754
peak3128
peak3129
peak3130
peak3131
peak3132		clodip_v3_756
peak3133	clodip_v3_757
peak3134
peak3135		clodip_v3_758	clodip_v3_759
peak3136	clodip_v3_759	clodip_v3_758
peak3137	clodip_v3_759
peak3138	clodip_v3_760
peak3139		clodip_v3_760	clodip_v3_761
peak3140		clodip_v3_760	clodip_v3_761
peak3141			clodip_v3_761
peak3142			clodip_v3_761
peak3143			clodip_v3_761
peak3144			clodip_v3_761
peak3145	clodip_v3_761
peak3146		clodip_v3_761
peak3147		clodip_v3_761
peak3148		clodip_v3_761
peak3149		clodip_v3_761
peak3150
peak3151
peak3152
peak3153
peak3154
peak3155
peak3156
peak3157		clodip_v3_762
peak3158		clodip_v3_762
peak3159		clodip_v3_762
peak3160	clodip_v3_762
peak3161			clodip_v3_762
peak3162			clodip_v3_762
peak3163			clodip_v3_762
peak3164			clodip_v3_762
peak3165			clodip_v3_762
peak3166			clodip_v3_762
peak3167			clodip_v3_762
peak3168			clodip_v3_762
peak3169			clodip_v3_762
peak3170			clodip_v3_762
peak3171			clodip_v3_762
peak3172		clodip_v3_764	clodip_v3_763
peak3173	clodip_v3_765	clodip_v3_767	clodip_v3_764
peak3174	clodip_v3_765	clodip_v3_767	clodip_v3_764
peak3175	clodip_v3_767, clodip_v3_766	clodip_v3_768, clodip_v3_765
peak3176	clodip_v3_767, clodip_v3_766	clodip_v3_768, clodip_v3_765
peak3177	clodip_v3_768	clodip_v3_766
peak3178		clodip_v3_766
peak3179
peak3180
peak3181			clodip_v3_769
peak3182		clodip_v3_770, clodip_v3_769
peak3183	clodip_v3_771, clodip_v3_772	clodip_v3_773
peak3184	clodip_v3_776	clodip_v3_774, clodip_v3_777	clodip_v3_775
peak3185	clodip_v3_780, clodip_v3_778, clodip_v3_779
peak3186		clodip_v3_782, clodip_v3_778	clodip_v3_781, clodip_v3_780
peak3187		clodip_v3_782, clodip_v3_778	clodip_v3_781, clodip_v3_780
peak3188	clodip_v3_782, clodip_v3_781
peak3189		clodip_v3_781
peak3190		clodip_v3_781
peak3191
peak3192
peak3193
peak3194
peak3195
peak3196
peak3197
peak3198
peak3199
peak3200
peak3201
peak3202		clodip_v3_r2
peak3203		clodip_v3_r2
peak3204	clodip_v3_r2
peak3205
peak3206
peak3207
peak3208		clodip_v3_783
peak3209			clodip_v3_783
peak3210			clodip_v3_783
peak3211			clodip_v3_783
peak3212			clodip_v3_783
peak3213			clodip_v3_783
peak3214			clodip_v3_783
peak3215			clodip_v3_783
peak3216			clodip_v3_784
peak3217			clodip_v3_784
peak3218			clodip_v3_784
peak3219		clodip_v3_784	clodip_v3_785
peak3220			clodip_v3_785
peak3221			clodip_v3_785
peak3222	clodip_v3_788, clodip_v3_787
peak3223	clodip_v3_789	clodip_v3_787
peak3224		clodip_v3_789
peak3225		clodip_v3_789
peak3226
peak3227
peak3228
peak3229
peak3230		clodip_v3_790
peak3231		clodip_v3_791
peak3232	clodip_v3_791
peak3233
peak3234
peak3235
peak3236
peak3237
peak3238
peak3239
peak3240
peak3241
peak3242
peak3243
peak3244
peak3245
peak3246
peak3247
peak3248
peak3249
peak3250
peak3251
peak3252
peak3253
peak3254
peak3255
peak3256
peak3257
peak3258
peak3259
peak3260
peak3261
peak3262
peak3263
peak3264
peak3265
peak3266
peak3267
peak3268
peak3269
peak3270
peak3271	clodip_v3_792
peak3272
peak3273
peak3274
peak3275
peak3276
peak3277
peak3278
peak3279
peak3280
peak3281
peak3282
peak3283
peak3284
peak3285
peak3286
peak3287
peak3288
peak3289		clodip_v3_793
peak3290		clodip_v3_793
peak3291		clodip_v3_793
peak3292			clodip_v3_793
peak3293
peak3294
peak3295
peak3296
peak3297
peak3298
peak3299
peak3300
peak3301
peak3302
peak3303
peak3304
peak3305
peak3306
peak3307
peak3308
peak3309
peak3310
peak3311		clodip_v3_795
peak3312			clodip_v3_795
peak3313			clodip_v3_795
peak3314			clodip_v3_795
peak3315			clodip_v3_795
peak3316			clodip_v3_796, clodip_v3_795
peak3317			clodip_v3_796, clodip_v3_795
peak3318		clodip_v3_796	clodip_v3_795
peak3319		clodip_v3_796	clodip_v3_795
peak3320			clodip_v3_795
peak3321			clodip_v3_795
peak3322	clodip_v3_797
peak3323	clodip_v3_799
peak3324		clodip_v3_801	clodip_v3_802
peak3325			clodip_v3_802
peak3326			clodip_v3_802
peak3327			clodip_v3_802
peak3328			clodip_v3_802
peak3329			clodip_v3_802
peak3330			clodip_v3_802
peak3331			clodip_v3_802
peak3332		clodip_v3_804	clodip_v3_802
peak3333	clodip_v3_804
peak3334	clodip_v3_803, clodip_v3_804
peak3335			clodip_v3_805
peak3336			clodip_v3_805
peak3337			clodip_v3_805
peak3338			clodip_v3_805
peak3339			clodip_v3_805
peak3340	clodip_v3_805
peak3341		clodip_v3_805, clodip_v3_806
peak3342	clodip_v3_806
peak3343			clodip_v3_806
peak3344			clodip_v3_806
peak3345			clodip_v3_806
peak3346			clodip_v3_806
peak3347			clodip_v3_807
peak3348			clodip_v3_807
peak3349	clodip_v3_807
peak3350		clodip_v3_807
peak3351		clodip_v3_807
peak3352			clodip_v3_808
peak3353			clodip_v3_808
peak3354			clodip_v3_808
peak3355			clodip_v3_808
peak3356			clodip_v3_808
peak3357			clodip_v3_808
peak3358			clodip_v3_808
peak3359			clodip_v3_808
peak3360		clodip_v3_808
peak3361
peak3362		clodip_v3_809
peak3363		clodip_v3_809
peak3364			clodip_v3_809
peak3365			clodip_v3_809
peak3366		clodip_v3_811	clodip_v3_810
peak3367	clodip_v3_811, clodip_v3_810
peak3368	clodip_v3_811, clodip_v3_810
peak3369			clodip_v3_812
peak3370			clodip_v3_812
peak3371		clodip_v3_814
peak3372	clodip_v3_812	clodip_v3_814
peak3373	clodip_v3_813, clodip_v3_814	clodip_v3_812
peak3374	clodip_v3_815	clodip_v3_813
peak3375	clodip_v3_815	clodip_v3_813
peak3376	clodip_v3_818	clodip_v3_816	clodip_v3_817
peak3377	clodip_v3_818	clodip_v3_816	clodip_v3_817
peak3378	clodip_v3_818	clodip_v3_816	clodip_v3_817
peak3379	clodip_v3_818, clodip_v3_817	clodip_v3_816
peak3380	clodip_v3_818, clodip_v3_817	clodip_v3_816
peak3381	clodip_v3_819	clodip_v3_820
peak3382	clodip_v3_819	clodip_v3_820
peak3383	clodip_v3_820	clodip_v3_819
peak3384			clodip_v3_820
peak3385
peak3386	clodip_v3_822
peak3387	clodip_v3_822
peak3388		clodip_v3_823	clodip_v3_822
peak3389	clodip_v3_823
peak3390	clodip_v3_823
peak3391
peak3392		clodip_v3_824	clodip_v3_825
peak3393		clodip_v3_824	clodip_v3_825
peak3394	clodip_v3_825	clodip_v3_824
peak3395		clodip_v3_825
peak3396		clodip_v3_825
peak3397	clodip_v3_827, clodip_v3_826
peak3398		clodip_v3_829, clodip_v3_826	clodip_v3_828
peak3399	clodip_v3_829
peak3400			clodip_v3_829
peak3401		clodip_v3_831
peak3402
peak3403
peak3404	clodip_v3_835
peak3405			clodip_v3_838
peak3406			clodip_v3_838
peak3407
peak3408
peak3409
peak3410
peak3411
peak3412		clodip_v3_839
peak3413	clodip_v3_839
peak3414			clodip_v3_839
peak3415			clodip_v3_839
peak3416			clodip_v3_839
peak3417			clodip_v3_839
peak3418			clodip_v3_839
peak3419
peak3420	clodip_v3_840
peak3421	clodip_v3_842, clodip_v3_841
peak3422			clodip_v3_843
peak3423	clodip_v3_844, clodip_v3_843
peak3424	clodip_v3_845
peak3425		clodip_v3_846
peak3426			clodip_v3_846
peak3427	clodip_v3_847, clodip_v3_848
peak3428	clodip_v3_847, clodip_v3_848
peak3429	clodip_v3_851
peak3430	clodip_v3_850, clodip_v3_851
peak3431	clodip_v3_850, clodip_v3_851
peak3432	clodip_v3_853
peak3433	clodip_v3_853
peak3434	clodip_v3_853		clodip_v3_854
peak3435		clodip_v3_853	clodip_v3_854
peak3436		clodip_v3_853	clodip_v3_854
peak3437			clodip_v3_854
peak3438			clodip_v3_854
peak3439		clodip_v3_855, clodip_v3_854
peak3440	clodip_v3_855
peak3441			clodip_v3_855
peak3442	clodip_v3_856, clodip_v3_857	clodip_v3_858
peak3443	clodip_v3_858	clodip_v3_856
peak3444	clodip_v3_859
peak3445
peak3446
peak3447
peak3448		clodip_v3_860
peak3449		clodip_v3_860
peak3450		clodip_v3_860
peak3451	clodip_v3_860
peak3452			clodip_v3_860
peak3453
peak3454
peak3455		clodip_v3_861
peak3456		clodip_v3_861
peak3457		clodip_v3_861
peak3458	clodip_v3_861
peak3459		clodip_v3_862	clodip_v3_861
peak3460	clodip_v3_863
peak3461
peak3462			clodip_v3_864
peak3463		clodip_v3_864
peak3464
peak3465
peak3466
peak3467
peak3468
peak3469
peak3470
peak3471
peak3472
peak3473
peak3474
peak3475
peak3476
peak3477
peak3478
peak3479
peak3480
peak3481
peak3482
peak3483
peak3484
peak3485
peak3486
peak3487
peak3488
peak3489		clodip_v3_865
peak3490	clodip_v3_865
peak3491
peak3492
peak3493
peak3494
peak3495
peak3496			clodip_v3_866
peak3497		clodip_v3_866
peak3498		clodip_v3_867, clodip_v3_866
peak3499		clodip_v3_867, clodip_v3_866
peak3500	clodip_v3_867
peak3501
peak3502
peak3503
peak3504		clodip_v3_868
peak3505	clodip_v3_868
peak3506	clodip_v3_868
peak3507
peak3508		clodip_v3_870
peak3509	clodip_v3_870		clodip_v3_869
peak3510	clodip_v3_871	clodip_v3_869	clodip_v3_870
peak3511	clodip_v3_871
peak3512			clodip_v3_872
peak3513			clodip_v3_872
peak3514			clodip_v3_872
peak3515
peak3516		clodip_v3_876
peak3517		clodip_v3_876
peak3518	clodip_v3_876
peak3519	clodip_v3_876
peak3520
peak3521
peak3522
peak3523
peak3524
peak3525
peak3526
peak3527
peak3528
peak3529
peak3530
peak3531
peak3532
peak3533
peak3534
peak3535
peak3536
peak3537
peak3538
peak3539
peak3540
peak3541
peak3542
peak3543
peak3544
peak3545
peak3546	clodip_v3_877
peak3547	clodip_v3_877
peak3548		clodip_v3_877
peak3549
peak3550
peak3551
peak3552
peak3553
peak3554
peak3555
peak3556
peak3557
peak3558
peak3559
peak3560
peak3561
peak3562
peak3563
peak3564		clodip_v3_878
peak3565		clodip_v3_878
peak3566			clodip_v3_878
peak3567			clodip_v3_878
peak3568			clodip_v3_878
peak3569			clodip_v3_878
peak3570			clodip_v3_878
peak3571			clodip_v3_878
peak3572			clodip_v3_878
peak3573			clodip_v3_878
peak3574			clodip_v3_878
peak3575			clodip_v3_878
peak3576			clodip_v3_878
peak3577			clodip_v3_878
peak3578			clodip_v3_878
peak3579
peak3580
peak3581		clodip_v3_880
peak3582		clodip_v3_880
peak3583		clodip_v3_880	clodip_v3_879
peak3584	clodip_v3_879, clodip_v3_880
peak3585	clodip_v3_882, clodip_v3_881
peak3586
peak3587	clodip_v3_884		clodip_v3_883
peak3588			clodip_v3_884
peak3589
peak3590
peak3591
peak3592
peak3593
peak3594
peak3595
peak3596
peak3597
peak3598
peak3599		clodip_v3_885
peak3600		clodip_v3_885
peak3601	clodip_v3_885
peak3602	clodip_v3_885
peak3603			clodip_v3_885
peak3604			clodip_v3_885
peak3605			clodip_v3_885
peak3606			clodip_v3_885
peak3607			clodip_v3_885
peak3608			clodip_v3_885
peak3609
peak3610			clodip_v3_886
peak3611			clodip_v3_886
peak3612			clodip_v3_886
peak3613			clodip_v3_886
peak3614			clodip_v3_886
peak3615			clodip_v3_886
peak3616		clodip_v3_886
peak3617
peak3618
peak3619
peak3620
peak3621
peak3622			clodip_v3_887
peak3623			clodip_v3_887
peak3624			clodip_v3_887
peak3625		clodip_v3_887
peak3626		clodip_v3_887, clodip_v3_888
peak3627	clodip_v3_888
peak3628
peak3629	clodip_v3_889
peak3630		clodip_v3_890
peak3631		clodip_v3_890
peak3632
peak3633
peak3634
peak3635
peak3636		clodip_v3_891
peak3637		clodip_v3_891
peak3638		clodip_v3_891
peak3639		clodip_v3_893	clodip_v3_891
peak3640		clodip_v3_893	clodip_v3_891
peak3641	clodip_v3_893		clodip_v3_892
peak3642	clodip_v3_893		clodip_v3_892
peak3643	clodip_v3_892		clodip_v3_893
peak3644			clodip_v3_893
peak3645			clodip_v3_894
peak3646			clodip_v3_894
peak3647			clodip_v3_894
peak3648			clodip_v3_894
peak3649			clodip_v3_894
peak3650			clodip_v3_894
peak3651			clodip_v3_894
peak3652			clodip_v3_894
peak3653	clodip_v3_894		clodip_v3_895
peak3654		clodip_v3_894, clodip_v3_896, clodip_v3_895
peak3655		clodip_v3_894, clodip_v3_896, clodip_v3_895
peak3656	clodip_v3_896	clodip_v3_895
peak3657	clodip_v3_896
peak3658			clodip_v3_897, clodip_v3_896
peak3659	clodip_v3_897, clodip_v3_898
peak3660	clodip_v3_897, clodip_v3_898
peak3661	clodip_v3_899	clodip_v3_897
peak3662		clodip_v3_900
peak3663		clodip_v3_900
peak3664	clodip_v3_901
peak3665	clodip_v3_902	clodip_v3_903
peak3666		clodip_v3_903	clodip_v3_902
peak3667	clodip_v3_903
peak3668
peak3669	clodip_v3_905
peak3670	clodip_v3_907
peak3671	clodip_v3_909		clodip_v3_908
peak3672			clodip_v3_910
peak3673		clodip_v3_910
peak3674		clodip_v3_910
peak3675
peak3676
peak3677			clodip_v3_911
peak3678			clodip_v3_911
peak3679			clodip_v3_911
peak3680			clodip_v3_911
peak3681			clodip_v3_911
peak3682		clodip_v3_911
peak3683		clodip_v3_912
peak3684		clodip_v3_912
peak3685	clodip_v3_912
peak3686			clodip_v3_912
peak3687	clodip_v3_914, clodip_v3_913
peak3688		clodip_v3_913
peak3689		clodip_v3_915	clodip_v3_916
peak3690		clodip_v3_916
peak3691		clodip_v3_916
peak3692		clodip_v3_916
peak3693		clodip_v3_916
peak3694
peak3695
peak3696
peak3697
peak3698
peak3699
peak3700
peak3701
peak3702
peak3703
peak3704
peak3705
peak3706
peak3707
peak3708
peak3709
peak3710
peak3711
peak3712
peak3713
peak3714			clodip_v3_917
peak3715	clodip_v3_917
peak3716		clodip_v3_917	clodip_v3_918
peak3717	clodip_v3_918	clodip_v3_917
peak3718		clodip_v3_917, clodip_v3_918
peak3719		clodip_v3_918	clodip_v3_919
peak3720		clodip_v3_919
peak3721		clodip_v3_919
peak3722		clodip_v3_919
peak3723
peak3724
peak3725			clodip_v3_920
peak3726		clodip_v3_920	clodip_v3_921
peak3727		clodip_v3_920	clodip_v3_921
peak3728			clodip_v3_921
peak3729			clodip_v3_921
peak3730			clodip_v3_921
peak3731			clodip_v3_921
peak3732			clodip_v3_921
peak3733			clodip_v3_921
peak3734			clodip_v3_921
peak3735			clodip_v3_921
peak3736			clodip_v3_921
peak3737			clodip_v3_921
peak3738			clodip_v3_921
peak3739	clodip_v3_921
peak3740	clodip_v3_923	clodip_v3_924
peak3741	clodip_v3_924
peak3742	clodip_v3_924
peak3743			clodip_v3_925
peak3744			clodip_v3_925
peak3745
peak3746		clodip_v3_925	clodip_v3_926
peak3747		clodip_v3_925	clodip_v3_926
peak3748			clodip_v3_926
peak3749			clodip_v3_926
peak3750			clodip_v3_926
peak3751			clodip_v3_926
peak3752			clodip_v3_926
peak3753			clodip_v3_926
peak3754		clodip_v3_926
peak3755	clodip_v3_r3	clodip_v3_926
peak3756
peak3757
peak3758
peak3759
peak3760
peak3761
peak3762
peak3763
peak3764
peak3765
peak3766
peak3767
peak3768
peak3769
peak3770
peak3771
peak3772
peak3773
peak3774
peak3775
peak3776		clodip_v3_927
peak3777		clodip_v3_927
peak3778	clodip_v3_927
peak3779	clodip_v3_927
peak3780			clodip_v3_928
peak3781			clodip_v3_928
peak3782			clodip_v3_928
peak3783			clodip_v3_928
peak3784			clodip_v3_928
peak3785			clodip_v3_928
peak3786		clodip_v3_928
peak3787
peak3788
peak3789
peak3790
peak3791
peak3792
peak3793
peak3794
peak3795
peak3796
peak3797
peak3798
peak3799
peak3800
peak3801
peak3802
peak3803
peak3804
peak3805
peak3806
peak3807
peak3808
peak3809
peak3810	clodip_v3_930		clodip_v3_929
peak3811	clodip_v3_930, clodip_v3_929
peak3812		clodip_v3_929
peak3813
peak3814
peak3815
peak3816
peak3817
peak3818
peak3819
peak3820
peak3821		clodip_v3_931
peak3822	clodip_v3_931
peak3823			clodip_v3_931
peak3824			clodip_v3_931
peak3825			clodip_v3_931
peak3826			clodip_v3_931
peak3827			clodip_v3_931
peak3828
peak3829	clodip_v3_933	clodip_v3_932, clodip_v3_935
peak3830	clodip_v3_935, clodip_v3_934	clodip_v3_933
peak3831		clodip_v3_934
peak3832
peak3833
peak3834
peak3835
peak3836
peak3837
peak3838
peak3839
peak3840
peak3841
peak3842
peak3843
peak3844
peak3845
peak3846
peak3847
peak3848
peak3849
peak3850		clodip_v3_936
peak3851		clodip_v3_936
peak3852			clodip_v3_936
peak3853			clodip_v3_936
peak3854			clodip_v3_936
peak3855			clodip_v3_936
peak3856			clodip_v3_936
peak3857			clodip_v3_936
peak3858			clodip_v3_936
peak3859			clodip_v3_936
peak3860			clodip_v3_936
peak3861			clodip_v3_936
peak3862			clodip_v3_936
peak3863	clodip_v3_938
peak3864		clodip_v3_940	clodip_v3_939
peak3865		clodip_v3_941, clodip_v3_940	clodip_v3_939
peak3866			clodip_v3_941
peak3867			clodip_v3_941
peak3868			clodip_v3_941
peak3869
peak3870	clodip_v3_942
peak3871			clodip_v3_942
peak3872	clodip_v3_943
peak3873	clodip_v3_944	clodip_v3_945
peak3874	clodip_v3_945
peak3875			clodip_v3_945
peak3876			clodip_v3_945
peak3877		clodip_v3_946	clodip_v3_945
peak3878
peak3879			clodip_v3_947
peak3880	clodip_v3_948
peak3881	clodip_v3_948
peak3882		clodip_v3_948
peak3883		clodip_v3_948
peak3884
peak3885			clodip_v3_949
peak3886			clodip_v3_949
peak3887			clodip_v3_949
peak3888			clodip_v3_949
peak3889			clodip_v3_949
peak3890
peak3891		clodip_v3_949
peak3892
peak3893
peak3894
peak3895
peak3896
peak3897
peak3898
peak3899
peak3900
peak3901
peak3902
peak3903
peak3904
peak3905
peak3906
peak3907
peak3908
peak3909
peak3910
peak3911
peak3912
peak3913
peak3914
peak3915
peak3916
peak3917
peak3918
peak3919
peak3920
peak3921
peak3922
peak3923
peak3924
peak3925
peak3926
peak3927
peak3928
peak3929		clodip_v3_950
peak3930		clodip_v3_950
peak3931	clodip_v3_950
peak3932			clodip_v3_950
peak3933			clodip_v3_950
peak3934			clodip_v3_950
peak3935			clodip_v3_950
peak3936			clodip_v3_950
peak3937			clodip_v3_950
peak3938			clodip_v3_950
peak3939			clodip_v3_950
peak3940			clodip_v3_950
peak3941
peak3942
peak3943
peak3944		clodip_v3_951
peak3945		clodip_v3_951
peak3946		clodip_v3_951
peak3947	clodip_v3_951
peak3948	clodip_v3_952		clodip_v3_951
peak3949			clodip_v3_953
peak3950			clodip_v3_953
peak3951			clodip_v3_953
peak3952			clodip_v3_953
peak3953			clodip_v3_953
peak3954			clodip_v3_953
peak3955		clodip_v3_953
peak3956		clodip_v3_953
peak3957
peak3958
peak3959
peak3960
peak3961
peak3962
peak3963
peak3964		clodip_v3_954
peak3965	clodip_v3_954
peak3966	clodip_v3_954	clodip_v3_955
peak3967	clodip_v3_955		clodip_v3_954
peak3968	clodip_v3_955	clodip_v3_956
peak3969	clodip_v3_956
peak3970		clodip_v3_957	clodip_v3_956
peak3971		clodip_v3_957	clodip_v3_956
peak3972	clodip_v3_957
peak3973
peak3974
peak3975		clodip_v3_960, clodip_v3_958
peak3976	clodip_v3_960	clodip_v3_959
peak3977		clodip_v3_961	clodip_v3_960
peak3978	clodip_v3_961
peak3979			clodip_v3_961
peak3980
peak3981
peak3982		clodip_v3_962
peak3983	clodip_v3_962
peak3984			clodip_v3_962
peak3985			clodip_v3_962
peak3986
peak3987		clodip_v3_964
peak3988	clodip_v3_964, clodip_v3_963	clodip_v3_967
peak3989	clodip_v3_965, clodip_v3_967	clodip_v3_963
peak3990	clodip_v3_965, clodip_v3_967	clodip_v3_963	clodip_v3_966
peak3991	clodip_v3_966	clodip_v3_963, clodip_v3_965	clodip_v3_967
peak3992		clodip_v3_966, clodip_v3_965	clodip_v3_967
peak3993			clodip_v3_967
peak3994			clodip_v3_967
peak3995			clodip_v3_967
peak3996			clodip_v3_967
peak3997		clodip_v3_968	clodip_v3_967
peak3998		clodip_v3_968	clodip_v3_967
peak3999			clodip_v3_967
peak4000			clodip_v3_967
peak4001			clodip_v3_967
peak4002			clodip_v3_967
peak4003			clodip_v3_967
peak4004			clodip_v3_967
peak4005			clodip_v3_967
peak4006			clodip_v3_967
peak4007			clodip_v3_967
peak4008			clodip_v3_967
peak4009			clodip_v3_967
peak4010			clodip_v3_967
peak4011			clodip_v3_967
peak4012			clodip_v3_967
peak4013			clodip_v3_967
peak4014		clodip_v3_970	clodip_v3_969
peak4015	clodip_v3_970, clodip_v3_969
peak4016	clodip_v3_970, clodip_v3_969
peak4017
peak4018	clodip_v3_972, clodip_v3_971
peak4019	clodip_v3_972, clodip_v3_971	clodip_v3_973
peak4020	clodip_v3_973	clodip_v3_971
peak4021			clodip_v3_973
peak4022
peak4023
peak4024
peak4025
peak4026
peak4027
peak4028
peak4029
peak4030
peak4031
peak4032
peak4033
peak4034
peak4035
peak4036
peak4037
peak4038		clodip_v3_974
peak4039			clodip_v3_974
peak4040			clodip_v3_974
peak4041			clodip_v3_974
peak4042
peak4043
peak4044
peak4045
peak4046
peak4047
peak4048
peak4049
peak4050
peak4051
peak4052
peak4053
peak4054
peak4055
peak4056
peak4057
peak4058
peak4059
peak4060
peak4061
peak4062
peak4063
peak4064
peak4065
peak4066
peak4067
peak4068		clodip_v3_975
peak4069		clodip_v3_975
peak4070	clodip_v3_975
peak4071
peak4072
peak4073
peak4074
peak4075
peak4076
peak4077
peak4078
peak4079
peak4080
peak4081
peak4082
peak4083		clodip_v3_976
peak4084		clodip_v3_976, clodip_v3_977
peak4085	clodip_v3_977		clodip_v3_976
peak4086
peak4087
peak4088
peak4089
peak4090
peak4091
peak4092
peak4093
peak4094
peak4095
peak4096
peak4097
peak4098
peak4099
peak4100
peak4101
peak4102
peak4103
peak4104
peak4105
peak4106
peak4107
peak4108
peak4109
peak4110
peak4111
peak4112
peak4113
peak4114
peak4115
peak4116
peak4117
peak4118
peak4119
peak4120
peak4121
peak4122
peak4123
peak4124
peak4125			clodip_v3_978
peak4126			clodip_v3_978
peak4127			clodip_v3_978
peak4128			clodip_v3_978
peak4129			clodip_v3_978
peak4130			clodip_v3_978
peak4131			clodip_v3_978
peak4132			clodip_v3_978
peak4133			clodip_v3_978
peak4134			clodip_v3_978
peak4135			clodip_v3_978
peak4136			clodip_v3_978
peak4137			clodip_v3_978
peak4138			clodip_v3_978
peak4139			clodip_v3_978
peak4140			clodip_v3_978
peak4141			clodip_v3_978
peak4142			clodip_v3_978
peak4143			clodip_v3_978
peak4144			clodip_v3_978
peak4145			clodip_v3_978
peak4146			clodip_v3_978
peak4147			clodip_v3_978
peak4148			clodip_v3_978
peak4149	clodip_v3_979
peak4150	clodip_v3_981
peak4151	clodip_v3_981, clodip_v3_980
peak4152			clodip_v3_982
peak4153			clodip_v3_982
peak4154			clodip_v3_982
peak4155			clodip_v3_982
peak4156			clodip_v3_982
peak4157			clodip_v3_982
peak4158			clodip_v3_982
peak4159			clodip_v3_982
peak4160			clodip_v3_982
peak4161			clodip_v3_982
peak4162			clodip_v3_982
peak4163		clodip_v3_982
peak4164		clodip_v3_982
peak4165
peak4166
peak4167
peak4168
peak4169
peak4170
peak4171
peak4172
peak4173
peak4174
peak4175
peak4176
peak4177
peak4178
peak4179
peak4180
peak4181
peak4182
peak4183
peak4184
peak4185
peak4186
peak4187
peak4188
peak4189
peak4190
peak4191
peak4192
peak4193
peak4194
peak4195
peak4196
peak4197
peak4198	clodip_v3_987, clodip_v3_988
peak4199		clodip_v3_987	clodip_v3_988, clodip_v3_989
peak4200	clodip_v3_989	clodip_v3_987	clodip_v3_990
peak4201	clodip_v3_992, clodip_v3_993	clodip_v3_991
peak4202	clodip_v3_994, clodip_v3_995
peak4203
peak4204			clodip_v3_995
peak4205			clodip_v3_995
peak4206
peak4207		clodip_v3_996
peak4208	clodip_v3_996
peak4209	clodip_v3_996	clodip_v3_998
peak4210	clodip_v3_998, clodip_v3_997	clodip_v3_999
peak4211			clodip_v3_1000
peak4212		clodip_v3_1000
peak4213		clodip_v3_1000
peak4214	clodip_v3_1001
peak4215			clodip_v3_1001
peak4216			clodip_v3_1001
peak4217		clodip_v3_1002	clodip_v3_1001
peak4218	clodip_v3_1002	clodip_v3_1003
peak4219	clodip_v3_1002	clodip_v3_1003
peak4220	clodip_v3_1003
peak4221	clodip_v3_1004, clodip_v3_1005
peak4222	clodip_v3_1004, clodip_v3_1005
peak4223		clodip_v3_1004	clodip_v3_1005
peak4224		clodip_v3_1007
peak4225		clodip_v3_1007, clodip_v3_1006
peak4226	clodip_v3_1007	clodip_v3_1006, clodip_v3_1008
peak4227		clodip_v3_1009	clodip_v3_1008
peak4228		clodip_v3_1009	clodip_v3_1008
peak4229	clodip_v3_1009
peak4230	clodip_v3_1009
peak4231	clodip_v3_1010, clodip_v3_1011
peak4232		clodip_v3_1010	clodip_v3_1012
peak4233		clodip_v3_1010	clodip_v3_1012
peak4234		clodip_v3_1013	clodip_v3_1012
peak4235	clodip_v3_1013		clodip_v3_1012
peak4236	clodip_v3_1012, clodip_v3_1013
peak4237	clodip_v3_1012
peak4238			clodip_v3_1013
peak4239			clodip_v3_1013
peak4240			clodip_v3_1013
peak4241			clodip_v3_1013
peak4242			clodip_v3_1013
peak4243			clodip_v3_1013
peak4244			clodip_v3_1013
peak4245		clodip_v3_1014	clodip_v3_1013
peak4246	clodip_v3_1014		clodip_v3_1013
peak4247	clodip_v3_1014
peak4248	clodip_v3_1016		clodip_v3_1015
peak4249	clodip_v3_1016, clodip_v3_1015
peak4250			clodip_v3_1017
peak4251
peak4252	clodip_v3_1017
peak4253		clodip_v3_1017
peak4254		clodip_v3_1017	clodip_v3_1018
peak4255			clodip_v3_1018
peak4256			clodip_v3_1018
peak4257			clodip_v3_1018
peak4258	clodip_v3_1018
peak4259		clodip_v3_1018
peak4260
peak4261
peak4262
peak4263		clodip_v3_1019
peak4264
peak4265
peak4266
peak4267
peak4268
peak4269
peak4270
peak4271
peak4272	clodip_v3_1020
peak4273			clodip_v3_1020
peak4274			clodip_v3_1020
peak4275			clodip_v3_1020
peak4276			clodip_v3_1020
peak4277			clodip_v3_1020
peak4278			clodip_v3_1020
peak4279			clodip_v3_1020
peak4280		clodip_v3_1022
peak4281		clodip_v3_1022	clodip_v3_1021
peak4282		clodip_v3_1024, clodip_v3_1021	clodip_v3_1022
peak4283			clodip_v3_1025
peak4284			clodip_v3_1026
peak4285			clodip_v3_1026
peak4286			clodip_v3_1026
peak4287			clodip_v3_1026
peak4288			clodip_v3_1026
peak4289			clodip_v3_1026
peak4290			clodip_v3_1026
peak4291			clodip_v3_1026
peak4292			clodip_v3_1026
peak4293			clodip_v3_1026
peak4294			clodip_v3_1026
peak4295			clodip_v3_1026
peak4296			clodip_v3_1026
peak4297			clodip_v3_1026
peak4298			clodip_v3_1026
peak4299			clodip_v3_1026
peak4300		clodip_v3_1027	clodip_v3_1026
peak4301		clodip_v3_1027	clodip_v3_1026
peak4302	clodip_v3_1027, clodip_v3_1026
peak4303	clodip_v3_1026		clodip_v3_1027
peak4304
peak4305
peak4306
peak4307
peak4308
peak4309
peak4310
peak4311
peak4312			clodip_v3_1028
peak4313			clodip_v3_1028
peak4314
peak4315		clodip_v3_1030
peak4316	clodip_v3_1031		clodip_v3_1030
peak4317			clodip_v3_1032
peak4318	clodip_v3_1032
peak4319	clodip_v3_1032
peak4320		clodip_v3_1032
peak4321		clodip_v3_1034	clodip_v3_1033
peak4322	clodip_v3_1034, clodip_v3_1033
peak4323		clodip_v3_1033	clodip_v3_1034
peak4324		clodip_v3_1033	clodip_v3_1034
peak4325		clodip_v3_1036	clodip_v3_1034
peak4326	clodip_v3_1036
peak4327	clodip_v3_1038	clodip_v3_1040	clodip_v3_1037
peak4328	clodip_v3_1039, clodip_v3_1040	clodip_v3_1037
peak4329	clodip_v3_1039	clodip_v3_1037	clodip_v3_1040
peak4330
peak4331
peak4332
peak4333		clodip_v3_1042
peak4334		clodip_v3_1042
peak4335
peak4336		clodip_v3_1043
peak4337		clodip_v3_1043
peak4338
peak4339
peak4340
peak4341
peak4342
peak4343
peak4344
peak4345
peak4346
peak4347
peak4348
peak4349
peak4350
peak4351
peak4352
peak4353
peak4354
peak4355
peak4356
peak4357
peak4358
peak4359
peak4360
peak4361
peak4362
peak4363
peak4364
peak4365
peak4366
peak4367
peak4368
peak4369
peak4370
peak4371
peak4372
peak4373	clodip_v3_1044
peak4374		clodip_v3_1044
peak4375		clodip_v3_1044
peak4376
peak4377
peak4378
peak4379
peak4380
peak4381
peak4382
peak4383
peak4384
peak4385
peak4386
peak4387
peak4388		clodip_v3_1045, clodip_v3_1046
peak4389		clodip_v3_1045, clodip_v3_1046
peak4390		clodip_v3_1045, clodip_v3_1046
peak4391		clodip_v3_1045, clodip_v3_1046
peak4392	clodip_v3_1045	clodip_v3_1046
peak4393			clodip_v3_1046
peak4394			clodip_v3_1046
peak4395
peak4396
peak4397
peak4398
peak4399
peak4400
peak4401
peak4402		clodip_v3_1047
peak4403		clodip_v3_1047
peak4404		clodip_v3_1047
peak4405		clodip_v3_1047
peak4406	clodip_v3_1048		clodip_v3_1047
peak4407			clodip_v3_1048
peak4408			clodip_v3_1048
peak4409			clodip_v3_1048
peak4410			clodip_v3_1048
peak4411			clodip_v3_1048
peak4412			clodip_v3_1048
peak4413			clodip_v3_1048
peak4414			clodip_v3_1048
peak4415			clodip_v3_1048
peak4416			clodip_v3_1048
peak4417			clodip_v3_1048
peak4418			clodip_v3_1048
peak4419			clodip_v3_1048
peak4420			clodip_v3_1048
peak4421			clodip_v3_1048
peak4422			clodip_v3_1048
peak4423			clodip_v3_1048
peak4424			clodip_v3_1048
peak4425			clodip_v3_1048
peak4426			clodip_v3_1048
peak4427			clodip_v3_1049
peak4428			clodip_v3_1049
peak4429			clodip_v3_1049
peak4430	clodip_v3_1049
peak4431		clodip_v3_1052, clodip_v3_1051
peak4432		clodip_v3_1052, clodip_v3_1051
peak4433	clodip_v3_1052
peak4434			clodip_v3_1052
peak4435			clodip_v3_1052
peak4436			clodip_v3_1052
peak4437			clodip_v3_1052
peak4438			clodip_v3_1053
peak4439			clodip_v3_1053
peak4440		clodip_v3_1054	clodip_v3_1053
peak4441		clodip_v3_1054	clodip_v3_1053
peak4442			clodip_v3_1053, clodip_v3_1054
peak4443			clodip_v3_1053
peak4444			clodip_v3_1053
peak4445			clodip_v3_1053
peak4446			clodip_v3_1053
peak4447			clodip_v3_1053
peak4448			clodip_v3_1053
peak4449
peak4450
peak4451
peak4452
peak4453
peak4454
peak4455
peak4456
peak4457
peak4458
peak4459
peak4460
peak4461
peak4462	clodip_v3_1057, clodip_v3_1056	clodip_v3_1055
peak4463	clodip_v3_1056	clodip_v3_1055	clodip_v3_1057
peak4464			clodip_v3_1058
peak4465	clodip_v3_1058
peak4466		clodip_v3_1058
peak4467		clodip_v3_1058
peak4468		clodip_v3_1058
peak4469		clodip_v3_1059
peak4470		clodip_v3_1059
peak4471			clodip_v3_1059
peak4472			clodip_v3_1059
peak4473			clodip_v3_1059
peak4474			clodip_v3_1060
peak4475	clodip_v3_1060	clodip_v3_1062	clodip_v3_1061
peak4476	clodip_v3_1062	clodip_v3_1060	clodip_v3_1061
peak4477	clodip_v3_1061, clodip_v3_1062	clodip_v3_1060
peak4478		clodip_v3_1061, clodip_v3_1063
peak4479			clodip_v3_1063
peak4480			clodip_v3_1063
peak4481			clodip_v3_1063
peak4482			clodip_v3_1063
peak4483	clodip_v3_1064	clodip_v3_1066
peak4484	clodip_v3_1065, clodip_v3_1066	clodip_v3_1064
peak4485	clodip_v3_1065, clodip_v3_1066	clodip_v3_1064
peak4486		clodip_v3_1067, clodip_v3_1065
peak4487			clodip_v3_1069, clodip_v3_1068
peak4488			clodip_v3_1069
peak4489			clodip_v3_1069
peak4490			clodip_v3_1069
peak4491			clodip_v3_1069
peak4492		clodip_v3_1069
peak4493		clodip_v3_1069
peak4494
peak4495
peak4496
peak4497
peak4498
peak4499
peak4500
peak4501
peak4502
peak4503
peak4504
peak4505
peak4506	clodip_v3_1070	clodip_v3_1072
peak4507	clodip_v3_1071, clodip_v3_1072	clodip_v3_1070, clodip_v3_1073
peak4508	clodip_v3_1073	clodip_v3_1070
peak4509	clodip_v3_1074
peak4510		clodip_v3_1076	clodip_v3_1075
peak4511		clodip_v3_1076	clodip_v3_1075
peak4512		clodip_v3_1078	clodip_v3_1077
peak4513	clodip_v3_1077		clodip_v3_1078
peak4514			clodip_v3_1079
peak4515			clodip_v3_1079
peak4516	clodip_v3_1079
peak4517		clodip_v3_1079
peak4518
peak4519	clodip_v3_1082	clodip_v3_1081	clodip_v3_1083
peak4520	clodip_v3_1083	clodip_v3_1082, clodip_v3_1081	clodip_v3_1084
peak4521		clodip_v3_1086, clodip_v3_1084	clodip_v3_1085
peak4522	clodip_v3_1086	clodip_v3_1085
peak4523	clodip_v3_1088, clodip_v3_1087
peak4524	clodip_v3_1088, clodip_v3_1087
peak4525		clodip_v3_1090
peak4526	clodip_v3_1090, clodip_v3_1089
peak4527	clodip_v3_1090	clodip_v3_1089
peak4528	clodip_v3_1091
peak4529		clodip_v3_1091
peak4530		clodip_v3_1091
peak4531
peak4532
peak4533
peak4534
peak4535	clodip_v3_1092	clodip_v3_1094
peak4536	clodip_v3_1094, clodip_v3_1093	clodip_v3_1092
peak4537	clodip_v3_1094, clodip_v3_1093	clodip_v3_1092
peak4538		clodip_v3_1093, clodip_v3_1096	clodip_v3_1095
peak4539	clodip_v3_1095	clodip_v3_1096
peak4540		clodip_v3_1095	clodip_v3_1096
peak4541	clodip_v3_1097, clodip_v3_1098
peak4542	clodip_v3_1097, clodip_v3_1098
peak4543	clodip_v3_1097, clodip_v3_1098
peak4544	clodip_v3_1099
peak4545	clodip_v3_1099	clodip_v3_1101
peak4546		clodip_v3_1099, clodip_v3_1102, clodip_v3_1101
peak4547	clodip_v3_1101	clodip_v3_1099, clodip_v3_1102	clodip_v3_1100
peak4548	clodip_v3_1102		clodip_v3_1100
peak4549	clodip_v3_1102, clodip_v3_1100
peak4550		clodip_v3_1103
peak4551		clodip_v3_1103
peak4552		clodip_v3_1103
peak4553		clodip_v3_1103
peak4554	clodip_v3_1103
peak4555			clodip_v3_1103
peak4556		clodip_v3_1104
peak4557	clodip_v3_1104
peak4558			clodip_v3_1104
peak4559			clodip_v3_1105, clodip_v3_1104
peak4560		clodip_v3_1105	clodip_v3_1104
peak4561
peak4562
peak4563		clodip_v3_1107
peak4564	clodip_v3_1107		clodip_v3_1106
peak4565	clodip_v3_1106		clodip_v3_1107
peak4566
peak4567			clodip_v3_1108
peak4568			clodip_v3_1108
peak4569	clodip_v3_1109	clodip_v3_1108
peak4570	clodip_v3_1109
peak4571	clodip_v3_1110, clodip_v3_1111	clodip_v3_1113
peak4572	clodip_v3_1113, clodip_v3_1112	clodip_v3_1110, clodip_v3_1114
peak4573	clodip_v3_1114	clodip_v3_1116, clodip_v3_1112
peak4574		clodip_v3_1116
peak4575		clodip_v3_1116	clodip_v3_1114
peak4576	clodip_v3_1116, clodip_v3_1115	clodip_v3_1117
peak4577	clodip_v3_1116, clodip_v3_1115	clodip_v3_1117
peak4578		clodip_v3_1118	clodip_v3_1117
peak4579		clodip_v3_1118	clodip_v3_1117
peak4580		clodip_v3_1119	clodip_v3_1118
peak4581		clodip_v3_1119	clodip_v3_1118
peak4582	clodip_v3_1119
peak4583	clodip_v3_1120
peak4584			clodip_v3_1121
peak4585			clodip_v3_1121
peak4586
peak4587	clodip_v3_1123	clodip_v3_1122
peak4588		clodip_v3_1123
peak4589		clodip_v3_1124, clodip_v3_1123
peak4590		clodip_v3_1124, clodip_v3_1123
peak4591	clodip_v3_1124
peak4592			clodip_v3_1124
peak4593			clodip_v3_1124
peak4594			clodip_v3_1124
peak4595			clodip_v3_1124
peak4596			clodip_v3_1124
peak4597			clodip_v3_1124
peak4598			clodip_v3_1124
peak4599			clodip_v3_1124
peak4600			clodip_v3_1124
peak4601	clodip_v3_1125, clodip_v3_1126
peak4602	clodip_v3_1125, clodip_v3_1126
peak4603		clodip_v3_1128
peak4604	clodip_v3_1127	clodip_v3_1128
peak4605	clodip_v3_1127	clodip_v3_1128
peak4606	clodip_v3_1128	clodip_v3_1127
peak4607		clodip_v3_1129
peak4608
peak4609	clodip_v3_1130, clodip_v3_1131
peak4610			clodip_v3_1132
peak4611			clodip_v3_1132
peak4612		clodip_v3_1132	clodip_v3_1133
peak4613		clodip_v3_1132, clodip_v3_1135	clodip_v3_1133
peak4614	clodip_v3_1135, clodip_v3_1134	clodip_v3_1133
peak4615		clodip_v3_1134, clodip_v3_1133	clodip_v3_1135
peak4616			clodip_v3_1135
peak4617	clodip_v3_1136
peak4618	clodip_v3_1137	clodip_v3_1136, clodip_v3_1139	clodip_v3_1138
peak4619	clodip_v3_1139	clodip_v3_1136, clodip_v3_1137	clodip_v3_1138
peak4620	clodip_v3_1139, clodip_v3_1138	clodip_v3_1137
peak4621			clodip_v3_1140
peak4622			clodip_v3_1140
peak4623		clodip_v3_1141	clodip_v3_1140
peak4624		clodip_v3_1141	clodip_v3_1140
peak4625			clodip_v3_1140
peak4626			clodip_v3_1140
peak4627			clodip_v3_1140
peak4628			clodip_v3_1140
peak4629			clodip_v3_1140
peak4630			clodip_v3_1140
peak4631			clodip_v3_1140
peak4632			clodip_v3_1140
peak4633			clodip_v3_1140
peak4634			clodip_v3_1140
peak4635			clodip_v3_1140
peak4636			clodip_v3_1140
peak4637			clodip_v3_1140
peak4638			clodip_v3_1140
peak4639			clodip_v3_1140
peak4640
peak4641		clodip_v3_1140
peak4642		clodip_v3_1140
peak4643
peak4644
peak4645
peak4646
peak4647
peak4648
peak4649
peak4650
peak4651
peak4652
peak4653
peak4654
peak4655
peak4656
peak4657
peak4658
peak4659
peak4660
peak4661
peak4662
peak4663
peak4664
peak4665
peak4666
peak4667
peak4668
peak4669
peak4670
peak4671
peak4672
peak4673
peak4674
peak4675
peak4676		clodip_v3_1142
peak4677
peak4678
peak4679
peak4680
peak4681		clodip_v3_1143
peak4682
peak4683
peak4684
peak4685
peak4686		clodip_v3_1144
peak4687		clodip_v3_1144
peak4688	clodip_v3_1144
peak4689			clodip_v3_1144
peak4690
peak4691
peak4692
peak4693
peak4694
peak4695
peak4696
peak4697
peak4698
peak4699
peak4700
peak4701
peak4702
peak4703
peak4704
peak4705
peak4706
peak4707
peak4708
peak4709
peak4710
peak4711
peak4712
peak4713
peak4714
peak4715
peak4716
peak4717
peak4718
peak4719
peak4720	clodip_v3_1145
peak4721	clodip_v3_1145
peak4722		clodip_v3_1147	clodip_v3_1146
peak4723	clodip_v3_1147, clodip_v3_1146
peak4724	clodip_v3_1148, clodip_v3_1149	clodip_v3_1146
peak4725	clodip_v3_1151		clodip_v3_1150
peak4726			clodip_v3_1150
peak4727			clodip_v3_1150
peak4728
peak4729	clodip_v3_1150
peak4730	clodip_v3_1150
peak4731	clodip_v3_1152
peak4732	clodip_v3_1152
peak4733		clodip_v3_1152
peak4734		clodip_v3_1152
peak4735
peak4736
peak4737
peak4738
peak4739		clodip_v3_1153
peak4740		clodip_v3_1153
peak4741	clodip_v3_1153
peak4742			clodip_v3_1153
peak4743			clodip_v3_1153
peak4744
peak4745
peak4746
peak4747
peak4748
peak4749
peak4750
peak4751		clodip_v3_1154
peak4752			clodip_v3_1154
peak4753			clodip_v3_1154
peak4754			clodip_v3_1154
peak4755			clodip_v3_1154
peak4756			clodip_v3_1154
peak4757			clodip_v3_1154
peak4758			clodip_v3_1154
peak4759			clodip_v3_1154
peak4760			clodip_v3_1154
peak4761			clodip_v3_1154
peak4762			clodip_v3_1154
peak4763			clodip_v3_1154
peak4764
peak4765
peak4766
peak4767
peak4768
peak4769
peak4770
peak4771
peak4772
peak4773
peak4774
peak4775
peak4776
peak4777
peak4778
peak4779
peak4780
peak4781
peak4782
peak4783
peak4784
peak4785
peak4786
peak4787
peak4788
peak4789
peak4790
peak4791
peak4792
peak4793
peak4794
peak4795
peak4796
peak4797
peak4798
peak4799
peak4800
peak4801
peak4802
peak4803
peak4804
peak4805
peak4806
peak4807
peak4808
peak4809
peak4810
peak4811
peak4812
peak4813
peak4814
peak4815
peak4816
peak4817
peak4818
peak4819		clodip_v3_1155
peak4820	clodip_v3_1155
peak4821
peak4822			clodip_v3_1155
peak4823			clodip_v3_1155
peak4824
peak4825	clodip_v3_1156	clodip_v3_1157
peak4826		clodip_v3_1156, clodip_v3_1157
peak4827	clodip_v3_1157	clodip_v3_1158
peak4828	clodip_v3_1158
peak4829			clodip_v3_1158
peak4830		clodip_v3_1161, clodip_v3_1159
peak4831			clodip_v3_1161
peak4832			clodip_v3_1161
peak4833			clodip_v3_1161
peak4834			clodip_v3_1161
peak4835			clodip_v3_1161
peak4836			clodip_v3_1161
peak4837
peak4838
peak4839
peak4840
peak4841
peak4842
peak4843
peak4844
peak4845		clodip_v3_1162
peak4846		clodip_v3_1162
peak4847	clodip_v3_1162
peak4848			clodip_v3_1162
peak4849			clodip_v3_1162
peak4850			clodip_v3_1162
peak4851			clodip_v3_1162
peak4852			clodip_v3_1162
peak4853			clodip_v3_1162
peak4854			clodip_v3_1162
peak4855			clodip_v3_1162
peak4856		clodip_v3_1163	clodip_v3_1162
peak4857		clodip_v3_1163
peak4858			clodip_v3_1164
peak4859		clodip_v3_1166	clodip_v3_1164
peak4860		clodip_v3_1166	clodip_v3_1164
peak4861	clodip_v3_1165, clodip_v3_1166	clodip_v3_1164
peak4862	clodip_v3_1165, clodip_v3_1166	clodip_v3_1164, clodip_v3_1167
peak4863	clodip_v3_1167	clodip_v3_1168, clodip_v3_1165
peak4864	clodip_v3_1168
peak4865	clodip_v3_1169	clodip_v3_1171
peak4866	clodip_v3_1170	clodip_v3_1169, clodip_v3_1171
peak4867	clodip_v3_1170, clodip_v3_1171	clodip_v3_1169
peak4868	clodip_v3_1171	clodip_v3_1170
peak4869			clodip_v3_1171
peak4870			clodip_v3_1171
peak4871			clodip_v3_1171
peak4872			clodip_v3_1171
peak4873			clodip_v3_1171
peak4874
peak4875
peak4876
peak4877
peak4878	clodip_v3_1172
peak4879	clodip_v3_1172
peak4880	clodip_v3_1172
peak4881		clodip_v3_1172
peak4882		clodip_v3_1173
peak4883			clodip_v3_1173
peak4884			clodip_v3_1173
peak4885
peak4886
peak4887
peak4888
peak4889
peak4890
peak4891
peak4892
peak4893	clodip_v3_1174
peak4894		clodip_v3_1175
peak4895		clodip_v3_1175
peak4896	clodip_v3_1175
peak4897
peak4898
peak4899			clodip_v3_1176
peak4900		clodip_v3_1176
peak4901		clodip_v3_1176
peak4902		clodip_v3_1176
peak4903		clodip_v3_1176
peak4904
peak4905
peak4906
peak4907
peak4908
peak4909
peak4910
peak4911
peak4912
peak4913
peak4914
peak4915
peak4916
peak4917
peak4918
peak4919
peak4920
peak4921
peak4922
peak4923
peak4924			clodip_v3_1177
peak4925			clodip_v3_1177
peak4926			clodip_v3_1177
peak4927			clodip_v3_1177
peak4928			clodip_v3_1177
peak4929			clodip_v3_1177
peak4930			clodip_v3_1177
peak4931			clodip_v3_1177
peak4932	clodip_v3_1177
peak4933		clodip_v3_1177
peak4934
peak4935
peak4936
peak4937
peak4938
peak4939
peak4940
peak4941
peak4942			clodip_v3_1178
peak4943			clodip_v3_1178
peak4944			clodip_v3_1178
peak4945		clodip_v3_1178	clodip_v3_1179
peak4946		clodip_v3_1178	clodip_v3_1179
peak4947			clodip_v3_1179
peak4948			clodip_v3_1179
peak4949			clodip_v3_1179
peak4950			clodip_v3_1179
peak4951	clodip_v3_1179
peak4952		clodip_v3_1179	clodip_v3_1180
peak4953		clodip_v3_1179, clodip_v3_1180
peak4954		clodip_v3_1180
peak4955
peak4956
peak4957
peak4958
peak4959
peak4960
peak4961
peak4962
peak4963
peak4964
peak4965
peak4966
peak4967
peak4968
peak4969
peak4970
peak4971
peak4972
peak4973
peak4974
peak4975
peak4976
peak4977
peak4978
peak4979
peak4980
peak4981
peak4982		clodip_v3_1182
peak4983		clodip_v3_1182
peak4984
peak4985		clodip_v3_1183
peak4986	clodip_v3_1183
peak4987
peak4988
peak4989
peak4990		clodip_v3_1189
peak4991		clodip_v3_1190
peak4992		clodip_v3_1190
peak4993		clodip_v3_1190
peak4994	clodip_v3_1197
peak4995	clodip_v3_1197
peak4996			clodip_v3_1200
peak4997		clodip_v3_1202
peak4998		clodip_v3_1202
peak4999		clodip_v3_1203	clodip_v3_1202
peak5000
peak5001			clodip_v3_1204
peak5002	clodip_v3_1204
peak5003		clodip_v3_1204
peak5004		clodip_v3_1204
peak5005
peak5006
peak5007
peak5008	clodip_v3_1206		clodip_v3_1205
peak5009	clodip_v3_1205, clodip_v3_1206
peak5010	clodip_v3_1207		clodip_v3_1206
peak5011	clodip_v3_1208, clodip_v3_1209
peak5012	clodip_v3_1208		clodip_v3_1209
peak5013		clodip_v3_1208	clodip_v3_1209
peak5014			clodip_v3_1210
peak5015			clodip_v3_1210
peak5016			clodip_v3_1210
peak5017			clodip_v3_1210
peak5018			clodip_v3_1210
peak5019			clodip_v3_1210
peak5020			clodip_v3_1210
peak5021			clodip_v3_1210
peak5022		clodip_v3_1210
peak5023		clodip_v3_1210
peak5024
peak5025
peak5026
peak5027
peak5028
peak5029
peak5030
peak5031
peak5032
peak5033
peak5034
peak5035
peak5036
peak5037		clodip_v3_1211
peak5038		clodip_v3_1211
peak5039	clodip_v3_1211
peak5040		clodip_v3_1212	clodip_v3_1211
peak5041	clodip_v3_1212
peak5042	clodip_v3_1212
peak5043			clodip_v3_1213
peak5044			clodip_v3_1213
peak5045		clodip_v3_1213, clodip_v3_1215	clodip_v3_1214
peak5046	clodip_v3_1214	clodip_v3_1213, clodip_v3_1215
peak5047	clodip_v3_1215	clodip_v3_1213, clodip_v3_1214
peak5048			clodip_v3_1215
peak5049			clodip_v3_1216
peak5050		clodip_v3_1216, clodip_v3_1217
peak5051	clodip_v3_1217	clodip_v3_1218
peak5052		clodip_v3_1218	clodip_v3_1217
peak5053			clodip_v3_1219
peak5054		clodip_v3_1221	clodip_v3_1219
peak5055		clodip_v3_1220, clodip_v3_1222	clodip_v3_1221
peak5056	clodip_v3_1222
peak5057			clodip_v3_1222
peak5058
peak5059		clodip_v3_1223
peak5060		clodip_v3_1223
peak5061	clodip_v3_1223	clodip_v3_1225, clodip_v3_1224
peak5062		clodip_v3_1225
peak5063	clodip_v3_1225
peak5064			clodip_v3_1225
peak5065			clodip_v3_1225
peak5066			clodip_v3_1225
peak5067
peak5068
peak5069	clodip_v3_1226
peak5070		clodip_v3_1227
peak5071	clodip_v3_1227
peak5072		clodip_v3_1228
peak5073		clodip_v3_1228	clodip_v3_1227
peak5074			clodip_v3_1228
peak5075			clodip_v3_1228
peak5076			clodip_v3_1228
peak5077			clodip_v3_1228
peak5078			clodip_v3_1229, clodip_v3_1228
peak5079			clodip_v3_1229
peak5080		clodip_v3_1229	clodip_v3_1230
peak5081		clodip_v3_1230
peak5082		clodip_v3_1230
peak5083
peak5084
peak5085
peak5086			clodip_v3_1231
peak5087			clodip_v3_1231
peak5088		clodip_v3_1232	clodip_v3_1231
peak5089		clodip_v3_1231
peak5090	clodip_v3_1232	clodip_v3_1231
peak5091			clodip_v3_1232
peak5092
peak5093			clodip_v3_1233
peak5094		clodip_v3_1234	clodip_v3_1233
peak5095			clodip_v3_1234
peak5096
peak5097			clodip_v3_1235
peak5098			clodip_v3_1235
peak5099			clodip_v3_1235
peak5100			clodip_v3_1235
peak5101			clodip_v3_1235
peak5102			clodip_v3_1235
peak5103			clodip_v3_1235
peak5104		clodip_v3_1235
peak5105
peak5106
peak5107
peak5108
peak5109
peak5110
peak5111
peak5112
peak5113
peak5114
peak5115
peak5116
peak5117
peak5118
peak5119
peak5120
peak5121
peak5122		clodip_v3_1236
peak5123		clodip_v3_1236
peak5124		clodip_v3_1236
peak5125	clodip_v3_1236
peak5126	clodip_v3_1236
peak5127		clodip_v3_1238	clodip_v3_1237
peak5128	clodip_v3_1238, clodip_v3_1237
peak5129	clodip_v3_1238, clodip_v3_1237	clodip_v3_1239
peak5130	clodip_v3_1240		clodip_v3_1239
peak5131	clodip_v3_1240		clodip_v3_1239
peak5132			clodip_v3_1240
peak5133		clodip_v3_1242	clodip_v3_1241
peak5134	clodip_v3_1242
peak5135			clodip_v3_1242
peak5136			clodip_v3_1243
peak5137		clodip_v3_1243
peak5138		clodip_v3_1243
peak5139
peak5140			clodip_v3_1244
peak5141		clodip_v3_1244, clodip_v3_1245
peak5142		clodip_v3_1244, clodip_v3_1245
peak5143	clodip_v3_1245
peak5144
peak5145			clodip_v3_1245
peak5146			clodip_v3_1245
peak5147
peak5148			clodip_v3_1246
peak5149			clodip_v3_1246
peak5150			clodip_v3_1246
peak5151			clodip_v3_1246
peak5152			clodip_v3_1246
peak5153			clodip_v3_1246
peak5154			clodip_v3_1246
peak5155			clodip_v3_1246
peak5156			clodip_v3_1246
peak5157			clodip_v3_1246
peak5158			clodip_v3_1246
peak5159			clodip_v3_1246
peak5160		clodip_v3_1246
peak5161		clodip_v3_1246
peak5162
peak5163
peak5164
peak5165
peak5166
peak5167
peak5168
peak5169
peak5170
peak5171
peak5172
peak5173
peak5174
peak5175
peak5176
peak5177
peak5178		clodip_v3_1247
peak5179		clodip_v3_1247
peak5180	clodip_v3_1247
peak5181	clodip_v3_1247
peak5182			clodip_v3_1247
peak5183			clodip_v3_1247
peak5184			clodip_v3_1247
peak5185			clodip_v3_1247
peak5186			clodip_v3_1247
peak5187			clodip_v3_1247
peak5188			clodip_v3_1247
peak5189			clodip_v3_1247
peak5190			clodip_v3_1247
peak5191		clodip_v3_1249	clodip_v3_1248
peak5192		clodip_v3_1249	clodip_v3_1248
peak5193		clodip_v3_1248	clodip_v3_1249
peak5194		clodip_v3_1248
peak5195		clodip_v3_1251, clodip_v3_1250
peak5196		clodip_v3_1251, clodip_v3_1250
peak5197			clodip_v3_1251
peak5198			clodip_v3_1252
peak5199			clodip_v3_1252
peak5200			clodip_v3_1252
peak5201		clodip_v3_1253	clodip_v3_1252
peak5202		clodip_v3_1253	clodip_v3_1252
peak5203			clodip_v3_1252
peak5204	clodip_v3_1252
peak5205		clodip_v3_1255, clodip_v3_1252, clodip_v3_1254
peak5206	clodip_v3_1256
peak5207			clodip_v3_1256
peak5208			clodip_v3_1257
peak5209			clodip_v3_1257
peak5210			clodip_v3_1257
peak5211
peak5212	clodip_v3_1257
peak5213	clodip_v3_1257
peak5214		clodip_v3_1257
peak5215		clodip_v3_1257
peak5216		clodip_v3_1257
peak5217
peak5218
peak5219		clodip_v3_1258
peak5220	clodip_v3_1258
peak5221			clodip_v3_1258
peak5222			clodip_v3_1258
peak5223			clodip_v3_1258
peak5224		clodip_v3_1259	clodip_v3_1258
peak5225			clodip_v3_1259
peak5226	clodip_v3_1261	clodip_v3_1260
peak5227		clodip_v3_1260	clodip_v3_1261
peak5228			clodip_v3_1261
peak5229			clodip_v3_1262
peak5230		clodip_v3_1262	clodip_v3_1263
peak5231		clodip_v3_1262, clodip_v3_1264	clodip_v3_1263
peak5232		clodip_v3_1262, clodip_v3_1264	clodip_v3_1263
peak5233		clodip_v3_1262, clodip_v3_1264	clodip_v3_1263
peak5234		clodip_v3_1263	clodip_v3_1264
peak5235
peak5236
peak5237
peak5238
peak5239
peak5240
peak5241
peak5242
peak5243
peak5244		clodip_v3_1265
peak5245
peak5246
peak5247
peak5248
peak5249
peak5250
peak5251			clodip_v3_1266
peak5252		clodip_v3_1266
peak5253		clodip_v3_1266
peak5254
peak5255
peak5256
peak5257
peak5258
peak5259
peak5260		clodip_v3_1267
peak5261		clodip_v3_1267
peak5262	clodip_v3_1267
peak5263			clodip_v3_1267
peak5264			clodip_v3_1267
peak5265			clodip_v3_1267
peak5266			clodip_v3_1267
peak5267			clodip_v3_1267
peak5268			clodip_v3_1267
peak5269			clodip_v3_1267
peak5270	clodip_v3_1269
peak5271			clodip_v3_1269
peak5272			clodip_v3_1270, clodip_v3_1269
peak5273		clodip_v3_1270	clodip_v3_1271
peak5274			clodip_v3_1271
peak5275	clodip_v3_1271
peak5276	clodip_v3_1271
peak5277		clodip_v3_1271
peak5278
peak5279
peak5280
peak5281			clodip_v3_1272
peak5282		clodip_v3_1272
peak5283		clodip_v3_1272
peak5284		clodip_v3_1272
peak5285
peak5286
peak5287		clodip_v3_1273
peak5288	clodip_v3_1273
peak5289
peak5290
peak5291
peak5292
peak5293
peak5294
peak5295
peak5296
peak5297
peak5298
peak5299
peak5300
peak5301
peak5302
peak5303
peak5304	clodip_v3_1274		clodip_v3_1275
peak5305	clodip_v3_1275	clodip_v3_1274
peak5306
peak5307
peak5308		clodip_v3_1277
peak5309	clodip_v3_1276	clodip_v3_1278
peak5310		clodip_v3_1276, clodip_v3_1278	clodip_v3_1277
peak5311		clodip_v3_1281	clodip_v3_1280
peak5312		clodip_v3_1281	clodip_v3_1280
peak5313		clodip_v3_1282
peak5314	clodip_v3_1282
peak5315	clodip_v3_1282
peak5316			clodip_v3_1282
peak5317			clodip_v3_1282
peak5318	clodip_v3_1283	clodip_v3_1285
peak5319		clodip_v3_1286, clodip_v3_1284	clodip_v3_1285
peak5320	clodip_v3_1286	clodip_v3_1284
peak5321	clodip_v3_1287		clodip_v3_1286
peak5322	clodip_v3_1287
peak5323	clodip_v3_1287
peak5324			clodip_v3_1288
peak5325			clodip_v3_1288
peak5326	clodip_v3_1289	clodip_v3_1288
peak5327		clodip_v3_1288	clodip_v3_1289, clodip_v3_1290
peak5328	clodip_v3_1292, clodip_v3_1291	clodip_v3_1290
peak5329	clodip_v3_1294		clodip_v3_1293
peak5330	clodip_v3_1293, clodip_v3_1294
peak5331		clodip_v3_1296	clodip_v3_1295
peak5332		clodip_v3_1296	clodip_v3_1295
peak5333	clodip_v3_1295	clodip_v3_1296
peak5334	clodip_v3_1295	clodip_v3_1296
peak5335
peak5336		clodip_v3_1297
peak5337		clodip_v3_1297
peak5338			clodip_v3_1297
peak5339			clodip_v3_1297
peak5340	clodip_v3_1298
peak5341		clodip_v3_1298	clodip_v3_1299
peak5342			clodip_v3_1299
peak5343			clodip_v3_1299
peak5344			clodip_v3_1299
peak5345			clodip_v3_1299
peak5346			clodip_v3_1299
peak5347
peak5348	clodip_v3_1300, clodip_v3_1301
peak5349	clodip_v3_1300
peak5350		clodip_v3_1300	clodip_v3_1301
peak5351			clodip_v3_1301
peak5352			clodip_v3_1301
peak5353			clodip_v3_1301
peak5354		clodip_v3_1302
peak5355		clodip_v3_1302
peak5356	clodip_v3_1302
peak5357			clodip_v3_1302
peak5358			clodip_v3_1302
peak5359			clodip_v3_1302
peak5360			clodip_v3_1302
peak5361			clodip_v3_1302
peak5362			clodip_v3_1302
peak5363			clodip_v3_1302, clodip_v3_1303
peak5364		clodip_v3_1303	clodip_v3_1302
peak5365		clodip_v3_1303	clodip_v3_1302
peak5366
peak5367
peak5368		clodip_v3_1304
peak5369		clodip_v3_1304
peak5370			clodip_v3_1304
peak5371	clodip_v3_1305
peak5372	clodip_v3_1305
peak5373		clodip_v3_1305
peak5374
peak5375
peak5376
peak5377
peak5378
peak5379
peak5380		clodip_v3_1307	clodip_v3_1306
peak5381	clodip_v3_1306		clodip_v3_1307
peak5382		clodip_v3_1306, clodip_v3_1308	clodip_v3_1307
peak5383	clodip_v3_1308
peak5384		clodip_v3_1310	clodip_v3_1309
peak5385		clodip_v3_1310	clodip_v3_1309
peak5386	clodip_v3_1310		clodip_v3_1309
peak5387	clodip_v3_1309, clodip_v3_1310
peak5388		clodip_v3_1309
peak5389			clodip_v3_1311
peak5390			clodip_v3_1311
peak5391			clodip_v3_1311
peak5392		clodip_v3_1311
peak5393	clodip_v3_1313, clodip_v3_1312
peak5394	clodip_v3_1313, clodip_v3_1312
peak5395		clodip_v3_1312	clodip_v3_1314
peak5396			clodip_v3_1314
peak5397			clodip_v3_1314
peak5398			clodip_v3_1314
peak5399			clodip_v3_1314
peak5400			clodip_v3_1314
peak5401			clodip_v3_1314
peak5402	clodip_v3_1314
peak5403		clodip_v3_1314
peak5404
peak5405
peak5406
peak5407
peak5408
peak5409
peak5410
peak5411		clodip_v3_1315
peak5412		clodip_v3_1315
peak5413	clodip_v3_1315
peak5414		clodip_v3_1316	clodip_v3_1315
peak5415	clodip_v3_1316
peak5416		clodip_v3_1317
peak5417	clodip_v3_1317
peak5418	clodip_v3_1317
peak5419
peak5420		clodip_v3_1319	clodip_v3_1318
peak5421		clodip_v3_1319	clodip_v3_1318
peak5422	clodip_v3_1319		clodip_v3_1318
peak5423	clodip_v3_1319, clodip_v3_1318
peak5424		clodip_v3_1320, clodip_v3_1318
peak5425			clodip_v3_1322
peak5426	clodip_v3_1322		clodip_v3_1323
peak5427		clodip_v3_1322	clodip_v3_1323
peak5428		clodip_v3_1323, clodip_v3_1322
peak5429		clodip_v3_1323	clodip_v3_1324
peak5430		clodip_v3_1325	clodip_v3_1324
peak5431	clodip_v3_1325	clodip_v3_1324
peak5432	clodip_v3_1327		clodip_v3_1326
peak5433	clodip_v3_1327
peak5434	clodip_v3_1328	clodip_v3_1326, clodip_v3_1329
peak5435	clodip_v3_1328, clodip_v3_1329	clodip_v3_1326
peak5436	clodip_v3_1331, clodip_v3_1330
peak5437
peak5438
peak5439
peak5440
peak5441
peak5442
peak5443
peak5444
peak5445			clodip_v3_1332
peak5446	clodip_v3_1332
peak5447
peak5448
peak5449	clodip_v3_1333
peak5450			clodip_v3_1333
peak5451		clodip_v3_1334
peak5452	clodip_v3_1334
peak5453			clodip_v3_1334
peak5454
peak5455
peak5456
peak5457
peak5458		clodip_v3_1335
peak5459		clodip_v3_1335
peak5460		clodip_v3_1335
peak5461	clodip_v3_1335
peak5462
peak5463
peak5464
peak5465
peak5466
peak5467
peak5468
peak5469
peak5470
peak5471
peak5472
peak5473
peak5474
peak5475
peak5476
peak5477
peak5478
peak5479
peak5480
peak5481
peak5482
peak5483
peak5484
peak5485		clodip_v3_1336
peak5486	clodip_v3_1336
peak5487	clodip_v3_1336
peak5488			clodip_v3_1336
peak5489			clodip_v3_1336
peak5490			clodip_v3_1336
peak5491			clodip_v3_1336
peak5492			clodip_v3_1336
peak5493			clodip_v3_1336
peak5494			clodip_v3_1336
peak5495			clodip_v3_1336
peak5496			clodip_v3_1336
peak5497
peak5498
peak5499
peak5500
peak5501
peak5502
peak5503
peak5504
peak5505		clodip_v3_1338	clodip_v3_1337
peak5506	clodip_v3_1338	clodip_v3_1337
peak5507	clodip_v3_1338	clodip_v3_1337, clodip_v3_1339
peak5508	clodip_v3_1339		clodip_v3_1338
peak5509	clodip_v3_1340
peak5510	clodip_v3_1341
peak5511		clodip_v3_1341
peak5512		clodip_v3_1341
peak5513		clodip_v3_1341
peak5514
peak5515
peak5516
peak5517
peak5518
peak5519			clodip_v3_1342
peak5520			clodip_v3_1342
peak5521			clodip_v3_1342
peak5522	clodip_v3_1342
peak5523		clodip_v3_1342
peak5524		clodip_v3_1343
peak5525		clodip_v3_1343
peak5526		clodip_v3_1343
peak5527			clodip_v3_1343
peak5528			clodip_v3_1343
peak5529			clodip_v3_1343
peak5530		clodip_v3_1345	clodip_v3_1344
peak5531	clodip_v3_1344	clodip_v3_1345
peak5532		clodip_v3_1344	clodip_v3_1345
peak5533		clodip_v3_1344
peak5534
peak5535	clodip_v3_1346
peak5536			clodip_v3_1347
peak5537	clodip_v3_1347
peak5538
peak5539
peak5540
peak5541
peak5542	clodip_v3_1349	clodip_v3_1348
peak5543	clodip_v3_1349	clodip_v3_1348
peak5544		clodip_v3_1348	clodip_v3_1349
peak5545			clodip_v3_1349
peak5546			clodip_v3_1349
peak5547			clodip_v3_1349
peak5548		clodip_v3_1350	clodip_v3_1349
peak5549	clodip_v3_1350
peak5550			clodip_v3_1350
peak5551			clodip_v3_1350
peak5552			clodip_v3_1351
peak5553			clodip_v3_1351
peak5554			clodip_v3_1351
peak5555			clodip_v3_1351
peak5556		clodip_v3_1351
peak5557			clodip_v3_1352
peak5558			clodip_v3_1352
peak5559			clodip_v3_1352
peak5560			clodip_v3_1352
peak5561		clodip_v3_1353	clodip_v3_1352
peak5562	clodip_v3_1353		clodip_v3_1352
peak5563			clodip_v3_1353
peak5564		clodip_v3_1352
peak5565		clodip_v3_1352	clodip_v3_1354
peak5566	clodip_v3_1354	clodip_v3_1352
peak5567		clodip_v3_1354
peak5568		clodip_v3_1354
peak5569
peak5570
peak5571
peak5572
peak5573
peak5574
peak5575
peak5576
peak5577
peak5578
peak5579
peak5580
peak5581
peak5582
peak5583
peak5584
peak5585		clodip_v3_1355
peak5586		clodip_v3_1355
peak5587		clodip_v3_1355
peak5588	clodip_v3_1355
peak5589	clodip_v3_1355
peak5590			clodip_v3_1355
peak5591			clodip_v3_1355
peak5592			clodip_v3_1355
peak5593		clodip_v3_1358
peak5594		clodip_v3_1356, clodip_v3_1358	clodip_v3_1357
peak5595	clodip_v3_1358, clodip_v3_1357	clodip_v3_1356
peak5596	clodip_v3_1362
peak5597			clodip_v3_1362
peak5598			clodip_v3_1363
peak5599			clodip_v3_1364
peak5600			clodip_v3_1364
peak5601		clodip_v3_1365	clodip_v3_1364
peak5602		clodip_v3_1365	clodip_v3_1364
peak5603	clodip_v3_1364	clodip_v3_1365
peak5604		clodip_v3_1364, clodip_v3_1365
peak5605	clodip_v3_1365	clodip_v3_1364
peak5606			clodip_v3_1365
peak5607			clodip_v3_1365
peak5608	clodip_v3_1366	clodip_v3_1368	clodip_v3_1367
peak5609	clodip_v3_1367, clodip_v3_1368	clodip_v3_1366
peak5610	clodip_v3_1367	clodip_v3_1366
peak5611		clodip_v3_1367, clodip_v3_1369
peak5612		clodip_v3_1370
peak5613	clodip_v3_1370
peak5614	clodip_v3_1370
peak5615			clodip_v3_1370
peak5616			clodip_v3_1370
peak5617			clodip_v3_1371
peak5618	clodip_v3_1371		clodip_v3_1372
peak5619		clodip_v3_1371	clodip_v3_1372
peak5620			clodip_v3_1372
peak5621	clodip_v3_1372
peak5622		clodip_v3_1372
peak5623		clodip_v3_1372
peak5624
peak5625
peak5626
peak5627
peak5628
peak5629
peak5630
peak5631		clodip_v3_1373
peak5632		clodip_v3_1373
peak5633
peak5634
peak5635
peak5636
peak5637
peak5638		clodip_v3_1374
peak5639
peak5640			clodip_v3_1374
peak5641			clodip_v3_1374
peak5642			clodip_v3_1374
peak5643			clodip_v3_1375
peak5644			clodip_v3_1376
peak5645			clodip_v3_1376
peak5646			clodip_v3_1376
peak5647			clodip_v3_1376
peak5648			clodip_v3_1376
peak5649			clodip_v3_1376
peak5650			clodip_v3_1376
peak5651	clodip_v3_1376
peak5652		clodip_v3_1376
peak5653
peak5654
peak5655
peak5656
peak5657
peak5658
peak5659
peak5660
peak5661
peak5662
peak5663
peak5664
peak5665
peak5666
peak5667
peak5668		clodip_v3_1377
peak5669		clodip_v3_1377
peak5670		clodip_v3_1377
peak5671	clodip_v3_1377
peak5672			clodip_v3_1377
peak5673			clodip_v3_1377
peak5674			clodip_v3_1377
peak5675			clodip_v3_1377
peak5676			clodip_v3_1377
peak5677			clodip_v3_1377
peak5678			clodip_v3_1377
peak5679			clodip_v3_1377
peak5680	clodip_v3_1378
peak5681			clodip_v3_1379
peak5682			clodip_v3_1379
peak5683			clodip_v3_1379
peak5684			clodip_v3_1379
peak5685			clodip_v3_1379
peak5686		clodip_v3_1379
peak5687
peak5688
peak5689
peak5690		clodip_v3_1380
peak5691		clodip_v3_1380
peak5692			clodip_v3_1380
peak5693			clodip_v3_1380
peak5694			clodip_v3_1380
peak5695			clodip_v3_1380
peak5696		clodip_v3_1381	clodip_v3_1380
peak5697		clodip_v3_1381	clodip_v3_1380
peak5698			clodip_v3_1380
peak5699			clodip_v3_1380
peak5700			clodip_v3_1380
peak5701			clodip_v3_1380
peak5702			clodip_v3_1380
peak5703			clodip_v3_1380
peak5704			clodip_v3_1380
peak5705			clodip_v3_1380
peak5706			clodip_v3_1380
peak5707			clodip_v3_1380
peak5708			clodip_v3_1380
peak5709			clodip_v3_1380
peak5710			clodip_v3_1380
peak5711			clodip_v3_1380
peak5712			clodip_v3_1380
peak5713			clodip_v3_1380
peak5714			clodip_v3_1380
peak5715			clodip_v3_1380
peak5716	clodip_v3_1382	clodip_v3_1384
peak5717	clodip_v3_1384, clodip_v3_1383	clodip_v3_1382
peak5718	clodip_v3_1384, clodip_v3_1383	clodip_v3_1382
peak5719		clodip_v3_1387, clodip_v3_1385	clodip_v3_1386
peak5720		clodip_v3_1387, clodip_v3_1385	clodip_v3_1386
peak5721			clodip_v3_1387
peak5722
peak5723	clodip_v3_1388
peak5724	clodip_v3_1390, clodip_v3_1389
peak5725	clodip_v3_1392	clodip_v3_1394	clodip_v3_1391
peak5726	clodip_v3_1391, clodip_v3_1392	clodip_v3_1394
peak5727	clodip_v3_1393, clodip_v3_1394	clodip_v3_1391, clodip_v3_1396
peak5728	clodip_v3_1395, clodip_v3_1396	clodip_v3_1393
peak5729		clodip_v3_1397, clodip_v3_1393, clodip_v3_1395	clodip_v3_1396
peak5730	clodip_v3_1397	clodip_v3_1395, clodip_v3_1398
peak5731		clodip_v3_1398	clodip_v3_1397
peak5732	clodip_v3_1398		clodip_v3_1397
peak5733
peak5734		clodip_v3_1399
peak5735		clodip_v3_1399
peak5736	clodip_v3_1399
peak5737			clodip_v3_1399
peak5738			clodip_v3_1399
peak5739	clodip_v3_1401, clodip_v3_1400
peak5740			clodip_v3_1405
peak5741	clodip_v3_1405
peak5742	clodip_v3_1407, clodip_v3_1406
peak5743	clodip_v3_1407, clodip_v3_1406
peak5744	clodip_v3_1408	clodip_v3_1406
peak5745	clodip_v3_1408
peak5746		clodip_v3_1408
peak5747
peak5748			clodip_v3_1409
peak5749			clodip_v3_1409
peak5750			clodip_v3_1409
peak5751			clodip_v3_1409
peak5752
peak5753
peak5754
peak5755
peak5756
peak5757
peak5758
peak5759
peak5760
peak5761		clodip_v3_1410
peak5762		clodip_v3_1410
peak5763	clodip_v3_1410
peak5764		clodip_v3_1411	clodip_v3_1410
peak5765		clodip_v3_1411
peak5766		clodip_v3_1411
peak5767			clodip_v3_1411
peak5768		clodip_v3_1413, clodip_v3_1412
peak5769	clodip_v3_1413	clodip_v3_1412
peak5770		clodip_v3_1412	clodip_v3_1413
peak5771			clodip_v3_1413
peak5772			clodip_v3_1413
peak5773		clodip_v3_1414	clodip_v3_1413
peak5774		clodip_v3_1414
peak5775			clodip_v3_1414
peak5776
peak5777			clodip_v3_1415
peak5778			clodip_v3_1415
peak5779	clodip_v3_1415	clodip_v3_1416
peak5780	clodip_v3_1415	clodip_v3_1416
peak5781	clodip_v3_1416	clodip_v3_1415
peak5782	clodip_v3_1416	clodip_v3_1415
peak5783	clodip_v3_1418, clodip_v3_1417
peak5784	clodip_v3_1419
peak5785		clodip_v3_1419	clodip_v3_1420
peak5786			clodip_v3_1420
peak5787			clodip_v3_1420
peak5788			clodip_v3_1420
peak5789			clodip_v3_1420
peak5790			clodip_v3_1420
peak5791			clodip_v3_1420
peak5792			clodip_v3_1420
peak5793			clodip_v3_1420
peak5794			clodip_v3_1420
peak5795			clodip_v3_1420
peak5796			clodip_v3_1420
peak5797			clodip_v3_1420
peak5798			clodip_v3_1420
peak5799			clodip_v3_1420
peak5800			clodip_v3_1420
peak5801			clodip_v3_1420
peak5802			clodip_v3_1420
peak5803			clodip_v3_1420
peak5804			clodip_v3_1420
peak5805			clodip_v3_1420
peak5806			clodip_v3_1420
peak5807		clodip_v3_1420
peak5808		clodip_v3_1422, clodip_v3_1420	clodip_v3_1421
peak5809		clodip_v3_1422	clodip_v3_1421
peak5810		clodip_v3_1422	clodip_v3_1421
peak5811	clodip_v3_1421, clodip_v3_1422
peak5812	clodip_v3_1423
peak5813			clodip_v3_1424
peak5814	clodip_v3_1425, clodip_v3_1424
peak5815	clodip_v3_1426	clodip_v3_1427, clodip_v3_1424
peak5816			clodip_v3_1427
peak5817			clodip_v3_1428
peak5818			clodip_v3_1428
peak5819			clodip_v3_1428
peak5820		clodip_v3_1428	clodip_v3_1429
peak5821		clodip_v3_1428	clodip_v3_1429
peak5822			clodip_v3_1429
peak5823			clodip_v3_1429
peak5824			clodip_v3_1429
peak5825			clodip_v3_1429
peak5826			clodip_v3_1429
peak5827			clodip_v3_1429
peak5828			clodip_v3_1429
peak5829	clodip_v3_1429
peak5830		clodip_v3_1429
peak5831		clodip_v3_1429
peak5832
peak5833
peak5834			clodip_v3_1430
peak5835			clodip_v3_1430
peak5836			clodip_v3_1430
peak5837			clodip_v3_1430
peak5838	clodip_v3_1430
peak5839		clodip_v3_1430
peak5840		clodip_v3_1431
peak5841	clodip_v3_1431
peak5842		clodip_v3_1432
peak5843
peak5844		clodip_v3_1433
peak5845			clodip_v3_1436
peak5846			clodip_v3_1436
peak5847			clodip_v3_1436
peak5848			clodip_v3_1436
peak5849	clodip_v3_1438		clodip_v3_1436
peak5850	clodip_v3_1438, clodip_v3_1436		clodip_v3_1437
peak5851		clodip_v3_1436, clodip_v3_1437	clodip_v3_1438
peak5852		clodip_v3_1436, clodip_v3_1437	clodip_v3_1438
peak5853			clodip_v3_1438
peak5854			clodip_v3_1438
peak5855			clodip_v3_1438
peak5856			clodip_v3_1438
peak5857			clodip_v3_1438
peak5858	clodip_v3_1440		clodip_v3_1439
peak5859	clodip_v3_1440, clodip_v3_1439
peak5860			clodip_v3_1441
peak5861			clodip_v3_1441
peak5862			clodip_v3_1441
peak5863			clodip_v3_1441
peak5864	clodip_v3_1441
peak5865		clodip_v3_1443, clodip_v3_1441
peak5866		clodip_v3_1443, clodip_v3_1441	clodip_v3_1442
peak5867		clodip_v3_1442	clodip_v3_1443
peak5868
peak5869
peak5870
peak5871		clodip_v3_1444
peak5872		clodip_v3_1444
peak5873
peak5874		clodip_v3_1445
peak5875		clodip_v3_1445, clodip_v3_1446
peak5876		clodip_v3_1446
peak5877	clodip_v3_1446
peak5878			clodip_v3_1446
peak5879			clodip_v3_1447
peak5880
peak5881	clodip_v3_1448	clodip_v3_1447
peak5882	clodip_v3_1448	clodip_v3_1447, clodip_v3_1450
peak5883	clodip_v3_1449	clodip_v3_1447, clodip_v3_1448, clodip_v3_1450
peak5884	clodip_v3_1449	clodip_v3_1448, clodip_v3_1450
peak5885	clodip_v3_1450	clodip_v3_1449
peak5886		clodip_v3_1451, clodip_v3_1453
peak5887	clodip_v3_1453, clodip_v3_1452	clodip_v3_1454
peak5888			clodip_v3_1454
peak5889		clodip_v3_1455
peak5890		clodip_v3_1455
peak5891	clodip_v3_1455
peak5892			clodip_v3_1455
peak5893			clodip_v3_1455
peak5894			clodip_v3_1455
peak5895			clodip_v3_1455
peak5896			clodip_v3_1455
peak5897			clodip_v3_1455
peak5898		clodip_v3_1457	clodip_v3_1456
peak5899		clodip_v3_1457	clodip_v3_1456
peak5900	clodip_v3_1457		clodip_v3_1456
peak5901	clodip_v3_1456		clodip_v3_1457
peak5902	clodip_v3_1458	clodip_v3_1456
peak5903		clodip_v3_1456, clodip_v3_1458
peak5904		clodip_v3_1456, clodip_v3_1458
peak5905		clodip_v3_1461, clodip_v3_1458	clodip_v3_1459
peak5906	clodip_v3_1461, clodip_v3_1459		clodip_v3_1460
peak5907	clodip_v3_1460, clodip_v3_1461	clodip_v3_1459, clodip_v3_1463
peak5908	clodip_v3_1462, clodip_v3_1463	clodip_v3_1460
peak5909	clodip_v3_1462, clodip_v3_1463
peak5910	clodip_v3_1464, clodip_v3_1465
peak5911		clodip_v3_1464	clodip_v3_1466
peak5912			clodip_v3_1466
peak5913			clodip_v3_1466
peak5914			clodip_v3_1466
peak5915	clodip_v3_1466
peak5916		clodip_v3_1466	clodip_v3_1467
peak5917		clodip_v3_1466	clodip_v3_1467
peak5918	clodip_v3_1467
peak5919		clodip_v3_1467	clodip_v3_1468
peak5920	clodip_v3_1468
peak5921		clodip_v3_1468	clodip_v3_1469
peak5922	clodip_v3_1469	clodip_v3_1468
peak5923		clodip_v3_1469	clodip_v3_1470
peak5924	clodip_v3_1470	clodip_v3_1469
peak5925		clodip_v3_1471, clodip_v3_1470
peak5926	clodip_v3_1471	clodip_v3_1472
peak5927	clodip_v3_1472
peak5928	clodip_v3_1473, clodip_v3_1474
peak5929	clodip_v3_1473, clodip_v3_1474
peak5930			clodip_v3_1475
peak5931	clodip_v3_1476
peak5932		clodip_v3_1476	clodip_v3_1477
peak5933		clodip_v3_1476	clodip_v3_1477
peak5934		clodip_v3_1477
peak5935		clodip_v3_1477
peak5936
peak5937
peak5938
peak5939
peak5940
peak5941
peak5942
peak5943
peak5944		clodip_v3_1478	clodip_v3_1479
peak5945			clodip_v3_1481
peak5946			clodip_v3_1481
peak5947			clodip_v3_1481
peak5948			clodip_v3_1481
peak5949			clodip_v3_1481
peak5950			clodip_v3_1481
peak5951			clodip_v3_1481
peak5952			clodip_v3_1481
peak5953			clodip_v3_1481
peak5954			clodip_v3_1481
peak5955			clodip_v3_1481
peak5956	clodip_v3_1481
peak5957		clodip_v3_1481
peak5958		clodip_v3_1481
peak5959
peak5960
peak5961		clodip_v3_1482
peak5962	clodip_v3_1482
peak5963
peak5964
peak5965
peak5966
peak5967
peak5968
peak5969	clodip_v3_1483
peak5970		clodip_v3_1483
peak5971
peak5972
peak5973
peak5974
peak5975
peak5976
peak5977		clodip_v3_1485, clodip_v3_1484
peak5978	clodip_v3_1486		clodip_v3_1485
peak5979	clodip_v3_1486
peak5980	clodip_v3_1486
peak5981
peak5982			clodip_v3_1487
peak5983			clodip_v3_1487
peak5984	clodip_v3_1487
peak5985	clodip_v3_1488
peak5986		clodip_v3_1488
peak5987			clodip_v3_1489
peak5988	clodip_v3_1489		clodip_v3_1490
peak5989	clodip_v3_1489		clodip_v3_1490
peak5990		clodip_v3_1489	clodip_v3_1490
peak5991			clodip_v3_1490
peak5992			clodip_v3_1490
peak5993			clodip_v3_1490
peak5994			clodip_v3_1490
peak5995		clodip_v3_1490	clodip_v3_1491
peak5996		clodip_v3_1492	clodip_v3_1491
peak5997	clodip_v3_1491, clodip_v3_1492
peak5998	clodip_v3_1493	clodip_v3_1495, clodip_v3_1491
peak5999	clodip_v3_1495, clodip_v3_1494	clodip_v3_1493
peak6000	clodip_v3_1496, clodip_v3_1497
peak6001	clodip_v3_1496, clodip_v3_1497	clodip_v3_1498
peak6002		clodip_v3_1500	clodip_v3_1498
peak6003		clodip_v3_1500	clodip_v3_1498
peak6004	clodip_v3_1500		clodip_v3_1499
peak6005		clodip_v3_1499, clodip_v3_1501	clodip_v3_1500
peak6006	clodip_v3_1503, clodip_v3_1502
peak6007		clodip_v3_1502	clodip_v3_1503
peak6008
peak6009
peak6010
peak6011
peak6012
peak6013
peak6014
peak6015
peak6016
peak6017
peak6018
peak6019
peak6020
peak6021
peak6022
peak6023
peak6024
peak6025
peak6026		clodip_v3_1504
peak6027		clodip_v3_1504
peak6028		clodip_v3_1504
peak6029			clodip_v3_1504
peak6030			clodip_v3_1504
peak6031
peak6032
peak6033
peak6034
peak6035
peak6036
peak6037
peak6038
peak6039
peak6040
peak6041	clodip_v3_1505
peak6042	clodip_v3_1505
peak6043			clodip_v3_1505
peak6044
peak6045
peak6046
peak6047
peak6048
peak6049
peak6050	clodip_v3_1506
peak6051		clodip_v3_1506
peak6052		clodip_v3_1507
peak6053
peak6054
peak6055
peak6056		clodip_v3_1508
peak6057		clodip_v3_1508
peak6058		clodip_v3_1508
peak6059	clodip_v3_1508
peak6060
peak6061
peak6062
peak6063
peak6064
peak6065
peak6066
peak6067
peak6068
peak6069
peak6070
peak6071
peak6072
peak6073		clodip_v3_1509
peak6074	clodip_v3_1509
peak6075			clodip_v3_1509
peak6076			clodip_v3_1509
peak6077			clodip_v3_1509
peak6078			clodip_v3_1509
peak6079			clodip_v3_1509
peak6080			clodip_v3_1509
peak6081			clodip_v3_1509
peak6082			clodip_v3_1509
peak6083			clodip_v3_1509
peak6084	clodip_v3_1510
peak6085
peak6086
peak6087			clodip_v3_1511
peak6088		clodip_v3_1512, clodip_v3_1511
peak6089		clodip_v3_1512, clodip_v3_1511
peak6090	clodip_v3_1512	clodip_v3_1511
peak6091	clodip_v3_1512
peak6092
peak6093
peak6094
peak6095
peak6096
peak6097
peak6098
peak6099
peak6100
peak6101
peak6102
peak6103
peak6104
peak6105
peak6106
peak6107
peak6108		clodip_v3_1514
peak6109			clodip_v3_1514
peak6110			clodip_v3_1514
peak6111			clodip_v3_1514
peak6112			clodip_v3_1514
peak6113			clodip_v3_1514
peak6114
peak6115
peak6116
peak6117
peak6118
peak6119
peak6120
peak6121
peak6122
peak6123
peak6124
peak6125
peak6126	clodip_v3_1515
peak6127			clodip_v3_1515
peak6128			clodip_v3_1515
peak6129			clodip_v3_1515
peak6130			clodip_v3_1515
peak6131			clodip_v3_1515
peak6132			clodip_v3_1515
peak6133			clodip_v3_1515
peak6134			clodip_v3_1515
peak6135
peak6136
peak6137
peak6138
peak6139
peak6140
peak6141
peak6142
peak6143
peak6144
peak6145
peak6146		clodip_v3_r4
peak6147
peak6148
peak6149
peak6150
peak6151
peak6152
peak6153		clodip_v3_1516
peak6154		clodip_v3_1516
peak6155	clodip_v3_1517
peak6156			clodip_v3_1517
peak6157			clodip_v3_1517
peak6158			clodip_v3_1517
peak6159	clodip_v3_1518, clodip_v3_1519
peak6160
peak6161
peak6162
peak6163	clodip_v3_1520
peak6164	clodip_v3_1522
peak6165	clodip_v3_1523
peak6166		clodip_v3_1523
peak6167			clodip_v3_1524
peak6168			clodip_v3_1524
peak6169			clodip_v3_1524
peak6170		clodip_v3_1524
peak6171
peak6172
peak6173
peak6174
peak6175		clodip_v3_1526
peak6176		clodip_v3_1526
peak6177
peak6178
peak6179
peak6180		clodip_v3_1527
peak6181	clodip_v3_1527
peak6182			clodip_v3_1527
peak6183
peak6184
peak6185
peak6186
peak6187
peak6188
peak6189
peak6190
peak6191
peak6192
peak6193
peak6194
peak6195
peak6196
peak6197
peak6198			clodip_v3_1528
peak6199	clodip_v3_1528
peak6200		clodip_v3_1528
peak6201
peak6202
peak6203
peak6204
peak6205		clodip_v3_1529
peak6206	clodip_v3_1529
peak6207			clodip_v3_1529
peak6208			clodip_v3_1529
peak6209			clodip_v3_1529
peak6210
peak6211
peak6212
peak6213		clodip_v3_1530
peak6214		clodip_v3_1530
peak6215		clodip_v3_1530
peak6216			clodip_v3_1530
peak6217		clodip_v3_1531
peak6218		clodip_v3_1531
peak6219			clodip_v3_1531
peak6220			clodip_v3_1531
peak6221			clodip_v3_1531
peak6222			clodip_v3_1531
peak6223			clodip_v3_1531
peak6224			clodip_v3_1531
peak6225			clodip_v3_1531
peak6226			clodip_v3_1531
peak6227
peak6228			clodip_v3_1532
peak6229			clodip_v3_1532
peak6230		clodip_v3_1532	clodip_v3_1533
peak6231		clodip_v3_1532	clodip_v3_1533
peak6232			clodip_v3_1533
peak6233		clodip_v3_1533
peak6234
peak6235
peak6236
peak6237
peak6238
peak6239
peak6240
peak6241
peak6242
peak6243		clodip_v3_1535
peak6244	clodip_v3_1534	clodip_v3_1535
peak6245	clodip_v3_1535	clodip_v3_1534
peak6246	clodip_v3_1538		clodip_v3_1537
peak6247	clodip_v3_1538, clodip_v3_1537
peak6248		clodip_v3_1537
peak6249		clodip_v3_1537
peak6250		clodip_v3_1539
peak6251	clodip_v3_1539
peak6252			clodip_v3_1539
peak6253			clodip_v3_1539
peak6254			clodip_v3_1539
peak6255			clodip_v3_1539
peak6256			clodip_v3_1540
peak6257	clodip_v3_1540		clodip_v3_1541
peak6258		clodip_v3_1540	clodip_v3_1541
peak6259		clodip_v3_1542	clodip_v3_1543
peak6260	clodip_v3_1545	clodip_v3_1544
peak6261		clodip_v3_1546	clodip_v3_1547
peak6262	clodip_v3_1549		clodip_v3_1550
peak6263	clodip_v3_1550	clodip_v3_1549
peak6264			clodip_v3_1552
peak6265			clodip_v3_1552
peak6266			clodip_v3_1552
peak6267		clodip_v3_1552
peak6268
peak6269
peak6270
peak6271		clodip_v3_1553
peak6272		clodip_v3_1553
peak6273	clodip_v3_1553
peak6274			clodip_v3_1553
peak6275			clodip_v3_1553
peak6276	clodip_v3_1555
peak6277		clodip_v3_1554	clodip_v3_1555
peak6278		clodip_v3_1556	clodip_v3_1555
peak6279		clodip_v3_1556	clodip_v3_1555
peak6280			clodip_v3_1558
peak6281			clodip_v3_1558
peak6282			clodip_v3_1558
peak6283	clodip_v3_1561
peak6284	clodip_v3_1561
peak6285
peak6286
peak6287
peak6288
peak6289
peak6290
peak6291
peak6292
peak6293
peak6294		clodip_v3_1562
peak6295	clodip_v3_1562
peak6296			clodip_v3_1562
peak6297			clodip_v3_1562
peak6298			clodip_v3_1562
peak6299			clodip_v3_1562
peak6300			clodip_v3_1562
peak6301			clodip_v3_1562
peak6302			clodip_v3_1562
peak6303			clodip_v3_1562
peak6304			clodip_v3_1562
peak6305			clodip_v3_1562
peak6306			clodip_v3_1562
peak6307			clodip_v3_1562
peak6308			clodip_v3_1562
peak6309			clodip_v3_1562
peak6310
peak6311	clodip_v3_1564, clodip_v3_1563
peak6312	clodip_v3_1564, clodip_v3_1563	clodip_v3_1565
peak6313	clodip_v3_1567, clodip_v3_1568
peak6314			clodip_v3_1569
peak6315			clodip_v3_1569
peak6316		clodip_v3_1570	clodip_v3_1569
peak6317	clodip_v3_1570		clodip_v3_1569
peak6318	clodip_v3_1569, clodip_v3_1570
peak6319	clodip_v3_1569, clodip_v3_1570
peak6320	clodip_v3_1571	clodip_v3_1572
peak6321	clodip_v3_1571	clodip_v3_1572
peak6322	clodip_v3_1572	clodip_v3_1571
peak6323			clodip_v3_1572
peak6324			clodip_v3_1572
peak6325			clodip_v3_1572
peak6326			clodip_v3_1572
peak6327			clodip_v3_1572
peak6328	clodip_v3_1574		clodip_v3_1573
peak6329	clodip_v3_1573, clodip_v3_1574
peak6330		clodip_v3_1575	clodip_v3_1574
peak6331	clodip_v3_1575
peak6332	clodip_v3_1575
peak6333
peak6334
peak6335
peak6336
peak6337
peak6338
peak6339
peak6340
peak6341
peak6342
peak6343		clodip_v3_1576
peak6344
peak6345			clodip_v3_1576
peak6346			clodip_v3_1576
peak6347	clodip_v3_1578		clodip_v3_1577
peak6348		clodip_v3_1577	clodip_v3_1578
peak6349
peak6350
peak6351
peak6352
peak6353
peak6354
peak6355		clodip_v3_1580	clodip_v3_1579
peak6356	clodip_v3_1580
peak6357		clodip_v3_1579, clodip_v3_1581	clodip_v3_1580
peak6358	clodip_v3_1581	clodip_v3_1579
peak6359	clodip_v3_1581	clodip_v3_1579
peak6360		clodip_v3_1579	clodip_v3_1581
peak6361		clodip_v3_1582	clodip_v3_1583
peak6362		clodip_v3_1585
peak6363	clodip_v3_1587	clodip_v3_1586
peak6364		clodip_v3_1587	clodip_v3_1589
peak6365			clodip_v3_1589
peak6366	clodip_v3_1589
peak6367		clodip_v3_1591	clodip_v3_1590
peak6368	clodip_v3_1591
peak6369	clodip_v3_1591, clodip_v3_1590	clodip_v3_1593
peak6370	clodip_v3_1593, clodip_v3_1592	clodip_v3_1590
peak6371	clodip_v3_1593, clodip_v3_1592	clodip_v3_1590
peak6372	clodip_v3_1594	clodip_v3_1596
peak6373	clodip_v3_1596, clodip_v3_1595	clodip_v3_1594
peak6374	clodip_v3_1597	clodip_v3_1595
peak6375		clodip_v3_1597, clodip_v3_1598
peak6376		clodip_v3_1597, clodip_v3_1598
peak6377	clodip_v3_1598
peak6378			clodip_v3_1599
peak6379			clodip_v3_1599
peak6380			clodip_v3_1599
peak6381		clodip_v3_1601	clodip_v3_1599
peak6382	clodip_v3_1600, clodip_v3_1601
peak6383	clodip_v3_1600, clodip_v3_1601	clodip_v3_1602
peak6384	clodip_v3_1602	clodip_v3_1600
peak6385
peak6386
peak6387		clodip_v3_1605	clodip_v3_1603
peak6388	clodip_v3_1604, clodip_v3_1605	clodip_v3_1603
peak6389
peak6390	clodip_v3_1606		clodip_v3_1607
peak6391		clodip_v3_1607, clodip_v3_1606	clodip_v3_1608
peak6392	clodip_v3_1608	clodip_v3_1607, clodip_v3_1606
peak6393	clodip_v3_1608	clodip_v3_1607
peak6394	clodip_v3_1612	clodip_v3_1610
peak6395	clodip_v3_1611, clodip_v3_1612	clodip_v3_1610
peak6396			clodip_v3_1613
peak6397
peak6398		clodip_v3_1613
peak6399
peak6400			clodip_v3_1614
peak6401			clodip_v3_1614
peak6402			clodip_v3_1614
peak6403			clodip_v3_1614
peak6404			clodip_v3_1614
peak6405			clodip_v3_1614
peak6406			clodip_v3_1614
peak6407			clodip_v3_1614
peak6408			clodip_v3_1614
peak6409			clodip_v3_1614
peak6410			clodip_v3_1614
peak6411			clodip_v3_1614
peak6412			clodip_v3_1614
peak6413			clodip_v3_1614
peak6414			clodip_v3_1614
peak6415			clodip_v3_1614
peak6416			clodip_v3_1614
peak6417			clodip_v3_1614
peak6418			clodip_v3_1614
peak6419			clodip_v3_1614
peak6420			clodip_v3_1614
peak6421	clodip_v3_1614
peak6422
peak6423
peak6424
peak6425
peak6426
peak6427
peak6428
peak6429
peak6430
peak6431	clodip_v3_1615
peak6432	clodip_v3_1615
peak6433
peak6434
peak6435
peak6436
peak6437
peak6438
peak6439
peak6440
peak6441
peak6442
peak6443		clodip_v3_1616
peak6444		clodip_v3_1616
peak6445		clodip_v3_1616
peak6446			clodip_v3_1616
peak6447
peak6448
peak6449
peak6450
peak6451
peak6452
peak6453
peak6454
peak6455
peak6456
peak6457
peak6458
peak6459
peak6460
peak6461
peak6462
peak6463
peak6464
peak6465
peak6466
peak6467
peak6468
peak6469
peak6470
peak6471
peak6472
peak6473
peak6474
peak6475
peak6476
peak6477
peak6478
peak6479
peak6480		clodip_v3_1617
peak6481		clodip_v3_1618	clodip_v3_1617
peak6482		clodip_v3_1618	clodip_v3_1617
peak6483	clodip_v3_1618
peak6484	clodip_v3_1618
peak6485	clodip_v3_1620, clodip_v3_1619
peak6486	clodip_v3_1620, clodip_v3_1619
peak6487	clodip_v3_1621
peak6488		clodip_v3_1621	clodip_v3_1622
peak6489		clodip_v3_1621	clodip_v3_1622
peak6490		clodip_v3_1622
peak6491			clodip_v3_1624
peak6492	clodip_v3_1624
peak6493			clodip_v3_1625
peak6494			clodip_v3_1625
peak6495			clodip_v3_1625
peak6496			clodip_v3_1625
peak6497	clodip_v3_1625
peak6498		clodip_v3_1625
peak6499
peak6500
peak6501
peak6502
peak6503		clodip_v3_1626
peak6504	clodip_v3_1626
peak6505			clodip_v3_1626
peak6506
peak6507
peak6508
peak6509
peak6510
peak6511		clodip_v3_1627
peak6512		clodip_v3_1627
peak6513		clodip_v3_1627
peak6514			clodip_v3_1628
peak6515			clodip_v3_1628
peak6516			clodip_v3_1628
peak6517	clodip_v3_1629
peak6518
peak6519
peak6520
peak6521
peak6522
peak6523
peak6524
peak6525			clodip_v3_1630
peak6526
peak6527
peak6528		clodip_v3_1631
peak6529	clodip_v3_1631
peak6530			clodip_v3_1631
peak6531			clodip_v3_1631
peak6532			clodip_v3_1631
peak6533			clodip_v3_1631
peak6534			clodip_v3_1631
peak6535			clodip_v3_1631
peak6536			clodip_v3_1631
peak6537			clodip_v3_1631
peak6538			clodip_v3_1631
peak6539			clodip_v3_1631
peak6540			clodip_v3_1631
peak6541			clodip_v3_1631
peak6542
peak6543
peak6544			clodip_v3_1632
peak6545			clodip_v3_1632
peak6546			clodip_v3_1632
peak6547			clodip_v3_1632
peak6548			clodip_v3_1632
peak6549			clodip_v3_1632
peak6550		clodip_v3_1633	clodip_v3_1632
peak6551	clodip_v3_1633, clodip_v3_1632
peak6552	clodip_v3_1634
peak6553		clodip_v3_1634
peak6554		clodip_v3_1634
peak6555
peak6556	clodip_v3_1635
peak6557			clodip_v3_1635
peak6558
peak6559	clodip_v3_1636, clodip_v3_1637
peak6560	clodip_v3_1638	clodip_v3_1636
peak6561	clodip_v3_1638
peak6562
peak6563
peak6564
peak6565
peak6566
peak6567
peak6568
peak6569
peak6570
peak6571
peak6572
peak6573
peak6574
peak6575
peak6576
peak6577
peak6578
peak6579
peak6580
peak6581
peak6582
peak6583
peak6584
peak6585
peak6586
peak6587
peak6588			clodip_v3_1639
peak6589			clodip_v3_1639
peak6590			clodip_v3_1639
peak6591			clodip_v3_1639
peak6592			clodip_v3_1639
peak6593			clodip_v3_1639
peak6594		clodip_v3_1639
peak6595
peak6596
peak6597
peak6598
peak6599
peak6600		clodip_v3_1640
peak6601	clodip_v3_1640
peak6602			clodip_v3_1640
peak6603
peak6604
peak6605
peak6606		clodip_v3_1641
peak6607		clodip_v3_1641
peak6608		clodip_v3_1641
peak6609		clodip_v3_1641
peak6610
peak6611
peak6612
peak6613
peak6614
peak6615
peak6616
peak6617
peak6618
peak6619		clodip_v3_1642
peak6620
peak6621
peak6622
peak6623
peak6624
peak6625
peak6626
peak6627
peak6628
peak6629
peak6630
peak6631
peak6632
peak6633
peak6634		clodip_v3_1643
peak6635	clodip_v3_1643
peak6636			clodip_v3_1643
peak6637			clodip_v3_1643
peak6638			clodip_v3_1643
peak6639			clodip_v3_1643
peak6640			clodip_v3_1643
peak6641			clodip_v3_1643
peak6642
peak6643
peak6644
peak6645
peak6646
peak6647
peak6648
peak6649
peak6650
peak6651
peak6652
peak6653
peak6654
peak6655
peak6656
peak6657
peak6658
peak6659
peak6660
peak6661
peak6662
peak6663
peak6664
peak6665
peak6666
peak6667
peak6668		clodip_v3_1644
peak6669		clodip_v3_1644
peak6670		clodip_v3_1644	clodip_v3_1645
peak6671	clodip_v3_1645
peak6672	clodip_v3_1645
peak6673		clodip_v3_1645
peak6674		clodip_v3_1645
peak6675
peak6676
peak6677
peak6678
peak6679
peak6680
peak6681
peak6682
peak6683
peak6684
peak6685
peak6686
peak6687
peak6688
peak6689
peak6690
peak6691
peak6692
peak6693
peak6694
peak6695
peak6696
peak6697
peak6698
peak6699
peak6700
peak6701
peak6702
peak6703
peak6704
peak6705
peak6706
peak6707
peak6708
peak6709	clodip_v3_1648, clodip_v3_1647	clodip_v3_1646
peak6710	clodip_v3_1648, clodip_v3_1647	clodip_v3_1650, clodip_v3_1646
peak6711	clodip_v3_1650		clodip_v3_1649
peak6712		clodip_v3_1649, clodip_v3_1653	clodip_v3_1651
peak6713		clodip_v3_1649, clodip_v3_1653
peak6714	clodip_v3_1652, clodip_v3_1653	clodip_v3_1651
peak6715	clodip_v3_1652, clodip_v3_1653	clodip_v3_1651
peak6716	clodip_v3_1652, clodip_v3_1653	clodip_v3_1651
peak6717		clodip_v3_1652
peak6718			clodip_v3_1654
peak6719			clodip_v3_1654
peak6720	clodip_v3_1654
peak6721		clodip_v3_1654
peak6722		clodip_v3_1654
peak6723		clodip_v3_1654
peak6724
peak6725
peak6726
peak6727			clodip_v3_1655
peak6728			clodip_v3_1655
peak6729			clodip_v3_1655
peak6730			clodip_v3_1655
peak6731			clodip_v3_1655
peak6732			clodip_v3_1655
peak6733			clodip_v3_1655
peak6734			clodip_v3_1655
peak6735			clodip_v3_1655
peak6736			clodip_v3_1655
peak6737			clodip_v3_1655
peak6738	clodip_v3_1655
peak6739		clodip_v3_1655, clodip_v3_1657	clodip_v3_1656
peak6740	clodip_v3_1657
peak6741	clodip_v3_1657	clodip_v3_1656
peak6742
peak6743
peak6744
peak6745
peak6746
peak6747
peak6748
peak6749
peak6750
peak6751
peak6752
peak6753
peak6754
peak6755
peak6756
peak6757
peak6758
peak6759
peak6760
peak6761
peak6762
peak6763
peak6764
peak6765
peak6766			clodip_v3_1658
peak6767	clodip_v3_1658
peak6768		clodip_v3_1658
peak6769
peak6770
peak6771
peak6772		clodip_v3_1659
peak6773		clodip_v3_1659
peak6774		clodip_v3_1659
peak6775		clodip_v3_1659
peak6776
peak6777
peak6778			clodip_v3_1660
peak6779			clodip_v3_1660
peak6780		clodip_v3_1660	clodip_v3_1661
peak6781		clodip_v3_1662, clodip_v3_1660	clodip_v3_1661
peak6782		clodip_v3_1662, clodip_v3_1660	clodip_v3_1661
peak6783	clodip_v3_1661, clodip_v3_1662
peak6784	clodip_v3_1664, clodip_v3_1663
peak6785		clodip_v3_1663	clodip_v3_1665
peak6786			clodip_v3_1666
peak6787	clodip_v3_1666
peak6788		clodip_v3_1666
peak6789
peak6790
peak6791
peak6792
peak6793
peak6794
peak6795
peak6796
peak6797
peak6798
peak6799
peak6800
peak6801
peak6802
peak6803
peak6804
peak6805
peak6806
peak6807
peak6808
peak6809
peak6810
peak6811
peak6812
peak6813		clodip_v3_1667
peak6814	clodip_v3_1667
peak6815	clodip_v3_1667	clodip_v3_1669
peak6816	clodip_v3_1667	clodip_v3_1669
peak6817	clodip_v3_1669, clodip_v3_1668
peak6818	clodip_v3_1668		clodip_v3_1669
peak6819		clodip_v3_1668	clodip_v3_1669
peak6820
peak6821
peak6822
peak6823
peak6824	clodip_v3_1670
peak6825			clodip_v3_1670
peak6826			clodip_v3_1670
peak6827			clodip_v3_1670
peak6828			clodip_v3_1670
peak6829	clodip_v3_1671	clodip_v3_1672
peak6830		clodip_v3_1672	clodip_v3_1671
peak6831	clodip_v3_1672		clodip_v3_1671
peak6832	clodip_v3_1672	clodip_v3_1674
peak6833	clodip_v3_1673, clodip_v3_1674
peak6834	clodip_v3_1673, clodip_v3_1674	clodip_v3_1675
peak6835	clodip_v3_1675	clodip_v3_1673
peak6836	clodip_v3_1676
peak6837	clodip_v3_1678		clodip_v3_1677
peak6838	clodip_v3_1677, clodip_v3_1678
peak6839	clodip_v3_1679	clodip_v3_1677
peak6840		clodip_v3_1679
peak6841		clodip_v3_1680, clodip_v3_1679, clodip_v3_1682	clodip_v3_1681
peak6842	clodip_v3_1681	clodip_v3_1680, clodip_v3_1679, clodip_v3_1682
peak6843	clodip_v3_1682	clodip_v3_1681
peak6844	clodip_v3_1682	clodip_v3_1681
peak6845			clodip_v3_1682
peak6846			clodip_v3_1682
peak6847			clodip_v3_1682
peak6848			clodip_v3_1682
peak6849			clodip_v3_1682
peak6850			clodip_v3_1682
peak6851			clodip_v3_1682
peak6852			clodip_v3_1682
peak6853			clodip_v3_1682
peak6854			clodip_v3_1682
peak6855			clodip_v3_1682
peak6856			clodip_v3_1682
peak6857			clodip_v3_1682
peak6858			clodip_v3_1682
peak6859
peak6860			clodip_v3_1683
peak6861			clodip_v3_1683
peak6862			clodip_v3_1683
peak6863			clodip_v3_1683
peak6864			clodip_v3_1683
peak6865			clodip_v3_1683
peak6866			clodip_v3_1683
peak6867			clodip_v3_1683
peak6868			clodip_v3_1683
peak6869
peak6870		clodip_v3_1686
peak6871		clodip_v3_1686
peak6872
peak6873
peak6874
peak6875
peak6876
peak6877
peak6878
peak6879
peak6880
peak6881
peak6882
peak6883
peak6884
peak6885
peak6886		clodip_v3_1687
peak6887		clodip_v3_1687
peak6888		clodip_v3_1688
peak6889		clodip_v3_1688
peak6890		clodip_v3_1688
peak6891	clodip_v3_1688
peak6892
peak6893
peak6894
peak6895
peak6896
peak6897			clodip_v3_1689
peak6898	clodip_v3_1689
peak6899		clodip_v3_1689
peak6900
peak6901
peak6902
peak6903	clodip_v3_1690
peak6904			clodip_v3_1691
peak6905			clodip_v3_1691
peak6906			clodip_v3_1691
peak6907			clodip_v3_1691
peak6908			clodip_v3_1691
peak6909			clodip_v3_1691
peak6910			clodip_v3_1691
peak6911			clodip_v3_1691
peak6912	clodip_v3_1691
peak6913		clodip_v3_1691
peak6914		clodip_v3_1691
peak6915
peak6916
peak6917
peak6918
peak6919
peak6920
peak6921		clodip_v3_1693	clodip_v3_1692
peak6922		clodip_v3_1693	clodip_v3_1692
peak6923	clodip_v3_1692	clodip_v3_1693
peak6924	clodip_v3_1693	clodip_v3_1692
peak6925	clodip_v3_1694	clodip_v3_1695
peak6926	clodip_v3_1694
peak6927	clodip_v3_1694, clodip_v3_1695
peak6928	clodip_v3_1695	clodip_v3_1694, clodip_v3_1697, clodip_v3_1696
peak6929	clodip_v3_1697
peak6930		clodip_v3_1699	clodip_v3_1698
peak6931		clodip_v3_1698	clodip_v3_1699
peak6932	clodip_v3_1700
peak6933	clodip_v3_1703		clodip_v3_1702
peak6934	clodip_v3_1703, clodip_v3_1702
peak6935	clodip_v3_1702		clodip_v3_1703
peak6936		clodip_v3_1702	clodip_v3_1703
peak6937			clodip_v3_1703
peak6938			clodip_v3_1703
peak6939			clodip_v3_1703
peak6940			clodip_v3_1703
peak6941	clodip_v3_1704
peak6942	clodip_v3_1704
peak6943
peak6944	clodip_v3_1707, clodip_v3_1706
peak6945	clodip_v3_1707, clodip_v3_1706
peak6946	clodip_v3_1706
peak6947		clodip_v3_1706	clodip_v3_1707
peak6948			clodip_v3_1707
peak6949			clodip_v3_1707
peak6950			clodip_v3_1707
peak6951			clodip_v3_1707
peak6952			clodip_v3_1707
peak6953		clodip_v3_1708
peak6954		clodip_v3_1708
peak6955	clodip_v3_1708
peak6956	clodip_v3_1708
peak6957		clodip_v3_1709	clodip_v3_1708
peak6958		clodip_v3_1710	clodip_v3_1709
peak6959		clodip_v3_1710	clodip_v3_1709
peak6960	clodip_v3_1711		clodip_v3_1710
peak6961	clodip_v3_1711
peak6962			clodip_v3_1711
peak6963			clodip_v3_1711
peak6964			clodip_v3_1711
peak6965
peak6966
peak6967
peak6968		clodip_v3_1712
peak6969	clodip_v3_1712
peak6970			clodip_v3_1712
peak6971			clodip_v3_1712
peak6972			clodip_v3_1712
peak6973			clodip_v3_1713
peak6974	clodip_v3_1715
peak6975			clodip_v3_1716
peak6976			clodip_v3_1716
peak6977			clodip_v3_1716
peak6978		clodip_v3_1716, clodip_v3_1717
peak6979		clodip_v3_1716, clodip_v3_1717
peak6980		clodip_v3_1716, clodip_v3_1717
peak6981			clodip_v3_1717
peak6982			clodip_v3_1717
peak6983		clodip_v3_1718	clodip_v3_1717
peak6984		clodip_v3_1718	clodip_v3_1717
peak6985		clodip_v3_1718
peak6986		clodip_v3_1719
peak6987	clodip_v3_1721		clodip_v3_1720
peak6988	clodip_v3_1721		clodip_v3_1720
peak6989	clodip_v3_1721, clodip_v3_1720
peak6990
peak6991			clodip_v3_1722
peak6992			clodip_v3_1722
peak6993			clodip_v3_1722
peak6994			clodip_v3_1722
peak6995	clodip_v3_1722
peak6996		clodip_v3_1723, clodip_v3_1726	clodip_v3_1724
peak6997		clodip_v3_1723, clodip_v3_1726	clodip_v3_1724
peak6998	clodip_v3_1726, clodip_v3_1725	clodip_v3_1724
peak6999	clodip_v3_1725	clodip_v3_1724	clodip_v3_1726
peak7000			clodip_v3_1727
peak7001			clodip_v3_1727
peak7002			clodip_v3_1727
peak7003			clodip_v3_1727
peak7004			clodip_v3_1727
peak7005			clodip_v3_1727
peak7006			clodip_v3_1727
peak7007
peak7008		clodip_v3_1727
peak7009		clodip_v3_1727
peak7010		clodip_v3_1727
peak7011
peak7012
peak7013
peak7014	clodip_v3_1728
peak7015			clodip_v3_1729
peak7016			clodip_v3_1729
peak7017			clodip_v3_1729
peak7018			clodip_v3_1729
peak7019			clodip_v3_1729
peak7020			clodip_v3_1729
peak7021			clodip_v3_1729
peak7022			clodip_v3_1729
peak7023			clodip_v3_1729
peak7024			clodip_v3_1729
peak7025	clodip_v3_1729
peak7026	clodip_v3_1729
peak7027		clodip_v3_1729
peak7028
peak7029
peak7030	clodip_v3_1730
peak7031	clodip_v3_1730
peak7032	clodip_v3_1730
peak7033			clodip_v3_1730
peak7034			clodip_v3_1730
peak7035			clodip_v3_1730
peak7036			clodip_v3_1730
peak7037			clodip_v3_1730
peak7038			clodip_v3_1730
peak7039			clodip_v3_1730
peak7040
peak7041	clodip_v3_1731, clodip_v3_1732
peak7042		clodip_v3_1731
peak7043		clodip_v3_1735	clodip_v3_1734
peak7044	clodip_v3_1734, clodip_v3_1735
peak7045		clodip_v3_1737	clodip_v3_1736
peak7046	clodip_v3_1736	clodip_v3_1737
peak7047		clodip_v3_1736	clodip_v3_1737
peak7048		clodip_v3_1736	clodip_v3_1737
peak7049		clodip_v3_1736	clodip_v3_1737
peak7050		clodip_v3_1738
peak7051	clodip_v3_1738
peak7052		clodip_v3_1739	clodip_v3_1738
peak7053	clodip_v3_1741
peak7054	clodip_v3_1742	clodip_v3_1740
peak7055			clodip_v3_1742
peak7056		clodip_v3_1743	clodip_v3_1742
peak7057	clodip_v3_1743		clodip_v3_1742
peak7058	clodip_v3_1743
peak7059	clodip_v3_1743
peak7060		clodip_v3_1744	clodip_v3_1743
peak7061		clodip_v3_1744	clodip_v3_1743
peak7062	clodip_v3_1744
peak7063			clodip_v3_1744
peak7064		clodip_v3_1747	clodip_v3_1746
peak7065	clodip_v3_1747	clodip_v3_1746
peak7066	clodip_v3_1747	clodip_v3_1746
peak7067			clodip_v3_1747
peak7068	clodip_v3_1749
peak7069	clodip_v3_1748		clodip_v3_1749
peak7070		clodip_v3_1748	clodip_v3_1750
peak7071		clodip_v3_1752	clodip_v3_1754
peak7072	clodip_v3_1756
peak7073	clodip_v3_1756, clodip_v3_1755
peak7074	clodip_v3_1756, clodip_v3_1755
peak7075		clodip_v3_1757
peak7076		clodip_v3_1757
peak7077		clodip_v3_1757
peak7078
peak7079
peak7080	clodip_v3_1759		clodip_v3_1758
peak7081	clodip_v3_1758
peak7082	clodip_v3_1758		clodip_v3_1759
peak7083	clodip_v3_1761		clodip_v3_1760
peak7084	clodip_v3_1761, clodip_v3_1760
peak7085	clodip_v3_1761, clodip_v3_1760
peak7086	clodip_v3_1761, clodip_v3_1760
peak7087	clodip_v3_1762	clodip_v3_1763
peak7088	clodip_v3_1762	clodip_v3_1763
peak7089	clodip_v3_1762	clodip_v3_1763
peak7090	clodip_v3_1762	clodip_v3_1763
peak7091		clodip_v3_1762, clodip_v3_1763
peak7092			clodip_v3_1766
peak7093			clodip_v3_1766
peak7094			clodip_v3_1766
peak7095		clodip_v3_1766
peak7096			clodip_v3_1767
peak7097			clodip_v3_1767
peak7098	clodip_v3_1767
peak7099
peak7100
peak7101
peak7102
peak7103
peak7104
peak7105
peak7106
peak7107
peak7108
peak7109
peak7110	clodip_v3_1769
peak7111	clodip_v3_1769
peak7112		clodip_v3_1769
peak7113
peak7114
peak7115
peak7116
peak7117
peak7118
peak7119
peak7120			clodip_v3_1770
peak7121			clodip_v3_1770
peak7122			clodip_v3_1770
peak7123			clodip_v3_1770
peak7124			clodip_v3_1770
peak7125
peak7126	clodip_v3_1770
peak7127		clodip_v3_1770
peak7128		clodip_v3_1770
peak7129
peak7130			clodip_v3_1772
peak7131	clodip_v3_1774
peak7132	clodip_v3_1775	clodip_v3_1774
peak7133		clodip_v3_1775
peak7134		clodip_v3_1775, clodip_v3_1776
peak7135		clodip_v3_1776
peak7136		clodip_v3_1776
peak7137		clodip_v3_1776
peak7138
peak7139
peak7140		clodip_v3_1777
peak7141			clodip_v3_1777
peak7142			clodip_v3_1777
peak7143	clodip_v3_1779, clodip_v3_1778	clodip_v3_1780
peak7144	clodip_v3_1778	clodip_v3_1780
peak7145	clodip_v3_1780	clodip_v3_1778
peak7146	clodip_v3_1782, clodip_v3_1781	clodip_v3_1783
peak7147	clodip_v3_1781	clodip_v3_1783	clodip_v3_1782
peak7148	clodip_v3_1783	clodip_v3_1781
peak7149			clodip_v3_1784
peak7150			clodip_v3_1784
peak7151			clodip_v3_1784
peak7152			clodip_v3_1784
peak7153			clodip_v3_1784
peak7154			clodip_v3_1784
peak7155			clodip_v3_1784
peak7156			clodip_v3_1784
peak7157	clodip_v3_1784
peak7158		clodip_v3_1784	clodip_v3_1785
peak7159			clodip_v3_1785
peak7160	clodip_v3_1785	clodip_v3_1787
peak7161		clodip_v3_1785, clodip_v3_1787
peak7162	clodip_v3_1787, clodip_v3_1786
peak7163	clodip_v3_1787, clodip_v3_1786
peak7164	clodip_v3_1787, clodip_v3_1786	clodip_v3_1789
peak7165	clodip_v3_1789
peak7166		clodip_v3_1788	clodip_v3_1789
peak7167		clodip_v3_1788
peak7168		clodip_v3_1788
peak7169		clodip_v3_1790
peak7170			clodip_v3_1790
peak7171			clodip_v3_1790
peak7172			clodip_v3_1790
peak7173	clodip_v3_1791
peak7174	clodip_v3_1791
peak7175			clodip_v3_1791
peak7176			clodip_v3_1791
peak7177			clodip_v3_1791
peak7178			clodip_v3_1792
peak7179			clodip_v3_1792
peak7180			clodip_v3_1792
peak7181			clodip_v3_1792
peak7182			clodip_v3_1792
peak7183		clodip_v3_1793	clodip_v3_1792
peak7184		clodip_v3_1793	clodip_v3_1792
peak7185		clodip_v3_1793	clodip_v3_1792
peak7186		clodip_v3_1792	clodip_v3_1793
peak7187		clodip_v3_1794
peak7188	clodip_v3_1794
peak7189			clodip_v3_1795
peak7190			clodip_v3_1795
peak7191			clodip_v3_1795
peak7192			clodip_v3_1795
peak7193		clodip_v3_1795
peak7194		clodip_v3_1795
peak7195
peak7196
peak7197
peak7198
peak7199
peak7200
peak7201
peak7202
peak7203
peak7204
peak7205
peak7206
peak7207
peak7208
peak7209		clodip_v3_1796
peak7210		clodip_v3_1797	clodip_v3_1796
peak7211	clodip_v3_1797
peak7212	clodip_v3_1799	clodip_v3_1801
peak7213	clodip_v3_1800	clodip_v3_1801, clodip_v3_1798
peak7214		clodip_v3_1800	clodip_v3_1801
peak7215	clodip_v3_1803
peak7216			clodip_v3_1804
peak7217			clodip_v3_1805
peak7218		clodip_v3_1807, clodip_v3_1805	clodip_v3_1806
peak7219		clodip_v3_1806	clodip_v3_1807
peak7220		clodip_v3_1810
peak7221	clodip_v3_1810	clodip_v3_1808	clodip_v3_1809
peak7222	clodip_v3_1810, clodip_v3_1809	clodip_v3_1811, clodip_v3_1808
peak7223	clodip_v3_1811	clodip_v3_1809, clodip_v3_1808
peak7224	clodip_v3_1812		clodip_v3_1811
peak7225	clodip_v3_1812
peak7226			clodip_v3_1812
peak7227		clodip_v3_1813	clodip_v3_1812
peak7228		clodip_v3_1813	clodip_v3_1812
peak7229	clodip_v3_1813	clodip_v3_1815
peak7230	clodip_v3_1815		clodip_v3_1814
peak7231	clodip_v3_1815
peak7232		clodip_v3_1814, clodip_v3_1818
peak7233	clodip_v3_1817, clodip_v3_1818	clodip_v3_1816
peak7234	clodip_v3_1819
peak7235		clodip_v3_1819	clodip_v3_1820
peak7236			clodip_v3_1821
peak7237		clodip_v3_1822
peak7238	clodip_v3_1822	clodip_v3_1821
peak7239			clodip_v3_1823
peak7240			clodip_v3_1823
peak7241			clodip_v3_1823
peak7242			clodip_v3_1823
peak7243			clodip_v3_1823
peak7244			clodip_v3_1823
peak7245			clodip_v3_1823
peak7246			clodip_v3_1823
peak7247			clodip_v3_1823
peak7248			clodip_v3_1823
peak7249			clodip_v3_1823
peak7250	clodip_v3_1823	clodip_v3_1825	clodip_v3_1824
peak7251		clodip_v3_1823, clodip_v3_1825
peak7252	clodip_v3_1825	clodip_v3_1824
peak7253
peak7254		clodip_v3_1826	clodip_v3_1827
peak7255	clodip_v3_1827	clodip_v3_1826
peak7256		clodip_v3_1826, clodip_v3_1827
peak7257		clodip_v3_1827
peak7258
peak7259
peak7260
peak7261
peak7262
peak7263
peak7264
peak7265
peak7266
peak7267
peak7268
peak7269			clodip_v3_1828
peak7270	clodip_v3_1828
peak7271
peak7272
peak7273		clodip_v3_1829
peak7274		clodip_v3_1829
peak7275		clodip_v3_1829
peak7276		clodip_v3_1829
peak7277	clodip_v3_1829
peak7278	clodip_v3_1829
peak7279			clodip_v3_1829
peak7280			clodip_v3_1829
peak7281
peak7282
peak7283		clodip_v3_1830
peak7284		clodip_v3_1830
peak7285		clodip_v3_1830
peak7286	clodip_v3_1830
peak7287	clodip_v3_1830	clodip_v3_1832
peak7288		clodip_v3_1832	clodip_v3_1830
peak7289	clodip_v3_1832		clodip_v3_1831
peak7290			clodip_v3_1833
peak7291			clodip_v3_1833
peak7292		clodip_v3_1833
peak7293			clodip_v3_1834
peak7294	clodip_v3_1834
peak7295
peak7296
peak7297			clodip_v3_1835
peak7298			clodip_v3_1835
peak7299	clodip_v3_1835
peak7300		clodip_v3_1835	clodip_v3_1836
peak7301		clodip_v3_1835	clodip_v3_1836
peak7302			clodip_v3_1836
peak7303	clodip_v3_1838, clodip_v3_1837
peak7304	clodip_v3_1838, clodip_v3_1837	clodip_v3_1839
peak7305		clodip_v3_1842	clodip_v3_1840
peak7306	clodip_v3_1842, clodip_v3_1841	clodip_v3_1840
peak7307	clodip_v3_1843, clodip_v3_1844
peak7308	clodip_v3_1843		clodip_v3_1844
peak7309	clodip_v3_1843		clodip_v3_1844
peak7310		clodip_v3_1843	clodip_v3_1844
peak7311	clodip_v3_1845	clodip_v3_1843
peak7312	clodip_v3_1847	clodip_v3_1845	clodip_v3_1846
peak7313	clodip_v3_1847, clodip_v3_1846
peak7314			clodip_v3_1848
peak7315			clodip_v3_1848
peak7316	clodip_v3_1850, clodip_v3_1852	clodip_v3_1849	clodip_v3_1851
peak7317		clodip_v3_1850, clodip_v3_1853	clodip_v3_1852
peak7318		clodip_v3_1855	clodip_v3_1853
peak7319	clodip_v3_1854, clodip_v3_1855
peak7320	clodip_v3_1854, clodip_v3_1855	clodip_v3_1856
peak7321	clodip_v3_1858		clodip_v3_1857
peak7322	clodip_v3_1857
peak7323		clodip_v3_1860	clodip_v3_1859
peak7324		clodip_v3_1860
peak7325	clodip_v3_1860, clodip_v3_1859
peak7326	clodip_v3_1860
peak7327	clodip_v3_1861	clodip_v3_1862
peak7328	clodip_v3_1862
peak7329	clodip_v3_1863, clodip_v3_1864
peak7330	clodip_v3_1866, clodip_v3_1865
peak7331			clodip_v3_1867
peak7332	clodip_v3_1867	clodip_v3_1868
peak7333	clodip_v3_1868	clodip_v3_1867
peak7334	clodip_v3_1869
peak7335		clodip_v3_1869
peak7336			clodip_v3_1870
peak7337			clodip_v3_1870
peak7338			clodip_v3_1870
peak7339			clodip_v3_1870
peak7340			clodip_v3_1870
peak7341			clodip_v3_1870
peak7342			clodip_v3_1870
peak7343		clodip_v3_1872	clodip_v3_1870
peak7344		clodip_v3_1872
peak7345	clodip_v3_1872, clodip_v3_1871	clodip_v3_1870
peak7346	clodip_v3_1874, clodip_v3_1873	clodip_v3_1875
peak7347		clodip_v3_1880, clodip_v3_1877	clodip_v3_1878
peak7348		clodip_v3_1885	clodip_v3_1884
peak7349	clodip_v3_1885	clodip_v3_1886
peak7350	clodip_v3_1887		clodip_v3_1886
peak7351
peak7352			clodip_v3_1887
peak7353			clodip_v3_1888
peak7354			clodip_v3_1888
peak7355			clodip_v3_1888
peak7356	clodip_v3_1888
peak7357		clodip_v3_1888
peak7358
peak7359
peak7360
peak7361
peak7362
peak7363		clodip_v3_1889
peak7364	clodip_v3_1889
peak7365			clodip_v3_1889
peak7366
peak7367
peak7368
peak7369
peak7370
peak7371
peak7372
peak7373
peak7374		clodip_v3_1890
peak7375
peak7376
peak7377			clodip_v3_1891
peak7378	clodip_v3_1891
peak7379		clodip_v3_1891
peak7380		clodip_v3_1891
peak7381		clodip_v3_1891
peak7382
peak7383
peak7384
peak7385
peak7386
peak7387
peak7388
peak7389
peak7390
peak7391
peak7392
peak7393
peak7394
peak7395	clodip_v3_1892	clodip_v3_1893
peak7396		clodip_v3_1893, clodip_v3_1892
peak7397		clodip_v3_1893, clodip_v3_1892
peak7398	clodip_v3_1893
peak7399			clodip_v3_1893
peak7400
peak7401
peak7402
peak7403
peak7404
peak7405
peak7406			clodip_v3_1894
peak7407	clodip_v3_1894	clodip_v3_1895
peak7408		clodip_v3_1895, clodip_v3_1894
peak7409		clodip_v3_1895, clodip_v3_1894
peak7410			clodip_v3_1895
peak7411
peak7412
peak7413
peak7414
peak7415
peak7416
peak7417
peak7418
peak7419
peak7420
peak7421
peak7422
peak7423
peak7424
peak7425
peak7426
peak7427
peak7428
peak7429
peak7430
peak7431
peak7432
peak7433
peak7434
peak7435
peak7436
peak7437
peak7438
peak7439
peak7440
peak7441
peak7442
peak7443
peak7444
peak7445
peak7446
peak7447
peak7448
peak7449
peak7450
peak7451
peak7452
peak7453
peak7454
peak7455
peak7456
peak7457
peak7458
peak7459
peak7460
peak7461
peak7462
peak7463
peak7464
peak7465
peak7466
peak7467
peak7468
peak7469
peak7470		clodip_v3_1896
peak7471	clodip_v3_1896
peak7472
peak7473			clodip_v3_1897
peak7474		clodip_v3_1898	clodip_v3_1897
peak7475	clodip_v3_1897, clodip_v3_1898
peak7476
peak7477
peak7478
peak7479
peak7480
peak7481			clodip_v3_1899
peak7482		clodip_v3_1899
peak7483		clodip_v3_1899
peak7484		clodip_v3_1899
peak7485
peak7486
peak7487		clodip_v3_1900
peak7488		clodip_v3_1900
peak7489			clodip_v3_1900
peak7490	clodip_v3_1901
peak7491			clodip_v3_1902
peak7492			clodip_v3_1902
peak7493			clodip_v3_1902
peak7494			clodip_v3_1902
peak7495			clodip_v3_1902
peak7496		clodip_v3_1902
peak7497		clodip_v3_1902
peak7498		clodip_v3_1902
peak7499		clodip_v3_1902
peak7500
peak7501
peak7502
peak7503
peak7504
peak7505
peak7506
peak7507
peak7508
peak7509
peak7510			clodip_v3_1903
peak7511			clodip_v3_1903
peak7512			clodip_v3_1903
peak7513			clodip_v3_1903
peak7514			clodip_v3_1903
peak7515		clodip_v3_1903
peak7516		clodip_v3_1903
peak7517
peak7518
peak7519
peak7520
peak7521
peak7522
peak7523		clodip_v3_1904
peak7524	clodip_v3_1904
peak7525
peak7526		clodip_v3_1905
peak7527		clodip_v3_1905
peak7528
peak7529
peak7530
peak7531		clodip_v3_1906
peak7532		clodip_v3_1906
peak7533		clodip_v3_1906
peak7534	clodip_v3_1906
peak7535
peak7536
peak7537
peak7538
peak7539
peak7540
peak7541
peak7542
peak7543
peak7544
peak7545
peak7546		clodip_v3_1907
peak7547		clodip_v3_1907
peak7548	clodip_v3_1907
peak7549
peak7550
peak7551
peak7552
peak7553
peak7554
peak7555
peak7556
peak7557	clodip_v3_1908
peak7558		clodip_v3_1908
peak7559
peak7560
peak7561
peak7562			clodip_v3_1909
peak7563		clodip_v3_1909
peak7564
peak7565
peak7566			clodip_v3_1910
peak7567	clodip_v3_1910
peak7568	clodip_v3_1910
peak7569		clodip_v3_1910, clodip_v3_1912	clodip_v3_1911
peak7570	clodip_v3_1911	clodip_v3_1910, clodip_v3_1912
peak7571	clodip_v3_1911	clodip_v3_1910, clodip_v3_1912
peak7572	clodip_v3_1912	clodip_v3_1911
peak7573	clodip_v3_1912	clodip_v3_1911
peak7574
peak7575
peak7576
peak7577
peak7578
peak7579
peak7580			clodip_v3_1914
peak7581			clodip_v3_1914
peak7582			clodip_v3_1914
peak7583
peak7584
peak7585
peak7586
peak7587
peak7588
peak7589		clodip_v3_1917
peak7590		clodip_v3_1917	clodip_v3_1916
peak7591	clodip_v3_1917, clodip_v3_1916
peak7592	clodip_v3_1916		clodip_v3_1917
peak7593			clodip_v3_1918
peak7594	clodip_v3_1918
peak7595		clodip_v3_1918
peak7596	clodip_v3_1919
peak7597	clodip_v3_1920
peak7598			clodip_v3_1921
peak7599			clodip_v3_1921
peak7600			clodip_v3_1921
peak7601	clodip_v3_1921
peak7602		clodip_v3_1921	clodip_v3_1922
peak7603		clodip_v3_1921	clodip_v3_1922
peak7604		clodip_v3_1921
peak7605		clodip_v3_1922	clodip_v3_1923
peak7606			clodip_v3_1923
peak7607			clodip_v3_1923
peak7608	clodip_v3_1923	clodip_v3_1925	clodip_v3_1924
peak7609	clodip_v3_1924	clodip_v3_1925, clodip_v3_1923
peak7610	clodip_v3_1924	clodip_v3_1925, clodip_v3_1923
peak7611		clodip_v3_1926, clodip_v3_1924	clodip_v3_1925
peak7612		clodip_v3_1926	clodip_v3_1925
peak7613	clodip_v3_1926
peak7614	clodip_v3_1926
peak7615	clodip_v3_1926
peak7616	clodip_v3_1927, clodip_v3_1928
peak7617	clodip_v3_1927, clodip_v3_1928
peak7618	clodip_v3_1929, clodip_v3_1930
peak7619	clodip_v3_1929, clodip_v3_1930
peak7620
peak7621
peak7622	clodip_v3_1931
peak7623	clodip_v3_1931
peak7624	clodip_v3_1931
peak7625			clodip_v3_1931
peak7626		clodip_v3_1932
peak7627		clodip_v3_1932, clodip_v3_1934
peak7628		clodip_v3_1934
peak7629		clodip_v3_1933	clodip_v3_1934
peak7630			clodip_v3_1935
peak7631	clodip_v3_1935
peak7632	clodip_v3_1935
peak7633	clodip_v3_1935
peak7634	clodip_v3_1936
peak7635		clodip_v3_1936
peak7636
peak7637
peak7638
peak7639
peak7640
peak7641
peak7642
peak7643
peak7644	clodip_v3_1939, clodip_v3_1938
peak7645		clodip_v3_1941	clodip_v3_1940
peak7646	clodip_v3_1941, clodip_v3_1940
peak7647	clodip_v3_1942
peak7648		clodip_v3_1942
peak7649
peak7650
peak7651
peak7652
peak7653
peak7654
peak7655		clodip_v3_1945
peak7656		clodip_v3_1945	clodip_v3_1944
peak7657			clodip_v3_1946
peak7658		clodip_v3_1950	clodip_v3_1946
peak7659		clodip_v3_1950	clodip_v3_1946
peak7660		clodip_v3_1950	clodip_v3_1948, clodip_v3_1946
peak7661	clodip_v3_1948, clodip_v3_1946, clodip_v3_1950		clodip_v3_1949
peak7662	clodip_v3_1950	clodip_v3_1948, clodip_v3_1946	clodip_v3_1949
peak7663	clodip_v3_1951
peak7664	clodip_v3_1951
peak7665		clodip_v3_1951
peak7666		clodip_v3_1951
peak7667		clodip_v3_1951
peak7668		clodip_v3_1953, clodip_v3_1951
peak7669		clodip_v3_1953, clodip_v3_1951
peak7670		clodip_v3_1953, clodip_v3_1951
peak7671		clodip_v3_1953, clodip_v3_1951
peak7672		clodip_v3_1953
peak7673	clodip_v3_1953, clodip_v3_1952
peak7674	clodip_v3_1953, clodip_v3_1952
peak7675
peak7676
peak7677
peak7678
peak7679
peak7680
peak7681
peak7682
peak7683
peak7684
peak7685
peak7686
peak7687
peak7688
peak7689
peak7690
peak7691
peak7692
peak7693
peak7694		clodip_v3_1954
peak7695		clodip_v3_1954
peak7696
peak7697
peak7698
peak7699
peak7700
peak7701
peak7702
peak7703
peak7704
peak7705
peak7706		clodip_v3_1955
peak7707		clodip_v3_1955
peak7708			clodip_v3_1955
peak7709			clodip_v3_1955
peak7710
peak7711
peak7712
peak7713
peak7714
peak7715
peak7716
peak7717
peak7718
peak7719
peak7720
peak7721
peak7722
peak7723
peak7724
peak7725
peak7726
peak7727
peak7728
peak7729
peak7730
peak7731
peak7732
peak7733
peak7734
peak7735
peak7736
peak7737
peak7738
peak7739
peak7740
peak7741
peak7742
peak7743
peak7744
peak7745
peak7746
peak7747
peak7748
peak7749		clodip_v3_1956
peak7750
peak7751			clodip_v3_1956
peak7752
peak7753
peak7754
peak7755
peak7756
peak7757
peak7758		clodip_v3_1957
peak7759	clodip_v3_1957
peak7760			clodip_v3_1957
peak7761	clodip_v3_1958
peak7762			clodip_v3_1958
peak7763			clodip_v3_1958
peak7764			clodip_v3_1958
peak7765			clodip_v3_1958
peak7766			clodip_v3_1958
peak7767			clodip_v3_1958
peak7768			clodip_v3_1958
peak7769			clodip_v3_1958
peak7770			clodip_v3_1958
peak7771			clodip_v3_1958
peak7772			clodip_v3_1958
peak7773			clodip_v3_1958
peak7774			clodip_v3_1958
peak7775			clodip_v3_1958
peak7776			clodip_v3_1958
peak7777			clodip_v3_1958
peak7778			clodip_v3_1958
peak7779
peak7780
peak7781
peak7782
peak7783
peak7784
peak7785
peak7786
peak7787
peak7788
peak7789
peak7790
peak7791
peak7792
peak7793
peak7794
peak7795
peak7796
peak7797
peak7798
peak7799		clodip_v3_1959
peak7800	clodip_v3_1959
peak7801
peak7802			clodip_v3_1960
peak7803		clodip_v3_1960
peak7804		clodip_v3_1960
peak7805		clodip_v3_1960
peak7806
peak7807
peak7808
peak7809
peak7810
peak7811
peak7812
peak7813		clodip_v3_1961
peak7814			clodip_v3_1961
peak7815
peak7816
peak7817
peak7818
peak7819
peak7820
peak7821
peak7822	clodip_v3_1963, clodip_v3_1962
peak7823		clodip_v3_1962, clodip_v3_1964	clodip_v3_1963
peak7824	clodip_v3_1964	clodip_v3_1965
peak7825		clodip_v3_1965	clodip_v3_1964
peak7826	clodip_v3_1965		clodip_v3_1966
peak7827		clodip_v3_1966	clodip_v3_1967
peak7828			clodip_v3_1968
peak7829			clodip_v3_1968
peak7830			clodip_v3_1968
peak7831
peak7832		clodip_v3_1969
peak7833	clodip_v3_1969
peak7834			clodip_v3_1969
peak7835			clodip_v3_1969
peak7836		clodip_v3_1970	clodip_v3_1969
peak7837		clodip_v3_1970	clodip_v3_1969
peak7838		clodip_v3_1970	clodip_v3_1969
peak7839	clodip_v3_1971
peak7840		clodip_v3_1972
peak7841		clodip_v3_1972
peak7842		clodip_v3_1972
peak7843	clodip_v3_1972
peak7844	clodip_v3_1973	clodip_v3_1974
peak7845	clodip_v3_1973	clodip_v3_1974
peak7846	clodip_v3_1974	clodip_v3_1973
peak7847
peak7848
peak7849
peak7850
peak7851	clodip_v3_1975
peak7852		clodip_v3_1975
peak7853		clodip_v3_1976, clodip_v3_1975
peak7854		clodip_v3_1976, clodip_v3_1975
peak7855		clodip_v3_1976
peak7856
peak7857			clodip_v3_1976
peak7858			clodip_v3_1976
peak7859			clodip_v3_1976
peak7860			clodip_v3_1977
peak7861		clodip_v3_1978, clodip_v3_1977, clodip_v3_1979
peak7862	clodip_v3_1979
peak7863		clodip_v3_1981	clodip_v3_1980
peak7864	clodip_v3_1981, clodip_v3_1980
peak7865			clodip_v3_1982
peak7866			clodip_v3_1982
peak7867
peak7868		clodip_v3_1983, clodip_v3_1982
peak7869		clodip_v3_1983, clodip_v3_1982
peak7870		clodip_v3_1984
peak7871		clodip_v3_1984
peak7872	clodip_v3_1984
peak7873			clodip_v3_1984
peak7874			clodip_v3_1984
peak7875	clodip_v3_1985, clodip_v3_1987
peak7876	clodip_v3_1988, clodip_v3_1990		clodip_v3_1989
peak7877	clodip_v3_1989	clodip_v3_1988	clodip_v3_1990
peak7878	clodip_v3_1992, clodip_v3_1991
peak7879			clodip_v3_1993
peak7880	clodip_v3_1994	clodip_v3_1993
peak7881		clodip_v3_1994	clodip_v3_1995
peak7882		clodip_v3_1994	clodip_v3_1995
peak7883		clodip_v3_1997	clodip_v3_1995
peak7884		clodip_v3_1997
peak7885	clodip_v3_1995	clodip_v3_1997
peak7886	clodip_v3_1997	clodip_v3_1995	clodip_v3_1996
peak7887	clodip_v3_1996, clodip_v3_1997	clodip_v3_1995
peak7888	clodip_v3_1996	clodip_v3_1995	clodip_v3_1997
peak7889			clodip_v3_1999
peak7890			clodip_v3_1999
peak7891			clodip_v3_1999
peak7892			clodip_v3_1999
peak7893			clodip_v3_1999
peak7894	clodip_v3_1999
peak7895		clodip_v3_1999
peak7896
peak7897
peak7898
peak7899		clodip_v3_2002
peak7900	clodip_v3_2002, clodip_v3_2001	clodip_v3_2000, clodip_v3_2004
peak7901		clodip_v3_2005, clodip_v3_2003
peak7902		clodip_v3_2005, clodip_v3_2003
peak7903			clodip_v3_2005
peak7904			clodip_v3_2005, clodip_v3_2006
peak7905		clodip_v3_2007	clodip_v3_2006
peak7906		clodip_v3_2007, clodip_v3_2006
peak7907		clodip_v3_2007, clodip_v3_2006
peak7908		clodip_v3_2006
peak7909	clodip_v3_2008
peak7910	clodip_v3_2008
peak7911	clodip_v3_2009		clodip_v3_2008
peak7912			clodip_v3_2011
peak7913		clodip_v3_2013	clodip_v3_2011
peak7914	clodip_v3_2011	clodip_v3_2013
peak7915	clodip_v3_2013, clodip_v3_2012	clodip_v3_2011
peak7916	clodip_v3_2015, clodip_v3_2014
peak7917	clodip_v3_2017, clodip_v3_2018	clodip_v3_2016
peak7918	clodip_v3_2017, clodip_v3_2018	clodip_v3_2016
peak7919		clodip_v3_2020	clodip_v3_2019
peak7920
peak7921			clodip_v3_2021
peak7922		clodip_v3_2022	clodip_v3_2021
peak7923		clodip_v3_2022
peak7924		clodip_v3_2025	clodip_v3_2023
peak7925		clodip_v3_2025
peak7926	clodip_v3_2023	clodip_v3_2025	clodip_v3_2024
peak7927		clodip_v3_2023	clodip_v3_2024
peak7928		clodip_v3_2024
peak7929		clodip_v3_2024
peak7930		clodip_v3_2026
peak7931		clodip_v3_2026
peak7932	clodip_v3_2026
peak7933			clodip_v3_2026
peak7934	clodip_v3_2027
peak7935			clodip_v3_2028
peak7936	clodip_v3_2028
peak7937	clodip_v3_2028
peak7938		clodip_v3_2028
peak7939
peak7940
peak7941		clodip_v3_2029
peak7942	clodip_v3_2029
peak7943			clodip_v3_2029
peak7944			clodip_v3_2029
peak7945			clodip_v3_2029
peak7946			clodip_v3_2029
peak7947			clodip_v3_2029
peak7948			clodip_v3_2029
peak7949			clodip_v3_2029
peak7950			clodip_v3_2029
peak7951			clodip_v3_2029
peak7952
peak7953
peak7954
peak7955		clodip_v3_2030
peak7956		clodip_v3_2030
peak7957		clodip_v3_2030
peak7958
peak7959
peak7960
peak7961		clodip_v3_2031
peak7962		clodip_v3_2031
peak7963		clodip_v3_2031
peak7964			clodip_v3_2031
peak7965			clodip_v3_2031
peak7966
peak7967
peak7968
peak7969
peak7970			clodip_v3_2032
peak7971			clodip_v3_2032
peak7972			clodip_v3_2032
peak7973			clodip_v3_2032
peak7974	clodip_v3_2032
peak7975		clodip_v3_2032
peak7976
peak7977
peak7978
peak7979
peak7980
peak7981
peak7982
peak7983
peak7984
peak7985	clodip_v3_2033, clodip_v3_2034
peak7986			clodip_v3_2035
peak7987
peak7988			clodip_v3_2036
peak7989			clodip_v3_2036
peak7990			clodip_v3_2036
peak7991	clodip_v3_2036
peak7992
peak7993
peak7994
peak7995
peak7996
peak7997
peak7998
peak7999
peak8000
peak8001		clodip_v3_2037
peak8002	clodip_v3_2037
peak8003	clodip_v3_2037	clodip_v3_2038
peak8004	clodip_v3_2038
peak8005	clodip_v3_2038
peak8006
peak8007			clodip_v3_2040
peak8008	clodip_v3_2043	clodip_v3_2045
peak8009		clodip_v3_2043, clodip_v3_2045
peak8010	clodip_v3_2045, clodip_v3_2046	clodip_v3_2043	clodip_v3_2044
peak8011			clodip_v3_2046
peak8012			clodip_v3_2046
peak8013			clodip_v3_2046
peak8014
peak8015
peak8016
peak8017
peak8018
peak8019
peak8020
peak8021
peak8022
peak8023
peak8024
peak8025
peak8026
peak8027
peak8028			clodip_v3_2047
peak8029			clodip_v3_2047
peak8030			clodip_v3_2047
peak8031			clodip_v3_2047
peak8032			clodip_v3_2047
peak8033			clodip_v3_2047
peak8034			clodip_v3_2047
peak8035			clodip_v3_2047
peak8036			clodip_v3_2047
peak8037			clodip_v3_2047
peak8038			clodip_v3_2047
peak8039			clodip_v3_2047
peak8040			clodip_v3_2047
peak8041			clodip_v3_2047
peak8042		clodip_v3_2048, clodip_v3_2047
peak8043	clodip_v3_2048	clodip_v3_2047
peak8044	clodip_v3_2048	clodip_v3_2047
peak8045
peak8046
peak8047
peak8048
peak8049
peak8050
peak8051
peak8052
peak8053
peak8054
peak8055
peak8056
peak8057
peak8058
peak8059
peak8060
peak8061
peak8062
peak8063
peak8064			clodip_v3_2050
peak8065
peak8066
peak8067
peak8068
peak8069
peak8070
peak8071
peak8072
peak8073
peak8074
peak8075
peak8076
peak8077
peak8078
peak8079
peak8080
peak8081
peak8082
peak8083
peak8084
peak8085
peak8086
peak8087
peak8088		clodip_v3_2052, clodip_v3_2051
peak8089	clodip_v3_2052	clodip_v3_2051
peak8090			clodip_v3_2052
peak8091			clodip_v3_2052
peak8092			clodip_v3_2052
peak8093			clodip_v3_2052
peak8094			clodip_v3_2052
peak8095			clodip_v3_2052
peak8096			clodip_v3_2052
peak8097
peak8098
peak8099
peak8100
peak8101
peak8102
peak8103
peak8104
peak8105
peak8106
peak8107
peak8108
peak8109
peak8110
peak8111
peak8112	clodip_v3_2053
peak8113			clodip_v3_2054
peak8114			clodip_v3_2054
peak8115			clodip_v3_2054
peak8116			clodip_v3_2054
peak8117	clodip_v3_2054
peak8118		clodip_v3_2054, clodip_v3_2055
peak8119	clodip_v3_2055
peak8120			clodip_v3_2055
peak8121		clodip_v3_2056	clodip_v3_2055
peak8122	clodip_v3_2056	clodip_v3_2057
peak8123	clodip_v3_2057		clodip_v3_2056
peak8124		clodip_v3_2059	clodip_v3_2057
peak8125		clodip_v3_2059	clodip_v3_2057
peak8126		clodip_v3_2059	clodip_v3_2058
peak8127	clodip_v3_2059	clodip_v3_2058
peak8128		clodip_v3_2058	clodip_v3_2059
peak8129			clodip_v3_2059
peak8130
peak8131	clodip_v3_2060
peak8132	clodip_v3_2060
peak8133	clodip_v3_2061	clodip_v3_2060
peak8134	clodip_v3_2061	clodip_v3_2060
peak8135
peak8136
peak8137
peak8138
peak8139
peak8140		clodip_v3_2062
peak8141		clodip_v3_2062
peak8142	clodip_v3_2062
peak8143			clodip_v3_2062
peak8144
peak8145
peak8146
peak8147
peak8148
peak8149
peak8150
peak8151
peak8152
peak8153
peak8154
peak8155
peak8156
peak8157
peak8158
peak8159
peak8160
peak8161		clodip_v3_2063
peak8162		clodip_v3_2063
peak8163	clodip_v3_2063
peak8164	clodip_v3_2063
peak8165			clodip_v3_2063
peak8166			clodip_v3_2063
peak8167			clodip_v3_2063
peak8168			clodip_v3_2063
peak8169			clodip_v3_2063
peak8170			clodip_v3_2063
peak8171			clodip_v3_2063
peak8172			clodip_v3_2063
peak8173			clodip_v3_2063
peak8174			clodip_v3_2063
peak8175			clodip_v3_2063
peak8176			clodip_v3_2063
peak8177			clodip_v3_2063
peak8178			clodip_v3_2063
peak8179			clodip_v3_2063
peak8180			clodip_v3_2063
peak8181			clodip_v3_2063
peak8182			clodip_v3_2063
peak8183			clodip_v3_2063
peak8184			clodip_v3_2063
peak8185			clodip_v3_2063
peak8186			clodip_v3_2063
peak8187			clodip_v3_2063
peak8188			clodip_v3_2063
peak8189			clodip_v3_2063
peak8190			clodip_v3_2063
peak8191
peak8192
peak8193
peak8194			clodip_v3_2064
peak8195			clodip_v3_2064
peak8196	clodip_v3_2064
peak8197
peak8198
peak8199
peak8200
peak8201
peak8202
peak8203
peak8204
peak8205
peak8206
peak8207
peak8208
peak8209
peak8210
peak8211		clodip_v3_2065
peak8212
peak8213
peak8214
peak8215
peak8216
peak8217
peak8218
peak8219			clodip_v3_2068
peak8220			clodip_v3_2068
peak8221	clodip_v3_2068
peak8222		clodip_v3_2068
peak8223		clodip_v3_2068
peak8224
peak8225
peak8226
peak8227
peak8228
peak8229
peak8230
peak8231
peak8232
peak8233
peak8234
peak8235
peak8236
peak8237
peak8238
peak8239
peak8240
peak8241
peak8242	clodip_v3_2069
peak8243	clodip_v3_2070	clodip_v3_2069	clodip_v3_2071
peak8244	clodip_v3_2070	clodip_v3_2069	clodip_v3_2071
peak8245	clodip_v3_2072		clodip_v3_2071
peak8246	clodip_v3_2072, clodip_v3_2071
peak8247		clodip_v3_2071
peak8248			clodip_v3_2073
peak8249		clodip_v3_2073
peak8250		clodip_v3_2073
peak8251	clodip_v3_2074	clodip_v3_2075
peak8252	clodip_v3_2075	clodip_v3_2074
peak8253			clodip_v3_2075
peak8254			clodip_v3_2075
peak8255		clodip_v3_2076	clodip_v3_2075
peak8256			clodip_v3_2075
peak8257		clodip_v3_2078	clodip_v3_2077, clodip_v3_2076
peak8258	clodip_v3_2078		clodip_v3_2077
peak8259	clodip_v3_2078		clodip_v3_2077
peak8260	clodip_v3_2077		clodip_v3_2078
peak8261	clodip_v3_2077		clodip_v3_2078
peak8262	clodip_v3_2079		clodip_v3_2080
peak8263	clodip_v3_2080	clodip_v3_2079
peak8264			clodip_v3_2081
peak8265			clodip_v3_2081
peak8266			clodip_v3_2081
peak8267			clodip_v3_2081
peak8268			clodip_v3_2081
peak8269			clodip_v3_2081
peak8270			clodip_v3_2081
peak8271			clodip_v3_2081
peak8272			clodip_v3_2081
peak8273			clodip_v3_2081
peak8274			clodip_v3_2081
peak8275			clodip_v3_2081
peak8276			clodip_v3_2081
peak8277		clodip_v3_2082	clodip_v3_2081
peak8278	clodip_v3_2082
peak8279	clodip_v3_2082, clodip_v3_2081
peak8280			clodip_v3_2083
peak8281			clodip_v3_2083
peak8282			clodip_v3_2083
peak8283	clodip_v3_2085	clodip_v3_2084	clodip_v3_2086
peak8284		clodip_v3_2085	clodip_v3_2086
peak8285		clodip_v3_2086	clodip_v3_2087
peak8286		clodip_v3_2086	clodip_v3_2087
peak8287		clodip_v3_2087	clodip_v3_2088
peak8288			clodip_v3_2088
peak8289			clodip_v3_2088
peak8290			clodip_v3_2088
peak8291			clodip_v3_2088
peak8292			clodip_v3_2088
peak8293			clodip_v3_2088
peak8294			clodip_v3_2088
peak8295			clodip_v3_2088
peak8296			clodip_v3_2088
peak8297			clodip_v3_2088
peak8298			clodip_v3_2088
peak8299		clodip_v3_2088	clodip_v3_2089
peak8300			clodip_v3_2089
peak8301			clodip_v3_2089
peak8302			clodip_v3_2089
peak8303	clodip_v3_2089
peak8304		clodip_v3_2089
peak8305		clodip_v3_2090, clodip_v3_2091
peak8306		clodip_v3_2090, clodip_v3_2091
peak8307		clodip_v3_2090, clodip_v3_2091
peak8308		clodip_v3_2091
peak8309	clodip_v3_2091
peak8310		clodip_v3_2092
peak8311	clodip_v3_2092
peak8312	clodip_v3_2093	clodip_v3_2095
peak8313	clodip_v3_2094	clodip_v3_2095, clodip_v3_2093
peak8314	clodip_v3_2095	clodip_v3_2093, clodip_v3_2094
peak8315			clodip_v3_2095
peak8316			clodip_v3_2096
peak8317	clodip_v3_2096	clodip_v3_2097
peak8318	clodip_v3_2097	clodip_v3_2096
peak8319	clodip_v3_2097	clodip_v3_2096
peak8320	clodip_v3_2099		clodip_v3_2098
peak8321	clodip_v3_2099		clodip_v3_2098
peak8322	clodip_v3_2098		clodip_v3_2099
peak8323		clodip_v3_2098	clodip_v3_2099
peak8324			clodip_v3_2099
peak8325			clodip_v3_2099
peak8326			clodip_v3_2099
peak8327			clodip_v3_2099
peak8328			clodip_v3_2099
peak8329			clodip_v3_2099
peak8330			clodip_v3_2099
peak8331			clodip_v3_2099
peak8332			clodip_v3_2099
peak8333			clodip_v3_2099
peak8334			clodip_v3_2099
peak8335			clodip_v3_2099
peak8336			clodip_v3_2099
peak8337			clodip_v3_2099
peak8338			clodip_v3_2099
peak8339			clodip_v3_2099
peak8340			clodip_v3_2099
peak8341			clodip_v3_2099
peak8342	clodip_v3_2100
peak8343
peak8344
peak8345
peak8346
peak8347
peak8348
peak8349
peak8350
peak8351
peak8352		clodip_v3_2101
peak8353		clodip_v3_2101
peak8354
peak8355
peak8356
peak8357
peak8358
peak8359
peak8360
peak8361
peak8362
peak8363
peak8364
peak8365
peak8366
peak8367			clodip_v3_2102
peak8368
peak8369		clodip_v3_2103
peak8370		clodip_v3_2103
peak8371			clodip_v3_2103
peak8372			clodip_v3_2103
peak8373			clodip_v3_2103
peak8374			clodip_v3_2103
peak8375			clodip_v3_2103
peak8376			clodip_v3_2103
peak8377			clodip_v3_2103
peak8378			clodip_v3_2103
peak8379	clodip_v3_2104		clodip_v3_2105
peak8380	clodip_v3_2106	clodip_v3_2105
peak8381		clodip_v3_2106	clodip_v3_2107
peak8382			clodip_v3_2107
peak8383		clodip_v3_2107
peak8384		clodip_v3_2107	clodip_v3_2108
peak8385		clodip_v3_2108
peak8386	clodip_v3_2110		clodip_v3_2109
peak8387			clodip_v3_2110, clodip_v3_2109
peak8388
peak8389	clodip_v3_2111	clodip_v3_2109
peak8390		clodip_v3_2111, clodip_v3_2112
peak8391	clodip_v3_2112	clodip_v3_2111
peak8392	clodip_v3_2112	clodip_v3_2111
peak8393	clodip_v3_2113
peak8394	clodip_v3_2115, clodip_v3_2114	clodip_v3_2113, clodip_v3_2117
peak8395	clodip_v3_2117	clodip_v3_2115, clodip_v3_2114
peak8396		clodip_v3_2116	clodip_v3_2117
peak8397			clodip_v3_2117
peak8398			clodip_v3_2117
peak8399			clodip_v3_2117
peak8400			clodip_v3_2117
peak8401			clodip_v3_2117
peak8402			clodip_v3_2117
peak8403	clodip_v3_2119, clodip_v3_2118	clodip_v3_2121
peak8404	clodip_v3_2121	clodip_v3_2118
peak8405			clodip_v3_2122
peak8406
peak8407
peak8408
peak8409
peak8410
peak8411
peak8412
peak8413
peak8414
peak8415
peak8416
peak8417			clodip_v3_2123
peak8418		clodip_v3_2124	clodip_v3_2123
peak8419		clodip_v3_2124
peak8420	clodip_v3_2124
peak8421			clodip_v3_2124
peak8422			clodip_v3_2124
peak8423			clodip_v3_2125
peak8424			clodip_v3_2125
peak8425			clodip_v3_2125
peak8426			clodip_v3_2125
peak8427			clodip_v3_2125
peak8428	clodip_v3_2125
peak8429		clodip_v3_2125
peak8430
peak8431
peak8432
peak8433
peak8434
peak8435
peak8436
peak8437
peak8438
peak8439
peak8440
peak8441
peak8442
peak8443			clodip_v3_2126
peak8444		clodip_v3_2126
peak8445
peak8446
peak8447
peak8448
peak8449
peak8450			clodip_v3_2127
peak8451			clodip_v3_2127
peak8452			clodip_v3_2127
peak8453			clodip_v3_2127
peak8454			clodip_v3_2127
peak8455			clodip_v3_2127
peak8456		clodip_v3_2129	clodip_v3_2127
peak8457		clodip_v3_2129
peak8458	clodip_v3_2129	clodip_v3_2127
peak8459	clodip_v3_2131, clodip_v3_2130
peak8460		clodip_v3_2130
peak8461		clodip_v3_2130
peak8462		clodip_v3_2132
peak8463		clodip_v3_2132
peak8464		clodip_v3_2132
peak8465			clodip_v3_2132
peak8466
peak8467
peak8468
peak8469		clodip_v3_2133
peak8470	clodip_v3_2133
peak8471	clodip_v3_2133
peak8472			clodip_v3_2133
peak8473			clodip_v3_2133
peak8474
peak8475		clodip_v3_2134
peak8476		clodip_v3_2135	clodip_v3_2134
peak8477	clodip_v3_2135
peak8478	clodip_v3_2136	clodip_v3_2137
peak8479	clodip_v3_2137	clodip_v3_2136
peak8480		clodip_v3_2136	clodip_v3_2137
peak8481	clodip_v3_2138, clodip_v3_2139
peak8482	clodip_v3_2140	clodip_v3_2141
peak8483	clodip_v3_2140, clodip_v3_2141
peak8484	clodip_v3_2140, clodip_v3_2141
peak8485		clodip_v3_2143	clodip_v3_2142
peak8486	clodip_v3_2142, clodip_v3_2143
peak8487	clodip_v3_2142, clodip_v3_2143
peak8488	clodip_v3_2144
peak8489			clodip_v3_2144
peak8490			clodip_v3_2144
peak8491			clodip_v3_2144
peak8492			clodip_v3_2144
peak8493			clodip_v3_2144
peak8494			clodip_v3_2144
peak8495			clodip_v3_2144
peak8496			clodip_v3_2144
peak8497			clodip_v3_2144
peak8498			clodip_v3_2144
peak8499			clodip_v3_2144
peak8500			clodip_v3_2144
peak8501
peak8502		clodip_v3_2145
peak8503		clodip_v3_2145
peak8504	clodip_v3_2145
peak8505
peak8506
peak8507
peak8508
peak8509
peak8510
peak8511
peak8512
peak8513
peak8514
peak8515
peak8516
peak8517
peak8518
peak8519
peak8520
peak8521
peak8522
peak8523
peak8524
peak8525
peak8526
peak8527		clodip_v3_2146
peak8528		clodip_v3_2146
peak8529		clodip_v3_2146
peak8530		clodip_v3_2146
peak8531		clodip_v3_2146
peak8532			clodip_v3_2146
peak8533		clodip_v3_2148	clodip_v3_2147
peak8534	clodip_v3_2149
peak8535		clodip_v3_2149
peak8536
peak8537
peak8538
peak8539
peak8540
peak8541
peak8542		clodip_v3_2150
peak8543		clodip_v3_2150
peak8544	clodip_v3_2150
peak8545	clodip_v3_2151
peak8546	clodip_v3_2151
peak8547			clodip_v3_2151
peak8548			clodip_v3_2151
peak8549			clodip_v3_2151
peak8550			clodip_v3_2151
peak8551			clodip_v3_2151
peak8552	clodip_v3_2153		clodip_v3_2152
peak8553	clodip_v3_2152, clodip_v3_2153
peak8554			clodip_v3_2153
peak8555			clodip_v3_2153
peak8556			clodip_v3_2153
peak8557
peak8558
peak8559
peak8560		clodip_v3_2154
peak8561		clodip_v3_2154
peak8562
peak8563		clodip_v3_2155
peak8564	clodip_v3_2155
peak8565			clodip_v3_2156
peak8566		clodip_v3_2156
peak8567
peak8568
peak8569
peak8570
peak8571
peak8572
peak8573
peak8574
peak8575
peak8576
peak8577
peak8578		clodip_v3_2157
peak8579
peak8580			clodip_v3_2157
peak8581			clodip_v3_2157
peak8582			clodip_v3_2157
peak8583			clodip_v3_2157
peak8584			clodip_v3_2157
peak8585			clodip_v3_2157
peak8586			clodip_v3_2157
peak8587			clodip_v3_2157
peak8588			clodip_v3_2157
peak8589			clodip_v3_2157
peak8590			clodip_v3_2157
peak8591			clodip_v3_2157
peak8592			clodip_v3_2157
peak8593			clodip_v3_2157
peak8594			clodip_v3_2158
peak8595		clodip_v3_2159	clodip_v3_2158
peak8596		clodip_v3_2159	clodip_v3_2158
peak8597		clodip_v3_2158
peak8598	clodip_v3_2159	clodip_v3_2158
peak8599		clodip_v3_2158	clodip_v3_2159
peak8600			clodip_v3_2159
peak8601		clodip_v3_2161	clodip_v3_2160
peak8602		clodip_v3_2161	clodip_v3_2160
peak8603	clodip_v3_2160, clodip_v3_2161
peak8604	clodip_v3_2162, clodip_v3_2163	clodip_v3_2160
peak8605	clodip_v3_2162		clodip_v3_2163
peak8606			clodip_v3_2163
peak8607			clodip_v3_2163
peak8608			clodip_v3_2163
peak8609			clodip_v3_2163
peak8610	clodip_v3_2164	clodip_v3_2166
peak8611	clodip_v3_2166	clodip_v3_2164	clodip_v3_2165
peak8612		clodip_v3_2167, clodip_v3_2165	clodip_v3_2166
peak8613		clodip_v3_2167, clodip_v3_2165	clodip_v3_2166
peak8614	clodip_v3_2167
peak8615		clodip_v3_2168
peak8616	clodip_v3_2168
peak8617		clodip_v3_2169	clodip_v3_2170
peak8618	clodip_v3_2171	clodip_v3_2170
peak8619	clodip_v3_2171	clodip_v3_2170
peak8620		clodip_v3_2172, clodip_v3_2170	clodip_v3_2171
peak8621		clodip_v3_2172	clodip_v3_2171
peak8622	clodip_v3_2172
peak8623	clodip_v3_2172
peak8624		clodip_v3_2173
peak8625
peak8626			clodip_v3_2173
peak8627			clodip_v3_2173
peak8628			clodip_v3_2173
peak8629			clodip_v3_2173
peak8630			clodip_v3_2173
peak8631			clodip_v3_2173
peak8632			clodip_v3_2173
peak8633		clodip_v3_2174	clodip_v3_2173
peak8634		clodip_v3_2174	clodip_v3_2173
peak8635	clodip_v3_2174
peak8636
peak8637			clodip_v3_2174
peak8638			clodip_v3_2174
peak8639			clodip_v3_2174
peak8640			clodip_v3_2174
peak8641		clodip_v3_2175	clodip_v3_2174
peak8642		clodip_v3_2175	clodip_v3_2174
peak8643		clodip_v3_2175	clodip_v3_2174
peak8644	clodip_v3_2175
peak8645		clodip_v3_2176
peak8646		clodip_v3_2176
peak8647
peak8648
peak8649
peak8650
peak8651		clodip_v3_2178, clodip_v3_2177
peak8652		clodip_v3_2178, clodip_v3_2177
peak8653	clodip_v3_2179		clodip_v3_2178
peak8654	clodip_v3_2181, clodip_v3_2180
peak8655	clodip_v3_2183, clodip_v3_2182	clodip_v3_2180
peak8656	clodip_v3_2186
peak8657		clodip_v3_2186
peak8658		clodip_v3_2186
peak8659
peak8660
peak8661
peak8662
peak8663
peak8664
peak8665
peak8666
peak8667
peak8668
peak8669
peak8670
peak8671
peak8672			clodip_v3_2188
peak8673
peak8674		clodip_v3_2188
peak8675		clodip_v3_2188
peak8676
peak8677
peak8678
peak8679
peak8680
peak8681
peak8682
peak8683
peak8684
peak8685
peak8686
peak8687
peak8688
peak8689
peak8690
peak8691
peak8692
peak8693
peak8694			clodip_v3_2189
peak8695			clodip_v3_2189
peak8696	clodip_v3_2189
peak8697		clodip_v3_2189
peak8698		clodip_v3_2189
peak8699
peak8700
peak8701
peak8702
peak8703
peak8704
peak8705		clodip_v3_2191
peak8706	clodip_v3_2190, clodip_v3_2191
peak8707	clodip_v3_2190
peak8708		clodip_v3_2190	clodip_v3_2191
peak8709		clodip_v3_2190	clodip_v3_2191
peak8710
peak8711
peak8712
peak8713
peak8714
peak8715
peak8716
peak8717
peak8718
peak8719
peak8720			clodip_v3_2192
peak8721	clodip_v3_2192
peak8722	clodip_v3_2192
peak8723
peak8724			clodip_v3_2193
peak8725		clodip_v3_2193	clodip_v3_2194
peak8726		clodip_v3_2193	clodip_v3_2194
peak8727			clodip_v3_2194
peak8728		clodip_v3_2194
peak8729		clodip_v3_2194
peak8730
peak8731
peak8732
peak8733
peak8734
peak8735
peak8736
peak8737
peak8738
peak8739			clodip_v3_2195
peak8740			clodip_v3_2195
peak8741	clodip_v3_2195
peak8742		clodip_v3_2198, clodip_v3_2196
peak8743	clodip_v3_2198
peak8744			clodip_v3_2199
peak8745			clodip_v3_2199
peak8746			clodip_v3_2199
peak8747			clodip_v3_2199
peak8748			clodip_v3_2199, clodip_v3_2200
peak8749		clodip_v3_2202	clodip_v3_2201
peak8750	clodip_v3_2202		clodip_v3_2201
peak8751	clodip_v3_2202
peak8752		clodip_v3_2203	clodip_v3_2202
peak8753		clodip_v3_2204	clodip_v3_2203
peak8754	clodip_v3_2204
peak8755			clodip_v3_2204
peak8756		clodip_v3_2205
peak8757		clodip_v3_2205
peak8758	clodip_v3_2205
peak8759	clodip_v3_2205
peak8760			clodip_v3_2206, clodip_v3_2205
peak8761			clodip_v3_2206
peak8762			clodip_v3_2206
peak8763			clodip_v3_2206
peak8764			clodip_v3_2207
peak8765	clodip_v3_2208
peak8766	clodip_v3_2208	clodip_v3_2207
peak8767	clodip_v3_2209
peak8768		clodip_v3_2209
peak8769		clodip_v3_2210
peak8770	clodip_v3_2210
peak8771			clodip_v3_2211
peak8772			clodip_v3_2211
peak8773		clodip_v3_2213, clodip_v3_2211	clodip_v3_2212
peak8774		clodip_v3_2213, clodip_v3_2211	clodip_v3_2212
peak8775	clodip_v3_2213	clodip_v3_2212, clodip_v3_2214
peak8776	clodip_v3_2214	clodip_v3_2212
peak8777			clodip_v3_2214
peak8778
peak8779
peak8780		clodip_v3_2215
peak8781		clodip_v3_2215
peak8782	clodip_v3_2215
peak8783			clodip_v3_2215
peak8784		clodip_v3_2216	clodip_v3_2215
peak8785	clodip_v3_2216
peak8786			clodip_v3_2217
peak8787
peak8788
peak8789
peak8790
peak8791		clodip_v3_2218
peak8792
peak8793
peak8794
peak8795
peak8796
peak8797
peak8798
peak8799
peak8800
peak8801
peak8802			clodip_v3_2219
peak8803			clodip_v3_2219
peak8804			clodip_v3_2219
peak8805			clodip_v3_2219
peak8806			clodip_v3_2219
peak8807			clodip_v3_2219
peak8808			clodip_v3_2219
peak8809			clodip_v3_2219
peak8810		clodip_v3_2220	clodip_v3_2219
peak8811	clodip_v3_2220		clodip_v3_2219
peak8812	clodip_v3_2220		clodip_v3_2219
peak8813	clodip_v3_2220	clodip_v3_2221
peak8814			clodip_v3_2221
peak8815			clodip_v3_2221
peak8816			clodip_v3_2221
peak8817			clodip_v3_2221
peak8818
peak8819
peak8820
peak8821
peak8822
peak8823		clodip_v3_2222
peak8824		clodip_v3_2222
peak8825
peak8826
peak8827
peak8828
peak8829
peak8830
peak8831		clodip_v3_2226
peak8832	clodip_v3_2225, clodip_v3_2226	clodip_v3_2223, clodip_v3_2224
peak8833	clodip_v3_2227	clodip_v3_2228, clodip_v3_2225, clodip_v3_2224
peak8834		clodip_v3_2229	clodip_v3_2228
peak8835	clodip_v3_2229
peak8836
peak8837
peak8838
peak8839
peak8840
peak8841
peak8842
peak8843		clodip_v3_2230
peak8844		clodip_v3_2230
peak8845		clodip_v3_2230
peak8846	clodip_v3_2230
peak8847			clodip_v3_2230
peak8848			clodip_v3_2230
peak8849			clodip_v3_2230
peak8850			clodip_v3_2230
peak8851			clodip_v3_2230
peak8852			clodip_v3_2230
peak8853			clodip_v3_2230
peak8854			clodip_v3_2230
peak8855			clodip_v3_2231
peak8856		clodip_v3_2232	clodip_v3_2231
peak8857		clodip_v3_2232	clodip_v3_2231
peak8858	clodip_v3_2232		clodip_v3_2231
peak8859		clodip_v3_2231	clodip_v3_2232
peak8860	clodip_v3_2233, clodip_v3_2234
peak8861	clodip_v3_2233		clodip_v3_2234
peak8862		clodip_v3_2233	clodip_v3_2234
peak8863			clodip_v3_2234
peak8864		clodip_v3_2236	clodip_v3_2235
peak8865	clodip_v3_2235	clodip_v3_2236
peak8866	clodip_v3_2236	clodip_v3_2235
peak8867		clodip_v3_2235	clodip_v3_2236
peak8868		clodip_v3_2235
peak8869
peak8870
peak8871			clodip_v3_2237
peak8872	clodip_v3_2237
peak8873		clodip_v3_2237
peak8874			clodip_v3_2238
peak8875	clodip_v3_2238	clodip_v3_2239
peak8876	clodip_v3_2241, clodip_v3_2240
peak8877	clodip_v3_2242
peak8878	clodip_v3_2242		clodip_v3_2243
peak8879		clodip_v3_2244, clodip_v3_2242	clodip_v3_2243
peak8880		clodip_v3_2244	clodip_v3_2243
peak8881	clodip_v3_2243		clodip_v3_2244
peak8882		clodip_v3_2243	clodip_v3_2245
peak8883			clodip_v3_2245
peak8884
peak8885		clodip_v3_2245
peak8886		clodip_v3_2247	clodip_v3_2246
peak8887		clodip_v3_2249, clodip_v3_2246	clodip_v3_2247
peak8888	clodip_v3_2249, clodip_v3_2248
peak8889			clodip_v3_2249
peak8890			clodip_v3_2249
peak8891	clodip_v3_2250
peak8892			clodip_v3_2251
peak8893			clodip_v3_2251
peak8894			clodip_v3_2251
peak8895			clodip_v3_2251
peak8896			clodip_v3_2251
peak8897			clodip_v3_2251
peak8898			clodip_v3_2251
peak8899			clodip_v3_2251
peak8900			clodip_v3_2251
peak8901			clodip_v3_2251
peak8902
peak8903	clodip_v3_2252
peak8904		clodip_v3_2252
peak8905		clodip_v3_2252
peak8906		clodip_v3_2252
peak8907		clodip_v3_2253
peak8908		clodip_v3_2253
peak8909		clodip_v3_2253
peak8910	clodip_v3_2253	clodip_v3_2254
peak8911	clodip_v3_2253	clodip_v3_2254
peak8912	clodip_v3_2254
peak8913
peak8914		clodip_v3_2256
peak8915	clodip_v3_2256
peak8916			clodip_v3_2256
peak8917			clodip_v3_2256
peak8918			clodip_v3_2256
peak8919			clodip_v3_2256
peak8920	clodip_v3_2257, clodip_v3_2258
peak8921	clodip_v3_2257, clodip_v3_2258
peak8922		clodip_v3_2257	clodip_v3_2258
peak8923		clodip_v3_2257	clodip_v3_2258
peak8924		clodip_v3_2257
peak8925
peak8926
peak8927
peak8928		clodip_v3_2259
peak8929	clodip_v3_2259
peak8930			clodip_v3_2259
peak8931			clodip_v3_2259
peak8932
peak8933
peak8934			clodip_v3_2260
peak8935		clodip_v3_2260
peak8936		clodip_v3_2260
peak8937		clodip_v3_2260
peak8938		clodip_v3_2260
peak8939
peak8940
peak8941		clodip_v3_2261
peak8942		clodip_v3_2261
peak8943		clodip_v3_2261
peak8944	clodip_v3_2263, clodip_v3_2262
peak8945		clodip_v3_2264	clodip_v3_2263
peak8946	clodip_v3_2264
peak8947			clodip_v3_2264
peak8948			clodip_v3_2264
peak8949
peak8950
peak8951
peak8952		clodip_v3_2265
peak8953		clodip_v3_2265
peak8954		clodip_v3_2265
peak8955	clodip_v3_2265
peak8956	clodip_v3_2266, clodip_v3_2267
peak8957	clodip_v3_2268
peak8958	clodip_v3_2269
peak8959	clodip_v3_2269
peak8960		clodip_v3_2269	clodip_v3_2270
peak8961	clodip_v3_2270	clodip_v3_2269
peak8962	clodip_v3_2272, clodip_v3_2273	clodip_v3_2271
peak8963	clodip_v3_2272, clodip_v3_2273	clodip_v3_2271
peak8964	clodip_v3_2274, clodip_v3_2275
peak8965	clodip_v3_2274		clodip_v3_2275
peak8966	clodip_v3_2276	clodip_v3_2278	clodip_v3_2277
peak8967	clodip_v3_2278	clodip_v3_2276	clodip_v3_2277
peak8968	clodip_v3_2278, clodip_v3_2277	clodip_v3_2276
peak8969	clodip_v3_2278, clodip_v3_2277	clodip_v3_2276
peak8970	clodip_v3_2278, clodip_v3_2277	clodip_v3_2276
peak8971		clodip_v3_2279
peak8972		clodip_v3_2281
peak8973	clodip_v3_2280, clodip_v3_2281
peak8974	clodip_v3_2280
peak8975		clodip_v3_2283	clodip_v3_2282
peak8976		clodip_v3_2283	clodip_v3_2282
peak8977	clodip_v3_2283, clodip_v3_2282
peak8978	clodip_v3_2282		clodip_v3_2283
peak8979		clodip_v3_2282	clodip_v3_2283
peak8980			clodip_v3_2284
peak8981		clodip_v3_2285	clodip_v3_2284
peak8982		clodip_v3_2285	clodip_v3_2284
peak8983		clodip_v3_2285	clodip_v3_2284
peak8984		clodip_v3_2285	clodip_v3_2284
peak8985		clodip_v3_2285
peak8986	clodip_v3_2285, clodip_v3_2284
peak8987		clodip_v3_2284, clodip_v3_2286	clodip_v3_2285
peak8988		clodip_v3_2286
peak8989		clodip_v3_2288	clodip_v3_2287
peak8990			clodip_v3_2288
peak8991			clodip_v3_2289
peak8992			clodip_v3_2289
peak8993	clodip_v3_2289
peak8994	clodip_v3_2290
peak8995			clodip_v3_2290
peak8996			clodip_v3_2291
peak8997	clodip_v3_2291, clodip_v3_2292
peak8998			clodip_v3_2293
peak8999			clodip_v3_2293
peak9000			clodip_v3_2293
peak9001
peak9002
peak9003		clodip_v3_2294
peak9004	clodip_v3_2294
peak9005			clodip_v3_2294
peak9006
peak9007
peak9008
peak9009
peak9010
peak9011
peak9012
peak9013
peak9014		clodip_v3_2295
peak9015	clodip_v3_2295
peak9016			clodip_v3_2296
peak9017	clodip_v3_2296
peak9018		clodip_v3_2296
peak9019
peak9020
peak9021
peak9022
peak9023
peak9024		clodip_v3_2298, clodip_v3_2299	clodip_v3_2297
peak9025			clodip_v3_2299
peak9026
peak9027			clodip_v3_2300
peak9028			clodip_v3_2300
peak9029			clodip_v3_2300
peak9030			clodip_v3_2300
peak9031			clodip_v3_2300
peak9032			clodip_v3_2300
peak9033			clodip_v3_2300
peak9034	clodip_v3_2300
peak9035		clodip_v3_2300
peak9036
peak9037
peak9038		clodip_v3_2302
peak9039	clodip_v3_2302, clodip_v3_2301
peak9040		clodip_v3_2303, clodip_v3_2304
peak9041	clodip_v3_2307, clodip_v3_2308	clodip_v3_2306, clodip_v3_2305
peak9042	clodip_v3_2310, clodip_v3_2309	clodip_v3_2307	clodip_v3_2308
peak9043			clodip_v3_2311
peak9044			clodip_v3_2311
peak9045			clodip_v3_2311
peak9046			clodip_v3_2311
peak9047
peak9048		clodip_v3_2311
peak9049		clodip_v3_2311
peak9050
peak9051
peak9052
peak9053
peak9054
peak9055
peak9056
peak9057
peak9058
peak9059
peak9060
peak9061
peak9062
peak9063
peak9064
peak9065
peak9066
peak9067
peak9068
peak9069
peak9070
peak9071
peak9072
peak9073
peak9074
peak9075
peak9076
peak9077
peak9078
peak9079
peak9080
peak9081
peak9082
peak9083
peak9084
peak9085
peak9086
peak9087
peak9088
peak9089
peak9090
peak9091
peak9092
peak9093
peak9094
peak9095
peak9096
peak9097
peak9098
peak9099
peak9100
peak9101
peak9102
peak9103
peak9104
peak9105
peak9106
peak9107
peak9108
peak9109
peak9110
peak9111			clodip_v3_2312
peak9112	clodip_v3_2312
peak9113		clodip_v3_2312
peak9114		clodip_v3_2312
peak9115
peak9116
peak9117
peak9118
peak9119
peak9120
peak9121
peak9122
peak9123
peak9124
peak9125
peak9126
peak9127
peak9128
peak9129
peak9130
peak9131
peak9132
peak9133
peak9134
peak9135
peak9136
peak9137
peak9138
peak9139		clodip_v3_2313
peak9140		clodip_v3_2313
peak9141
peak9142	clodip_v3_2313
peak9143		clodip_v3_2315, clodip_v3_2316	clodip_v3_2314
peak9144	clodip_v3_2315, clodip_v3_2316		clodip_v3_2314
peak9145	clodip_v3_2315, clodip_v3_2316
peak9146	clodip_v3_2317	clodip_v3_2314
peak9147	clodip_v3_2317	clodip_v3_2314
peak9148		clodip_v3_2318, clodip_v3_2317
peak9149	clodip_v3_2318
peak9150			clodip_v3_2318
peak9151			clodip_v3_2318
peak9152			clodip_v3_2319
peak9153		clodip_v3_2319	clodip_v3_2320
peak9154		clodip_v3_2319	clodip_v3_2320
peak9155			clodip_v3_2320
peak9156			clodip_v3_2320
peak9157	clodip_v3_2321	clodip_v3_2320
peak9158	clodip_v3_2323
peak9159			clodip_v3_2323
peak9160		clodip_v3_2325
peak9161	clodip_v3_2325		clodip_v3_2324
peak9162	clodip_v3_2326		clodip_v3_2325
peak9163	clodip_v3_2326
peak9164
peak9165			clodip_v3_2326
peak9166			clodip_v3_2326
peak9167			clodip_v3_2326
peak9168			clodip_v3_2326
peak9169			clodip_v3_2326
peak9170			clodip_v3_2326
peak9171			clodip_v3_2326
peak9172			clodip_v3_2326
peak9173
peak9174
peak9175
peak9176
peak9177
peak9178
peak9179
peak9180
peak9181	clodip_v3_r5
peak9182		clodip_v3_r5
peak9183		clodip_v3_r5
peak9184		clodip_v3_r5
peak9185
peak9186
peak9187
peak9188
peak9189
peak9190			clodip_v3_2327
peak9191	clodip_v3_2328	clodip_v3_2327, clodip_v3_2330
peak9192	clodip_v3_2329, clodip_v3_2330	clodip_v3_2331, clodip_v3_2327, clodip_v3_2328
peak9193	clodip_v3_2329, clodip_v3_2331	clodip_v3_2328	clodip_v3_2330
peak9194	clodip_v3_2331	clodip_v3_2329, clodip_v3_2328
peak9195	clodip_v3_2333, clodip_v3_2332
peak9196	clodip_v3_2333, clodip_v3_2332	clodip_v3_2334
peak9197	clodip_v3_2334	clodip_v3_2335, clodip_v3_2332
peak9198		clodip_v3_2335	clodip_v3_2334
peak9199	clodip_v3_2335
peak9200			clodip_v3_2336
peak9201			clodip_v3_2336
peak9202	clodip_v3_2336
peak9203		clodip_v3_2336
peak9204		clodip_v3_2336
peak9205
peak9206			clodip_v3_2337
peak9207		clodip_v3_2337
peak9208		clodip_v3_2337
peak9209		clodip_v3_2337
peak9210	clodip_v3_2338
peak9211	clodip_v3_2341, clodip_v3_2340	clodip_v3_2339
peak9212	clodip_v3_2341, clodip_v3_2340	clodip_v3_2342, clodip_v3_2339
peak9213	clodip_v3_2342	clodip_v3_2340
peak9214			clodip_v3_2342
peak9215			clodip_v3_2342
peak9216		clodip_v3_2344	clodip_v3_2342
peak9217	clodip_v3_2343, clodip_v3_2344	clodip_v3_2346
peak9218	clodip_v3_2345, clodip_v3_2346	clodip_v3_2343, clodip_v3_2348
peak9219	clodip_v3_2348	clodip_v3_2350
peak9220	clodip_v3_2349, clodip_v3_2350	clodip_v3_2347
peak9221
peak9222			clodip_v3_2351
peak9223			clodip_v3_2351
peak9224	clodip_v3_2351
peak9225		clodip_v3_2351
peak9226		clodip_v3_2351
peak9227
peak9228
peak9229
peak9230
peak9231
peak9232
peak9233
peak9234		clodip_v3_2352
peak9235		clodip_v3_2352
peak9236		clodip_v3_2352
peak9237	clodip_v3_2352
peak9238			clodip_v3_2352
peak9239			clodip_v3_2352
peak9240			clodip_v3_2352
peak9241		clodip_v3_2353	clodip_v3_2352
peak9242		clodip_v3_2353
peak9243			clodip_v3_2353
peak9244			clodip_v3_2353
peak9245			clodip_v3_2353
peak9246		clodip_v3_2356
peak9247	clodip_v3_2356	clodip_v3_2354	clodip_v3_2355
peak9248	clodip_v3_2356, clodip_v3_2355	clodip_v3_2354
peak9249	clodip_v3_2356, clodip_v3_2355	clodip_v3_2354
peak9250	clodip_v3_2358		clodip_v3_2357
peak9251			clodip_v3_2357
peak9252			clodip_v3_2357
peak9253			clodip_v3_2357
peak9254			clodip_v3_2357
peak9255			clodip_v3_2357
peak9256			clodip_v3_2357
peak9257			clodip_v3_2357
peak9258			clodip_v3_2357
peak9259		clodip_v3_2357	clodip_v3_2359
peak9260		clodip_v3_2359	clodip_v3_2360
peak9261		clodip_v3_2359	clodip_v3_2360
peak9262		clodip_v3_2359	clodip_v3_2360
peak9263		clodip_v3_2359	clodip_v3_2360
peak9264			clodip_v3_2360
peak9265			clodip_v3_2360
peak9266			clodip_v3_2360
peak9267			clodip_v3_2360
peak9268			clodip_v3_2360
peak9269			clodip_v3_2360
peak9270			clodip_v3_2360
peak9271			clodip_v3_2360
peak9272			clodip_v3_2360
peak9273			clodip_v3_2360
peak9274			clodip_v3_2360
peak9275	clodip_v3_2360
peak9276		clodip_v3_2360
peak9277		clodip_v3_2360
peak9278
peak9279
peak9280
peak9281
peak9282
peak9283
peak9284
peak9285
peak9286
peak9287
peak9288
peak9289
peak9290
peak9291
peak9292			clodip_v3_2361
peak9293			clodip_v3_2361
peak9294	clodip_v3_2364, clodip_v3_2363	clodip_v3_2362, clodip_v3_2365
peak9295	clodip_v3_2365	clodip_v3_2363
peak9296	clodip_v3_2367, clodip_v3_2366
peak9297	clodip_v3_2367, clodip_v3_2366
peak9298			clodip_v3_2368
peak9299	clodip_v3_2368
peak9300		clodip_v3_2368
peak9301		clodip_v3_2369
peak9302		clodip_v3_2369
peak9303	clodip_v3_2369
peak9304	clodip_v3_2369
peak9305	clodip_v3_2370, clodip_v3_2371
peak9306	clodip_v3_2372
peak9307			clodip_v3_2372
peak9308			clodip_v3_2372
peak9309			clodip_v3_2373
peak9310		clodip_v3_2373	clodip_v3_2374
peak9311	clodip_v3_2374	clodip_v3_2373
peak9312		clodip_v3_2374
peak9313
peak9314
peak9315
peak9316
peak9317			clodip_v3_2376
peak9318			clodip_v3_2376
peak9319			clodip_v3_2376
peak9320			clodip_v3_2376
peak9321			clodip_v3_2376
peak9322
peak9323
peak9324
peak9325
peak9326		clodip_v3_2378	clodip_v3_2377
peak9327			clodip_v3_2377
peak9328	clodip_v3_2378		clodip_v3_2377
peak9329	clodip_v3_2378	clodip_v3_2379
peak9330	clodip_v3_2379	clodip_v3_2377
peak9331			clodip_v3_2380
peak9332	clodip_v3_2380
peak9333		clodip_v3_2380	clodip_v3_2381
peak9334		clodip_v3_2380	clodip_v3_2381
peak9335			clodip_v3_2381
peak9336		clodip_v3_2383, clodip_v3_2382	clodip_v3_2381
peak9337		clodip_v3_2383, clodip_v3_2381, clodip_v3_2382
peak9338	clodip_v3_2383	clodip_v3_2381
peak9339			clodip_v3_2383
peak9340			clodip_v3_2383
peak9341
peak9342
peak9343
peak9344	clodip_v3_2384
peak9345	clodip_v3_2384
peak9346			clodip_v3_2385
peak9347			clodip_v3_2385
peak9348		clodip_v3_2385
peak9349		clodip_v3_2385, clodip_v3_2386
peak9350		clodip_v3_2386
peak9351		clodip_v3_2386
peak9352		clodip_v3_2386
peak9353	clodip_v3_2388, clodip_v3_2387
peak9354		clodip_v3_2387
peak9355		clodip_v3_2389
peak9356	clodip_v3_2390	clodip_v3_2389
peak9357		clodip_v3_2390
peak9358		clodip_v3_2390
peak9359
peak9360
peak9361
peak9362
peak9363
peak9364
peak9365			clodip_v3_2391
peak9366	clodip_v3_2391
peak9367		clodip_v3_2393
peak9368		clodip_v3_2394
peak9369	clodip_v3_2394
peak9370
peak9371		clodip_v3_2395
peak9372		clodip_v3_2395
peak9373	clodip_v3_2395
peak9374			clodip_v3_2395
peak9375
peak9376			clodip_v3_2396
peak9377			clodip_v3_2396
peak9378			clodip_v3_2396
peak9379			clodip_v3_2396
peak9380			clodip_v3_2396
peak9381			clodip_v3_2396
peak9382			clodip_v3_2396
peak9383	clodip_v3_2397, clodip_v3_2398
peak9384	clodip_v3_2397, clodip_v3_2398	clodip_v3_2399
peak9385	clodip_v3_2399	clodip_v3_2401
peak9386	clodip_v3_2400, clodip_v3_2401
peak9387	clodip_v3_2400, clodip_v3_2401
peak9388	clodip_v3_2403
peak9389			clodip_v3_2403
peak9390		clodip_v3_2404
peak9391	clodip_v3_2404
peak9392	clodip_v3_2404
peak9393			clodip_v3_2404
peak9394			clodip_v3_2404
peak9395			clodip_v3_2404
peak9396			clodip_v3_2404
peak9397			clodip_v3_2404
peak9398
peak9399
peak9400
peak9401
peak9402
peak9403
peak9404			clodip_v3_2405
peak9405			clodip_v3_2405
peak9406			clodip_v3_2405
peak9407			clodip_v3_2405
peak9408	clodip_v3_2406
peak9409	clodip_v3_2407	clodip_v3_2406
peak9410	clodip_v3_2407	clodip_v3_2406	clodip_v3_2408
peak9411	clodip_v3_2410	clodip_v3_2408, clodip_v3_2412, clodip_v3_2409
peak9412	clodip_v3_2411, clodip_v3_2412	clodip_v3_2409, clodip_v3_2410
peak9413	clodip_v3_2413	clodip_v3_2411, clodip_v3_2414
peak9414			clodip_v3_2415
peak9415			clodip_v3_2415
peak9416			clodip_v3_2415
peak9417			clodip_v3_2415
peak9418			clodip_v3_2415
peak9419		clodip_v3_2415
peak9420		clodip_v3_2415
peak9421		clodip_v3_2415
peak9422
peak9423		clodip_v3_2416
peak9424		clodip_v3_2416
peak9425		clodip_v3_2416
peak9426	clodip_v3_2416
peak9427	clodip_v3_2417	clodip_v3_2418
peak9428		clodip_v3_2418	clodip_v3_2417
peak9429			clodip_v3_2419
peak9430	clodip_v3_2419
peak9431		clodip_v3_2419	clodip_v3_2420
peak9432		clodip_v3_2419	clodip_v3_2420
peak9433			clodip_v3_2420
peak9434	clodip_v3_2420	clodip_v3_2421
peak9435	clodip_v3_2421	clodip_v3_2420
peak9436	clodip_v3_2421	clodip_v3_2420
peak9437			clodip_v3_2422
peak9438		clodip_v3_2423	clodip_v3_2422
peak9439	clodip_v3_2423		clodip_v3_2422
peak9440	clodip_v3_2423	clodip_v3_2425
peak9441	clodip_v3_2425, clodip_v3_2424	clodip_v3_2422
peak9442	clodip_v3_2427
peak9443	clodip_v3_2427, clodip_v3_2426
peak9444		clodip_v3_2429	clodip_v3_2428
peak9445		clodip_v3_2429	clodip_v3_2428
peak9446	clodip_v3_2428, clodip_v3_2429
peak9447	clodip_v3_2429	clodip_v3_2428, clodip_v3_2430
peak9448	clodip_v3_2430
peak9449		clodip_v3_2432	clodip_v3_2431
peak9450		clodip_v3_2432	clodip_v3_2431
peak9451	clodip_v3_2432, clodip_v3_2431
peak9452		clodip_v3_2431	clodip_v3_2432
peak9453			clodip_v3_2432
peak9454			clodip_v3_2432
peak9455	clodip_v3_2434
peak9456	clodip_v3_2435, clodip_v3_2436
peak9457			clodip_v3_2436
peak9458			clodip_v3_2437
peak9459			clodip_v3_2437
peak9460			clodip_v3_2437
peak9461			clodip_v3_2437
peak9462			clodip_v3_2437
peak9463			clodip_v3_2437
peak9464			clodip_v3_2437
peak9465		clodip_v3_2437	clodip_v3_2438
peak9466		clodip_v3_2437	clodip_v3_2438
peak9467			clodip_v3_2438
peak9468		clodip_v3_2438
peak9469
peak9470		clodip_v3_2439
peak9471	clodip_v3_2439
peak9472			clodip_v3_2439
peak9473			clodip_v3_2439
peak9474			clodip_v3_2439
peak9475			clodip_v3_2439
peak9476		clodip_v3_2442
peak9477		clodip_v3_2442
peak9478		clodip_v3_2442	clodip_v3_2440
peak9479		clodip_v3_2442	clodip_v3_2440
peak9480		clodip_v3_2440	clodip_v3_2441
peak9481		clodip_v3_2441	clodip_v3_2442
peak9482			clodip_v3_2442
peak9483			clodip_v3_2442
peak9484			clodip_v3_2442
peak9485			clodip_v3_2442
peak9486			clodip_v3_2442
peak9487	clodip_v3_2444		clodip_v3_2443
peak9488	clodip_v3_2444
peak9489	clodip_v3_2444, clodip_v3_2443
peak9490	clodip_v3_2445	clodip_v3_2447	clodip_v3_2446
peak9491	clodip_v3_2447, clodip_v3_2446	clodip_v3_2445
peak9492	clodip_v3_2448
peak9493			clodip_v3_2448
peak9494			clodip_v3_2448
peak9495			clodip_v3_2448
peak9496			clodip_v3_2448
peak9497
peak9498	clodip_v3_2450, clodip_v3_2451
peak9499	clodip_v3_2450, clodip_v3_2451
peak9500	clodip_v3_2452	clodip_v3_2453
peak9501	clodip_v3_2454	clodip_v3_2455
peak9502	clodip_v3_2455	clodip_v3_2454
peak9503			clodip_v3_2456
peak9504
peak9505
peak9506
peak9507	clodip_v3_2458, clodip_v3_2459	clodip_v3_2457, clodip_v3_2460
peak9508	clodip_v3_2460	clodip_v3_2458, clodip_v3_2457	clodip_v3_2459
peak9509	clodip_v3_2461
peak9510	clodip_v3_2462	clodip_v3_2461
peak9511	clodip_v3_2462	clodip_v3_2461
peak9512		clodip_v3_2462
peak9513		clodip_v3_2462
peak9514
peak9515
peak9516
peak9517		clodip_v3_2463
peak9518		clodip_v3_2463
peak9519
peak9520
peak9521
peak9522
peak9523
peak9524
peak9525
peak9526
peak9527
peak9528
peak9529
peak9530
peak9531
peak9532
peak9533
peak9534
peak9535
peak9536
peak9537
peak9538
peak9539
peak9540
peak9541
peak9542
peak9543
peak9544
peak9545
peak9546
peak9547
peak9548
peak9549
peak9550
peak9551
peak9552
peak9553
peak9554
peak9555
peak9556
peak9557
peak9558
peak9559
peak9560
peak9561
peak9562
peak9563
peak9564
peak9565
peak9566
peak9567
peak9568
peak9569		clodip_v3_2464
peak9570	clodip_v3_2464
peak9571			clodip_v3_2464
peak9572
peak9573
peak9574
peak9575
peak9576
peak9577
peak9578
peak9579
peak9580
peak9581
peak9582
peak9583
peak9584
peak9585
peak9586
peak9587
peak9588
peak9589
peak9590
peak9591
peak9592
peak9593
peak9594			clodip_v3_2465
peak9595			clodip_v3_2465
peak9596			clodip_v3_2465
peak9597			clodip_v3_2465
peak9598			clodip_v3_2465
peak9599			clodip_v3_2465
peak9600			clodip_v3_2465
peak9601			clodip_v3_2465
peak9602			clodip_v3_2465
peak9603			clodip_v3_2465
peak9604			clodip_v3_2465
peak9605			clodip_v3_2465
peak9606			clodip_v3_2465
peak9607			clodip_v3_2465
peak9608			clodip_v3_2465
peak9609			clodip_v3_2465
peak9610			clodip_v3_2465
peak9611	clodip_v3_2465
peak9612		clodip_v3_2465
peak9613
peak9614
peak9615
peak9616		clodip_v3_2466
peak9617		clodip_v3_2466
peak9618		clodip_v3_2466
peak9619		clodip_v3_2466
peak9620			clodip_v3_2466
peak9621
peak9622
peak9623
peak9624
peak9625
peak9626
peak9627
peak9628
peak9629
peak9630
peak9631
peak9632
peak9633
peak9634
peak9635
peak9636
peak9637
peak9638
peak9639
peak9640
peak9641
peak9642
peak9643
peak9644
peak9645
peak9646			clodip_v3_2467
peak9647			clodip_v3_2467
peak9648	clodip_v3_2467
peak9649
peak9650
peak9651
peak9652
peak9653
peak9654	clodip_v3_2468
peak9655	clodip_v3_2468
peak9656			clodip_v3_2468
peak9657			clodip_v3_2468
peak9658			clodip_v3_2468
peak9659			clodip_v3_2468
peak9660			clodip_v3_2468
peak9661
peak9662		clodip_v3_2469
peak9663		clodip_v3_2469
peak9664		clodip_v3_2469
peak9665	clodip_v3_2469
peak9666
peak9667
peak9668
peak9669
peak9670
peak9671
peak9672		clodip_v3_2470
peak9673	clodip_v3_2470
peak9674
peak9675			clodip_v3_2470
peak9676			clodip_v3_2470
peak9677	clodip_v3_2471
peak9678	clodip_v3_2472
peak9679			clodip_v3_2472
peak9680		clodip_v3_2473
peak9681			clodip_v3_2473
peak9682	clodip_v3_2474
peak9683	clodip_v3_2475	clodip_v3_2477
peak9684	clodip_v3_2477	clodip_v3_2475
peak9685	clodip_v3_2476, clodip_v3_2477	clodip_v3_2475
peak9686			clodip_v3_2477
peak9687			clodip_v3_2477
peak9688			clodip_v3_2478
peak9689	clodip_v3_2479, clodip_v3_2478
peak9690	clodip_v3_2480		clodip_v3_2481
peak9691		clodip_v3_2480
peak9692	clodip_v3_2482	clodip_v3_2481	clodip_v3_2483
peak9693		clodip_v3_2481, clodip_v3_2482	clodip_v3_2483
peak9694		clodip_v3_2482	clodip_v3_2483
peak9695			clodip_v3_2483
peak9696			clodip_v3_2483
peak9697			clodip_v3_2483
peak9698			clodip_v3_2483
peak9699			clodip_v3_2483
peak9700			clodip_v3_2483
peak9701	clodip_v3_2483
peak9702	clodip_v3_2483
peak9703		clodip_v3_2483	clodip_v3_2484
peak9704		clodip_v3_2486, clodip_v3_2483
peak9705	clodip_v3_2485, clodip_v3_2486	clodip_v3_2484
peak9706	clodip_v3_2485, clodip_v3_2486	clodip_v3_2484
peak9707	clodip_v3_2488
peak9708	clodip_v3_2488, clodip_v3_2487
peak9709			clodip_v3_2488, clodip_v3_2489
peak9710			clodip_v3_2489
peak9711			clodip_v3_2489
peak9712		clodip_v3_2489
peak9713		clodip_v3_2489	clodip_v3_2490
peak9714		clodip_v3_2489	clodip_v3_2490
peak9715			clodip_v3_2490
peak9716		clodip_v3_2492, clodip_v3_2490
peak9717		clodip_v3_2492, clodip_v3_2490	clodip_v3_2491
peak9718	clodip_v3_2492	clodip_v3_2490	clodip_v3_2491
peak9719	clodip_v3_2492
peak9720	clodip_v3_2492, clodip_v3_2491	clodip_v3_2493
peak9721	clodip_v3_2494
peak9722	clodip_v3_2494
peak9723			clodip_v3_2495
peak9724		clodip_v3_2495
peak9725
peak9726
peak9727
peak9728
peak9729
peak9730
peak9731		clodip_v3_2496, clodip_v3_2498	clodip_v3_2497
peak9732	clodip_v3_2500
peak9733	clodip_v3_2501	clodip_v3_2504, clodip_v3_2500	clodip_v3_2502
peak9734	clodip_v3_2503	clodip_v3_2502	clodip_v3_2504
peak9735			clodip_v3_2504
peak9736			clodip_v3_2504
peak9737
peak9738			clodip_v3_2505
peak9739			clodip_v3_2505
peak9740			clodip_v3_2505
peak9741			clodip_v3_2505
peak9742			clodip_v3_2505
peak9743			clodip_v3_2505
peak9744			clodip_v3_2505
peak9745			clodip_v3_2505
peak9746			clodip_v3_2505
peak9747		clodip_v3_2506	clodip_v3_2505
peak9748		clodip_v3_2506	clodip_v3_2505
peak9749		clodip_v3_2507	clodip_v3_2509
peak9750			clodip_v3_2509
peak9751			clodip_v3_2509
peak9752	clodip_v3_r7, clodip_v3_2509	clodip_v3_2510
peak9753	clodip_v3_2510	clodip_v3_r7, clodip_v3_2509
peak9754	clodip_v3_2511
peak9755	clodip_v3_2512
peak9756			clodip_v3_2512
peak9757
peak9758
peak9759
peak9760
peak9761	clodip_v3_2513
peak9762	clodip_v3_2513
peak9763	clodip_v3_2513
peak9764
peak9765
peak9766
peak9767
peak9768
peak9769
peak9770
peak9771
peak9772
peak9773
peak9774			clodip_v3_2514
peak9775			clodip_v3_2514
peak9776	clodip_v3_2514
peak9777		clodip_v3_2514	clodip_v3_2515
peak9778		clodip_v3_2514	clodip_v3_2515
peak9779			clodip_v3_2515
peak9780			clodip_v3_2516
peak9781		clodip_v3_2516
peak9782		clodip_v3_2516
peak9783		clodip_v3_2518
peak9784	clodip_v3_2518		clodip_v3_2517
peak9785	clodip_v3_2517		clodip_v3_2518
peak9786		clodip_v3_2517	clodip_v3_2518
peak9787		clodip_v3_2517	clodip_v3_2518
peak9788			clodip_v3_2518
peak9789			clodip_v3_2519
peak9790		clodip_v3_2519
peak9791		clodip_v3_2521
peak9792	clodip_v3_2521, clodip_v3_2520
peak9793	clodip_v3_2521, clodip_v3_2520
peak9794	clodip_v3_2523		clodip_v3_2522
peak9795			clodip_v3_2522, clodip_v3_2523
peak9796			clodip_v3_2522
peak9797			clodip_v3_2522
peak9798			clodip_v3_2522
peak9799	clodip_v3_2524		clodip_v3_2522
peak9800		clodip_v3_2524	clodip_v3_2522
peak9801			clodip_v3_2522
peak9802	clodip_v3_2522
peak9803		clodip_v3_2522
peak9804		clodip_v3_2522
peak9805
peak9806
peak9807
peak9808
peak9809
peak9810
peak9811
peak9812
peak9813
peak9814
peak9815
peak9816
peak9817
peak9818
peak9819
peak9820
peak9821
peak9822
peak9823
peak9824
peak9825	clodip_v3_2525	clodip_v3_2526
peak9826		clodip_v3_2525, clodip_v3_2526
peak9827			clodip_v3_2526
peak9828	clodip_v3_2527
peak9829	clodip_v3_2527
peak9830		clodip_v3_2527	clodip_v3_2528
peak9831	clodip_v3_2529	clodip_v3_2528, clodip_v3_2530
peak9832	clodip_v3_2530	clodip_v3_2529
peak9833	clodip_v3_2530	clodip_v3_2529
peak9834	clodip_v3_2530	clodip_v3_2529
peak9835	clodip_v3_2531	clodip_v3_2532
peak9836	clodip_v3_2532	clodip_v3_2533
peak9837			clodip_v3_2533
peak9838			clodip_v3_2534
peak9839			clodip_v3_2534
peak9840	clodip_v3_2535	clodip_v3_2534
peak9841	clodip_v3_2535
peak9842		clodip_v3_2535
peak9843
peak9844
peak9845
peak9846
peak9847			clodip_v3_2536
peak9848			clodip_v3_2536
peak9849	clodip_v3_2536
peak9850		clodip_v3_2536
peak9851
peak9852	clodip_v3_2540	clodip_v3_2539, clodip_v3_2538, clodip_v3_2541
peak9853	clodip_v3_2541	clodip_v3_2539, clodip_v3_2540
peak9854		clodip_v3_2540	clodip_v3_2541
peak9855	clodip_v3_2543, clodip_v3_2542
peak9856		clodip_v3_2542
peak9857		clodip_v3_2542
peak9858		clodip_v3_2545, clodip_v3_2544
peak9859	clodip_v3_2547
peak9860	clodip_v3_2549, clodip_v3_2548
peak9861	clodip_v3_2549, clodip_v3_2548
peak9862	clodip_v3_2550	clodip_v3_2551
peak9863	clodip_v3_2550, clodip_v3_2551
peak9864		clodip_v3_2552
peak9865		clodip_v3_2552
peak9866	clodip_v3_2552
peak9867
peak9868
peak9869
peak9870
peak9871
peak9872
peak9873		clodip_v3_2553
peak9874		clodip_v3_2553
peak9875
peak9876
peak9877
peak9878
peak9879
peak9880
peak9881
peak9882	clodip_v3_2554
peak9883		clodip_v3_2554
peak9884		clodip_v3_2554
peak9885
peak9886
peak9887
peak9888
peak9889
peak9890
peak9891
peak9892
peak9893
peak9894
peak9895
peak9896
peak9897
peak9898	clodip_v3_2555
peak9899		clodip_v3_2555	clodip_v3_2556
peak9900		clodip_v3_2555	clodip_v3_2556
peak9901		clodip_v3_2555	clodip_v3_2556
peak9902			clodip_v3_2556
peak9903		clodip_v3_2556
peak9904		clodip_v3_2556
peak9905		clodip_v3_2556
peak9906		clodip_v3_2557, clodip_v3_2556
peak9907		clodip_v3_2557
peak9908			clodip_v3_2557
peak9909			clodip_v3_2557
peak9910			clodip_v3_2557
peak9911			clodip_v3_2557
peak9912			clodip_v3_2557
peak9913			clodip_v3_2558
peak9914	clodip_v3_2558		clodip_v3_2559
peak9915		clodip_v3_2558	clodip_v3_2559
peak9916		clodip_v3_2558	clodip_v3_2559
peak9917			clodip_v3_2559
peak9918			clodip_v3_2559
peak9919		clodip_v3_2559
peak9920		clodip_v3_2559
peak9921		clodip_v3_2559
peak9922
peak9923	clodip_v3_2560
peak9924	clodip_v3_2560
peak9925		clodip_v3_2560	clodip_v3_2561
peak9926			clodip_v3_2561
peak9927			clodip_v3_2561
peak9928			clodip_v3_2561
peak9929			clodip_v3_2561
peak9930			clodip_v3_2561
peak9931			clodip_v3_2561
peak9932			clodip_v3_2561
peak9933			clodip_v3_2561
peak9934		clodip_v3_2562	clodip_v3_2561
peak9935	clodip_v3_2561	clodip_v3_2562
peak9936	clodip_v3_2561	clodip_v3_2562
peak9937			clodip_v3_2563
peak9938	clodip_v3_2563
peak9939		clodip_v3_2563
peak9940
peak9941
peak9942
peak9943
peak9944		clodip_v3_2565
peak9945		clodip_v3_2565
peak9946		clodip_v3_2565	clodip_v3_2564
peak9947	clodip_v3_2565	clodip_v3_2564, clodip_v3_2566
peak9948		clodip_v3_2564, clodip_v3_2567	clodip_v3_2566
peak9949	clodip_v3_2567
peak9950			clodip_v3_2568
peak9951			clodip_v3_2568
peak9952			clodip_v3_2568
peak9953			clodip_v3_2568
peak9954			clodip_v3_2568
peak9955			clodip_v3_2568
peak9956			clodip_v3_2568
peak9957			clodip_v3_2568
peak9958			clodip_v3_2568
peak9959	clodip_v3_2568
peak9960		clodip_v3_2568
peak9961
peak9962
peak9963
peak9964
peak9965
peak9966
peak9967
peak9968
peak9969
peak9970
peak9971
peak9972
peak9973
peak9974
peak9975			clodip_v3_2569
peak9976			clodip_v3_2569
peak9977			clodip_v3_2569
peak9978			clodip_v3_2569
peak9979			clodip_v3_2569
peak9980			clodip_v3_2569
peak9981		clodip_v3_2569
peak9982
peak9983
peak9984
peak9985
peak9986
peak9987
peak9988
peak9989
peak9990
peak9991
peak9992
peak9993
peak9994
peak9995
peak9996
peak9997	clodip_v3_2570
peak9998
peak9999		clodip_v3_2570
peak10000
peak10001		clodip_v3_2571
peak10002		clodip_v3_2571
peak10003	clodip_v3_2571
peak10004
peak10005
peak10006
peak10007
peak10008
peak10009
peak10010		clodip_v3_2573	clodip_v3_2572
peak10011	clodip_v3_2573, clodip_v3_2572	clodip_v3_2574
peak10012	clodip_v3_2574	clodip_v3_2572
peak10013			clodip_v3_2575
peak10014			clodip_v3_2575
peak10015	clodip_v3_2575
peak10016		clodip_v3_2577, clodip_v3_2575	clodip_v3_2576
peak10017		clodip_v3_2576, clodip_v3_2579	clodip_v3_2577
peak10018	clodip_v3_2578, clodip_v3_2579	clodip_v3_2581
peak10019	clodip_v3_2580, clodip_v3_2581	clodip_v3_2578
peak10020	clodip_v3_2580, clodip_v3_2581	clodip_v3_2578
peak10021	clodip_v3_2582		clodip_v3_2581
peak10022	clodip_v3_2582
peak10023
peak10024			clodip_v3_2584
peak10025			clodip_v3_2584
peak10026			clodip_v3_2584
peak10027			clodip_v3_2584
peak10028			clodip_v3_2584
peak10029	clodip_v3_2584
peak10030		clodip_v3_2584	clodip_v3_2585
peak10031			clodip_v3_2585
peak10032			clodip_v3_2585
peak10033
peak10034			clodip_v3_2586
peak10035			clodip_v3_2586
peak10036			clodip_v3_2586
peak10037			clodip_v3_2586
peak10038			clodip_v3_2586
peak10039			clodip_v3_2586
peak10040			clodip_v3_2586
peak10041	clodip_v3_2586
peak10042		clodip_v3_2586, clodip_v3_2588
peak10043	clodip_v3_2587, clodip_v3_2588
peak10044	clodip_v3_2589, clodip_v3_2590
peak10045			clodip_v3_2591
peak10046		clodip_v3_2592	clodip_v3_2591
peak10047		clodip_v3_2591, clodip_v3_2592
peak10048	clodip_v3_2592	clodip_v3_2591
peak10049			clodip_v3_2592
peak10050			clodip_v3_2592
peak10051			clodip_v3_2592
peak10052			clodip_v3_2592
peak10053			clodip_v3_2592
peak10054			clodip_v3_2593
peak10055		clodip_v3_2593	clodip_v3_2594
peak10056		clodip_v3_2595, clodip_v3_2593	clodip_v3_2594
peak10057	clodip_v3_2594	clodip_v3_2595
peak10058	clodip_v3_2595	clodip_v3_2594
peak10059	clodip_v3_2596
peak10060	clodip_v3_2596
peak10061		clodip_v3_2596
peak10062
peak10063
peak10064
peak10065			clodip_v3_2597
peak10066			clodip_v3_2597
peak10067			clodip_v3_2597
peak10068			clodip_v3_2597
peak10069			clodip_v3_2597
peak10070			clodip_v3_2597
peak10071			clodip_v3_2597
peak10072			clodip_v3_2597
peak10073			clodip_v3_2597
peak10074	clodip_v3_2597
peak10075		clodip_v3_2597
peak10076		clodip_v3_2597
peak10077
peak10078
peak10079
peak10080
peak10081
peak10082	clodip_v3_2599	clodip_v3_2601	clodip_v3_2598
peak10083	clodip_v3_2600, clodip_v3_2601	clodip_v3_2598
peak10084	clodip_v3_2600, clodip_v3_2601	clodip_v3_2598
peak10085			clodip_v3_2602
peak10086			clodip_v3_2602
peak10087			clodip_v3_2602
peak10088		clodip_v3_2602
peak10089		clodip_v3_2602
peak10090
peak10091
peak10092
peak10093
peak10094
peak10095
peak10096
peak10097
peak10098
peak10099
peak10100
peak10101		clodip_v3_2603
peak10102	clodip_v3_2603
peak10103			clodip_v3_2603
peak10104			clodip_v3_2603
peak10105			clodip_v3_2603
peak10106			clodip_v3_2603
peak10107			clodip_v3_2603
peak10108			clodip_v3_2603
peak10109			clodip_v3_2603
peak10110			clodip_v3_2603
peak10111			clodip_v3_2603
peak10112			clodip_v3_2603
peak10113	clodip_v3_2604	clodip_v3_2605, clodip_v3_2606
peak10114	clodip_v3_2606
peak10115	clodip_v3_2608, clodip_v3_2607
peak10116			clodip_v3_2609
peak10117	clodip_v3_2609
peak10118		clodip_v3_2609
peak10119	clodip_v3_2612	clodip_v3_2610, clodip_v3_2614
peak10120	clodip_v3_2614	clodip_v3_2612	clodip_v3_2613
peak10121	clodip_v3_2613, clodip_v3_2614	clodip_v3_2612, clodip_v3_2615
peak10122	clodip_v3_2615	clodip_v3_2613
peak10123	clodip_v3_2616
peak10124		clodip_v3_2616	clodip_v3_2617
peak10125		clodip_v3_2616	clodip_v3_2617
peak10126			clodip_v3_2617
peak10127			clodip_v3_2617
peak10128		clodip_v3_2617
peak10129		clodip_v3_2618
peak10130		clodip_v3_2618
peak10131		clodip_v3_2618
peak10132	clodip_v3_2618
peak10133	clodip_v3_2619	clodip_v3_2620
peak10134	clodip_v3_2620
peak10135		clodip_v3_2622	clodip_v3_2621
peak10136	clodip_v3_2621, clodip_v3_2622
peak10137	clodip_v3_2622	clodip_v3_2621
peak10138		clodip_v3_2621	clodip_v3_2622
peak10139		clodip_v3_2624	clodip_v3_2623
peak10140		clodip_v3_2624
peak10141	clodip_v3_2623	clodip_v3_2624
peak10142	clodip_v3_2624	clodip_v3_2623
peak10143		clodip_v3_2625, clodip_v3_2623
peak10144	clodip_v3_2625
peak10145
peak10146	clodip_v3_2627	clodip_v3_2626
peak10147		clodip_v3_2626	clodip_v3_2627
peak10148			clodip_v3_2627
peak10149	clodip_v3_2628
peak10150	clodip_v3_2629, clodip_v3_2630	clodip_v3_2632
peak10151	clodip_v3_2631, clodip_v3_2632	clodip_v3_2629
peak10152			clodip_v3_2633
peak10153			clodip_v3_2633
peak10154			clodip_v3_2633
peak10155			clodip_v3_2633
peak10156			clodip_v3_2633
peak10157			clodip_v3_2633
peak10158			clodip_v3_2633
peak10159			clodip_v3_2633
peak10160
peak10161		clodip_v3_2635	clodip_v3_2634
peak10162		clodip_v3_2635	clodip_v3_2634
peak10163	clodip_v3_2634, clodip_v3_2635
peak10164	clodip_v3_2634, clodip_v3_2635	clodip_v3_2637
peak10165	clodip_v3_2636, clodip_v3_2637	clodip_v3_2634
peak10166	clodip_v3_2638	clodip_v3_2639
peak10167	clodip_v3_2638	clodip_v3_2639
peak10168			clodip_v3_2639
peak10169	clodip_v3_2640
peak10170	clodip_v3_2640
peak10171		clodip_v3_2642	clodip_v3_2643
peak10172			clodip_v3_2643
peak10173			clodip_v3_2643
peak10174			clodip_v3_2643
peak10175			clodip_v3_2643
peak10176			clodip_v3_2643
peak10177			clodip_v3_2643
peak10178		clodip_v3_2644, clodip_v3_2643
peak10179		clodip_v3_2644, clodip_v3_2643
peak10180			clodip_v3_2644
peak10181
peak10182
peak10183		clodip_v3_2646
peak10184	clodip_v3_2645	clodip_v3_2646
peak10185		clodip_v3_2645	clodip_v3_2646
peak10186
peak10187
peak10188
peak10189
peak10190
peak10191			clodip_v3_2647
peak10192	clodip_v3_2647
peak10193	clodip_v3_2647
peak10194	clodip_v3_2648
peak10195			clodip_v3_2650
peak10196	clodip_v3_2650
peak10197		clodip_v3_2650	clodip_v3_2651
peak10198		clodip_v3_2651
peak10199		clodip_v3_2651
peak10200		clodip_v3_2651
peak10201
peak10202
peak10203
peak10204
peak10205
peak10206
peak10207
peak10208
peak10209
peak10210
peak10211
peak10212
peak10213
peak10214
peak10215
peak10216
peak10217
peak10218
peak10219
peak10220
peak10221
peak10222
peak10223		clodip_v3_2652, clodip_v3_2653
peak10224	clodip_v3_2653	clodip_v3_2652
peak10225	clodip_v3_2653
peak10226			clodip_v3_2653
peak10227			clodip_v3_2653
peak10228			clodip_v3_2653
peak10229			clodip_v3_2653
peak10230			clodip_v3_2653
peak10231
peak10232
peak10233
peak10234
peak10235
peak10236		clodip_v3_2654
peak10237		clodip_v3_2654
peak10238		clodip_v3_2654
peak10239	clodip_v3_2655
peak10240		clodip_v3_2656	clodip_v3_2655
peak10241		clodip_v3_2656	clodip_v3_2655
peak10242		clodip_v3_2657
peak10243	clodip_v3_2657
peak10244	clodip_v3_2658
peak10245			clodip_v3_2659
peak10246	clodip_v3_2660	clodip_v3_2659
peak10247		clodip_v3_2662	clodip_v3_2661
peak10248	clodip_v3_2661, clodip_v3_2662
peak10249		clodip_v3_2661, clodip_v3_2664	clodip_v3_2662
peak10250	clodip_v3_2664	clodip_v3_2663
peak10251			clodip_v3_2664
peak10252			clodip_v3_2664
peak10253			clodip_v3_2664
peak10254			clodip_v3_2664
peak10255			clodip_v3_2664
peak10256
peak10257		clodip_v3_2665
peak10258	clodip_v3_2665
peak10259			clodip_v3_2669
peak10260		clodip_v3_2670	clodip_v3_2669
peak10261	clodip_v3_2671
peak10262			clodip_v3_2672
peak10263			clodip_v3_2672
peak10264			clodip_v3_2672
peak10265			clodip_v3_2672
peak10266			clodip_v3_2672
peak10267			clodip_v3_2672
peak10268			clodip_v3_2672
peak10269			clodip_v3_2672
peak10270			clodip_v3_2672
peak10271			clodip_v3_2672
peak10272			clodip_v3_2672
peak10273			clodip_v3_2672
peak10274			clodip_v3_2672
peak10275			clodip_v3_2672
peak10276			clodip_v3_2672
peak10277	clodip_v3_2672
peak10278		clodip_v3_2672
peak10279		clodip_v3_2672
peak10280		clodip_v3_2672
peak10281
peak10282
peak10283
peak10284
peak10285
peak10286
peak10287
peak10288
peak10289
peak10290
peak10291
peak10292
peak10293
peak10294
peak10295
peak10296
peak10297
peak10298		clodip_v3_2674	clodip_v3_2673
peak10299		clodip_v3_2674	clodip_v3_2673
peak10300	clodip_v3_2674	clodip_v3_2673
peak10301	clodip_v3_2676		clodip_v3_2675
peak10302	clodip_v3_2675, clodip_v3_2676
peak10303		clodip_v3_2675	clodip_v3_2676
peak10304		clodip_v3_2675	clodip_v3_2676
peak10305	clodip_v3_2679
peak10306	clodip_v3_2681	clodip_v3_2678
peak10307	clodip_v3_2681, clodip_v3_2680	clodip_v3_2678
peak10308			clodip_v3_2682
peak10309
peak10310		clodip_v3_2682
peak10311		clodip_v3_2682
peak10312
peak10313		clodip_v3_2683
peak10314		clodip_v3_2683
peak10315			clodip_v3_2683
peak10316			clodip_v3_2683
peak10317			clodip_v3_2684
peak10318		clodip_v3_2685	clodip_v3_2684
peak10319	clodip_v3_2685
peak10320	clodip_v3_2684, clodip_v3_2685
peak10321	clodip_v3_2684, clodip_v3_2685
peak10322	clodip_v3_2686, clodip_v3_2687
peak10323		clodip_v3_2686	clodip_v3_2687
peak10324		clodip_v3_2686	clodip_v3_2687
peak10325			clodip_v3_2687
peak10326			clodip_v3_2687
peak10327			clodip_v3_2687
peak10328			clodip_v3_2687
peak10329			clodip_v3_2687
peak10330			clodip_v3_2687
peak10331			clodip_v3_2687
peak10332			clodip_v3_2687
peak10333			clodip_v3_2687
peak10334			clodip_v3_2687
peak10335			clodip_v3_2687
peak10336			clodip_v3_2687
peak10337		clodip_v3_2688	clodip_v3_2687
peak10338		clodip_v3_2688	clodip_v3_2687
peak10339	clodip_v3_2688	clodip_v3_2689
peak10340	clodip_v3_2689
peak10341			clodip_v3_2689
peak10342			clodip_v3_2690, clodip_v3_2689
peak10343		clodip_v3_2690	clodip_v3_2691
peak10344	clodip_v3_2691	clodip_v3_2693
peak10345		clodip_v3_2693, clodip_v3_2691	clodip_v3_2692
peak10346	clodip_v3_2692, clodip_v3_2693	clodip_v3_2694, clodip_v3_2691
peak10347			clodip_v3_2695
peak10348			clodip_v3_2695
peak10349			clodip_v3_2695
peak10350		clodip_v3_2696	clodip_v3_2695
peak10351	clodip_v3_2695	clodip_v3_2696
peak10352		clodip_v3_2696, clodip_v3_2695
peak10353	clodip_v3_2696	clodip_v3_2695
peak10354
peak10355
peak10356
peak10357
peak10358
peak10359
peak10360
peak10361
peak10362
peak10363
peak10364
peak10365			clodip_v3_2697
peak10366	clodip_v3_2697
peak10367	clodip_v3_2697
peak10368	clodip_v3_2697
peak10369
peak10370		clodip_v3_2698
peak10371		clodip_v3_2698
peak10372	clodip_v3_2698
peak10373	clodip_v3_2698
peak10374			clodip_v3_2698
peak10375			clodip_v3_2698
peak10376			clodip_v3_2698
peak10377			clodip_v3_2698
peak10378
peak10379
peak10380
peak10381
peak10382
peak10383		clodip_v3_2699
peak10384	clodip_v3_2699
peak10385			clodip_v3_2699
peak10386			clodip_v3_2699
peak10387			clodip_v3_2699
peak10388			clodip_v3_2699
peak10389			clodip_v3_2699
peak10390			clodip_v3_2699
peak10391			clodip_v3_2699
peak10392			clodip_v3_2699
peak10393			clodip_v3_2699
peak10394			clodip_v3_2699
peak10395
peak10396			clodip_v3_2700
peak10397			clodip_v3_2700
peak10398			clodip_v3_2700
peak10399			clodip_v3_2700
peak10400			clodip_v3_2700
peak10401
peak10402
peak10403		clodip_v3_2701
peak10404		clodip_v3_2701
peak10405	clodip_v3_2701
peak10406	clodip_v3_2701
peak10407	clodip_v3_2703		clodip_v3_2702
peak10408	clodip_v3_2702, clodip_v3_2703
peak10409	clodip_v3_2705, clodip_v3_2704
peak10410	clodip_v3_2705, clodip_v3_2704
peak10411
peak10412
peak10413		clodip_v3_2706
peak10414	clodip_v3_2706
peak10415			clodip_v3_2706
peak10416			clodip_v3_2706
peak10417			clodip_v3_2706
peak10418			clodip_v3_2706
peak10419			clodip_v3_2706
peak10420	clodip_v3_2707
peak10421	clodip_v3_2708		clodip_v3_2707
peak10422
peak10423
peak10424
peak10425
peak10426		clodip_v3_2709
peak10427		clodip_v3_2709
peak10428			clodip_v3_2709
peak10429			clodip_v3_2709
peak10430
peak10431
peak10432
peak10433
peak10434
peak10435
peak10436
peak10437
peak10438		clodip_v3_2711
peak10439	clodip_v3_2711		clodip_v3_2710
peak10440		clodip_v3_2710	clodip_v3_2711
peak10441		clodip_v3_2710	clodip_v3_2711
peak10442		clodip_v3_2710	clodip_v3_2711
peak10443			clodip_v3_2711
peak10444			clodip_v3_2711
peak10445			clodip_v3_2711
peak10446			clodip_v3_2711
peak10447			clodip_v3_2711
peak10448			clodip_v3_2711
peak10449			clodip_v3_2711
peak10450	clodip_v3_2712	clodip_v3_2714
peak10451	clodip_v3_2714	clodip_v3_2712	clodip_v3_2713
peak10452	clodip_v3_2713	clodip_v3_2712	clodip_v3_2714
peak10453		clodip_v3_2713
peak10454
peak10455
peak10456
peak10457
peak10458
peak10459
peak10460		clodip_v3_2715
peak10461			clodip_v3_2715
peak10462			clodip_v3_2715
peak10463			clodip_v3_2715
peak10464			clodip_v3_2715
peak10465			clodip_v3_2715
peak10466			clodip_v3_2715
peak10467			clodip_v3_2715
peak10468			clodip_v3_2715
peak10469			clodip_v3_2715
peak10470			clodip_v3_2715
peak10471			clodip_v3_2715
peak10472			clodip_v3_2715
peak10473			clodip_v3_2715
peak10474			clodip_v3_2715
peak10475			clodip_v3_2715
peak10476			clodip_v3_2715
peak10477			clodip_v3_2715
peak10478		clodip_v3_2716	clodip_v3_2715
peak10479	clodip_v3_2716
peak10480	clodip_v3_2716	clodip_v3_2717
peak10481	clodip_v3_2717
peak10482	clodip_v3_2718
peak10483	clodip_v3_2719	clodip_v3_2718, clodip_v3_2720
peak10484	clodip_v3_2721	clodip_v3_2719	clodip_v3_2720
peak10485	clodip_v3_2721	clodip_v3_2719	clodip_v3_2720
peak10486	clodip_v3_2723, clodip_v3_2722
peak10487	clodip_v3_2723, clodip_v3_2722
peak10488		clodip_v3_2722	clodip_v3_2723
peak10489			clodip_v3_2723
peak10490			clodip_v3_2723
peak10491			clodip_v3_2723
peak10492			clodip_v3_2723
peak10493			clodip_v3_2723
peak10494			clodip_v3_2723
peak10495		clodip_v3_2725	clodip_v3_2724
peak10496	clodip_v3_2725, clodip_v3_2724
peak10497	clodip_v3_2727	clodip_v3_2726	clodip_v3_2728
peak10498		clodip_v3_2727, clodip_v3_2726	clodip_v3_2728
peak10499		clodip_v3_2728	clodip_v3_2729
peak10500		clodip_v3_2730
peak10501
peak10502
peak10503
peak10504
peak10505
peak10506
peak10507
peak10508
peak10509
peak10510
peak10511
peak10512
peak10513
peak10514
peak10515
peak10516
peak10517
peak10518
peak10519
peak10520
peak10521
peak10522
peak10523
peak10524
peak10525
peak10526
peak10527
peak10528			clodip_v3_2732
peak10529			clodip_v3_2732
peak10530			clodip_v3_2732
peak10531
peak10532		clodip_v3_2732
peak10533
peak10534
peak10535
peak10536
peak10537
peak10538
peak10539
peak10540
peak10541
peak10542
peak10543
peak10544
peak10545
peak10546
peak10547
peak10548
peak10549
peak10550
peak10551		clodip_v3_2733
peak10552		clodip_v3_2733
peak10553
peak10554
peak10555
peak10556
peak10557
peak10558
peak10559
peak10560
peak10561
peak10562
peak10563
peak10564
peak10565			clodip_v3_2734
peak10566	clodip_v3_2734
peak10567			clodip_v3_2735
peak10568		clodip_v3_2735, clodip_v3_2736
peak10569	clodip_v3_2736	clodip_v3_2735
peak10570	clodip_v3_2736	clodip_v3_2735, clodip_v3_2737
peak10571
peak10572
peak10573			clodip_v3_2738
peak10574	clodip_v3_2738
peak10575
peak10576		clodip_v3_2739
peak10577		clodip_v3_2739
peak10578
peak10579			clodip_v3_2740
peak10580	clodip_v3_2740
peak10581		clodip_v3_2740
peak10582		clodip_v3_2740
peak10583
peak10584
peak10585			clodip_v3_2741
peak10586	clodip_v3_2741
peak10587	clodip_v3_2741
peak10588		clodip_v3_2741
peak10589		clodip_v3_2741	clodip_v3_2742
peak10590		clodip_v3_2742
peak10591
peak10592		clodip_v3_2743
peak10593		clodip_v3_2743
peak10594	clodip_v3_2743
peak10595			clodip_v3_2743
peak10596		clodip_v3_2744
peak10597		clodip_v3_2744
peak10598	clodip_v3_2744
peak10599
peak10600	clodip_v3_2745
peak10601
peak10602
peak10603
peak10604
peak10605
peak10606
peak10607
peak10608		clodip_v3_2747
peak10609	clodip_v3_2747, clodip_v3_2746
peak10610	clodip_v3_2747, clodip_v3_2746
peak10611	clodip_v3_2748
peak10612		clodip_v3_2748
peak10613		clodip_v3_2748	clodip_v3_2749
peak10614		clodip_v3_2748
peak10615		clodip_v3_2749
peak10616
peak10617
peak10618
peak10619
peak10620
peak10621
peak10622
peak10623		clodip_v3_2750
peak10624		clodip_v3_2750
peak10625		clodip_v3_2750
peak10626
peak10627
peak10628
peak10629
peak10630
peak10631
peak10632
peak10633			clodip_v3_2751
peak10634		clodip_v3_2753, clodip_v3_2751	clodip_v3_2752
peak10635	clodip_v3_2753, clodip_v3_2752
peak10636	clodip_v3_2753, clodip_v3_2752
peak10637	clodip_v3_2754
peak10638			clodip_v3_2754
peak10639			clodip_v3_2754
peak10640			clodip_v3_2754
peak10641			clodip_v3_2754
peak10642			clodip_v3_2754
peak10643			clodip_v3_2754
peak10644			clodip_v3_2754
peak10645			clodip_v3_2754
peak10646			clodip_v3_2754
peak10647			clodip_v3_2754
peak10648
peak10649			clodip_v3_2755
peak10650			clodip_v3_2755
peak10651			clodip_v3_2755
peak10652			clodip_v3_2755
peak10653			clodip_v3_2755
peak10654			clodip_v3_2755
peak10655		clodip_v3_2755
peak10656		clodip_v3_2755
peak10657
peak10658
peak10659
peak10660
peak10661
peak10662
peak10663
peak10664
peak10665			clodip_v3_2756
peak10666	clodip_v3_2757	clodip_v3_2756, clodip_v3_2759
peak10667	clodip_v3_2758, clodip_v3_2759	clodip_v3_2757
peak10668	clodip_v3_2758	clodip_v3_2757	clodip_v3_2759
peak10669		clodip_v3_2758	clodip_v3_2759
peak10670	clodip_v3_2760
peak10671			clodip_v3_2761
peak10672			clodip_v3_2761
peak10673			clodip_v3_2761
peak10674			clodip_v3_2761
peak10675			clodip_v3_2761
peak10676			clodip_v3_2761
peak10677			clodip_v3_2761
peak10678			clodip_v3_2761
peak10679		clodip_v3_2761
peak10680
peak10681
peak10682
peak10683
peak10684
peak10685
peak10686
peak10687
peak10688
peak10689
peak10690
peak10691
peak10692
peak10693		clodip_v3_2763
peak10694			clodip_v3_2764
peak10695			clodip_v3_2764
peak10696			clodip_v3_2764
peak10697	clodip_v3_2764	clodip_v3_2765
peak10698		clodip_v3_2765, clodip_v3_2764
peak10699			clodip_v3_2766
peak10700		clodip_v3_2766
peak10701		clodip_v3_2766
peak10702
peak10703
peak10704
peak10705
peak10706
peak10707
peak10708
peak10709
peak10710
peak10711
peak10712
peak10713
peak10714
peak10715
peak10716
peak10717
peak10718
peak10719
peak10720
peak10721
peak10722
peak10723
peak10724
peak10725		clodip_v3_2768, clodip_v3_2767
peak10726		clodip_v3_2768, clodip_v3_2767
peak10727	clodip_v3_2768
peak10728			clodip_v3_2768
peak10729
peak10730	clodip_v3_2769
peak10731			clodip_v3_2769
peak10732			clodip_v3_2769
peak10733			clodip_v3_2769
peak10734			clodip_v3_2769
peak10735			clodip_v3_2769
peak10736			clodip_v3_2769
peak10737			clodip_v3_2769
peak10738			clodip_v3_2769
peak10739			clodip_v3_2769
peak10740	clodip_v3_2770	clodip_v3_2773
peak10741	clodip_v3_2771, clodip_v3_2770	clodip_v3_2773
peak10742	clodip_v3_2773	clodip_v3_2771, clodip_v3_2770	clodip_v3_2772
peak10743	clodip_v3_2772	clodip_v3_2771
peak10744	clodip_v3_2775		clodip_v3_2774
peak10745	clodip_v3_2775, clodip_v3_2774
peak10746		clodip_v3_2774
peak10747		clodip_v3_2774
peak10748
peak10749
peak10750
peak10751
peak10752
peak10753
peak10754
peak10755
peak10756
peak10757
peak10758			clodip_v3_2776
peak10759			clodip_v3_2776
peak10760			clodip_v3_2776
peak10761			clodip_v3_2776
peak10762			clodip_v3_2776
peak10763			clodip_v3_2776
peak10764			clodip_v3_2776
peak10765			clodip_v3_2776
peak10766			clodip_v3_2776
peak10767			clodip_v3_2776
peak10768			clodip_v3_2776
peak10769			clodip_v3_2776
peak10770			clodip_v3_2776
peak10771			clodip_v3_2776
peak10772			clodip_v3_2776
peak10773			clodip_v3_2776
peak10774		clodip_v3_2777	clodip_v3_2776
peak10775			clodip_v3_2776
peak10776			clodip_v3_2776
peak10777			clodip_v3_2776
peak10778		clodip_v3_2776
peak10779
peak10780
peak10781
peak10782	clodip_v3_2779		clodip_v3_2778
peak10783	clodip_v3_2779, clodip_v3_2778
peak10784	clodip_v3_2781
peak10785	clodip_v3_2781, clodip_v3_2780	clodip_v3_2782
peak10786	clodip_v3_2782	clodip_v3_2780	clodip_v3_2781
peak10787	clodip_v3_2782	clodip_v3_2780
peak10788			clodip_v3_2782
peak10789	clodip_v3_2783
peak10790	clodip_v3_2784	clodip_v3_2786, clodip_v3_2783
peak10791		clodip_v3_2784	clodip_v3_2785
peak10792			clodip_v3_2786
peak10793
peak10794
peak10795
peak10796
peak10797
peak10798
peak10799
peak10800
peak10801			clodip_v3_2787
peak10802			clodip_v3_2787
peak10803	clodip_v3_2787
peak10804	clodip_v3_2787
peak10805		clodip_v3_2787
peak10806		clodip_v3_2787
peak10807		clodip_v3_2787
peak10808
peak10809
peak10810
peak10811		clodip_v3_2788
peak10812		clodip_v3_2788
peak10813	clodip_v3_2788
peak10814	clodip_v3_2788	clodip_v3_2789
peak10815	clodip_v3_2789	clodip_v3_2791
peak10816	clodip_v3_2791, clodip_v3_2790
peak10817			clodip_v3_2792
peak10818			clodip_v3_2792
peak10819			clodip_v3_2792
peak10820			clodip_v3_2792
peak10821			clodip_v3_2792
peak10822			clodip_v3_2792
peak10823		clodip_v3_2796	clodip_v3_2795
peak10824	clodip_v3_2796
peak10825			clodip_v3_2796
peak10826			clodip_v3_2796
peak10827			clodip_v3_2796
peak10828			clodip_v3_2797
peak10829		clodip_v3_2797
peak10830		clodip_v3_2797
peak10831
peak10832
peak10833
peak10834
peak10835
peak10836
peak10837
peak10838
peak10839
peak10840
peak10841
peak10842
peak10843
peak10844
peak10845
peak10846
peak10847
peak10848
peak10849
peak10850
peak10851
peak10852
peak10853
peak10854
peak10855
peak10856
peak10857
peak10858
peak10859
peak10860
peak10861		clodip_v3_2798
peak10862		clodip_v3_2798
peak10863		clodip_v3_2798
peak10864	clodip_v3_2798
peak10865			clodip_v3_2798
peak10866	clodip_v3_2799
peak10867		clodip_v3_2800, clodip_v3_2799
peak10868
peak10869
peak10870		clodip_v3_2801
peak10871			clodip_v3_2801
peak10872
peak10873
peak10874
peak10875
peak10876
peak10877
peak10878
peak10879
peak10880
peak10881
peak10882
peak10883
peak10884
peak10885
peak10886
peak10887
peak10888
peak10889
peak10890
peak10891
peak10892
peak10893
peak10894		clodip_v3_2802
peak10895
peak10896		clodip_v3_2803
peak10897	clodip_v3_2803
peak10898			clodip_v3_2803
peak10899			clodip_v3_2803
peak10900			clodip_v3_2803
peak10901			clodip_v3_2803
peak10902			clodip_v3_2803
peak10903		clodip_v3_2804
peak10904	clodip_v3_2804
peak10905			clodip_v3_2805
peak10906			clodip_v3_2805
peak10907			clodip_v3_2805
peak10908			clodip_v3_2805
peak10909			clodip_v3_2805
peak10910			clodip_v3_2805
peak10911		clodip_v3_2806	clodip_v3_2805
peak10912	clodip_v3_2806
peak10913			clodip_v3_2807
peak10914			clodip_v3_2807
peak10915			clodip_v3_2807
peak10916			clodip_v3_2807
peak10917
peak10918
peak10919
peak10920
peak10921
peak10922			clodip_v3_2808
peak10923
peak10924
peak10925
peak10926
peak10927
peak10928
peak10929	clodip_v3_2809
peak10930			clodip_v3_2809
peak10931			clodip_v3_2810
peak10932		clodip_v3_2811	clodip_v3_2810
peak10933		clodip_v3_2811	clodip_v3_2810
peak10934	clodip_v3_2811
peak10935	clodip_v3_2812	clodip_v3_2813
peak10936	clodip_v3_2813
peak10937	clodip_v3_2813
peak10938			clodip_v3_2813
peak10939	clodip_v3_2814
peak10940	clodip_v3_2814
peak10941
peak10942
peak10943
peak10944		clodip_v3_2815
peak10945	clodip_v3_2815
peak10946			clodip_v3_2815
peak10947			clodip_v3_2815
peak10948		clodip_v3_2818
peak10949	clodip_v3_2818	clodip_v3_2816
peak10950	clodip_v3_2820
peak10951		clodip_v3_2822	clodip_v3_2821
peak10952		clodip_v3_2822	clodip_v3_2821
peak10953	clodip_v3_2821, clodip_v3_2822
peak10954
peak10955
peak10956		clodip_v3_2823
peak10957	clodip_v3_2823
peak10958			clodip_v3_2823
peak10959			clodip_v3_2823
peak10960			clodip_v3_2823
peak10961
peak10962		clodip_v3_2824
peak10963	clodip_v3_2824
peak10964			clodip_v3_2824
peak10965			clodip_v3_2824
peak10966
peak10967
peak10968
peak10969
peak10970
peak10971
peak10972
peak10973
peak10974
peak10975
peak10976
peak10977
peak10978
peak10979
peak10980			clodip_v3_2825
peak10981			clodip_v3_2825
peak10982			clodip_v3_2825
peak10983			clodip_v3_2825
peak10984			clodip_v3_2825
peak10985			clodip_v3_2825
peak10986			clodip_v3_2825
peak10987			clodip_v3_2825
peak10988		clodip_v3_2825
peak10989		clodip_v3_2825
peak10990
peak10991
peak10992
peak10993
peak10994
peak10995
peak10996
peak10997
peak10998
peak10999
peak11000
peak11001
peak11002
peak11003
peak11004
peak11005
peak11006
peak11007
peak11008
peak11009
peak11010
peak11011
peak11012
peak11013
peak11014
peak11015
peak11016
peak11017
peak11018
peak11019		clodip_v3_2826
peak11020		clodip_v3_2826
peak11021
peak11022
peak11023	clodip_v3_2827
peak11024	clodip_v3_2828
peak11025	clodip_v3_2829	clodip_v3_2828
peak11026	clodip_v3_2830	clodip_v3_2829
peak11027	clodip_v3_2831	clodip_v3_2830, clodip_v3_2832
peak11028		clodip_v3_2834, clodip_v3_2831	clodip_v3_2833
peak11029	clodip_v3_2833, clodip_v3_2834
peak11030		clodip_v3_2833	clodip_v3_2834
peak11031
peak11032
peak11033
peak11034
peak11035
peak11036
peak11037
peak11038
peak11039
peak11040
peak11041
peak11042
peak11043
peak11044
peak11045
peak11046
peak11047
peak11048
peak11049		clodip_v3_2835
peak11050		clodip_v3_2835
peak11051			clodip_v3_2835
peak11052			clodip_v3_2835
peak11053		clodip_v3_2838
peak11054		clodip_v3_2838	clodip_v3_2836
peak11055		clodip_v3_2838	clodip_v3_2836
peak11056	clodip_v3_2836	clodip_v3_2838
peak11057	clodip_v3_2838	clodip_v3_2836
peak11058	clodip_v3_2838	clodip_v3_2836	clodip_v3_2837
peak11059	clodip_v3_2837	clodip_v3_2836	clodip_v3_2838
peak11060	clodip_v3_2840, clodip_v3_2839
peak11061	clodip_v3_2840, clodip_v3_2839
peak11062			clodip_v3_2841
peak11063			clodip_v3_2841
peak11064			clodip_v3_2841
peak11065			clodip_v3_2841
peak11066			clodip_v3_2841
peak11067			clodip_v3_2841
peak11068	clodip_v3_2842
peak11069		clodip_v3_2842, clodip_v3_2844	clodip_v3_2843
peak11070	clodip_v3_2844		clodip_v3_2843
peak11071	clodip_v3_2844, clodip_v3_2843
peak11072		clodip_v3_2846	clodip_v3_2844
peak11073	clodip_v3_2846, clodip_v3_2845	clodip_v3_2847
peak11074	clodip_v3_2847	clodip_v3_2845	clodip_v3_2846
peak11075			clodip_v3_2850
peak11076			clodip_v3_2850
peak11077		clodip_v3_2852
peak11078	clodip_v3_2852
peak11079		clodip_v3_2851	clodip_v3_2852
peak11080			clodip_v3_2852
peak11081			clodip_v3_2852
peak11082
peak11083
peak11084
peak11085
peak11086
peak11087
peak11088
peak11089
peak11090
peak11091			clodip_v3_2853
peak11092	clodip_v3_2853
peak11093		clodip_v3_2853
peak11094
peak11095
peak11096
peak11097
peak11098
peak11099
peak11100
peak11101
peak11102
peak11103
peak11104
peak11105
peak11106
peak11107
peak11108
peak11109
peak11110
peak11111
peak11112
peak11113
peak11114
peak11115
peak11116
peak11117
peak11118
peak11119
peak11120
peak11121
peak11122		clodip_v3_2855
peak11123
peak11124
peak11125
peak11126
peak11127
peak11128
peak11129
peak11130
peak11131
peak11132
peak11133
peak11134
peak11135
peak11136		clodip_v3_2858
peak11137		clodip_v3_2858	clodip_v3_2857
peak11138	clodip_v3_2858, clodip_v3_2857
peak11139		clodip_v3_2857	clodip_v3_2858
peak11140		clodip_v3_2859	clodip_v3_2858
peak11141
peak11142
peak11143
peak11144		clodip_v3_2860
peak11145		clodip_v3_2860
peak11146
peak11147			clodip_v3_2860
peak11148			clodip_v3_2861
peak11149	clodip_v3_2861	clodip_v3_2863
peak11150	clodip_v3_2863	clodip_v3_2861
peak11151	clodip_v3_2862, clodip_v3_2863	clodip_v3_2861
peak11152			clodip_v3_2863
peak11153			clodip_v3_2863
peak11154	clodip_v3_2864
peak11155	clodip_v3_2865	clodip_v3_2866
peak11156	clodip_v3_2866
peak11157		clodip_v3_2868	clodip_v3_2867
peak11158		clodip_v3_2868	clodip_v3_2867
peak11159		clodip_v3_2868	clodip_v3_2867
peak11160	clodip_v3_2867, clodip_v3_2868
peak11161	clodip_v3_2867, clodip_v3_2868
peak11162	clodip_v3_2867		clodip_v3_2868
peak11163	clodip_v3_2869	clodip_v3_2871
peak11164		clodip_v3_2869	clodip_v3_2871
peak11165	clodip_v3_2872
peak11166	clodip_v3_2873	clodip_v3_2872
peak11167	clodip_v3_2875, clodip_v3_2874	clodip_v3_2873
peak11168	clodip_v3_2877, clodip_v3_2878	clodip_v3_2876
peak11169	clodip_v3_2877, clodip_v3_2878	clodip_v3_2876
peak11170		clodip_v3_2881
peak11171	clodip_v3_2880, clodip_v3_2881	clodip_v3_2879
peak11172	clodip_v3_2880, clodip_v3_2881	clodip_v3_2879
peak11173	clodip_v3_2882, clodip_v3_2883
peak11174	clodip_v3_2884
peak11175	clodip_v3_2885, clodip_v3_2886
peak11176	clodip_v3_2885, clodip_v3_2886
peak11177		clodip_v3_2885	clodip_v3_2886
peak11178		clodip_v3_2887
peak11179	clodip_v3_2887
peak11180	clodip_v3_2887
peak11181			clodip_v3_2887
peak11182			clodip_v3_2887
peak11183			clodip_v3_2887
peak11184			clodip_v3_2887
peak11185			clodip_v3_2887
peak11186			clodip_v3_2887
peak11187	clodip_v3_2889		clodip_v3_2888
peak11188	clodip_v3_2888, clodip_v3_2889
peak11189	clodip_v3_2890	clodip_v3_2888
peak11190	clodip_v3_2890	clodip_v3_2888
peak11191		clodip_v3_2888, clodip_v3_2891, clodip_v3_2890
peak11192		clodip_v3_2891
peak11193	clodip_v3_2891
peak11194	clodip_v3_2891
peak11195	clodip_v3_2891
peak11196			clodip_v3_2891
peak11197			clodip_v3_2891
peak11198			clodip_v3_2891
peak11199	clodip_v3_2892	clodip_v3_2893
peak11200	clodip_v3_2892	clodip_v3_2893
peak11201		clodip_v3_2892	clodip_v3_2893
peak11202	clodip_v3_2895	clodip_v3_2896, clodip_v3_2894
peak11203		clodip_v3_2896, clodip_v3_2894	clodip_v3_2895
peak11204	clodip_v3_2899	clodip_v3_2900
peak11205	clodip_v3_2899, clodip_v3_2900
peak11206		clodip_v3_2902	clodip_v3_2901
peak11207	clodip_v3_2901		clodip_v3_2902
peak11208		clodip_v3_2901	clodip_v3_2902
peak11209			clodip_v3_2902
peak11210			clodip_v3_2902
peak11211			clodip_v3_2902
peak11212			clodip_v3_2902
peak11213
peak11214		clodip_v3_2903
peak11215	clodip_v3_2903
peak11216			clodip_v3_2903
peak11217
peak11218
peak11219
peak11220
peak11221
peak11222
peak11223
peak11224
peak11225
peak11226
peak11227
peak11228
peak11229
peak11230
peak11231
peak11232
peak11233
peak11234
peak11235
peak11236			clodip_v3_2904
peak11237		clodip_v3_2904
peak11238		clodip_v3_2905
peak11239			clodip_v3_2905
peak11240	clodip_v3_2906, clodip_v3_2907
peak11241		clodip_v3_2909	clodip_v3_2908
peak11242	clodip_v3_2908, clodip_v3_2909
peak11243
peak11244			clodip_v3_2910
peak11245
peak11246
peak11247		clodip_v3_2910
peak11248
peak11249
peak11250
peak11251
peak11252	clodip_v3_2911
peak11253		clodip_v3_2912	clodip_v3_2911
peak11254		clodip_v3_2913	clodip_v3_2912
peak11255		clodip_v3_2913	clodip_v3_2912
peak11256		clodip_v3_2913
peak11257	clodip_v3_2913
peak11258			clodip_v3_2913
peak11259
peak11260		clodip_v3_2915	clodip_v3_2914
peak11261	clodip_v3_2914	clodip_v3_2915
peak11262	clodip_v3_2914	clodip_v3_2915
peak11263	clodip_v3_2915	clodip_v3_2914, clodip_v3_2917
peak11264	clodip_v3_2917	clodip_v3_2914
peak11265			clodip_v3_2918
peak11266		clodip_v3_2918
peak11267		clodip_v3_2918
peak11268
peak11269
peak11270
peak11271
peak11272
peak11273
peak11274
peak11275
peak11276
peak11277
peak11278
peak11279
peak11280
peak11281		clodip_v3_2919
peak11282	clodip_v3_2919
peak11283	clodip_v3_2919
peak11284	clodip_v3_2920		clodip_v3_2921
peak11285	clodip_v3_2922, clodip_v3_2921	clodip_v3_2920
peak11286		clodip_v3_2922
peak11287
peak11288		clodip_v3_2923
peak11289	clodip_v3_2923
peak11290
peak11291
peak11292
peak11293
peak11294
peak11295
peak11296		clodip_v3_2925
peak11297	clodip_v3_2924, clodip_v3_2925
peak11298	clodip_v3_2927, clodip_v3_2926
peak11299	clodip_v3_2929, clodip_v3_2930	clodip_v3_2928
peak11300	clodip_v3_2931, clodip_v3_2932
peak11301	clodip_v3_2933		clodip_v3_2932
peak11302		clodip_v3_2934	clodip_v3_2933
peak11303		clodip_v3_2934
peak11304	clodip_v3_2934
peak11305	clodip_v3_2935	clodip_v3_2936
peak11306			clodip_v3_2936
peak11307	clodip_v3_2938, clodip_v3_2937	clodip_v3_2939
peak11308	clodip_v3_2940		clodip_v3_2939
peak11309	clodip_v3_2940
peak11310
peak11311		clodip_v3_2942	clodip_v3_2941
peak11312		clodip_v3_2942	clodip_v3_2941
peak11313			clodip_v3_2942
peak11314			clodip_v3_2942
peak11315			clodip_v3_2942
peak11316			clodip_v3_2942
peak11317			clodip_v3_2942
peak11318	clodip_v3_2943		clodip_v3_2944
peak11319		clodip_v3_2943	clodip_v3_2944
peak11320
peak11321
peak11322
peak11323		clodip_v3_2945
peak11324		clodip_v3_2945
peak11325		clodip_v3_2945
peak11326	clodip_v3_2945
peak11327		clodip_v3_2947	clodip_v3_2946
peak11328		clodip_v3_2952	clodip_v3_2951
peak11329		clodip_v3_2952, clodip_v3_2951
peak11330			clodip_v3_2952
peak11331			clodip_v3_2952
peak11332			clodip_v3_2952
peak11333	clodip_v3_2953
peak11334		clodip_v3_2953
peak11335
peak11336
peak11337
peak11338
peak11339			clodip_v3_2954
peak11340	clodip_v3_2955		clodip_v3_2954
peak11341	clodip_v3_2955, clodip_v3_2954	clodip_v3_2956
peak11342	clodip_v3_2956	clodip_v3_2954
peak11343			clodip_v3_2957
peak11344			clodip_v3_2957
peak11345			clodip_v3_2957
peak11346			clodip_v3_2957
peak11347			clodip_v3_2957
peak11348			clodip_v3_2957
peak11349			clodip_v3_2957
peak11350			clodip_v3_2957
peak11351			clodip_v3_2957
peak11352			clodip_v3_2957
peak11353			clodip_v3_2957
peak11354			clodip_v3_2957
peak11355			clodip_v3_2957
peak11356			clodip_v3_2957
peak11357			clodip_v3_2957
peak11358			clodip_v3_2957
peak11359			clodip_v3_2957
peak11360			clodip_v3_2957
peak11361			clodip_v3_2957
peak11362			clodip_v3_2957
peak11363		clodip_v3_2957
peak11364		clodip_v3_2957
peak11365
peak11366
peak11367
peak11368
peak11369
peak11370
peak11371
peak11372
peak11373
peak11374
peak11375
peak11376
peak11377
peak11378
peak11379
peak11380
peak11381
peak11382
peak11383
peak11384
peak11385
peak11386
peak11387
peak11388
peak11389
peak11390
peak11391
peak11392
peak11393
peak11394
peak11395
peak11396
peak11397
peak11398
peak11399
peak11400
peak11401
peak11402
peak11403
peak11404
peak11405
peak11406
peak11407
peak11408
peak11409		clodip_v3_2958	clodip_v3_2959
peak11410	clodip_v3_2959	clodip_v3_2960
peak11411	clodip_v3_2960	clodip_v3_2959
peak11412	clodip_v3_2961	clodip_v3_2962
peak11413	clodip_v3_2963
peak11414	clodip_v3_2965, clodip_v3_2964	clodip_v3_2966
peak11415	clodip_v3_2966	clodip_v3_2964
peak11416	clodip_v3_2966	clodip_v3_2964
peak11417	clodip_v3_2966	clodip_v3_2964
peak11418	clodip_v3_2967
peak11419	clodip_v3_2967
peak11420
peak11421
peak11422
peak11423
peak11424
peak11425
peak11426
peak11427
peak11428
peak11429
peak11430			clodip_v3_2968
peak11431		clodip_v3_2969	clodip_v3_2968
peak11432		clodip_v3_2969	clodip_v3_2968
peak11433	clodip_v3_2968, clodip_v3_2969
peak11434		clodip_v3_2968
peak11435		clodip_v3_2970
peak11436			clodip_v3_2970
peak11437			clodip_v3_2970
peak11438	clodip_v3_2971
peak11439		clodip_v3_2972	clodip_v3_2971
peak11440	clodip_v3_2973
peak11441		clodip_v3_2974
peak11442	clodip_v3_2974
peak11443			clodip_v3_2974
peak11444			clodip_v3_2974
peak11445		clodip_v3_2975
peak11446		clodip_v3_2975
peak11447	clodip_v3_2975
peak11448	clodip_v3_2975
peak11449		clodip_v3_2976
peak11450	clodip_v3_2976
peak11451		clodip_v3_2979	clodip_v3_2977
peak11452		clodip_v3_2979
peak11453	clodip_v3_2979	clodip_v3_2977
peak11454	clodip_v3_2979, clodip_v3_2978	clodip_v3_2977
peak11455		clodip_v3_2981	clodip_v3_2980
peak11456	clodip_v3_2981		clodip_v3_2980
peak11457		clodip_v3_2983
peak11458	clodip_v3_2982, clodip_v3_2983
peak11459	clodip_v3_2984	clodip_v3_2982	clodip_v3_2983
peak11460	clodip_v3_2985, clodip_v3_2986
peak11461	clodip_v3_2987
peak11462		clodip_v3_2989	clodip_v3_2988
peak11463	clodip_v3_2988	clodip_v3_2989
peak11464	clodip_v3_2989	clodip_v3_2988
peak11465		clodip_v3_2988	clodip_v3_2989
peak11466		clodip_v3_2988
peak11467			clodip_v3_2990
peak11468			clodip_v3_2990
peak11469			clodip_v3_2990
peak11470			clodip_v3_2990
peak11471			clodip_v3_2990
peak11472			clodip_v3_2990
peak11473			clodip_v3_2990
peak11474		clodip_v3_2990
peak11475
peak11476	clodip_v3_2991
peak11477		clodip_v3_2991
peak11478			clodip_v3_2992
peak11479			clodip_v3_2992
peak11480			clodip_v3_2992
peak11481			clodip_v3_2992
peak11482			clodip_v3_2992
peak11483			clodip_v3_2992
peak11484			clodip_v3_2992
peak11485			clodip_v3_2992
peak11486			clodip_v3_2992
peak11487		clodip_v3_2992
peak11488
peak11489
peak11490
peak11491
peak11492	clodip_v3_2993
peak11493			clodip_v3_2993
peak11494
peak11495
peak11496
peak11497		clodip_v3_2994
peak11498			clodip_v3_2994, clodip_v3_2995
peak11499		clodip_v3_2995	clodip_v3_2996
peak11500			clodip_v3_2996
peak11501			clodip_v3_2996
peak11502			clodip_v3_2996
peak11503			clodip_v3_2996
peak11504			clodip_v3_2996
peak11505			clodip_v3_2996
peak11506			clodip_v3_2996
peak11507			clodip_v3_2996
peak11508			clodip_v3_2996
peak11509
peak11510	clodip_v3_2996
peak11511		clodip_v3_2996
peak11512
peak11513
peak11514			clodip_v3_2997
peak11515			clodip_v3_2997
peak11516			clodip_v3_2997
peak11517			clodip_v3_2997
peak11518			clodip_v3_2997
peak11519		clodip_v3_2997
peak11520		clodip_v3_2997
peak11521		clodip_v3_2997
peak11522		clodip_v3_2997
peak11523		clodip_v3_2997
peak11524
peak11525
peak11526			clodip_v3_2998
peak11527		clodip_v3_2999
peak11528
peak11529
peak11530
peak11531
peak11532		clodip_v3_3001
peak11533
peak11534
peak11535
peak11536
peak11537
peak11538
peak11539
peak11540
peak11541
peak11542
peak11543
peak11544
peak11545
peak11546
peak11547
peak11548
peak11549
peak11550
peak11551
peak11552
peak11553
peak11554
peak11555		clodip_v3_3002
peak11556		clodip_v3_3002
peak11557			clodip_v3_3002
peak11558			clodip_v3_3002
peak11559			clodip_v3_3002
peak11560			clodip_v3_3002
peak11561			clodip_v3_3002
peak11562			clodip_v3_3002
peak11563			clodip_v3_3002
peak11564		clodip_v3_3003	clodip_v3_3002
peak11565			clodip_v3_3006
peak11566
peak11567
peak11568
peak11569
peak11570
peak11571
peak11572
peak11573
peak11574
peak11575
peak11576
peak11577
peak11578
peak11579
peak11580
peak11581
peak11582
peak11583			clodip_v3_3007
peak11584	clodip_v3_3008	clodip_v3_3007
peak11585		clodip_v3_3008, clodip_v3_3007
peak11586		clodip_v3_3008
peak11587		clodip_v3_3009
peak11588		clodip_v3_3009
peak11589		clodip_v3_3009
peak11590		clodip_v3_3009
peak11591	clodip_v3_3009
peak11592			clodip_v3_3009
peak11593			clodip_v3_3009
peak11594			clodip_v3_3009
peak11595			clodip_v3_3009
peak11596			clodip_v3_3009
peak11597			clodip_v3_3009
peak11598			clodip_v3_3009
peak11599			clodip_v3_3009
peak11600			clodip_v3_3009
peak11601			clodip_v3_3009
peak11602			clodip_v3_3009
peak11603			clodip_v3_3009
peak11604			clodip_v3_3009
peak11605			clodip_v3_3009
peak11606			clodip_v3_3009
peak11607			clodip_v3_3009
peak11608			clodip_v3_3009
peak11609			clodip_v3_3009
peak11610			clodip_v3_3009
peak11611			clodip_v3_3009
peak11612			clodip_v3_3009
peak11613
peak11614
peak11615
peak11616
peak11617
peak11618
peak11619
peak11620
peak11621			clodip_v3_3010
peak11622			clodip_v3_3010
peak11623			clodip_v3_3010
peak11624			clodip_v3_3010
peak11625			clodip_v3_3010
peak11626			clodip_v3_3010
peak11627			clodip_v3_3010
peak11628			clodip_v3_3010
peak11629			clodip_v3_3010
peak11630			clodip_v3_3010
peak11631			clodip_v3_3010
peak11632			clodip_v3_3010
peak11633			clodip_v3_3010
peak11634			clodip_v3_3010
peak11635			clodip_v3_3010
peak11636			clodip_v3_3010
peak11637			clodip_v3_3010
peak11638
peak11639		clodip_v3_3010
peak11640		clodip_v3_3010
peak11641		clodip_v3_3010
peak11642
peak11643
peak11644
peak11645
peak11646	clodip_v3_3012	clodip_v3_3011
peak11647		clodip_v3_3011, clodip_v3_3012
peak11648		clodip_v3_3012
peak11649		clodip_v3_3012
peak11650
peak11651
peak11652
peak11653
peak11654
peak11655
peak11656
peak11657
peak11658
peak11659
peak11660
peak11661
peak11662	clodip_v3_3013	clodip_v3_3015
peak11663		clodip_v3_3015, clodip_v3_3013
peak11664		clodip_v3_3015, clodip_v3_3013
peak11665	clodip_v3_3014
peak11666			clodip_v3_3016
peak11667			clodip_v3_3016
peak11668			clodip_v3_3016
peak11669			clodip_v3_3016
peak11670	clodip_v3_3016
peak11671		clodip_v3_3016
peak11672
peak11673
peak11674
peak11675
peak11676
peak11677
peak11678
peak11679
peak11680
peak11681
peak11682
peak11683
peak11684			clodip_v3_3017
peak11685			clodip_v3_3019
peak11686			clodip_v3_3019
peak11687			clodip_v3_3019
peak11688			clodip_v3_3019
peak11689	clodip_v3_3019
peak11690
peak11691
peak11692
peak11693
peak11694
peak11695
peak11696
peak11697
peak11698
peak11699
peak11700
peak11701
peak11702			clodip_v3_3020
peak11703			clodip_v3_3020
peak11704			clodip_v3_3020
peak11705			clodip_v3_3020
peak11706			clodip_v3_3020
peak11707			clodip_v3_3020
peak11708			clodip_v3_3020
peak11709			clodip_v3_3020
peak11710
peak11711
peak11712
peak11713
peak11714
peak11715
peak11716
peak11717
peak11718
peak11719
peak11720
peak11721
peak11722		clodip_v3_3021
peak11723		clodip_v3_3021	clodip_v3_3022
peak11724		clodip_v3_3022
peak11725
peak11726
peak11727
peak11728
peak11729
peak11730
peak11731
peak11732
peak11733
peak11734
peak11735
peak11736
peak11737
peak11738
peak11739
peak11740
peak11741		clodip_v3_3023
peak11742		clodip_v3_3023
peak11743	clodip_v3_3023
peak11744
peak11745
peak11746
peak11747
peak11748
peak11749
peak11750
peak11751	clodip_v3_3024
peak11752			clodip_v3_3024
peak11753			clodip_v3_3024
peak11754			clodip_v3_3024
peak11755			clodip_v3_3024
peak11756			clodip_v3_3024
peak11757			clodip_v3_3024
peak11758			clodip_v3_3024
peak11759			clodip_v3_3024
peak11760		clodip_v3_3025	clodip_v3_3024
peak11761		clodip_v3_3025	clodip_v3_3024
peak11762		clodip_v3_3027	clodip_v3_3026
peak11763		clodip_v3_3027
peak11764	clodip_v3_3028
peak11765		clodip_v3_3029	clodip_v3_3030
peak11766		clodip_v3_3029	clodip_v3_3030
peak11767	clodip_v3_3030	clodip_v3_3029
peak11768		clodip_v3_3030	clodip_v3_3031
peak11769		clodip_v3_3030
peak11770	clodip_v3_3031
peak11771	clodip_v3_3032	clodip_v3_3031	clodip_v3_3033
peak11772	clodip_v3_3032		clodip_v3_3033
peak11773		clodip_v3_3032	clodip_v3_3033
peak11774		clodip_v3_3034
peak11775	clodip_v3_3035	clodip_v3_3036
peak11776	clodip_v3_3036
peak11777			clodip_v3_3036
peak11778			clodip_v3_3037
peak11779		clodip_v3_3038
peak11780	clodip_v3_3038
peak11781			clodip_v3_3038
peak11782			clodip_v3_3038
peak11783		clodip_v3_3039	clodip_v3_3038
peak11784		clodip_v3_3039	clodip_v3_3038
peak11785	clodip_v3_3039
peak11786			clodip_v3_3040
peak11787		clodip_v3_3040	clodip_v3_3041
peak11788			clodip_v3_3041
peak11789			clodip_v3_3041
peak11790			clodip_v3_3041
peak11791		clodip_v3_3042	clodip_v3_3041
peak11792	clodip_v3_3041	clodip_v3_3042
peak11793		clodip_v3_3041, clodip_v3_3042
peak11794	clodip_v3_3042	clodip_v3_3041
peak11795	clodip_v3_3042	clodip_v3_3041, clodip_v3_3043
peak11796		clodip_v3_3043	clodip_v3_3042
peak11797			clodip_v3_3042
peak11798			clodip_v3_3046
peak11799
peak11800
peak11801
peak11802
peak11803
peak11804
peak11805
peak11806
peak11807
peak11808
peak11809
peak11810		clodip_v3_3047
peak11811		clodip_v3_3047
peak11812
peak11813		clodip_v3_3048
peak11814		clodip_v3_3048
peak11815			clodip_v3_3048
peak11816			clodip_v3_3048
peak11817
peak11818
peak11819
peak11820
peak11821
peak11822			clodip_v3_3049
peak11823			clodip_v3_3049
peak11824			clodip_v3_3049
peak11825	clodip_v3_3050, clodip_v3_3049
peak11826	clodip_v3_3050	clodip_v3_3049
peak11827
peak11828			clodip_v3_3052
peak11829			clodip_v3_3052
peak11830			clodip_v3_3052
peak11831	clodip_v3_3052
peak11832
peak11833
peak11834
peak11835
peak11836
peak11837			clodip_v3_3053
peak11838			clodip_v3_3053
peak11839			clodip_v3_3053
peak11840			clodip_v3_3053
peak11841			clodip_v3_3053
peak11842		clodip_v3_3055
peak11843	clodip_v3_3055	clodip_v3_3053	clodip_v3_3054
peak11844	clodip_v3_3054, clodip_v3_3055	clodip_v3_3053
peak11845	clodip_v3_3057		clodip_v3_3056
peak11846	clodip_v3_3057, clodip_v3_3056
peak11847
peak11848			clodip_v3_3059
peak11849
peak11850			clodip_v3_3060
peak11851	clodip_v3_3060
peak11852		clodip_v3_3060
peak11853		clodip_v3_3062, clodip_v3_3060
peak11854		clodip_v3_3062
peak11855		clodip_v3_3062
peak11856	clodip_v3_3062, clodip_v3_3061
peak11857	clodip_v3_3065, clodip_v3_3064	clodip_v3_3063
peak11858	clodip_v3_3067, clodip_v3_3066
peak11859	clodip_v3_3067, clodip_v3_3066
peak11860	clodip_v3_3069
peak11861	clodip_v3_3070
peak11862	clodip_v3_3072		clodip_v3_3071
peak11863	clodip_v3_3073	clodip_v3_3071
peak11864	clodip_v3_3074	clodip_v3_3073, clodip_v3_3075
peak11865		clodip_v3_3073, clodip_v3_3074, clodip_v3_3075
peak11866	clodip_v3_3075	clodip_v3_3074, clodip_v3_3076
peak11867		clodip_v3_3076	clodip_v3_3075
peak11868	clodip_v3_3076	clodip_v3_3077
peak11869	clodip_v3_3077	clodip_v3_3079
peak11870	clodip_v3_3079		clodip_v3_3078
peak11871	clodip_v3_3079, clodip_v3_3078	clodip_v3_3080
peak11872		clodip_v3_3078, clodip_v3_3081	clodip_v3_3080
peak11873	clodip_v3_3081	clodip_v3_3082
peak11874		clodip_v3_3082	clodip_v3_3081
peak11875	clodip_v3_3082
peak11876	clodip_v3_3082
peak11877	clodip_v3_3083
peak11878	clodip_v3_3083		clodip_v3_3084
peak11879	clodip_v3_3085	clodip_v3_3086, clodip_v3_3084
peak11880	clodip_v3_3085	clodip_v3_3086, clodip_v3_3084
peak11881	clodip_v3_3088		clodip_v3_3087
peak11882			clodip_v3_3088
peak11883			clodip_v3_3089
peak11884			clodip_v3_3089
peak11885			clodip_v3_3089
peak11886			clodip_v3_3089
peak11887			clodip_v3_3089
peak11888			clodip_v3_3089
peak11889			clodip_v3_3089
peak11890			clodip_v3_3089
peak11891			clodip_v3_3089
peak11892			clodip_v3_3089
peak11893			clodip_v3_3089
peak11894			clodip_v3_3089
peak11895			clodip_v3_3089
peak11896			clodip_v3_3089
peak11897			clodip_v3_3089
peak11898			clodip_v3_3089
peak11899			clodip_v3_3089
peak11900			clodip_v3_3089
peak11901			clodip_v3_3089
peak11902			clodip_v3_3089
peak11903			clodip_v3_3089
peak11904			clodip_v3_3089
peak11905			clodip_v3_3089
peak11906		clodip_v3_3090	clodip_v3_3089
peak11907		clodip_v3_3090	clodip_v3_3089
peak11908	clodip_v3_3090		clodip_v3_3089
peak11909	clodip_v3_3090, clodip_v3_3089
peak11910	clodip_v3_3091	clodip_v3_3093
peak11911	clodip_v3_3092, clodip_v3_3093	clodip_v3_3091
peak11912		clodip_v3_3095, clodip_v3_3092	clodip_v3_3094
peak11913	clodip_v3_3095, clodip_v3_3094
peak11914		clodip_v3_3094	clodip_v3_3096
peak11915			clodip_v3_3096
peak11916			clodip_v3_3096
peak11917			clodip_v3_3096
peak11918			clodip_v3_3096
peak11919			clodip_v3_3096
peak11920			clodip_v3_3096
peak11921			clodip_v3_3096
peak11922			clodip_v3_3096
peak11923			clodip_v3_3096
peak11924			clodip_v3_3096
peak11925			clodip_v3_3096
peak11926			clodip_v3_3096
peak11927			clodip_v3_3096
peak11928		clodip_v3_3096
peak11929
peak11930
peak11931
peak11932
peak11933
peak11934
peak11935
peak11936
peak11937
peak11938
peak11939
peak11940
peak11941
peak11942
peak11943			clodip_v3_3097
peak11944	clodip_v3_3097
peak11945
peak11946
peak11947		clodip_v3_3098
peak11948		clodip_v3_3098
peak11949			clodip_v3_3098
peak11950
peak11951
peak11952
peak11953
peak11954
peak11955
peak11956
peak11957
peak11958		clodip_v3_r8
peak11959
peak11960
peak11961
peak11962
peak11963
peak11964
peak11965
peak11966
peak11967
peak11968
peak11969
peak11970
peak11971
peak11972
peak11973
peak11974
peak11975
peak11976
peak11977
peak11978
peak11979
peak11980
peak11981
peak11982
peak11983
peak11984
peak11985
peak11986
peak11987
peak11988
peak11989
peak11990
peak11991
peak11992
peak11993
peak11994
peak11995	clodip_v3_3099
peak11996		clodip_v3_3099
peak11997		clodip_v3_3099
peak11998
peak11999
peak12000
peak12001
peak12002
peak12003
peak12004
peak12005
peak12006
peak12007
peak12008
peak12009
peak12010
peak12011	clodip_v3_3100
peak12012			clodip_v3_3101
peak12013			clodip_v3_3101
peak12014			clodip_v3_3101
peak12015			clodip_v3_3101
peak12016			clodip_v3_3101
peak12017			clodip_v3_3101
peak12018			clodip_v3_3101
peak12019
peak12020		clodip_v3_3101
peak12021		clodip_v3_3101
peak12022		clodip_v3_3101
peak12023		clodip_v3_3103
peak12024		clodip_v3_3103	clodip_v3_3102
peak12025	clodip_v3_3103, clodip_v3_3102
peak12026	clodip_v3_3103, clodip_v3_3102
peak12027	clodip_v3_3102
peak12028	clodip_v3_3104
peak12029	clodip_v3_3106	clodip_v3_3105
peak12030		clodip_v3_3106	clodip_v3_3107
peak12031			clodip_v3_3107
peak12032			clodip_v3_3107
peak12033			clodip_v3_3107
peak12034		clodip_v3_3107
peak12035
peak12036
peak12037
peak12038
peak12039
peak12040
peak12041		clodip_v3_3108
peak12042		clodip_v3_3108
peak12043
peak12044			clodip_v3_3108
peak12045
peak12046
peak12047
peak12048		clodip_v3_3109
peak12049	clodip_v3_3109
peak12050			clodip_v3_3109
peak12051			clodip_v3_3109
peak12052			clodip_v3_3109
peak12053			clodip_v3_3109
peak12054			clodip_v3_3109
peak12055			clodip_v3_3109
peak12056			clodip_v3_3109
peak12057			clodip_v3_3109
peak12058			clodip_v3_3109
peak12059
peak12060
peak12061
peak12062
peak12063
peak12064
peak12065
peak12066
peak12067
peak12068
peak12069
peak12070
peak12071
peak12072
peak12073
peak12074
peak12075
peak12076
peak12077
peak12078
peak12079
peak12080			clodip_v3_3110
peak12081			clodip_v3_3110
peak12082			clodip_v3_3110
peak12083			clodip_v3_3110
peak12084			clodip_v3_3110
peak12085			clodip_v3_3110
peak12086			clodip_v3_3110
peak12087			clodip_v3_3110
peak12088			clodip_v3_3110
peak12089			clodip_v3_3110
peak12090			clodip_v3_3110
peak12091			clodip_v3_3110
peak12092			clodip_v3_3110
peak12093			clodip_v3_3110
peak12094			clodip_v3_3110
peak12095			clodip_v3_3110
peak12096
peak12097		clodip_v3_3110
peak12098
peak12099
peak12100			clodip_v3_3111
peak12101			clodip_v3_3111
peak12102
peak12103		clodip_v3_3111
peak12104		clodip_v3_3111
peak12105		clodip_v3_3111
peak12106
peak12107
peak12108
peak12109		clodip_v3_3112
peak12110	clodip_v3_3112
peak12111			clodip_v3_3112
peak12112			clodip_v3_3112
peak12113			clodip_v3_3112
peak12114			clodip_v3_3112
peak12115
peak12116
peak12117
peak12118
peak12119
peak12120
peak12121
peak12122
peak12123
peak12124
peak12125
peak12126
peak12127
peak12128
peak12129
peak12130
peak12131
peak12132	clodip_v3_3113
peak12133			clodip_v3_3113
peak12134			clodip_v3_3113
peak12135			clodip_v3_3113
peak12136			clodip_v3_3113
peak12137			clodip_v3_3113
peak12138			clodip_v3_3113
peak12139			clodip_v3_3113
peak12140			clodip_v3_3113
peak12141			clodip_v3_3113
peak12142			clodip_v3_3113
peak12143
peak12144
peak12145	clodip_v3_3114, clodip_v3_3115
peak12146	clodip_v3_3114, clodip_v3_3115
peak12147	clodip_v3_3114, clodip_v3_3115
peak12148			clodip_v3_3116
peak12149			clodip_v3_3116
peak12150			clodip_v3_3116
peak12151			clodip_v3_3116
peak12152			clodip_v3_3116
peak12153			clodip_v3_3116
peak12154	clodip_v3_3116
peak12155		clodip_v3_3116	clodip_v3_3117
peak12156		clodip_v3_3116	clodip_v3_3117
peak12157	clodip_v3_3117	clodip_v3_3116
peak12158		clodip_v3_3117
peak12159		clodip_v3_3118	clodip_v3_3119
peak12160	clodip_v3_3119
peak12161		clodip_v3_3120
peak12162	clodip_v3_3128
peak12163			clodip_v3_3129
peak12164			clodip_v3_3129
peak12165			clodip_v3_3129
peak12166			clodip_v3_3129
peak12167			clodip_v3_3129
peak12168			clodip_v3_3129
peak12169			clodip_v3_3129
peak12170	clodip_v3_3130	clodip_v3_3129
peak12171	clodip_v3_3130	clodip_v3_3129
peak12172
peak12173
peak12174		clodip_v3_3134
peak12175		clodip_v3_3134
peak12176	clodip_v3_3134
peak12177	clodip_v3_3134
peak12178			clodip_v3_3134
peak12179			clodip_v3_3134
peak12180			clodip_v3_3134
peak12181			clodip_v3_3134
peak12182			clodip_v3_3134
peak12183			clodip_v3_3134
peak12184		clodip_v3_3135	clodip_v3_3134
peak12185		clodip_v3_3135
peak12186			clodip_v3_3135
peak12187		clodip_v3_3137	clodip_v3_3136
peak12188		clodip_v3_3137	clodip_v3_3136
peak12189	clodip_v3_3136, clodip_v3_3137	clodip_v3_3138
peak12190	clodip_v3_3136	clodip_v3_3138	clodip_v3_3137
peak12191		clodip_v3_3136, clodip_v3_3141	clodip_v3_3139, clodip_v3_3138
peak12192		clodip_v3_3139, clodip_v3_3142	clodip_v3_3141
peak12193		clodip_v3_3139, clodip_v3_3142, clodip_v3_3140	clodip_v3_3141
peak12194
peak12195		clodip_v3_3144
peak12196	clodip_v3_3143, clodip_v3_3144
peak12197	clodip_v3_3146, clodip_v3_3145
peak12198	clodip_v3_3146, clodip_v3_3145	clodip_v3_3147
peak12199	clodip_v3_3147	clodip_v3_3145
peak12200	clodip_v3_3149
peak12201
peak12202
peak12203		clodip_v3_3150
peak12204		clodip_v3_3150
peak12205	clodip_v3_3150
peak12206
peak12207
peak12208
peak12209
peak12210
peak12211
peak12212
peak12213
peak12214
peak12215
peak12216
peak12217
peak12218
peak12219
peak12220
peak12221
peak12222
peak12223		clodip_v3_3151
peak12224		clodip_v3_3151
peak12225		clodip_v3_3151
peak12226
peak12227
peak12228
peak12229
peak12230
peak12231
peak12232
peak12233
peak12234
peak12235
peak12236
peak12237
peak12238
peak12239
peak12240
peak12241
peak12242
peak12243
peak12244
peak12245
peak12246
peak12247
peak12248
peak12249
peak12250
peak12251
peak12252
peak12253
peak12254
peak12255
peak12256
peak12257
peak12258
peak12259
peak12260
peak12261
peak12262		clodip_v3_3152
peak12263	clodip_v3_3152
peak12264	clodip_v3_3152
peak12265
peak12266		clodip_v3_3154	clodip_v3_3153
peak12267		clodip_v3_3154
peak12268	clodip_v3_3156, clodip_v3_3155		clodip_v3_3154
peak12269		clodip_v3_3160	clodip_v3_3159, clodip_v3_3158
peak12270	clodip_v3_3160		clodip_v3_3159
peak12271	clodip_v3_3159, clodip_v3_3160	clodip_v3_3162
peak12272	clodip_v3_3162	clodip_v3_3159	clodip_v3_3161
peak12273	clodip_v3_3164, clodip_v3_3163	clodip_v3_3161
peak12274	clodip_v3_3164, clodip_v3_3163
peak12275		clodip_v3_3163	clodip_v3_3164
peak12276		clodip_v3_3166	clodip_v3_3164
peak12277		clodip_v3_3166	clodip_v3_3164
peak12278		clodip_v3_3165	clodip_v3_3166
peak12279		clodip_v3_3165	clodip_v3_3166
peak12280			clodip_v3_3166
peak12281
peak12282
peak12283
peak12284
peak12285
peak12286
peak12287
peak12288		clodip_v3_3167
peak12289		clodip_v3_3167
peak12290		clodip_v3_3167
peak12291	clodip_v3_3167
peak12292			clodip_v3_3167
peak12293			clodip_v3_3167
peak12294			clodip_v3_3167
peak12295		clodip_v3_3168	clodip_v3_3167
peak12296		clodip_v3_3168	clodip_v3_3167
peak12297	clodip_v3_3168
peak12298			clodip_v3_3168
peak12299	clodip_v3_3170		clodip_v3_3169
peak12300	clodip_v3_3170, clodip_v3_3169
peak12301	clodip_v3_3170, clodip_v3_3169
peak12302	clodip_v3_3170, clodip_v3_3169
peak12303		clodip_v3_3171	clodip_v3_3173
peak12304		clodip_v3_3171	clodip_v3_3173
peak12305			clodip_v3_3173
peak12306		clodip_v3_3173	clodip_v3_3174
peak12307			clodip_v3_3174
peak12308			clodip_v3_3174
peak12309			clodip_v3_3174
peak12310			clodip_v3_3174
peak12311			clodip_v3_3174
peak12312			clodip_v3_3174
peak12313			clodip_v3_3174
peak12314			clodip_v3_3174
peak12315			clodip_v3_3174
peak12316			clodip_v3_3174
peak12317			clodip_v3_3174
peak12318			clodip_v3_3174
peak12319		clodip_v3_3174
peak12320
peak12321		clodip_v3_3176
peak12322	clodip_v3_3175, clodip_v3_3176
peak12323	clodip_v3_3177	clodip_v3_3175
peak12324	clodip_v3_3177	clodip_v3_3175
peak12325	clodip_v3_3178, clodip_v3_3179
peak12326		clodip_v3_3178, clodip_v3_3180	clodip_v3_3179
peak12327			clodip_v3_3180
peak12328			clodip_v3_3180
peak12329			clodip_v3_3180
peak12330			clodip_v3_3180
peak12331
peak12332		clodip_v3_3181
peak12333	clodip_v3_3181
peak12334			clodip_v3_3181
peak12335			clodip_v3_3181
peak12336		clodip_v3_3182
peak12337			clodip_v3_3182
peak12338			clodip_v3_3182
peak12339			clodip_v3_3182
peak12340			clodip_v3_3182
peak12341			clodip_v3_3182
peak12342			clodip_v3_3183, clodip_v3_3182
peak12343	clodip_v3_3183
peak12344	clodip_v3_3183
peak12345		clodip_v3_3183	clodip_v3_3184
peak12346		clodip_v3_3183	clodip_v3_3184
peak12347		clodip_v3_3184
peak12348		clodip_v3_3184
peak12349		clodip_v3_3185
peak12350
peak12351
peak12352		clodip_v3_3186
peak12353		clodip_v3_3186
peak12354			clodip_v3_3186
peak12355			clodip_v3_3186
peak12356			clodip_v3_3186
peak12357			clodip_v3_3186
peak12358			clodip_v3_3186
peak12359			clodip_v3_3186
peak12360			clodip_v3_3186
peak12361			clodip_v3_3186
peak12362
peak12363
peak12364			clodip_v3_3187
peak12365	clodip_v3_3187
peak12366			clodip_v3_3188
peak12367	clodip_v3_3188
peak12368		clodip_v3_3188, clodip_v3_3189
peak12369	clodip_v3_r9	clodip_v3_3188, clodip_v3_3189	clodip_v3_r9
peak12370		clodip_v3_r9
peak12371			clodip_v3_3189
peak12372
peak12373
peak12374	clodip_v3_3190	clodip_v3_3192
peak12375	clodip_v3_3190	clodip_v3_3192
peak12376	clodip_v3_3191, clodip_v3_3192	clodip_v3_3190
peak12377	clodip_v3_3193	clodip_v3_3191
peak12378			clodip_v3_3194
peak12379		clodip_v3_3194	clodip_v3_3195
peak12380		clodip_v3_3194	clodip_v3_3195
peak12381		clodip_v3_3194	clodip_v3_3195
peak12382		clodip_v3_3195
peak12383		clodip_v3_3195
peak12384
peak12385	clodip_v3_3196
peak12386			clodip_v3_3196
peak12387			clodip_v3_3196
peak12388			clodip_v3_3196
peak12389			clodip_v3_3196
peak12390			clodip_v3_3196
peak12391			clodip_v3_3196
peak12392			clodip_v3_3196
peak12393			clodip_v3_3196
peak12394			clodip_v3_3196
peak12395
peak12396			clodip_v3_3198
peak12397	clodip_v3_3198
peak12398	clodip_v3_3198		clodip_v3_3199
peak12399	clodip_v3_3201	clodip_v3_3200, clodip_v3_3199
peak12400	clodip_v3_3201	clodip_v3_3200
peak12401		clodip_v3_3200	clodip_v3_3201
peak12402		clodip_v3_3202	clodip_v3_3201
peak12403	clodip_v3_3202	clodip_v3_3204
peak12404	clodip_v3_3204		clodip_v3_3203
peak12405	clodip_v3_3207	clodip_v3_3203	clodip_v3_3206
peak12406	clodip_v3_3207	clodip_v3_3203	clodip_v3_3206
peak12407	clodip_v3_3207, clodip_v3_3206
peak12408	clodip_v3_3207, clodip_v3_3206
peak12409	clodip_v3_3208
peak12410		clodip_v3_3208
peak12411		clodip_v3_3208
peak12412			clodip_v3_3209
peak12413			clodip_v3_3209
peak12414			clodip_v3_3209
peak12415			clodip_v3_3209
peak12416			clodip_v3_3209
peak12417			clodip_v3_3209
peak12418			clodip_v3_3209
peak12419			clodip_v3_3209
peak12420	clodip_v3_3210, clodip_v3_3209
peak12421	clodip_v3_3210, clodip_v3_3209
peak12422		clodip_v3_3209
peak12423		clodip_v3_3211	clodip_v3_3212
peak12424			clodip_v3_3212
peak12425	clodip_v3_3212
peak12426		clodip_v3_3212
peak12427
peak12428
peak12429
peak12430		clodip_v3_3213
peak12431		clodip_v3_3213
peak12432		clodip_v3_3213
peak12433		clodip_v3_3213
peak12434	clodip_v3_3213
peak12435
peak12436
peak12437
peak12438
peak12439
peak12440
peak12441
peak12442		clodip_v3_3214
peak12443		clodip_v3_3214
peak12444		clodip_v3_3214
peak12445	clodip_v3_3214
peak12446	clodip_v3_3214
peak12447			clodip_v3_3214
peak12448			clodip_v3_3215
peak12449	clodip_v3_3218	clodip_v3_3217
peak12450	clodip_v3_3220	clodip_v3_3219
peak12451	clodip_v3_3221	clodip_v3_3220, clodip_v3_3222
peak12452	clodip_v3_3221	clodip_v3_3220, clodip_v3_3222
peak12453	clodip_v3_3222	clodip_v3_3221, clodip_v3_3223
peak12454		clodip_v3_3224
peak12455	clodip_v3_3224
peak12456			clodip_v3_3224
peak12457		clodip_v3_3226
peak12458		clodip_v3_3226	clodip_v3_3225
peak12459	clodip_v3_3226		clodip_v3_3225
peak12460	clodip_v3_3228		clodip_v3_3227
peak12461		clodip_v3_3229	clodip_v3_3228
peak12462			clodip_v3_3233
peak12463			clodip_v3_3234
peak12464		clodip_v3_3234
peak12465
peak12466
peak12467
peak12468
peak12469
peak12470
peak12471
peak12472
peak12473
peak12474
peak12475
peak12476
peak12477
peak12478
peak12479
peak12480
peak12481
peak12482
peak12483
peak12484
peak12485		clodip_v3_3235
peak12486		clodip_v3_3235
peak12487			clodip_v3_3235
peak12488			clodip_v3_3235
peak12489			clodip_v3_3235
peak12490			clodip_v3_3235
peak12491			clodip_v3_3235
peak12492			clodip_v3_3235
peak12493
peak12494
peak12495
peak12496
peak12497
peak12498			clodip_v3_3236
peak12499			clodip_v3_3236
peak12500			clodip_v3_3236
peak12501			clodip_v3_3236
peak12502			clodip_v3_3236
peak12503			clodip_v3_3236
peak12504			clodip_v3_3236
peak12505			clodip_v3_3236
peak12506			clodip_v3_3236
peak12507			clodip_v3_3236
peak12508			clodip_v3_3236
peak12509			clodip_v3_3236
peak12510			clodip_v3_3236
peak12511		clodip_v3_3236
peak12512		clodip_v3_3236
peak12513
peak12514
peak12515
peak12516
peak12517
peak12518		clodip_v3_3237
peak12519		clodip_v3_3237
peak12520	clodip_v3_3237
peak12521			clodip_v3_3237
peak12522
peak12523
peak12524
peak12525
peak12526
peak12527
peak12528		clodip_v3_3238
peak12529			clodip_v3_3238
peak12530
peak12531
peak12532
peak12533
peak12534
peak12535
peak12536
peak12537
peak12538
peak12539
peak12540
peak12541
peak12542
peak12543
peak12544
peak12545
peak12546
peak12547
peak12548
peak12549
peak12550
peak12551
peak12552		clodip_v3_3239
peak12553		clodip_v3_3239
peak12554		clodip_v3_3239
peak12555			clodip_v3_3239
peak12556			clodip_v3_3239
peak12557			clodip_v3_3239
peak12558			clodip_v3_3239
peak12559			clodip_v3_3239
peak12560	clodip_v3_3240	clodip_v3_3242
peak12561	clodip_v3_3242	clodip_v3_3240	clodip_v3_3241
peak12562	clodip_v3_3241, clodip_v3_3242	clodip_v3_3240
peak12563		clodip_v3_3241	clodip_v3_3243
peak12564	clodip_v3_3244
peak12565			clodip_v3_3244
peak12566	clodip_v3_3246, clodip_v3_3245
peak12567	clodip_v3_3246, clodip_v3_3245	clodip_v3_3248
peak12568	clodip_v3_3248, clodip_v3_3247	clodip_v3_3245
peak12569	clodip_v3_3249	clodip_v3_3247
peak12570	clodip_v3_3251
peak12571	clodip_v3_3256, clodip_v3_3255
peak12572	clodip_v3_3256, clodip_v3_3255
peak12573	clodip_v3_3257, clodip_v3_3258	clodip_v3_3259
peak12574	clodip_v3_3259	clodip_v3_3257, clodip_v3_3261
peak12575	clodip_v3_3260, clodip_v3_3261
peak12576	clodip_v3_3260, clodip_v3_3261	clodip_v3_3263
peak12577	clodip_v3_3263, clodip_v3_3262
peak12578	clodip_v3_3263, clodip_v3_3262
peak12579		clodip_v3_3262
peak12580
peak12581
peak12582
peak12583	clodip_v3_3264
peak12584	clodip_v3_3264
peak12585			clodip_v3_3264
peak12586			clodip_v3_3265
peak12587		clodip_v3_3266	clodip_v3_3265
peak12588	clodip_v3_3266, clodip_v3_3265
peak12589		clodip_v3_3265	clodip_v3_3266
peak12590
peak12591		clodip_v3_3267
peak12592			clodip_v3_3267
peak12593			clodip_v3_3267
peak12594			clodip_v3_3267
peak12595			clodip_v3_3267
peak12596
peak12597
peak12598		clodip_v3_3268
peak12599	clodip_v3_3270		clodip_v3_3269
peak12600	clodip_v3_3269, clodip_v3_3270
peak12601		clodip_v3_3269	clodip_v3_3271
peak12602	clodip_v3_3271
peak12603		clodip_v3_3271
peak12604			clodip_v3_3272
peak12605			clodip_v3_3272
peak12606		clodip_v3_3272
peak12607		clodip_v3_3272
peak12608	clodip_v3_3275	clodip_v3_3273
peak12609	clodip_v3_3274	clodip_v3_3273	clodip_v3_3275
peak12610		clodip_v3_3274	clodip_v3_3275
peak12611		clodip_v3_3274	clodip_v3_3275
peak12612
peak12613		clodip_v3_3276
peak12614	clodip_v3_3276
peak12615			clodip_v3_3276
peak12616			clodip_v3_3276
peak12617			clodip_v3_3276
peak12618			clodip_v3_3276
peak12619			clodip_v3_3276
peak12620			clodip_v3_3276
peak12621		clodip_v3_3277	clodip_v3_3276
peak12622	clodip_v3_3277	clodip_v3_3278
peak12623	clodip_v3_3278
peak12624			clodip_v3_3278
peak12625		clodip_v3_3283, clodip_v3_3279, clodip_v3_3280
peak12626	clodip_v3_3283	clodip_v3_3281
peak12627		clodip_v3_3286, clodip_v3_3282	clodip_v3_3283, clodip_v3_3284
peak12628			clodip_v3_3288
peak12629
peak12630
peak12631
peak12632
peak12633
peak12634
peak12635
peak12636
peak12637
peak12638
peak12639
peak12640
peak12641
peak12642
peak12643
peak12644
peak12645
peak12646
peak12647
peak12648
peak12649
peak12650
peak12651
peak12652
peak12653
peak12654
peak12655
peak12656
peak12657
peak12658
peak12659
peak12660
peak12661			clodip_v3_3289
peak12662			clodip_v3_3289
peak12663			clodip_v3_3289
peak12664	clodip_v3_3289
peak12665		clodip_v3_3289
peak12666		clodip_v3_3289
peak12667		clodip_v3_3289
peak12668
peak12669
peak12670
peak12671
peak12672
peak12673
peak12674
peak12675
peak12676
peak12677
peak12678
peak12679
peak12680
peak12681
peak12682
peak12683
peak12684
peak12685			clodip_v3_3290
peak12686	clodip_v3_3290
peak12687		clodip_v3_3290
peak12688		clodip_v3_3290
peak12689
peak12690
peak12691
peak12692
peak12693
peak12694
peak12695
peak12696
peak12697
peak12698
peak12699
peak12700
peak12701
peak12702
peak12703		clodip_v3_3291
peak12704		clodip_v3_3291
peak12705	clodip_v3_3291
peak12706
peak12707
peak12708
peak12709
peak12710
peak12711
peak12712
peak12713
peak12714
peak12715
peak12716
peak12717
peak12718
peak12719
peak12720	clodip_v3_3292
peak12721		clodip_v3_3292
peak12722		clodip_v3_3292
peak12723		clodip_v3_3292
peak12724
peak12725
peak12726
peak12727			clodip_v3_3293
peak12728	clodip_v3_3293
peak12729
peak12730
peak12731
peak12732
peak12733
peak12734
peak12735
peak12736
peak12737
peak12738
peak12739
peak12740
peak12741
peak12742
peak12743
peak12744
peak12745		clodip_v3_3294
peak12746		clodip_v3_3294
peak12747		clodip_v3_3294
peak12748	clodip_v3_3294
peak12749			clodip_v3_3295
peak12750	clodip_v3_3295
peak12751	clodip_v3_3295		clodip_v3_3296
peak12752	clodip_v3_3297		clodip_v3_3296
peak12753	clodip_v3_3297	clodip_v3_3299	clodip_v3_3296
peak12754	clodip_v3_3297, clodip_v3_3296	clodip_v3_3299
peak12755	clodip_v3_3298, clodip_v3_3299	clodip_v3_3296
peak12756	clodip_v3_3300
peak12757	clodip_v3_3300
peak12758		clodip_v3_3300
peak12759		clodip_v3_3300
peak12760	clodip_v3_3302		clodip_v3_3301
peak12761	clodip_v3_3302		clodip_v3_3301
peak12762	clodip_v3_3301, clodip_v3_3302	clodip_v3_3304
peak12763	clodip_v3_3303, clodip_v3_3304	clodip_v3_3301
peak12764		clodip_v3_3303
peak12765		clodip_v3_3303
peak12766
peak12767
peak12768
peak12769
peak12770
peak12771
peak12772
peak12773
peak12774
peak12775
peak12776
peak12777
peak12778
peak12779
peak12780
peak12781
peak12782
peak12783
peak12784
peak12785
peak12786
peak12787
peak12788
peak12789
peak12790
peak12791
peak12792		clodip_v3_3307	clodip_v3_3305
peak12793		clodip_v3_3307	clodip_v3_3305
peak12794	clodip_v3_3305	clodip_v3_3308, clodip_v3_3307
peak12795		clodip_v3_3308, clodip_v3_3307, clodip_v3_3305	clodip_v3_3306
peak12796	clodip_v3_3308	clodip_v3_3306, clodip_v3_3305
peak12797		clodip_v3_3306	clodip_v3_3308
peak12798		clodip_v3_3306	clodip_v3_3308
peak12799		clodip_v3_3306	clodip_v3_3308
peak12800	clodip_v3_3309
peak12801	clodip_v3_3309
peak12802	clodip_v3_3309	clodip_v3_3310
peak12803		clodip_v3_3312	clodip_v3_3310, clodip_v3_3311
peak12804		clodip_v3_3312	clodip_v3_3311
peak12805	clodip_v3_3311, clodip_v3_3312
peak12806	clodip_v3_3313
peak12807	clodip_v3_3316	clodip_v3_3317, clodip_v3_3315
peak12808	clodip_v3_3317	clodip_v3_3316
peak12809
peak12810
peak12811
peak12812
peak12813		clodip_v3_3318
peak12814		clodip_v3_3318
peak12815		clodip_v3_3318
peak12816	clodip_v3_3320	clodip_v3_3321	clodip_v3_3319
peak12817	clodip_v3_3321
peak12818	clodip_v3_3323, clodip_v3_3322
peak12819			clodip_v3_3323
peak12820	clodip_v3_3326
peak12821	clodip_v3_3328		clodip_v3_3327
peak12822	clodip_v3_3328, clodip_v3_3327
peak12823	clodip_v3_3328, clodip_v3_3327	clodip_v3_3329, clodip_v3_3330
peak12824	clodip_v3_3330	clodip_v3_3327
peak12825			clodip_v3_3331
peak12826	clodip_v3_3331
peak12827
peak12828
peak12829
peak12830	clodip_v3_3333	clodip_v3_3335
peak12831	clodip_v3_3334	clodip_v3_3335, clodip_v3_3333
peak12832	clodip_v3_3334, clodip_v3_3335	clodip_v3_3333
peak12833		clodip_v3_3336
peak12834	clodip_v3_3338, clodip_v3_3339	clodip_v3_3337
peak12835	clodip_v3_3338, clodip_v3_3339	clodip_v3_3337
peak12836	clodip_v3_3338, clodip_v3_3339	clodip_v3_3337
peak12837	clodip_v3_3341		clodip_v3_3340
peak12838	clodip_v3_3340, clodip_v3_3341
peak12839		clodip_v3_3340	clodip_v3_3341
peak12840			clodip_v3_3341
peak12841			clodip_v3_3341
peak12842	clodip_v3_3342	clodip_v3_3344
peak12843	clodip_v3_3344, clodip_v3_3343
peak12844	clodip_v3_3345	clodip_v3_3343
peak12845	clodip_v3_3346
peak12846	clodip_v3_3346
peak12847		clodip_v3_3347	clodip_v3_3346
peak12848	clodip_v3_3347		clodip_v3_3346
peak12849		clodip_v3_3348	clodip_v3_3349
peak12850		clodip_v3_3348	clodip_v3_3349
peak12851	clodip_v3_3349	clodip_v3_3348
peak12852			clodip_v3_3350
peak12853			clodip_v3_3350
peak12854			clodip_v3_3350
peak12855		clodip_v3_3350
peak12856		clodip_v3_3350
peak12857
peak12858
peak12859
peak12860
peak12861
peak12862		clodip_v3_3351
peak12863		clodip_v3_3351
peak12864			clodip_v3_3351
peak12865			clodip_v3_3351
peak12866			clodip_v3_3351
peak12867			clodip_v3_3351
peak12868			clodip_v3_3351
peak12869	clodip_v3_3352		clodip_v3_3351
peak12870		clodip_v3_3353	clodip_v3_3352
peak12871
peak12872		clodip_v3_3354	clodip_v3_3353
peak12873	clodip_v3_3354
peak12874	clodip_v3_3354
peak12875			clodip_v3_3355
peak12876			clodip_v3_3355
peak12877			clodip_v3_3355
peak12878	clodip_v3_3355
peak12879			clodip_v3_3356
peak12880	clodip_v3_3356
peak12881		clodip_v3_3356
peak12882		clodip_v3_3356
peak12883
peak12884
peak12885
peak12886
peak12887	clodip_v3_3358	clodip_v3_3357
peak12888		clodip_v3_3358
peak12889
peak12890			clodip_v3_3359
peak12891		clodip_v3_3359
peak12892
peak12893
peak12894
peak12895
peak12896
peak12897
peak12898
peak12899
peak12900
peak12901
peak12902
peak12903
peak12904
peak12905
peak12906
peak12907
peak12908
peak12909
peak12910
peak12911
peak12912
peak12913		clodip_v3_3360
peak12914		clodip_v3_3360
peak12915		clodip_v3_3360
peak12916			clodip_v3_3360
peak12917			clodip_v3_3360
peak12918			clodip_v3_3360
peak12919			clodip_v3_3360
peak12920			clodip_v3_3360
peak12921			clodip_v3_3360
peak12922			clodip_v3_3360
peak12923			clodip_v3_3360
peak12924			clodip_v3_3360
peak12925
peak12926
peak12927
peak12928
peak12929
peak12930
peak12931
peak12932
peak12933			clodip_v3_3361
peak12934			clodip_v3_3361
peak12935	clodip_v3_3361
peak12936		clodip_v3_3361
peak12937		clodip_v3_3361
peak12938
peak12939
peak12940
peak12941
peak12942
peak12943
peak12944		clodip_v3_3362
peak12945		clodip_v3_3362
peak12946
peak12947			clodip_v3_3362
peak12948	clodip_v3_3363
peak12949		clodip_v3_3364, clodip_v3_3363
peak12950		clodip_v3_3364, clodip_v3_3363
peak12951	clodip_v3_3364
peak12952			clodip_v3_3364
peak12953			clodip_v3_3364
peak12954			clodip_v3_3364
peak12955			clodip_v3_3364
peak12956			clodip_v3_3364
peak12957			clodip_v3_3365
peak12958			clodip_v3_3365
peak12959			clodip_v3_3365
peak12960	clodip_v3_3365
peak12961		clodip_v3_3365
peak12962		clodip_v3_3365
peak12963
peak12964
peak12965
peak12966
peak12967
peak12968
peak12969	clodip_v3_3367	clodip_v3_3369, clodip_v3_3366
peak12970		clodip_v3_3369, clodip_v3_3367	clodip_v3_3368
peak12971		clodip_v3_3370, clodip_v3_3368	clodip_v3_3369
peak12972		clodip_v3_3370	clodip_v3_3369
peak12973			clodip_v3_3370
peak12974			clodip_v3_3370
peak12975		clodip_v3_3371
peak12976
peak12977		clodip_v3_3372
peak12978	clodip_v3_3372
peak12979		clodip_v3_3373, clodip_v3_3374, clodip_v3_3376	clodip_v3_3375
peak12980		clodip_v3_3373, clodip_v3_3374, clodip_v3_3376	clodip_v3_3375
peak12981	clodip_v3_3375	clodip_v3_3374, clodip_v3_3376
peak12982	clodip_v3_3376	clodip_v3_3375
peak12983		clodip_v3_3375	clodip_v3_3376
peak12984		clodip_v3_3379
peak12985	clodip_v3_3379	clodip_v3_3378
peak12986		clodip_v3_3378
peak12987		clodip_v3_3378	clodip_v3_3379
peak12988			clodip_v3_3379
peak12989			clodip_v3_3379
peak12990			clodip_v3_3379
peak12991			clodip_v3_3379
peak12992			clodip_v3_3379
peak12993		clodip_v3_3381, clodip_v3_3380
peak12994		clodip_v3_3381, clodip_v3_3380
peak12995		clodip_v3_3381, clodip_v3_3380
peak12996			clodip_v3_3381
peak12997			clodip_v3_3381
peak12998			clodip_v3_3381
peak12999	clodip_v3_3382	clodip_v3_3384
peak13000	clodip_v3_3384, clodip_v3_3383	clodip_v3_3382
peak13001	clodip_v3_3386
peak13002	clodip_v3_3386, clodip_v3_3385	clodip_v3_3388
peak13003	clodip_v3_3389, clodip_v3_3387
peak13004	clodip_v3_3391	clodip_v3_3393, clodip_v3_3392, clodip_v3_3387	clodip_v3_3390
peak13005	clodip_v3_3392	clodip_v3_3393, clodip_v3_3387, clodip_v3_3390
peak13006	clodip_v3_3393	clodip_v3_3390
peak13007		clodip_v3_3390	clodip_v3_3393
peak13008			clodip_v3_3393
peak13009
peak13010
peak13011
peak13012
peak13013			clodip_v3_3395
peak13014			clodip_v3_3395
peak13015			clodip_v3_3395
peak13016
peak13017
peak13018
peak13019
peak13020
peak13021
peak13022		clodip_v3_3396
peak13023
peak13024
peak13025
peak13026
peak13027
peak13028
peak13029
peak13030
peak13031
peak13032
peak13033
peak13034
peak13035
peak13036
peak13037
peak13038
peak13039
peak13040
peak13041
peak13042
peak13043
peak13044
peak13045
peak13046
peak13047
peak13048
peak13049
peak13050
peak13051
peak13052
peak13053
peak13054
peak13055
peak13056
peak13057
peak13058
peak13059
peak13060
peak13061
peak13062
peak13063		clodip_v3_3398
peak13064		clodip_v3_3398
peak13065	clodip_v3_3397
peak13066		clodip_v3_3397
peak13067		clodip_v3_3397
peak13068		clodip_v3_3397
peak13069		clodip_v3_3397
peak13070
peak13071
peak13072
peak13073
peak13074
peak13075
peak13076
peak13077
peak13078
peak13079
peak13080
peak13081
peak13082
peak13083
peak13084
peak13085
peak13086
peak13087
peak13088		clodip_v3_3399
peak13089		clodip_v3_3399
peak13090
peak13091
peak13092
peak13093
peak13094
peak13095
peak13096
peak13097
peak13098
peak13099
peak13100	clodip_v3_3400
peak13101		clodip_v3_3400
peak13102		clodip_v3_3400
peak13103
peak13104
peak13105
peak13106
peak13107
peak13108
peak13109
peak13110
peak13111
peak13112
peak13113
peak13114
peak13115
peak13116
peak13117
peak13118
peak13119
peak13120
peak13121
peak13122
peak13123
peak13124
peak13125
peak13126
peak13127
peak13128
peak13129
peak13130
peak13131
peak13132
peak13133
peak13134		clodip_v3_3401
peak13135			clodip_v3_3401
peak13136
peak13137
peak13138
peak13139
peak13140
peak13141
peak13142
peak13143
peak13144
peak13145
peak13146
peak13147		clodip_v3_3402
peak13148		clodip_v3_3402
peak13149	clodip_v3_3402
peak13150			clodip_v3_3402
peak13151
peak13152
peak13153
peak13154
peak13155
peak13156
peak13157
peak13158
peak13159
peak13160
peak13161
peak13162
peak13163
peak13164
peak13165
peak13166
peak13167
peak13168
peak13169
peak13170
peak13171
peak13172
peak13173
peak13174
peak13175
peak13176
peak13177
peak13178
peak13179
peak13180
peak13181
peak13182
peak13183
peak13184
peak13185
peak13186
peak13187		clodip_v3_3403
peak13188		clodip_v3_3403
peak13189	clodip_v3_3403
peak13190	clodip_v3_3403
peak13191
peak13192
peak13193
peak13194
peak13195
peak13196
peak13197
peak13198
peak13199
peak13200
peak13201			clodip_v3_3404
peak13202			clodip_v3_3404
peak13203			clodip_v3_3404
peak13204			clodip_v3_3404
peak13205			clodip_v3_3404
peak13206	clodip_v3_3404
peak13207		clodip_v3_3404
peak13208		clodip_v3_3404
peak13209
peak13210		clodip_v3_3407, clodip_v3_3406
peak13211		clodip_v3_3407, clodip_v3_3406
peak13212	clodip_v3_3407, clodip_v3_3406
peak13213	clodip_v3_3407, clodip_v3_3405, clodip_v3_3406	clodip_v3_3409
peak13214	clodip_v3_3407, clodip_v3_3405, clodip_v3_3406	clodip_v3_3409
peak13215	clodip_v3_3408		clodip_v3_3409
peak13216		clodip_v3_3408	clodip_v3_3410
peak13217		clodip_v3_3408, clodip_v3_3411	clodip_v3_3410
peak13218	clodip_v3_3411, clodip_v3_3410
peak13219		clodip_v3_3410, clodip_v3_3412	clodip_v3_3411
peak13220	clodip_v3_3412	clodip_v3_3410
peak13221	clodip_v3_3412	clodip_v3_3413, clodip_v3_3410
peak13222	clodip_v3_3413
peak13223	clodip_v3_3413
peak13224	clodip_v3_3413
peak13225		clodip_v3_3414	clodip_v3_3413
peak13226	clodip_v3_3414
peak13227			clodip_v3_3415
peak13228	clodip_v3_3415
peak13229		clodip_v3_3415	clodip_v3_3416
peak13230			clodip_v3_3416
peak13231		clodip_v3_3416	clodip_v3_3417
peak13232		clodip_v3_3416	clodip_v3_3417
peak13233		clodip_v3_3417	clodip_v3_3418
peak13234		clodip_v3_3418
peak13235		clodip_v3_3418, clodip_v3_3420	clodip_v3_3419
peak13236	clodip_v3_3419	clodip_v3_3420
peak13237	clodip_v3_3420	clodip_v3_3419
peak13238		clodip_v3_3419	clodip_v3_3420
peak13239			clodip_v3_3420
peak13240			clodip_v3_3420
peak13241			clodip_v3_3420
peak13242	clodip_v3_3421
peak13243			clodip_v3_3421
peak13244			clodip_v3_3421
peak13245			clodip_v3_3422
peak13246	clodip_v3_3422
peak13247	clodip_v3_3422
peak13248		clodip_v3_3423, clodip_v3_3422
peak13249		clodip_v3_3423, clodip_v3_3422
peak13250		clodip_v3_3424
peak13251		clodip_v3_3424	clodip_v3_3423
peak13252	clodip_v3_3426, clodip_v3_3425	clodip_v3_3428
peak13253	clodip_v3_3427, clodip_v3_3428	clodip_v3_3425
peak13254	clodip_v3_3427	clodip_v3_3425
peak13255		clodip_v3_3427
peak13256
peak13257			clodip_v3_3429
peak13258		clodip_v3_3430	clodip_v3_3429
peak13259		clodip_v3_3429, clodip_v3_3430
peak13260
peak13261
peak13262
peak13263
peak13264	clodip_v3_3431
peak13265		clodip_v3_3434, clodip_v3_3431	clodip_v3_3432
peak13266		clodip_v3_3434	clodip_v3_3432
peak13267	clodip_v3_3434	clodip_v3_3432, clodip_v3_3433
peak13268		clodip_v3_3432, clodip_v3_3433	clodip_v3_3434
peak13269			clodip_v3_3434
peak13270			clodip_v3_3435
peak13271			clodip_v3_3435
peak13272			clodip_v3_3435
peak13273			clodip_v3_3435
peak13274			clodip_v3_3435
peak13275			clodip_v3_3435
peak13276			clodip_v3_3435
peak13277			clodip_v3_3435
peak13278			clodip_v3_3435
peak13279	clodip_v3_3435
peak13280		clodip_v3_3435
peak13281		clodip_v3_3435
peak13282
peak13283	clodip_v3_3437	clodip_v3_3436
peak13284		clodip_v3_3437
peak13285		clodip_v3_3437
peak13286
peak13287
peak13288
peak13289	clodip_v3_3438
peak13290	clodip_v3_3439, clodip_v3_3440
peak13291		clodip_v3_3439	clodip_v3_3440
peak13292			clodip_v3_3440
peak13293			clodip_v3_3440
peak13294			clodip_v3_3440
peak13295			clodip_v3_3440
peak13296			clodip_v3_3440
peak13297	clodip_v3_3442, clodip_v3_3441
peak13298			clodip_v3_3443
peak13299		clodip_v3_3443
peak13300		clodip_v3_3443
peak13301		clodip_v3_3445	clodip_v3_3444
peak13302	clodip_v3_3444, clodip_v3_3445
peak13303			clodip_v3_3446
peak13304			clodip_v3_3446
peak13305		clodip_v3_3448	clodip_v3_3446
peak13306		clodip_v3_3448, clodip_v3_3446	clodip_v3_3447
peak13307	clodip_v3_3448	clodip_v3_3446	clodip_v3_3447
peak13308	clodip_v3_3448, clodip_v3_3447	clodip_v3_3446
peak13309	clodip_v3_3448, clodip_v3_3447	clodip_v3_3446
peak13310	clodip_v3_3450, clodip_v3_3449
peak13311		clodip_v3_3449
peak13312
peak13313
peak13314
peak13315		clodip_v3_3451
peak13316			clodip_v3_3451
peak13317			clodip_v3_3451
peak13318			clodip_v3_3451
peak13319			clodip_v3_3451
peak13320		clodip_v3_3452	clodip_v3_3451
peak13321	clodip_v3_3452
peak13322		clodip_v3_3453, clodip_v3_3454
peak13323		clodip_v3_3455	clodip_v3_3454
peak13324	clodip_v3_3457, clodip_v3_3456
peak13325			clodip_v3_3457
peak13326		clodip_v3_3458
peak13327		clodip_v3_3458
peak13328	clodip_v3_3458
peak13329	clodip_v3_3461, clodip_v3_3460	clodip_v3_3459
peak13330	clodip_v3_3461, clodip_v3_3460	clodip_v3_3459
peak13331	clodip_v3_3461, clodip_v3_3460	clodip_v3_3459
peak13332
peak13333			clodip_v3_3462
peak13334	clodip_v3_3462
peak13335		clodip_v3_3462
peak13336		clodip_v3_3463
peak13337		clodip_v3_3463
peak13338		clodip_v3_3464	clodip_v3_3463
peak13339	clodip_v3_3464
peak13340			clodip_v3_3464
peak13341			clodip_v3_3464
peak13342			clodip_v3_3464
peak13343			clodip_v3_3464
peak13344		clodip_v3_3465	clodip_v3_3464
peak13345		clodip_v3_3465	clodip_v3_3464
peak13346		clodip_v3_3465
peak13347
peak13348	clodip_v3_3465
peak13349			clodip_v3_3465
peak13350			clodip_v3_3465
peak13351			clodip_v3_3465
peak13352
peak13353
peak13354		clodip_v3_3466
peak13355
peak13356			clodip_v3_3466
peak13357			clodip_v3_3466
peak13358			clodip_v3_3466
peak13359			clodip_v3_3466
peak13360			clodip_v3_3466
peak13361			clodip_v3_3467
peak13362			clodip_v3_3467
peak13363
peak13364		clodip_v3_3468
peak13365
peak13366
peak13367
peak13368
peak13369			clodip_v3_3469
peak13370
peak13371		clodip_v3_3469
peak13372		clodip_v3_3469
peak13373
peak13374
peak13375
peak13376
peak13377
peak13378
peak13379	clodip_v3_3471
peak13380	clodip_v3_3471
peak13381
peak13382
peak13383
peak13384
peak13385
peak13386
peak13387
peak13388
peak13389
peak13390
peak13391
peak13392
peak13393			clodip_v3_3472
peak13394			clodip_v3_3472
peak13395			clodip_v3_3472
peak13396			clodip_v3_3472
peak13397			clodip_v3_3472
peak13398			clodip_v3_3472
peak13399			clodip_v3_3472
peak13400		clodip_v3_3473	clodip_v3_3472
peak13401		clodip_v3_3473	clodip_v3_3472
peak13402		clodip_v3_3472	clodip_v3_3473
peak13403		clodip_v3_3474, clodip_v3_3472	clodip_v3_3473
peak13404		clodip_v3_3474	clodip_v3_3473
peak13405	clodip_v3_3474		clodip_v3_3473
peak13406	clodip_v3_3475	clodip_v3_3476
peak13407	clodip_v3_3476	clodip_v3_3475
peak13408			clodip_v3_3476
peak13409
peak13410
peak13411
peak13412
peak13413
peak13414		clodip_v3_3477
peak13415	clodip_v3_3477
peak13416			clodip_v3_3477
peak13417			clodip_v3_3477
peak13418
peak13419
peak13420
peak13421
peak13422
peak13423
peak13424
peak13425		clodip_v3_3479
peak13426	clodip_v3_3478, clodip_v3_3479
peak13427	clodip_v3_3478, clodip_v3_3479
peak13428			clodip_v3_3479
peak13429
peak13430		clodip_v3_3480
peak13431		clodip_v3_3480
peak13432	clodip_v3_3480
peak13433			clodip_v3_3480
peak13434			clodip_v3_3480
peak13435	clodip_v3_3481		clodip_v3_3482
peak13436	clodip_v3_3481		clodip_v3_3482
peak13437		clodip_v3_3482, clodip_v3_3484, clodip_v3_3481	clodip_v3_3483
peak13438	clodip_v3_3484	clodip_v3_3482
peak13439	clodip_v3_3485, clodip_v3_3486	clodip_v3_3483
peak13440	clodip_v3_3487	clodip_v3_3485
peak13441		clodip_v3_3488, clodip_v3_3487	clodip_v3_3489
peak13442		clodip_v3_3488, clodip_v3_3487	clodip_v3_3489
peak13443	clodip_v3_3490, clodip_v3_3491
peak13444	clodip_v3_3493	clodip_v3_3490	clodip_v3_3492
peak13445	clodip_v3_3494	clodip_v3_3492	clodip_v3_3493
peak13446	clodip_v3_3494	clodip_v3_3492	clodip_v3_3493
peak13447			clodip_v3_3495
peak13448	clodip_v3_3496, clodip_v3_3497	clodip_v3_3495
peak13449	clodip_v3_3498	clodip_v3_3496
peak13450		clodip_v3_3498
peak13451
peak13452
peak13453
peak13454
peak13455
peak13456
peak13457
peak13458
peak13459		clodip_v3_3499
peak13460		clodip_v3_3499
peak13461		clodip_v3_3499
peak13462		clodip_v3_3499
peak13463			clodip_v3_3499
peak13464
peak13465
peak13466
peak13467
peak13468
peak13469
peak13470
peak13471
peak13472
peak13473
peak13474
peak13475
peak13476
peak13477
peak13478
peak13479
peak13480		clodip_v3_3501	clodip_v3_3500
peak13481		clodip_v3_3501	clodip_v3_3500
peak13482	clodip_v3_3501		clodip_v3_3500
peak13483	clodip_v3_3500, clodip_v3_3501	clodip_v3_3502
peak13484	clodip_v3_3502	clodip_v3_3500
peak13485		clodip_v3_3505
peak13486	clodip_v3_3503	clodip_v3_3505
peak13487	clodip_v3_3503, clodip_v3_3504	clodip_v3_3505
peak13488
peak13489		clodip_v3_3506
peak13490		clodip_v3_3508, clodip_v3_3507	clodip_v3_3506
peak13491	clodip_v3_3509	clodip_v3_3511
peak13492			clodip_v3_3511
peak13493	clodip_v3_3510
peak13494		clodip_v3_3510
peak13495
peak13496		clodip_v3_3512
peak13497	clodip_v3_3512
peak13498	clodip_v3_3512
peak13499	clodip_v3_3514, clodip_v3_3513
peak13500	clodip_v3_3515
peak13501		clodip_v3_3515
peak13502	clodip_v3_3516
peak13503
peak13504			clodip_v3_3517, clodip_v3_3516
peak13505			clodip_v3_3517, clodip_v3_3516
peak13506		clodip_v3_3518	clodip_v3_3517
peak13507		clodip_v3_3519	clodip_v3_3518
peak13508			clodip_v3_3519
peak13509	clodip_v3_3520		clodip_v3_3519
peak13510	clodip_v3_3520
peak13511		clodip_v3_3521	clodip_v3_3520
peak13512		clodip_v3_3521	clodip_v3_3520
peak13513		clodip_v3_3521	clodip_v3_3520
peak13514			clodip_v3_3521
peak13515			clodip_v3_3522
peak13516		clodip_v3_3522, clodip_v3_3523, clodip_v3_3524
peak13517		clodip_v3_3523, clodip_v3_3524
peak13518	clodip_v3_3524	clodip_v3_3523
peak13519			clodip_v3_3524
peak13520			clodip_v3_3525
peak13521		clodip_v3_3525
peak13522		clodip_v3_3526, clodip_v3_3525
peak13523		clodip_v3_3526, clodip_v3_3525
peak13524		clodip_v3_3526
peak13525	clodip_v3_3526
peak13526			clodip_v3_3526
peak13527			clodip_v3_3526
peak13528			clodip_v3_3527
peak13529	clodip_v3_3527
peak13530	clodip_v3_3527
peak13531		clodip_v3_3527
peak13532		clodip_v3_3527	clodip_v3_3528
peak13533			clodip_v3_3528
peak13534			clodip_v3_3528
peak13535	clodip_v3_3528
peak13536			clodip_v3_3529
peak13537			clodip_v3_3529
peak13538	clodip_v3_3531, clodip_v3_3530
peak13539	clodip_v3_3531, clodip_v3_3530
peak13540		clodip_v3_3530
peak13541			clodip_v3_3532
peak13542			clodip_v3_3532
peak13543			clodip_v3_3532
peak13544			clodip_v3_3532
peak13545			clodip_v3_3532
peak13546			clodip_v3_3532
peak13547			clodip_v3_3532
peak13548			clodip_v3_3532
peak13549			clodip_v3_3532
peak13550			clodip_v3_3532
peak13551	clodip_v3_3532
peak13552		clodip_v3_3534, clodip_v3_3533
peak13553	clodip_v3_3534	clodip_v3_3533
peak13554	clodip_v3_3534	clodip_v3_3533
peak13555	clodip_v3_3536, clodip_v3_3535
peak13556		clodip_v3_3537	clodip_v3_3538
peak13557		clodip_v3_3537, clodip_v3_3539	clodip_v3_3538
peak13558		clodip_v3_3537, clodip_v3_3539	clodip_v3_3538
peak13559	clodip_v3_3539
peak13560			clodip_v3_3540
peak13561		clodip_v3_3541	clodip_v3_3540
peak13562		clodip_v3_3541	clodip_v3_3540
peak13563	clodip_v3_3541	clodip_v3_3540
peak13564	clodip_v3_3542
peak13565		clodip_v3_3542	clodip_v3_3543
peak13566			clodip_v3_3543
peak13567			clodip_v3_3543
peak13568			clodip_v3_3543
peak13569			clodip_v3_3543
peak13570			clodip_v3_3543
peak13571		clodip_v3_3543
peak13572		clodip_v3_3543
peak13573
peak13574			clodip_v3_3544
peak13575		clodip_v3_3545	clodip_v3_3544
peak13576	clodip_v3_3545	clodip_v3_3544
peak13577	clodip_v3_3547	clodip_v3_3546
peak13578	clodip_v3_3547	clodip_v3_3546
peak13579		clodip_v3_3549	clodip_v3_3548
peak13580	clodip_v3_3549, clodip_v3_3548
peak13581	clodip_v3_3549, clodip_v3_3548
peak13582		clodip_v3_3550
peak13583	clodip_v3_3550
peak13584			clodip_v3_3550
peak13585			clodip_v3_3551
peak13586	clodip_v3_3551		clodip_v3_3552
peak13587	clodip_v3_3551		clodip_v3_3552
peak13588		clodip_v3_3551	clodip_v3_3552
peak13589		clodip_v3_3552	clodip_v3_3553
peak13590		clodip_v3_3552	clodip_v3_3553
peak13591	clodip_v3_3553	clodip_v3_3552
peak13592		clodip_v3_3553
peak13593		clodip_v3_3553	clodip_v3_3554
peak13594		clodip_v3_3554, clodip_v3_3556	clodip_v3_3555
peak13595			clodip_v3_3555
peak13596	clodip_v3_3555, clodip_v3_3556
peak13597	clodip_v3_3555, clodip_v3_3556
peak13598	clodip_v3_3555, clodip_v3_3556
peak13599			clodip_v3_3557
peak13600			clodip_v3_3559
peak13601			clodip_v3_3559
peak13602		clodip_v3_3560	clodip_v3_3559
peak13603		clodip_v3_3560	clodip_v3_3559
peak13604		clodip_v3_3560	clodip_v3_3559
peak13605	clodip_v3_3560		clodip_v3_3559
peak13606	clodip_v3_3559, clodip_v3_3560	clodip_v3_3561
peak13607		clodip_v3_3559	clodip_v3_3561
peak13608
peak13609
peak13610
peak13611
peak13612
peak13613		clodip_v3_3562
peak13614		clodip_v3_3562
peak13615			clodip_v3_3562
peak13616			clodip_v3_3562
peak13617			clodip_v3_3562
peak13618			clodip_v3_3562
peak13619			clodip_v3_3562
peak13620			clodip_v3_3562
peak13621			clodip_v3_3562
peak13622			clodip_v3_3562
peak13623			clodip_v3_3562
peak13624			clodip_v3_3562
peak13625			clodip_v3_3562
peak13626			clodip_v3_3562
peak13627			clodip_v3_3562
peak13628			clodip_v3_3562
peak13629		clodip_v3_3564	clodip_v3_3563
peak13630	clodip_v3_3564
peak13631			clodip_v3_3564
peak13632			clodip_v3_3564
peak13633			clodip_v3_3564
peak13634
peak13635
peak13636
peak13637
peak13638
peak13639
peak13640		clodip_v3_3565
peak13641	clodip_v3_3565
peak13642			clodip_v3_3565
peak13643			clodip_v3_3565
peak13644			clodip_v3_3565
peak13645			clodip_v3_3565
peak13646			clodip_v3_3565
peak13647			clodip_v3_3565
peak13648			clodip_v3_3565
peak13649			clodip_v3_3565
peak13650			clodip_v3_3567
peak13651			clodip_v3_3567
peak13652	clodip_v3_3567
peak13653	clodip_v3_3568	clodip_v3_3570
peak13654	clodip_v3_3571	clodip_v3_3572, clodip_v3_3569
peak13655	clodip_v3_3571	clodip_v3_3572, clodip_v3_3569
peak13656	clodip_v3_3573
peak13657			clodip_v3_3573
peak13658	clodip_v3_3574
peak13659		clodip_v3_3575	clodip_v3_3574
peak13660	clodip_v3_3575
peak13661		clodip_v3_3576	clodip_v3_3575
peak13662	clodip_v3_3576
peak13663	clodip_v3_3577	clodip_v3_3578
peak13664			clodip_v3_3579
peak13665			clodip_v3_3579
peak13666			clodip_v3_3579
peak13667			clodip_v3_3579
peak13668			clodip_v3_3579
peak13669			clodip_v3_3579
peak13670	clodip_v3_3579
peak13671		clodip_v3_3581, clodip_v3_3579	clodip_v3_3580
peak13672		clodip_v3_3581	clodip_v3_3580
peak13673		clodip_v3_3580	clodip_v3_3581
peak13674		clodip_v3_3582	clodip_v3_3583
peak13675			clodip_v3_3583
peak13676			clodip_v3_3583
peak13677		clodip_v3_3583
peak13678		clodip_v3_3583
peak13679		clodip_v3_3583
peak13680
peak13681
peak13682
peak13683
peak13684			clodip_v3_3584
peak13685	clodip_v3_3584
peak13686		clodip_v3_3584
peak13687		clodip_v3_3584
peak13688		clodip_v3_3584
peak13689
peak13690
peak13691			clodip_v3_3585
peak13692	clodip_v3_3585
peak13693		clodip_v3_3585
peak13694
peak13695	clodip_v3_3587		clodip_v3_3586
peak13696	clodip_v3_3587, clodip_v3_3586
peak13697	clodip_v3_3589		clodip_v3_3588
peak13698	clodip_v3_3588, clodip_v3_3589
peak13699			clodip_v3_3590
peak13700			clodip_v3_3590
peak13701			clodip_v3_3590
peak13702		clodip_v3_3590
peak13703
peak13704		clodip_v3_3591
peak13705		clodip_v3_3591
peak13706			clodip_v3_3591
peak13707
peak13708
peak13709
peak13710
peak13711
peak13712
peak13713
peak13714
peak13715
peak13716		clodip_v3_3594
peak13717	clodip_v3_3592	clodip_v3_3594	clodip_v3_3593
peak13718	clodip_v3_3593	clodip_v3_3592
peak13719	clodip_v3_3594	clodip_v3_3592, clodip_v3_3593
peak13720		clodip_v3_3593	clodip_v3_3594
peak13721			clodip_v3_3594
peak13722			clodip_v3_3594
peak13723			clodip_v3_3594
peak13724			clodip_v3_3594
peak13725			clodip_v3_3594
peak13726			clodip_v3_3594
peak13727			clodip_v3_3594
peak13728			clodip_v3_3594
peak13729	clodip_v3_3596		clodip_v3_3595
peak13730	clodip_v3_3596
peak13731			clodip_v3_3596
peak13732			clodip_v3_3597
peak13733	clodip_v3_3598
peak13734	clodip_v3_3598, clodip_v3_3597	clodip_v3_3600
peak13735	clodip_v3_3599, clodip_v3_3601	clodip_v3_3602	clodip_v3_3600
peak13736	clodip_v3_3602, clodip_v3_3601	clodip_v3_3599
peak13737	clodip_v3_3604, clodip_v3_3603
peak13738	clodip_v3_3605	clodip_v3_3607
peak13739	clodip_v3_3606, clodip_v3_3607	clodip_v3_3605
peak13740	clodip_v3_3606, clodip_v3_3607	clodip_v3_3605
peak13741		clodip_v3_3608
peak13742			clodip_v3_3608
peak13743		clodip_v3_3609	clodip_v3_3608
peak13744		clodip_v3_3610	clodip_v3_3609
peak13745	clodip_v3_3610		clodip_v3_3609
peak13746	clodip_v3_3611, clodip_v3_3612
peak13747	clodip_v3_3611, clodip_v3_3612
peak13748	clodip_v3_3611		clodip_v3_3612
peak13749			clodip_v3_3613
peak13750		clodip_v3_3613, clodip_v3_3615
peak13751	clodip_v3_3615		clodip_v3_3614
peak13752	clodip_v3_3616
peak13753			clodip_v3_3616
peak13754			clodip_v3_3616
peak13755		clodip_v3_3618	clodip_v3_3617
peak13756	clodip_v3_3619
peak13757		clodip_v3_3619, clodip_v3_3621	clodip_v3_3620
peak13758	clodip_v3_3620	clodip_v3_3619, clodip_v3_3621
peak13759		clodip_v3_3620
peak13760			clodip_v3_3621
peak13761	clodip_v3_3623		clodip_v3_3622
peak13762	clodip_v3_3623	clodip_v3_3624	clodip_v3_3622
peak13763			clodip_v3_3625
peak13764			clodip_v3_3626
peak13765			clodip_v3_3627
peak13766			clodip_v3_3627
peak13767			clodip_v3_3627
peak13768			clodip_v3_3627
peak13769			clodip_v3_3627
peak13770			clodip_v3_3627
peak13771			clodip_v3_3627
peak13772			clodip_v3_3627
peak13773			clodip_v3_3627
peak13774			clodip_v3_3627
peak13775
peak13776
peak13777
peak13778
peak13779
peak13780
peak13781
peak13782
peak13783
peak13784
peak13785
peak13786
peak13787
peak13788
peak13789
peak13790			clodip_v3_3628
peak13791			clodip_v3_3628
peak13792	clodip_v3_3628
peak13793		clodip_v3_3628
peak13794
peak13795
peak13796
peak13797
peak13798
peak13799
peak13800
peak13801
peak13802
peak13803
peak13804
peak13805
peak13806
peak13807	clodip_v3_3630, clodip_v3_3631	clodip_v3_3629
peak13808	clodip_v3_3630, clodip_v3_3631	clodip_v3_3629
peak13809		clodip_v3_3629, clodip_v3_3630	clodip_v3_3631
peak13810			clodip_v3_3632
peak13811			clodip_v3_3632
peak13812			clodip_v3_3632
peak13813			clodip_v3_3632
peak13814			clodip_v3_3632
peak13815			clodip_v3_3632
peak13816			clodip_v3_3632
peak13817			clodip_v3_3632
peak13818	clodip_v3_3632
peak13819
peak13820
peak13821
peak13822		clodip_v3_3633
peak13823	clodip_v3_3633
peak13824			clodip_v3_3634
peak13825			clodip_v3_3634
peak13826	clodip_v3_3634
peak13827		clodip_v3_3634	clodip_v3_3635
peak13828	clodip_v3_3635, clodip_v3_3636
peak13829	clodip_v3_3637, clodip_v3_3638	clodip_v3_3639
peak13830	clodip_v3_3639	clodip_v3_3637, clodip_v3_3640
peak13831	clodip_v3_3640	clodip_v3_3637
peak13832			clodip_v3_3640
peak13833			clodip_v3_3640
peak13834	clodip_v3_3641, clodip_v3_3642
peak13835	clodip_v3_3641, clodip_v3_3642
peak13836		clodip_v3_3641, clodip_v3_3643	clodip_v3_3642
peak13837	clodip_v3_3643	clodip_v3_3645
peak13838	clodip_v3_3645
peak13839	clodip_v3_3646
peak13840		clodip_v3_3646
peak13841	clodip_v3_3647
peak13842
peak13843			clodip_v3_3648
peak13844			clodip_v3_3648
peak13845			clodip_v3_3648
peak13846			clodip_v3_3648
peak13847		clodip_v3_3648	clodip_v3_3649
peak13848		clodip_v3_3649	clodip_v3_3650
peak13849			clodip_v3_3650
peak13850			clodip_v3_3650
peak13851			clodip_v3_3650
peak13852			clodip_v3_3650
peak13853			clodip_v3_3650
peak13854			clodip_v3_3650
peak13855			clodip_v3_3650
peak13856		clodip_v3_3650
peak13857		clodip_v3_3650
peak13858		clodip_v3_3650
peak13859
peak13860
peak13861
peak13862
peak13863
peak13864
peak13865
peak13866
peak13867
peak13868
peak13869
peak13870
peak13871
peak13872
peak13873
peak13874
peak13875
peak13876
peak13877
peak13878
peak13879
peak13880
peak13881
peak13882
peak13883			clodip_v3_3651
peak13884
peak13885		clodip_v3_3651
peak13886
peak13887
peak13888		clodip_v3_3652
peak13889		clodip_v3_3652
peak13890	clodip_v3_3652
peak13891	clodip_v3_3652
peak13892		clodip_v3_3654	clodip_v3_3652
peak13893	clodip_v3_3654
peak13894		clodip_v3_3653
peak13895
peak13896
peak13897
peak13898
peak13899
peak13900
peak13901		clodip_v3_3655
peak13902		clodip_v3_3655
peak13903			clodip_v3_3655
peak13904			clodip_v3_3655
peak13905			clodip_v3_3656
peak13906	clodip_v3_3656
peak13907	clodip_v3_3656
peak13908		clodip_v3_3657, clodip_v3_3656
peak13909		clodip_v3_3657, clodip_v3_3656
peak13910	clodip_v3_3657
peak13911	clodip_v3_3658	clodip_v3_3661
peak13912	clodip_v3_3658	clodip_v3_3661
peak13913	clodip_v3_3661, clodip_v3_3660	clodip_v3_3658, clodip_v3_3659
peak13914	clodip_v3_3661, clodip_v3_3660	clodip_v3_3659
peak13915		clodip_v3_3660, clodip_v3_3659	clodip_v3_3661
peak13916		clodip_v3_3660, clodip_v3_3662	clodip_v3_3661
peak13917		clodip_v3_3660, clodip_v3_3662	clodip_v3_3661
peak13918	clodip_v3_3662
peak13919	clodip_v3_3664
peak13920	clodip_v3_3666, clodip_v3_3665	clodip_v3_3663
peak13921	clodip_v3_3666, clodip_v3_3665	clodip_v3_3663
peak13922	clodip_v3_3667	clodip_v3_3668
peak13923	clodip_v3_3668	clodip_v3_3667
peak13924	clodip_v3_3670, clodip_v3_3669, clodip_v3_3671	clodip_v3_3673
peak13925	clodip_v3_3673, clodip_v3_3672	clodip_v3_3675, clodip_v3_3669
peak13926	clodip_v3_3673, clodip_v3_3672	clodip_v3_3675, clodip_v3_3669
peak13927	clodip_v3_3674	clodip_v3_3675, clodip_v3_3672
peak13928	clodip_v3_3674, clodip_v3_3675	clodip_v3_3672
peak13929	clodip_v3_3675	clodip_v3_3674, clodip_v3_3672
peak13930		clodip_v3_3674	clodip_v3_3675
peak13931			clodip_v3_3675
peak13932			clodip_v3_3675
peak13933			clodip_v3_3675
peak13934			clodip_v3_3675
peak13935			clodip_v3_3675
peak13936			clodip_v3_3675
peak13937			clodip_v3_3675
peak13938			clodip_v3_3675
peak13939			clodip_v3_3675
peak13940			clodip_v3_3675
peak13941			clodip_v3_3675
peak13942			clodip_v3_3675
peak13943			clodip_v3_3675
peak13944			clodip_v3_3675
peak13945			clodip_v3_3675
peak13946			clodip_v3_3675
peak13947			clodip_v3_3675
peak13948			clodip_v3_3675
peak13949		clodip_v3_3676	clodip_v3_3675
peak13950	clodip_v3_3676	clodip_v3_3677
peak13951
peak13952			clodip_v3_3677
peak13953			clodip_v3_3677
peak13954			clodip_v3_3677
peak13955			clodip_v3_3677
peak13956			clodip_v3_3677
peak13957			clodip_v3_3677
peak13958			clodip_v3_3677
peak13959	clodip_v3_3678	clodip_v3_3679
peak13960
peak13961		clodip_v3_3681	clodip_v3_3680
peak13962		clodip_v3_3681	clodip_v3_3680
peak13963		clodip_v3_3681
peak13964		clodip_v3_3681
peak13965		clodip_v3_3681
peak13966	clodip_v3_3681
peak13967			clodip_v3_3681
peak13968			clodip_v3_3681
peak13969			clodip_v3_3681
peak13970			clodip_v3_3681
peak13971			clodip_v3_3681
peak13972			clodip_v3_3682
peak13973	clodip_v3_3682
peak13974	clodip_v3_3684
peak13975		clodip_v3_3683	clodip_v3_3684
peak13976		clodip_v3_3683	clodip_v3_3685
peak13977	clodip_v3_3686	clodip_v3_3685
peak13978		clodip_v3_3686, clodip_v3_3685
peak13979		clodip_v3_3686
peak13980
peak13981		clodip_v3_3687
peak13982		clodip_v3_3687
peak13983	clodip_v3_3687
peak13984
peak13985
peak13986
peak13987
peak13988			clodip_v3_3688
peak13989			clodip_v3_3688
peak13990			clodip_v3_3688
peak13991			clodip_v3_3688
peak13992			clodip_v3_3688
peak13993			clodip_v3_3688
peak13994	clodip_v3_3688
peak13995		clodip_v3_3688
peak13996		clodip_v3_3690
peak13997		clodip_v3_3690	clodip_v3_3689
peak13998	clodip_v3_3689, clodip_v3_3690	clodip_v3_3691
peak13999		clodip_v3_3692	clodip_v3_3691
peak14000
peak14001
peak14002			clodip_v3_3694
peak14003			clodip_v3_3694
peak14004			clodip_v3_3694
peak14005
peak14006		clodip_v3_3694
peak14007
peak14008
peak14009
peak14010
peak14011
peak14012
peak14013			clodip_v3_3695
peak14014			clodip_v3_3695
peak14015	clodip_v3_3697, clodip_v3_3696	clodip_v3_3695
peak14016	clodip_v3_3697, clodip_v3_3696	clodip_v3_3695
peak14017	clodip_v3_3697, clodip_v3_3696	clodip_v3_3698, clodip_v3_3695
peak14018	clodip_v3_3698	clodip_v3_3699
peak14019	clodip_v3_3699
peak14020	clodip_v3_3700
peak14021	clodip_v3_3701	clodip_v3_3700
peak14022	clodip_v3_3701	clodip_v3_3700
peak14023		clodip_v3_3700, clodip_v3_3701
peak14024		clodip_v3_3701, clodip_v3_3702
peak14025
peak14026			clodip_v3_3702
peak14027			clodip_v3_3702
peak14028			clodip_v3_3702
peak14029			clodip_v3_3702
peak14030			clodip_v3_3702
peak14031			clodip_v3_3702
peak14032			clodip_v3_3702
peak14033			clodip_v3_3702
peak14034			clodip_v3_3702
peak14035			clodip_v3_3702
peak14036			clodip_v3_3702
peak14037		clodip_v3_3704	clodip_v3_3702
peak14038	clodip_v3_3704		clodip_v3_3703
peak14039	clodip_v3_3704
peak14040	clodip_v3_3703, clodip_v3_3704
peak14041			clodip_v3_3705
peak14042		clodip_v3_3705
peak14043		clodip_v3_3705
peak14044
peak14045
peak14046
peak14047
peak14048
peak14049
peak14050
peak14051
peak14052
peak14053
peak14054
peak14055
peak14056
peak14057
peak14058		clodip_v3_3706
peak14059	clodip_v3_3706
peak14060			clodip_v3_3706
peak14061			clodip_v3_3706
peak14062			clodip_v3_3706
peak14063			clodip_v3_3706
peak14064			clodip_v3_3706
peak14065			clodip_v3_3706
peak14066			clodip_v3_3706
peak14067			clodip_v3_3706
peak14068			clodip_v3_3706
peak14069	clodip_v3_3707, clodip_v3_3708
peak14070	clodip_v3_3708	clodip_v3_3709, clodip_v3_3707
peak14071	clodip_v3_3709	clodip_v3_3707	clodip_v3_3708
peak14072	clodip_v3_3709	clodip_v3_3707
peak14073			clodip_v3_3709
peak14074		clodip_v3_3710	clodip_v3_3709
peak14075		clodip_v3_3710
peak14076		clodip_v3_3710
peak14077	clodip_v3_3710
peak14078		clodip_v3_3712	clodip_v3_3710
peak14079		clodip_v3_3712	clodip_v3_3710
peak14080		clodip_v3_3712	clodip_v3_3710
peak14081	clodip_v3_3712
peak14082		clodip_v3_3714	clodip_v3_3713
peak14083		clodip_v3_3714	clodip_v3_3713
peak14084	clodip_v3_3714
peak14085	clodip_v3_3713, clodip_v3_3714
peak14086
peak14087		clodip_v3_3717	clodip_v3_3715
peak14088		clodip_v3_3717	clodip_v3_3715
peak14089	clodip_v3_3715	clodip_v3_3717
peak14090	clodip_v3_3715	clodip_v3_3717
peak14091		clodip_v3_3717, clodip_v3_3715	clodip_v3_3716
peak14092	clodip_v3_3717, clodip_v3_3716	clodip_v3_3715
peak14093	clodip_v3_3718, clodip_v3_3719	clodip_v3_3716
peak14094		clodip_v3_3718
peak14095		clodip_v3_3718
peak14096		clodip_v3_3718, clodip_v3_3720
peak14097	clodip_v3_3720
peak14098
peak14099
peak14100
peak14101
peak14102
peak14103
peak14104
peak14105
peak14106
peak14107
peak14108
peak14109
peak14110
peak14111
peak14112	clodip_v3_3721
peak14113		clodip_v3_3721
peak14114		clodip_v3_3721
peak14115		clodip_v3_3722
peak14116	clodip_v3_3722
peak14117	clodip_v3_3722
peak14118			clodip_v3_3722
peak14119
peak14120
peak14121
peak14122
peak14123
peak14124
peak14125
peak14126
peak14127
peak14128
peak14129
peak14130			clodip_v3_3723
peak14131	clodip_v3_3723
peak14132		clodip_v3_3723
peak14133		clodip_v3_3723
peak14134
peak14135
peak14136
peak14137
peak14138
peak14139
peak14140
peak14141
peak14142
peak14143			clodip_v3_3724
peak14144			clodip_v3_3724
peak14145			clodip_v3_3724
peak14146			clodip_v3_3724
peak14147		clodip_v3_3725	clodip_v3_3724
peak14148	clodip_v3_3727	clodip_v3_3729	clodip_v3_3726
peak14149	clodip_v3_3728, clodip_v3_3729	clodip_v3_3726
peak14150			clodip_v3_3730
peak14151			clodip_v3_3730
peak14152			clodip_v3_3731
peak14153	clodip_v3_3731
peak14154	clodip_v3_3732	clodip_v3_3731
peak14155	clodip_v3_3732	clodip_v3_3731
peak14156
peak14157
peak14158
peak14159
peak14160
peak14161
peak14162
peak14163		clodip_v3_3733
peak14164		clodip_v3_3733
peak14165	clodip_v3_3733
peak14166
peak14167
peak14168
peak14169
peak14170
peak14171
peak14172
peak14173
peak14174
peak14175
peak14176
peak14177		clodip_v3_r12
peak14178	clodip_v3_3734, clodip_v3_r12
peak14179			clodip_v3_3734
peak14180
peak14181
peak14182
peak14183
peak14184
peak14185		clodip_v3_3735
peak14186		clodip_v3_3735
peak14187			clodip_v3_3735
peak14188		clodip_v3_3737	clodip_v3_3735, clodip_v3_3736
peak14189	clodip_v3_3738
peak14190
peak14191			clodip_v3_3740
peak14192			clodip_v3_3740
peak14193			clodip_v3_3740
peak14194			clodip_v3_3740
peak14195			clodip_v3_3740
peak14196			clodip_v3_3740
peak14197	clodip_v3_3740
peak14198	clodip_v3_3742		clodip_v3_3741
peak14199	clodip_v3_3741	clodip_v3_3743
peak14200		clodip_v3_3741, clodip_v3_3743	clodip_v3_3742
peak14201
peak14202			clodip_v3_3749
peak14203			clodip_v3_3749
peak14204			clodip_v3_3749
peak14205			clodip_v3_3749
peak14206			clodip_v3_3749
peak14207	clodip_v3_3749
peak14208		clodip_v3_3749
peak14209
peak14210
peak14211
peak14212
peak14213
peak14214
peak14215
peak14216	clodip_v3_3753
peak14217		clodip_v3_3753
peak14218		clodip_v3_3753
peak14219
peak14220
peak14221
peak14222
peak14223
peak14224
peak14225
peak14226
peak14227
peak14228
peak14229
peak14230
peak14231
peak14232
peak14233
peak14234
peak14235
peak14236
peak14237
peak14238
peak14239
peak14240
peak14241
peak14242
peak14243
peak14244
peak14245
peak14246
peak14247
peak14248
peak14249
peak14250		clodip_v3_3754
peak14251		clodip_v3_3754
peak14252
peak14253
peak14254
peak14255
peak14256
peak14257
peak14258
peak14259
peak14260			clodip_v3_3755
peak14261			clodip_v3_3755
peak14262			clodip_v3_3755
peak14263	clodip_v3_3756		clodip_v3_3755
peak14264		clodip_v3_3755	clodip_v3_3757
peak14265			clodip_v3_3757
peak14266			clodip_v3_3757
peak14267			clodip_v3_3757
peak14268			clodip_v3_3757
peak14269	clodip_v3_3757
peak14270		clodip_v3_3757
peak14271		clodip_v3_3757
peak14272			clodip_v3_3758
peak14273	clodip_v3_3758
peak14274	clodip_v3_3758
peak14275		clodip_v3_3758
peak14276		clodip_v3_3758
peak14277
peak14278
peak14279
peak14280
peak14281
peak14282	clodip_v3_3759	clodip_v3_3761
peak14283	clodip_v3_3759	clodip_v3_3761
peak14284	clodip_v3_3760, clodip_v3_3761	clodip_v3_3759
peak14285	clodip_v3_3760, clodip_v3_3761	clodip_v3_3759
peak14286		clodip_v3_3760	clodip_v3_3761
peak14287
peak14288
peak14289
peak14290
peak14291
peak14292
peak14293
peak14294
peak14295
peak14296
peak14297
peak14298
peak14299
peak14300
peak14301
peak14302
peak14303			clodip_v3_3762
peak14304	clodip_v3_3763	clodip_v3_3762
peak14305	clodip_v3_3763	clodip_v3_3762
peak14306	clodip_v3_3765, clodip_v3_3766	clodip_v3_3764
peak14307	clodip_v3_3768, clodip_v3_3767
peak14308	clodip_v3_3767		clodip_v3_3768
peak14309		clodip_v3_3767	clodip_v3_3768
peak14310			clodip_v3_3768
peak14311			clodip_v3_3768
peak14312			clodip_v3_3768
peak14313			clodip_v3_3768, clodip_v3_3769
peak14314	clodip_v3_3769		clodip_v3_3768
peak14315	clodip_v3_3770
peak14316	clodip_v3_3771, clodip_v3_3772	clodip_v3_3773, clodip_v3_3774
peak14317	clodip_v3_3773	clodip_v3_3771, clodip_v3_3774
peak14318	clodip_v3_3774	clodip_v3_3771
peak14319	clodip_v3_3774	clodip_v3_3771
peak14320	clodip_v3_3775
peak14321	clodip_v3_3776	clodip_v3_3775
peak14322	clodip_v3_3777
peak14323	clodip_v3_3778, clodip_v3_3779
peak14324
peak14325
peak14326		clodip_v3_3781	clodip_v3_3780
peak14327		clodip_v3_3781
peak14328	clodip_v3_3781
peak14329			clodip_v3_3782
peak14330
peak14331	clodip_v3_3782
peak14332		clodip_v3_3782
peak14333		clodip_v3_3782
peak14334		clodip_v3_3783
peak14335		clodip_v3_3783
peak14336			clodip_v3_3783
peak14337
peak14338		clodip_v3_3784
peak14339		clodip_v3_3784
peak14340			clodip_v3_3784
peak14341		clodip_v3_3786, clodip_v3_3785
peak14342		clodip_v3_3786, clodip_v3_3785
peak14343	clodip_v3_3786	clodip_v3_3785
peak14344			clodip_v3_3787
peak14345			clodip_v3_3787
peak14346			clodip_v3_3787
peak14347			clodip_v3_3787
peak14348			clodip_v3_3787
peak14349			clodip_v3_3787
peak14350		clodip_v3_3788	clodip_v3_3787
peak14351		clodip_v3_3788	clodip_v3_3787
peak14352		clodip_v3_3788	clodip_v3_3787
peak14353	clodip_v3_3788, clodip_v3_3787	clodip_v3_3791
peak14354	clodip_v3_3791, clodip_v3_3789	clodip_v3_3787
peak14355		clodip_v3_3790, clodip_v3_3793	clodip_v3_3792
peak14356	clodip_v3_3793, clodip_v3_3792
peak14357	clodip_v3_3793, clodip_v3_3792
peak14358	clodip_v3_3795		clodip_v3_3794
peak14359	clodip_v3_3795, clodip_v3_3794
peak14360		clodip_v3_3796, clodip_v3_3794	clodip_v3_3797
peak14361		clodip_v3_3796, clodip_v3_3797
peak14362		clodip_v3_3797, clodip_v3_3798
peak14363	clodip_v3_3798
peak14364			clodip_v3_3798
peak14365			clodip_v3_3798
peak14366			clodip_v3_3798
peak14367		clodip_v3_3799	clodip_v3_3798
peak14368			clodip_v3_3799
peak14369			clodip_v3_3799
peak14370			clodip_v3_3799
peak14371		clodip_v3_3800	clodip_v3_3799
peak14372		clodip_v3_3801	clodip_v3_3800
peak14373	clodip_v3_3801
peak14374			clodip_v3_3801
peak14375			clodip_v3_3801
peak14376			clodip_v3_3801
peak14377			clodip_v3_3802
peak14378
peak14379
peak14380			clodip_v3_3803
peak14381		clodip_v3_3804, clodip_v3_3803
peak14382	clodip_v3_3804	clodip_v3_3803
peak14383	clodip_v3_3806		clodip_v3_3805
peak14384
peak14385		clodip_v3_3807
peak14386
peak14387
peak14388
peak14389
peak14390
peak14391
peak14392
peak14393
peak14394
peak14395
peak14396
peak14397
peak14398			clodip_v3_3808
peak14399			clodip_v3_3808
peak14400			clodip_v3_3808
peak14401			clodip_v3_3808
peak14402			clodip_v3_3808
peak14403			clodip_v3_3808
peak14404	clodip_v3_3808
peak14405		clodip_v3_3808
peak14406
peak14407
peak14408
peak14409
peak14410
peak14411
peak14412
peak14413
peak14414
peak14415
peak14416
peak14417		clodip_v3_3809
peak14418		clodip_v3_3809
peak14419
peak14420
peak14421		clodip_v3_3810
peak14422		clodip_v3_3810
peak14423		clodip_v3_3810
peak14424			clodip_v3_3810
peak14425
peak14426		clodip_v3_3811	clodip_v3_3812
peak14427		clodip_v3_3813	clodip_v3_3812
peak14428		clodip_v3_3812, clodip_v3_3813
peak14429	clodip_v3_3813	clodip_v3_3812
peak14430		clodip_v3_3812	clodip_v3_3813
peak14431
peak14432
peak14433
peak14434
peak14435
peak14436
peak14437
peak14438
peak14439
peak14440
peak14441
peak14442		clodip_v3_3814
peak14443		clodip_v3_3814
peak14444	clodip_v3_3814
peak14445			clodip_v3_3814
peak14446		clodip_v3_3815	clodip_v3_3814
peak14447		clodip_v3_3815	clodip_v3_3814
peak14448			clodip_v3_3815
peak14449			clodip_v3_3815, clodip_v3_3816
peak14450	clodip_v3_3818	clodip_v3_3816
peak14451	clodip_v3_3817, clodip_v3_3818	clodip_v3_3816
peak14452	clodip_v3_3819
peak14453	clodip_v3_3820	clodip_v3_3822
peak14454	clodip_v3_3822	clodip_v3_3820
peak14455	clodip_v3_3824, clodip_v3_3823
peak14456	clodip_v3_3826	clodip_v3_3823
peak14457		clodip_v3_3828, clodip_v3_3825	clodip_v3_3827
peak14458		clodip_v3_3828, clodip_v3_3825	clodip_v3_3827
peak14459	clodip_v3_3827, clodip_v3_3828
peak14460		clodip_v3_3830
peak14461		clodip_v3_3829	clodip_v3_3831, clodip_v3_3830
peak14462		clodip_v3_3832
peak14463		clodip_v3_3832
peak14464
peak14465
peak14466
peak14467
peak14468
peak14469
peak14470
peak14471
peak14472
peak14473
peak14474
peak14475			clodip_v3_3833
peak14476			clodip_v3_3833
peak14477		clodip_v3_3833
peak14478
peak14479
peak14480
peak14481
peak14482
peak14483
peak14484
peak14485
peak14486
peak14487
peak14488
peak14489
peak14490
peak14491
peak14492
peak14493
peak14494
peak14495
peak14496
peak14497			clodip_v3_3834
peak14498	clodip_v3_3834
peak14499		clodip_v3_3834
peak14500			clodip_v3_3835
peak14501	clodip_v3_3835
peak14502	clodip_v3_3836	clodip_v3_3835
peak14503		clodip_v3_3836, clodip_v3_3835
peak14504		clodip_v3_3836, clodip_v3_3835
peak14505		clodip_v3_3836, clodip_v3_3835
peak14506
peak14507			clodip_v3_3837
peak14508	clodip_v3_3837
peak14509	clodip_v3_3838	clodip_v3_3842	clodip_v3_3839
peak14510	clodip_v3_3842, clodip_v3_3840	clodip_v3_3838, clodip_v3_3839
peak14511	clodip_v3_3842, clodip_v3_3840	clodip_v3_3844, clodip_v3_3838, clodip_v3_3839
peak14512	clodip_v3_3845	clodip_v3_3843
peak14513
peak14514
peak14515
peak14516
peak14517
peak14518
peak14519
peak14520
peak14521
peak14522
peak14523
peak14524
peak14525
peak14526
peak14527
peak14528
peak14529
peak14530
peak14531
peak14532			clodip_v3_3846
peak14533	clodip_v3_3846
peak14534		clodip_v3_3846
peak14535
peak14536
peak14537
peak14538
peak14539
peak14540		clodip_v3_3847
peak14541			clodip_v3_3848
peak14542		clodip_v3_3850	clodip_v3_3848
peak14543	clodip_v3_3848	clodip_v3_3850	clodip_v3_3849
peak14544	clodip_v3_3850, clodip_v3_3849	clodip_v3_3848
peak14545		clodip_v3_3852, clodip_v3_3849
peak14546	clodip_v3_3852	clodip_v3_3851
peak14547	clodip_v3_3852	clodip_v3_3851
peak14548	clodip_v3_3854	clodip_v3_3853
peak14549			clodip_v3_3854
peak14550	clodip_v3_3856	clodip_v3_3857
peak14551	clodip_v3_3857	clodip_v3_3855
peak14552		clodip_v3_3855	clodip_v3_3857
peak14553		clodip_v3_3855	clodip_v3_3857
peak14554	clodip_v3_3858
peak14555			clodip_v3_3858
peak14556			clodip_v3_3858
peak14557			clodip_v3_3858
peak14558			clodip_v3_3858
peak14559			clodip_v3_3858
peak14560			clodip_v3_3858
peak14561	clodip_v3_3859
peak14562			clodip_v3_3859
peak14563			clodip_v3_3859
peak14564			clodip_v3_3859
peak14565			clodip_v3_3859
peak14566	clodip_v3_3861	clodip_v3_3860, clodip_v3_3863
peak14567	clodip_v3_3862, clodip_v3_3863	clodip_v3_3861
peak14568			clodip_v3_3864
peak14569			clodip_v3_3864
peak14570
peak14571
peak14572			clodip_v3_3866
peak14573	clodip_v3_3866
peak14574		clodip_v3_3866
peak14575		clodip_v3_3866, clodip_v3_3868
peak14576		clodip_v3_3868	clodip_v3_3867
peak14577		clodip_v3_3870
peak14578	clodip_v3_3870
peak14579			clodip_v3_3870
peak14580	clodip_v3_3872	clodip_v3_3873
peak14581	clodip_v3_3873, clodip_v3_3872
peak14582	clodip_v3_3873, clodip_v3_3872
peak14583		clodip_v3_3872	clodip_v3_3874
peak14584			clodip_v3_3874
peak14585	clodip_v3_3874
peak14586		clodip_v3_3874	clodip_v3_3875
peak14587			clodip_v3_3875
peak14588			clodip_v3_3875
peak14589			clodip_v3_3875
peak14590			clodip_v3_3875
peak14591			clodip_v3_3875
peak14592			clodip_v3_3875
peak14593			clodip_v3_3875
peak14594			clodip_v3_3875
peak14595			clodip_v3_3875
peak14596		clodip_v3_3875	clodip_v3_3876
peak14597
peak14598			clodip_v3_3877
peak14599
peak14600
peak14601
peak14602
peak14603
peak14604			clodip_v3_3878
peak14605	clodip_v3_3878
peak14606		clodip_v3_3878
peak14607			clodip_v3_3879
peak14608			clodip_v3_3879
peak14609			clodip_v3_3879
peak14610			clodip_v3_3879
peak14611			clodip_v3_3879
peak14612			clodip_v3_3879
peak14613			clodip_v3_3879
peak14614			clodip_v3_3879
peak14615			clodip_v3_3879
peak14616			clodip_v3_3879
peak14617			clodip_v3_3879
peak14618	clodip_v3_3879
peak14619	clodip_v3_3879
peak14620		clodip_v3_3879
peak14621		clodip_v3_3879
peak14622
peak14623
peak14624
peak14625
peak14626
peak14627
peak14628			clodip_v3_3880
peak14629	clodip_v3_3880
peak14630		clodip_v3_3880
peak14631
peak14632
peak14633
peak14634
peak14635
peak14636
peak14637
peak14638		clodip_v3_3883
peak14639		clodip_v3_3883
peak14640	clodip_v3_3883
peak14641		clodip_v3_3884	clodip_v3_3883
peak14642			clodip_v3_3884
peak14643
peak14644
peak14645
peak14646	clodip_v3_3885
peak14647	clodip_v3_3886	clodip_v3_3888, clodip_v3_3885
peak14648	clodip_v3_3888	clodip_v3_3885, clodip_v3_3886	clodip_v3_3887
peak14649		clodip_v3_3890, clodip_v3_3887	clodip_v3_3888
peak14650	clodip_v3_3890, clodip_v3_3889
peak14651			clodip_v3_3891
peak14652			clodip_v3_3891
peak14653	clodip_v3_3892	clodip_v3_3891
peak14654		clodip_v3_3892
peak14655		clodip_v3_3892
peak14656
peak14657
peak14658
peak14659
peak14660
peak14661
peak14662
peak14663
peak14664
peak14665
peak14666
peak14667
peak14668
peak14669
peak14670
peak14671		clodip_v3_3894	clodip_v3_3893
peak14672	clodip_v3_3894, clodip_v3_3893
peak14673	clodip_v3_3894	clodip_v3_3893
peak14674			clodip_v3_3895
peak14675	clodip_v3_3895
peak14676		clodip_v3_3895
peak14677		clodip_v3_3895
peak14678		clodip_v3_3895
peak14679		clodip_v3_3895, clodip_v3_3896
peak14680		clodip_v3_3896
peak14681		clodip_v3_3896
peak14682	clodip_v3_3896	clodip_v3_3898
peak14683	clodip_v3_3898		clodip_v3_3897
peak14684	clodip_v3_3897, clodip_v3_3898
peak14685		clodip_v3_3897	clodip_v3_3898
peak14686		clodip_v3_3900
peak14687	clodip_v3_3899	clodip_v3_3900
peak14688	clodip_v3_3899	clodip_v3_3900
peak14689	clodip_v3_3900	clodip_v3_3899
peak14690	clodip_v3_3900	clodip_v3_3899
peak14691	clodip_v3_3901	clodip_v3_3899
peak14692
peak14693			clodip_v3_3902
peak14694			clodip_v3_3902
peak14695			clodip_v3_3902
peak14696			clodip_v3_3903
peak14697			clodip_v3_3903
peak14698			clodip_v3_3903
peak14699			clodip_v3_3903
peak14700			clodip_v3_3903
peak14701			clodip_v3_3903
peak14702			clodip_v3_3903
peak14703			clodip_v3_3903
peak14704			clodip_v3_3903
peak14705			clodip_v3_3903
peak14706			clodip_v3_3903
peak14707			clodip_v3_3903
peak14708			clodip_v3_3903
peak14709			clodip_v3_3903
peak14710			clodip_v3_3903
peak14711			clodip_v3_3903
peak14712		clodip_v3_3903
peak14713
peak14714
peak14715
peak14716
peak14717
peak14718
peak14719
peak14720
peak14721
peak14722
peak14723
peak14724
peak14725
peak14726
peak14727
peak14728
peak14729
peak14730
peak14731
peak14732		clodip_v3_r13
peak14733	clodip_v3_r13
peak14734
peak14735
peak14736
peak14737
peak14738
peak14739
peak14740
peak14741
peak14742
peak14743
peak14744
peak14745
peak14746
peak14747
peak14748
peak14749
peak14750
peak14751
peak14752
peak14753
peak14754
peak14755
peak14756
peak14757
peak14758		clodip_v3_3904
peak14759		clodip_v3_3904
peak14760		clodip_v3_3904
peak14761	clodip_v3_3904
peak14762	clodip_v3_3904
peak14763		clodip_v3_3906	clodip_v3_3905
peak14764		clodip_v3_3906	clodip_v3_3905
peak14765		clodip_v3_3905	clodip_v3_3906
peak14766		clodip_v3_3907
peak14767	clodip_v3_3907
peak14768		clodip_v3_3910
peak14769	clodip_v3_3908, clodip_v3_3910
peak14770	clodip_v3_3911	clodip_v3_3912
peak14771	clodip_v3_3911	clodip_v3_3912
peak14772			clodip_v3_3913
peak14773			clodip_v3_3913
peak14774			clodip_v3_3913
peak14775			clodip_v3_3913
peak14776			clodip_v3_3913
peak14777			clodip_v3_3913
peak14778			clodip_v3_3913
peak14779			clodip_v3_3913
peak14780			clodip_v3_3913
peak14781			clodip_v3_3913
peak14782			clodip_v3_3913
peak14783			clodip_v3_3913
peak14784			clodip_v3_3913
peak14785			clodip_v3_3913
peak14786			clodip_v3_3913
peak14787			clodip_v3_3913
peak14788			clodip_v3_3913
peak14789			clodip_v3_3913
peak14790			clodip_v3_3913
peak14791			clodip_v3_3913
peak14792			clodip_v3_3913
peak14793			clodip_v3_3913
peak14794		clodip_v3_3913
peak14795
peak14796
peak14797
peak14798
peak14799
peak14800
peak14801
peak14802		clodip_v3_3914
peak14803		clodip_v3_3914
peak14804		clodip_v3_3914
peak14805		clodip_v3_3914
peak14806			clodip_v3_3914
peak14807
peak14808
peak14809
peak14810
peak14811
peak14812
peak14813
peak14814
peak14815
peak14816			clodip_v3_3915
peak14817			clodip_v3_3915
peak14818			clodip_v3_3915
peak14819			clodip_v3_3915
peak14820			clodip_v3_3915
peak14821			clodip_v3_3915
peak14822			clodip_v3_3915
peak14823			clodip_v3_3915
peak14824			clodip_v3_3915
peak14825			clodip_v3_3915
peak14826			clodip_v3_3915
peak14827	clodip_v3_3916
peak14828	clodip_v3_3917	clodip_v3_3915
peak14829	clodip_v3_3918, clodip_v3_3919
peak14830		clodip_v3_3918	clodip_v3_3919
peak14831			clodip_v3_3919
peak14832	clodip_v3_3920
peak14833			clodip_v3_3921
peak14834
peak14835	clodip_v3_3921
peak14836	clodip_v3_3922
peak14837		clodip_v3_3922, clodip_v3_3925	clodip_v3_3923
peak14838		clodip_v3_3922, clodip_v3_3923, clodip_v3_3925	clodip_v3_3924
peak14839	clodip_v3_3925	clodip_v3_3923, clodip_v3_3924
peak14840	clodip_v3_3927
peak14841	clodip_v3_3927, clodip_v3_3926
peak14842
peak14843	clodip_v3_3928
peak14844		clodip_v3_3928
peak14845			clodip_v3_3929
peak14846			clodip_v3_3929
peak14847			clodip_v3_3929
peak14848			clodip_v3_3929
peak14849		clodip_v3_3930	clodip_v3_3929
peak14850	clodip_v3_3930
peak14851	clodip_v3_3930, clodip_v3_3929
peak14852		clodip_v3_3929	clodip_v3_3931
peak14853
peak14854		clodip_v3_3932
peak14855		clodip_v3_3934, clodip_v3_3932	clodip_v3_3933
peak14856	clodip_v3_3933
peak14857		clodip_v3_3933	clodip_v3_3934
peak14858	clodip_v3_3936		clodip_v3_3935
peak14859	clodip_v3_3936, clodip_v3_3935
peak14860	clodip_v3_3937	clodip_v3_3935
peak14861	clodip_v3_3938	clodip_v3_3937
peak14862			clodip_v3_3939
peak14863	clodip_v3_3939
peak14864	clodip_v3_3939
peak14865		clodip_v3_3939
peak14866		clodip_v3_3939
peak14867
peak14868
peak14869			clodip_v3_3940
peak14870			clodip_v3_3940
peak14871	clodip_v3_3940
peak14872		clodip_v3_3940
peak14873
peak14874
peak14875
peak14876
peak14877
peak14878
peak14879
peak14880
peak14881
peak14882
peak14883
peak14884
peak14885
peak14886
peak14887
peak14888
peak14889
peak14890
peak14891
peak14892
peak14893
peak14894
peak14895
peak14896
peak14897
peak14898
peak14899
peak14900
peak14901
peak14902
peak14903
peak14904
peak14905
peak14906
peak14907
peak14908
peak14909		clodip_v3_3941
peak14910		clodip_v3_3941
peak14911		clodip_v3_3941
peak14912	clodip_v3_3943		clodip_v3_3942
peak14913			clodip_v3_3943
peak14914
peak14915		clodip_v3_3944
peak14916			clodip_v3_3944
peak14917			clodip_v3_3944
peak14918			clodip_v3_3944
peak14919			clodip_v3_3944
peak14920
peak14921		clodip_v3_3945
peak14922	clodip_v3_3945
peak14923			clodip_v3_3945
peak14924			clodip_v3_3945
peak14925	clodip_v3_3946
peak14926	clodip_v3_3947
peak14927		clodip_v3_3947, clodip_v3_3948
peak14928		clodip_v3_3947, clodip_v3_3948
peak14929	clodip_v3_3948
peak14930	clodip_v3_3949	clodip_v3_3950
peak14931		clodip_v3_3952
peak14932	clodip_v3_3952	clodip_v3_3953
peak14933		clodip_v3_3951, clodip_v3_3953	clodip_v3_3952
peak14934	clodip_v3_3956, clodip_v3_3955	clodip_v3_3954
peak14935	clodip_v3_3956, clodip_v3_3955	clodip_v3_3957
peak14936
peak14937
peak14938
peak14939
peak14940
peak14941
peak14942
peak14943
peak14944
peak14945
peak14946
peak14947
peak14948
peak14949
peak14950
peak14951
peak14952
peak14953
peak14954
peak14955
peak14956
peak14957
peak14958
peak14959
peak14960
peak14961
peak14962
peak14963
peak14964
peak14965
peak14966
peak14967		clodip_v3_3958
peak14968	clodip_v3_3958
peak14969
peak14970
peak14971
peak14972
peak14973
peak14974
peak14975		clodip_v3_3959
peak14976		clodip_v3_3960	clodip_v3_3959
peak14977		clodip_v3_3960	clodip_v3_3959
peak14978		clodip_v3_3960	clodip_v3_3959
peak14979		clodip_v3_3960	clodip_v3_3959
peak14980			clodip_v3_3960, clodip_v3_3961
peak14981			clodip_v3_3961
peak14982	clodip_v3_3961
peak14983		clodip_v3_3961
peak14984		clodip_v3_3961
peak14985
peak14986
peak14987
peak14988
peak14989		clodip_v3_3962
peak14990		clodip_v3_3962
peak14991	clodip_v3_3962
peak14992	clodip_v3_3962
peak14993
peak14994		clodip_v3_3963
peak14995	clodip_v3_3963
peak14996
peak14997
peak14998
peak14999
peak15000		clodip_v3_3964
peak15001	clodip_v3_3964
peak15002			clodip_v3_3964
peak15003			clodip_v3_3965
peak15004			clodip_v3_3965
peak15005			clodip_v3_3965
peak15006			clodip_v3_3965
peak15007			clodip_v3_3965
peak15008			clodip_v3_3969
peak15009			clodip_v3_3969
peak15010			clodip_v3_3969
peak15011	clodip_v3_3971	clodip_v3_3970
peak15012	clodip_v3_3972
peak15013
peak15014	clodip_v3_3974	clodip_v3_3973
peak15015	clodip_v3_3976
peak15016		clodip_v3_3977, clodip_v3_3976
peak15017			clodip_v3_3977
peak15018
peak15019	clodip_v3_3979	clodip_v3_3978
peak15020	clodip_v3_3980		clodip_v3_3981
peak15021		clodip_v3_3980	clodip_v3_3981
peak15022		clodip_v3_3980	clodip_v3_3981
peak15023			clodip_v3_3981
peak15024			clodip_v3_3981
peak15025			clodip_v3_3981
peak15026			clodip_v3_3981
peak15027			clodip_v3_3981
peak15028			clodip_v3_3981
peak15029			clodip_v3_3981
peak15030			clodip_v3_3981
peak15031			clodip_v3_3981
peak15032			clodip_v3_3981
peak15033			clodip_v3_3981
peak15034		clodip_v3_3981
peak15035
peak15036
peak15037
peak15038
peak15039		clodip_v3_3983
peak15040		clodip_v3_3983
peak15041		clodip_v3_3984
peak15042
peak15043		clodip_v3_3985
peak15044		clodip_v3_3985
peak15045	clodip_v3_3986	clodip_v3_3987
peak15046		clodip_v3_3986	clodip_v3_3987
peak15047		clodip_v3_3988	clodip_v3_3987
peak15048		clodip_v3_3988	clodip_v3_3987
peak15049		clodip_v3_3988	clodip_v3_3987
peak15050			clodip_v3_3988
peak15051			clodip_v3_3988
peak15052
peak15053
peak15054	clodip_v3_3989
peak15055	clodip_v3_3990		clodip_v3_3991
peak15056	clodip_v3_3991	clodip_v3_3990
peak15057		clodip_v3_3991
peak15058
peak15059
peak15060
peak15061		clodip_v3_3992
peak15062	clodip_v3_3992
peak15063	clodip_v3_3992
peak15064			clodip_v3_3992
peak15065			clodip_v3_3992
peak15066			clodip_v3_3992
peak15067			clodip_v3_3992
peak15068			clodip_v3_3992
peak15069
peak15070		clodip_v3_3993
peak15071	clodip_v3_3993
peak15072			clodip_v3_3993
peak15073			clodip_v3_3993
peak15074		clodip_v3_3994
peak15075			clodip_v3_3995
peak15076			clodip_v3_3995
peak15077			clodip_v3_3995
peak15078
peak15079
peak15080
peak15081
peak15082
peak15083
peak15084
peak15085
peak15086
peak15087
peak15088
peak15089
peak15090
peak15091
peak15092
peak15093
peak15094
peak15095
peak15096
peak15097
peak15098		clodip_v3_3996
peak15099		clodip_v3_3996
peak15100		clodip_v3_3996
peak15101	clodip_v3_3996
peak15102	clodip_v3_3996
peak15103			clodip_v3_3996
peak15104			clodip_v3_3996
peak15105			clodip_v3_3996
peak15106			clodip_v3_3996
peak15107			clodip_v3_3996
peak15108			clodip_v3_3996
peak15109			clodip_v3_3996
peak15110			clodip_v3_3996
peak15111			clodip_v3_3996
peak15112			clodip_v3_3996
peak15113			clodip_v3_3996
peak15114		clodip_v3_3998	clodip_v3_3996
peak15115		clodip_v3_3998	clodip_v3_3997
peak15116
peak15117			clodip_v3_4000
peak15118	clodip_v3_4001	clodip_v3_4003
peak15119	clodip_v3_4003, clodip_v3_4002
peak15120	clodip_v3_4003, clodip_v3_4002	clodip_v3_4005
peak15121	clodip_v3_4005	clodip_v3_4002	clodip_v3_4004
peak15122	clodip_v3_4004, clodip_v3_4005	clodip_v3_4002
peak15123	clodip_v3_4006, clodip_v3_4007	clodip_v3_4004
peak15124	clodip_v3_4008, clodip_v3_4009
peak15125			clodip_v3_4010
peak15126			clodip_v3_4010
peak15127		clodip_v3_4010
peak15128	clodip_v3_4012, clodip_v3_4011
peak15129	clodip_v3_4013	clodip_v3_4015
peak15130	clodip_v3_4015		clodip_v3_4014
peak15131	clodip_v3_4014, clodip_v3_4015
peak15132	clodip_v3_4014		clodip_v3_4015
peak15133	clodip_v3_4017, clodip_v3_4016
peak15134	clodip_v3_4016	clodip_v3_4018
peak15135			clodip_v3_4019
peak15136			clodip_v3_4019
peak15137
peak15138		clodip_v3_4019
peak15139	clodip_v3_4020
peak15140	clodip_v3_4020
peak15141	clodip_v3_4022, clodip_v3_4023	clodip_v3_4021
peak15142	clodip_v3_4022, clodip_v3_4023	clodip_v3_4021, clodip_v3_4024
peak15143		clodip_v3_4022	clodip_v3_4024
peak15144		clodip_v3_4022	clodip_v3_4024
peak15145			clodip_v3_4024
peak15146	clodip_v3_4025
peak15147			clodip_v3_4025
peak15148		clodip_v3_4026	clodip_v3_4025
peak15149		clodip_v3_4026	clodip_v3_4025
peak15150		clodip_v3_4026	clodip_v3_4025
peak15151		clodip_v3_4026	clodip_v3_4025
peak15152	clodip_v3_4026
peak15153			clodip_v3_4027
peak15154	clodip_v3_4028, clodip_v3_4029
peak15155		clodip_v3_4028
peak15156		clodip_v3_4028
peak15157
peak15158
peak15159
peak15160
peak15161
peak15162
peak15163
peak15164
peak15165
peak15166
peak15167
peak15168
peak15169
peak15170
peak15171
peak15172		clodip_v3_4030
peak15173		clodip_v3_4030
peak15174
peak15175
peak15176
peak15177
peak15178
peak15179
peak15180
peak15181
peak15182
peak15183
peak15184		clodip_v3_4031
peak15185		clodip_v3_4031
peak15186			clodip_v3_4032
peak15187			clodip_v3_4032
peak15188			clodip_v3_4032
peak15189			clodip_v3_4032
peak15190			clodip_v3_4032
peak15191			clodip_v3_4032
peak15192			clodip_v3_4032
peak15193			clodip_v3_4032
peak15194
peak15195		clodip_v3_4032
peak15196		clodip_v3_4032
peak15197
peak15198
peak15199
peak15200
peak15201
peak15202
peak15203		clodip_v3_4033
peak15204	clodip_v3_4033
peak15205		clodip_v3_4035, clodip_v3_4034	clodip_v3_4036
peak15206		clodip_v3_4035, clodip_v3_4034
peak15207
peak15208
peak15209
peak15210
peak15211
peak15212
peak15213
peak15214		clodip_v3_4037
peak15215		clodip_v3_4037
peak15216		clodip_v3_4037
peak15217	clodip_v3_4037
peak15218	clodip_v3_4037
peak15219	clodip_v3_4037
peak15220	clodip_v3_4038
peak15221	clodip_v3_4038		clodip_v3_4039
peak15222		clodip_v3_4038	clodip_v3_4039
peak15223			clodip_v3_4040
peak15224	clodip_v3_4040
peak15225	clodip_v3_4040
peak15226			clodip_v3_4041
peak15227	clodip_v3_4041
peak15228		clodip_v3_4041
peak15229		clodip_v3_4042
peak15230		clodip_v3_4042
peak15231			clodip_v3_4042
peak15232	clodip_v3_4043, clodip_v3_4044
peak15233	clodip_v3_4045, clodip_v3_4046	clodip_v3_4043
peak15234		clodip_v3_4045	clodip_v3_4046
peak15235		clodip_v3_4047
peak15236
peak15237
peak15238
peak15239
peak15240
peak15241
peak15242
peak15243
peak15244		clodip_v3_4049
peak15245		clodip_v3_4049
peak15246		clodip_v3_4049
peak15247		clodip_v3_4049
peak15248	clodip_v3_4049
peak15249			clodip_v3_4049
peak15250			clodip_v3_4049
peak15251			clodip_v3_4049
peak15252	clodip_v3_4050	clodip_v3_4052
peak15253	clodip_v3_4051, clodip_v3_4052	clodip_v3_4054
peak15254	clodip_v3_4054	clodip_v3_4051	clodip_v3_4053
peak15255	clodip_v3_4059	clodip_v3_4057	clodip_v3_4058
peak15256	clodip_v3_4060	clodip_v3_4061
peak15257		clodip_v3_4061, clodip_v3_4060
peak15258	clodip_v3_4061	clodip_v3_4060
peak15259	clodip_v3_4061	clodip_v3_4062
peak15260	clodip_v3_4062		clodip_v3_4061
peak15261	clodip_v3_4063
peak15262	clodip_v3_4064	clodip_v3_4063
peak15263	clodip_v3_4064	clodip_v3_4063
peak15264		clodip_v3_4064
peak15265
peak15266
peak15267		clodip_v3_4065, clodip_v3_4066
peak15268	clodip_v3_4066
peak15269			clodip_v3_4066
peak15270			clodip_v3_4066
peak15271			clodip_v3_4066
peak15272	clodip_v3_4068, clodip_v3_4067
peak15273	clodip_v3_4068, clodip_v3_4067
peak15274	clodip_v3_4069	clodip_v3_4070
peak15275	clodip_v3_4069	clodip_v3_4070
peak15276		clodip_v3_4071, clodip_v3_4069	clodip_v3_4070
peak15277	clodip_v3_4071	clodip_v3_4069
peak15278			clodip_v3_4072
peak15279	clodip_v3_4072, clodip_v3_4073
peak15280		clodip_v3_4072	clodip_v3_4073
peak15281
peak15282
peak15283			clodip_v3_4074
peak15284	clodip_v3_4074
peak15285		clodip_v3_4074
peak15286
peak15287
peak15288
peak15289
peak15290
peak15291			clodip_v3_4075
peak15292			clodip_v3_4075
peak15293			clodip_v3_4075
peak15294			clodip_v3_4075
peak15295			clodip_v3_4075
peak15296			clodip_v3_4075
peak15297			clodip_v3_4075
peak15298			clodip_v3_4075
peak15299		clodip_v3_4075	clodip_v3_4076
peak15300			clodip_v3_4076
peak15301			clodip_v3_4076
peak15302			clodip_v3_4076
peak15303			clodip_v3_4076
peak15304			clodip_v3_4076
peak15305
peak15306	clodip_v3_4077	clodip_v3_4076
peak15307	clodip_v3_4077	clodip_v3_4076
peak15308			clodip_v3_4077, clodip_v3_4078
peak15309	clodip_v3_4078
peak15310		clodip_v3_4080, clodip_v3_4078	clodip_v3_4079
peak15311		clodip_v3_4080, clodip_v3_4078	clodip_v3_4079
peak15312		clodip_v3_4080, clodip_v3_4078
peak15313	clodip_v3_4081	clodip_v3_4079
peak15314		clodip_v3_4083	clodip_v3_4082
peak15315		clodip_v3_4083	clodip_v3_4082
peak15316		clodip_v3_4083	clodip_v3_4082
peak15317	clodip_v3_4083
peak15318	clodip_v3_4086
peak15319			clodip_v3_4088
peak15320			clodip_v3_4088
peak15321	clodip_v3_4089		clodip_v3_4088
peak15322	clodip_v3_4089	clodip_v3_4090
peak15323	clodip_v3_4088	clodip_v3_4090	clodip_v3_4089
peak15324	clodip_v3_4090	clodip_v3_4091, clodip_v3_4088
peak15325		clodip_v3_4091, clodip_v3_4088	clodip_v3_4090
peak15326		clodip_v3_4091	clodip_v3_4090
peak15327		clodip_v3_4091	clodip_v3_4090
peak15328			clodip_v3_4090
peak15329			clodip_v3_4090
peak15330			clodip_v3_4090
peak15331
peak15332		clodip_v3_4095, clodip_v3_4094
peak15333		clodip_v3_4095, clodip_v3_4094
peak15334	clodip_v3_4095	clodip_v3_4096, clodip_v3_4094
peak15335	clodip_v3_4096	clodip_v3_4094	clodip_v3_4095
peak15336	clodip_v3_4097	clodip_v3_4099	clodip_v3_4098
peak15337	clodip_v3_4099, clodip_v3_4098	clodip_v3_4097
peak15338	clodip_v3_4100, clodip_v3_4101
peak15339	clodip_v3_4100, clodip_v3_4101
peak15340			clodip_v3_4102
peak15341			clodip_v3_4103
peak15342	clodip_v3_4103
peak15343	clodip_v3_4104
peak15344			clodip_v3_4104
peak15345			clodip_v3_4104
peak15346			clodip_v3_4104
peak15347	clodip_v3_4106
peak15348	clodip_v3_4109, clodip_v3_4107		clodip_v3_4108
peak15349	clodip_v3_4109, clodip_v3_4107
peak15350	clodip_v3_4108	clodip_v3_4107	clodip_v3_4109
peak15351		clodip_v3_4108	clodip_v3_4109
peak15352	clodip_v3_4111, clodip_v3_4112
peak15353
peak15354			clodip_v3_4113
peak15355			clodip_v3_4113
peak15356			clodip_v3_4113
peak15357			clodip_v3_4113
peak15358			clodip_v3_4113
peak15359			clodip_v3_4113
peak15360			clodip_v3_4113
peak15361			clodip_v3_4113
peak15362			clodip_v3_4113
peak15363			clodip_v3_4113
peak15364			clodip_v3_4113
peak15365	clodip_v3_4113
peak15366	clodip_v3_4113
peak15367			clodip_v3_4114
peak15368			clodip_v3_4114
peak15369			clodip_v3_4114
peak15370			clodip_v3_4114
peak15371			clodip_v3_4114
peak15372			clodip_v3_4114
peak15373			clodip_v3_4114
peak15374	clodip_v3_4114
peak15375	clodip_v3_4114
peak15376		clodip_v3_4114
peak15377		clodip_v3_4114
peak15378		clodip_v3_4114
peak15379
peak15380
peak15381
peak15382
peak15383	clodip_v3_4117		clodip_v3_4116
peak15384
peak15385	clodip_v3_4118		clodip_v3_4119
peak15386		clodip_v3_4119, clodip_v3_4118	clodip_v3_4120
peak15387		clodip_v3_4119, clodip_v3_4118	clodip_v3_4120
peak15388	clodip_v3_4120	clodip_v3_4119
peak15389		clodip_v3_4121	clodip_v3_4122
peak15390		clodip_v3_4121	clodip_v3_4122
peak15391		clodip_v3_4121	clodip_v3_4122
peak15392		clodip_v3_4121	clodip_v3_4122
peak15393			clodip_v3_4122
peak15394		clodip_v3_4124	clodip_v3_4122
peak15395		clodip_v3_4124	clodip_v3_4122
peak15396		clodip_v3_4124	clodip_v3_4122
peak15397	clodip_v3_4124, clodip_v3_4123	clodip_v3_4125, clodip_v3_4122
peak15398	clodip_v3_4127
peak15399			clodip_v3_4138
peak15400			clodip_v3_4138
peak15401	clodip_v3_4138
peak15402		clodip_v3_4138, clodip_v3_4139
peak15403		clodip_v3_4138, clodip_v3_4139
peak15404			clodip_v3_4142, clodip_v3_4141
peak15405			clodip_v3_4142
peak15406			clodip_v3_4142
peak15407			clodip_v3_4142
peak15408			clodip_v3_4142
peak15409			clodip_v3_4142
peak15410
peak15411			clodip_v3_4143
peak15412		clodip_v3_4143
peak15413	clodip_v3_4144
peak15414	clodip_v3_4145	clodip_v3_4144
peak15415		clodip_v3_4146, clodip_v3_4145
peak15416		clodip_v3_4146, clodip_v3_4145
peak15417
peak15418
peak15419
peak15420		clodip_v3_4148
peak15421		clodip_v3_4148
peak15422	clodip_v3_4150		clodip_v3_4149
peak15423	clodip_v3_4150, clodip_v3_4149
peak15424		clodip_v3_4149	clodip_v3_4150
peak15425	clodip_v3_4152		clodip_v3_4151
peak15426	clodip_v3_4151		clodip_v3_4152
peak15427	clodip_v3_4153
peak15428	clodip_v3_4154, clodip_v3_4155
peak15429	clodip_v3_4154, clodip_v3_4155
peak15430	clodip_v3_4157
peak15431	clodip_v3_4157, clodip_v3_4156
peak15432	clodip_v3_4158
peak15433			clodip_v3_4158
peak15434			clodip_v3_4158
peak15435			clodip_v3_4159
peak15436			clodip_v3_4159
peak15437			clodip_v3_4159
peak15438			clodip_v3_4159
peak15439			clodip_v3_4159
peak15440			clodip_v3_4159
peak15441		clodip_v3_4159
peak15442	clodip_v3_4160, clodip_v3_4161
peak15443	clodip_v3_4160, clodip_v3_4161	clodip_v3_4162
peak15444	clodip_v3_4163, clodip_v3_4164
peak15445			clodip_v3_4165
peak15446	clodip_v3_4165
peak15447		clodip_v3_4165
peak15448		clodip_v3_4166	clodip_v3_4167
peak15449		clodip_v3_4168	clodip_v3_4169
peak15450		clodip_v3_4171	clodip_v3_4169
peak15451	clodip_v3_4171, clodip_v3_4170	clodip_v3_4169
peak15452	clodip_v3_4170	clodip_v3_4169	clodip_v3_4171
peak15453		clodip_v3_4170	clodip_v3_4171
peak15454		clodip_v3_4170	clodip_v3_4171
peak15455			clodip_v3_4172
peak15456			clodip_v3_4172
peak15457			clodip_v3_4172
peak15458			clodip_v3_4172
peak15459			clodip_v3_4172
peak15460			clodip_v3_4172
peak15461		clodip_v3_4173	clodip_v3_4172
peak15462		clodip_v3_4172, clodip_v3_4173
peak15463	clodip_v3_4173	clodip_v3_4172
peak15464		clodip_v3_4172	clodip_v3_4173
peak15465			clodip_v3_4173
peak15466			clodip_v3_4173
peak15467			clodip_v3_4173
peak15468			clodip_v3_4174
peak15469		clodip_v3_4176
peak15470		clodip_v3_4176
peak15471		clodip_v3_4176
peak15472		clodip_v3_4176
peak15473		clodip_v3_4176
peak15474
peak15475
peak15476
peak15477
peak15478
peak15479
peak15480
peak15481
peak15482
peak15483
peak15484
peak15485
peak15486
peak15487
peak15488
peak15489
peak15490
peak15491
peak15492
peak15493
peak15494
peak15495
peak15496
peak15497
peak15498
peak15499
peak15500
peak15501
peak15502		clodip_v3_4177
peak15503	clodip_v3_4177
peak15504
peak15505
peak15506
peak15507
peak15508
peak15509
peak15510
peak15511
peak15512
peak15513
peak15514
peak15515
peak15516
peak15517
peak15518
peak15519
peak15520
peak15521
peak15522
peak15523		clodip_v3_4178
peak15524		clodip_v3_4178
peak15525
peak15526
peak15527
peak15528		clodip_v3_4179
peak15529
peak15530
peak15531		clodip_v3_4180
peak15532	clodip_v3_4180
peak15533			clodip_v3_4180
peak15534			clodip_v3_4181
peak15535	clodip_v3_4181
peak15536		clodip_v3_4181
peak15537	clodip_v3_4182
peak15538			clodip_v3_4183
peak15539			clodip_v3_4183
peak15540			clodip_v3_4183
peak15541			clodip_v3_4183
peak15542			clodip_v3_4183
peak15543			clodip_v3_4183
peak15544	clodip_v3_4184		clodip_v3_4183
peak15545	clodip_v3_4184		clodip_v3_4183
peak15546	clodip_v3_4184, clodip_v3_4183
peak15547		clodip_v3_4183	clodip_v3_4185
peak15548	clodip_v3_4186
peak15549
peak15550
peak15551
peak15552		clodip_v3_4187
peak15553		clodip_v3_4189
peak15554		clodip_v3_4188
peak15555
peak15556
peak15557
peak15558
peak15559
peak15560
peak15561
peak15562
peak15563
peak15564
peak15565
peak15566
peak15567
peak15568
peak15569
peak15570
peak15571
peak15572
peak15573
peak15574
peak15575
peak15576
peak15577
peak15578
peak15579
peak15580
peak15581
peak15582
peak15583
peak15584
peak15585		clodip_v3_4191
peak15586	clodip_v3_4191		clodip_v3_4190
peak15587	clodip_v3_4190		clodip_v3_4191
peak15588		clodip_v3_4190	clodip_v3_4191
peak15589			clodip_v3_4191
peak15590			clodip_v3_4191
peak15591			clodip_v3_4191
peak15592			clodip_v3_4191
peak15593
peak15594
peak15595
peak15596
peak15597
peak15598
peak15599
peak15600
peak15601
peak15602
peak15603
peak15604
peak15605
peak15606
peak15607
peak15608
peak15609
peak15610
peak15611		clodip_v3_4193
peak15612			clodip_v3_4193
peak15613			clodip_v3_4193
peak15614			clodip_v3_4193
peak15615			clodip_v3_4193
peak15616			clodip_v3_4193
peak15617		clodip_v3_4194	clodip_v3_4193
peak15618	clodip_v3_4194
peak15619			clodip_v3_4194
peak15620			clodip_v3_4194
peak15621	clodip_v3_4195
peak15622	clodip_v3_4197, clodip_v3_4196
peak15623	clodip_v3_4197, clodip_v3_4196
peak15624	clodip_v3_4197, clodip_v3_4196	clodip_v3_4199
peak15625	clodip_v3_4199, clodip_v3_4198	clodip_v3_4196
peak15626		clodip_v3_4198	clodip_v3_4200
peak15627
peak15628		clodip_v3_4202	clodip_v3_4201
peak15629	clodip_v3_4201	clodip_v3_4202
peak15630	clodip_v3_4202	clodip_v3_4201
peak15631		clodip_v3_4204	clodip_v3_4202, clodip_v3_4203
peak15632	clodip_v3_4204, clodip_v3_4203
peak15633	clodip_v3_4204, clodip_v3_4203
peak15634			clodip_v3_4205
peak15635			clodip_v3_4205
peak15636
peak15637		clodip_v3_4206
peak15638		clodip_v3_4206
peak15639	clodip_v3_4206
peak15640			clodip_v3_4206
peak15641			clodip_v3_4206
peak15642			clodip_v3_4206
peak15643			clodip_v3_4206
peak15644			clodip_v3_4207
peak15645			clodip_v3_4207
peak15646			clodip_v3_4207
peak15647	clodip_v3_4207
peak15648		clodip_v3_4208, clodip_v3_4207
peak15649	clodip_v3_4208
peak15650	clodip_v3_4208
peak15651	clodip_v3_4210, clodip_v3_4209
peak15652	clodip_v3_4211	clodip_v3_4212, clodip_v3_4209
peak15653	clodip_v3_4212
peak15654	clodip_v3_4212
peak15655			clodip_v3_4212
peak15656			clodip_v3_4212
peak15657			clodip_v3_4212
peak15658			clodip_v3_4212
peak15659			clodip_v3_4212
peak15660			clodip_v3_4212
peak15661			clodip_v3_4213
peak15662	clodip_v3_4213
peak15663		clodip_v3_4213
peak15664
peak15665		clodip_v3_4214
peak15666
peak15667			clodip_v3_4214
peak15668			clodip_v3_4214
peak15669			clodip_v3_4214
peak15670			clodip_v3_4214
peak15671	clodip_v3_4215, clodip_v3_4216	clodip_v3_4217
peak15672	clodip_v3_4215	clodip_v3_4217	clodip_v3_4216
peak15673	clodip_v3_4217	clodip_v3_4218, clodip_v3_4215
peak15674	clodip_v3_4218
peak15675			clodip_v3_4220
peak15676	clodip_v3_4222	clodip_v3_4221, clodip_v3_4220
peak15677		clodip_v3_4221
peak15678			clodip_v3_4222
peak15679			clodip_v3_4222
peak15680			clodip_v3_4222
peak15681			clodip_v3_4222
peak15682			clodip_v3_4222
peak15683			clodip_v3_4222
peak15684			clodip_v3_4222
peak15685		clodip_v3_4224	clodip_v3_4223
peak15686		clodip_v3_4224	clodip_v3_4223
peak15687	clodip_v3_4224		clodip_v3_4223
peak15688	clodip_v3_4227	clodip_v3_4226, clodip_v3_4225	clodip_v3_4228
peak15689		clodip_v3_4228, clodip_v3_4227, clodip_v3_4230	clodip_v3_4229
peak15690		clodip_v3_4228, clodip_v3_4230	clodip_v3_4229
peak15691	clodip_v3_4230	clodip_v3_4228	clodip_v3_4229
peak15692	clodip_v3_4229, clodip_v3_4230	clodip_v3_4228, clodip_v3_4231
peak15693	clodip_v3_4229	clodip_v3_4231
peak15694	clodip_v3_4231	clodip_v3_4229	clodip_v3_4230
peak15695	clodip_v3_4231	clodip_v3_4229, clodip_v3_4232
peak15696	clodip_v3_4232
peak15697	clodip_v3_4233, clodip_v3_4234
peak15698
peak15699
peak15700
peak15701
peak15702
peak15703
peak15704
peak15705		clodip_v3_4236
peak15706		clodip_v3_4236
peak15707		clodip_v3_4236
peak15708		clodip_v3_4236
peak15709			clodip_v3_4236, clodip_v3_4237
peak15710	clodip_v3_4239, clodip_v3_4240	clodip_v3_4238
peak15711	clodip_v3_4241
peak15712			clodip_v3_4241
peak15713			clodip_v3_4241
peak15714			clodip_v3_4241
peak15715			clodip_v3_4241
peak15716			clodip_v3_4241
peak15717			clodip_v3_4241
peak15718			clodip_v3_4241
peak15719			clodip_v3_4241
peak15720			clodip_v3_4241
peak15721			clodip_v3_4241
peak15722			clodip_v3_4241
peak15723			clodip_v3_4241
peak15724			clodip_v3_4241
peak15725
peak15726		clodip_v3_4242
peak15727		clodip_v3_4242
peak15728		clodip_v3_4243
peak15729			clodip_v3_4243
peak15730			clodip_v3_4243
peak15731			clodip_v3_4243
peak15732	clodip_v3_4245, clodip_v3_4244
peak15733	clodip_v3_4246
peak15734		clodip_v3_4246
peak15735		clodip_v3_4246
peak15736	clodip_v3_4247	clodip_v3_4246
peak15737	clodip_v3_4249	clodip_v3_4247, clodip_v3_4248, clodip_v3_4251
peak15738	clodip_v3_4250, clodip_v3_4251	clodip_v3_4248, clodip_v3_4249
peak15739	clodip_v3_4250, clodip_v3_4251	clodip_v3_4249
peak15740	clodip_v3_4252
peak15741		clodip_v3_4252	clodip_v3_4253
peak15742		clodip_v3_4252, clodip_v3_4254	clodip_v3_4253
peak15743	clodip_v3_4254, clodip_v3_4253
peak15744	clodip_v3_4254	clodip_v3_4253
peak15745		clodip_v3_4253	clodip_v3_4254
peak15746		clodip_v3_4253	clodip_v3_4254
peak15747			clodip_v3_4254
peak15748		clodip_v3_4256	clodip_v3_4255
peak15749	clodip_v3_4256
peak15750		clodip_v3_4255	clodip_v3_4257
peak15751	clodip_v3_4258	clodip_v3_4257
peak15752		clodip_v3_4258
peak15753		clodip_v3_4260	clodip_v3_4259
peak15754	clodip_v3_4259	clodip_v3_4260
peak15755	clodip_v3_4260	clodip_v3_4259
peak15756		clodip_v3_4259	clodip_v3_4260
peak15757		clodip_v3_4262	clodip_v3_4261
peak15758	clodip_v3_4262
peak15759	clodip_v3_4261, clodip_v3_4262
peak15760		clodip_v3_4261, clodip_v3_4264	clodip_v3_4262
peak15761	clodip_v3_4263, clodip_v3_4264
peak15762		clodip_v3_4263	clodip_v3_4264
peak15763		clodip_v3_4263	clodip_v3_4264
peak15764			clodip_v3_4264
peak15765			clodip_v3_4264
peak15766			clodip_v3_4264
peak15767			clodip_v3_4264
peak15768			clodip_v3_4264
peak15769		clodip_v3_4265, clodip_v3_4267
peak15770	clodip_v3_4266, clodip_v3_4267
peak15771	clodip_v3_4266, clodip_v3_4267
peak15772	clodip_v3_4268	clodip_v3_4266, clodip_v3_4269
peak15773	clodip_v3_4268, clodip_v3_4269
peak15774	clodip_v3_4269	clodip_v3_4268
peak15775	clodip_v3_4269	clodip_v3_4268, clodip_v3_4270
peak15776	clodip_v3_4270	clodip_v3_4268
peak15777	clodip_v3_4270
peak15778			clodip_v3_4270
peak15779	clodip_v3_4271
peak15780		clodip_v3_4271, clodip_v3_4273	clodip_v3_4272
peak15781	clodip_v3_4272	clodip_v3_4271, clodip_v3_4273
peak15782		clodip_v3_4272	clodip_v3_4273
peak15783	clodip_v3_4274	clodip_v3_4272	clodip_v3_4273
peak15784	clodip_v3_4274	clodip_v3_4275
peak15785		clodip_v3_4276	clodip_v3_4275
peak15786		clodip_v3_4276	clodip_v3_4275
peak15787	clodip_v3_4276
peak15788		clodip_v3_4277	clodip_v3_4276
peak15789		clodip_v3_4278	clodip_v3_4277
peak15790			clodip_v3_4278
peak15791			clodip_v3_4278
peak15792			clodip_v3_4278
peak15793			clodip_v3_4278
peak15794			clodip_v3_4278
peak15795			clodip_v3_4279
peak15796
peak15797
peak15798
peak15799
peak15800
peak15801
peak15802
peak15803		clodip_v3_4280
peak15804	clodip_v3_4280
peak15805	clodip_v3_4280
peak15806			clodip_v3_4280
peak15807
peak15808
peak15809			clodip_v3_4282
peak15810			clodip_v3_4282
peak15811			clodip_v3_4282
peak15812			clodip_v3_4282
peak15813			clodip_v3_4282
peak15814			clodip_v3_4282
peak15815			clodip_v3_4282
peak15816			clodip_v3_4282
peak15817			clodip_v3_4282
peak15818			clodip_v3_4282
peak15819			clodip_v3_4282
peak15820			clodip_v3_4282
peak15821			clodip_v3_4282
peak15822			clodip_v3_4282
peak15823			clodip_v3_4282
peak15824			clodip_v3_4282
peak15825	clodip_v3_4282
peak15826		clodip_v3_4282	clodip_v3_4283
peak15827	clodip_v3_4283	clodip_v3_4282
peak15828		clodip_v3_4282, clodip_v3_4283
peak15829		clodip_v3_4283
peak15830
peak15831
peak15832
peak15833
peak15834
peak15835
peak15836
peak15837
peak15838
peak15839
peak15840
peak15841
peak15842
peak15843
peak15844
peak15845
peak15846
peak15847
peak15848
peak15849
peak15850
peak15851
peak15852
peak15853
peak15854
peak15855
peak15856
peak15857
peak15858
peak15859
peak15860
peak15861
peak15862
peak15863
peak15864
peak15865
peak15866
peak15867
peak15868
peak15869
peak15870
peak15871
peak15872
peak15873
peak15874			clodip_v3_4284
peak15875		clodip_v3_4284
peak15876
peak15877
peak15878
peak15879
peak15880
peak15881
peak15882
peak15883
peak15884
peak15885
peak15886
peak15887
peak15888
peak15889
peak15890
peak15891
peak15892
peak15893
peak15894
peak15895
peak15896
peak15897
peak15898
peak15899
peak15900
peak15901
peak15902
peak15903
peak15904
peak15905
peak15906
peak15907
peak15908
peak15909
peak15910
peak15911
peak15912
peak15913
peak15914
peak15915
peak15916
peak15917
peak15918
peak15919
peak15920
peak15921
peak15922		clodip_v3_4285
peak15923
peak15924			clodip_v3_4285
peak15925		clodip_v3_4287	clodip_v3_4286
peak15926		clodip_v3_4287	clodip_v3_4286
peak15927		clodip_v3_4287	clodip_v3_4286
peak15928		clodip_v3_4287	clodip_v3_4286
peak15929	clodip_v3_4286	clodip_v3_4287
peak15930	clodip_v3_4287	clodip_v3_4286
peak15931		clodip_v3_4286	clodip_v3_4287
peak15932			clodip_v3_4287
peak15933
peak15934
peak15935
peak15936	clodip_v3_4289	clodip_v3_4288
peak15937		clodip_v3_4288	clodip_v3_4289
peak15938			clodip_v3_4289
peak15939		clodip_v3_4290	clodip_v3_4289
peak15940		clodip_v3_4290	clodip_v3_4289
peak15941			clodip_v3_4290
peak15942		clodip_v3_4293
peak15943	clodip_v3_4292, clodip_v3_4293	clodip_v3_4291
peak15944	clodip_v3_4292, clodip_v3_4293	clodip_v3_4291
peak15945	clodip_v3_4292, clodip_v3_4293	clodip_v3_4294, clodip_v3_4291
peak15946	clodip_v3_4294	clodip_v3_4292
peak15947	clodip_v3_4295
peak15948			clodip_v3_4296
peak15949			clodip_v3_4296
peak15950	clodip_v3_4297	clodip_v3_4296
peak15951	clodip_v3_4297		clodip_v3_4298
peak15952		clodip_v3_4297	clodip_v3_4298
peak15953		clodip_v3_4297	clodip_v3_4298
peak15954			clodip_v3_4298
peak15955			clodip_v3_4298
peak15956			clodip_v3_4298
peak15957	clodip_v3_4298
peak15958		clodip_v3_4298
peak15959
peak15960
peak15961
peak15962
peak15963
peak15964
peak15965
peak15966
peak15967
peak15968
peak15969
peak15970
peak15971
peak15972
peak15973
peak15974
peak15975
peak15976
peak15977
peak15978
peak15979
peak15980
peak15981
peak15982
peak15983
peak15984
peak15985
peak15986
peak15987
peak15988
peak15989
peak15990
peak15991
peak15992
peak15993
peak15994
peak15995
peak15996
peak15997
peak15998
peak15999
peak16000
peak16001
peak16002
peak16003
peak16004
peak16005
peak16006
peak16007
peak16008
peak16009
peak16010
peak16011
peak16012
peak16013
peak16014
peak16015
peak16016
peak16017
peak16018
peak16019
peak16020
peak16021
peak16022
peak16023
peak16024
peak16025
peak16026
peak16027
peak16028		clodip_v3_4299
peak16029	clodip_v3_4299
peak16030			clodip_v3_4299
peak16031			clodip_v3_4299
peak16032			clodip_v3_4299
peak16033			clodip_v3_4299
peak16034
peak16035
peak16036
peak16037
peak16038
peak16039
peak16040
peak16041
peak16042
peak16043
peak16044
peak16045
peak16046
peak16047
peak16048
peak16049
peak16050
peak16051
peak16052
peak16053
peak16054
peak16055
peak16056		clodip_v3_4300, clodip_v3_4301
peak16057	clodip_v3_4301	clodip_v3_4300
peak16058			clodip_v3_4301
peak16059			clodip_v3_4301
peak16060			clodip_v3_4301
peak16061			clodip_v3_4301
peak16062			clodip_v3_4301
peak16063			clodip_v3_4301
peak16064			clodip_v3_4301
peak16065			clodip_v3_4301
peak16066			clodip_v3_4301
peak16067			clodip_v3_4302
peak16068			clodip_v3_4302
peak16069			clodip_v3_4302
peak16070			clodip_v3_4302
peak16071			clodip_v3_4302
peak16072
peak16073	clodip_v3_4304, clodip_v3_4303
peak16074	clodip_v3_4304, clodip_v3_4303
peak16075	clodip_v3_4305		clodip_v3_4306
peak16076		clodip_v3_4305	clodip_v3_4306
peak16077	clodip_v3_4306	clodip_v3_4305	clodip_v3_4307
peak16078		clodip_v3_4306, clodip_v3_4305	clodip_v3_4307
peak16079	clodip_v3_4307	clodip_v3_4306, clodip_v3_4305
peak16080	clodip_v3_4308	clodip_v3_4307, clodip_v3_4309
peak16081	clodip_v3_4308	clodip_v3_4307, clodip_v3_4309
peak16082		clodip_v3_4308, clodip_v3_4309
peak16083	clodip_v3_4309	clodip_v3_4308
peak16084			clodip_v3_4309
peak16085	clodip_v3_4311	clodip_v3_4310, clodip_v3_4313	clodip_v3_4312
peak16086	clodip_v3_4313	clodip_v3_4310, clodip_v3_4311	clodip_v3_4312
peak16087	clodip_v3_4312	clodip_v3_4310, clodip_v3_4311
peak16088			clodip_v3_4314
peak16089			clodip_v3_4315
peak16090			clodip_v3_4315
peak16091		clodip_v3_4316	clodip_v3_4315
peak16092		clodip_v3_4316	clodip_v3_4315
peak16093	clodip_v3_4316		clodip_v3_4315
peak16094		clodip_v3_4323	clodip_v3_4324
peak16095	clodip_v3_4324	clodip_v3_4325, clodip_v3_4323
peak16096		clodip_v3_4325, clodip_v3_4324
peak16097
peak16098			clodip_v3_4326
peak16099			clodip_v3_4326
peak16100			clodip_v3_4326
peak16101			clodip_v3_4326
peak16102			clodip_v3_4326
peak16103			clodip_v3_4326
peak16104		clodip_v3_4326
peak16105
peak16106
peak16107
peak16108
peak16109
peak16110
peak16111
peak16112
peak16113
peak16114	clodip_v3_4327
peak16115		clodip_v3_4327
peak16116
peak16117
peak16118
peak16119
peak16120
peak16121
peak16122
peak16123		clodip_v3_4328
peak16124		clodip_v3_4328
peak16125		clodip_v3_4328
peak16126
peak16127
peak16128
peak16129
peak16130
peak16131
peak16132
peak16133
peak16134
peak16135
peak16136
peak16137
peak16138
peak16139
peak16140			clodip_v3_4329
peak16141			clodip_v3_4329
peak16142			clodip_v3_4329
peak16143			clodip_v3_4329
peak16144			clodip_v3_4329
peak16145			clodip_v3_4329
peak16146			clodip_v3_4329
peak16147			clodip_v3_4329
peak16148			clodip_v3_4329
peak16149			clodip_v3_4329
peak16150			clodip_v3_4329
peak16151			clodip_v3_4329
peak16152		clodip_v3_4330	clodip_v3_4329
peak16153		clodip_v3_4330
peak16154	clodip_v3_4330
peak16155			clodip_v3_4330
peak16156
peak16157	clodip_v3_4331
peak16158	clodip_v3_4331		clodip_v3_4332
peak16159		clodip_v3_4332, clodip_v3_4331
peak16160	clodip_v3_4333	clodip_v3_4332, clodip_v3_4331
peak16161		clodip_v3_4334
peak16162
peak16163		clodip_v3_4338	clodip_v3_4335
peak16164		clodip_v3_4338	clodip_v3_4335
peak16165	clodip_v3_4335	clodip_v3_4338	clodip_v3_4336
peak16166	clodip_v3_4336, clodip_v3_4338	clodip_v3_4335	clodip_v3_4337
peak16167	clodip_v3_4339	clodip_v3_4336, clodip_v3_4337
peak16168		clodip_v3_4339, clodip_v3_4337
peak16169		clodip_v3_4339
peak16170	clodip_v3_4341		clodip_v3_4340
peak16171	clodip_v3_4340
peak16172	clodip_v3_4342	clodip_v3_4340	clodip_v3_4343
peak16173	clodip_v3_4343	clodip_v3_4342
peak16174	clodip_v3_4343	clodip_v3_4342
peak16175	clodip_v3_4343	clodip_v3_4342	clodip_v3_4344
peak16176	clodip_v3_4344		clodip_v3_4345
peak16177		clodip_v3_4344	clodip_v3_4345
peak16178		clodip_v3_4346
peak16179	clodip_v3_4347	clodip_v3_4346
peak16180		clodip_v3_4348	clodip_v3_4347
peak16181	clodip_v3_4348
peak16182			clodip_v3_4348
peak16183			clodip_v3_4348
peak16184			clodip_v3_4348
peak16185	clodip_v3_4350		clodip_v3_4349
peak16186	clodip_v3_4349, clodip_v3_4350
peak16187			clodip_v3_4351
peak16188			clodip_v3_4351
peak16189			clodip_v3_4351
peak16190			clodip_v3_4351
peak16191			clodip_v3_4351
peak16192	clodip_v3_4351	clodip_v3_4352
peak16193		clodip_v3_4352, clodip_v3_4351
peak16194		clodip_v3_4352, clodip_v3_4351
peak16195	clodip_v3_4352	clodip_v3_4351
peak16196	clodip_v3_4354	clodip_v3_4353
peak16197	clodip_v3_4354	clodip_v3_4353
peak16198	clodip_v3_4354	clodip_v3_4353
peak16199		clodip_v3_4353
peak16200	clodip_v3_4356	clodip_v3_4355
peak16201		clodip_v3_4355
peak16202		clodip_v3_4356	clodip_v3_4357
peak16203			clodip_v3_4357
peak16204			clodip_v3_4357
peak16205			clodip_v3_4357
peak16206	clodip_v3_4357
peak16207		clodip_v3_4357
peak16208
peak16209
peak16210
peak16211
peak16212
peak16213
peak16214
peak16215
peak16216
peak16217		clodip_v3_4358
peak16218		clodip_v3_4358
peak16219		clodip_v3_4358
peak16220		clodip_v3_4358
peak16221	clodip_v3_4358
peak16222			clodip_v3_4359
peak16223			clodip_v3_4359
peak16224			clodip_v3_4359
peak16225			clodip_v3_4359
peak16226			clodip_v3_4359
peak16227			clodip_v3_4359
peak16228			clodip_v3_4359
peak16229			clodip_v3_4359
peak16230		clodip_v3_4359
peak16231
peak16232			clodip_v3_4360
peak16233		clodip_v3_4360, clodip_v3_4361
peak16234	clodip_v3_4361	clodip_v3_4360
peak16235	clodip_v3_4362		clodip_v3_4361
peak16236	clodip_v3_4362
peak16237		clodip_v3_4364
peak16238	clodip_v3_4366
peak16239		clodip_v3_4369	clodip_v3_4367
peak16240	clodip_v3_4367	clodip_v3_4369
peak16241	clodip_v3_4369, clodip_v3_4368	clodip_v3_4367
peak16242	clodip_v3_4370
peak16243
peak16244
peak16245
peak16246
peak16247
peak16248
peak16249
peak16250
peak16251
peak16252
peak16253
peak16254
peak16255
peak16256
peak16257
peak16258
peak16259
peak16260
peak16261
peak16262
peak16263		clodip_v3_4371
peak16264	clodip_v3_4371
peak16265			clodip_v3_4371
peak16266			clodip_v3_4371
peak16267			clodip_v3_4371
peak16268			clodip_v3_4371
peak16269			clodip_v3_4371
peak16270			clodip_v3_4371
peak16271			clodip_v3_4371
peak16272			clodip_v3_4371
peak16273			clodip_v3_4371
peak16274			clodip_v3_4371
peak16275			clodip_v3_4371
peak16276			clodip_v3_4371
peak16277			clodip_v3_4371
peak16278			clodip_v3_4371
peak16279			clodip_v3_4371
peak16280			clodip_v3_4371
peak16281			clodip_v3_4371
peak16282	clodip_v3_4372
peak16283	clodip_v3_4372
peak16284		clodip_v3_4373
peak16285		clodip_v3_4373, clodip_v3_4372
peak16286			clodip_v3_4374
peak16287	clodip_v3_4374	clodip_v3_4375
peak16288		clodip_v3_4374, clodip_v3_4375
peak16289	clodip_v3_4375	clodip_v3_4376
peak16290	clodip_v3_4376
peak16291			clodip_v3_4376
peak16292		clodip_v3_4378	clodip_v3_4377
peak16293		clodip_v3_4378	clodip_v3_4377
peak16294		clodip_v3_4377
peak16295		clodip_v3_4377	clodip_v3_4378
peak16296			clodip_v3_4378
peak16297			clodip_v3_4378
peak16298			clodip_v3_4378
peak16299			clodip_v3_4379
peak16300
peak16301	clodip_v3_4379
peak16302		clodip_v3_4379, clodip_v3_4380
peak16303		clodip_v3_4379, clodip_v3_4380
peak16304		clodip_v3_4380
peak16305		clodip_v3_4380
peak16306	clodip_v3_4380	clodip_v3_4381
peak16307	clodip_v3_4381
peak16308	clodip_v3_4382
peak16309	clodip_v3_4382
peak16310		clodip_v3_4384, clodip_v3_4382
peak16311		clodip_v3_4384, clodip_v3_4382	clodip_v3_4383
peak16312	clodip_v3_4388, clodip_v3_4386		clodip_v3_4387
peak16313		clodip_v3_4386	clodip_v3_4389
peak16314	clodip_v3_4389
peak16315		clodip_v3_4389	clodip_v3_4390
peak16316		clodip_v3_4389	clodip_v3_4390
peak16317			clodip_v3_4390
peak16318		clodip_v3_4390
peak16319		clodip_v3_4390
peak16320
peak16321
peak16322
peak16323
peak16324
peak16325
peak16326		clodip_v3_4391
peak16327		clodip_v3_4391
peak16328			clodip_v3_4391
peak16329			clodip_v3_4391
peak16330			clodip_v3_4391
peak16331			clodip_v3_4391
peak16332			clodip_v3_4391
peak16333			clodip_v3_4391
peak16334			clodip_v3_4391
peak16335			clodip_v3_4391
peak16336			clodip_v3_4392
peak16337			clodip_v3_4392
peak16338			clodip_v3_4392
peak16339	clodip_v3_4392
peak16340		clodip_v3_4392
peak16341		clodip_v3_4392
peak16342
peak16343
peak16344
peak16345
peak16346
peak16347
peak16348
peak16349
peak16350
peak16351
peak16352
peak16353
peak16354
peak16355
peak16356
peak16357
peak16358
peak16359
peak16360
peak16361
peak16362
peak16363
peak16364
peak16365
peak16366
peak16367
peak16368
peak16369
peak16370
peak16371
peak16372
peak16373
peak16374
peak16375
peak16376
peak16377
peak16378
peak16379
peak16380
peak16381
peak16382
peak16383
peak16384
peak16385
peak16386
peak16387
peak16388
peak16389
peak16390
peak16391
peak16392
peak16393
peak16394
peak16395
peak16396
peak16397
peak16398
peak16399		clodip_v3_4393
peak16400	clodip_v3_4393
peak16401			clodip_v3_4393
peak16402			clodip_v3_4393
peak16403			clodip_v3_4393
peak16404			clodip_v3_4393
peak16405			clodip_v3_4393
peak16406			clodip_v3_4393
peak16407			clodip_v3_4393
peak16408			clodip_v3_4393
peak16409			clodip_v3_4393
peak16410			clodip_v3_4393
peak16411			clodip_v3_4393
peak16412			clodip_v3_4393
peak16413			clodip_v3_4393
peak16414			clodip_v3_4393
peak16415			clodip_v3_4393
peak16416
peak16417
peak16418			clodip_v3_4394
peak16419			clodip_v3_4394
peak16420			clodip_v3_4394
peak16421			clodip_v3_4394
peak16422			clodip_v3_4394
peak16423			clodip_v3_4394
peak16424			clodip_v3_4394
peak16425			clodip_v3_4394
peak16426			clodip_v3_4394
peak16427	clodip_v3_4396, clodip_v3_4395	clodip_v3_4397
peak16428	clodip_v3_4397	clodip_v3_4398, clodip_v3_4395
peak16429	clodip_v3_4398
peak16430
peak16431		clodip_v3_4399
peak16432	clodip_v3_4399
peak16433			clodip_v3_4399
peak16434			clodip_v3_4399
peak16435			clodip_v3_4400
peak16436			clodip_v3_4400
peak16437		clodip_v3_4402	clodip_v3_4401
peak16438	clodip_v3_4401
peak16439	clodip_v3_4403, clodip_v3_4404
peak16440		clodip_v3_4405	clodip_v3_4404
peak16441		clodip_v3_4405
peak16442			clodip_v3_4405
peak16443
peak16444
peak16445
peak16446
peak16447
peak16448
peak16449
peak16450
peak16451			clodip_v3_4406
peak16452			clodip_v3_4406
peak16453			clodip_v3_4406
peak16454			clodip_v3_4406
peak16455			clodip_v3_4406
peak16456			clodip_v3_4407
peak16457			clodip_v3_4407
peak16458	clodip_v3_4407
peak16459		clodip_v3_4407
peak16460			clodip_v3_4408
peak16461	clodip_v3_4408
peak16462
peak16463
peak16464
peak16465		clodip_v3_4409
peak16466		clodip_v3_4409
peak16467		clodip_v3_4409
peak16468
peak16469
peak16470
peak16471
peak16472
peak16473
peak16474
peak16475
peak16476
peak16477
peak16478
peak16479
peak16480
peak16481
peak16482
peak16483
peak16484	clodip_v3_4410
peak16485		clodip_v3_4410
peak16486		clodip_v3_4410
peak16487		clodip_v3_4410
peak16488
peak16489
peak16490
peak16491
peak16492
peak16493
peak16494
peak16495
peak16496
peak16497
peak16498
peak16499
peak16500
peak16501	clodip_v3_4411	clodip_v3_4412
peak16502		clodip_v3_4411, clodip_v3_4412
peak16503			clodip_v3_4412
peak16504
peak16505
peak16506			clodip_v3_4413
peak16507			clodip_v3_4413
peak16508			clodip_v3_4413
peak16509	clodip_v3_4413
peak16510	clodip_v3_4414, clodip_v3_4415
peak16511		clodip_v3_4414	clodip_v3_4416
peak16512		clodip_v3_4414	clodip_v3_4416
peak16513			clodip_v3_4416
peak16514	clodip_v3_4416
peak16515		clodip_v3_4416
peak16516		clodip_v3_4416
peak16517
peak16518
peak16519
peak16520
peak16521
peak16522			clodip_v3_4417
peak16523		clodip_v3_4419, clodip_v3_4417
peak16524		clodip_v3_4419, clodip_v3_4417
peak16525	clodip_v3_4419, clodip_v3_4418
peak16526		clodip_v3_4418, clodip_v3_4420
peak16527
peak16528
peak16529
peak16530
peak16531
peak16532
peak16533
peak16534
peak16535
peak16536	clodip_v3_4421
peak16537	clodip_v3_4422
peak16538	clodip_v3_4423, clodip_v3_4424
peak16539	clodip_v3_4423, clodip_v3_4424
peak16540			clodip_v3_4425
peak16541		clodip_v3_4426	clodip_v3_4425
peak16542		clodip_v3_4426	clodip_v3_4425
peak16543		clodip_v3_4426, clodip_v3_4425
peak16544		clodip_v3_4425	clodip_v3_4426
peak16545			clodip_v3_4426
peak16546			clodip_v3_4426
peak16547			clodip_v3_4426
peak16548			clodip_v3_4426
peak16549			clodip_v3_4426
peak16550			clodip_v3_4426
peak16551			clodip_v3_4426
peak16552			clodip_v3_4426
peak16553			clodip_v3_4426
peak16554			clodip_v3_4426
peak16555			clodip_v3_4426
peak16556			clodip_v3_4426
peak16557			clodip_v3_4426
peak16558		clodip_v3_4427	clodip_v3_4426
peak16559		clodip_v3_4427
peak16560	clodip_v3_4427
peak16561	clodip_v3_4427
peak16562			clodip_v3_4427
peak16563		clodip_v3_4428	clodip_v3_4427
peak16564		clodip_v3_4428	clodip_v3_4427
peak16565			clodip_v3_4428
peak16566			clodip_v3_4429
peak16567			clodip_v3_4429
peak16568
peak16569	clodip_v3_4430	clodip_v3_4429
peak16570	clodip_v3_4430	clodip_v3_4429
peak16571		clodip_v3_4431	clodip_v3_4432
peak16572		clodip_v3_4431	clodip_v3_4432
peak16573			clodip_v3_4432
peak16574			clodip_v3_4432
peak16575			clodip_v3_4432
peak16576			clodip_v3_4432
peak16577			clodip_v3_4432
peak16578			clodip_v3_4432
peak16579			clodip_v3_4432
peak16580			clodip_v3_4432
peak16581			clodip_v3_4432
peak16582			clodip_v3_4432
peak16583	clodip_v3_4434		clodip_v3_4433
peak16584	clodip_v3_4434, clodip_v3_4433
peak16585	clodip_v3_4436
peak16586	clodip_v3_4435, clodip_v3_4436
peak16587		clodip_v3_4435
peak16588			clodip_v3_4438
peak16589
peak16590			clodip_v3_4439
peak16591		clodip_v3_4440	clodip_v3_4439
peak16592	clodip_v3_4439	clodip_v3_4440
peak16593		clodip_v3_4440, clodip_v3_4439
peak16594		clodip_v3_4439	clodip_v3_4440
peak16595		clodip_v3_4441
peak16596		clodip_v3_4441
peak16597	clodip_v3_4441
peak16598	clodip_v3_4441
peak16599	clodip_v3_4443		clodip_v3_4442
peak16600	clodip_v3_4442, clodip_v3_4443
peak16601	clodip_v3_4444
peak16602
peak16603
peak16604
peak16605			clodip_v3_4445
peak16606
peak16607		clodip_v3_4445
peak16608		clodip_v3_4445	clodip_v3_4446
peak16609	clodip_v3_4447		clodip_v3_4446
peak16610	clodip_v3_4446
peak16611	clodip_v3_4446		clodip_v3_4447
peak16612	clodip_v3_4449, clodip_v3_4448
peak16613			clodip_v3_4450
peak16614		clodip_v3_4452
peak16615	clodip_v3_4450	clodip_v3_4452
peak16616	clodip_v3_4452, clodip_v3_4451	clodip_v3_4450
peak16617			clodip_v3_4452
peak16618			clodip_v3_4452
peak16619			clodip_v3_4453
peak16620
peak16621		clodip_v3_4454, clodip_v3_4453
peak16622	clodip_v3_4454
peak16623		clodip_v3_4455	clodip_v3_4454
peak16624	clodip_v3_4455
peak16625		clodip_v3_4457	clodip_v3_4458
peak16626			clodip_v3_4458
peak16627			clodip_v3_4458
peak16628	clodip_v3_4460	clodip_v3_4458	clodip_v3_4459
peak16629	clodip_v3_4460, clodip_v3_4459	clodip_v3_4458
peak16630		clodip_v3_4459	clodip_v3_4460
peak16631			clodip_v3_4460
peak16632
peak16633	clodip_v3_4463	clodip_v3_4462
peak16634	clodip_v3_4463	clodip_v3_4462
peak16635		clodip_v3_4465
peak16636	clodip_v3_4464	clodip_v3_4465
peak16637	clodip_v3_4466
peak16638	clodip_v3_4466
peak16639
peak16640			clodip_v3_4467
peak16641			clodip_v3_4467
peak16642			clodip_v3_4467
peak16643			clodip_v3_4467
peak16644
peak16645	clodip_v3_4467
peak16646		clodip_v3_4467
peak16647			clodip_v3_4468
peak16648			clodip_v3_4468
peak16649			clodip_v3_4468
peak16650			clodip_v3_4468
peak16651			clodip_v3_4468
peak16652	clodip_v3_4468
peak16653		clodip_v3_4468	clodip_v3_4469
peak16654		clodip_v3_4471	clodip_v3_4469
peak16655	clodip_v3_4471	clodip_v3_4469	clodip_v3_4470
peak16656	clodip_v3_4471, clodip_v3_4470	clodip_v3_4469
peak16657		clodip_v3_4470	clodip_v3_4471
peak16658	clodip_v3_4473, clodip_v3_4472
peak16659		clodip_v3_4472	clodip_v3_4474
peak16660	clodip_v3_4474
peak16661		clodip_v3_4474
peak16662		clodip_v3_4475
peak16663	clodip_v3_4475
peak16664	clodip_v3_4475
peak16665			clodip_v3_4475
peak16666
peak16667
peak16668
peak16669		clodip_v3_4476
peak16670			clodip_v3_4476
peak16671			clodip_v3_4477
peak16672			clodip_v3_4477
peak16673		clodip_v3_4477
peak16674		clodip_v3_4477
peak16675		clodip_v3_4477
peak16676
peak16677
peak16678
peak16679
peak16680
peak16681		clodip_v3_4478
peak16682		clodip_v3_4478
peak16683	clodip_v3_4478
peak16684	clodip_v3_4478
peak16685			clodip_v3_4478
peak16686			clodip_v3_4478
peak16687			clodip_v3_4478
peak16688			clodip_v3_4478
peak16689			clodip_v3_4478
peak16690
peak16691
peak16692
peak16693
peak16694
peak16695
peak16696
peak16697
peak16698
peak16699
peak16700
peak16701
peak16702
peak16703
peak16704
peak16705
peak16706	clodip_v3_4479	clodip_v3_4481
peak16707	clodip_v3_4481	clodip_v3_4479
peak16708	clodip_v3_4484, clodip_v3_4482	clodip_v3_4480	clodip_v3_4483
peak16709	clodip_v3_4484, clodip_v3_4483	clodip_v3_4482, clodip_v3_4480
peak16710	clodip_v3_4483	clodip_v3_4482	clodip_v3_4484
peak16711	clodip_v3_4485
peak16712			clodip_v3_4485
peak16713		clodip_v3_4486	clodip_v3_4485
peak16714			clodip_v3_4487
peak16715	clodip_v3_4487
peak16716		clodip_v3_4490	clodip_v3_4489
peak16717		clodip_v3_4490	clodip_v3_4489
peak16718		clodip_v3_4490	clodip_v3_4489
peak16719		clodip_v3_4490	clodip_v3_4489
peak16720			clodip_v3_4489
peak16721			clodip_v3_4491
peak16722			clodip_v3_4491
peak16723			clodip_v3_4491
peak16724			clodip_v3_4491
peak16725			clodip_v3_4491
peak16726		clodip_v3_4491
peak16727		clodip_v3_4492	clodip_v3_4493
peak16728		clodip_v3_4492	clodip_v3_4493
peak16729		clodip_v3_4492	clodip_v3_4493
peak16730			clodip_v3_4493
peak16731			clodip_v3_4493
peak16732			clodip_v3_4493
peak16733			clodip_v3_4493
peak16734		clodip_v3_4493
peak16735		clodip_v3_4493
peak16736
peak16737	clodip_v3_4494
peak16738			clodip_v3_4494
peak16739			clodip_v3_4494
peak16740	clodip_v3_4496		clodip_v3_4495
peak16741	clodip_v3_4496, clodip_v3_4495
peak16742	clodip_v3_4495	clodip_v3_4497
peak16743	clodip_v3_4497	clodip_v3_4498, clodip_v3_4495
peak16744	clodip_v3_4498
peak16745		clodip_v3_4499
peak16746		clodip_v3_4499
peak16747	clodip_v3_4500
peak16748	clodip_v3_4500
peak16749	clodip_v3_4501
peak16750		clodip_v3_4503	clodip_v3_4501, clodip_v3_4502
peak16751	clodip_v3_4505		clodip_v3_4504
peak16752	clodip_v3_4505
peak16753		clodip_v3_4504	clodip_v3_4506
peak16754		clodip_v3_4504	clodip_v3_4506
peak16755			clodip_v3_4506
peak16756			clodip_v3_4509
peak16757			clodip_v3_4509
peak16758			clodip_v3_4509
peak16759			clodip_v3_4509
peak16760			clodip_v3_4509
peak16761			clodip_v3_4509
peak16762			clodip_v3_4509
peak16763			clodip_v3_4509
peak16764	clodip_v3_4509
peak16765
peak16766
peak16767
peak16768
peak16769
peak16770
peak16771
peak16772
peak16773
peak16774
peak16775
peak16776
peak16777
peak16778
peak16779
peak16780
peak16781
peak16782
peak16783
peak16784
peak16785
peak16786
peak16787
peak16788
peak16789
peak16790
peak16791
peak16792
peak16793		clodip_v3_4510
peak16794		clodip_v3_4510
peak16795		clodip_v3_4510
peak16796		clodip_v3_4510
peak16797		clodip_v3_4511, clodip_v3_4510
peak16798		clodip_v3_4511, clodip_v3_4510
peak16799	clodip_v3_4511
peak16800	clodip_v3_4511
peak16801
peak16802		clodip_v3_4512	clodip_v3_4513
peak16803		clodip_v3_4512	clodip_v3_4513
peak16804	clodip_v3_4513	clodip_v3_4512
peak16805		clodip_v3_4513
peak16806		clodip_v3_4516	clodip_v3_4514
peak16807	clodip_v3_4514	clodip_v3_4516
peak16808	clodip_v3_4516	clodip_v3_4514
peak16809	clodip_v3_4516, clodip_v3_4515	clodip_v3_4514
peak16810	clodip_v3_4515	clodip_v3_4514	clodip_v3_4516
peak16811	clodip_v3_4518
peak16812	clodip_v3_4519, clodip_v3_4520, clodip_v3_4517	clodip_v3_4522
peak16813	clodip_v3_4522	clodip_v3_4517	clodip_v3_4521
peak16814		clodip_v3_4521	clodip_v3_4522
peak16815		clodip_v3_4521	clodip_v3_4522
peak16816			clodip_v3_4522
peak16817			clodip_v3_4522
peak16818			clodip_v3_4522
peak16819			clodip_v3_4522
peak16820			clodip_v3_4522
peak16821			clodip_v3_4522
peak16822			clodip_v3_4522
peak16823			clodip_v3_4522
peak16824			clodip_v3_4522
peak16825			clodip_v3_4522
peak16826			clodip_v3_4522
peak16827			clodip_v3_4522
peak16828			clodip_v3_4522
peak16829			clodip_v3_4522
peak16830			clodip_v3_4522
peak16831			clodip_v3_4522
peak16832			clodip_v3_4522
peak16833			clodip_v3_4522
peak16834	clodip_v3_4523	clodip_v3_4524
peak16835	clodip_v3_4523	clodip_v3_4524
peak16836	clodip_v3_4524	clodip_v3_4523
peak16837		clodip_v3_4526	clodip_v3_4525
peak16838		clodip_v3_4526, clodip_v3_4525
peak16839	clodip_v3_4526	clodip_v3_4525
peak16840			clodip_v3_4526
peak16841	clodip_v3_4527	clodip_v3_4528
peak16842		clodip_v3_4528, clodip_v3_4527
peak16843			clodip_v3_4529
peak16844			clodip_v3_4529
peak16845			clodip_v3_4529
peak16846			clodip_v3_4529
peak16847			clodip_v3_4529
peak16848			clodip_v3_4529
peak16849			clodip_v3_4529
peak16850			clodip_v3_4529
peak16851			clodip_v3_4529
peak16852			clodip_v3_4529
peak16853	clodip_v3_4529
peak16854		clodip_v3_4529
peak16855		clodip_v3_4529
peak16856		clodip_v3_4529
peak16857
peak16858
peak16859
peak16860
peak16861
peak16862			clodip_v3_4531
peak16863		clodip_v3_4531
peak16864		clodip_v3_4531
peak16865		clodip_v3_4531
peak16866		clodip_v3_4531
peak16867
peak16868
peak16869
peak16870
peak16871
peak16872
peak16873
peak16874
peak16875
peak16876
peak16877
peak16878
peak16879
peak16880
peak16881	clodip_v3_4532		clodip_v3_4533
peak16882	clodip_v3_4535		clodip_v3_4534
peak16883		clodip_v3_4534
peak16884
peak16885		clodip_v3_4536
peak16886			clodip_v3_4537
peak16887	clodip_v3_4537
peak16888		clodip_v3_4537	clodip_v3_4538
peak16889	clodip_v3_4538, clodip_v3_4539
peak16890	clodip_v3_4538, clodip_v3_4539	clodip_v3_4541
peak16891	clodip_v3_4541, clodip_v3_4540	clodip_v3_4538
peak16892	clodip_v3_4540		clodip_v3_4541
peak16893			clodip_v3_4541, clodip_v3_4542
peak16894			clodip_v3_4542
peak16895	clodip_v3_4542
peak16896		clodip_v3_4544, clodip_v3_4542	clodip_v3_4543
peak16897	clodip_v3_4543	clodip_v3_4542
peak16898			clodip_v3_4544
peak16899
peak16900			clodip_v3_4545
peak16901			clodip_v3_4545
peak16902			clodip_v3_4545
peak16903			clodip_v3_4545
peak16904			clodip_v3_4545
peak16905			clodip_v3_4545
peak16906		clodip_v3_4545
peak16907		clodip_v3_4547
peak16908		clodip_v3_4547	clodip_v3_4546
peak16909	clodip_v3_4546, clodip_v3_4547
peak16910			clodip_v3_4547
peak16911	clodip_v3_4548	clodip_v3_4549
peak16912	clodip_v3_4549	clodip_v3_4548
peak16913	clodip_v3_4550, clodip_v3_4551
peak16914	clodip_v3_4550, clodip_v3_4551
peak16915		clodip_v3_4550, clodip_v3_4552	clodip_v3_4551
peak16916	clodip_v3_4552
peak16917	clodip_v3_4553	clodip_v3_4554
peak16918	clodip_v3_4554, clodip_v3_4553
peak16919		clodip_v3_4553	clodip_v3_4555
peak16920			clodip_v3_4555
peak16921			clodip_v3_4555
peak16922			clodip_v3_4555
peak16923			clodip_v3_4555
peak16924			clodip_v3_4555
peak16925			clodip_v3_4555
peak16926			clodip_v3_4555
peak16927			clodip_v3_4555
peak16928			clodip_v3_4555
peak16929			clodip_v3_4555
peak16930	clodip_v3_4555
peak16931		clodip_v3_4555
peak16932			clodip_v3_4556
peak16933		clodip_v3_4556
peak16934
peak16935
peak16936
peak16937
peak16938
peak16939
peak16940
peak16941
peak16942
peak16943
peak16944
peak16945
peak16946
peak16947			clodip_v3_4557
peak16948			clodip_v3_4557
peak16949			clodip_v3_4557
peak16950			clodip_v3_4557
peak16951			clodip_v3_4557
peak16952			clodip_v3_4557
peak16953			clodip_v3_4557
peak16954
peak16955			clodip_v3_4558
peak16956	clodip_v3_4558
peak16957	clodip_v3_4558
peak16958	clodip_v3_4559
peak16959			clodip_v3_4560
peak16960			clodip_v3_4560
peak16961			clodip_v3_4560
peak16962			clodip_v3_4560
peak16963			clodip_v3_4560
peak16964			clodip_v3_4560
peak16965			clodip_v3_4560
peak16966			clodip_v3_4560
peak16967			clodip_v3_4560
peak16968			clodip_v3_4560
peak16969
peak16970	clodip_v3_4560
peak16971		clodip_v3_4560	clodip_v3_4561
peak16972		clodip_v3_4560	clodip_v3_4561
peak16973		clodip_v3_4561
peak16974		clodip_v3_4561
peak16975
peak16976
peak16977			clodip_v3_4562
peak16978			clodip_v3_4562
peak16979		clodip_v3_4562	clodip_v3_4563
peak16980		clodip_v3_4562	clodip_v3_4563
peak16981			clodip_v3_4563
peak16982			clodip_v3_4563
peak16983			clodip_v3_4563
peak16984			clodip_v3_4563
peak16985			clodip_v3_4563
peak16986			clodip_v3_4563
peak16987			clodip_v3_4563
peak16988		clodip_v3_4563	clodip_v3_4564
peak16989		clodip_v3_4563	clodip_v3_4564
peak16990		clodip_v3_4563	clodip_v3_4564
peak16991			clodip_v3_4564
peak16992			clodip_v3_4564
peak16993			clodip_v3_4564
peak16994			clodip_v3_4564
peak16995			clodip_v3_4564
peak16996		clodip_v3_4564
peak16997			clodip_v3_4565
peak16998			clodip_v3_4565
peak16999			clodip_v3_4565
peak17000			clodip_v3_4565
peak17001		clodip_v3_4565
peak17002
peak17003			clodip_v3_4566
peak17004			clodip_v3_4566
peak17005			clodip_v3_4566
peak17006			clodip_v3_4566
peak17007			clodip_v3_4566
peak17008			clodip_v3_4566
peak17009
peak17010		clodip_v3_4566	clodip_v3_4567
peak17011			clodip_v3_4567
peak17012			clodip_v3_4567
peak17013			clodip_v3_4567
peak17014			clodip_v3_4567
peak17015			clodip_v3_4567
peak17016			clodip_v3_4567
peak17017		clodip_v3_4568, clodip_v3_4567
peak17018	clodip_v3_4568
peak17019	clodip_v3_4568
peak17020			clodip_v3_4569
peak17021			clodip_v3_4570
peak17022			clodip_v3_4570
peak17023			clodip_v3_4570
peak17024			clodip_v3_4570
peak17025			clodip_v3_4570
peak17026			clodip_v3_4570
peak17027			clodip_v3_4570
peak17028			clodip_v3_4570
peak17029			clodip_v3_4570
peak17030			clodip_v3_4570
peak17031		clodip_v3_4571	clodip_v3_4570
peak17032		clodip_v3_4571	clodip_v3_4570
peak17033	clodip_v3_4571		clodip_v3_4570
peak17034			clodip_v3_4571, clodip_v3_4570
peak17035		clodip_v3_4570	clodip_v3_4572
peak17036		clodip_v3_4570	clodip_v3_4572
peak17037			clodip_v3_4572
peak17038			clodip_v3_4572
peak17039		clodip_v3_4573	clodip_v3_4572
peak17040		clodip_v3_4573	clodip_v3_4572
peak17041		clodip_v3_4572	clodip_v3_4574
peak17042		clodip_v3_4572	clodip_v3_4574
peak17043			clodip_v3_4574
peak17044			clodip_v3_4574
peak17045			clodip_v3_4574
peak17046
peak17047
peak17048
peak17049
peak17050
peak17051
peak17052
peak17053
peak17054
peak17055
peak17056
peak17057
peak17058
peak17059
peak17060		clodip_v3_4575
peak17061		clodip_v3_4575
peak17062	clodip_v3_4575
peak17063			clodip_v3_4575
peak17064			clodip_v3_4575
peak17065			clodip_v3_4575
peak17066			clodip_v3_4575
peak17067			clodip_v3_4575
peak17068			clodip_v3_4575
peak17069			clodip_v3_4575
peak17070			clodip_v3_4575
peak17071	clodip_v3_4576
peak17072			clodip_v3_4576
peak17073			clodip_v3_4576
peak17074			clodip_v3_4576
peak17075			clodip_v3_4576
peak17076			clodip_v3_4576
peak17077			clodip_v3_4576
peak17078		clodip_v3_4577	clodip_v3_4576
peak17079		clodip_v3_4577	clodip_v3_4576
peak17080		clodip_v3_4578, clodip_v3_4579
peak17081
peak17082
peak17083
peak17084
peak17085		clodip_v3_4582
peak17086	clodip_v3_4582, clodip_v3_4581
peak17087
peak17088
peak17089
peak17090		clodip_v3_4585
peak17091		clodip_v3_4585
peak17092			clodip_v3_4588
peak17093			clodip_v3_4588
peak17094			clodip_v3_4588
peak17095			clodip_v3_4588
peak17096		clodip_v3_4589	clodip_v3_4588
peak17097		clodip_v3_4589	clodip_v3_4588
peak17098		clodip_v3_4589	clodip_v3_4588
peak17099		clodip_v3_4589	clodip_v3_4588
peak17100	clodip_v3_4588	clodip_v3_4589
peak17101	clodip_v3_4589	clodip_v3_4588
peak17102
peak17103
peak17104
peak17105
peak17106
peak17107
peak17108			clodip_v3_4590
peak17109		clodip_v3_4590
peak17110			clodip_v3_4591
peak17111		clodip_v3_4591	clodip_v3_4592
peak17112	clodip_v3_4592	clodip_v3_4591
peak17113		clodip_v3_4591, clodip_v3_4592	clodip_v3_4593
peak17114	clodip_v3_4593	clodip_v3_4592
peak17115		clodip_v3_4593
peak17116
peak17117
peak17118
peak17119
peak17120
peak17121
peak17122
peak17123
peak17124
peak17125
peak17126
peak17127
peak17128			clodip_v3_4594
peak17129	clodip_v3_4594
peak17130		clodip_v3_4594
peak17131		clodip_v3_4594
peak17132		clodip_v3_4594
peak17133
peak17134
peak17135
peak17136
peak17137
peak17138
peak17139
peak17140
peak17141	clodip_v3_4595
peak17142		clodip_v3_4595
peak17143		clodip_v3_4595
peak17144
peak17145
peak17146
peak17147
peak17148
peak17149
peak17150
peak17151
peak17152
peak17153		clodip_v3_4596
peak17154
peak17155
peak17156
peak17157
peak17158
peak17159
peak17160
peak17161
peak17162
peak17163
peak17164
peak17165
peak17166
peak17167
peak17168
peak17169
peak17170
peak17171
peak17172
peak17173
peak17174		clodip_v3_4597
peak17175		clodip_v3_4597
peak17176			clodip_v3_4597
peak17177			clodip_v3_4597
peak17178			clodip_v3_4597
peak17179			clodip_v3_4597
peak17180
peak17181
peak17182
peak17183
peak17184
peak17185
peak17186
peak17187
peak17188
peak17189		clodip_v3_4598
peak17190	clodip_v3_4598
peak17191			clodip_v3_4598
peak17192			clodip_v3_4598
peak17193			clodip_v3_4598
peak17194			clodip_v3_4598
peak17195		clodip_v3_4600	clodip_v3_4599
peak17196		clodip_v3_4599, clodip_v3_4600
peak17197	clodip_v3_4600	clodip_v3_4599
peak17198			clodip_v3_4601
peak17199			clodip_v3_4601
peak17200		clodip_v3_4603	clodip_v3_4602
peak17201		clodip_v3_4603	clodip_v3_4602
peak17202	clodip_v3_4603		clodip_v3_4602
peak17203	clodip_v3_4603, clodip_v3_4602
peak17204	clodip_v3_4604
peak17205		clodip_v3_4605
peak17206	clodip_v3_4605
peak17207	clodip_v3_4605
peak17208			clodip_v3_4605
peak17209	clodip_v3_4606	clodip_v3_4608
peak17210	clodip_v3_4607, clodip_v3_4608	clodip_v3_4606
peak17211	clodip_v3_4609, clodip_v3_4610
peak17212	clodip_v3_4609, clodip_v3_4610
peak17213	clodip_v3_4612		clodip_v3_4611
peak17214	clodip_v3_4612		clodip_v3_4611
peak17215	clodip_v3_4611, clodip_v3_4612
peak17216	clodip_v3_4613, clodip_v3_4614	clodip_v3_4611
peak17217	clodip_v3_4613, clodip_v3_4614	clodip_v3_4615
peak17218	clodip_v3_4615	clodip_v3_4613
peak17219	clodip_v3_4615	clodip_v3_4613
peak17220		clodip_v3_4613	clodip_v3_4615
peak17221		clodip_v3_4613	clodip_v3_4615
peak17222		clodip_v3_4613	clodip_v3_4615
peak17223			clodip_v3_4615
peak17224			clodip_v3_4615
peak17225			clodip_v3_4615
peak17226			clodip_v3_4615
peak17227	clodip_v3_4616
peak17228
peak17229
peak17230	clodip_v3_4617
peak17231		clodip_v3_4617
peak17232		clodip_v3_4617
peak17233
peak17234
peak17235
peak17236
peak17237
peak17238
peak17239
peak17240
peak17241
peak17242
peak17243
peak17244
peak17245
peak17246
peak17247
peak17248
peak17249
peak17250
peak17251
peak17252
peak17253
peak17254
peak17255
peak17256
peak17257
peak17258
peak17259
peak17260
peak17261
peak17262
peak17263
peak17264
peak17265
peak17266
peak17267
peak17268
peak17269
peak17270
peak17271
peak17272
peak17273
peak17274
peak17275	clodip_v3_4618
peak17276			clodip_v3_4618
peak17277			clodip_v3_4618
peak17278			clodip_v3_4618
peak17279			clodip_v3_4618
peak17280			clodip_v3_4618
peak17281			clodip_v3_4618
peak17282			clodip_v3_4618
peak17283			clodip_v3_4618
peak17284	clodip_v3_4619, clodip_v3_4620
peak17285	clodip_v3_4619, clodip_v3_4620
peak17286	clodip_v3_4622, clodip_v3_4621
peak17287	clodip_v3_4622, clodip_v3_4621
peak17288	clodip_v3_4624		clodip_v3_4623
peak17289	clodip_v3_4623
peak17290			clodip_v3_4624
peak17291			clodip_v3_4624
peak17292			clodip_v3_4624
peak17293			clodip_v3_4624
peak17294			clodip_v3_4624
peak17295			clodip_v3_4624
peak17296			clodip_v3_4624
peak17297		clodip_v3_4625	clodip_v3_4624
peak17298		clodip_v3_4625	clodip_v3_4624
peak17299	clodip_v3_4626
peak17300			clodip_v3_4626
peak17301			clodip_v3_4629
peak17302	clodip_v3_4631
peak17303		clodip_v3_4631
peak17304			clodip_v3_4633
peak17305	clodip_v3_4633
peak17306		clodip_v3_4633
peak17307
peak17308
peak17309
peak17310
peak17311
peak17312
peak17313			clodip_v3_4634
peak17314	clodip_v3_4634
peak17315		clodip_v3_4634
peak17316
peak17317
peak17318
peak17319
peak17320
peak17321
peak17322
peak17323
peak17324
peak17325		clodip_v3_4635
peak17326		clodip_v3_4635
peak17327		clodip_v3_4635
peak17328
peak17329
peak17330
peak17331
peak17332		clodip_v3_4636
peak17333	clodip_v3_4636
peak17334			clodip_v3_4636
peak17335
peak17336
peak17337
peak17338
peak17339
peak17340
peak17341
peak17342		clodip_v3_4637
peak17343	clodip_v3_4637
peak17344	clodip_v3_4639	clodip_v3_4638
peak17345		clodip_v3_4639	clodip_v3_4640
peak17346			clodip_v3_4640
peak17347			clodip_v3_4640
peak17348			clodip_v3_4640
peak17349			clodip_v3_4640
peak17350			clodip_v3_4640
peak17351			clodip_v3_4640
peak17352			clodip_v3_4640
peak17353			clodip_v3_4640
peak17354			clodip_v3_4640
peak17355			clodip_v3_4640
peak17356			clodip_v3_4640
peak17357			clodip_v3_4640
peak17358			clodip_v3_4640
peak17359			clodip_v3_4640
peak17360			clodip_v3_4640
peak17361		clodip_v3_4640
peak17362		clodip_v3_4640
peak17363
peak17364		clodip_v3_4641
peak17365
peak17366
peak17367
peak17368
peak17369
peak17370
peak17371
peak17372
peak17373
peak17374
peak17375
peak17376
peak17377
peak17378
peak17379
peak17380
peak17381
peak17382
peak17383
peak17384
peak17385
peak17386
peak17387
peak17388
peak17389
peak17390
peak17391
peak17392
peak17393
peak17394
peak17395
peak17396		clodip_v3_4642
peak17397		clodip_v3_4642
peak17398			clodip_v3_4642
peak17399			clodip_v3_4642
peak17400			clodip_v3_4642
peak17401			clodip_v3_4642
peak17402			clodip_v3_4642
peak17403			clodip_v3_4642
peak17404			clodip_v3_4642
peak17405			clodip_v3_4642
peak17406			clodip_v3_4642
peak17407			clodip_v3_4642
peak17408			clodip_v3_4642
peak17409
peak17410
peak17411		clodip_v3_4643
peak17412	clodip_v3_4643	clodip_v3_4644
peak17413			clodip_v3_4644
peak17414
peak17415		clodip_v3_4645
peak17416		clodip_v3_4645
peak17417	clodip_v3_4645
peak17418			clodip_v3_4645
peak17419	clodip_v3_4647, clodip_v3_4646
peak17420		clodip_v3_4646	clodip_v3_4647
peak17421	clodip_v3_4648
peak17422	clodip_v3_4648
peak17423			clodip_v3_4648, clodip_v3_4649
peak17424			clodip_v3_4649
peak17425			clodip_v3_4649
peak17426			clodip_v3_4649
peak17427	clodip_v3_4649
peak17428
peak17429
peak17430
peak17431
peak17432
peak17433
peak17434
peak17435
peak17436
peak17437
peak17438
peak17439
peak17440
peak17441
peak17442		clodip_v3_4651	clodip_v3_4650
peak17443	clodip_v3_4650	clodip_v3_4651
peak17444	clodip_v3_4650, clodip_v3_4651
peak17445	clodip_v3_4651	clodip_v3_4650
peak17446		clodip_v3_4650	clodip_v3_4651
peak17447			clodip_v3_4651
peak17448			clodip_v3_4651
peak17449			clodip_v3_4651
peak17450
peak17451		clodip_v3_4652
peak17452	clodip_v3_4652
peak17453			clodip_v3_4652
peak17454			clodip_v3_4652
peak17455			clodip_v3_4652
peak17456
peak17457
peak17458
peak17459
peak17460
peak17461
peak17462
peak17463
peak17464
peak17465
peak17466
peak17467
peak17468
peak17469
peak17470
peak17471
peak17472
peak17473
peak17474
peak17475		clodip_v3_4653
peak17476		clodip_v3_4653
peak17477
peak17478			clodip_v3_4653
peak17479			clodip_v3_4653
peak17480			clodip_v3_4653
peak17481			clodip_v3_4653
peak17482			clodip_v3_4653
peak17483			clodip_v3_4653
peak17484			clodip_v3_4653
peak17485			clodip_v3_4653
peak17486			clodip_v3_4653
peak17487			clodip_v3_4653
peak17488			clodip_v3_4653
peak17489	clodip_v3_4654, clodip_v3_4655
peak17490		clodip_v3_4657	clodip_v3_4656
peak17491	clodip_v3_4658
peak17492			clodip_v3_4658
peak17493	clodip_v3_4659, clodip_v3_4660
peak17494	clodip_v3_4659, clodip_v3_4660
peak17495	clodip_v3_4659, clodip_v3_4660
peak17496		clodip_v3_4659, clodip_v3_4661	clodip_v3_4660
peak17497		clodip_v3_4661
peak17498	clodip_v3_4663	clodip_v3_4662, clodip_v3_4665
peak17499	clodip_v3_4666	clodip_v3_4664
peak17500			clodip_v3_4666
peak17501			clodip_v3_4666
peak17502	clodip_v3_4668
peak17503	clodip_v3_4667, clodip_v3_4668
peak17504			clodip_v3_4668
peak17505		clodip_v3_4667	clodip_v3_4668
peak17506			clodip_v3_4668
peak17507			clodip_v3_4668
peak17508			clodip_v3_4668
peak17509		clodip_v3_4669	clodip_v3_4668
peak17510		clodip_v3_4669	clodip_v3_4668
peak17511
peak17512		clodip_v3_4670, clodip_v3_4672
peak17513	clodip_v3_4671	clodip_v3_4670, clodip_v3_4672
peak17514		clodip_v3_4671, clodip_v3_4673
peak17515
peak17516	clodip_v3_4674	clodip_v3_4675
peak17517		clodip_v3_4675	clodip_v3_4674
peak17518	clodip_v3_4675
peak17519	clodip_v3_4676
peak17520	clodip_v3_4676
peak17521			clodip_v3_4676
peak17522	clodip_v3_4677
peak17523			clodip_v3_4677
peak17524			clodip_v3_4677
peak17525			clodip_v3_4677
peak17526			clodip_v3_4677
peak17527			clodip_v3_4677
peak17528			clodip_v3_4677
peak17529			clodip_v3_4677
peak17530			clodip_v3_4677
peak17531			clodip_v3_4677
peak17532			clodip_v3_4677
peak17533			clodip_v3_4677
peak17534
peak17535
peak17536		clodip_v3_4678
peak17537		clodip_v3_4678
peak17538	clodip_v3_4678
peak17539			clodip_v3_4678
peak17540			clodip_v3_4679
peak17541			clodip_v3_4679
peak17542			clodip_v3_4680
peak17543			clodip_v3_4680
peak17544			clodip_v3_4680
peak17545
peak17546	clodip_v3_4681	clodip_v3_4682
peak17547	clodip_v3_4682	clodip_v3_4683, clodip_v3_4681
peak17548		clodip_v3_4683, clodip_v3_4681	clodip_v3_4682
peak17549			clodip_v3_4683
peak17550			clodip_v3_4683
peak17551		clodip_v3_4684
peak17552		clodip_v3_4684
peak17553	clodip_v3_4684
peak17554			clodip_v3_4684
peak17555			clodip_v3_4685
peak17556			clodip_v3_4685
peak17557			clodip_v3_4685
peak17558			clodip_v3_4685
peak17559			clodip_v3_4685
peak17560			clodip_v3_4685
peak17561		clodip_v3_4685
peak17562		clodip_v3_4685
peak17563			clodip_v3_4686
peak17564			clodip_v3_4686
peak17565			clodip_v3_4686
peak17566			clodip_v3_4686
peak17567		clodip_v3_4687, clodip_v3_4686
peak17568	clodip_v3_4687
peak17569			clodip_v3_4687
peak17570			clodip_v3_4687
peak17571			clodip_v3_4687
peak17572			clodip_v3_4687
peak17573	clodip_v3_4688
peak17574		clodip_v3_4688
peak17575		clodip_v3_4688
peak17576
peak17577
peak17578
peak17579
peak17580		clodip_v3_4689
peak17581			clodip_v3_4689
peak17582			clodip_v3_4689
peak17583			clodip_v3_4689
peak17584			clodip_v3_4689
peak17585	clodip_v3_4691	clodip_v3_4692, clodip_v3_4690
peak17586	clodip_v3_4692	clodip_v3_4693, clodip_v3_4690
peak17587	clodip_v3_4693	clodip_v3_4695
peak17588	clodip_v3_4694, clodip_v3_4695
peak17589		clodip_v3_4694, clodip_v3_4696, clodip_v3_4697
peak17590		clodip_v3_4694, clodip_v3_4696, clodip_v3_4697
peak17591		clodip_v3_4696, clodip_v3_4697
peak17592		clodip_v3_4696, clodip_v3_4697
peak17593	clodip_v3_4697
peak17594	clodip_v3_4697
peak17595		clodip_v3_4698
peak17596		clodip_v3_4698
peak17597	clodip_v3_4698
peak17598			clodip_v3_4698
peak17599			clodip_v3_4698
peak17600			clodip_v3_4698
peak17601			clodip_v3_4698
peak17602			clodip_v3_4698
peak17603			clodip_v3_4698
peak17604			clodip_v3_4698
peak17605			clodip_v3_4698
peak17606			clodip_v3_4698
peak17607			clodip_v3_4698
peak17608	clodip_v3_4700
peak17609			clodip_v3_4700
peak17610			clodip_v3_4700
peak17611		clodip_v3_4703	clodip_v3_4701
peak17612	clodip_v3_4703, clodip_v3_4702	clodip_v3_4701
peak17613			clodip_v3_4704
peak17614			clodip_v3_4704
peak17615			clodip_v3_4704
peak17616			clodip_v3_4704
peak17617			clodip_v3_4704
peak17618			clodip_v3_4704
peak17619	clodip_v3_4704
peak17620	clodip_v3_4705	clodip_v3_4704	clodip_v3_4706
peak17621			clodip_v3_4706
peak17622			clodip_v3_4706
peak17623			clodip_v3_4706
peak17624			clodip_v3_4706
peak17625			clodip_v3_4706
peak17626			clodip_v3_4706
peak17627			clodip_v3_4706
peak17628			clodip_v3_4706
peak17629			clodip_v3_4706
peak17630			clodip_v3_4706
peak17631			clodip_v3_4706
peak17632			clodip_v3_4706
peak17633		clodip_v3_4706
peak17634
peak17635
peak17636
peak17637		clodip_v3_4707
peak17638	clodip_v3_4707
peak17639			clodip_v3_4707
peak17640
peak17641
peak17642
peak17643
peak17644			clodip_v3_4708
peak17645			clodip_v3_4708
peak17646			clodip_v3_4708
peak17647			clodip_v3_4708
peak17648		clodip_v3_4708
peak17649		clodip_v3_4708
peak17650
peak17651		clodip_v3_4709
peak17652	clodip_v3_4709
peak17653			clodip_v3_4710
peak17654			clodip_v3_4710
peak17655			clodip_v3_4710
peak17656			clodip_v3_4710
peak17657			clodip_v3_4710
peak17658			clodip_v3_4710
peak17659			clodip_v3_4710
peak17660			clodip_v3_4710
peak17661
peak17662		clodip_v3_4710
peak17663		clodip_v3_4710
peak17664
peak17665
peak17666
peak17667
peak17668
peak17669		clodip_v3_4711
peak17670	clodip_v3_4711
peak17671	clodip_v3_4711
peak17672
peak17673		clodip_v3_4712
peak17674		clodip_v3_4712
peak17675
peak17676			clodip_v3_4712
peak17677			clodip_v3_4712
peak17678			clodip_v3_4712
peak17679			clodip_v3_4712
peak17680	clodip_v3_4715	clodip_v3_4714
peak17681		clodip_v3_4714, clodip_v3_4716, clodip_v3_4715
peak17682		clodip_v3_4714, clodip_v3_4716, clodip_v3_4715
peak17683		clodip_v3_4716, clodip_v3_4715
peak17684		clodip_v3_4716, clodip_v3_4715
peak17685
peak17686			clodip_v3_4716
peak17687			clodip_v3_4716
peak17688			clodip_v3_4716
peak17689			clodip_v3_4716
peak17690			clodip_v3_4716
peak17691			clodip_v3_4716
peak17692		clodip_v3_4718	clodip_v3_4716
peak17693		clodip_v3_4718	clodip_v3_4717
peak17694	clodip_v3_4719	clodip_v3_4717
peak17695	clodip_v3_4719	clodip_v3_4717, clodip_v3_4721
peak17696	clodip_v3_4720, clodip_v3_4721
peak17697	clodip_v3_4720, clodip_v3_4721
peak17698	clodip_v3_4722	clodip_v3_4723
peak17699	clodip_v3_4722	clodip_v3_4723
peak17700	clodip_v3_4723
peak17701	clodip_v3_4723	clodip_v3_4722
peak17702
peak17703	clodip_v3_4725
peak17704	clodip_v3_4725	clodip_v3_4726
peak17705		clodip_v3_4726	clodip_v3_4725
peak17706			clodip_v3_4726
peak17707		clodip_v3_4727, clodip_v3_4728	clodip_v3_4726
peak17708	clodip_v3_4728
peak17709			clodip_v3_4728
peak17710			clodip_v3_4729
peak17711			clodip_v3_4729
peak17712			clodip_v3_4729
peak17713			clodip_v3_4729
peak17714			clodip_v3_4729
peak17715			clodip_v3_4729
peak17716			clodip_v3_4729
peak17717			clodip_v3_4729
peak17718			clodip_v3_4729
peak17719		clodip_v3_4730	clodip_v3_4729
peak17720		clodip_v3_4730
peak17721	clodip_v3_4729, clodip_v3_4730
peak17722			clodip_v3_4731
peak17723			clodip_v3_4731
peak17724			clodip_v3_4731
peak17725			clodip_v3_4731
peak17726			clodip_v3_4731
peak17727			clodip_v3_4731
peak17728			clodip_v3_4731
peak17729			clodip_v3_4731
peak17730	clodip_v3_4731
peak17731		clodip_v3_4731
peak17732
peak17733
peak17734
peak17735		clodip_v3_4733
peak17736		clodip_v3_4733
peak17737		clodip_v3_4732
peak17738		clodip_v3_4732
peak17739
peak17740
peak17741
peak17742
peak17743
peak17744
peak17745		clodip_v3_4734
peak17746	clodip_v3_4734
peak17747			clodip_v3_4734
peak17748			clodip_v3_4735
peak17749			clodip_v3_4735
peak17750			clodip_v3_4735
peak17751			clodip_v3_4735
peak17752			clodip_v3_4735
peak17753			clodip_v3_4735
peak17754			clodip_v3_4735
peak17755			clodip_v3_4735
peak17756			clodip_v3_4735
peak17757			clodip_v3_4735
peak17758			clodip_v3_4735
peak17759		clodip_v3_4735
peak17760		clodip_v3_4735
peak17761
peak17762
peak17763
peak17764
peak17765
peak17766
peak17767
peak17768
peak17769
peak17770
peak17771
peak17772
peak17773
peak17774
peak17775
peak17776
peak17777
peak17778			clodip_v3_4736
peak17779		clodip_v3_4738	clodip_v3_4739
peak17780	clodip_v3_4739	clodip_v3_4738
peak17781		clodip_v3_4739
peak17782
peak17783
peak17784
peak17785
peak17786
peak17787
peak17788
peak17789
peak17790
peak17791
peak17792
peak17793
peak17794
peak17795
peak17796
peak17797
peak17798
peak17799
peak17800
peak17801
peak17802
peak17803
peak17804
peak17805
peak17806
peak17807
peak17808
peak17809
peak17810
peak17811
peak17812
peak17813
peak17814
peak17815
peak17816
peak17817
peak17818
peak17819
peak17820
peak17821
peak17822
peak17823
peak17824		clodip_v3_4742	clodip_v3_4740
peak17825	clodip_v3_4740	clodip_v3_4742
peak17826	clodip_v3_4742, clodip_v3_4741	clodip_v3_4740
peak17827	clodip_v3_4741	clodip_v3_4740
peak17828			clodip_v3_4743
peak17829			clodip_v3_4743
peak17830			clodip_v3_4743
peak17831	clodip_v3_4744	clodip_v3_4745	clodip_v3_4743
peak17832	clodip_v3_4744, clodip_v3_4743	clodip_v3_4745
peak17833	clodip_v3_4745	clodip_v3_4743
peak17834		clodip_v3_4747	clodip_v3_4746
peak17835		clodip_v3_4747	clodip_v3_4746
peak17836		clodip_v3_4747
peak17837	clodip_v3_4746	clodip_v3_4747
peak17838	clodip_v3_4749
peak17839			clodip_v3_4749
peak17840			clodip_v3_4749
peak17841			clodip_v3_4749
peak17842			clodip_v3_4749
peak17843			clodip_v3_4749
peak17844			clodip_v3_4749
peak17845			clodip_v3_4749
peak17846			clodip_v3_4749
peak17847			clodip_v3_4749
peak17848			clodip_v3_4749
peak17849		clodip_v3_4751	clodip_v3_4750
peak17850		clodip_v3_4751	clodip_v3_4750
peak17851	clodip_v3_4751		clodip_v3_4750
peak17852			clodip_v3_4752
peak17853	clodip_v3_4752	clodip_v3_4753
peak17854	clodip_v3_4753	clodip_v3_4752
peak17855	clodip_v3_4753	clodip_v3_4754, clodip_v3_4752
peak17856		clodip_v3_4754, clodip_v3_4752	clodip_v3_4753
peak17857		clodip_v3_4754, clodip_v3_4752	clodip_v3_4753
peak17858		clodip_v3_4754, clodip_v3_4752
peak17859		clodip_v3_4754
peak17860	clodip_v3_4754
peak17861	clodip_v3_4754
peak17862	clodip_v3_4754
peak17863			clodip_v3_4755
peak17864	clodip_v3_4755
peak17865	clodip_v3_4756	clodip_v3_4755	clodip_v3_4757
peak17866	clodip_v3_4757	clodip_v3_4755, clodip_v3_4756
peak17867	clodip_v3_4757	clodip_v3_4756
peak17868		clodip_v3_4757, clodip_v3_4756
peak17869	clodip_v3_4759	clodip_v3_4758
peak17870	clodip_v3_4759	clodip_v3_4758
peak17871	clodip_v3_4759	clodip_v3_4758
peak17872	clodip_v3_4759	clodip_v3_4758
peak17873
peak17874
peak17875
peak17876
peak17877
peak17878
peak17879
peak17880
peak17881
peak17882
peak17883
peak17884
peak17885
peak17886
peak17887
peak17888
peak17889
peak17890
peak17891
peak17892
peak17893		clodip_v3_4760
peak17894		clodip_v3_4760
peak17895
peak17896
peak17897
peak17898
peak17899
peak17900
peak17901
peak17902
peak17903
peak17904
peak17905
peak17906
peak17907
peak17908
peak17909
peak17910
peak17911
peak17912		clodip_v3_4761
peak17913		clodip_v3_4761
peak17914		clodip_v3_4762	clodip_v3_4761
peak17915			clodip_v3_4762
peak17916
peak17917
peak17918			clodip_v3_4763
peak17919			clodip_v3_4763
peak17920			clodip_v3_4763
peak17921	clodip_v3_4763
peak17922		clodip_v3_4763
peak17923		clodip_v3_4763
peak17924			clodip_v3_4764
peak17925			clodip_v3_4764
peak17926		clodip_v3_4768, clodip_v3_4769
peak17927		clodip_v3_4770
peak17928		clodip_v3_4770
peak17929
peak17930
peak17931
peak17932
peak17933
peak17934
peak17935
peak17936		clodip_v3_4771
peak17937		clodip_v3_4771
peak17938
peak17939
peak17940
peak17941
peak17942
peak17943
peak17944
peak17945
peak17946
peak17947
peak17948
peak17949
peak17950			clodip_v3_4772
peak17951			clodip_v3_4772
peak17952		clodip_v3_4772
peak17953
peak17954
peak17955
peak17956
peak17957
peak17958
peak17959		clodip_v3_4773
peak17960		clodip_v3_4773
peak17961	clodip_v3_4773
peak17962	clodip_v3_4773
peak17963			clodip_v3_4773
peak17964
peak17965
peak17966
peak17967
peak17968
peak17969
peak17970
peak17971
peak17972
peak17973
peak17974
peak17975
peak17976
peak17977
peak17978
peak17979
peak17980
peak17981
peak17982
peak17983
peak17984
peak17985
peak17986
peak17987
peak17988
peak17989
peak17990
peak17991
peak17992
peak17993
peak17994
peak17995
peak17996
peak17997
peak17998
peak17999
peak18000
peak18001
peak18002
peak18003
peak18004
peak18005
peak18006
peak18007
peak18008
peak18009
peak18010
peak18011
peak18012
peak18013
peak18014
peak18015
peak18016		clodip_v3_4774
peak18017		clodip_v3_4774
peak18018		clodip_v3_4774
peak18019		clodip_v3_4774
peak18020
peak18021
peak18022
peak18023
peak18024
peak18025
peak18026
peak18027
peak18028
peak18029
peak18030
peak18031
peak18032
peak18033
peak18034
peak18035
peak18036
peak18037
peak18038
peak18039
peak18040			clodip_v3_4775
peak18041		clodip_v3_4775
peak18042		clodip_v3_4775
peak18043
peak18044
peak18045
peak18046
peak18047
peak18048
peak18049
peak18050
peak18051
peak18052
peak18053
peak18054
peak18055
peak18056
peak18057
peak18058
peak18059
peak18060
peak18061
peak18062
peak18063
peak18064
peak18065
peak18066
peak18067	clodip_v3_4776
peak18068		clodip_v3_4776
peak18069		clodip_v3_4776
peak18070
peak18071			clodip_v3_4777
peak18072
peak18073
peak18074
peak18075
peak18076
peak18077
peak18078
peak18079
peak18080
peak18081
peak18082
peak18083
peak18084
peak18085
peak18086
peak18087
peak18088
peak18089
peak18090
peak18091		clodip_v3_4778
peak18092		clodip_v3_4778
peak18093	clodip_v3_4778
peak18094			clodip_v3_4778
peak18095
peak18096
peak18097
peak18098
peak18099
peak18100
peak18101
peak18102
peak18103
peak18104
peak18105
peak18106
peak18107
peak18108
peak18109
peak18110
peak18111
peak18112
peak18113
peak18114
peak18115
peak18116
peak18117
peak18118
peak18119
peak18120
peak18121
peak18122
peak18123
peak18124
peak18125
peak18126
peak18127
peak18128
peak18129
peak18130
peak18131
peak18132
peak18133
peak18134
peak18135
peak18136
peak18137
peak18138
peak18139
peak18140
peak18141
peak18142
peak18143
peak18144
peak18145
peak18146
peak18147		clodip_v3_4781
peak18148		clodip_v3_4781
peak18149		clodip_v3_4781
peak18150
peak18151
peak18152
peak18153
peak18154
peak18155
peak18156
peak18157
peak18158
peak18159
peak18160
peak18161
peak18162
peak18163
peak18164
peak18165
peak18166
peak18167
peak18168
peak18169
peak18170
peak18171
peak18172
peak18173
peak18174		clodip_v3_4782
peak18175		clodip_v3_4782
peak18176
peak18177		clodip_v3_4783
peak18178		clodip_v3_4783
peak18179		clodip_v3_4783
peak18180	clodip_v3_4783
peak18181			clodip_v3_4783
peak18182			clodip_v3_4784
peak18183			clodip_v3_4784
peak18184	clodip_v3_4784
peak18185		clodip_v3_4784
peak18186
peak18187
peak18188			clodip_v3_4785
peak18189			clodip_v3_4785
peak18190	clodip_v3_4785
peak18191		clodip_v3_4785
peak18192		clodip_v3_4785
peak18193
peak18194
peak18195			clodip_v3_4786
peak18196	clodip_v3_4786
peak18197		clodip_v3_4786	clodip_v3_4787
peak18198		clodip_v3_4786	clodip_v3_4787
peak18199	clodip_v3_4787
peak18200	clodip_v3_4789	clodip_v3_4788
peak18201		clodip_v3_4788	clodip_v3_4789
peak18202		clodip_v3_4788	clodip_v3_4789
peak18203		clodip_v3_4788	clodip_v3_4789
peak18204			clodip_v3_4790
peak18205		clodip_v3_4790	clodip_v3_4791
peak18206		clodip_v3_4790	clodip_v3_4791
peak18207			clodip_v3_4791
peak18208			clodip_v3_4791
peak18209			clodip_v3_4791
peak18210			clodip_v3_4791
peak18211			clodip_v3_4791
peak18212			clodip_v3_4791
peak18213	clodip_v3_4791
peak18214		clodip_v3_4791
peak18215			clodip_v3_4792
peak18216	clodip_v3_4792		clodip_v3_4793
peak18217	clodip_v3_4793	clodip_v3_4792	clodip_v3_4794
peak18218		clodip_v3_4797	clodip_v3_4796
peak18219		clodip_v3_4797	clodip_v3_4796
peak18220	clodip_v3_4797
peak18221	clodip_v3_4797, clodip_v3_4796
peak18222			clodip_v3_4798
peak18223			clodip_v3_4798
peak18224			clodip_v3_4798
peak18225		clodip_v3_4798	clodip_v3_4799
peak18226		clodip_v3_4799, clodip_v3_4798
peak18227	clodip_v3_r14	clodip_v3_4799
peak18228	clodip_v3_r14	clodip_v3_4799
peak18229
peak18230
peak18231
peak18232
peak18233
peak18234		clodip_v3_4800
peak18235		clodip_v3_4800
peak18236	clodip_v3_4800
peak18237
peak18238
peak18239
peak18240
peak18241
peak18242
peak18243
peak18244
peak18245
peak18246
peak18247
peak18248
peak18249
peak18250			clodip_v3_4801
peak18251	clodip_v3_4801
peak18252	clodip_v3_4801	clodip_v3_4802
peak18253		clodip_v3_4802, clodip_v3_4801
peak18254	clodip_v3_4802
peak18255	clodip_v3_4802
peak18256			clodip_v3_4802
peak18257			clodip_v3_4802
peak18258			clodip_v3_4802
peak18259			clodip_v3_4802
peak18260		clodip_v3_4803	clodip_v3_4804
peak18261	clodip_v3_4806, clodip_v3_4805	clodip_v3_4804
peak18262	clodip_v3_4806, clodip_v3_4805
peak18263	clodip_v3_4807, clodip_v3_4808
peak18264	clodip_v3_4807, clodip_v3_4808
peak18265	clodip_v3_4809	clodip_v3_4807
peak18266		clodip_v3_4812	clodip_v3_4810
peak18267	clodip_v3_4810	clodip_v3_4812	clodip_v3_4811
peak18268	clodip_v3_4810	clodip_v3_4812	clodip_v3_4811
peak18269		clodip_v3_4810, clodip_v3_4812	clodip_v3_4811
peak18270	clodip_v3_4815
peak18271			clodip_v3_4815
peak18272
peak18273
peak18274
peak18275
peak18276
peak18277		clodip_v3_4816
peak18278		clodip_v3_4816
peak18279
peak18280
peak18281			clodip_v3_4818
peak18282			clodip_v3_4818
peak18283			clodip_v3_4818
peak18284			clodip_v3_4818
peak18285			clodip_v3_4818
peak18286
peak18287	clodip_v3_4818
peak18288		clodip_v3_4819, clodip_v3_4818
peak18289			clodip_v3_4821, clodip_v3_4822
peak18290			clodip_v3_4822
peak18291			clodip_v3_4822
peak18292			clodip_v3_4822
peak18293		clodip_v3_4823	clodip_v3_4822
peak18294		clodip_v3_4822	clodip_v3_4823
peak18295		clodip_v3_4824	clodip_v3_4825
peak18296		clodip_v3_4824	clodip_v3_4825
peak18297			clodip_v3_4825
peak18298		clodip_v3_4825
peak18299			clodip_v3_4826
peak18300			clodip_v3_4826
peak18301			clodip_v3_4826
peak18302			clodip_v3_4826
peak18303			clodip_v3_4826
peak18304		clodip_v3_4827, clodip_v3_4826
peak18305		clodip_v3_4827, clodip_v3_4826
peak18306	clodip_v3_4827	clodip_v3_4826
peak18307	clodip_v3_4827	clodip_v3_4826
peak18308	clodip_v3_4829, clodip_v3_4828
peak18309		clodip_v3_4828
peak18310
peak18311
peak18312		clodip_v3_4830
peak18313		clodip_v3_4830
peak18314		clodip_v3_4831	clodip_v3_4830
peak18315		clodip_v3_4832
peak18316		clodip_v3_4832	clodip_v3_4831
peak18317
peak18318		clodip_v3_4834	clodip_v3_4833
peak18319		clodip_v3_4834	clodip_v3_4833
peak18320	clodip_v3_4833
peak18321		clodip_v3_4836	clodip_v3_4835
peak18322		clodip_v3_4836	clodip_v3_4835
peak18323	clodip_v3_4835, clodip_v3_4836
peak18324	clodip_v3_4835, clodip_v3_4836
peak18325	clodip_v3_4835, clodip_v3_4836
peak18326			clodip_v3_4837
peak18327	clodip_v3_4838	clodip_v3_4837	clodip_v3_4839
peak18328		clodip_v3_4838	clodip_v3_4839
peak18329		clodip_v3_4838	clodip_v3_4839
peak18330		clodip_v3_4838	clodip_v3_4839
peak18331			clodip_v3_4839
peak18332		clodip_v3_4842, clodip_v3_4841	clodip_v3_4843
peak18333		clodip_v3_4842
peak18334		clodip_v3_4842, clodip_v3_4844
peak18335	clodip_v3_4844
peak18336			clodip_v3_4844
peak18337
peak18338
peak18339
peak18340
peak18341
peak18342	clodip_v3_4845
peak18343		clodip_v3_4845
peak18344		clodip_v3_4845
peak18345		clodip_v3_4845
peak18346			clodip_v3_4846
peak18347
peak18348
peak18349
peak18350
peak18351			clodip_v3_4847
peak18352			clodip_v3_4847
peak18353			clodip_v3_4847
peak18354			clodip_v3_4847
peak18355		clodip_v3_4847, clodip_v3_4848
peak18356	clodip_v3_4849
peak18357			clodip_v3_4850
peak18358			clodip_v3_4850
peak18359			clodip_v3_4850
peak18360			clodip_v3_4850
peak18361			clodip_v3_4850
peak18362			clodip_v3_4850
peak18363			clodip_v3_4850
peak18364			clodip_v3_4850
peak18365			clodip_v3_4850
peak18366			clodip_v3_4850
peak18367			clodip_v3_4850
peak18368			clodip_v3_4850
peak18369			clodip_v3_4850
peak18370			clodip_v3_4850
peak18371			clodip_v3_4850
peak18372		clodip_v3_4851	clodip_v3_4850
peak18373		clodip_v3_4851	clodip_v3_4850
peak18374		clodip_v3_4851	clodip_v3_4850
peak18375		clodip_v3_4850	clodip_v3_4851
peak18376
peak18377
peak18378
peak18379
peak18380
peak18381
peak18382
peak18383			clodip_v3_4852
peak18384		clodip_v3_4852
peak18385		clodip_v3_4852
peak18386
peak18387
peak18388
peak18389
peak18390
peak18391
peak18392
peak18393
peak18394
peak18395
peak18396
peak18397
peak18398
peak18399
peak18400
peak18401
peak18402
peak18403
peak18404
peak18405
peak18406
peak18407
peak18408
peak18409
peak18410
peak18411
peak18412
peak18413
peak18414
peak18415
peak18416
peak18417
peak18418
peak18419
peak18420
peak18421
peak18422
peak18423
peak18424
peak18425
peak18426
peak18427
peak18428
peak18429		clodip_v3_4853
peak18430		clodip_v3_4853
peak18431	clodip_v3_4853
peak18432
peak18433
peak18434
peak18435		clodip_v3_4854
peak18436		clodip_v3_4854
peak18437
peak18438
peak18439
peak18440
peak18441
peak18442
peak18443
peak18444
peak18445
peak18446
peak18447
peak18448
peak18449
peak18450
peak18451
peak18452
peak18453
peak18454	clodip_v3_4855, clodip_v3_4856
peak18455	clodip_v3_4855, clodip_v3_4856
peak18456		clodip_v3_4855
peak18457		clodip_v3_4855
peak18458
peak18459
peak18460		clodip_v3_4857
peak18461		clodip_v3_4857
peak18462		clodip_v3_4857
peak18463	clodip_v3_4857
peak18464
peak18465
peak18466
peak18467
peak18468
peak18469		clodip_v3_4858
peak18470	clodip_v3_4858
peak18471	clodip_v3_4858	clodip_v3_4859
peak18472	clodip_v3_4859		clodip_v3_4858
peak18473		clodip_v3_4860
peak18474	clodip_v3_4860
peak18475			clodip_v3_4860
peak18476	clodip_v3_4862, clodip_v3_4861
peak18477	clodip_v3_4862, clodip_v3_4861
peak18478		clodip_v3_4861	clodip_v3_4863
peak18479			clodip_v3_4863
peak18480			clodip_v3_4863
peak18481			clodip_v3_4863
peak18482		clodip_v3_4864	clodip_v3_4863
peak18483		clodip_v3_4863, clodip_v3_4864
peak18484	clodip_v3_4864	clodip_v3_4863
peak18485			clodip_v3_4864
peak18486			clodip_v3_4864
peak18487		clodip_v3_4866	clodip_v3_4865
peak18488	clodip_v3_4865, clodip_v3_4866
peak18489		clodip_v3_4865, clodip_v3_4867	clodip_v3_4866
peak18490	clodip_v3_4867
peak18491	clodip_v3_4869	clodip_v3_4868, clodip_v3_4871
peak18492	clodip_v3_4870, clodip_v3_4871	clodip_v3_4869
peak18493	clodip_v3_4870, clodip_v3_4871	clodip_v3_4869
peak18494		clodip_v3_4872, clodip_v3_4870	clodip_v3_4871
peak18495	clodip_v3_4872
peak18496			clodip_v3_4872
peak18497			clodip_v3_4872
peak18498			clodip_v3_4874
peak18499			clodip_v3_4874
peak18500			clodip_v3_4874
peak18501	clodip_v3_4876
peak18502	clodip_v3_4875, clodip_v3_4876	clodip_v3_4877
peak18503	clodip_v3_4875	clodip_v3_4877	clodip_v3_4876
peak18504		clodip_v3_4875	clodip_v3_4877
peak18505			clodip_v3_4878
peak18506			clodip_v3_4878
peak18507			clodip_v3_4878
peak18508			clodip_v3_4878
peak18509			clodip_v3_4878
peak18510	clodip_v3_4878
peak18511		clodip_v3_4878
peak18512
peak18513		clodip_v3_4880, clodip_v3_4879
peak18514		clodip_v3_4880, clodip_v3_4879
peak18515		clodip_v3_4883	clodip_v3_4880
peak18516	clodip_v3_4881	clodip_v3_4883
peak18517		clodip_v3_4884, clodip_v3_4882, clodip_v3_4881	clodip_v3_4883
peak18518		clodip_v3_4885	clodip_v3_4884
peak18519	clodip_v3_4885		clodip_v3_4884
peak18520	clodip_v3_4887	clodip_v3_4888
peak18521		clodip_v3_4888	clodip_v3_4887
peak18522	clodip_v3_4888
peak18523		clodip_v3_4890	clodip_v3_4888, clodip_v3_4889
peak18524		clodip_v3_4890
peak18525		clodip_v3_4890, clodip_v3_4889
peak18526	clodip_v3_4890	clodip_v3_4889
peak18527	clodip_v3_4890	clodip_v3_4891, clodip_v3_4889
peak18528	clodip_v3_4891	clodip_v3_4893
peak18529	clodip_v3_4893		clodip_v3_4892
peak18530	clodip_v3_4893, clodip_v3_4892
peak18531	clodip_v3_4894
peak18532	clodip_v3_4895
peak18533	clodip_v3_4896	clodip_v3_4897
peak18534	clodip_v3_4897	clodip_v3_4896
peak18535		clodip_v3_4898	clodip_v3_4897
peak18536		clodip_v3_4898	clodip_v3_4897
peak18537	clodip_v3_4898
peak18538			clodip_v3_4898
peak18539			clodip_v3_4899
peak18540			clodip_v3_4899
peak18541			clodip_v3_4899
peak18542			clodip_v3_4899
peak18543			clodip_v3_4899
peak18544			clodip_v3_4899
peak18545			clodip_v3_4899
peak18546			clodip_v3_4899
peak18547			clodip_v3_4899
peak18548			clodip_v3_4899
peak18549			clodip_v3_4899
peak18550			clodip_v3_4899
peak18551			clodip_v3_4899
peak18552			clodip_v3_4899
peak18553			clodip_v3_4899
peak18554			clodip_v3_4899
peak18555	clodip_v3_4899
peak18556		clodip_v3_4899
peak18557		clodip_v3_4899
peak18558		clodip_v3_4899
peak18559
peak18560
peak18561
peak18562		clodip_v3_4900
peak18563		clodip_v3_4900, clodip_v3_4901
peak18564	clodip_v3_4901
peak18565	clodip_v3_4902
peak18566			clodip_v3_4902
peak18567			clodip_v3_4902
peak18568			clodip_v3_4902
peak18569			clodip_v3_4902
peak18570			clodip_v3_4902
peak18571			clodip_v3_4902
peak18572			clodip_v3_4903
peak18573	clodip_v3_4905	clodip_v3_4903	clodip_v3_4904
peak18574	clodip_v3_4904, clodip_v3_4905	clodip_v3_4907, clodip_v3_4908
peak18575	clodip_v3_4907, clodip_v3_4908	clodip_v3_4904
peak18576		clodip_v3_4906	clodip_v3_4909
peak18577		clodip_v3_4909	clodip_v3_4910
peak18578		clodip_v3_4909	clodip_v3_4910
peak18579		clodip_v3_4911, clodip_v3_4909	clodip_v3_4910
peak18580		clodip_v3_4911
peak18581	clodip_v3_4911, clodip_v3_4910
peak18582		clodip_v3_4912	clodip_v3_4913
peak18583		clodip_v3_4912	clodip_v3_4913
peak18584	clodip_v3_4913	clodip_v3_4912
peak18585		clodip_v3_4913, clodip_v3_4912
peak18586		clodip_v3_4913
peak18587		clodip_v3_4914
peak18588	clodip_v3_4914
peak18589
peak18590			clodip_v3_4914
peak18591
peak18592
peak18593
peak18594
peak18595
peak18596
peak18597
peak18598
peak18599
peak18600	clodip_v3_4915
peak18601
peak18602
peak18603
peak18604
peak18605
peak18606
peak18607
peak18608
peak18609
peak18610		clodip_v3_4917	clodip_v3_4916
peak18611	clodip_v3_4917		clodip_v3_4916
peak18612	clodip_v3_4917		clodip_v3_4916
peak18613	clodip_v3_4916
peak18614
peak18615
peak18616
peak18617
peak18618
peak18619
peak18620
peak18621			clodip_v3_4918
peak18622	clodip_v3_4918
peak18623
peak18624
peak18625
peak18626
peak18627
peak18628
peak18629
peak18630
peak18631			clodip_v3_4919
peak18632			clodip_v3_4919
peak18633			clodip_v3_4919
peak18634			clodip_v3_4919
peak18635			clodip_v3_4919
peak18636			clodip_v3_4919
peak18637			clodip_v3_4919
peak18638			clodip_v3_4919
peak18639			clodip_v3_4919
peak18640			clodip_v3_4919
peak18641			clodip_v3_4919
peak18642			clodip_v3_4919
peak18643			clodip_v3_4919
peak18644			clodip_v3_4919
peak18645			clodip_v3_4919
peak18646			clodip_v3_4919
peak18647			clodip_v3_4919
peak18648			clodip_v3_4919
peak18649			clodip_v3_4919
peak18650			clodip_v3_4919
peak18651			clodip_v3_4919
peak18652			clodip_v3_4919
peak18653		clodip_v3_4919
peak18654		clodip_v3_4919
peak18655		clodip_v3_4919
peak18656
peak18657
peak18658
peak18659			clodip_v3_4920
peak18660	clodip_v3_4920	clodip_v3_4921
peak18661			clodip_v3_4921
peak18662	clodip_v3_4923, clodip_v3_4922	clodip_v3_4924
peak18663	clodip_v3_4922	clodip_v3_4924	clodip_v3_4923
peak18664	clodip_v3_4922	clodip_v3_4924	clodip_v3_4923
peak18665	clodip_v3_4924	clodip_v3_4922
peak18666		clodip_v3_4922	clodip_v3_4924
peak18667			clodip_v3_4924
peak18668			clodip_v3_4925
peak18669			clodip_v3_4925
peak18670			clodip_v3_4925
peak18671			clodip_v3_4925
peak18672			clodip_v3_4925
peak18673			clodip_v3_4925
peak18674			clodip_v3_4925
peak18675			clodip_v3_4925
peak18676			clodip_v3_4925
peak18677			clodip_v3_4925
peak18678			clodip_v3_4925
peak18679			clodip_v3_4925
peak18680		clodip_v3_4926	clodip_v3_4925
peak18681	clodip_v3_4926		clodip_v3_4925
peak18682	clodip_v3_4926		clodip_v3_4925
peak18683	clodip_v3_4926
peak18684	clodip_v3_4926, clodip_v3_4925
peak18685	clodip_v3_4927	clodip_v3_4928, clodip_v3_4925
peak18686			clodip_v3_4928
peak18687			clodip_v3_4928
peak18688		clodip_v3_4929
peak18689		clodip_v3_4929
peak18690	clodip_v3_4929
peak18691			clodip_v3_4929
peak18692	clodip_v3_4930
peak18693		clodip_v3_4930
peak18694
peak18695
peak18696
peak18697
peak18698
peak18699		clodip_v3_4931
peak18700	clodip_v3_4931
peak18701		clodip_v3_4932	clodip_v3_4931
peak18702		clodip_v3_4932	clodip_v3_4931
peak18703			clodip_v3_4933
peak18704		clodip_v3_4933	clodip_v3_4934
peak18705			clodip_v3_4934
peak18706			clodip_v3_4934
peak18707			clodip_v3_4934
peak18708			clodip_v3_4934
peak18709			clodip_v3_4934
peak18710
peak18711	clodip_v3_4934
peak18712		clodip_v3_4934
peak18713
peak18714
peak18715
peak18716
peak18717
peak18718
peak18719
peak18720
peak18721
peak18722
peak18723
peak18724
peak18725
peak18726
peak18727
peak18728
peak18729
peak18730
peak18731
peak18732
peak18733
peak18734
peak18735
peak18736
peak18737
peak18738
peak18739
peak18740
peak18741
peak18742
peak18743		clodip_v3_4935
peak18744
peak18745
peak18746
peak18747
peak18748		clodip_v3_4936
peak18749		clodip_v3_4936
peak18750	clodip_v3_4936	clodip_v3_4937
peak18751		clodip_v3_4937	clodip_v3_4936
peak18752	clodip_v3_4937		clodip_v3_4936
peak18753	clodip_v3_4937
peak18754			clodip_v3_4938
peak18755		clodip_v3_4938	clodip_v3_4939
peak18756		clodip_v3_4940	clodip_v3_4939
peak18757
peak18758		clodip_v3_4941
peak18759		clodip_v3_4941
peak18760	clodip_v3_4941
peak18761			clodip_v3_4941
peak18762			clodip_v3_4941
peak18763	clodip_v3_4942
peak18764	clodip_v3_4946	clodip_v3_4945
peak18765		clodip_v3_4946
peak18766		clodip_v3_4947
peak18767	clodip_v3_4947
peak18768			clodip_v3_4947
peak18769		clodip_v3_4949	clodip_v3_4947
peak18770		clodip_v3_4949	clodip_v3_4948
peak18771	clodip_v3_4949		clodip_v3_4948
peak18772		clodip_v3_4948	clodip_v3_4949
peak18773			clodip_v3_4950
peak18774
peak18775			clodip_v3_4951
peak18776		clodip_v3_4953	clodip_v3_4952
peak18777	clodip_v3_4953		clodip_v3_4952
peak18778	clodip_v3_4953, clodip_v3_4952
peak18779	clodip_v3_4953, clodip_v3_4952
peak18780		clodip_v3_4955, clodip_v3_4952	clodip_v3_4954
peak18781	clodip_v3_4955	clodip_v3_4954
peak18782		clodip_v3_4954	clodip_v3_4955
peak18783		clodip_v3_4954	clodip_v3_4955
peak18784		clodip_v3_4957	clodip_v3_4956
peak18785	clodip_v3_4957		clodip_v3_4956
peak18786	clodip_v3_4957, clodip_v3_4956
peak18787		clodip_v3_4959, clodip_v3_4956	clodip_v3_4958
peak18788	clodip_v3_4958	clodip_v3_4959
peak18789	clodip_v3_4958	clodip_v3_4959
peak18790	clodip_v3_4959	clodip_v3_4958
peak18791
peak18792
peak18793
peak18794
peak18795
peak18796
peak18797
peak18798
peak18799
peak18800
peak18801
peak18802
peak18803
peak18804
peak18805	clodip_v3_4960
peak18806	clodip_v3_4961	clodip_v3_4960
peak18807		clodip_v3_4961
peak18808
peak18809	clodip_v3_4962
peak18810		clodip_v3_4962
peak18811
peak18812
peak18813		clodip_v3_4963
peak18814		clodip_v3_4963
peak18815		clodip_v3_4963
peak18816	clodip_v3_4963
peak18817			clodip_v3_4963
peak18818
peak18819
peak18820
peak18821
peak18822
peak18823
peak18824
peak18825
peak18826
peak18827
peak18828
peak18829
peak18830
peak18831
peak18832
peak18833
peak18834
peak18835
peak18836
peak18837
peak18838
peak18839
peak18840
peak18841
peak18842
peak18843
peak18844
peak18845
peak18846
peak18847		clodip_v3_4964
peak18848
peak18849	clodip_v3_4965
peak18850		clodip_v3_4966, clodip_v3_4965
peak18851			clodip_v3_4966
peak18852	clodip_v3_4967, clodip_v3_4968
peak18853	clodip_v3_4970	clodip_v3_4969
peak18854	clodip_v3_4971	clodip_v3_4973
peak18855	clodip_v3_4973	clodip_v3_4971	clodip_v3_4972
peak18856	clodip_v3_4973, clodip_v3_4972	clodip_v3_4971
peak18857	clodip_v3_4972	clodip_v3_4971
peak18858		clodip_v3_4975, clodip_v3_4972	clodip_v3_4974
peak18859		clodip_v3_4974, clodip_v3_4975
peak18860		clodip_v3_4974, clodip_v3_4975
peak18861			clodip_v3_4975
peak18862			clodip_v3_4975
peak18863			clodip_v3_4975
peak18864			clodip_v3_4975
peak18865	clodip_v3_4977, clodip_v3_4976
peak18866
peak18867	clodip_v3_4978
peak18868		clodip_v3_4978
peak18869
peak18870
peak18871
peak18872
peak18873
peak18874
peak18875
peak18876
peak18877
peak18878
peak18879
peak18880
peak18881
peak18882
peak18883
peak18884
peak18885		clodip_v3_4979
peak18886
peak18887			clodip_v3_4979
peak18888			clodip_v3_4979
peak18889			clodip_v3_4979
peak18890			clodip_v3_4979
peak18891			clodip_v3_4979
peak18892			clodip_v3_4979
peak18893			clodip_v3_4979
peak18894			clodip_v3_4979
peak18895			clodip_v3_4979
peak18896
peak18897
peak18898
peak18899
peak18900
peak18901
peak18902
peak18903
peak18904
peak18905
peak18906
peak18907
peak18908
peak18909	clodip_v3_4981, clodip_v3_4980	clodip_v3_4982
peak18910	clodip_v3_4982	clodip_v3_4980
peak18911			clodip_v3_4983
peak18912			clodip_v3_4983
peak18913	clodip_v3_4983	clodip_v3_4985
peak18914		clodip_v3_4985, clodip_v3_4983
peak18915	clodip_v3_4985	clodip_v3_4983
peak18916		clodip_v3_4983	clodip_v3_4985
peak18917
peak18918
peak18919
peak18920
peak18921
peak18922
peak18923			clodip_v3_4986
peak18924	clodip_v3_4986
peak18925		clodip_v3_4986
peak18926		clodip_v3_4986
peak18927
peak18928
peak18929		clodip_v3_4987
peak18930	clodip_v3_4987
peak18931			clodip_v3_4987
peak18932			clodip_v3_4987
peak18933			clodip_v3_4987
peak18934			clodip_v3_4987
peak18935			clodip_v3_4988
peak18936			clodip_v3_4988
peak18937
peak18938		clodip_v3_4988
peak18939		clodip_v3_4988
peak18940
peak18941
peak18942
peak18943
peak18944
peak18945
peak18946
peak18947
peak18948
peak18949
peak18950		clodip_v3_4989
peak18951		clodip_v3_4989
peak18952		clodip_v3_4989
peak18953	clodip_v3_4989	clodip_v3_4990
peak18954		clodip_v3_4990	clodip_v3_4989
peak18955	clodip_v3_4990	clodip_v3_4991
peak18956		clodip_v3_4991	clodip_v3_4990
peak18957	clodip_v3_4991		clodip_v3_4990
peak18958
peak18959
peak18960
peak18961
peak18962		clodip_v3_4992
peak18963		clodip_v3_4992
peak18964		clodip_v3_4992
peak18965	clodip_v3_4992
peak18966	clodip_v3_4992
peak18967			clodip_v3_4992
peak18968			clodip_v3_4992
peak18969			clodip_v3_4992
peak18970			clodip_v3_4992
peak18971			clodip_v3_4992
peak18972			clodip_v3_4992
peak18973			clodip_v3_4992
peak18974			clodip_v3_4992
peak18975			clodip_v3_4992
peak18976			clodip_v3_4992
peak18977
peak18978
peak18979
peak18980
peak18981
peak18982
peak18983
peak18984	clodip_v3_4993
peak18985	clodip_v3_4993
peak18986	clodip_v3_4995, clodip_v3_4994
peak18987	clodip_v3_4995, clodip_v3_4994
peak18988		clodip_v3_4994	clodip_v3_4995
peak18989			clodip_v3_4995
peak18990
peak18991
peak18992
peak18993	clodip_v3_4997
peak18994	clodip_v3_4996, clodip_v3_4997
peak18995			clodip_v3_4998
peak18996			clodip_v3_4998
peak18997			clodip_v3_4998
peak18998			clodip_v3_4998
peak18999		clodip_v3_4998
peak19000
peak19001		clodip_v3_4999
peak19002	clodip_v3_4999
peak19003	clodip_v3_4999
peak19004			clodip_v3_5001
peak19005			clodip_v3_5001
peak19006	clodip_v3_5001
peak19007		clodip_v3_5001
peak19008		clodip_v3_5001
peak19009	clodip_v3_5002
peak19010	clodip_v3_5002
peak19011			clodip_v3_5002
peak19012			clodip_v3_5003, clodip_v3_5002
peak19013		clodip_v3_5003	clodip_v3_5004
peak19014	clodip_v3_5005	clodip_v3_5003, clodip_v3_5004	clodip_v3_5006
peak19015	clodip_v3_5010	clodip_v3_5007, clodip_v3_5008
peak19016	clodip_v3_5011	clodip_v3_5012, clodip_v3_5013, clodip_v3_5009
peak19017	clodip_v3_5012	clodip_v3_5013
peak19018	clodip_v3_5012	clodip_v3_5013
peak19019	clodip_v3_5012, clodip_v3_5013
peak19020			clodip_v3_5013
peak19021		clodip_v3_5014
peak19022	clodip_v3_5015
peak19023	clodip_v3_5015
peak19024	clodip_v3_5017, clodip_v3_5016	clodip_v3_5015
peak19025	clodip_v3_5017, clodip_v3_5016
peak19026	clodip_v3_5017, clodip_v3_5016
peak19027	clodip_v3_5019
peak19028	clodip_v3_5019, clodip_v3_5018	clodip_v3_5020
peak19029	clodip_v3_5021
peak19030	clodip_v3_5021
peak19031	clodip_v3_5021		clodip_v3_5022
peak19032			clodip_v3_5022
peak19033			clodip_v3_5022
peak19034			clodip_v3_5022
peak19035			clodip_v3_5022
peak19036			clodip_v3_5022
peak19037			clodip_v3_5022
peak19038			clodip_v3_5022
peak19039			clodip_v3_5022
peak19040			clodip_v3_5022
peak19041
peak19042		clodip_v3_5022
peak19043		clodip_v3_5022
peak19044
peak19045		clodip_v3_5024	clodip_v3_5023
peak19046		clodip_v3_5024	clodip_v3_5023
peak19047	clodip_v3_5024, clodip_v3_5023
peak19048			clodip_v3_5024
peak19049		clodip_v3_5023	clodip_v3_5024
peak19050		clodip_v3_5023	clodip_v3_5024
peak19051		clodip_v3_5023	clodip_v3_5024
peak19052	clodip_v3_5026		clodip_v3_5025
peak19053	clodip_v3_5025, clodip_v3_5026
peak19054	clodip_v3_5027, clodip_v3_5028
peak19055	clodip_v3_5027, clodip_v3_5028	clodip_v3_5029
peak19056	clodip_v3_5029	clodip_v3_5027, clodip_v3_5030
peak19057
peak19058			clodip_v3_5030
peak19059		clodip_v3_5031
peak19060	clodip_v3_5031
peak19061			clodip_v3_5031
peak19062	clodip_v3_5034	clodip_v3_5032
peak19063		clodip_v3_5034	clodip_v3_5035
peak19064			clodip_v3_5035
peak19065
peak19066
peak19067	clodip_v3_5036
peak19068	clodip_v3_5037	clodip_v3_5036
peak19069	clodip_v3_5037	clodip_v3_5036
peak19070		clodip_v3_5037
peak19071
peak19072
peak19073
peak19074			clodip_v3_5038
peak19075			clodip_v3_5038
peak19076			clodip_v3_5038
peak19077			clodip_v3_5038
peak19078			clodip_v3_5038
peak19079			clodip_v3_5038
peak19080			clodip_v3_5038
peak19081		clodip_v3_5039, clodip_v3_5038
peak19082		clodip_v3_5039, clodip_v3_5038
peak19083			clodip_v3_5039
peak19084
peak19085
peak19086
peak19087
peak19088
peak19089
peak19090
peak19091
peak19092			clodip_v3_5040
peak19093			clodip_v3_5040
peak19094			clodip_v3_5040
peak19095		clodip_v3_5040	clodip_v3_5041
peak19096			clodip_v3_5041
peak19097			clodip_v3_5041
peak19098			clodip_v3_5041
peak19099			clodip_v3_5041
peak19100			clodip_v3_5041
peak19101	clodip_v3_5041
peak19102		clodip_v3_5041
peak19103
peak19104
peak19105			clodip_v3_5042
peak19106		clodip_v3_5042
peak19107
peak19108
peak19109
peak19110
peak19111
peak19112
peak19113
peak19114
peak19115
peak19116
peak19117
peak19118
peak19119		clodip_v3_5045	clodip_v3_5043
peak19120	clodip_v3_5044, clodip_v3_5045	clodip_v3_5043
peak19121	clodip_v3_5048, clodip_v3_5047, clodip_v3_5046	clodip_v3_5049
peak19122	clodip_v3_5048, clodip_v3_5046	clodip_v3_5049
peak19123	clodip_v3_5048, clodip_v3_5046	clodip_v3_5049
peak19124
peak19125
peak19126
peak19127			clodip_v3_5057
peak19128			clodip_v3_5057
peak19129			clodip_v3_5057
peak19130
peak19131
peak19132
peak19133
peak19134
peak19135
peak19136
peak19137
peak19138
peak19139		clodip_v3_5059
peak19140	clodip_v3_5059		clodip_v3_5058
peak19141	clodip_v3_5059, clodip_v3_5058
peak19142	clodip_v3_5059, clodip_v3_5058
peak19143	clodip_v3_5060
peak19144			clodip_v3_5061
peak19145		clodip_v3_5063	clodip_v3_5061
peak19146		clodip_v3_5063, clodip_v3_5061	clodip_v3_5062
peak19147	clodip_v3_5063, clodip_v3_5062	clodip_v3_5061
peak19148			clodip_v3_5064
peak19149			clodip_v3_5064
peak19150			clodip_v3_5064
peak19151			clodip_v3_5064
peak19152	clodip_v3_5064	clodip_v3_5066	clodip_v3_5065
peak19153	clodip_v3_5065	clodip_v3_5064, clodip_v3_5066
peak19154	clodip_v3_5066	clodip_v3_5065
peak19155		clodip_v3_5067
peak19156		clodip_v3_5067
peak19157
peak19158			clodip_v3_5068
peak19159			clodip_v3_5068
peak19160			clodip_v3_5068
peak19161			clodip_v3_5068
peak19162			clodip_v3_5068
peak19163			clodip_v3_5068
peak19164			clodip_v3_5068
peak19165			clodip_v3_5068
peak19166			clodip_v3_5068
peak19167			clodip_v3_5068
peak19168			clodip_v3_5068
peak19169		clodip_v3_5069	clodip_v3_5068
peak19170	clodip_v3_5068	clodip_v3_5069
peak19171	clodip_v3_5069	clodip_v3_5068
peak19172	clodip_v3_5071, clodip_v3_5070
peak19173		clodip_v3_5070
peak19174	clodip_v3_5074, clodip_v3_5073	clodip_v3_5072
peak19175	clodip_v3_5075
peak19176	clodip_v3_5075
peak19177		clodip_v3_5075
peak19178
peak19179
peak19180		clodip_v3_5076
peak19181		clodip_v3_5076
peak19182		clodip_v3_5077	clodip_v3_5076
peak19183	clodip_v3_5077
peak19184	clodip_v3_5077
peak19185			clodip_v3_5077
peak19186			clodip_v3_5077
peak19187			clodip_v3_5078
peak19188			clodip_v3_5078
peak19189			clodip_v3_5078
peak19190	clodip_v3_5080	clodip_v3_5079
peak19191	clodip_v3_5080	clodip_v3_5079
peak19192		clodip_v3_5079	clodip_v3_5080
peak19193
peak19194	clodip_v3_5082, clodip_v3_5083
peak19195	clodip_v3_5082, clodip_v3_5083
peak19196			clodip_v3_5084
peak19197
peak19198		clodip_v3_5084
peak19199	clodip_v3_5085		clodip_v3_5086
peak19200		clodip_v3_5085	clodip_v3_5086
peak19201		clodip_v3_5085	clodip_v3_5086
peak19202		clodip_v3_5085	clodip_v3_5086
peak19203		clodip_v3_5086
peak19204			clodip_v3_5087
peak19205			clodip_v3_5087
peak19206			clodip_v3_5087
peak19207			clodip_v3_5087
peak19208			clodip_v3_5087
peak19209
peak19210		clodip_v3_5087
peak19211		clodip_v3_5087	clodip_v3_5088
peak19212		clodip_v3_5088, clodip_v3_5089
peak19213	clodip_v3_5089
peak19214	clodip_v3_5090
peak19215	clodip_v3_5092	clodip_v3_5090
peak19216	clodip_v3_5093	clodip_v3_5092, clodip_v3_5095
peak19217	clodip_v3_5095	clodip_v3_5093
peak19218		clodip_v3_5097, clodip_v3_5094	clodip_v3_5096
peak19219	clodip_v3_5097	clodip_v3_5096
peak19220		clodip_v3_5096	clodip_v3_5097
peak19221			clodip_v3_5097
peak19222		clodip_v3_5098	clodip_v3_5097
peak19223	clodip_v3_5098		clodip_v3_5097
peak19224	clodip_v3_5098	clodip_v3_5099
peak19225	clodip_v3_5099	clodip_v3_5101
peak19226	clodip_v3_5100, clodip_v3_5101
peak19227	clodip_v3_5100		clodip_v3_5101
peak19228	clodip_v3_5102
peak19229	clodip_v3_5102
peak19230		clodip_v3_5102	clodip_v3_5103
peak19231	clodip_v3_5105, clodip_v3_5106	clodip_v3_5104
peak19232
peak19233		clodip_v3_5107
peak19234
peak19235		clodip_v3_5108
peak19236		clodip_v3_5108
peak19237	clodip_v3_5108
peak19238			clodip_v3_5108
peak19239			clodip_v3_5108
peak19240			clodip_v3_5108
peak19241			clodip_v3_5108
peak19242			clodip_v3_5108
peak19243			clodip_v3_5108
peak19244			clodip_v3_5108
peak19245			clodip_v3_5108
peak19246			clodip_v3_5108
peak19247			clodip_v3_5108
peak19248			clodip_v3_5108
peak19249			clodip_v3_5108
peak19250			clodip_v3_5108
peak19251			clodip_v3_5108
peak19252			clodip_v3_5108
peak19253			clodip_v3_5108
peak19254			clodip_v3_5108
peak19255			clodip_v3_5108
peak19256			clodip_v3_5108
peak19257			clodip_v3_5108
peak19258			clodip_v3_5108
peak19259			clodip_v3_5108
peak19260			clodip_v3_5108
peak19261			clodip_v3_5108
peak19262			clodip_v3_5108
peak19263			clodip_v3_5109
peak19264	clodip_v3_5109
peak19265		clodip_v3_5109
peak19266		clodip_v3_5109
peak19267	clodip_v3_5110
peak19268	clodip_v3_5112	clodip_v3_5111
peak19269		clodip_v3_5112, clodip_v3_5111	clodip_v3_5113
peak19270		clodip_v3_5112, clodip_v3_5111, clodip_v3_5113
peak19271
peak19272
peak19273			clodip_v3_5114
peak19274
peak19275		clodip_v3_5115, clodip_v3_5114
peak19276
peak19277			clodip_v3_5115
peak19278			clodip_v3_5115
peak19279			clodip_v3_5115
peak19280			clodip_v3_5115
peak19281			clodip_v3_5115
peak19282			clodip_v3_5115
peak19283			clodip_v3_5115
peak19284			clodip_v3_5115
peak19285			clodip_v3_5115
peak19286			clodip_v3_5116
peak19287	clodip_v3_5116
peak19288			clodip_v3_5117
peak19289		clodip_v3_5118	clodip_v3_5117
peak19290	clodip_v3_5118		clodip_v3_5117
peak19291	clodip_v3_5117		clodip_v3_5118
peak19292		clodip_v3_5117	clodip_v3_5119
peak19293
peak19294		clodip_v3_5119
peak19295	clodip_v3_5120
peak19296	clodip_v3_5120
peak19297	clodip_v3_5121
peak19298		clodip_v3_5126, clodip_v3_5124, clodip_v3_5123	clodip_v3_5125
peak19299	clodip_v3_5126, clodip_v3_5125
peak19300		clodip_v3_5125	clodip_v3_5126
peak19301	clodip_v3_5127		clodip_v3_5126
peak19302	clodip_v3_5127
peak19303	clodip_v3_5127
peak19304			clodip_v3_5127
peak19305			clodip_v3_5127
peak19306	clodip_v3_5129, clodip_v3_5128
peak19307		clodip_v3_5128	clodip_v3_5129
peak19308		clodip_v3_5128	clodip_v3_5129
peak19309	clodip_v3_5130, clodip_v3_5131	clodip_v3_5133
peak19310	clodip_v3_5133, clodip_v3_5132	clodip_v3_5130
peak19311
peak19312	clodip_v3_5134
peak19313		clodip_v3_5134	clodip_v3_5135
peak19314	clodip_v3_5137, clodip_v3_5136	clodip_v3_5138
peak19315	clodip_v3_5139
peak19316	clodip_v3_5141	clodip_v3_5139
peak19317	clodip_v3_5141	clodip_v3_5139
peak19318	clodip_v3_5141	clodip_v3_5139
peak19319			clodip_v3_5142
peak19320			clodip_v3_5142
peak19321	clodip_v3_5142
peak19322		clodip_v3_5142
peak19323		clodip_v3_5143, clodip_v3_5142
peak19324	clodip_v3_5143
peak19325			clodip_v3_5143
peak19326			clodip_v3_5143
peak19327			clodip_v3_5143
peak19328			clodip_v3_5143
peak19329			clodip_v3_5143
peak19330			clodip_v3_5143
peak19331			clodip_v3_5143
peak19332			clodip_v3_5143
peak19333			clodip_v3_5143
peak19334			clodip_v3_5143
peak19335			clodip_v3_5143
peak19336			clodip_v3_5143
peak19337			clodip_v3_5143
peak19338			clodip_v3_5143
peak19339			clodip_v3_5143
peak19340
peak19341
peak19342
peak19343
peak19344
peak19345
peak19346
peak19347
peak19348
peak19349
peak19350
peak19351			clodip_v3_5144
peak19352			clodip_v3_5144
peak19353	clodip_v3_5144
peak19354		clodip_v3_5144
peak19355
peak19356
peak19357
peak19358
peak19359
peak19360
peak19361
peak19362
peak19363
peak19364
peak19365
peak19366
peak19367
peak19368
peak19369
peak19370
peak19371
peak19372
peak19373
peak19374
peak19375
peak19376
peak19377
peak19378
peak19379
peak19380
peak19381
peak19382
peak19383
peak19384
peak19385		clodip_v3_5145
peak19386		clodip_v3_5145
peak19387	clodip_v3_5145	clodip_v3_5146
peak19388	clodip_v3_5146	clodip_v3_5149, clodip_v3_5148
peak19389		clodip_v3_5149, clodip_v3_5148	clodip_v3_5146
peak19390	clodip_v3_5151	clodip_v3_5147	clodip_v3_5150
peak19391	clodip_v3_5150, clodip_v3_5151	clodip_v3_5147
peak19392			clodip_v3_5152
peak19393			clodip_v3_5152
peak19394	clodip_v3_5152
peak19395		clodip_v3_5152	clodip_v3_5153
peak19396	clodip_v3_5153	clodip_v3_5152
peak19397	clodip_v3_5154	clodip_v3_5152, clodip_v3_5153
peak19398		clodip_v3_5154
peak19399		clodip_v3_5154
peak19400
peak19401
peak19402		clodip_v3_5156	clodip_v3_5155
peak19403	clodip_v3_5157	clodip_v3_5158
peak19404	clodip_v3_5158	clodip_v3_5157
peak19405	clodip_v3_5160, clodip_v3_5159
peak19406	clodip_v3_5160, clodip_v3_5159
peak19407			clodip_v3_5161
peak19408	clodip_v3_5161
peak19409
peak19410	clodip_v3_5162
peak19411			clodip_v3_5162
peak19412
peak19413
peak19414
peak19415
peak19416
peak19417		clodip_v3_5168
peak19418	clodip_v3_5171	clodip_v3_5173
peak19419		clodip_v3_5173	clodip_v3_5171, clodip_v3_5172
peak19420	clodip_v3_5173
peak19421		clodip_v3_5172	clodip_v3_5173
peak19422
peak19423			clodip_v3_5174
peak19424			clodip_v3_5174
peak19425			clodip_v3_5174
peak19426			clodip_v3_5174
peak19427			clodip_v3_5174
peak19428			clodip_v3_5174
peak19429			clodip_v3_5174
peak19430			clodip_v3_5174
peak19431			clodip_v3_5174
peak19432			clodip_v3_5174
peak19433	clodip_v3_5174
peak19434	clodip_v3_5175
peak19435		clodip_v3_5175	clodip_v3_5176
peak19436		clodip_v3_5175	clodip_v3_5176
peak19437		clodip_v3_5177, clodip_v3_5176
peak19438			clodip_v3_5179
peak19439
peak19440
peak19441
peak19442
peak19443			clodip_v3_5180
peak19444		clodip_v3_5182, clodip_v3_5181
peak19445	clodip_v3_5183	clodip_v3_5184
peak19446		clodip_v3_5184	clodip_v3_5183
peak19447	clodip_v3_5185
peak19448			clodip_v3_5186
peak19449	clodip_v3_5186	clodip_v3_5187
peak19450		clodip_v3_5192, clodip_v3_5190	clodip_v3_5191
peak19451		clodip_v3_5192, clodip_v3_5190
peak19452	clodip_v3_5193
peak19453
peak19454
peak19455
peak19456			clodip_v3_5194
peak19457		clodip_v3_5195	clodip_v3_5194
peak19458	clodip_v3_5194	clodip_v3_5195
peak19459	clodip_v3_5195	clodip_v3_5194
peak19460	clodip_v3_5195	clodip_v3_5194
peak19461			clodip_v3_5195
peak19462
peak19463			clodip_v3_5196
peak19464			clodip_v3_5196
peak19465			clodip_v3_5196
peak19466			clodip_v3_5196
peak19467			clodip_v3_5196
peak19468			clodip_v3_5196
peak19469			clodip_v3_5196
peak19470			clodip_v3_5196
peak19471			clodip_v3_5196
peak19472			clodip_v3_5196
peak19473			clodip_v3_5196
peak19474			clodip_v3_5196
peak19475			clodip_v3_5196
peak19476			clodip_v3_5196
peak19477		clodip_v3_5196	clodip_v3_5197
peak19478			clodip_v3_5197
peak19479		clodip_v3_5197
peak19480		clodip_v3_5197
peak19481		clodip_v3_5197
peak19482
peak19483
peak19484
peak19485
peak19486
peak19487
peak19488
peak19489
peak19490
peak19491
peak19492
peak19493	clodip_v3_5198
peak19494		clodip_v3_5198
peak19495		clodip_v3_5198
peak19496	clodip_v3_5200, clodip_v3_5199	clodip_v3_5201
peak19497	clodip_v3_5201	clodip_v3_5199
peak19498			clodip_v3_5201
peak19499
peak19500			clodip_v3_5202
peak19501	clodip_v3_5202, clodip_v3_5203
peak19502	clodip_v3_5202		clodip_v3_5203
peak19503			clodip_v3_5204
peak19504	clodip_v3_5206
peak19505		clodip_v3_5207, clodip_v3_5209	clodip_v3_5208
peak19506		clodip_v3_5207, clodip_v3_5209
peak19507	clodip_v3_5209	clodip_v3_5208
peak19508			clodip_v3_5210
peak19509			clodip_v3_5210
peak19510			clodip_v3_5210
peak19511			clodip_v3_5210
peak19512			clodip_v3_5210
peak19513			clodip_v3_5210
peak19514			clodip_v3_5210
peak19515			clodip_v3_5210
peak19516			clodip_v3_5210
peak19517			clodip_v3_5210
peak19518			clodip_v3_5210
peak19519			clodip_v3_5210
peak19520			clodip_v3_5210
peak19521			clodip_v3_5210
peak19522		clodip_v3_5211	clodip_v3_5210
peak19523		clodip_v3_5211	clodip_v3_5210
peak19524	clodip_v3_5210, clodip_v3_5211
peak19525	clodip_v3_5210, clodip_v3_5211
peak19526	clodip_v3_5213
peak19527	clodip_v3_5214
peak19528	clodip_v3_5215	clodip_v3_5214
peak19529	clodip_v3_5215	clodip_v3_5214	clodip_v3_5216
peak19530	clodip_v3_5215	clodip_v3_5214	clodip_v3_5216
peak19531	clodip_v3_5216	clodip_v3_5215
peak19532	clodip_v3_5216	clodip_v3_5215
peak19533	clodip_v3_5216	clodip_v3_5215
peak19534
peak19535
peak19536
peak19537
peak19538
peak19539
peak19540
peak19541
peak19542
peak19543
peak19544
peak19545
peak19546		clodip_v3_5218
peak19547	clodip_v3_5218
peak19548	clodip_v3_5218
peak19549	clodip_v3_5218
peak19550			clodip_v3_5218
peak19551			clodip_v3_5218
peak19552			clodip_v3_5218
peak19553			clodip_v3_5218
peak19554			clodip_v3_5218
peak19555			clodip_v3_5218
peak19556			clodip_v3_5218
peak19557			clodip_v3_5218
peak19558			clodip_v3_5218
peak19559		clodip_v3_5219
peak19560	clodip_v3_5219
peak19561			clodip_v3_5219
peak19562			clodip_v3_5219
peak19563			clodip_v3_5220
peak19564			clodip_v3_5220
peak19565			clodip_v3_5220
peak19566			clodip_v3_5220
peak19567		clodip_v3_5221
peak19568	clodip_v3_5220	clodip_v3_5221
peak19569		clodip_v3_5220	clodip_v3_5221
peak19570	clodip_v3_5222
peak19571		clodip_v3_5222	clodip_v3_5223
peak19572		clodip_v3_5222	clodip_v3_5223
peak19573		clodip_v3_5223	clodip_v3_5224
peak19574	clodip_v3_5225, clodip_v3_5224
peak19575	clodip_v3_5225	clodip_v3_5224
peak19576		clodip_v3_5224	clodip_v3_5225
peak19577			clodip_v3_5225
peak19578
peak19579
peak19580
peak19581
peak19582
peak19583
peak19584
peak19585
peak19586
peak19587
peak19588
peak19589
peak19590
peak19591
peak19592
peak19593	clodip_v3_5226
peak19594	clodip_v3_5226
peak19595		clodip_v3_5226
peak19596		clodip_v3_5226
peak19597		clodip_v3_5226
peak19598		clodip_v3_5226
peak19599
peak19600
peak19601
peak19602
peak19603
peak19604
peak19605
peak19606
peak19607
peak19608
peak19609
peak19610
peak19611
peak19612
peak19613
peak19614
peak19615
peak19616
peak19617
peak19618
peak19619
peak19620
peak19621
peak19622
peak19623	clodip_v3_5227
peak19624		clodip_v3_5227
peak19625
peak19626
peak19627
peak19628
peak19629
peak19630
peak19631
peak19632
peak19633
peak19634
peak19635
peak19636		clodip_v3_5228
peak19637		clodip_v3_5228
peak19638		clodip_v3_5228
peak19639			clodip_v3_5228
peak19640			clodip_v3_5229
peak19641			clodip_v3_5229
peak19642			clodip_v3_5229
peak19643			clodip_v3_5229
peak19644			clodip_v3_5229
peak19645			clodip_v3_5229
peak19646	clodip_v3_5230
peak19647		clodip_v3_5230
peak19648		clodip_v3_5230
peak19649
peak19650
peak19651
peak19652		clodip_v3_5232	clodip_v3_5231
peak19653	clodip_v3_5232, clodip_v3_5231
peak19654	clodip_v3_5232, clodip_v3_5231	clodip_v3_5233
peak19655
peak19656		clodip_v3_5237	clodip_v3_5235
peak19657		clodip_v3_5237, clodip_v3_5238	clodip_v3_5235
peak19658	clodip_v3_5236, clodip_v3_5237	clodip_v3_5235, clodip_v3_5238
peak19659		clodip_v3_5240	clodip_v3_5239
peak19660	clodip_v3_5240		clodip_v3_5239
peak19661	clodip_v3_5240, clodip_v3_5239
peak19662	clodip_v3_5241, clodip_v3_5242
peak19663	clodip_v3_5241, clodip_v3_5242
peak19664	clodip_v3_5241		clodip_v3_5242
peak19665	clodip_v3_5241		clodip_v3_5242
peak19666	clodip_v3_5243	clodip_v3_5244
peak19667	clodip_v3_5244
peak19668			clodip_v3_5245, clodip_v3_5244
peak19669	clodip_v3_5245
peak19670	clodip_v3_5245		clodip_v3_5246
peak19671	clodip_v3_5245, clodip_v3_5246
peak19672		clodip_v3_5245, clodip_v3_5246	clodip_v3_5247
peak19673	clodip_v3_5248	clodip_v3_5247	clodip_v3_5249
peak19674	clodip_v3_5249	clodip_v3_5247, clodip_v3_5248
peak19675		clodip_v3_5249, clodip_v3_5248
peak19676		clodip_v3_5249	clodip_v3_5250
peak19677		clodip_v3_5249	clodip_v3_5250
peak19678			clodip_v3_5250
peak19679		clodip_v3_5250	clodip_v3_5251
peak19680	clodip_v3_5251	clodip_v3_5250
peak19681		clodip_v3_5252	clodip_v3_5253
peak19682	clodip_v3_5253	clodip_v3_5252
peak19683	clodip_v3_5254	clodip_v3_5253	clodip_v3_5255
peak19684	clodip_v3_5255	clodip_v3_5254
peak19685	clodip_v3_5256	clodip_v3_5255
peak19686		clodip_v3_5256
peak19687		clodip_v3_5256
peak19688		clodip_v3_5256
peak19689		clodip_v3_5256	clodip_v3_5257
peak19690		clodip_v3_5257, clodip_v3_5259
peak19691		clodip_v3_5257, clodip_v3_5259	clodip_v3_5258
peak19692		clodip_v3_5258, clodip_v3_5261	clodip_v3_5260
peak19693		clodip_v3_5260	clodip_v3_5261
peak19694		clodip_v3_5260
peak19695	clodip_v3_5262
peak19696		clodip_v3_5262	clodip_v3_5263
peak19697	clodip_v3_5263	clodip_v3_5262
peak19698		clodip_v3_5263
peak19699		clodip_v3_5263
peak19700		clodip_v3_5265
peak19701
peak19702
peak19703
peak19704
peak19705
peak19706
peak19707
peak19708
peak19709
peak19710
peak19711
peak19712
peak19713
peak19714
peak19715
peak19716
peak19717
peak19718
peak19719
peak19720
peak19721
peak19722
peak19723
peak19724		clodip_v3_5266
peak19725			clodip_v3_5266
peak19726	clodip_v3_5267
peak19727			clodip_v3_5267
peak19728			clodip_v3_5267
peak19729			clodip_v3_5267
peak19730			clodip_v3_5267
peak19731
peak19732
peak19733
peak19734
peak19735
peak19736
peak19737
peak19738
peak19739
peak19740
peak19741
peak19742		clodip_v3_5268
peak19743		clodip_v3_5268
peak19744
peak19745
peak19746
peak19747
peak19748
peak19749
peak19750
peak19751
peak19752
peak19753
peak19754
peak19755
peak19756
peak19757
peak19758
peak19759
peak19760
peak19761
peak19762
peak19763
peak19764
peak19765
peak19766
peak19767
peak19768
peak19769
peak19770
peak19771
peak19772
peak19773
peak19774
peak19775
peak19776
peak19777
peak19778
peak19779		clodip_v3_5269
peak19780			clodip_v3_5269
peak19781			clodip_v3_5269
peak19782			clodip_v3_5269
peak19783			clodip_v3_5269
peak19784			clodip_v3_5269
peak19785			clodip_v3_5269
peak19786			clodip_v3_5269
peak19787
peak19788		clodip_v3_5270
peak19789		clodip_v3_5270
peak19790	clodip_v3_5270
peak19791
peak19792
peak19793		clodip_v3_5271
peak19794
peak19795
peak19796
peak19797
peak19798
peak19799
peak19800
peak19801
peak19802			clodip_v3_5272
peak19803			clodip_v3_5272
peak19804			clodip_v3_5272
peak19805			clodip_v3_5272
peak19806			clodip_v3_5272
peak19807			clodip_v3_5272
peak19808			clodip_v3_5272
peak19809	clodip_v3_5272
peak19810		clodip_v3_5272
peak19811
peak19812
peak19813
peak19814
peak19815
peak19816
peak19817		clodip_v3_5273
peak19818
peak19819
peak19820
peak19821
peak19822
peak19823
peak19824
peak19825
peak19826
peak19827
peak19828
peak19829
peak19830
peak19831
peak19832
peak19833
peak19834
peak19835
peak19836
peak19837
peak19838
peak19839
peak19840
peak19841
peak19842
peak19843
peak19844
peak19845
peak19846
peak19847
peak19848
peak19849
peak19850
peak19851
peak19852
peak19853
peak19854
peak19855
peak19856
peak19857
peak19858
peak19859
peak19860
peak19861
peak19862
peak19863
peak19864
peak19865
peak19866
peak19867
peak19868
peak19869
peak19870
peak19871
peak19872
peak19873
peak19874
peak19875
peak19876		clodip_v3_5275
peak19877	clodip_v3_5274, clodip_v3_5275
peak19878		clodip_v3_5277	clodip_v3_5276
peak19879		clodip_v3_5277, clodip_v3_5276
peak19880	clodip_v3_5277	clodip_v3_5276
peak19881	clodip_v3_5277	clodip_v3_5276
peak19882			clodip_v3_5277
peak19883	clodip_v3_5278, clodip_v3_5279
peak19884	clodip_v3_5282, clodip_v3_5281	clodip_v3_5280
peak19885		clodip_v3_5284	clodip_v3_5283
peak19886		clodip_v3_5284	clodip_v3_5283
peak19887	clodip_v3_5283	clodip_v3_5284
peak19888		clodip_v3_5283	clodip_v3_5284
peak19889		clodip_v3_5283	clodip_v3_5284
peak19890			clodip_v3_5284
peak19891			clodip_v3_5284
peak19892		clodip_v3_5285	clodip_v3_5284
peak19893	clodip_v3_5286
peak19894			clodip_v3_5287
peak19895			clodip_v3_5287
peak19896			clodip_v3_5287
peak19897			clodip_v3_5287
peak19898			clodip_v3_5287
peak19899			clodip_v3_5287
peak19900			clodip_v3_5287
peak19901			clodip_v3_5287
peak19902			clodip_v3_5287
peak19903	clodip_v3_5287
peak19904	clodip_v3_5287
peak19905			clodip_v3_5288
peak19906	clodip_v3_5288
peak19907		clodip_v3_5288
peak19908			clodip_v3_5289
peak19909			clodip_v3_5289
peak19910			clodip_v3_5289
peak19911			clodip_v3_5289
peak19912		clodip_v3_5289
peak19913		clodip_v3_5289
peak19914
peak19915			clodip_v3_5290
peak19916
peak19917
peak19918
peak19919
peak19920
peak19921
peak19922
peak19923			clodip_v3_5291
peak19924			clodip_v3_5291
peak19925			clodip_v3_5291
peak19926			clodip_v3_5291
peak19927			clodip_v3_5291
peak19928
peak19929		clodip_v3_5291
peak19930		clodip_v3_5291
peak19931
peak19932
peak19933
peak19934
peak19935
peak19936
peak19937
peak19938
peak19939
peak19940
peak19941		clodip_v3_5294
peak19942	clodip_v3_5294	clodip_v3_5292	clodip_v3_5293
peak19943	clodip_v3_5294, clodip_v3_5293	clodip_v3_5295, clodip_v3_5292
peak19944	clodip_v3_5295	clodip_v3_5293
peak19945
peak19946	clodip_v3_5296, clodip_v3_5297
peak19947			clodip_v3_5298
peak19948			clodip_v3_5298
peak19949			clodip_v3_5298
peak19950			clodip_v3_5298
peak19951			clodip_v3_5298
peak19952			clodip_v3_5298
peak19953			clodip_v3_5298
peak19954			clodip_v3_5298
peak19955			clodip_v3_5298
peak19956			clodip_v3_5298
peak19957			clodip_v3_5298
peak19958			clodip_v3_5298
peak19959			clodip_v3_5298
peak19960			clodip_v3_5298
peak19961			clodip_v3_5298
peak19962			clodip_v3_5298
peak19963			clodip_v3_5298
peak19964			clodip_v3_5298
peak19965			clodip_v3_5298
peak19966			clodip_v3_5298
peak19967			clodip_v3_5298
peak19968			clodip_v3_5298
peak19969			clodip_v3_5298
peak19970			clodip_v3_5298
peak19971			clodip_v3_5298
peak19972	clodip_v3_5298
peak19973
peak19974
peak19975
peak19976
peak19977
peak19978
peak19979
peak19980
peak19981
peak19982
peak19983
peak19984
peak19985
peak19986
peak19987
peak19988
peak19989
peak19990
peak19991
peak19992
peak19993
peak19994
peak19995
peak19996
peak19997
peak19998
peak19999
peak20000
peak20001
peak20002
peak20003
peak20004
peak20005
peak20006
peak20007
peak20008
peak20009
peak20010
peak20011
peak20012
peak20013
peak20014
peak20015
peak20016
peak20017
peak20018
peak20019
peak20020
peak20021
peak20022
peak20023
peak20024
peak20025
peak20026		clodip_v3_5299
peak20027	clodip_v3_5299
peak20028
peak20029	clodip_v3_5301	clodip_v3_5302
peak20030		clodip_v3_5301, clodip_v3_5302
peak20031		clodip_v3_5301, clodip_v3_5302
peak20032	clodip_v3_5302	clodip_v3_5301
peak20033	clodip_v3_5302	clodip_v3_5301, clodip_v3_5303
peak20034	clodip_v3_5303	clodip_v3_5301
peak20035			clodip_v3_5303
peak20036			clodip_v3_5303
peak20037			clodip_v3_5304
peak20038			clodip_v3_5304
peak20039		clodip_v3_5304
peak20040
peak20041			clodip_v3_5305
peak20042	clodip_v3_5305
peak20043	clodip_v3_5305
peak20044	clodip_v3_5305
peak20045	clodip_v3_5305
peak20046		clodip_v3_5305
peak20047		clodip_v3_5305
peak20048
peak20049
peak20050
peak20051
peak20052
peak20053
peak20054
peak20055
peak20056
peak20057
peak20058
peak20059		clodip_v3_5307	clodip_v3_5306
peak20060		clodip_v3_5307
peak20061	clodip_v3_5307	clodip_v3_5306
peak20062		clodip_v3_5306	clodip_v3_5307
peak20063		clodip_v3_5306	clodip_v3_5307
peak20064			clodip_v3_5307
peak20065			clodip_v3_5307
peak20066
peak20067
peak20068
peak20069
peak20070
peak20071
peak20072
peak20073
peak20074			clodip_v3_5308
peak20075	clodip_v3_5308
peak20076	clodip_v3_5310		clodip_v3_5309
peak20077		clodip_v3_5309	clodip_v3_5311
peak20078			clodip_v3_5311
peak20079	clodip_v3_5312
peak20080	clodip_v3_5313
peak20081		clodip_v3_5313
peak20082		clodip_v3_5313
peak20083		clodip_v3_5314
peak20084			clodip_v3_5314
peak20085
peak20086
peak20087
peak20088
peak20089
peak20090
peak20091
peak20092
peak20093
peak20094
peak20095
peak20096
peak20097
peak20098
peak20099
peak20100
peak20101
peak20102
peak20103
peak20104
peak20105
peak20106
peak20107
peak20108
peak20109
peak20110
peak20111			clodip_v3_5315
peak20112	clodip_v3_5315
peak20113
peak20114
peak20115	clodip_v3_5316
peak20116	clodip_v3_5317	clodip_v3_5316
peak20117	clodip_v3_5318	clodip_v3_5317, clodip_v3_5320
peak20118	clodip_v3_5318	clodip_v3_5317, clodip_v3_5320
peak20119	clodip_v3_5320, clodip_v3_5319	clodip_v3_5318
peak20120	clodip_v3_5320	clodip_v3_5319, clodip_v3_5318
peak20121		clodip_v3_5322	clodip_v3_5321
peak20122		clodip_v3_5322	clodip_v3_5321
peak20123
peak20124	clodip_v3_5322, clodip_v3_5321
peak20125		clodip_v3_5321	clodip_v3_5322
peak20126			clodip_v3_5322
peak20127			clodip_v3_5322
peak20128			clodip_v3_5322
peak20129		clodip_v3_5323	clodip_v3_5322
peak20130		clodip_v3_5323	clodip_v3_5322
peak20131	clodip_v3_5323
peak20132			clodip_v3_5323
peak20133
peak20134
peak20135		clodip_v3_5324
peak20136	clodip_v3_5324
peak20137			clodip_v3_5324
peak20138			clodip_v3_5324
peak20139			clodip_v3_5324
peak20140			clodip_v3_5324
peak20141			clodip_v3_5324
peak20142			clodip_v3_5324
peak20143			clodip_v3_5324
peak20144			clodip_v3_5324
peak20145			clodip_v3_5324
peak20146			clodip_v3_5324
peak20147			clodip_v3_5324
peak20148			clodip_v3_5324
peak20149			clodip_v3_5324
peak20150			clodip_v3_5324
peak20151			clodip_v3_5324
peak20152			clodip_v3_5324
peak20153			clodip_v3_5324
peak20154			clodip_v3_5324
peak20155	clodip_v3_5325		clodip_v3_5324
peak20156	clodip_v3_5325		clodip_v3_5324
peak20157		clodip_v3_5325	clodip_v3_5324
peak20158		clodip_v3_5325	clodip_v3_5324
peak20159		clodip_v3_5325	clodip_v3_5324
peak20160			clodip_v3_5324
peak20161			clodip_v3_5324
peak20162			clodip_v3_5324
peak20163			clodip_v3_5324
peak20164			clodip_v3_5324
peak20165			clodip_v3_5324
peak20166			clodip_v3_5324
peak20167			clodip_v3_5324
peak20168			clodip_v3_5324
peak20169			clodip_v3_5324
peak20170			clodip_v3_5324
peak20171			clodip_v3_5324
peak20172			clodip_v3_5324
peak20173		clodip_v3_5327
peak20174		clodip_v3_5327
peak20175	clodip_v3_5327	clodip_v3_5326
peak20176
peak20177
peak20178
peak20179
peak20180
peak20181
peak20182
peak20183
peak20184
peak20185		clodip_v3_5328
peak20186		clodip_v3_5328
peak20187		clodip_v3_5328
peak20188			clodip_v3_5328
peak20189			clodip_v3_5328
peak20190			clodip_v3_5328
peak20191			clodip_v3_5328
peak20192			clodip_v3_5328
peak20193			clodip_v3_5328
peak20194			clodip_v3_5328
peak20195	clodip_v3_5329
peak20196
peak20197
peak20198
peak20199
peak20200
peak20201
peak20202
peak20203
peak20204
peak20205
peak20206
peak20207
peak20208
peak20209
peak20210		clodip_v3_5330
peak20211		clodip_v3_5330
peak20212		clodip_v3_5330
peak20213		clodip_v3_5330
peak20214		clodip_v3_5330
peak20215		clodip_v3_5330
peak20216	clodip_v3_5330
peak20217			clodip_v3_5330
peak20218			clodip_v3_5330
peak20219			clodip_v3_5330
peak20220			clodip_v3_5330
peak20221			clodip_v3_5330
peak20222			clodip_v3_5330
peak20223			clodip_v3_5330
peak20224			clodip_v3_5330
peak20225
peak20226
peak20227
peak20228
peak20229
peak20230
peak20231			clodip_v3_5331
peak20232			clodip_v3_5331
peak20233			clodip_v3_5331
peak20234	clodip_v3_5331
peak20235		clodip_v3_5331
peak20236
peak20237
peak20238
peak20239
peak20240	clodip_v3_5332
peak20241			clodip_v3_5332
peak20242		clodip_v3_5333	clodip_v3_5332
peak20243
peak20244			clodip_v3_5333
peak20245	clodip_v3_5336	clodip_v3_5334	clodip_v3_5335
peak20246	clodip_v3_5335, clodip_v3_5336	clodip_v3_5337, clodip_v3_5334
peak20247	clodip_v3_5337	clodip_v3_5335	clodip_v3_5336
peak20248	clodip_v3_5337	clodip_v3_5335	clodip_v3_5336
peak20249			clodip_v3_5337
peak20250		clodip_v3_5339	clodip_v3_5338
peak20251	clodip_v3_5339	clodip_v3_5338
peak20252		clodip_v3_5341	clodip_v3_5340
peak20253	clodip_v3_5340, clodip_v3_5341
peak20254	clodip_v3_5342
peak20255			clodip_v3_5342
peak20256			clodip_v3_5342
peak20257			clodip_v3_5342
peak20258			clodip_v3_5342
peak20259			clodip_v3_5342
peak20260			clodip_v3_5342
peak20261
peak20262
peak20263
peak20264
peak20265
peak20266
peak20267
peak20268
peak20269
peak20270
peak20271
peak20272
peak20273
peak20274
peak20275
peak20276
peak20277
peak20278
peak20279		clodip_v3_5343
peak20280			clodip_v3_5343
peak20281			clodip_v3_5343
peak20282			clodip_v3_5343
peak20283			clodip_v3_5343
peak20284			clodip_v3_5343
peak20285			clodip_v3_5343
peak20286			clodip_v3_5343
peak20287			clodip_v3_5343
peak20288			clodip_v3_5343
peak20289			clodip_v3_5343
peak20290
peak20291	clodip_v3_5345, clodip_v3_5344
peak20292			clodip_v3_5346
peak20293			clodip_v3_5346
peak20294			clodip_v3_5346
peak20295		clodip_v3_5347	clodip_v3_5346
peak20296		clodip_v3_5347
peak20297		clodip_v3_5346	clodip_v3_5347
peak20298	clodip_v3_5348
peak20299	clodip_v3_5349	clodip_v3_5351
peak20300		clodip_v3_5349	clodip_v3_5350
peak20301	clodip_v3_5350, clodip_v3_5351	clodip_v3_5349
peak20302	clodip_v3_5350, clodip_v3_5351	clodip_v3_5349
peak20303	clodip_v3_5353
peak20304
peak20305	clodip_v3_5355
peak20306			clodip_v3_5356
peak20307	clodip_v3_5356
peak20308		clodip_v3_5356
peak20309
peak20310
peak20311
peak20312
peak20313		clodip_v3_5357
peak20314	clodip_v3_5357
peak20315			clodip_v3_5357
peak20316			clodip_v3_5357
peak20317			clodip_v3_5357
peak20318			clodip_v3_5357
peak20319			clodip_v3_5357
peak20320			clodip_v3_5357
peak20321			clodip_v3_5357
peak20322			clodip_v3_5357
peak20323			clodip_v3_5357
peak20324			clodip_v3_5357
peak20325			clodip_v3_5357
peak20326			clodip_v3_5357
peak20327			clodip_v3_5357
peak20328
peak20329
peak20330
peak20331
peak20332
peak20333
peak20334
peak20335
peak20336
peak20337
peak20338
peak20339
peak20340
peak20341
peak20342
peak20343	clodip_v3_5358
peak20344		clodip_v3_5359, clodip_v3_5358
peak20345
peak20346			clodip_v3_5359
peak20347
peak20348
peak20349
peak20350
peak20351
peak20352
peak20353
peak20354
peak20355	clodip_v3_5360	clodip_v3_5361
peak20356		clodip_v3_5361, clodip_v3_5360
peak20357		clodip_v3_5360	clodip_v3_5361
peak20358			clodip_v3_5361
peak20359		clodip_v3_5362
peak20360		clodip_v3_5362
peak20361
peak20362			clodip_v3_5362
peak20363			clodip_v3_5362
peak20364			clodip_v3_5362
peak20365			clodip_v3_5362
peak20366			clodip_v3_5362
peak20367			clodip_v3_5362
peak20368			clodip_v3_5362
peak20369			clodip_v3_5363
peak20370			clodip_v3_5363
peak20371			clodip_v3_5363
peak20372	clodip_v3_5364	clodip_v3_5363
peak20373	clodip_v3_5366	clodip_v3_5368, clodip_v3_5365
peak20374		clodip_v3_5367, clodip_v3_5369	clodip_v3_5368
peak20375			clodip_v3_5372
peak20376			clodip_v3_5372
peak20377
peak20378
peak20379		clodip_v3_5373
peak20380		clodip_v3_5373
peak20381
peak20382
peak20383
peak20384
peak20385
peak20386
peak20387
peak20388
peak20389
peak20390
peak20391
peak20392
peak20393
peak20394
peak20395	clodip_v3_5374
peak20396		clodip_v3_5374
peak20397
peak20398
peak20399
peak20400
peak20401
peak20402
peak20403
peak20404
peak20405
peak20406
peak20407
peak20408
peak20409
peak20410
peak20411
peak20412
peak20413
peak20414
peak20415
peak20416
peak20417
peak20418
peak20419		clodip_v3_5375
peak20420			clodip_v3_5375
peak20421			clodip_v3_5375
peak20422			clodip_v3_5375
peak20423			clodip_v3_5375
peak20424			clodip_v3_5375
peak20425			clodip_v3_5375
peak20426			clodip_v3_5375
peak20427			clodip_v3_5375
peak20428			clodip_v3_5375
peak20429			clodip_v3_5375
peak20430			clodip_v3_5375
peak20431		clodip_v3_5376	clodip_v3_5375
peak20432			clodip_v3_5376
peak20433			clodip_v3_5376
peak20434			clodip_v3_5376
peak20435			clodip_v3_5376
peak20436			clodip_v3_5376
peak20437			clodip_v3_5376
peak20438			clodip_v3_5376
peak20439			clodip_v3_5376
peak20440			clodip_v3_5376
peak20441			clodip_v3_5376
peak20442			clodip_v3_5376
peak20443			clodip_v3_5376
peak20444			clodip_v3_5377
peak20445			clodip_v3_5377
peak20446			clodip_v3_5377
peak20447			clodip_v3_5377
peak20448
peak20449
peak20450
peak20451
peak20452
peak20453
peak20454
peak20455
peak20456
peak20457
peak20458			clodip_v3_5378
peak20459		clodip_v3_5378
peak20460			clodip_v3_5379
peak20461	clodip_v3_5379
peak20462
peak20463
peak20464
peak20465		clodip_v3_5380
peak20466		clodip_v3_5380
peak20467			clodip_v3_5380
peak20468			clodip_v3_5380
peak20469			clodip_v3_5380
peak20470			clodip_v3_5380
peak20471			clodip_v3_5380
peak20472
peak20473		clodip_v3_5382
peak20474	clodip_v3_5381, clodip_v3_5382	clodip_v3_5384
peak20475		clodip_v3_5384, clodip_v3_5381
peak20476	clodip_v3_5385
peak20477		clodip_v3_5388	clodip_v3_5387
peak20478			clodip_v3_5387
peak20479	clodip_v3_5388, clodip_v3_5387
peak20480		clodip_v3_5389	clodip_v3_5388
peak20481	clodip_v3_5389
peak20482	clodip_v3_5392, clodip_v3_5391	clodip_v3_5390
peak20483	clodip_v3_5391	clodip_v3_5390	clodip_v3_5392
peak20484	clodip_v3_5394, clodip_v3_5393
peak20485		clodip_v3_5396, clodip_v3_5393	clodip_v3_5395
peak20486	clodip_v3_5396	clodip_v3_5393
peak20487	clodip_v3_5395, clodip_v3_5396	clodip_v3_5393
peak20488	clodip_v3_5397, clodip_v3_5398
peak20489	clodip_v3_5397, clodip_v3_5398
peak20490	clodip_v3_5399, clodip_v3_5400
peak20491		clodip_v3_5399	clodip_v3_5400
peak20492	clodip_v3_5401
peak20493	clodip_v3_5402, clodip_v3_5403
peak20494	clodip_v3_5402, clodip_v3_5403	clodip_v3_5404
peak20495	clodip_v3_5402, clodip_v3_5403	clodip_v3_5404
peak20496	clodip_v3_5404	clodip_v3_5402
peak20497	clodip_v3_5406
peak20498		clodip_v3_5406
peak20499			clodip_v3_5407
peak20500			clodip_v3_5407
peak20501			clodip_v3_5407
peak20502	clodip_v3_5407
peak20503		clodip_v3_5409, clodip_v3_5407	clodip_v3_5408
peak20504	clodip_v3_5408	clodip_v3_5409, clodip_v3_5407
peak20505	clodip_v3_5409	clodip_v3_5408
peak20506		clodip_v3_5408	clodip_v3_5409
peak20507		clodip_v3_5408	clodip_v3_5409
peak20508		clodip_v3_5408	clodip_v3_5409
peak20509		clodip_v3_5408	clodip_v3_5409
peak20510
peak20511
peak20512
peak20513
peak20514
peak20515
peak20516
peak20517
peak20518
peak20519
peak20520
peak20521
peak20522
peak20523
peak20524
peak20525
peak20526		clodip_v3_5410
peak20527		clodip_v3_5410
peak20528	clodip_v3_5410
peak20529			clodip_v3_5410
peak20530			clodip_v3_5410
peak20531			clodip_v3_5410
peak20532
peak20533
peak20534
peak20535
peak20536
peak20537
peak20538
peak20539
peak20540
peak20541
peak20542
peak20543
peak20544
peak20545
peak20546
peak20547
peak20548			clodip_v3_5411
peak20549			clodip_v3_5411
peak20550		clodip_v3_5411
peak20551		clodip_v3_5411
peak20552
peak20553
peak20554
peak20555
peak20556
peak20557
peak20558
peak20559
peak20560
peak20561
peak20562
peak20563
peak20564
peak20565
peak20566
peak20567
peak20568
peak20569
peak20570
peak20571
peak20572
peak20573
peak20574
peak20575
peak20576
peak20577
peak20578
peak20579
peak20580
peak20581		clodip_v3_5412
peak20582		clodip_v3_5412
peak20583	clodip_v3_5412
peak20584			clodip_v3_5413
peak20585
peak20586
peak20587
peak20588
peak20589			clodip_v3_5414
peak20590			clodip_v3_5414
peak20591			clodip_v3_5414
peak20592			clodip_v3_5414
peak20593			clodip_v3_5414
peak20594			clodip_v3_5414
peak20595		clodip_v3_5414
peak20596		clodip_v3_5414
peak20597		clodip_v3_5414
peak20598
peak20599
peak20600
peak20601		clodip_v3_5415
peak20602			clodip_v3_5415
peak20603
peak20604		clodip_v3_5416
peak20605
peak20606
peak20607
peak20608
peak20609
peak20610
peak20611			clodip_v3_5417
peak20612
peak20613
peak20614
peak20615
peak20616
peak20617
peak20618
peak20619
peak20620
peak20621
peak20622
peak20623
peak20624
peak20625
peak20626
peak20627
peak20628
peak20629
peak20630
peak20631
peak20632			clodip_v3_5419
peak20633			clodip_v3_5419
peak20634			clodip_v3_5419
peak20635			clodip_v3_5419
peak20636			clodip_v3_5419
peak20637			clodip_v3_5419
peak20638			clodip_v3_5419
peak20639			clodip_v3_5419
peak20640			clodip_v3_5419
peak20641			clodip_v3_5419
peak20642			clodip_v3_5419
peak20643			clodip_v3_5419
peak20644			clodip_v3_5419
peak20645			clodip_v3_5419
peak20646			clodip_v3_5419
peak20647			clodip_v3_5419
peak20648			clodip_v3_5419
peak20649			clodip_v3_5419
peak20650			clodip_v3_5419
peak20651			clodip_v3_5419
peak20652			clodip_v3_5419
peak20653			clodip_v3_5419
peak20654
peak20655
peak20656
peak20657
peak20658
peak20659
peak20660
peak20661
peak20662
peak20663
peak20664
peak20665
peak20666
peak20667
peak20668
peak20669
peak20670
peak20671
peak20672
peak20673
peak20674
peak20675
peak20676
peak20677
peak20678
peak20679
peak20680
peak20681
peak20682
peak20683
peak20684
peak20685
peak20686
peak20687
peak20688
peak20689
peak20690
peak20691
peak20692
peak20693
peak20694
peak20695
peak20696			clodip_v3_5420
peak20697			clodip_v3_5420
peak20698	clodip_v3_5420
peak20699		clodip_v3_5420	clodip_v3_5421
peak20700		clodip_v3_5420	clodip_v3_5421
peak20701		clodip_v3_5420	clodip_v3_5421
peak20702		clodip_v3_5420	clodip_v3_5421
peak20703			clodip_v3_5421
peak20704	clodip_v3_5424, clodip_v3_5425	clodip_v3_5422
peak20705	clodip_v3_5424, clodip_v3_5425	clodip_v3_5422
peak20706	clodip_v3_5424, clodip_v3_5425	clodip_v3_5422
peak20707		clodip_v3_5424
peak20708			clodip_v3_5426
peak20709			clodip_v3_5426
peak20710		clodip_v3_5426
peak20711		clodip_v3_5426
peak20712		clodip_v3_5426
peak20713			clodip_v3_5427
peak20714			clodip_v3_5427
peak20715		clodip_v3_5427	clodip_v3_5428
peak20716			clodip_v3_5428
peak20717			clodip_v3_5428
peak20718			clodip_v3_5428
peak20719
peak20720		clodip_v3_5428
peak20721
peak20722
peak20723
peak20724		clodip_v3_5429
peak20725		clodip_v3_5429
peak20726		clodip_v3_5429
peak20727	clodip_v3_5429
peak20728			clodip_v3_5429
peak20729
peak20730
peak20731
peak20732
peak20733
peak20734
peak20735
peak20736
peak20737
peak20738
peak20739
peak20740
peak20741
peak20742
peak20743
peak20744
peak20745
peak20746
peak20747
peak20748
peak20749
peak20750
peak20751
peak20752
peak20753
peak20754
peak20755
peak20756			clodip_v3_5430
peak20757			clodip_v3_5430
peak20758			clodip_v3_5430
peak20759			clodip_v3_5430
peak20760			clodip_v3_5430
peak20761	clodip_v3_5430
peak20762		clodip_v3_5430
peak20763		clodip_v3_5430
peak20764		clodip_v3_5430
peak20765
peak20766
peak20767
peak20768
peak20769	clodip_v3_5431
peak20770			clodip_v3_5432
peak20771	clodip_v3_5432
peak20772	clodip_v3_5434, clodip_v3_5433	clodip_v3_5432
peak20773	clodip_v3_5434, clodip_v3_5433	clodip_v3_5432
peak20774	clodip_v3_5435
peak20775	clodip_v3_5436
peak20776	clodip_v3_5436, clodip_v3_5437
peak20777	clodip_v3_5437	clodip_v3_5436
peak20778			clodip_v3_5438
peak20779	clodip_v3_5438
peak20780	clodip_v3_5440, clodip_v3_5439	clodip_v3_5438
peak20781	clodip_v3_5441	clodip_v3_5443	clodip_v3_5442
peak20782	clodip_v3_5443	clodip_v3_5441
peak20783	clodip_v3_5444
peak20784			clodip_v3_5444
peak20785
peak20786
peak20787
peak20788
peak20789
peak20790
peak20791
peak20792
peak20793		clodip_v3_5445
peak20794		clodip_v3_5445
peak20795
peak20796
peak20797
peak20798
peak20799
peak20800
peak20801
peak20802
peak20803
peak20804
peak20805
peak20806
peak20807
peak20808
peak20809
peak20810
peak20811
peak20812
peak20813
peak20814
peak20815
peak20816
peak20817
peak20818			clodip_v3_5446
peak20819		clodip_v3_5446
peak20820		clodip_v3_5446
peak20821
peak20822
peak20823
peak20824
peak20825
peak20826
peak20827
peak20828
peak20829
peak20830
peak20831
peak20832
peak20833
peak20834		clodip_v3_5450
peak20835	clodip_v3_5450
peak20836			clodip_v3_5450
peak20837		clodip_v3_5452	clodip_v3_5451
peak20838		clodip_v3_5453	clodip_v3_5452
peak20839	clodip_v3_5453		clodip_v3_5452
peak20840			clodip_v3_5454
peak20841			clodip_v3_5454
peak20842			clodip_v3_5454
peak20843			clodip_v3_5454
peak20844			clodip_v3_5454
peak20845	clodip_v3_5454
peak20846		clodip_v3_5454
peak20847
peak20848
peak20849
peak20850
peak20851			clodip_v3_5455
peak20852			clodip_v3_5455
peak20853			clodip_v3_5455
peak20854		clodip_v3_5455	clodip_v3_5456
peak20855		clodip_v3_5455	clodip_v3_5456
peak20856		clodip_v3_5455
peak20857	clodip_v3_5458, clodip_v3_5457
peak20858		clodip_v3_5459	clodip_v3_5458
peak20859	clodip_v3_5459		clodip_v3_5458
peak20860			clodip_v3_5460
peak20861			clodip_v3_5460
peak20862			clodip_v3_5460
peak20863			clodip_v3_5460
peak20864			clodip_v3_5460
peak20865			clodip_v3_5460
peak20866			clodip_v3_5460
peak20867			clodip_v3_5460
peak20868			clodip_v3_5460
peak20869			clodip_v3_5460
peak20870			clodip_v3_5460
peak20871			clodip_v3_5460
peak20872			clodip_v3_5460
peak20873		clodip_v3_5461	clodip_v3_5460
peak20874		clodip_v3_5461	clodip_v3_5460
peak20875	clodip_v3_5460		clodip_v3_5461
peak20876		clodip_v3_5460	clodip_v3_5462
peak20877		clodip_v3_5460	clodip_v3_5462
peak20878			clodip_v3_5462
peak20879			clodip_v3_5462
peak20880			clodip_v3_5462
peak20881			clodip_v3_5462
peak20882			clodip_v3_5462
peak20883			clodip_v3_5462
peak20884			clodip_v3_5462
peak20885			clodip_v3_5462
peak20886			clodip_v3_5462
peak20887			clodip_v3_5462
peak20888			clodip_v3_5462
peak20889			clodip_v3_5462
peak20890			clodip_v3_5462
peak20891			clodip_v3_5462
peak20892	clodip_v3_5462
peak20893		clodip_v3_5462
peak20894
peak20895		clodip_v3_5463
peak20896		clodip_v3_5463
peak20897		clodip_v3_5463
peak20898		clodip_v3_5463
peak20899		clodip_v3_5463
peak20900	clodip_v3_5465
peak20901	clodip_v3_5465, clodip_v3_5464
peak20902	clodip_v3_5467		clodip_v3_5466
peak20903	clodip_v3_5466, clodip_v3_5467
peak20904	clodip_v3_5466		clodip_v3_5467
peak20905		clodip_v3_5466	clodip_v3_5467
peak20906		clodip_v3_5466	clodip_v3_5467
peak20907			clodip_v3_5467
peak20908			clodip_v3_5467
peak20909			clodip_v3_5467
peak20910			clodip_v3_5468
peak20911			clodip_v3_5468
peak20912			clodip_v3_5468
peak20913			clodip_v3_5468
peak20914			clodip_v3_5468
peak20915			clodip_v3_5468
peak20916			clodip_v3_5468
peak20917			clodip_v3_5468
peak20918			clodip_v3_5468
peak20919			clodip_v3_5468
peak20920			clodip_v3_5468
peak20921			clodip_v3_5468
peak20922			clodip_v3_5468
peak20923			clodip_v3_5468
peak20924			clodip_v3_5468
peak20925			clodip_v3_5468
peak20926
peak20927
peak20928
peak20929
peak20930			clodip_v3_5469
peak20931	clodip_v3_5469	clodip_v3_5472
peak20932	clodip_v3_5472	clodip_v3_5469
peak20933		clodip_v3_5470, clodip_v3_5471	clodip_v3_5472
peak20934			clodip_v3_5473
peak20935	clodip_v3_5474, clodip_v3_5475	clodip_v3_5473
peak20936		clodip_v3_5474
peak20937		clodip_v3_5474	clodip_v3_5476
peak20938	clodip_v3_5481	clodip_v3_5480
peak20939		clodip_v3_5481
peak20940
peak20941	clodip_v3_5482
peak20942			clodip_v3_5482
peak20943
peak20944
peak20945
peak20946
peak20947	clodip_v3_5484
peak20948	clodip_v3_5485
peak20949		clodip_v3_5485
peak20950		clodip_v3_5485, clodip_v3_5486
peak20951		clodip_v3_5486
peak20952
peak20953			clodip_v3_5487
peak20954	clodip_v3_5487
peak20955		clodip_v3_5487
peak20956		clodip_v3_5487
peak20957
peak20958
peak20959
peak20960
peak20961
peak20962
peak20963
peak20964
peak20965
peak20966
peak20967
peak20968
peak20969
peak20970
peak20971
peak20972
peak20973
peak20974
peak20975
peak20976
peak20977
peak20978	clodip_v3_5488
peak20979
peak20980		clodip_v3_5488
peak20981		clodip_v3_5488
peak20982
peak20983			clodip_v3_5489
peak20984			clodip_v3_5489
peak20985	clodip_v3_5489	clodip_v3_5490
peak20986	clodip_v3_5489	clodip_v3_5490
peak20987	clodip_v3_5490	clodip_v3_5489, clodip_v3_5491
peak20988	clodip_v3_5491
peak20989	clodip_v3_5491
peak20990	clodip_v3_5491
peak20991	clodip_v3_5492	clodip_v3_5493
peak20992	clodip_v3_5492	clodip_v3_5493
peak20993		clodip_v3_5493
peak20994			clodip_v3_5493
peak20995
peak20996
peak20997
peak20998
peak20999
peak21000
peak21001		clodip_v3_5494
peak21002	clodip_v3_5494
peak21003			clodip_v3_5494
peak21004			clodip_v3_5494
peak21005			clodip_v3_5494
peak21006			clodip_v3_5494
peak21007			clodip_v3_5494
peak21008
peak21009
peak21010
peak21011
peak21012
peak21013
peak21014
peak21015
peak21016			clodip_v3_5495
peak21017		clodip_v3_5496	clodip_v3_5495
peak21018	clodip_v3_5495, clodip_v3_5496
peak21019			clodip_v3_5496
peak21020	clodip_v3_5498	clodip_v3_5499
peak21021	clodip_v3_5499	clodip_v3_5497
peak21022
peak21023		clodip_v3_5500
peak21024		clodip_v3_5500	clodip_v3_5501
peak21025		clodip_v3_5502, clodip_v3_5500
peak21026		clodip_v3_5502, clodip_v3_5501
peak21027			clodip_v3_5502
peak21028		clodip_v3_5504	clodip_v3_5502, clodip_v3_5503
peak21029	clodip_v3_5503	clodip_v3_5504	clodip_v3_5502
peak21030		clodip_v3_5504, clodip_v3_5503	clodip_v3_5502
peak21031	clodip_v3_5504	clodip_v3_5503, clodip_v3_5505
peak21032		clodip_v3_5503, clodip_v3_5505	clodip_v3_5504
peak21033	clodip_v3_5505
peak21034	clodip_v3_5505
peak21035			clodip_v3_5505
peak21036			clodip_v3_5506
peak21037			clodip_v3_5506
peak21038			clodip_v3_5506
peak21039	clodip_v3_5507
peak21040			clodip_v3_5507
peak21041		clodip_v3_5508	clodip_v3_5507
peak21042			clodip_v3_5508
peak21043		clodip_v3_5510	clodip_v3_5509
peak21044	clodip_v3_5510
peak21045		clodip_v3_5512	clodip_v3_5511
peak21046			clodip_v3_5511
peak21047	clodip_v3_5512		clodip_v3_5511
peak21048		clodip_v3_5515, clodip_v3_5513	clodip_v3_5514
peak21049	clodip_v3_5515	clodip_v3_5513
peak21050		clodip_v3_5514
peak21051			clodip_v3_5516
peak21052			clodip_v3_5516
peak21053			clodip_v3_5516
peak21054			clodip_v3_5516
peak21055		clodip_v3_5516
peak21056
peak21057
peak21058
peak21059
peak21060
peak21061		clodip_v3_5518
peak21062		clodip_v3_5518, clodip_v3_5517
peak21063	clodip_v3_5518	clodip_v3_5517
peak21064		clodip_v3_5519	clodip_v3_5518
peak21065	clodip_v3_5519
peak21066			clodip_v3_5519
peak21067			clodip_v3_5519
peak21068			clodip_v3_5519
peak21069			clodip_v3_5519
peak21070			clodip_v3_5519
peak21071			clodip_v3_5519
peak21072
peak21073	clodip_v3_5520
peak21074			clodip_v3_5520
peak21075
peak21076
peak21077
peak21078
peak21079
peak21080		clodip_v3_5521
peak21081	clodip_v3_5521
peak21082			clodip_v3_5521
peak21083			clodip_v3_5521
peak21084			clodip_v3_5521
peak21085
peak21086
peak21087		clodip_v3_5522
peak21088	clodip_v3_5522
peak21089
peak21090
peak21091		clodip_v3_5524
peak21092	clodip_v3_5525	clodip_v3_5523	clodip_v3_5524
peak21093	clodip_v3_5527		clodip_v3_5528
peak21094	clodip_v3_5528	clodip_v3_5529, clodip_v3_5527, clodip_v3_5526
peak21095	clodip_v3_5529	clodip_v3_5528
peak21096	clodip_v3_5530	clodip_v3_5532
peak21097	clodip_v3_5532	clodip_v3_5530
peak21098	clodip_v3_5531, clodip_v3_5532	clodip_v3_5530
peak21099	clodip_v3_5533, clodip_v3_5534	clodip_v3_5530, clodip_v3_5531
peak21100	clodip_v3_5533, clodip_v3_5534	clodip_v3_5536, clodip_v3_5531
peak21101	clodip_v3_5535	clodip_v3_5536, clodip_v3_5533
peak21102	clodip_v3_5536	clodip_v3_5537, clodip_v3_5533, clodip_v3_5535
peak21103	clodip_v3_5537	clodip_v3_5535, clodip_v3_5538
peak21104	clodip_v3_5538
peak21105			clodip_v3_5538
peak21106			clodip_v3_5539
peak21107		clodip_v3_5539	clodip_v3_5540
peak21108	clodip_v3_5540	clodip_v3_5539
peak21109		clodip_v3_5540, clodip_v3_5541
peak21110	clodip_v3_5541
peak21111			clodip_v3_5541
peak21112
peak21113
peak21114
peak21115
peak21116
peak21117
peak21118
peak21119
peak21120
peak21121
peak21122
peak21123
peak21124
peak21125
peak21126
peak21127
peak21128
peak21129
peak21130
peak21131
peak21132
peak21133	clodip_v3_5542
peak21134			clodip_v3_5542
peak21135			clodip_v3_5542
peak21136			clodip_v3_5542
peak21137			clodip_v3_5542
peak21138			clodip_v3_5543
peak21139			clodip_v3_5543
peak21140
peak21141			clodip_v3_5544
peak21142			clodip_v3_5544
peak21143			clodip_v3_5544
peak21144			clodip_v3_5544
peak21145			clodip_v3_5544
peak21146			clodip_v3_5544
peak21147			clodip_v3_5544
peak21148			clodip_v3_5544
peak21149			clodip_v3_5544
peak21150			clodip_v3_5544
peak21151			clodip_v3_5544
peak21152			clodip_v3_5544
peak21153			clodip_v3_5545
peak21154			clodip_v3_5545
peak21155		clodip_v3_5545
peak21156		clodip_v3_5545
peak21157		clodip_v3_5546
peak21158		clodip_v3_5546
peak21159	clodip_v3_5546
peak21160			clodip_v3_5546
peak21161
peak21162
peak21163
peak21164
peak21165
peak21166
peak21167
peak21168
peak21169
peak21170
peak21171
peak21172
peak21173
peak21174
peak21175
peak21176
peak21177
peak21178
peak21179
peak21180
peak21181
peak21182
peak21183
peak21184
peak21185
peak21186
peak21187
peak21188
peak21189
peak21190
peak21191
peak21192		clodip_v3_5547
peak21193		clodip_v3_5547
peak21194			clodip_v3_5547
peak21195			clodip_v3_5547
peak21196			clodip_v3_5547
peak21197		clodip_v3_5548	clodip_v3_5547
peak21198	clodip_v3_5548
peak21199		clodip_v3_5549, clodip_v3_5551	clodip_v3_5550
peak21200	clodip_v3_5550, clodip_v3_5551	clodip_v3_5549
peak21201		clodip_v3_5550	clodip_v3_5551
peak21202	clodip_v3_5552		clodip_v3_5551
peak21203	clodip_v3_5552
peak21204			clodip_v3_5552
peak21205		clodip_v3_5553
peak21206			clodip_v3_5553
peak21207			clodip_v3_5553
peak21208			clodip_v3_5553
peak21209	clodip_v3_5554
peak21210			clodip_v3_5554
peak21211			clodip_v3_5554
peak21212			clodip_v3_5554
peak21213			clodip_v3_5554
peak21214
peak21215
peak21216		clodip_v3_5555
peak21217		clodip_v3_5555
peak21218		clodip_v3_5555
peak21219			clodip_v3_5555
peak21220			clodip_v3_5555
peak21221			clodip_v3_5555
peak21222
peak21223
peak21224
peak21225
peak21226
peak21227
peak21228
peak21229
peak21230
peak21231	clodip_v3_5556
peak21232		clodip_v3_5556, clodip_v3_5558
peak21233	clodip_v3_5557	clodip_v3_5558
peak21234	clodip_v3_5558	clodip_v3_5557
peak21235	clodip_v3_5560
peak21236	clodip_v3_5560, clodip_v3_5559
peak21237	clodip_v3_5560, clodip_v3_5559	clodip_v3_5562
peak21238	clodip_v3_5561, clodip_v3_5562	clodip_v3_5559
peak21239		clodip_v3_5561, clodip_v3_5563
peak21240	clodip_v3_5563	clodip_v3_5561
peak21241		clodip_v3_5565	clodip_v3_5564
peak21242	clodip_v3_5565		clodip_v3_5564
peak21243	clodip_v3_5564, clodip_v3_5565	clodip_v3_5567
peak21244	clodip_v3_5567	clodip_v3_5564
peak21245		clodip_v3_5566	clodip_v3_5567, clodip_v3_5568
peak21246			clodip_v3_5568
peak21247			clodip_v3_5568
peak21248
peak21249		clodip_v3_5568
peak21250			clodip_v3_5569
peak21251			clodip_v3_5569
peak21252			clodip_v3_5569
peak21253			clodip_v3_5569
peak21254			clodip_v3_5569
peak21255			clodip_v3_5569
peak21256			clodip_v3_5569
peak21257			clodip_v3_5569
peak21258
peak21259		clodip_v3_5571	clodip_v3_5570
peak21260		clodip_v3_5571
peak21261	clodip_v3_5571, clodip_v3_5570
peak21262	clodip_v3_5572, clodip_v3_5573
peak21263	clodip_v3_5575, clodip_v3_5576	clodip_v3_5574
peak21264	clodip_v3_5575, clodip_v3_5576	clodip_v3_5574
peak21265	clodip_v3_5575	clodip_v3_5574	clodip_v3_5576
peak21266			clodip_v3_5576
peak21267	clodip_v3_5578	clodip_v3_5577
peak21268	clodip_v3_5578	clodip_v3_5577
peak21269
peak21270
peak21271
peak21272	clodip_v3_5579
peak21273	clodip_v3_5579
peak21274	clodip_v3_5579
peak21275	clodip_v3_5579
peak21276
peak21277
peak21278
peak21279
peak21280
peak21281	clodip_v3_5580
peak21282		clodip_v3_5582, clodip_v3_5581
peak21283	clodip_v3_5582	clodip_v3_5581
peak21284	clodip_v3_5583
peak21285			clodip_v3_5583
peak21286			clodip_v3_5583
peak21287			clodip_v3_5583
peak21288			clodip_v3_5583
peak21289			clodip_v3_5583
peak21290			clodip_v3_5583
peak21291			clodip_v3_5583
peak21292			clodip_v3_5583
peak21293			clodip_v3_5583
peak21294			clodip_v3_5583
peak21295			clodip_v3_5583
peak21296			clodip_v3_5583
peak21297			clodip_v3_5583
peak21298			clodip_v3_5583
peak21299			clodip_v3_5583
peak21300			clodip_v3_5583
peak21301			clodip_v3_5583
peak21302			clodip_v3_5583
peak21303			clodip_v3_5583
peak21304			clodip_v3_5583
peak21305			clodip_v3_5583
peak21306			clodip_v3_5583
peak21307			clodip_v3_5583
peak21308			clodip_v3_5583
peak21309			clodip_v3_5583
peak21310			clodip_v3_5583
peak21311			clodip_v3_5583
peak21312			clodip_v3_5583
peak21313
peak21314
peak21315
peak21316		clodip_v3_5584
peak21317	clodip_v3_5584
peak21318			clodip_v3_5584
peak21319		clodip_v3_5586	clodip_v3_5585
peak21320	clodip_v3_5585, clodip_v3_5586
peak21321	clodip_v3_5585, clodip_v3_5586
peak21322		clodip_v3_5585	clodip_v3_5586
peak21323			clodip_v3_5586
peak21324			clodip_v3_5586
peak21325
peak21326			clodip_v3_5587
peak21327			clodip_v3_5587
peak21328		clodip_v3_5587
peak21329		clodip_v3_5587
peak21330			clodip_v3_5588
peak21331			clodip_v3_5588
peak21332
peak21333		clodip_v3_5588
peak21334		clodip_v3_5588
peak21335	clodip_v3_5590, clodip_v3_5589
peak21336	clodip_v3_5590, clodip_v3_5589
peak21337	clodip_v3_5589		clodip_v3_5590
peak21338	clodip_v3_5591
peak21339		clodip_v3_5592	clodip_v3_5591
peak21340	clodip_v3_5592
peak21341			clodip_v3_5592
peak21342			clodip_v3_5592
peak21343			clodip_v3_5592
peak21344			clodip_v3_5592
peak21345	clodip_v3_5594, clodip_v3_5593	clodip_v3_5595
peak21346		clodip_v3_5595, clodip_v3_5593	clodip_v3_5594
peak21347	clodip_v3_5595	clodip_v3_5593
peak21348			clodip_v3_5596
peak21349			clodip_v3_5596
peak21350	clodip_v3_5596	clodip_v3_5598
peak21351		clodip_v3_5597	clodip_v3_5599
peak21352			clodip_v3_5599
peak21353	clodip_v3_5601	clodip_v3_5599
peak21354	clodip_v3_5600, clodip_v3_5601	clodip_v3_5599
peak21355			clodip_v3_5601
peak21356		clodip_v3_5602	clodip_v3_5601
peak21357	clodip_v3_5605	clodip_v3_5603
peak21358		clodip_v3_5603
peak21359			clodip_v3_5606
peak21360	clodip_v3_5607	clodip_v3_5606, clodip_v3_5608
peak21361	clodip_v3_5608	clodip_v3_5606, clodip_v3_5607
peak21362	clodip_v3_5608	clodip_v3_5607
peak21363			clodip_v3_5609
peak21364		clodip_v3_5609
peak21365		clodip_v3_5609
peak21366		clodip_v3_5609
peak21367
peak21368
peak21369
peak21370
peak21371
peak21372		clodip_v3_5610
peak21373	clodip_v3_5610
peak21374	clodip_v3_5610
peak21375			clodip_v3_5610
peak21376			clodip_v3_5610
peak21377			clodip_v3_5610
peak21378			clodip_v3_5610
peak21379	clodip_v3_5612		clodip_v3_5611
peak21380	clodip_v3_5611		clodip_v3_5612
peak21381	clodip_v3_5611		clodip_v3_5612
peak21382		clodip_v3_5615
peak21383	clodip_v3_5613	clodip_v3_5615
peak21384	clodip_v3_5614, clodip_v3_5615	clodip_v3_5613
peak21385	clodip_v3_5616	clodip_v3_5614
peak21386	clodip_v3_5616	clodip_v3_5614
peak21387		clodip_v3_5614	clodip_v3_5616
peak21388		clodip_v3_5617
peak21389		clodip_v3_5617
peak21390		clodip_v3_5617
peak21391	clodip_v3_5617
peak21392			clodip_v3_5617
peak21393			clodip_v3_5617
peak21394			clodip_v3_5617
peak21395			clodip_v3_5617
peak21396	clodip_v3_5619
peak21397		clodip_v3_5620, clodip_v3_5618
peak21398		clodip_v3_5620, clodip_v3_5618
peak21399			clodip_v3_5620
peak21400			clodip_v3_5620
peak21401			clodip_v3_5620
peak21402			clodip_v3_5620
peak21403			clodip_v3_5620
peak21404			clodip_v3_5620
peak21405			clodip_v3_5620
peak21406			clodip_v3_5621
peak21407			clodip_v3_5621
peak21408			clodip_v3_5621
peak21409			clodip_v3_5621
peak21410			clodip_v3_5621
peak21411			clodip_v3_5621
peak21412			clodip_v3_5621
peak21413			clodip_v3_5621
peak21414			clodip_v3_5621
peak21415			clodip_v3_5621
peak21416			clodip_v3_5621, clodip_v3_5622
peak21417			clodip_v3_5621, clodip_v3_5622
peak21418	clodip_v3_5622		clodip_v3_5621
peak21419		clodip_v3_5622	clodip_v3_5621
peak21420		clodip_v3_5622	clodip_v3_5621
peak21421			clodip_v3_5621
peak21422			clodip_v3_5621
peak21423			clodip_v3_5621
peak21424	clodip_v3_5621
peak21425			clodip_v3_5623
peak21426
peak21427
peak21428
peak21429
peak21430
peak21431
peak21432
peak21433
peak21434
peak21435
peak21436
peak21437
peak21438
peak21439
peak21440
peak21441
peak21442
peak21443
peak21444
peak21445
peak21446
peak21447
peak21448
peak21449
peak21450
peak21451
peak21452
peak21453
peak21454
peak21455
peak21456
peak21457
peak21458
peak21459
peak21460
peak21461
peak21462
peak21463
peak21464
peak21465
peak21466
peak21467
peak21468
peak21469
peak21470
peak21471
peak21472
peak21473
peak21474
peak21475
peak21476
peak21477
peak21478
peak21479
peak21480
peak21481
peak21482
peak21483
peak21484
peak21485
peak21486
peak21487
peak21488
peak21489
peak21490
peak21491
peak21492
peak21493
peak21494
peak21495
peak21496
peak21497
peak21498
peak21499
peak21500
peak21501
peak21502
peak21503
peak21504
peak21505
peak21506
peak21507
peak21508
peak21509
peak21510
peak21511
peak21512
peak21513
peak21514
peak21515
peak21516
peak21517
peak21518
peak21519
peak21520
peak21521		clodip_v3_5627
peak21522	clodip_v3_5627, clodip_v3_5626	clodip_v3_5628
peak21523	clodip_v3_5628	clodip_v3_5626
peak21524
peak21525
peak21526
peak21527			clodip_v3_5630
peak21528		clodip_v3_5630
peak21529
peak21530
peak21531
peak21532
peak21533
peak21534
peak21535
peak21536
peak21537
peak21538
peak21539
peak21540
peak21541
peak21542
peak21543
peak21544
peak21545
peak21546
peak21547		clodip_v3_5631	clodip_v3_5632
peak21548			clodip_v3_5632
peak21549			clodip_v3_5632
peak21550		clodip_v3_5634	clodip_v3_5632
peak21551	clodip_v3_5634		clodip_v3_5633
peak21552	clodip_v3_5633, clodip_v3_5634
peak21553	clodip_v3_5636	clodip_v3_5635
peak21554	clodip_v3_5636	clodip_v3_5635
peak21555	clodip_v3_5638	clodip_v3_5637	clodip_v3_5639
peak21556		clodip_v3_5638, clodip_v3_5637	clodip_v3_5639
peak21557		clodip_v3_5638	clodip_v3_5639
peak21558		clodip_v3_5638	clodip_v3_5639
peak21559			clodip_v3_5639
peak21560			clodip_v3_5639
peak21561			clodip_v3_5639
peak21562			clodip_v3_5639
peak21563			clodip_v3_5639
peak21564			clodip_v3_5639
peak21565	clodip_v3_5639
peak21566		clodip_v3_5639
peak21567		clodip_v3_5639
peak21568		clodip_v3_5639
peak21569
peak21570
peak21571
peak21572
peak21573
peak21574
peak21575
peak21576
peak21577
peak21578
peak21579
peak21580
peak21581
peak21582
peak21583
peak21584
peak21585
peak21586
peak21587
peak21588
peak21589
peak21590		clodip_v3_5640
peak21591		clodip_v3_5640
peak21592
peak21593			clodip_v3_5641
peak21594			clodip_v3_5641
peak21595			clodip_v3_5641
peak21596		clodip_v3_5641
peak21597
peak21598
peak21599
peak21600
peak21601
peak21602
peak21603
peak21604		clodip_v3_5642
peak21605		clodip_v3_5642
peak21606
peak21607			clodip_v3_5642
peak21608
peak21609
peak21610
peak21611
peak21612
peak21613
peak21614
peak21615
peak21616		clodip_v3_5643
peak21617		clodip_v3_5643
peak21618			clodip_v3_5643
peak21619			clodip_v3_5643
peak21620			clodip_v3_5643
peak21621			clodip_v3_5643
peak21622			clodip_v3_5643
peak21623			clodip_v3_5643
peak21624			clodip_v3_5643
peak21625
peak21626
peak21627
peak21628
peak21629
peak21630
peak21631		clodip_v3_5644
peak21632	clodip_v3_5644	clodip_v3_5645
peak21633	clodip_v3_5645
peak21634			clodip_v3_5645
peak21635			clodip_v3_5645
peak21636			clodip_v3_5645
peak21637			clodip_v3_5645
peak21638			clodip_v3_5645
peak21639			clodip_v3_5646
peak21640	clodip_v3_5646
peak21641		clodip_v3_5647, clodip_v3_5646
peak21642			clodip_v3_5649
peak21643			clodip_v3_5649
peak21644	clodip_v3_5651	clodip_v3_5649	clodip_v3_5650
peak21645	clodip_v3_5651, clodip_v3_5650	clodip_v3_5649
peak21646		clodip_v3_5652, clodip_v3_5650
peak21647		clodip_v3_5652
peak21648		clodip_v3_5652
peak21649			clodip_v3_5652
peak21650
peak21651
peak21652			clodip_v3_5653
peak21653
peak21654		clodip_v3_5653
peak21655		clodip_v3_5653
peak21656		clodip_v3_5653
peak21657		clodip_v3_5653
peak21658
peak21659
peak21660
peak21661
peak21662		clodip_v3_5655
peak21663	clodip_v3_5654, clodip_v3_5655
peak21664	clodip_v3_5656, clodip_v3_5657	clodip_v3_5654
peak21665	clodip_v3_5659
peak21666			clodip_v3_5660
peak21667	clodip_v3_5660
peak21668	clodip_v3_5660
peak21669		clodip_v3_5661, clodip_v3_5660
peak21670		clodip_v3_5661, clodip_v3_5660
peak21671	clodip_v3_5661
peak21672	clodip_v3_5661
peak21673	clodip_v3_5662, clodip_v3_5663
peak21674	clodip_v3_5663	clodip_v3_5662
peak21675		clodip_v3_5662	clodip_v3_5663
peak21676			clodip_v3_5664
peak21677			clodip_v3_5664
peak21678			clodip_v3_5664
peak21679			clodip_v3_5664
peak21680		clodip_v3_5665	clodip_v3_5664
peak21681	clodip_v3_5665, clodip_v3_5664
peak21682		clodip_v3_5664	clodip_v3_5665
peak21683
peak21684
peak21685
peak21686
peak21687		clodip_v3_5666
peak21688	clodip_v3_5666
peak21689			clodip_v3_5667
peak21690			clodip_v3_5667
peak21691	clodip_v3_5667
peak21692		clodip_v3_5667
peak21693		clodip_v3_5667
peak21694		clodip_v3_5667
peak21695			clodip_v3_5668
peak21696			clodip_v3_5668
peak21697	clodip_v3_5668	clodip_v3_5670
peak21698	clodip_v3_5668	clodip_v3_5670
peak21699	clodip_v3_5670	clodip_v3_5668
peak21700		clodip_v3_5672	clodip_v3_5671
peak21701	clodip_v3_5672, clodip_v3_5671
peak21702		clodip_v3_5673
peak21703			clodip_v3_5673
peak21704			clodip_v3_5673
peak21705			clodip_v3_5674
peak21706			clodip_v3_5674
peak21707	clodip_v3_5674
peak21708	clodip_v3_5675
peak21709		clodip_v3_5675
peak21710		clodip_v3_5675
peak21711			clodip_v3_5676
peak21712		clodip_v3_5676
peak21713		clodip_v3_5676
peak21714
peak21715		clodip_v3_5678	clodip_v3_5677
peak21716	clodip_v3_5678, clodip_v3_5677
peak21717		clodip_v3_5681, clodip_v3_5677	clodip_v3_5680
peak21718	clodip_v3_5680, clodip_v3_5681
peak21719	clodip_v3_5681	clodip_v3_5680
peak21720	clodip_v3_5683, clodip_v3_5682
peak21721	clodip_v3_5683, clodip_v3_5682
peak21722		clodip_v3_5685	clodip_v3_5683, clodip_v3_5684
peak21723	clodip_v3_5685
peak21724	clodip_v3_5684		clodip_v3_5685
peak21725			clodip_v3_5686
peak21726			clodip_v3_5686
peak21727			clodip_v3_5686
peak21728	clodip_v3_5687
peak21729	clodip_v3_5689	clodip_v3_5687	clodip_v3_5688
peak21730	clodip_v3_5689	clodip_v3_5687	clodip_v3_5688
peak21731	clodip_v3_5688, clodip_v3_5689	clodip_v3_5691
peak21732	clodip_v3_5691	clodip_v3_5688	clodip_v3_5690
peak21733	clodip_v3_5691, clodip_v3_5690	clodip_v3_5688
peak21734	clodip_v3_5692
peak21735	clodip_v3_5693
peak21736		clodip_v3_5693
peak21737	clodip_v3_5695	clodip_v3_5696
peak21738		clodip_v3_5695	clodip_v3_5696
peak21739			clodip_v3_5696
peak21740
peak21741
peak21742
peak21743
peak21744
peak21745
peak21746
peak21747
peak21748
peak21749
peak21750
peak21751
peak21752
peak21753
peak21754
peak21755		clodip_v3_5697
peak21756			clodip_v3_5697
peak21757			clodip_v3_5697
peak21758			clodip_v3_5697
peak21759			clodip_v3_5697
peak21760		clodip_v3_5698	clodip_v3_5697
peak21761		clodip_v3_5698	clodip_v3_5697
peak21762			clodip_v3_5697
peak21763			clodip_v3_5697
peak21764			clodip_v3_5697
peak21765			clodip_v3_5697
peak21766			clodip_v3_5697
peak21767			clodip_v3_5697
peak21768	clodip_v3_5699, clodip_v3_5700	clodip_v3_5701
peak21769		clodip_v3_5702
peak21770		clodip_v3_5702
peak21771		clodip_v3_5702
peak21772	clodip_v3_5702
peak21773	clodip_v3_5703
peak21774	clodip_v3_5704	clodip_v3_5706
peak21775	clodip_v3_5706, clodip_v3_5705	clodip_v3_5704
peak21776
peak21777
peak21778
peak21779
peak21780
peak21781
peak21782
peak21783
peak21784
peak21785
peak21786
peak21787
peak21788
peak21789
peak21790
peak21791
peak21792
peak21793
peak21794
peak21795
peak21796
peak21797
peak21798
peak21799
peak21800
peak21801
peak21802
peak21803
peak21804
peak21805
peak21806
peak21807
peak21808
peak21809
peak21810
peak21811
peak21812
peak21813
peak21814
peak21815
peak21816		clodip_v3_5709
peak21817		clodip_v3_5709
peak21818		clodip_v3_5709
peak21819	clodip_v3_5709
peak21820
peak21821
peak21822
peak21823
peak21824
peak21825
peak21826
peak21827
peak21828
peak21829
peak21830
peak21831
peak21832
peak21833
peak21834
peak21835
peak21836
peak21837
peak21838
peak21839
peak21840			clodip_v3_5710
peak21841		clodip_v3_5710
peak21842		clodip_v3_5710
peak21843		clodip_v3_5710
peak21844
peak21845
peak21846
peak21847			clodip_v3_5711
peak21848	clodip_v3_5711
peak21849		clodip_v3_5711
peak21850		clodip_v3_5711
peak21851		clodip_v3_5711
peak21852
peak21853
peak21854
peak21855
peak21856			clodip_v3_5712
peak21857		clodip_v3_5713	clodip_v3_5712
peak21858		clodip_v3_5713	clodip_v3_5712
peak21859	clodip_v3_5713, clodip_v3_5712
peak21860	clodip_v3_5713, clodip_v3_5712
peak21861	clodip_v3_5715, clodip_v3_5714	clodip_v3_5712
peak21862	clodip_v3_5716, clodip_v3_5717	clodip_v3_5718, clodip_v3_5719
peak21863	clodip_v3_5716, clodip_v3_5717	clodip_v3_5718, clodip_v3_5719
peak21864	clodip_v3_5719
peak21865	clodip_v3_5721
peak21866	clodip_v3_5720, clodip_v3_5721
peak21867		clodip_v3_5720	clodip_v3_5721
peak21868		clodip_v3_5720	clodip_v3_5721
peak21869			clodip_v3_5721
peak21870			clodip_v3_5721, clodip_v3_5722
peak21871	clodip_v3_5722		clodip_v3_5721
peak21872			clodip_v3_5723
peak21873	clodip_v3_5723
peak21874		clodip_v3_5723
peak21875		clodip_v3_5723
peak21876		clodip_v3_5723
peak21877		clodip_v3_5723
peak21878
peak21879
peak21880
peak21881
peak21882
peak21883
peak21884
peak21885			clodip_v3_5724
peak21886
peak21887		clodip_v3_5724
peak21888		clodip_v3_5726, clodip_v3_5724	clodip_v3_5725
peak21889	clodip_v3_5725	clodip_v3_5726
peak21890	clodip_v3_5726	clodip_v3_5725
peak21891			clodip_v3_5726
peak21892			clodip_v3_5726
peak21893			clodip_v3_5726
peak21894			clodip_v3_5726
peak21895			clodip_v3_5726
peak21896			clodip_v3_5726
peak21897			clodip_v3_5726
peak21898			clodip_v3_5726
peak21899			clodip_v3_5726
peak21900		clodip_v3_5727	clodip_v3_5726
peak21901
peak21902
peak21903
peak21904
peak21905
peak21906
peak21907
peak21908
peak21909
peak21910
peak21911
peak21912		clodip_v3_5728
peak21913		clodip_v3_5728
peak21914			clodip_v3_5728
peak21915			clodip_v3_5729
peak21916		clodip_v3_5731	clodip_v3_5730
peak21917	clodip_v3_5730, clodip_v3_5731
peak21918	clodip_v3_5732	clodip_v3_5730
peak21919			clodip_v3_5732
peak21920		clodip_v3_5733	clodip_v3_5732
peak21921		clodip_v3_5733	clodip_v3_5732
peak21922			clodip_v3_5732
peak21923		clodip_v3_5735
peak21924		clodip_v3_5736
peak21925		clodip_v3_5737
peak21926		clodip_v3_5737
peak21927		clodip_v3_5739
peak21928			clodip_v3_5740
peak21929	clodip_v3_5743	clodip_v3_5742, clodip_v3_5741	clodip_v3_5744
peak21930		clodip_v3_5746, clodip_v3_5747	clodip_v3_5748
peak21931	clodip_v3_5749, clodip_v3_5748	clodip_v3_5746, clodip_v3_5747
peak21932	clodip_v3_5749, clodip_v3_5748	clodip_v3_5747
peak21933	clodip_v3_5749, clodip_v3_5748	clodip_v3_5747
peak21934			clodip_v3_5750
peak21935			clodip_v3_5750
peak21936			clodip_v3_5750
peak21937			clodip_v3_5750
peak21938			clodip_v3_5750
peak21939			clodip_v3_5750
peak21940			clodip_v3_5750
peak21941			clodip_v3_5750
peak21942		clodip_v3_5750
peak21943		clodip_v3_5750
peak21944
peak21945			clodip_v3_5751
peak21946			clodip_v3_5751
peak21947			clodip_v3_5751
peak21948			clodip_v3_5751
peak21949			clodip_v3_5751
peak21950			clodip_v3_5751
peak21951			clodip_v3_5751
peak21952			clodip_v3_5751
peak21953		clodip_v3_5752	clodip_v3_5751
peak21954	clodip_v3_5752	clodip_v3_5751
peak21955		clodip_v3_5751	clodip_v3_5752
peak21956			clodip_v3_5752
peak21957			clodip_v3_5752
peak21958			clodip_v3_5752
peak21959		clodip_v3_5754	clodip_v3_5752
peak21960		clodip_v3_5754	clodip_v3_5752
peak21961		clodip_v3_5754
peak21962		clodip_v3_5754
peak21963	clodip_v3_5753, clodip_v3_5754	clodip_v3_5755
peak21964	clodip_v3_5753	clodip_v3_5755	clodip_v3_5754
peak21965		clodip_v3_5756
peak21966	clodip_v3_5756
peak21967			clodip_v3_5756
peak21968
peak21969
peak21970		clodip_v3_5757
peak21971		clodip_v3_5757
peak21972
peak21973
peak21974
peak21975
peak21976
peak21977		clodip_v3_5758
peak21978		clodip_v3_5758
peak21979		clodip_v3_5758
peak21980		clodip_v3_5758
peak21981	clodip_v3_5758
peak21982		clodip_v3_5759	clodip_v3_5758
peak21983	clodip_v3_5759		clodip_v3_5758
peak21984	clodip_v3_5759
peak21985	clodip_v3_5760
peak21986			clodip_v3_5760
peak21987			clodip_v3_5760
peak21988			clodip_v3_5760
peak21989			clodip_v3_5760
peak21990			clodip_v3_5760
peak21991			clodip_v3_5760
peak21992			clodip_v3_5760
peak21993			clodip_v3_5760
peak21994			clodip_v3_5760
peak21995			clodip_v3_5760
peak21996			clodip_v3_5760
peak21997			clodip_v3_5760
peak21998			clodip_v3_5761
peak21999	clodip_v3_5761, clodip_v3_5762
peak22000			clodip_v3_5763
peak22001			clodip_v3_5763
peak22002			clodip_v3_5763
peak22003			clodip_v3_5763
peak22004
peak22005		clodip_v3_5763
peak22006
peak22007		clodip_v3_5764
peak22008		clodip_v3_5764
peak22009
peak22010
peak22011
peak22012		clodip_v3_5765
peak22013		clodip_v3_5765
peak22014			clodip_v3_5765
peak22015			clodip_v3_5765
peak22016			clodip_v3_5765
peak22017			clodip_v3_5765
peak22018			clodip_v3_5765
peak22019			clodip_v3_5765
peak22020
peak22021			clodip_v3_5766
peak22022			clodip_v3_5766
peak22023			clodip_v3_5766
peak22024			clodip_v3_5766
peak22025		clodip_v3_5766
peak22026
peak22027
peak22028
peak22029
peak22030		clodip_v3_5767
peak22031		clodip_v3_5767
peak22032	clodip_v3_5767
peak22033
peak22034
peak22035
peak22036
peak22037
peak22038
peak22039
peak22040
peak22041
peak22042
peak22043
peak22044
peak22045
peak22046
peak22047
peak22048
peak22049
peak22050
peak22051
peak22052
peak22053
peak22054
peak22055
peak22056
peak22057
peak22058
peak22059
peak22060
peak22061
peak22062
peak22063
peak22064
peak22065
peak22066		clodip_v3_5769
peak22067	clodip_v3_5769
peak22068
peak22069
peak22070
peak22071
peak22072
peak22073
peak22074
peak22075
peak22076
peak22077
peak22078
peak22079
peak22080
peak22081
peak22082
peak22083
peak22084
peak22085
peak22086
peak22087
peak22088
peak22089
peak22090
peak22091
peak22092
peak22093
peak22094
peak22095
peak22096
peak22097
peak22098
peak22099
peak22100
peak22101
peak22102
peak22103
peak22104
peak22105
peak22106
peak22107
peak22108
peak22109
peak22110
peak22111
peak22112
peak22113
peak22114
peak22115
peak22116
peak22117		clodip_v3_5770
peak22118		clodip_v3_5770
peak22119			clodip_v3_5770
peak22120		clodip_v3_5772	clodip_v3_5770
peak22121	clodip_v3_5773, clodip_v3_5772		clodip_v3_5771
peak22122	clodip_v3_5774
peak22123		clodip_v3_5774, clodip_v3_5776	clodip_v3_5775
peak22124		clodip_v3_5774, clodip_v3_5776	clodip_v3_5775
peak22125		clodip_v3_5774, clodip_v3_5776	clodip_v3_5775
peak22126		clodip_v3_5775	clodip_v3_5776
peak22127			clodip_v3_5777
peak22128			clodip_v3_5777
peak22129			clodip_v3_5777
peak22130			clodip_v3_5777
peak22131			clodip_v3_5777
peak22132			clodip_v3_5777
peak22133	clodip_v3_5777
peak22134
peak22135
peak22136
peak22137
peak22138
peak22139
peak22140
peak22141
peak22142
peak22143
peak22144
peak22145			clodip_v3_5778
peak22146		clodip_v3_5779	clodip_v3_5778
peak22147		clodip_v3_5779	clodip_v3_5778
peak22148		clodip_v3_5778	clodip_v3_5779
peak22149		clodip_v3_5778
peak22150
peak22151
peak22152
peak22153
peak22154		clodip_v3_5780
peak22155
peak22156
peak22157
peak22158
peak22159
peak22160
peak22161
peak22162
peak22163
peak22164
peak22165
peak22166
peak22167
peak22168
peak22169
peak22170
peak22171
peak22172
peak22173
peak22174
peak22175
peak22176
peak22177
peak22178
peak22179
peak22180
peak22181
peak22182
peak22183			clodip_v3_5781
peak22184		clodip_v3_5782	clodip_v3_5781
peak22185	clodip_v3_5782	clodip_v3_5783, clodip_v3_5781
peak22186	clodip_v3_5783	clodip_v3_5781
peak22187	clodip_v3_5783	clodip_v3_5781
peak22188	clodip_v3_5784	clodip_v3_5786
peak22189	clodip_v3_5785, clodip_v3_5786	clodip_v3_5784
peak22190	clodip_v3_5785, clodip_v3_5786	clodip_v3_5784
peak22191		clodip_v3_5785	clodip_v3_5786
peak22192		clodip_v3_5785	clodip_v3_5786
peak22193			clodip_v3_5787
peak22194			clodip_v3_5787
peak22195			clodip_v3_5787
peak22196			clodip_v3_5787
peak22197			clodip_v3_5787
peak22198			clodip_v3_5787
peak22199			clodip_v3_5787
peak22200			clodip_v3_5787
peak22201			clodip_v3_5787
peak22202			clodip_v3_5787
peak22203			clodip_v3_5787
peak22204			clodip_v3_5787
peak22205
peak22206		clodip_v3_5787
peak22207		clodip_v3_5789
peak22208		clodip_v3_5789
peak22209	clodip_v3_5788, clodip_v3_5789	clodip_v3_5792
peak22210	clodip_v3_5792, clodip_v3_5791	clodip_v3_5788, clodip_v3_5790
peak22211	clodip_v3_5796, clodip_v3_5795	clodip_v3_5798
peak22212	clodip_v3_5798	clodip_v3_5795	clodip_v3_5797
peak22213	clodip_v3_5798, clodip_v3_5797	clodip_v3_5795
peak22214			clodip_v3_5799
peak22215	clodip_v3_5800
peak22216	clodip_v3_5802	clodip_v3_5800	clodip_v3_5801
peak22217	clodip_v3_5801, clodip_v3_5802
peak22218			clodip_v3_5803
peak22219		clodip_v3_5804	clodip_v3_5803
peak22220	clodip_v3_5804		clodip_v3_5803
peak22221	clodip_v3_5804
peak22222			clodip_v3_5805
peak22223			clodip_v3_5805
peak22224	clodip_v3_5805
peak22225	clodip_v3_5806	clodip_v3_5805
peak22226		clodip_v3_5806
peak22227		clodip_v3_5806
peak22228		clodip_v3_5806
peak22229		clodip_v3_5806
peak22230			clodip_v3_5807
peak22231			clodip_v3_5807
peak22232			clodip_v3_5807
peak22233			clodip_v3_5807
peak22234			clodip_v3_5807
peak22235		clodip_v3_5807
peak22236
peak22237
peak22238
peak22239
peak22240
peak22241			clodip_v3_5808
peak22242			clodip_v3_5808
peak22243			clodip_v3_5808
peak22244			clodip_v3_5808
peak22245			clodip_v3_5808
peak22246			clodip_v3_5808
peak22247			clodip_v3_5808
peak22248			clodip_v3_5808
peak22249			clodip_v3_5808
peak22250			clodip_v3_5808
peak22251			clodip_v3_5808
peak22252			clodip_v3_5808
peak22253			clodip_v3_5808
peak22254			clodip_v3_5808
peak22255	clodip_v3_5808	clodip_v3_5809
peak22256	clodip_v3_5810
peak22257		clodip_v3_5811
peak22258	clodip_v3_5811		clodip_v3_5810
peak22259			clodip_v3_5811
peak22260			clodip_v3_5811
peak22261			clodip_v3_5811
peak22262		clodip_v3_5813	clodip_v3_5812
peak22263	clodip_v3_5813	clodip_v3_5812
peak22264		clodip_v3_5812	clodip_v3_5813
peak22265			clodip_v3_5813
peak22266			clodip_v3_5813
peak22267			clodip_v3_5813
peak22268		clodip_v3_5814
peak22269	clodip_v3_5814
peak22270
peak22271
peak22272
peak22273			clodip_v3_5815
peak22274		clodip_v3_5815
peak22275		clodip_v3_5815
peak22276
peak22277
peak22278
peak22279
peak22280
peak22281
peak22282
peak22283
peak22284			clodip_v3_5816
peak22285
peak22286
peak22287		clodip_v3_5816
peak22288
peak22289
peak22290
peak22291
peak22292
peak22293			clodip_v3_5817
peak22294			clodip_v3_5817
peak22295			clodip_v3_5817
peak22296
peak22297	clodip_v3_5818		clodip_v3_5819
peak22298		clodip_v3_5819
peak22299	clodip_v3_5820	clodip_v3_5819
peak22300	clodip_v3_5820
peak22301		clodip_v3_5822, clodip_v3_5820	clodip_v3_5821
peak22302	clodip_v3_5822
peak22303	clodip_v3_5823	clodip_v3_5821, clodip_v3_5824
peak22304	clodip_v3_5824	clodip_v3_5823
peak22305	clodip_v3_5824	clodip_v3_5823
peak22306	clodip_v3_5825, clodip_v3_5826
peak22307	clodip_v3_5825, clodip_v3_5826
peak22308			clodip_v3_5827
peak22309		clodip_v3_5827	clodip_v3_5828
peak22310		clodip_v3_5829, clodip_v3_5828
peak22311	clodip_v3_5829	clodip_v3_5828
peak22312	clodip_v3_5829	clodip_v3_5828
peak22313	clodip_v3_5829	clodip_v3_5828
peak22314		clodip_v3_5828	clodip_v3_5829
peak22315	clodip_v3_5830, clodip_v3_5831
peak22316	clodip_v3_5833, clodip_v3_5832
peak22317	clodip_v3_5833, clodip_v3_5832	clodip_v3_5835
peak22318	clodip_v3_5835	clodip_v3_5832	clodip_v3_5834
peak22319		clodip_v3_5834	clodip_v3_5835
peak22320		clodip_v3_5834	clodip_v3_5835
peak22321		clodip_v3_5834	clodip_v3_5835
peak22322		clodip_v3_5834	clodip_v3_5835
peak22323			clodip_v3_5835
peak22324			clodip_v3_5835
peak22325	clodip_v3_5836, clodip_v3_5837
peak22326			clodip_v3_5838
peak22327	clodip_v3_5838
peak22328		clodip_v3_5838
peak22329
peak22330
peak22331
peak22332		clodip_v3_5840
peak22333		clodip_v3_5840	clodip_v3_5839
peak22334	clodip_v3_5840, clodip_v3_5839
peak22335		clodip_v3_5839	clodip_v3_5840
peak22336		clodip_v3_5839	clodip_v3_5840
peak22337		clodip_v3_5841
peak22338		clodip_v3_5842
peak22339		clodip_v3_5842
peak22340	clodip_v3_5844, clodip_v3_5845	clodip_v3_5843
peak22341		clodip_v3_5844	clodip_v3_5845
peak22342		clodip_v3_5844	clodip_v3_5845
peak22343		clodip_v3_5846	clodip_v3_5845
peak22344	clodip_v3_5846	clodip_v3_5847
peak22345	clodip_v3_5847	clodip_v3_5848
peak22346	clodip_v3_5848	clodip_v3_5849
peak22347	clodip_v3_5849		clodip_v3_5848
peak22348			clodip_v3_5850
peak22349
peak22350		clodip_v3_5851, clodip_v3_5852
peak22351	clodip_v3_5852	clodip_v3_5851
peak22352	clodip_v3_5852
peak22353			clodip_v3_5853
peak22354	clodip_v3_5859
peak22355		clodip_v3_5863
peak22356	clodip_v3_5863, clodip_v3_5862
peak22357		clodip_v3_5864, clodip_v3_5862
peak22358		clodip_v3_5864, clodip_v3_5862
peak22359	clodip_v3_5864
peak22360			clodip_v3_5864
peak22361			clodip_v3_5864
peak22362	clodip_v3_5867, clodip_v3_5865
peak22363	clodip_v3_5870	clodip_v3_5872, clodip_v3_5869
peak22364	clodip_v3_5872	clodip_v3_5870, clodip_v3_5869	clodip_v3_5871
peak22365	clodip_v3_5872, clodip_v3_5871	clodip_v3_5870, clodip_v3_5869
peak22366	clodip_v3_5873
peak22367			clodip_v3_5873
peak22368			clodip_v3_5873, clodip_v3_5874
peak22369	clodip_v3_5875	clodip_v3_5874
peak22370		clodip_v3_5874
peak22371		clodip_v3_5875, clodip_v3_5874
peak22372		clodip_v3_5875, clodip_v3_5874
peak22373		clodip_v3_5875
peak22374		clodip_v3_5875
peak22375		clodip_v3_5877
peak22376	clodip_v3_5877	clodip_v3_5876
peak22377		clodip_v3_5876
peak22378
peak22379		clodip_v3_5879	clodip_v3_5878
peak22380	clodip_v3_5878	clodip_v3_5879
peak22381	clodip_v3_5878
peak22382		clodip_v3_5878
peak22383		clodip_v3_5878	clodip_v3_5879
peak22384			clodip_v3_5879
peak22385			clodip_v3_5879
peak22386			clodip_v3_5879
peak22387			clodip_v3_5879
peak22388			clodip_v3_5879
peak22389			clodip_v3_5879
peak22390	clodip_v3_5883	clodip_v3_5882
peak22391		clodip_v3_5883
peak22392
peak22393
peak22394		clodip_v3_5884
peak22395	clodip_v3_5884
peak22396			clodip_v3_5884
peak22397			clodip_v3_5884
peak22398			clodip_v3_5884
peak22399			clodip_v3_5884
peak22400			clodip_v3_5884
peak22401			clodip_v3_5885
peak22402	clodip_v3_5885
peak22403		clodip_v3_5885
peak22404		clodip_v3_5885
peak22405
peak22406
peak22407
peak22408
peak22409
peak22410
peak22411
peak22412
peak22413
peak22414
peak22415
peak22416
peak22417			clodip_v3_5886
peak22418			clodip_v3_5886
peak22419		clodip_v3_5886, clodip_v3_5887
peak22420	clodip_v3_5887	clodip_v3_5886
peak22421			clodip_v3_5887
peak22422		clodip_v3_5889	clodip_v3_5888
peak22423	clodip_v3_5889		clodip_v3_5888
peak22424	clodip_v3_5888
peak22425	clodip_v3_5891	clodip_v3_5888	clodip_v3_5890
peak22426	clodip_v3_5891	clodip_v3_5888	clodip_v3_5890
peak22427			clodip_v3_5892
peak22428		clodip_v3_5894	clodip_v3_5892
peak22429	clodip_v3_5892	clodip_v3_5894
peak22430	clodip_v3_5894, clodip_v3_5893	clodip_v3_5892, clodip_v3_5895
peak22431	clodip_v3_5895	clodip_v3_5893, clodip_v3_5892	clodip_v3_5894
peak22432	clodip_v3_5895	clodip_v3_5893, clodip_v3_5892
peak22433		clodip_v3_5893, clodip_v3_5892
peak22434		clodip_v3_5893, clodip_v3_5892	clodip_v3_5895
peak22435		clodip_v3_5893	clodip_v3_5895
peak22436	clodip_v3_5896
peak22437	clodip_v3_5899		clodip_v3_5898
peak22438	clodip_v3_5898
peak22439		clodip_v3_5898
peak22440	clodip_v3_5900	clodip_v3_5901, clodip_v3_5898
peak22441	clodip_v3_5900	clodip_v3_5901
peak22442	clodip_v3_5901	clodip_v3_5900
peak22443	clodip_v3_5901	clodip_v3_5900
peak22444	clodip_v3_5902
peak22445	clodip_v3_5904, clodip_v3_5903
peak22446	clodip_v3_5905	clodip_v3_5907
peak22447	clodip_v3_5906	clodip_v3_5905	clodip_v3_5907
peak22448	clodip_v3_5908
peak22449	clodip_v3_5908
peak22450		clodip_v3_5908
peak22451		clodip_v3_5908
peak22452
peak22453
peak22454
peak22455			clodip_v3_5909
peak22456	clodip_v3_5909
peak22457			clodip_v3_5910
peak22458	clodip_v3_5910
peak22459	clodip_v3_5910
peak22460	clodip_v3_5910
peak22461	clodip_v3_5910
peak22462		clodip_v3_5910	clodip_v3_5911
peak22463			clodip_v3_5911
peak22464			clodip_v3_5911
peak22465			clodip_v3_5911
peak22466		clodip_v3_5912	clodip_v3_5911
peak22467	clodip_v3_5912, clodip_v3_5911
peak22468		clodip_v3_5914	clodip_v3_5913
peak22469		clodip_v3_5915	clodip_v3_5914
peak22470		clodip_v3_5915
peak22471	clodip_v3_5915
peak22472			clodip_v3_5916
peak22473			clodip_v3_5916
peak22474			clodip_v3_5916
peak22475			clodip_v3_5916
peak22476			clodip_v3_5916
peak22477			clodip_v3_5916
peak22478			clodip_v3_5916
peak22479			clodip_v3_5916
peak22480			clodip_v3_5916
peak22481			clodip_v3_5916
peak22482			clodip_v3_5916
peak22483			clodip_v3_5916
peak22484			clodip_v3_5916
peak22485	clodip_v3_5916
peak22486		clodip_v3_5916
peak22487		clodip_v3_5918
peak22488	clodip_v3_5918, clodip_v3_5917
peak22489		clodip_v3_5917, clodip_v3_5919	clodip_v3_5918
peak22490		clodip_v3_5917, clodip_v3_5919	clodip_v3_5918
peak22491		clodip_v3_5917, clodip_v3_5919
peak22492	clodip_v3_5919	clodip_v3_5917
peak22493
peak22494
peak22495
peak22496
peak22497
peak22498
peak22499
peak22500
peak22501
peak22502
peak22503
peak22504
peak22505		clodip_v3_5920
peak22506	clodip_v3_5920
peak22507
peak22508
peak22509
peak22510
peak22511
peak22512
peak22513			clodip_v3_5921
peak22514		clodip_v3_5921
peak22515
peak22516
peak22517
peak22518		clodip_v3_5922
peak22519		clodip_v3_5922
peak22520	clodip_v3_5922
peak22521			clodip_v3_5922
peak22522			clodip_v3_5922
peak22523			clodip_v3_5922
peak22524			clodip_v3_5922
peak22525			clodip_v3_5922
peak22526		clodip_v3_5923	clodip_v3_5922
peak22527	clodip_v3_5923
peak22528		clodip_v3_5924
peak22529	clodip_v3_5924
peak22530			clodip_v3_5924
peak22531			clodip_v3_5924
peak22532			clodip_v3_5924
peak22533			clodip_v3_5925
peak22534			clodip_v3_5925
peak22535			clodip_v3_5925
peak22536			clodip_v3_5925
peak22537			clodip_v3_5925
peak22538			clodip_v3_5925
peak22539			clodip_v3_5925
peak22540			clodip_v3_5925
peak22541			clodip_v3_5925
peak22542			clodip_v3_5925
peak22543			clodip_v3_5925
peak22544			clodip_v3_5925
peak22545			clodip_v3_5925
peak22546			clodip_v3_5925
peak22547			clodip_v3_5925
peak22548			clodip_v3_5925
peak22549			clodip_v3_5925
peak22550			clodip_v3_5925
peak22551
peak22552		clodip_v3_5925
peak22553
peak22554
peak22555
peak22556
peak22557
peak22558
peak22559
peak22560
peak22561
peak22562
peak22563
peak22564
peak22565
peak22566
peak22567
peak22568
peak22569		clodip_v3_5927	clodip_v3_5926
peak22570	clodip_v3_5926	clodip_v3_5927
peak22571		clodip_v3_5932	clodip_v3_5931
peak22572		clodip_v3_5932	clodip_v3_5931
peak22573	clodip_v3_5932
peak22574			clodip_v3_5932
peak22575			clodip_v3_5932
peak22576			clodip_v3_5932
peak22577			clodip_v3_5933
peak22578			clodip_v3_5933
peak22579			clodip_v3_5933
peak22580			clodip_v3_5933
peak22581			clodip_v3_5933
peak22582			clodip_v3_5933
peak22583
peak22584
peak22585	clodip_v3_5935, clodip_v3_5934
peak22586	clodip_v3_5935	clodip_v3_5934
peak22587			clodip_v3_5936, clodip_v3_5935
peak22588			clodip_v3_5936
peak22589			clodip_v3_5936
peak22590			clodip_v3_5936
peak22591			clodip_v3_5936
peak22592		clodip_v3_5937	clodip_v3_5936
peak22593		clodip_v3_5937	clodip_v3_5936
peak22594	clodip_v3_5936, clodip_v3_5937
peak22595	clodip_v3_5936, clodip_v3_5937
peak22596			clodip_v3_5937
peak22597		clodip_v3_5940
peak22598	clodip_v3_5940, clodip_v3_5939	clodip_v3_5938
peak22599	clodip_v3_5942
peak22600	clodip_v3_5943
peak22601
peak22602	clodip_v3_5945
peak22603	clodip_v3_5945		clodip_v3_5946
peak22604		clodip_v3_5945	clodip_v3_5946
peak22605			clodip_v3_5946
peak22606		clodip_v3_5946
peak22607		clodip_v3_5946
peak22608			clodip_v3_5947
peak22609			clodip_v3_5947
peak22610
peak22611			clodip_v3_5948
peak22612			clodip_v3_5948
peak22613			clodip_v3_5948
peak22614	clodip_v3_5948
peak22615		clodip_v3_5948
peak22616		clodip_v3_5948
peak22617
peak22618
peak22619
peak22620			clodip_v3_5949
peak22621			clodip_v3_5949
peak22622	clodip_v3_5949
peak22623		clodip_v3_5949
peak22624		clodip_v3_5949
peak22625
peak22626
peak22627
peak22628		clodip_v3_5951
peak22629	clodip_v3_5951, clodip_v3_5950	clodip_v3_5952
peak22630		clodip_v3_5950	clodip_v3_5952
peak22631		clodip_v3_5950	clodip_v3_5952
peak22632			clodip_v3_5952
peak22633
peak22634
peak22635
peak22636
peak22637
peak22638
peak22639
peak22640
peak22641
peak22642	clodip_v3_5953
peak22643		clodip_v3_5953
peak22644
peak22645
peak22646
peak22647
peak22648
peak22649
peak22650
peak22651
peak22652
peak22653
peak22654
peak22655
peak22656		clodip_v3_5955
peak22657		clodip_v3_5955
peak22658
peak22659
peak22660
peak22661	clodip_v3_5956
peak22662	clodip_v3_5956
peak22663	clodip_v3_5956
peak22664		clodip_v3_5956, clodip_v3_5957
peak22665		clodip_v3_5956, clodip_v3_5957
peak22666	clodip_v3_5957
peak22667			clodip_v3_5957
peak22668
peak22669
peak22670
peak22671
peak22672
peak22673
peak22674
peak22675
peak22676
peak22677
peak22678
peak22679
peak22680
peak22681
peak22682
peak22683
peak22684
peak22685
peak22686
peak22687
peak22688
peak22689
peak22690
peak22691
peak22692
peak22693
peak22694
peak22695
peak22696
peak22697
peak22698
peak22699
peak22700
peak22701
peak22702
peak22703
peak22704
peak22705
peak22706
peak22707
peak22708
peak22709
peak22710
peak22711			clodip_v3_5958
peak22712			clodip_v3_5958
peak22713		clodip_v3_5958
peak22714
peak22715	clodip_v3_5961	clodip_v3_5960
peak22716		clodip_v3_5961	clodip_v3_5962
peak22717	clodip_v3_5962	clodip_v3_5961
peak22718		clodip_v3_5962
peak22719			clodip_v3_5963
peak22720		clodip_v3_5964	clodip_v3_5963
peak22721		clodip_v3_5964	clodip_v3_5963
peak22722	clodip_v3_5963	clodip_v3_5964
peak22723	clodip_v3_5964, clodip_v3_5963
peak22724	clodip_v3_5964	clodip_v3_5963
peak22725		clodip_v3_5963	clodip_v3_5964
peak22726		clodip_v3_5966	clodip_v3_5965
peak22727	clodip_v3_5966	clodip_v3_5968
peak22728	clodip_v3_5967, clodip_v3_5968	clodip_v3_5965
peak22729	clodip_v3_5969	clodip_v3_5967
peak22730	clodip_v3_5970, clodip_v3_5971
peak22731	clodip_v3_5970, clodip_v3_5971
peak22732		clodip_v3_5970	clodip_v3_5972
peak22733		clodip_v3_5973
peak22734		clodip_v3_5974
peak22735		clodip_v3_5974	clodip_v3_5975
peak22736		clodip_v3_5974	clodip_v3_5975
peak22737	clodip_v3_5975
peak22738		clodip_v3_5975
peak22739
peak22740			clodip_v3_5976
peak22741		clodip_v3_5976
peak22742		clodip_v3_5976
peak22743
peak22744	clodip_v3_5977
peak22745		clodip_v3_5978	clodip_v3_5979
peak22746	clodip_v3_5979	clodip_v3_5978
peak22747		clodip_v3_5979
peak22748		clodip_v3_5979, clodip_v3_5981	clodip_v3_5980
peak22749			clodip_v3_5980, clodip_v3_5981
peak22750			clodip_v3_5980
peak22751	clodip_v3_5980
peak22752	clodip_v3_5980
peak22753		clodip_v3_5980, clodip_v3_5984	clodip_v3_5982
peak22754		clodip_v3_5984, clodip_v3_5982	clodip_v3_5983
peak22755	clodip_v3_5984	clodip_v3_5982	clodip_v3_5983
peak22756	clodip_v3_5983	clodip_v3_5982	clodip_v3_5984
peak22757	clodip_v3_5983		clodip_v3_5984
peak22758		clodip_v3_5983, clodip_v3_5986	clodip_v3_5985
peak22759	clodip_v3_5986	clodip_v3_5985
peak22760
peak22761
peak22762
peak22763
peak22764
peak22765
peak22766
peak22767
peak22768
peak22769		clodip_v3_5987
peak22770		clodip_v3_5987
peak22771	clodip_v3_5988
peak22772	clodip_v3_5989
peak22773		clodip_v3_5989
peak22774		clodip_v3_5989
peak22775			clodip_v3_5990
peak22776	clodip_v3_5990
peak22777		clodip_v3_5990
peak22778		clodip_v3_5990
peak22779			clodip_v3_5991
peak22780			clodip_v3_5991
peak22781			clodip_v3_5991
peak22782			clodip_v3_5991
peak22783			clodip_v3_5991
peak22784			clodip_v3_5991
peak22785			clodip_v3_5991
peak22786			clodip_v3_5991
peak22787	clodip_v3_5992	clodip_v3_5993
peak22788		clodip_v3_5996	clodip_v3_5994
peak22789		clodip_v3_5995	clodip_v3_5996, clodip_v3_5997
peak22790		clodip_v3_5995	clodip_v3_5997
peak22791			clodip_v3_5997
peak22792			clodip_v3_5997
peak22793			clodip_v3_5997
peak22794			clodip_v3_5997
peak22795			clodip_v3_5997
peak22796			clodip_v3_5997
peak22797			clodip_v3_5997
peak22798			clodip_v3_5997
peak22799			clodip_v3_5997
peak22800			clodip_v3_5997
peak22801			clodip_v3_5997
peak22802			clodip_v3_5997
peak22803			clodip_v3_5997
peak22804			clodip_v3_5997
peak22805			clodip_v3_5997
peak22806			clodip_v3_5997
peak22807			clodip_v3_5997
peak22808			clodip_v3_5997
peak22809			clodip_v3_5997
peak22810	clodip_v3_5997
peak22811
peak22812		clodip_v3_5997
peak22813
peak22814
peak22815
peak22816
peak22817
peak22818
peak22819	clodip_v3_6000	clodip_v3_6002
peak22820	clodip_v3_6001, clodip_v3_6002	clodip_v3_5999
peak22821	clodip_v3_6001, clodip_v3_6002	clodip_v3_5999
peak22822	clodip_v3_6004, clodip_v3_6003
peak22823	clodip_v3_6004, clodip_v3_6003
peak22824		clodip_v3_6003	clodip_v3_6005
peak22825			clodip_v3_6005
peak22826	clodip_v3_6005	clodip_v3_6007
peak22827	clodip_v3_6006	clodip_v3_6005	clodip_v3_6007
peak22828		clodip_v3_6006	clodip_v3_6008
peak22829	clodip_v3_6008	clodip_v3_6011
peak22830	clodip_v3_6010	clodip_v3_6012, clodip_v3_6009
peak22831	clodip_v3_6010	clodip_v3_6012, clodip_v3_6009	clodip_v3_6011
peak22832	clodip_v3_6012	clodip_v3_6010
peak22833	clodip_v3_6012	clodip_v3_6010
peak22834			clodip_v3_6012
peak22835			clodip_v3_6012
peak22836			clodip_v3_6012
peak22837			clodip_v3_6012
peak22838			clodip_v3_6012
peak22839			clodip_v3_6012
peak22840			clodip_v3_6012
peak22841			clodip_v3_6012
peak22842			clodip_v3_6012
peak22843			clodip_v3_6013
peak22844	clodip_v3_6014		clodip_v3_6013
peak22845	clodip_v3_6013
peak22846			clodip_v3_6016
peak22847		clodip_v3_6017
peak22848	clodip_v3_6017
peak22849	clodip_v3_6017
peak22850	clodip_v3_6018, clodip_v3_6019
peak22851	clodip_v3_6018, clodip_v3_6019
peak22852			clodip_v3_6019
peak22853			clodip_v3_6019
peak22854			clodip_v3_6019
peak22855
peak22856
peak22857
peak22858
peak22859
peak22860
peak22861
peak22862
peak22863
peak22864	clodip_v3_6021	clodip_v3_6020
peak22865	clodip_v3_6024, clodip_v3_6023
peak22866		clodip_v3_6026
peak22867			clodip_v3_6025
peak22868	clodip_v3_6025		clodip_v3_6026
peak22869		clodip_v3_6025	clodip_v3_6026
peak22870		clodip_v3_6025	clodip_v3_6026
peak22871			clodip_v3_6026
peak22872			clodip_v3_6026
peak22873			clodip_v3_6026
peak22874			clodip_v3_6026
peak22875			clodip_v3_6026
peak22876			clodip_v3_6026
peak22877			clodip_v3_6026
peak22878			clodip_v3_6026
peak22879			clodip_v3_6026
peak22880			clodip_v3_6027
peak22881		clodip_v3_6030, clodip_v3_6027	clodip_v3_6028
peak22882	clodip_v3_6030, clodip_v3_6029	clodip_v3_6028
peak22883	clodip_v3_6029	clodip_v3_6028	clodip_v3_6030
peak22884	clodip_v3_6029	clodip_v3_6028	clodip_v3_6030
peak22885
peak22886	clodip_v3_6031	clodip_v3_6034	clodip_v3_6032
peak22887		clodip_v3_6031, clodip_v3_6034
peak22888		clodip_v3_6035	clodip_v3_6034
peak22889		clodip_v3_6035	clodip_v3_6034
peak22890		clodip_v3_6036	clodip_v3_6035
peak22891
peak22892
peak22893
peak22894
peak22895
peak22896
peak22897
peak22898
peak22899
peak22900
peak22901	clodip_v3_6037
peak22902			clodip_v3_6037
peak22903			clodip_v3_6037
peak22904			clodip_v3_6037
peak22905
peak22906
peak22907		clodip_v3_6038
peak22908		clodip_v3_6038
peak22909
peak22910
peak22911
peak22912
peak22913
peak22914
peak22915
peak22916			clodip_v3_6039
peak22917			clodip_v3_6039
peak22918			clodip_v3_6039
peak22919			clodip_v3_6039
peak22920			clodip_v3_6039
peak22921			clodip_v3_6039
peak22922			clodip_v3_6039
peak22923			clodip_v3_6039
peak22924		clodip_v3_6039
peak22925
peak22926
peak22927
peak22928
peak22929
peak22930
peak22931
peak22932
peak22933
peak22934
peak22935
peak22936			clodip_v3_6040
peak22937			clodip_v3_6040
peak22938			clodip_v3_6040
peak22939			clodip_v3_6040
peak22940			clodip_v3_6040
peak22941			clodip_v3_6040
peak22942			clodip_v3_6040
peak22943			clodip_v3_6040
peak22944			clodip_v3_6040
peak22945			clodip_v3_6040
peak22946			clodip_v3_6040
peak22947		clodip_v3_6040
peak22948		clodip_v3_6040
peak22949		clodip_v3_6040
peak22950
peak22951
peak22952	clodip_v3_6041
peak22953
peak22954
peak22955
peak22956
peak22957
peak22958
peak22959
peak22960
peak22961
peak22962
peak22963
peak22964
peak22965
peak22966
peak22967
peak22968
peak22969
peak22970
peak22971
peak22972		clodip_v3_6042
peak22973			clodip_v3_6042
peak22974
peak22975
peak22976
peak22977
peak22978
peak22979
peak22980
peak22981
peak22982
peak22983
peak22984
peak22985
peak22986
peak22987
peak22988
peak22989
peak22990
peak22991
peak22992
peak22993
peak22994
peak22995
peak22996
peak22997
peak22998
peak22999
peak23000
peak23001
peak23002
peak23003
peak23004
peak23005
peak23006
peak23007
peak23008
peak23009
peak23010			clodip_v3_6043
peak23011			clodip_v3_6043
peak23012			clodip_v3_6043
peak23013			clodip_v3_6044
peak23014			clodip_v3_6044
peak23015
peak23016
peak23017
peak23018
peak23019
peak23020
peak23021
peak23022
peak23023
peak23024
peak23025
peak23026	clodip_v3_6045
peak23027	clodip_v3_6045
peak23028		clodip_v3_6045
peak23029		clodip_v3_6045
peak23030
peak23031
peak23032
peak23033		clodip_v3_6046	clodip_v3_6047
peak23034		clodip_v3_6046	clodip_v3_6047
peak23035			clodip_v3_6047
peak23036			clodip_v3_6047
peak23037			clodip_v3_6047
peak23038			clodip_v3_6047
peak23039			clodip_v3_6047
peak23040	clodip_v3_6047
peak23041		clodip_v3_6047
peak23042
peak23043
peak23044
peak23045
peak23046
peak23047
peak23048
peak23049		clodip_v3_6048
peak23050		clodip_v3_6048
peak23051
peak23052
peak23053
peak23054
peak23055
peak23056
peak23057
peak23058
peak23059
peak23060
peak23061
peak23062
peak23063
peak23064
peak23065
peak23066
peak23067
peak23068
peak23069
peak23070
peak23071
peak23072
peak23073
peak23074
peak23075
peak23076
peak23077
peak23078
peak23079
peak23080			clodip_v3_6050
peak23081	clodip_v3_6049		clodip_v3_6050
peak23082		clodip_v3_6049	clodip_v3_6050
peak23083		clodip_v3_6049	clodip_v3_6050
peak23084		clodip_v3_6051	clodip_v3_6050
peak23085		clodip_v3_6051	clodip_v3_6050
peak23086		clodip_v3_6051	clodip_v3_6050
peak23087		clodip_v3_6051	clodip_v3_6050
peak23088	clodip_v3_6051		clodip_v3_6050
peak23089	clodip_v3_6051		clodip_v3_6050
peak23090			clodip_v3_6051
peak23091			clodip_v3_6051
peak23092			clodip_v3_6051
peak23093
peak23094
peak23095
peak23096
peak23097
peak23098
peak23099
peak23100
peak23101
peak23102		clodip_v3_6052
peak23103			clodip_v3_6052
peak23104			clodip_v3_6052
peak23105			clodip_v3_6052
peak23106			clodip_v3_6052
peak23107			clodip_v3_6052
peak23108			clodip_v3_6052
peak23109			clodip_v3_6052
peak23110			clodip_v3_6052
peak23111			clodip_v3_6052
peak23112			clodip_v3_6052
peak23113			clodip_v3_6052
peak23114			clodip_v3_6052
peak23115			clodip_v3_6052
peak23116
peak23117
peak23118
peak23119
peak23120
peak23121
peak23122
peak23123
peak23124
peak23125
peak23126
peak23127
peak23128
peak23129
peak23130
peak23131		clodip_v3_6054
peak23132	clodip_v3_6053	clodip_v3_6054
peak23133	clodip_v3_6054	clodip_v3_6053
peak23134			clodip_v3_6054
peak23135			clodip_v3_6054
peak23136			clodip_v3_6054
peak23137			clodip_v3_6054
peak23138			clodip_v3_6054
peak23139		clodip_v3_6056	clodip_v3_6055
peak23140	clodip_v3_6056	clodip_v3_6055
peak23141	clodip_v3_6059, clodip_v3_6058
peak23142	clodip_v3_6059, clodip_v3_6058
peak23143	clodip_v3_6058		clodip_v3_6059
peak23144	clodip_v3_6061		clodip_v3_6060
peak23145	clodip_v3_6060, clodip_v3_6061
peak23146	clodip_v3_6062	clodip_v3_6060
peak23147		clodip_v3_6062	clodip_v3_6063
peak23148		clodip_v3_6062, clodip_v3_6064	clodip_v3_6063
peak23149		clodip_v3_6064, clodip_v3_6063
peak23150		clodip_v3_6063
peak23151			clodip_v3_6064
peak23152		clodip_v3_6065	clodip_v3_6064
peak23153		clodip_v3_6065	clodip_v3_6064
peak23154		clodip_v3_6065	clodip_v3_6064
peak23155		clodip_v3_6065	clodip_v3_6064
peak23156	clodip_v3_6065
peak23157			clodip_v3_6065
peak23158	clodip_v3_6067, clodip_v3_6066
peak23159			clodip_v3_6068
peak23160			clodip_v3_6068
peak23161			clodip_v3_6068
peak23162
peak23163		clodip_v3_6068, clodip_v3_6071
peak23164	clodip_v3_6070, clodip_v3_6071	clodip_v3_6069
peak23165	clodip_v3_6070, clodip_v3_6071	clodip_v3_6069
peak23166	clodip_v3_6073		clodip_v3_6072
peak23167	clodip_v3_6073, clodip_v3_6072	clodip_v3_6075, clodip_v3_6074
peak23168	clodip_v3_6074	clodip_v3_6072, clodip_v3_6075
peak23169		clodip_v3_6072	clodip_v3_6075
peak23170			clodip_v3_6075
peak23171		clodip_v3_6077
peak23172	clodip_v3_6077	clodip_v3_6076
peak23173		clodip_v3_6076	clodip_v3_6077
peak23174
peak23175
peak23176
peak23177		clodip_v3_6078
peak23178		clodip_v3_6078
peak23179	clodip_v3_6078
peak23180			clodip_v3_6078
peak23181			clodip_v3_6078
peak23182
peak23183			clodip_v3_6080
peak23184			clodip_v3_6080
peak23185			clodip_v3_6080
peak23186			clodip_v3_6080
peak23187			clodip_v3_6080
peak23188
peak23189	clodip_v3_6080
peak23190		clodip_v3_6080
peak23191
peak23192
peak23193
peak23194
peak23195
peak23196
peak23197			clodip_v3_6081
peak23198			clodip_v3_6081
peak23199			clodip_v3_6081
peak23200			clodip_v3_6081
peak23201			clodip_v3_6081
peak23202			clodip_v3_6081
peak23203		clodip_v3_6083	clodip_v3_6081
peak23204		clodip_v3_6081, clodip_v3_6083
peak23205		clodip_v3_6081, clodip_v3_6083
peak23206			clodip_v3_6083
peak23207	clodip_v3_6084
peak23208	clodip_v3_6084
peak23209	clodip_v3_6085	clodip_v3_6084
peak23210	clodip_v3_6085	clodip_v3_6084
peak23211
peak23212
peak23213
peak23214
peak23215
peak23216
peak23217
peak23218
peak23219
peak23220
peak23221
peak23222
peak23223
peak23224
peak23225
peak23226
peak23227
peak23228
peak23229
peak23230
peak23231
peak23232
peak23233
peak23234
peak23235
peak23236		clodip_v3_6086
peak23237	clodip_v3_6086
peak23238			clodip_v3_6086
peak23239			clodip_v3_6086
peak23240	clodip_v3_6087
peak23241	clodip_v3_6093	clodip_v3_6091
peak23242		clodip_v3_6092, clodip_v3_6091
peak23243
peak23244		clodip_v3_6095	clodip_v3_6096
peak23245			clodip_v3_6096
peak23246	clodip_v3_6096
peak23247		clodip_v3_6096	clodip_v3_6097
peak23248	clodip_v3_6097	clodip_v3_6098
peak23249	clodip_v3_6097	clodip_v3_6098
peak23250
peak23251	clodip_v3_6108	clodip_v3_6110, clodip_v3_6107
peak23252	clodip_v3_6114	clodip_v3_6115
peak23253	clodip_v3_6119
peak23254	clodip_v3_6121
peak23255			clodip_v3_6122
peak23256	clodip_v3_6122
peak23257	clodip_v3_6122		clodip_v3_6123
peak23258		clodip_v3_6122	clodip_v3_6123
peak23259	clodip_v3_6123
peak23260	clodip_v3_6124
peak23261	clodip_v3_6131	clodip_v3_6133
peak23262	clodip_v3_6131	clodip_v3_6133	clodip_v3_6132
peak23263	clodip_v3_6133	clodip_v3_6131	clodip_v3_6132
peak23264	clodip_v3_6134, clodip_v3_6132, clodip_v3_6133	clodip_v3_6131, clodip_v3_6135
peak23265			clodip_v3_6136, clodip_v3_6138
peak23266		clodip_v3_6139	clodip_v3_6136
peak23267	clodip_v3_6139		clodip_v3_6136
peak23268	clodip_v3_6139, clodip_v3_6136
peak23269		clodip_v3_6136, clodip_v3_6140	clodip_v3_6139
peak23270	clodip_v3_6140
peak23271			clodip_v3_6140
peak23272			clodip_v3_6140
peak23273			clodip_v3_6140
peak23274			clodip_v3_6140
peak23275
peak23276		clodip_v3_6142
peak23277		clodip_v3_6142	clodip_v3_6141
peak23278	clodip_v3_6142		clodip_v3_6141
peak23279	clodip_v3_6142	clodip_v3_6144
peak23280	clodip_v3_6144	clodip_v3_6141
peak23281	clodip_v3_6144, clodip_v3_6143	clodip_v3_6141
peak23282
peak23283		clodip_v3_6148
peak23284		clodip_v3_6148
peak23285		clodip_v3_6148
peak23286	clodip_v3_6151, clodip_v3_6150
peak23287	clodip_v3_6152
peak23288
peak23289
peak23290
peak23291			clodip_v3_6153
peak23292			clodip_v3_6153
peak23293			clodip_v3_6153
peak23294			clodip_v3_6153
peak23295			clodip_v3_6153
peak23296			clodip_v3_6154
peak23297			clodip_v3_6154
peak23298
peak23299		clodip_v3_6154, clodip_v3_6156
peak23300	clodip_v3_6155, clodip_v3_6156
peak23301	clodip_v3_6155
peak23302
peak23303			clodip_v3_6157
peak23304			clodip_v3_6157
peak23305			clodip_v3_6157
peak23306			clodip_v3_6157
peak23307	clodip_v3_6157	clodip_v3_6158
peak23308	clodip_v3_6158	clodip_v3_6157
peak23309	clodip_v3_6158	clodip_v3_6157, clodip_v3_6160
peak23310	clodip_v3_6159, clodip_v3_6160
peak23311			clodip_v3_6161
peak23312	clodip_v3_6161
peak23313		clodip_v3_6161
peak23314
peak23315		clodip_v3_6162
peak23316			clodip_v3_6162
peak23317			clodip_v3_6162
peak23318			clodip_v3_6162
peak23319			clodip_v3_6162
peak23320			clodip_v3_6162
peak23321			clodip_v3_6162
peak23322	clodip_v3_6164, clodip_v3_6163	clodip_v3_6165
peak23323		clodip_v3_6165, clodip_v3_6163	clodip_v3_6164
peak23324			clodip_v3_6166
peak23325			clodip_v3_6166
peak23326			clodip_v3_6166
peak23327		clodip_v3_6166
peak23328		clodip_v3_6166
peak23329
peak23330
peak23331
peak23332		clodip_v3_6167
peak23333	clodip_v3_6167
peak23334		clodip_v3_6169	clodip_v3_6168
peak23335	clodip_v3_6169	clodip_v3_6168
peak23336	clodip_v3_6170
peak23337	clodip_v3_6171	clodip_v3_6170, clodip_v3_6172
peak23338		clodip_v3_6170, clodip_v3_6171, clodip_v3_6172
peak23339			clodip_v3_6173
peak23340	clodip_v3_6174
peak23341		clodip_v3_6177	clodip_v3_6175
peak23342	clodip_v3_6177, clodip_v3_6176	clodip_v3_6175, clodip_v3_6178
peak23343		clodip_v3_6176, clodip_v3_6175, clodip_v3_6178	clodip_v3_6177
peak23344		clodip_v3_6176
peak23345			clodip_v3_6178
peak23346			clodip_v3_6178
peak23347			clodip_v3_6178
peak23348			clodip_v3_6178
peak23349			clodip_v3_6178
peak23350			clodip_v3_6178
peak23351			clodip_v3_6178
peak23352	clodip_v3_6180		clodip_v3_6179
peak23353	clodip_v3_6179, clodip_v3_6180
peak23354		clodip_v3_6181	clodip_v3_6180
peak23355		clodip_v3_6181
peak23356		clodip_v3_6181
peak23357	clodip_v3_6181
peak23358			clodip_v3_6181
peak23359		clodip_v3_6182	clodip_v3_6181
peak23360		clodip_v3_6182	clodip_v3_6181
peak23361
peak23362		clodip_v3_6184	clodip_v3_6183
peak23363	clodip_v3_6184	clodip_v3_6183
peak23364		clodip_v3_6183	clodip_v3_6184, clodip_v3_6185
peak23365		clodip_v3_6183	clodip_v3_6184, clodip_v3_6185
peak23366	clodip_v3_6185
peak23367		clodip_v3_6185
peak23368
peak23369			clodip_v3_6186
peak23370		clodip_v3_6187	clodip_v3_6186
peak23371		clodip_v3_6186
peak23372			clodip_v3_6188
peak23373	clodip_v3_6189	clodip_v3_6188
peak23374	clodip_v3_6190	clodip_v3_6189
peak23375	clodip_v3_6192, clodip_v3_6191
peak23376	clodip_v3_6192, clodip_v3_6191
peak23377	clodip_v3_6193
peak23378	clodip_v3_6195	clodip_v3_6193	clodip_v3_6194
peak23379			clodip_v3_6194, clodip_v3_6195
peak23380	clodip_v3_6194
peak23381		clodip_v3_6194
peak23382		clodip_v3_6194
peak23383
peak23384
peak23385
peak23386
peak23387
peak23388
peak23389		clodip_v3_6196
peak23390		clodip_v3_6196
peak23391			clodip_v3_6196
peak23392			clodip_v3_6196
peak23393			clodip_v3_6196
peak23394			clodip_v3_6196
peak23395
peak23396		clodip_v3_6197
peak23397		clodip_v3_6198
peak23398		clodip_v3_6200
peak23399	clodip_v3_6200		clodip_v3_6199
peak23400	clodip_v3_6200, clodip_v3_6199	clodip_v3_6204, clodip_v3_6202
peak23401	clodip_v3_6202, clodip_v3_6199	clodip_v3_6204	clodip_v3_6201
peak23402	clodip_v3_6204	clodip_v3_6201, clodip_v3_6199, clodip_v3_6205	clodip_v3_6203
peak23403	clodip_v3_6203	clodip_v3_6201, clodip_v3_6205
peak23404	clodip_v3_6205	clodip_v3_6203
peak23405			clodip_v3_6206
peak23406		clodip_v3_6206
peak23407	clodip_v3_6207
peak23408	clodip_v3_6208
peak23409	clodip_v3_6209
peak23410		clodip_v3_6209
peak23411		clodip_v3_6211, clodip_v3_6210
peak23412		clodip_v3_6210
peak23413			clodip_v3_6211
peak23414			clodip_v3_6211
peak23415			clodip_v3_6211
peak23416			clodip_v3_6211
peak23417			clodip_v3_6211
peak23418			clodip_v3_6211
peak23419			clodip_v3_6211
peak23420			clodip_v3_6211
peak23421			clodip_v3_6211
peak23422			clodip_v3_6211
peak23423			clodip_v3_6211
peak23424			clodip_v3_6211
peak23425			clodip_v3_6211
peak23426			clodip_v3_6212
peak23427		clodip_v3_6213, clodip_v3_6212
peak23428		clodip_v3_6213, clodip_v3_6212
peak23429		clodip_v3_6213
peak23430			clodip_v3_6213
peak23431
peak23432
peak23433
peak23434	clodip_v3_6215, clodip_v3_6214
peak23435		clodip_v3_6218	clodip_v3_6216
peak23436		clodip_v3_6218
peak23437	clodip_v3_6216	clodip_v3_6218
peak23438	clodip_v3_6217, clodip_v3_6218	clodip_v3_6216
peak23439	clodip_v3_6217, clodip_v3_6218	clodip_v3_6216
peak23440	clodip_v3_6217, clodip_v3_6218	clodip_v3_6216
peak23441	clodip_v3_6219
peak23442		clodip_v3_6220, clodip_v3_6222	clodip_v3_6221
peak23443	clodip_v3_6221, clodip_v3_6222	clodip_v3_6220
peak23444
peak23445
peak23446
peak23447			clodip_v3_6223
peak23448		clodip_v3_6224	clodip_v3_6223
peak23449	clodip_v3_6224	clodip_v3_6223
peak23450
peak23451
peak23452
peak23453
peak23454		clodip_v3_6225
peak23455	clodip_v3_6225
peak23456			clodip_v3_6225
peak23457		clodip_v3_6226	clodip_v3_6225
peak23458		clodip_v3_6226	clodip_v3_6225
peak23459		clodip_v3_6226
peak23460		clodip_v3_6226
peak23461			clodip_v3_6226
peak23462	clodip_v3_6227
peak23463			clodip_v3_6227
peak23464			clodip_v3_6228
peak23465			clodip_v3_6228
peak23466			clodip_v3_6228
peak23467	clodip_v3_6229		clodip_v3_6228
peak23468	clodip_v3_6229, clodip_v3_6228
peak23469	clodip_v3_6231, clodip_v3_6230
peak23470	clodip_v3_6231, clodip_v3_6230
peak23471	clodip_v3_6232
peak23472		clodip_v3_6233	clodip_v3_6232
peak23473		clodip_v3_6233
peak23474		clodip_v3_6234
peak23475	clodip_v3_6234
peak23476	clodip_v3_6234
peak23477	clodip_v3_6234
peak23478	clodip_v3_6235
peak23479	clodip_v3_6235
peak23480
peak23481
peak23482
peak23483
peak23484
peak23485
peak23486
peak23487
peak23488
peak23489
peak23490
peak23491
peak23492		clodip_v3_6237
peak23493		clodip_v3_6237
peak23494		clodip_v3_6237
peak23495
peak23496	clodip_v3_6237
peak23497	clodip_v3_6237
peak23498			clodip_v3_6239
peak23499			clodip_v3_6239
peak23500		clodip_v3_6239
peak23501	clodip_v3_6240, clodip_v3_6241	clodip_v3_6242
peak23502
peak23503
peak23504		clodip_v3_6244
peak23505	clodip_v3_6244, clodip_v3_6243
peak23506		clodip_v3_6243	clodip_v3_6244
peak23507			clodip_v3_6244
peak23508			clodip_v3_6244
peak23509			clodip_v3_6244
peak23510	clodip_v3_6245
peak23511			clodip_v3_6245
peak23512			clodip_v3_6245
peak23513			clodip_v3_6245
peak23514			clodip_v3_6246
peak23515		clodip_v3_6246
peak23516
peak23517
peak23518
peak23519
peak23520
peak23521
peak23522
peak23523
peak23524
peak23525
peak23526
peak23527
peak23528
peak23529		clodip_v3_6247
peak23530		clodip_v3_6247
peak23531	clodip_v3_6248
peak23532			clodip_v3_6248
peak23533
peak23534			clodip_v3_6249
peak23535			clodip_v3_6249
peak23536		clodip_v3_6250	clodip_v3_6249
peak23537			clodip_v3_6249
peak23538		clodip_v3_6249
peak23539		clodip_v3_6249
peak23540
peak23541			clodip_v3_6251
peak23542		clodip_v3_6251
peak23543
peak23544
peak23545
peak23546
peak23547
peak23548
peak23549
peak23550
peak23551
peak23552
peak23553			clodip_v3_6252
peak23554		clodip_v3_6253	clodip_v3_6252
peak23555	clodip_v3_6253, clodip_v3_6252
peak23556	clodip_v3_6253, clodip_v3_6252
peak23557	clodip_v3_6254
peak23558		clodip_v3_6254
peak23559		clodip_v3_6254
peak23560		clodip_v3_6255
peak23561		clodip_v3_6255
peak23562	clodip_v3_6255
peak23563	clodip_v3_6255
peak23564	clodip_v3_6256
peak23565
peak23566
peak23567
peak23568
peak23569
peak23570
peak23571
peak23572			clodip_v3_6257
peak23573	clodip_v3_6257
peak23574		clodip_v3_6257, clodip_v3_6258
peak23575	clodip_v3_6258
peak23576		clodip_v3_6259
peak23577		clodip_v3_6259
peak23578
peak23579	clodip_v3_6260
peak23580	clodip_v3_6260
peak23581			clodip_v3_6262
peak23582			clodip_v3_6262
peak23583			clodip_v3_6262
peak23584			clodip_v3_6262
peak23585			clodip_v3_6262
peak23586			clodip_v3_6262
peak23587			clodip_v3_6262
peak23588			clodip_v3_6262
peak23589
peak23590
peak23591
peak23592		clodip_v3_6264	clodip_v3_6263
peak23593	clodip_v3_6263	clodip_v3_6264
peak23594	clodip_v3_6263	clodip_v3_6264
peak23595		clodip_v3_6263
peak23596		clodip_v3_6263	clodip_v3_6264
peak23597			clodip_v3_6264
peak23598	clodip_v3_6267	clodip_v3_6269, clodip_v3_6265, clodip_v3_6266
peak23599	clodip_v3_6268	clodip_v3_6269, clodip_v3_6267, clodip_v3_6266
peak23600	clodip_v3_6271		clodip_v3_6270
peak23601		clodip_v3_6273	clodip_v3_6272
peak23602			clodip_v3_6272
peak23603	clodip_v3_6273, clodip_v3_6272
peak23604	clodip_v3_6273, clodip_v3_6272
peak23605			clodip_v3_6274
peak23606			clodip_v3_6274
peak23607		clodip_v3_6275	clodip_v3_6274
peak23608	clodip_v3_6275, clodip_v3_6274
peak23609	clodip_v3_6275, clodip_v3_6274
peak23610		clodip_v3_6274	clodip_v3_6276
peak23611	clodip_v3_6276	clodip_v3_6274
peak23612		clodip_v3_6277, clodip_v3_6276
peak23613		clodip_v3_6277, clodip_v3_6276
peak23614	clodip_v3_6277
peak23615	clodip_v3_6277	clodip_v3_6278
peak23616		clodip_v3_6278	clodip_v3_6277
peak23617			clodip_v3_6278
peak23618			clodip_v3_6278
peak23619	clodip_v3_6280		clodip_v3_6279
peak23620	clodip_v3_6280, clodip_v3_6279
peak23621	clodip_v3_6281	clodip_v3_6283
peak23622	clodip_v3_6282	clodip_v3_6281, clodip_v3_6283
peak23623			clodip_v3_6284
peak23624			clodip_v3_6284
peak23625			clodip_v3_6284
peak23626			clodip_v3_6284
peak23627			clodip_v3_6284
peak23628			clodip_v3_6284
peak23629	clodip_v3_6284
peak23630	clodip_v3_6284
peak23631		clodip_v3_6284
peak23632		clodip_v3_6284
peak23633
peak23634
peak23635
peak23636
peak23637
peak23638
peak23639
peak23640
peak23641
peak23642
peak23643
peak23644
peak23645
peak23646
peak23647
peak23648
peak23649
peak23650
peak23651			clodip_v3_6285
peak23652	clodip_v3_6285
peak23653		clodip_v3_6285	clodip_v3_6286
peak23654	clodip_v3_6286	clodip_v3_6285
peak23655
peak23656
peak23657
peak23658
peak23659
peak23660
peak23661	clodip_v3_6287
peak23662	clodip_v3_6287
peak23663		clodip_v3_6287
peak23664			clodip_v3_6288
peak23665		clodip_v3_6288
peak23666			clodip_v3_6289
peak23667			clodip_v3_6289
peak23668			clodip_v3_6289
peak23669	clodip_v3_6289
peak23670	clodip_v3_6289
peak23671
peak23672
peak23673
peak23674
peak23675
peak23676
peak23677
peak23678
peak23679
peak23680
peak23681
peak23682			clodip_v3_6292
peak23683		clodip_v3_6294, clodip_v3_6296
peak23684			clodip_v3_6298
peak23685			clodip_v3_6298
peak23686			clodip_v3_6298
peak23687		clodip_v3_6299
peak23688	clodip_v3_6298	clodip_v3_6299
peak23689		clodip_v3_6299, clodip_v3_6298
peak23690	clodip_v3_6302, clodip_v3_6301
peak23691	clodip_v3_6302, clodip_v3_6301
peak23692	clodip_v3_6303	clodip_v3_6305, clodip_v3_6301	clodip_v3_6302
peak23693	clodip_v3_6304, clodip_v3_6305, clodip_v3_6303	clodip_v3_6301
peak23694	clodip_v3_6304, clodip_v3_6305	clodip_v3_6307, clodip_v3_6301, clodip_v3_6303
peak23695	clodip_v3_6307	clodip_v3_6304, clodip_v3_6303
peak23696	clodip_v3_6307, clodip_v3_6306	clodip_v3_6304, clodip_v3_6303
peak23697	clodip_v3_6308
peak23698			clodip_v3_6308
peak23699			clodip_v3_6308
peak23700		clodip_v3_6310	clodip_v3_6308
peak23701	clodip_v3_6310, clodip_v3_6309
peak23702	clodip_v3_6310, clodip_v3_6309
peak23703	clodip_v3_6310, clodip_v3_6309
peak23704	clodip_v3_6310, clodip_v3_6309
peak23705
peak23706
peak23707
peak23708
peak23709
peak23710
peak23711
peak23712
peak23713
peak23714
peak23715
peak23716
peak23717
peak23718
peak23719
peak23720
peak23721
peak23722
peak23723
peak23724
peak23725
peak23726
peak23727
peak23728
peak23729
peak23730
peak23731
peak23732
peak23733
peak23734
peak23735
peak23736
peak23737
peak23738
peak23739			clodip_v3_6311
peak23740		clodip_v3_6311
peak23741
peak23742
peak23743
peak23744		clodip_v3_6312
peak23745		clodip_v3_6312
peak23746		clodip_v3_6312
peak23747
peak23748	clodip_v3_6313
peak23749			clodip_v3_6313
peak23750			clodip_v3_6313
peak23751			clodip_v3_6314
peak23752		clodip_v3_6315	clodip_v3_6314
peak23753	clodip_v3_6314
peak23754	clodip_v3_6315	clodip_v3_6316
peak23755	clodip_v3_6316		clodip_v3_6315
peak23756			clodip_v3_6316
peak23757			clodip_v3_6316
peak23758			clodip_v3_6316
peak23759			clodip_v3_6316
peak23760		clodip_v3_6318	clodip_v3_6316
peak23761	clodip_v3_6317, clodip_v3_6320		clodip_v3_6319
peak23762		clodip_v3_6317, clodip_v3_6319	clodip_v3_6320
peak23763		clodip_v3_6321, clodip_v3_6319	clodip_v3_6320
peak23764			clodip_v3_6322
peak23765			clodip_v3_6322
peak23766			clodip_v3_6322
peak23767			clodip_v3_6322
peak23768			clodip_v3_6322
peak23769			clodip_v3_6322
peak23770			clodip_v3_6322
peak23771			clodip_v3_6323
peak23772	clodip_v3_6323
peak23773		clodip_v3_6323
peak23774		clodip_v3_6323
peak23775		clodip_v3_6323
peak23776
peak23777
peak23778
peak23779
peak23780
peak23781
peak23782		clodip_v3_6324
peak23783		clodip_v3_6324
peak23784		clodip_v3_6324
peak23785	clodip_v3_6324
peak23786	clodip_v3_6324
peak23787			clodip_v3_6324
peak23788
peak23789
peak23790
peak23791			clodip_v3_6325
peak23792			clodip_v3_6325
peak23793			clodip_v3_6325
peak23794		clodip_v3_6326	clodip_v3_6325
peak23795		clodip_v3_6326	clodip_v3_6325
peak23796	clodip_v3_6326
peak23797	clodip_v3_6325, clodip_v3_6326
peak23798			clodip_v3_6326
peak23799
peak23800			clodip_v3_6328
peak23801			clodip_v3_6328
peak23802			clodip_v3_6328
peak23803			clodip_v3_6328
peak23804
peak23805	clodip_v3_6328
peak23806		clodip_v3_6328
peak23807		clodip_v3_6328
peak23808
peak23809		clodip_v3_6329
peak23810	clodip_v3_6329
peak23811	clodip_v3_6329
peak23812			clodip_v3_6329
peak23813			clodip_v3_6330
peak23814			clodip_v3_6330
peak23815			clodip_v3_6330
peak23816			clodip_v3_6330
peak23817			clodip_v3_6330
peak23818			clodip_v3_6330
peak23819			clodip_v3_6330
peak23820			clodip_v3_6330
peak23821			clodip_v3_6330
peak23822			clodip_v3_6330
peak23823			clodip_v3_6330
peak23824	clodip_v3_6330	clodip_v3_6331
peak23825		clodip_v3_6331, clodip_v3_6330
peak23826			clodip_v3_6331
peak23827			clodip_v3_6331
peak23828
peak23829
peak23830
peak23831
peak23832
peak23833
peak23834
peak23835		clodip_v3_6332
peak23836	clodip_v3_6332
peak23837			clodip_v3_6332
peak23838			clodip_v3_6332
peak23839			clodip_v3_6332
peak23840			clodip_v3_6332
peak23841			clodip_v3_6332
peak23842			clodip_v3_6332
peak23843			clodip_v3_6332
peak23844		clodip_v3_6333	clodip_v3_6332
peak23845			clodip_v3_6333
peak23846			clodip_v3_6333
peak23847			clodip_v3_6333
peak23848			clodip_v3_6333
peak23849			clodip_v3_6333
peak23850			clodip_v3_6333
peak23851			clodip_v3_6333
peak23852			clodip_v3_6333
peak23853			clodip_v3_6333
peak23854			clodip_v3_6333
peak23855			clodip_v3_6333
peak23856			clodip_v3_6333
peak23857			clodip_v3_6333
peak23858			clodip_v3_6333
peak23859			clodip_v3_6333
peak23860			clodip_v3_6333
peak23861			clodip_v3_6333
peak23862			clodip_v3_6333
peak23863			clodip_v3_6333
peak23864	clodip_v3_6334
peak23865	clodip_v3_6334	clodip_v3_6335
peak23866	clodip_v3_6335
peak23867	clodip_v3_6335
peak23868			clodip_v3_6335
peak23869	clodip_v3_6337, clodip_v3_6336
peak23870	clodip_v3_6339		clodip_v3_6338
peak23871			clodip_v3_6340
peak23872			clodip_v3_6340
peak23873			clodip_v3_6340
peak23874			clodip_v3_6340
peak23875			clodip_v3_6340
peak23876			clodip_v3_6340
peak23877		clodip_v3_6340
peak23878		clodip_v3_6340
peak23879
peak23880
peak23881
peak23882		clodip_v3_6342	clodip_v3_6341
peak23883		clodip_v3_6342	clodip_v3_6341
peak23884		clodip_v3_6343	clodip_v3_6342, clodip_v3_6341
peak23885	clodip_v3_6343, clodip_v3_6341
peak23886		clodip_v3_6341	clodip_v3_6343
peak23887
peak23888
peak23889
peak23890
peak23891			clodip_v3_6344
peak23892		clodip_v3_6345, clodip_v3_6344
peak23893		clodip_v3_6345, clodip_v3_6344
peak23894	clodip_v3_6345
peak23895			clodip_v3_6345
peak23896
peak23897
peak23898
peak23899
peak23900		clodip_v3_6346
peak23901	clodip_v3_6346
peak23902	clodip_v3_6347		clodip_v3_6346
peak23903			clodip_v3_6350
peak23904
peak23905
peak23906
peak23907
peak23908
peak23909
peak23910
peak23911
peak23912
peak23913
peak23914			clodip_v3_6351
peak23915			clodip_v3_6351
peak23916			clodip_v3_6351
peak23917			clodip_v3_6351
peak23918			clodip_v3_6351
peak23919			clodip_v3_6351
peak23920			clodip_v3_6351
peak23921	clodip_v3_6351
peak23922		clodip_v3_6351
peak23923
peak23924
peak23925
peak23926
peak23927
peak23928
peak23929
peak23930
peak23931
peak23932
peak23933
peak23934
peak23935
peak23936
peak23937
peak23938
peak23939
peak23940
peak23941
peak23942
peak23943
peak23944
peak23945
peak23946			clodip_v3_6352
peak23947			clodip_v3_6352
peak23948			clodip_v3_6352
peak23949			clodip_v3_6352
peak23950			clodip_v3_6352
peak23951			clodip_v3_6352
peak23952			clodip_v3_6352
peak23953			clodip_v3_6352
peak23954			clodip_v3_6352
peak23955			clodip_v3_6352
peak23956			clodip_v3_6352
peak23957			clodip_v3_6352
peak23958			clodip_v3_6352
peak23959			clodip_v3_6352
peak23960			clodip_v3_6352
peak23961			clodip_v3_6352
peak23962			clodip_v3_6352
peak23963			clodip_v3_6352
peak23964			clodip_v3_6352
peak23965			clodip_v3_6352
peak23966			clodip_v3_6352
peak23967			clodip_v3_6352
peak23968			clodip_v3_6352
peak23969		clodip_v3_6353
peak23970
peak23971
peak23972			clodip_v3_6354
peak23973			clodip_v3_6354
peak23974			clodip_v3_6354
peak23975			clodip_v3_6354
peak23976			clodip_v3_6354
peak23977			clodip_v3_6354
peak23978			clodip_v3_6354
peak23979			clodip_v3_6354
peak23980			clodip_v3_6354
peak23981			clodip_v3_6354
peak23982			clodip_v3_6354
peak23983			clodip_v3_6354
peak23984			clodip_v3_6354
peak23985			clodip_v3_6354
peak23986			clodip_v3_6354
peak23987			clodip_v3_6354
peak23988			clodip_v3_6354
peak23989			clodip_v3_6354
peak23990			clodip_v3_6354
peak23991			clodip_v3_6354
peak23992		clodip_v3_6355	clodip_v3_6354
peak23993	clodip_v3_6354		clodip_v3_6355
peak23994	clodip_v3_6356	clodip_v3_6354
peak23995		clodip_v3_6358	clodip_v3_6357
peak23996		clodip_v3_6358, clodip_v3_6357
peak23997		clodip_v3_6358, clodip_v3_6357
peak23998		clodip_v3_6359
peak23999			clodip_v3_6359
peak24000			clodip_v3_6359
peak24001			clodip_v3_6359
peak24002		clodip_v3_6360	clodip_v3_6359
peak24003		clodip_v3_6360
peak24004			clodip_v3_6360
peak24005			clodip_v3_6361
peak24006		clodip_v3_6361, clodip_v3_6362, clodip_v3_6363
peak24007		clodip_v3_6361, clodip_v3_6362, clodip_v3_6363
peak24008
peak24009
peak24010		clodip_v3_6364
peak24011	clodip_v3_6364
peak24012			clodip_v3_6364
peak24013			clodip_v3_6364
peak24014			clodip_v3_6364
peak24015
peak24016		clodip_v3_6365
peak24017		clodip_v3_6366
peak24018		clodip_v3_6367	clodip_v3_6368
peak24019		clodip_v3_6367	clodip_v3_6368
peak24020	clodip_v3_6368	clodip_v3_6369, clodip_v3_6367
peak24021	clodip_v3_6368	clodip_v3_6369, clodip_v3_6367
peak24022		clodip_v3_6369, clodip_v3_6368
peak24023	clodip_v3_6369	clodip_v3_6368
peak24024
peak24025
peak24026		clodip_v3_6370
peak24027
peak24028			clodip_v3_6370
peak24029			clodip_v3_6370
peak24030			clodip_v3_6370
peak24031
peak24032
peak24033
peak24034
peak24035
peak24036
peak24037
peak24038		clodip_v3_6371
peak24039		clodip_v3_6371
peak24040		clodip_v3_6371
peak24041			clodip_v3_6371
peak24042	clodip_v3_6375	clodip_v3_6376, clodip_v3_6372	clodip_v3_6374
peak24043	clodip_v3_6376		clodip_v3_6375
peak24044			clodip_v3_6377
peak24045		clodip_v3_6377	clodip_v3_6378
peak24046		clodip_v3_6377	clodip_v3_6378
peak24047			clodip_v3_6379
peak24048			clodip_v3_6379
peak24049			clodip_v3_6379
peak24050			clodip_v3_6379, clodip_v3_6380
peak24051		clodip_v3_6380	clodip_v3_6379
peak24052	clodip_v3_6381	clodip_v3_6383, clodip_v3_6379
peak24053	clodip_v3_6383	clodip_v3_6381
peak24054		clodip_v3_6386, clodip_v3_6382	clodip_v3_6384
peak24055	clodip_v3_6386, clodip_v3_6384		clodip_v3_6385
peak24056	clodip_v3_6385	clodip_v3_6384	clodip_v3_6386
peak24057		clodip_v3_6385, clodip_v3_6384	clodip_v3_6386
peak24058	clodip_v3_6387
peak24059			clodip_v3_6387
peak24060			clodip_v3_6387
peak24061			clodip_v3_6387
peak24062			clodip_v3_6387
peak24063	clodip_v3_6390, clodip_v3_6389	clodip_v3_6391
peak24064	clodip_v3_6391	clodip_v3_6389
peak24065			clodip_v3_6392
peak24066			clodip_v3_6392
peak24067			clodip_v3_6392
peak24068			clodip_v3_6392
peak24069			clodip_v3_6392
peak24070			clodip_v3_6392
peak24071		clodip_v3_6393	clodip_v3_6392
peak24072		clodip_v3_6393	clodip_v3_6392
peak24073	clodip_v3_6392	clodip_v3_6393
peak24074	clodip_v3_6393
peak24075	clodip_v3_6395, clodip_v3_6394
peak24076	clodip_v3_6394		clodip_v3_6395
peak24077			clodip_v3_6396
peak24078			clodip_v3_6396
peak24079			clodip_v3_6396
peak24080			clodip_v3_6396
peak24081			clodip_v3_6396
peak24082			clodip_v3_6396
peak24083			clodip_v3_6396
peak24084			clodip_v3_6396
peak24085			clodip_v3_6396
peak24086			clodip_v3_6396
peak24087			clodip_v3_6396
peak24088			clodip_v3_6396
peak24089			clodip_v3_6396
peak24090			clodip_v3_6396
peak24091			clodip_v3_6396
peak24092			clodip_v3_6396
peak24093			clodip_v3_6396
peak24094			clodip_v3_6396
peak24095			clodip_v3_6396
peak24096			clodip_v3_6396
peak24097			clodip_v3_6396
peak24098			clodip_v3_6396
peak24099		clodip_v3_6397	clodip_v3_6396
peak24100	clodip_v3_6397	clodip_v3_6396
peak24101	clodip_v3_6398
peak24102		clodip_v3_6399
peak24103
peak24104		clodip_v3_6400
peak24105			clodip_v3_6400
peak24106			clodip_v3_6400
peak24107	clodip_v3_6401
peak24108	clodip_v3_6401	clodip_v3_6403
peak24109	clodip_v3_6402, clodip_v3_6403
peak24110		clodip_v3_6402, clodip_v3_6404	clodip_v3_6403
peak24111	clodip_v3_6405	clodip_v3_6407
peak24112	clodip_v3_6407, clodip_v3_6406	clodip_v3_6405
peak24113		clodip_v3_6406	clodip_v3_6408
peak24114			clodip_v3_6408
peak24115			clodip_v3_6408
peak24116			clodip_v3_6408
peak24117			clodip_v3_6408
peak24118			clodip_v3_6408
peak24119			clodip_v3_6408
peak24120			clodip_v3_6409
peak24121	clodip_v3_6410	clodip_v3_6409
peak24122	clodip_v3_6410, clodip_v3_6411	clodip_v3_6409
peak24123	clodip_v3_6411	clodip_v3_6409
peak24124		clodip_v3_6413	clodip_v3_6411
peak24125		clodip_v3_6413
peak24126	clodip_v3_6412
peak24127	clodip_v3_6412		clodip_v3_6413
peak24128		clodip_v3_6412
peak24129		clodip_v3_6412
peak24130
peak24131
peak24132
peak24133
peak24134
peak24135
peak24136
peak24137
peak24138
peak24139
peak24140
peak24141			clodip_v3_6414
peak24142		clodip_v3_6414
peak24143		clodip_v3_6414
peak24144		clodip_v3_6415
peak24145	clodip_v3_6415
peak24146	clodip_v3_6415
peak24147			clodip_v3_6415
peak24148
peak24149
peak24150
peak24151
peak24152
peak24153
peak24154
peak24155
peak24156
peak24157
peak24158
peak24159
peak24160
peak24161
peak24162
peak24163
peak24164
peak24165
peak24166
peak24167
peak24168
peak24169
peak24170
peak24171
peak24172
peak24173
peak24174
peak24175
peak24176
peak24177
peak24178
peak24179
peak24180
peak24181			clodip_v3_6417
peak24182			clodip_v3_6417
peak24183			clodip_v3_6417
peak24184			clodip_v3_6417
peak24185			clodip_v3_6417
peak24186			clodip_v3_6417
peak24187	clodip_v3_6417
peak24188			clodip_v3_6418
peak24189		clodip_v3_6418	clodip_v3_6419
peak24190		clodip_v3_6418
peak24191		clodip_v3_6419
peak24192	clodip_v3_6421		clodip_v3_6420
peak24193	clodip_v3_6422	clodip_v3_6420
peak24194		clodip_v3_6422
peak24195		clodip_v3_6422
peak24196		clodip_v3_6422
peak24197		clodip_v3_6423
peak24198	clodip_v3_6423
peak24199			clodip_v3_6423
peak24200			clodip_v3_6423
peak24201			clodip_v3_6423
peak24202			clodip_v3_6423
peak24203			clodip_v3_6423
peak24204
peak24205
peak24206
peak24207
peak24208
peak24209
peak24210
peak24211
peak24212
peak24213
peak24214
peak24215
peak24216
peak24217		clodip_v3_6424
peak24218		clodip_v3_6424
peak24219
peak24220
peak24221
peak24222
peak24223
peak24224
peak24225
peak24226		clodip_v3_6425
peak24227	clodip_v3_6425
peak24228			clodip_v3_6425
peak24229		clodip_v3_6426
peak24230	clodip_v3_6426	clodip_v3_6427, clodip_v3_6428
peak24231	clodip_v3_6426	clodip_v3_6427, clodip_v3_6428
peak24232	clodip_v3_6427	clodip_v3_6428	clodip_v3_6426
peak24233	clodip_v3_6428		clodip_v3_6427
peak24234
peak24235			clodip_v3_6429
peak24236			clodip_v3_6429
peak24237	clodip_v3_6429	clodip_v3_6431
peak24238	clodip_v3_6430, clodip_v3_6431	clodip_v3_6429
peak24239		clodip_v3_6432
peak24240	clodip_v3_6434	clodip_v3_6436
peak24241	clodip_v3_6436	clodip_v3_6434	clodip_v3_6435
peak24242	clodip_v3_6435, clodip_v3_6436	clodip_v3_6434
peak24243			clodip_v3_6437
peak24244			clodip_v3_6437
peak24245	clodip_v3_6437	clodip_v3_6439	clodip_v3_6438
peak24246		clodip_v3_6438
peak24247		clodip_v3_6438
peak24248		clodip_v3_6438	clodip_v3_6440
peak24249		clodip_v3_6441, clodip_v3_6440
peak24250		clodip_v3_6441, clodip_v3_6440
peak24251		clodip_v3_6441, clodip_v3_6440
peak24252			clodip_v3_6441
peak24253			clodip_v3_6441
peak24254			clodip_v3_6441
peak24255			clodip_v3_6441
peak24256			clodip_v3_6441
peak24257			clodip_v3_6442
peak24258			clodip_v3_6442
peak24259			clodip_v3_6442
peak24260
peak24261
peak24262
peak24263
peak24264
peak24265
peak24266
peak24267
peak24268
peak24269
peak24270
peak24271
peak24272
peak24273
peak24274
peak24275
peak24276
peak24277
peak24278
peak24279
peak24280
peak24281
peak24282
peak24283
peak24284
peak24285
peak24286
peak24287
peak24288
peak24289
peak24290
peak24291
peak24292
peak24293
peak24294
peak24295
peak24296
peak24297
peak24298
peak24299
peak24300
peak24301	clodip_v3_6443
peak24302		clodip_v3_6443, clodip_v3_6444
peak24303			clodip_v3_6444
peak24304			clodip_v3_6444
peak24305
peak24306
peak24307
peak24308			clodip_v3_6445
peak24309			clodip_v3_6445
peak24310	clodip_v3_6445	clodip_v3_6446
peak24311	clodip_v3_6445	clodip_v3_6446
peak24312	clodip_v3_6446	clodip_v3_6445
peak24313		clodip_v3_6447	clodip_v3_6446
peak24314
peak24315
peak24316
peak24317
peak24318
peak24319
peak24320
peak24321
peak24322
peak24323
peak24324
peak24325
peak24326
peak24327
peak24328	clodip_v3_6450, clodip_v3_6449
peak24329			clodip_v3_6451
peak24330			clodip_v3_6451
peak24331			clodip_v3_6451
peak24332			clodip_v3_6451
peak24333			clodip_v3_6451
peak24334			clodip_v3_6451
peak24335			clodip_v3_6451
peak24336			clodip_v3_6451
peak24337			clodip_v3_6451
peak24338			clodip_v3_6451
peak24339			clodip_v3_6451
peak24340			clodip_v3_6451
peak24341			clodip_v3_6451
peak24342			clodip_v3_6451
peak24343			clodip_v3_6451
peak24344	clodip_v3_6451
peak24345			clodip_v3_6452
peak24346			clodip_v3_6452
peak24347			clodip_v3_6452
peak24348			clodip_v3_6452
peak24349			clodip_v3_6452
peak24350	clodip_v3_6452
peak24351	clodip_v3_6452
peak24352		clodip_v3_6452
peak24353
peak24354		clodip_v3_6453
peak24355
peak24356	clodip_v3_6453
peak24357	clodip_v3_6455
peak24358
peak24359
peak24360		clodip_v3_6456
peak24361		clodip_v3_6456
peak24362			clodip_v3_6456
peak24363
peak24364	clodip_v3_6457	clodip_v3_6458
peak24365			clodip_v3_6458
peak24366			clodip_v3_6458
peak24367			clodip_v3_6458
peak24368			clodip_v3_6458
peak24369			clodip_v3_6458
peak24370			clodip_v3_6458
peak24371		clodip_v3_6459	clodip_v3_6458
peak24372
peak24373
peak24374
peak24375
peak24376
peak24377
peak24378
peak24379
peak24380
peak24381
peak24382			clodip_v3_6460
peak24383			clodip_v3_6460
peak24384			clodip_v3_6460
peak24385			clodip_v3_6460
peak24386		clodip_v3_6460
peak24387		clodip_v3_6460
peak24388
peak24389
peak24390
peak24391
peak24392
peak24393
peak24394
peak24395
peak24396
peak24397
peak24398
peak24399		clodip_v3_6462	clodip_v3_6461
peak24400	clodip_v3_6462
peak24401	clodip_v3_6462, clodip_v3_6461
peak24402	clodip_v3_6463, clodip_v3_6464
peak24403		clodip_v3_6465, clodip_v3_6466
peak24404	clodip_v3_6466	clodip_v3_6465
peak24405	clodip_v3_6466	clodip_v3_6465
peak24406
peak24407
peak24408		clodip_v3_6468
peak24409	clodip_v3_6468
peak24410	clodip_v3_6468
peak24411			clodip_v3_6468
peak24412			clodip_v3_6468
peak24413
peak24414		clodip_v3_6471
peak24415	clodip_v3_6470	clodip_v3_6471
peak24416	clodip_v3_6472
peak24417	clodip_v3_6472
peak24418			clodip_v3_6472
peak24419			clodip_v3_6472
peak24420			clodip_v3_6472
peak24421	clodip_v3_6474		clodip_v3_6473
peak24422	clodip_v3_6474, clodip_v3_6473
peak24423	clodip_v3_6474, clodip_v3_6473	clodip_v3_6476
peak24424		clodip_v3_6476, clodip_v3_6473	clodip_v3_6475
peak24425	clodip_v3_6475	clodip_v3_6476, clodip_v3_6473
peak24426	clodip_v3_6476, clodip_v3_6475	clodip_v3_6473
peak24427	clodip_v3_6476, clodip_v3_6475	clodip_v3_6473
peak24428	clodip_v3_6477	clodip_v3_6475	clodip_v3_6476
peak24429	clodip_v3_6477	clodip_v3_6475	clodip_v3_6476
peak24430
peak24431			clodip_v3_6479
peak24432		clodip_v3_6480	clodip_v3_6479
peak24433		clodip_v3_6480
peak24434	clodip_v3_6479	clodip_v3_6480
peak24435	clodip_v3_6479	clodip_v3_6480
peak24436	clodip_v3_6480	clodip_v3_6479
peak24437			clodip_v3_6480
peak24438			clodip_v3_6480
peak24439	clodip_v3_6482, clodip_v3_6481
peak24440	clodip_v3_6482, clodip_v3_6481
peak24441	clodip_v3_6483	clodip_v3_6481
peak24442		clodip_v3_r17
peak24443		clodip_v3_r17
peak24444		clodip_v3_r17
peak24445		clodip_v3_6484
peak24446			clodip_v3_6484
peak24447			clodip_v3_6484
peak24448			clodip_v3_6484
peak24449			clodip_v3_6484
peak24450			clodip_v3_6484
peak24451			clodip_v3_6484
peak24452			clodip_v3_6484
peak24453
peak24454
peak24455			clodip_v3_6485
peak24456			clodip_v3_6485
peak24457			clodip_v3_6485
peak24458			clodip_v3_6485
peak24459		clodip_v3_6487	clodip_v3_6485
peak24460		clodip_v3_6487
peak24461	clodip_v3_6487, clodip_v3_6486	clodip_v3_6485
peak24462	clodip_v3_6489
peak24463	clodip_v3_6490	clodip_v3_6488
peak24464	clodip_v3_6491
peak24465	clodip_v3_6493	clodip_v3_6491	clodip_v3_6492
peak24466	clodip_v3_6492, clodip_v3_6493
peak24467	clodip_v3_6492, clodip_v3_6493
peak24468	clodip_v3_6495		clodip_v3_6494
peak24469	clodip_v3_6496
peak24470			clodip_v3_6496
peak24471			clodip_v3_6496
peak24472			clodip_v3_6496
peak24473			clodip_v3_6496
peak24474			clodip_v3_6496
peak24475			clodip_v3_6496
peak24476			clodip_v3_6497
peak24477		clodip_v3_6497
peak24478
peak24479	clodip_v3_6498, clodip_v3_6500		clodip_v3_6499
peak24480		clodip_v3_6498, clodip_v3_6499	clodip_v3_6500
peak24481		clodip_v3_6499
peak24482		clodip_v3_6499
peak24483
peak24484			clodip_v3_6501
peak24485	clodip_v3_6502	clodip_v3_6501
peak24486		clodip_v3_6502	clodip_v3_6503
peak24487			clodip_v3_6503
peak24488			clodip_v3_6503
peak24489			clodip_v3_6503
peak24490		clodip_v3_6503
peak24491
peak24492			clodip_v3_6504
peak24493			clodip_v3_6504
peak24494			clodip_v3_6504
peak24495
peak24496		clodip_v3_6504
peak24497		clodip_v3_6504
peak24498			clodip_v3_6505
peak24499			clodip_v3_6505
peak24500			clodip_v3_6505
peak24501			clodip_v3_6505
peak24502			clodip_v3_6505
peak24503			clodip_v3_6505
peak24504			clodip_v3_6505
peak24505			clodip_v3_6505
peak24506			clodip_v3_6505
peak24507			clodip_v3_6505
peak24508			clodip_v3_6505
peak24509		clodip_v3_6505
peak24510		clodip_v3_6505
peak24511			clodip_v3_6506
peak24512
peak24513		clodip_v3_6506	clodip_v3_6507
peak24514			clodip_v3_6507
peak24515			clodip_v3_6507
peak24516		clodip_v3_6507
peak24517
peak24518
peak24519
peak24520
peak24521
peak24522
peak24523	clodip_v3_6508
peak24524		clodip_v3_6508
peak24525
peak24526
peak24527
peak24528	clodip_v3_6509
peak24529			clodip_v3_6509
peak24530	clodip_v3_6510
peak24531	clodip_v3_6512		clodip_v3_6511
peak24532	clodip_v3_6511, clodip_v3_6512
peak24533		clodip_v3_6513
peak24534		clodip_v3_6513
peak24535
peak24536
peak24537
peak24538
peak24539
peak24540		clodip_v3_6514
peak24541		clodip_v3_6514
peak24542
peak24543			clodip_v3_6514
peak24544			clodip_v3_6514
peak24545			clodip_v3_6514
peak24546
peak24547	clodip_v3_6515	clodip_v3_6517
peak24548	clodip_v3_6516, clodip_v3_6517	clodip_v3_6515
peak24549	clodip_v3_6516, clodip_v3_6517	clodip_v3_6515
peak24550	clodip_v3_6516	clodip_v3_6515	clodip_v3_6517
peak24551
peak24552		clodip_v3_6518	clodip_v3_6519
peak24553		clodip_v3_6519, clodip_v3_6518	clodip_v3_6520
peak24554		clodip_v3_6521	clodip_v3_6520
peak24555		clodip_v3_6520, clodip_v3_6521
peak24556		clodip_v3_6520, clodip_v3_6521
peak24557	clodip_v3_6523		clodip_v3_6522
peak24558	clodip_v3_6523, clodip_v3_6522
peak24559	clodip_v3_6524	clodip_v3_6522, clodip_v3_6526
peak24560	clodip_v3_6526	clodip_v3_6524	clodip_v3_6525
peak24561	clodip_v3_6527, clodip_v3_6528	clodip_v3_6525
peak24562	clodip_v3_6527, clodip_v3_6528	clodip_v3_6529
peak24563
peak24564
peak24565
peak24566
peak24567
peak24568	clodip_v3_6531
peak24569	clodip_v3_6532	clodip_v3_6533
peak24570	clodip_v3_6533	clodip_v3_6532, clodip_v3_6534
peak24571			clodip_v3_6536
peak24572			clodip_v3_6536
peak24573			clodip_v3_6536
peak24574		clodip_v3_6537	clodip_v3_6536
peak24575	clodip_v3_6537
peak24576			clodip_v3_6537
peak24577			clodip_v3_6537
peak24578
peak24579
peak24580
peak24581
peak24582
peak24583
peak24584
peak24585
peak24586
peak24587
peak24588
peak24589
peak24590
peak24591		clodip_v3_6538
peak24592		clodip_v3_6538
peak24593	clodip_v3_6538
peak24594	clodip_v3_6539	clodip_v3_6540
peak24595	clodip_v3_6539	clodip_v3_6540
peak24596	clodip_v3_6539, clodip_v3_6540
peak24597	clodip_v3_6540	clodip_v3_6539
peak24598		clodip_v3_6539	clodip_v3_6540
peak24599		clodip_v3_6539	clodip_v3_6540
peak24600		clodip_v3_6539	clodip_v3_6540
peak24601			clodip_v3_6540
peak24602			clodip_v3_6540
peak24603			clodip_v3_6540
peak24604		clodip_v3_6541
peak24605		clodip_v3_6541
peak24606		clodip_v3_6541
peak24607		clodip_v3_6541
peak24608		clodip_v3_6542
peak24609		clodip_v3_6542
peak24610	clodip_v3_6542
peak24611	clodip_v3_6542
peak24612		clodip_v3_6544	clodip_v3_6543
peak24613	clodip_v3_6543	clodip_v3_6544
peak24614		clodip_v3_6543, clodip_v3_6544
peak24615	clodip_v3_6544	clodip_v3_6543
peak24616		clodip_v3_6543
peak24617			clodip_v3_6544
peak24618
peak24619
peak24620	clodip_v3_6546	clodip_v3_6545
peak24621	clodip_v3_6548
peak24622
peak24623
peak24624
peak24625
peak24626
peak24627
peak24628
peak24629
peak24630	clodip_v3_6549
peak24631		clodip_v3_6549
peak24632		clodip_v3_6549
peak24633
peak24634
peak24635
peak24636
peak24637
peak24638
peak24639
peak24640
peak24641
peak24642
peak24643
peak24644			clodip_v3_6550
peak24645		clodip_v3_6551	clodip_v3_6550
peak24646	clodip_v3_6551	clodip_v3_6550
peak24647	clodip_v3_6552
peak24648			clodip_v3_6552
peak24649			clodip_v3_6552
peak24650
peak24651		clodip_v3_6553
peak24652		clodip_v3_6553
peak24653	clodip_v3_6553
peak24654	clodip_v3_6554	clodip_v3_6555
peak24655			clodip_v3_6555
peak24656	clodip_v3_6557		clodip_v3_6556
peak24657		clodip_v3_6559	clodip_v3_6558
peak24658		clodip_v3_6559
peak24659	clodip_v3_6559
peak24660	clodip_v3_6559
peak24661			clodip_v3_6561
peak24662			clodip_v3_6561
peak24663			clodip_v3_6561
peak24664			clodip_v3_6562
peak24665	clodip_v3_6562
peak24666	clodip_v3_6562		clodip_v3_6563
peak24667	clodip_v3_6563	clodip_v3_6562
peak24668		clodip_v3_6562
peak24669		clodip_v3_6563
peak24670		clodip_v3_6563
peak24671		clodip_v3_6564
peak24672			clodip_v3_6564
peak24673	clodip_v3_6565
peak24674		clodip_v3_6565
peak24675		clodip_v3_6565
peak24676			clodip_v3_6566
peak24677			clodip_v3_6566
peak24678			clodip_v3_6566
peak24679			clodip_v3_6566
peak24680			clodip_v3_6566
peak24681			clodip_v3_6566
peak24682			clodip_v3_6566
peak24683			clodip_v3_6566
peak24684			clodip_v3_6566
peak24685			clodip_v3_6566
peak24686			clodip_v3_6566
peak24687			clodip_v3_6566
peak24688			clodip_v3_6566
peak24689			clodip_v3_6566
peak24690			clodip_v3_6566
peak24691			clodip_v3_6566
peak24692			clodip_v3_6566
peak24693	clodip_v3_6566
peak24694		clodip_v3_6566
peak24695
peak24696
peak24697
peak24698
peak24699
peak24700
peak24701
peak24702
peak24703
peak24704
peak24705
peak24706
peak24707
peak24708
peak24709
peak24710
peak24711
peak24712
peak24713
peak24714
peak24715
peak24716
peak24717
peak24718
peak24719
peak24720
peak24721
peak24722
peak24723
peak24724
peak24725
peak24726
peak24727
peak24728
peak24729
peak24730
peak24731
peak24732
peak24733
peak24734
peak24735
peak24736
peak24737		clodip_v3_6567
peak24738
peak24739
peak24740		clodip_v3_6568
peak24741		clodip_v3_6568
peak24742			clodip_v3_6568
peak24743
peak24744		clodip_v3_6570
peak24745		clodip_v3_6570	clodip_v3_6569
peak24746	clodip_v3_6569, clodip_v3_6570
peak24747
peak24748
peak24749
peak24750
peak24751
peak24752
peak24753
peak24754
peak24755
peak24756
peak24757
peak24758
peak24759
peak24760
peak24761
peak24762
peak24763
peak24764
peak24765
peak24766
peak24767
peak24768
peak24769
peak24770
peak24771
peak24772
peak24773
peak24774
peak24775
peak24776
peak24777
peak24778		clodip_v3_6571
peak24779		clodip_v3_6571
peak24780	clodip_v3_6571
peak24781	clodip_v3_6571	clodip_v3_6572
peak24782
peak24783		clodip_v3_6573	clodip_v3_6572
peak24784	clodip_v3_6573
peak24785			clodip_v3_6573
peak24786			clodip_v3_6573
peak24787
peak24788
peak24789
peak24790
peak24791	clodip_v3_6575
peak24792	clodip_v3_6574, clodip_v3_6575	clodip_v3_6576
peak24793	clodip_v3_6576	clodip_v3_6574
peak24794			clodip_v3_6577
peak24795			clodip_v3_6577
peak24796			clodip_v3_6577
peak24797		clodip_v3_6578	clodip_v3_6577
peak24798		clodip_v3_6578	clodip_v3_6577
peak24799	clodip_v3_6577, clodip_v3_6578
peak24800	clodip_v3_6577		clodip_v3_6578
peak24801	clodip_v3_6579	clodip_v3_6577
peak24802			clodip_v3_6580
peak24803			clodip_v3_6580
peak24804			clodip_v3_6580
peak24805			clodip_v3_6580
peak24806			clodip_v3_6580
peak24807	clodip_v3_6580
peak24808		clodip_v3_6580, clodip_v3_6581
peak24809	clodip_v3_6581
peak24810			clodip_v3_6581
peak24811			clodip_v3_6581
peak24812			clodip_v3_6581
peak24813			clodip_v3_6582
peak24814			clodip_v3_6582
peak24815
peak24816	clodip_v3_6585
peak24817
peak24818
peak24819
peak24820
peak24821
peak24822
peak24823
peak24824
peak24825
peak24826
peak24827
peak24828
peak24829
peak24830
peak24831
peak24832
peak24833		clodip_v3_6586
peak24834		clodip_v3_6586
peak24835			clodip_v3_6586
peak24836
peak24837
peak24838
peak24839
peak24840
peak24841
peak24842
peak24843
peak24844	clodip_v3_6587
peak24845		clodip_v3_6587
peak24846
peak24847
peak24848
peak24849
peak24850
peak24851
peak24852
peak24853
peak24854
peak24855
peak24856
peak24857
peak24858
peak24859
peak24860
peak24861
peak24862
peak24863
peak24864		clodip_v3_6588
peak24865			clodip_v3_6588
peak24866			clodip_v3_6588
peak24867			clodip_v3_6588
peak24868			clodip_v3_6588
peak24869			clodip_v3_6588
peak24870			clodip_v3_6588
peak24871			clodip_v3_6588
peak24872			clodip_v3_6588
peak24873			clodip_v3_6588
peak24874			clodip_v3_6588
peak24875
peak24876
peak24877		clodip_v3_6591	clodip_v3_6589
peak24878	clodip_v3_6589	clodip_v3_6591
peak24879	clodip_v3_6590	clodip_v3_6589, clodip_v3_6591
peak24880	clodip_v3_6590	clodip_v3_6589, clodip_v3_6591
peak24881	clodip_v3_6590	clodip_v3_6589, clodip_v3_6591
peak24882			clodip_v3_6592
peak24883	clodip_v3_6593		clodip_v3_6592
peak24884	clodip_v3_6592
peak24885	clodip_v3_6592		clodip_v3_6593
peak24886		clodip_v3_6592	clodip_v3_6593
peak24887		clodip_v3_6592	clodip_v3_6593
peak24888		clodip_v3_6594
peak24889	clodip_v3_6594
peak24890	clodip_v3_6594
peak24891			clodip_v3_6594
peak24892			clodip_v3_6595
peak24893		clodip_v3_6597	clodip_v3_6595
peak24894	clodip_v3_6597		clodip_v3_6596
peak24895	clodip_v3_6597, clodip_v3_6596
peak24896	clodip_v3_6597, clodip_v3_6596
peak24897	clodip_v3_6598
peak24898		clodip_v3_6598
peak24899
peak24900	clodip_v3_6602	clodip_v3_6603
peak24901	clodip_v3_6601, clodip_v3_6603		clodip_v3_6602
peak24902			clodip_v3_6604
peak24903			clodip_v3_6604
peak24904			clodip_v3_6604
peak24905			clodip_v3_6604
peak24906			clodip_v3_6604
peak24907			clodip_v3_6604
peak24908			clodip_v3_6604
peak24909			clodip_v3_6604
peak24910			clodip_v3_6604
peak24911			clodip_v3_6604
peak24912			clodip_v3_6604
peak24913			clodip_v3_6604
peak24914		clodip_v3_6605
peak24915		clodip_v3_6604, clodip_v3_6605
peak24916	clodip_v3_6605	clodip_v3_6604
peak24917	clodip_v3_6605	clodip_v3_6604
peak24918		clodip_v3_6607, clodip_v3_6608	clodip_v3_6609
peak24919		clodip_v3_6607, clodip_v3_6608	clodip_v3_6609
peak24920		clodip_v3_6610	clodip_v3_6609
peak24921		clodip_v3_6609, clodip_v3_6610
peak24922		clodip_v3_6609, clodip_v3_6610
peak24923	clodip_v3_6610	clodip_v3_6609
peak24924	clodip_v3_6610	clodip_v3_6609
peak24925		clodip_v3_6611, clodip_v3_6609	clodip_v3_6610
peak24926	clodip_v3_6611	clodip_v3_6612
peak24927	clodip_v3_6613
peak24928
peak24929
peak24930		clodip_v3_6614
peak24931	clodip_v3_6614
peak24932			clodip_v3_6614
peak24933			clodip_v3_6615
peak24934			clodip_v3_6615
peak24935		clodip_v3_6615
peak24936		clodip_v3_6615
peak24937
peak24938
peak24939
peak24940
peak24941
peak24942	clodip_v3_6616
peak24943		clodip_v3_6616
peak24944
peak24945
peak24946
peak24947
peak24948	clodip_v3_6619	clodip_v3_6617
peak24949		clodip_v3_6620, clodip_v3_6618	clodip_v3_6619
peak24950			clodip_v3_6620
peak24951			clodip_v3_6620
peak24952
peak24953			clodip_v3_6621
peak24954		clodip_v3_6622, clodip_v3_6621
peak24955	clodip_v3_6622	clodip_v3_6621
peak24956	clodip_v3_6622
peak24957	clodip_v3_6623	clodip_v3_6625
peak24958	clodip_v3_6625	clodip_v3_6626	clodip_v3_6624
peak24959	clodip_v3_6624	clodip_v3_6626	clodip_v3_6625
peak24960		clodip_v3_6624, clodip_v3_6626	clodip_v3_6625
peak24961		clodip_v3_6624	clodip_v3_6625
peak24962	clodip_v3_6626	clodip_v3_6624
peak24963	clodip_v3_6626	clodip_v3_6624, clodip_v3_6627
peak24964		clodip_v3_6627	clodip_v3_6626
peak24965			clodip_v3_6628
peak24966		clodip_v3_6628	clodip_v3_6629
peak24967		clodip_v3_6628	clodip_v3_6629
peak24968	clodip_v3_6629	clodip_v3_6631, clodip_v3_6628	clodip_v3_6630
peak24969	clodip_v3_6631, clodip_v3_6630	clodip_v3_6629
peak24970	clodip_v3_6632	clodip_v3_6633
peak24971	clodip_v3_6633, clodip_v3_6632
peak24972	clodip_v3_6633, clodip_v3_6632
peak24973	clodip_v3_6633, clodip_v3_6632
peak24974	clodip_v3_6634, clodip_v3_6635
peak24975	clodip_v3_6634, clodip_v3_6635
peak24976			clodip_v3_6635
peak24977	clodip_v3_6636
peak24978
peak24979
peak24980			clodip_v3_6637
peak24981			clodip_v3_6637
peak24982			clodip_v3_6637
peak24983			clodip_v3_6637
peak24984			clodip_v3_6637
peak24985			clodip_v3_6637
peak24986			clodip_v3_6637
peak24987			clodip_v3_6637
peak24988			clodip_v3_6637
peak24989			clodip_v3_6637
peak24990		clodip_v3_6637
peak24991		clodip_v3_6637
peak24992
peak24993
peak24994
peak24995
peak24996
peak24997
peak24998
peak24999
peak25000
peak25001
peak25002
peak25003
peak25004
peak25005
peak25006
peak25007
peak25008
peak25009	clodip_v3_6638
peak25010			clodip_v3_6638
peak25011
peak25012
peak25013
peak25014	clodip_v3_6639
peak25015			clodip_v3_6639
peak25016			clodip_v3_6639
peak25017			clodip_v3_6640
peak25018			clodip_v3_6640
peak25019			clodip_v3_6640
peak25020			clodip_v3_6640
peak25021			clodip_v3_6640
peak25022			clodip_v3_6640
peak25023			clodip_v3_6640
peak25024			clodip_v3_6640
peak25025			clodip_v3_6640
peak25026			clodip_v3_6640
peak25027			clodip_v3_6640
peak25028			clodip_v3_6640
peak25029			clodip_v3_6640
peak25030			clodip_v3_6640
peak25031	clodip_v3_6640
peak25032		clodip_v3_6640
peak25033		clodip_v3_6640
peak25034
peak25035
peak25036		clodip_v3_6641
peak25037
peak25038
peak25039
peak25040
peak25041
peak25042
peak25043
peak25044
peak25045
peak25046
peak25047
peak25048
peak25049
peak25050
peak25051
peak25052
peak25053
peak25054
peak25055
peak25056
peak25057
peak25058		clodip_v3_6642
peak25059		clodip_v3_6642
peak25060		clodip_v3_6642
peak25061	clodip_v3_6642
peak25062	clodip_v3_6644		clodip_v3_6643
peak25063	clodip_v3_6644, clodip_v3_6643
peak25064		clodip_v3_6643
peak25065
peak25066
peak25067
peak25068
peak25069
peak25070
peak25071
peak25072
peak25073
peak25074			clodip_v3_6648
peak25075	clodip_v3_6649	clodip_v3_6648
peak25076	clodip_v3_6651
peak25077	clodip_v3_6653		clodip_v3_6654
peak25078		clodip_v3_6654, clodip_v3_6653	clodip_v3_6655
peak25079		clodip_v3_6654
peak25080		clodip_v3_6655
peak25081			clodip_v3_6656
peak25082			clodip_v3_6656
peak25083			clodip_v3_6656
peak25084			clodip_v3_6656
peak25085			clodip_v3_6656
peak25086		clodip_v3_6656
peak25087			clodip_v3_6657
peak25088			clodip_v3_6657
peak25089			clodip_v3_6657
peak25090			clodip_v3_6657
peak25091			clodip_v3_6657
peak25092			clodip_v3_6657
peak25093			clodip_v3_6657
peak25094			clodip_v3_6657
peak25095			clodip_v3_6657
peak25096
peak25097
peak25098
peak25099
peak25100
peak25101
peak25102
peak25103
peak25104
peak25105
peak25106
peak25107
peak25108
peak25109		clodip_v3_6658
peak25110		clodip_v3_6659	clodip_v3_6660
peak25111		clodip_v3_6661	clodip_v3_6662
peak25112	clodip_v3_6663
peak25113	clodip_v3_6663
peak25114
peak25115		clodip_v3_6663
peak25116		clodip_v3_6663
peak25117		clodip_v3_6663
peak25118		clodip_v3_6663, clodip_v3_6664
peak25119			clodip_v3_6664
peak25120
peak25121
peak25122
peak25123
peak25124
peak25125		clodip_v3_6665
peak25126	clodip_v3_6665
peak25127		clodip_v3_6666
peak25128	clodip_v3_6667	clodip_v3_6669
peak25129	clodip_v3_6668, clodip_v3_6669
peak25130	clodip_v3_6668, clodip_v3_6669	clodip_v3_6670
peak25131	clodip_v3_6670	clodip_v3_6668
peak25132	clodip_v3_6672, clodip_v3_6671	clodip_v3_6673
peak25133	clodip_v3_6673	clodip_v3_6671
peak25134	clodip_v3_6673	clodip_v3_6671
peak25135		clodip_v3_6675	clodip_v3_6676
peak25136		clodip_v3_6676
peak25137		clodip_v3_6676
peak25138		clodip_v3_6676	clodip_v3_6677
peak25139			clodip_v3_6677
peak25140			clodip_v3_6677
peak25141			clodip_v3_6677
peak25142			clodip_v3_6677
peak25143			clodip_v3_6677
peak25144			clodip_v3_6677
peak25145			clodip_v3_6677
peak25146			clodip_v3_6677
peak25147			clodip_v3_6677
peak25148			clodip_v3_6677
peak25149		clodip_v3_6677
peak25150		clodip_v3_6677
peak25151
peak25152
peak25153
peak25154
peak25155
peak25156
peak25157
peak25158
peak25159
peak25160
peak25161			clodip_v3_6678
peak25162		clodip_v3_6679	clodip_v3_6678
peak25163	clodip_v3_6679	clodip_v3_6680
peak25164	clodip_v3_6680
peak25165			clodip_v3_6680
peak25166			clodip_v3_6680
peak25167			clodip_v3_6680
peak25168			clodip_v3_6680
peak25169			clodip_v3_6680
peak25170			clodip_v3_6681
peak25171			clodip_v3_6681
peak25172			clodip_v3_6681
peak25173			clodip_v3_6681
peak25174			clodip_v3_6681
peak25175			clodip_v3_6681
peak25176	clodip_v3_6681
peak25177			clodip_v3_6685
peak25178	clodip_v3_6686	clodip_v3_6685	clodip_v3_6687
peak25179			clodip_v3_6687
peak25180		clodip_v3_6688	clodip_v3_6687
peak25181		clodip_v3_6688	clodip_v3_6687
peak25182		clodip_v3_6688	clodip_v3_6687
peak25183	clodip_v3_6688		clodip_v3_6687
peak25184			clodip_v3_6687
peak25185			clodip_v3_6687
peak25186			clodip_v3_6687
peak25187			clodip_v3_6687
peak25188			clodip_v3_6687
peak25189			clodip_v3_6687
peak25190			clodip_v3_6687
peak25191			clodip_v3_6687
peak25192			clodip_v3_6687
peak25193			clodip_v3_6687
peak25194			clodip_v3_6687
peak25195			clodip_v3_6687
peak25196			clodip_v3_6687
peak25197			clodip_v3_6687
peak25198	clodip_v3_6687	clodip_v3_6690
peak25199	clodip_v3_6692
peak25200	clodip_v3_6691, clodip_v3_6692
peak25201		clodip_v3_6691	clodip_v3_6693
peak25202			clodip_v3_6693
peak25203			clodip_v3_6693
peak25204			clodip_v3_6693
peak25205			clodip_v3_6693
peak25206			clodip_v3_6693
peak25207			clodip_v3_6693
peak25208
peak25209		clodip_v3_6694
peak25210
peak25211
peak25212		clodip_v3_6696
peak25213	clodip_v3_6695	clodip_v3_6697	clodip_v3_6696
peak25214		clodip_v3_6697, clodip_v3_6695
peak25215	clodip_v3_6697	clodip_v3_6695
peak25216		clodip_v3_6698	clodip_v3_6697
peak25217		clodip_v3_6699	clodip_v3_6698
peak25218		clodip_v3_6699
peak25219	clodip_v3_6699
peak25220	clodip_v3_6701	clodip_v3_6700
peak25221
peak25222
peak25223
peak25224
peak25225
peak25226
peak25227
peak25228
peak25229		clodip_v3_6702
peak25230	clodip_v3_6702
peak25231	clodip_v3_6702
peak25232		clodip_v3_6705	clodip_v3_6703
peak25233	clodip_v3_6703	clodip_v3_6705
peak25234	clodip_v3_6705	clodip_v3_6703
peak25235	clodip_v3_6706	clodip_v3_6704, clodip_v3_6708, clodip_v3_6703
peak25236	clodip_v3_6708		clodip_v3_6707
peak25237	clodip_v3_6707, clodip_v3_6708
peak25238	clodip_v3_6707		clodip_v3_6708
peak25239
peak25240
peak25241
peak25242
peak25243
peak25244
peak25245
peak25246		clodip_v3_6709
peak25247		clodip_v3_6709
peak25248	clodip_v3_6709
peak25249			clodip_v3_6709
peak25250			clodip_v3_6710
peak25251		clodip_v3_6710
peak25252		clodip_v3_6711	clodip_v3_6712
peak25253			clodip_v3_6712
peak25254			clodip_v3_6712
peak25255			clodip_v3_6712
peak25256			clodip_v3_6712
peak25257			clodip_v3_6712
peak25258			clodip_v3_6712
peak25259		clodip_v3_6712
peak25260		clodip_v3_6712
peak25261		clodip_v3_6712
peak25262
peak25263		clodip_v3_6713
peak25264			clodip_v3_6713
peak25265
peak25266
peak25267
peak25268
peak25269
peak25270
peak25271
peak25272
peak25273
peak25274
peak25275
peak25276
peak25277
peak25278
peak25279
peak25280
peak25281
peak25282
peak25283
peak25284	clodip_v3_6715	clodip_v3_6714	clodip_v3_6716
peak25285		clodip_v3_6717, clodip_v3_6719
peak25286	clodip_v3_6719	clodip_v3_6718
peak25287	clodip_v3_6720
peak25288		clodip_v3_6720	clodip_v3_6721
peak25289		clodip_v3_6720	clodip_v3_6721
peak25290			clodip_v3_6721
peak25291
peak25292		clodip_v3_6721, clodip_v3_6723	clodip_v3_6722
peak25293		clodip_v3_6721, clodip_v3_6723	clodip_v3_6722
peak25294	clodip_v3_6723, clodip_v3_6722	clodip_v3_6721
peak25295	clodip_v3_6723, clodip_v3_6722
peak25296	clodip_v3_6722		clodip_v3_6723
peak25297		clodip_v3_6722	clodip_v3_6723
peak25298	clodip_v3_6725, clodip_v3_6726
peak25299	clodip_v3_6728, clodip_v3_6727
peak25300	clodip_v3_6728, clodip_v3_6727
peak25301	clodip_v3_6728, clodip_v3_6727
peak25302		clodip_v3_6727	clodip_v3_6728
peak25303		clodip_v3_6727	clodip_v3_6728
peak25304			clodip_v3_6728
peak25305	clodip_v3_6732, clodip_v3_6731, clodip_v3_6733
peak25306	clodip_v3_6732, clodip_v3_6733	clodip_v3_6731
peak25307	clodip_v3_6732, clodip_v3_6733	clodip_v3_6731
peak25308			clodip_v3_6734
peak25309		clodip_v3_6734
peak25310		clodip_v3_6734
peak25311
peak25312
peak25313
peak25314
peak25315
peak25316
peak25317
peak25318
peak25319
peak25320
peak25321
peak25322
peak25323
peak25324
peak25325		clodip_v3_6735
peak25326
peak25327
peak25328
peak25329
peak25330
peak25331
peak25332
peak25333
peak25334
peak25335
peak25336
peak25337
peak25338
peak25339
peak25340
peak25341
peak25342	clodip_v3_6736
peak25343
peak25344
peak25345
peak25346
peak25347
peak25348
peak25349
peak25350
peak25351
peak25352
peak25353
peak25354
peak25355
peak25356			clodip_v3_6737
peak25357		clodip_v3_6737
peak25358
peak25359
peak25360
peak25361
peak25362
peak25363		clodip_v3_6738
peak25364			clodip_v3_6738
peak25365
peak25366
peak25367
peak25368
peak25369
peak25370
peak25371
peak25372
peak25373
peak25374
peak25375
peak25376
peak25377
peak25378
peak25379
peak25380
peak25381
peak25382
peak25383
peak25384		clodip_v3_6739
peak25385		clodip_v3_6739
peak25386		clodip_v3_6739
peak25387	clodip_v3_6739
peak25388			clodip_v3_6739
peak25389
peak25390
peak25391
peak25392
peak25393
peak25394
peak25395
peak25396
peak25397
peak25398
peak25399		clodip_v3_6740
peak25400		clodip_v3_6740
peak25401		clodip_v3_6740
peak25402		clodip_v3_6740
peak25403
peak25404
peak25405
peak25406
peak25407
peak25408
peak25409
peak25410
peak25411	clodip_v3_6743	clodip_v3_6744
peak25412		clodip_v3_6744
peak25413	clodip_v3_6744
peak25414			clodip_v3_6744
peak25415			clodip_v3_6744
peak25416			clodip_v3_6744
peak25417			clodip_v3_6744
peak25418
peak25419
peak25420		clodip_v3_6745
peak25421	clodip_v3_6745
peak25422			clodip_v3_6745
peak25423
peak25424		clodip_v3_6748, clodip_v3_6746
peak25425	clodip_v3_6748	clodip_v3_6747
peak25426	clodip_v3_6748	clodip_v3_6747
peak25427			clodip_v3_6748
peak25428			clodip_v3_6749
peak25429		clodip_v3_6750	clodip_v3_6749
peak25430
peak25431		clodip_v3_6749	clodip_v3_6750
peak25432		clodip_v3_6751, clodip_v3_6749
peak25433	clodip_v3_6751
peak25434			clodip_v3_6751
peak25435
peak25436			clodip_v3_6752
peak25437			clodip_v3_6752
peak25438			clodip_v3_6752
peak25439			clodip_v3_6752
peak25440			clodip_v3_6752
peak25441			clodip_v3_6752
peak25442	clodip_v3_6752
peak25443		clodip_v3_6752
peak25444		clodip_v3_6752
peak25445		clodip_v3_6753
peak25446	clodip_v3_6753
peak25447	clodip_v3_6753
peak25448	clodip_v3_6754	clodip_v3_6756
peak25449	clodip_v3_6756		clodip_v3_6755, clodip_v3_6754
peak25450	clodip_v3_6755, clodip_v3_6756
peak25451	clodip_v3_6755
peak25452			clodip_v3_6757
peak25453		clodip_v3_6759	clodip_v3_6757
peak25454		clodip_v3_6759	clodip_v3_6757
peak25455	clodip_v3_6759, clodip_v3_6758	clodip_v3_6757
peak25456	clodip_v3_6759, clodip_v3_6758	clodip_v3_6757
peak25457		clodip_v3_6761	clodip_v3_6760
peak25458	clodip_v3_6761, clodip_v3_6760
peak25459	clodip_v3_6762
peak25460			clodip_v3_6763
peak25461			clodip_v3_6763
peak25462			clodip_v3_6763
peak25463			clodip_v3_6763
peak25464		clodip_v3_6764	clodip_v3_6763
peak25465		clodip_v3_6764	clodip_v3_6763
peak25466		clodip_v3_6764	clodip_v3_6763
peak25467	clodip_v3_6763, clodip_v3_6764
peak25468	clodip_v3_6763, clodip_v3_6764
peak25469	clodip_v3_6763, clodip_v3_6764
peak25470		clodip_v3_6767	clodip_v3_6765
peak25471	clodip_v3_6765	clodip_v3_6767	clodip_v3_6766
peak25472		clodip_v3_6767, clodip_v3_6765	clodip_v3_6766
peak25473	clodip_v3_6766	clodip_v3_6767, clodip_v3_6765
peak25474	clodip_v3_6767	clodip_v3_6766, clodip_v3_6765
peak25475		clodip_v3_6766	clodip_v3_6767
peak25476			clodip_v3_6768
peak25477	clodip_v3_6768
peak25478		clodip_v3_6768	clodip_v3_6769
peak25479		clodip_v3_6769	clodip_v3_6770
peak25480	clodip_v3_6770	clodip_v3_6769
peak25481		clodip_v3_6773	clodip_v3_6774
peak25482
peak25483		clodip_v3_6775
peak25484		clodip_v3_6777, clodip_v3_6776
peak25485		clodip_v3_6777, clodip_v3_6776
peak25486
peak25487
peak25488
peak25489
peak25490			clodip_v3_6778
peak25491	clodip_v3_6778
peak25492	clodip_v3_6778
peak25493	clodip_v3_6780		clodip_v3_6779
peak25494	clodip_v3_6779, clodip_v3_6780
peak25495	clodip_v3_6779, clodip_v3_6780
peak25496		clodip_v3_6779	clodip_v3_6780
peak25497	clodip_v3_6781
peak25498			clodip_v3_6781
peak25499			clodip_v3_6781
peak25500			clodip_v3_6781
peak25501		clodip_v3_6784	clodip_v3_6781
peak25502		clodip_v3_6784	clodip_v3_6782, clodip_v3_6781
peak25503		clodip_v3_6783	clodip_v3_6785
peak25504			clodip_v3_6786
peak25505			clodip_v3_6786
peak25506			clodip_v3_6786
peak25507			clodip_v3_6786
peak25508			clodip_v3_6786
peak25509	clodip_v3_6786		clodip_v3_6787
peak25510	clodip_v3_6786		clodip_v3_6787
peak25511	clodip_v3_6787	clodip_v3_6786
peak25512		clodip_v3_6787
peak25513
peak25514			clodip_v3_6788
peak25515	clodip_v3_6789, clodip_v3_6788
peak25516	clodip_v3_6789, clodip_v3_6788
peak25517		clodip_v3_6791	clodip_v3_6790
peak25518	clodip_v3_6791	clodip_v3_6790
peak25519			clodip_v3_6792
peak25520
peak25521	clodip_v3_6793	clodip_v3_6792
peak25522	clodip_v3_6794	clodip_v3_6795, clodip_v3_6793
peak25523	clodip_v3_6795	clodip_v3_6794
peak25524	clodip_v3_6796, clodip_v3_6797
peak25525	clodip_v3_6796, clodip_v3_6797
peak25526	clodip_v3_6796, clodip_v3_6797
peak25527
peak25528
peak25529	clodip_v3_6798
peak25530			clodip_v3_6799
peak25531			clodip_v3_6799
peak25532			clodip_v3_6799
peak25533			clodip_v3_6799
peak25534	clodip_v3_6799
peak25535		clodip_v3_6799	clodip_v3_6800
peak25536			clodip_v3_6800
peak25537			clodip_v3_6800
peak25538			clodip_v3_6800
peak25539			clodip_v3_6800
peak25540			clodip_v3_6800
peak25541		clodip_v3_6800
peak25542
peak25543
peak25544			clodip_v3_6801
peak25545	clodip_v3_6801		clodip_v3_6802
peak25546	clodip_v3_6803	clodip_v3_6802	clodip_v3_6804
peak25547	clodip_v3_6805	clodip_v3_6804
peak25548	clodip_v3_6805	clodip_v3_6804
peak25549
peak25550
peak25551			clodip_v3_6806
peak25552			clodip_v3_6806
peak25553			clodip_v3_6806
peak25554			clodip_v3_6806
peak25555			clodip_v3_6806
peak25556	clodip_v3_6806
peak25557		clodip_v3_6806
peak25558		clodip_v3_6806
peak25559		clodip_v3_6806
peak25560
peak25561
peak25562
peak25563	clodip_v3_6807
peak25564		clodip_v3_6807
peak25565
peak25566
peak25567
peak25568
peak25569
peak25570
peak25571
peak25572
peak25573
peak25574
peak25575
peak25576
peak25577
peak25578
peak25579
peak25580
peak25581
peak25582	clodip_v3_6808
peak25583			clodip_v3_6808
peak25584
peak25585			clodip_v3_6809
peak25586			clodip_v3_6809
peak25587			clodip_v3_6809
peak25588			clodip_v3_6809
peak25589			clodip_v3_6809
peak25590			clodip_v3_6809
peak25591			clodip_v3_6809
peak25592			clodip_v3_6809
peak25593		clodip_v3_6810	clodip_v3_6809
peak25594	clodip_v3_6809	clodip_v3_6810
peak25595	clodip_v3_6809, clodip_v3_6810
peak25596	clodip_v3_6809, clodip_v3_6810
peak25597		clodip_v3_6811	clodip_v3_6812
peak25598			clodip_v3_6812
peak25599			clodip_v3_6812
peak25600		clodip_v3_6812
peak25601			clodip_v3_6813
peak25602
peak25603
peak25604
peak25605			clodip_v3_6814
peak25606			clodip_v3_6814
peak25607			clodip_v3_6814
peak25608			clodip_v3_6814
peak25609			clodip_v3_6814
peak25610
peak25611
peak25612
peak25613
peak25614
peak25615
peak25616
peak25617		clodip_v3_6815
peak25618	clodip_v3_6815
peak25619			clodip_v3_6815
peak25620			clodip_v3_6815
peak25621			clodip_v3_6815
peak25622			clodip_v3_6815
peak25623			clodip_v3_6815
peak25624			clodip_v3_6815
peak25625			clodip_v3_6815
peak25626			clodip_v3_6815
peak25627			clodip_v3_6815
peak25628			clodip_v3_6815
peak25629			clodip_v3_6815
peak25630		clodip_v3_6816
peak25631	clodip_v3_6816	clodip_v3_6818
peak25632		clodip_v3_6818	clodip_v3_6816
peak25633		clodip_v3_6818	clodip_v3_6816
peak25634		clodip_v3_6817	clodip_v3_6819, clodip_v3_6818
peak25635	clodip_v3_6819	clodip_v3_6817, clodip_v3_6821
peak25636		clodip_v3_6821, clodip_v3_6819	clodip_v3_6820
peak25637	clodip_v3_6823
peak25638	clodip_v3_6823	clodip_v3_6825	clodip_v3_6824
peak25639		clodip_v3_6823, clodip_v3_6825	clodip_v3_6824
peak25640		clodip_v3_6823, clodip_v3_6825	clodip_v3_6824
peak25641		clodip_v3_6823, clodip_v3_6825	clodip_v3_6824
peak25642	clodip_v3_6824	clodip_v3_6823, clodip_v3_6825
peak25643	clodip_v3_6824, clodip_v3_6825	clodip_v3_6823
peak25644	clodip_v3_6825	clodip_v3_6824
peak25645	clodip_v3_6826	clodip_v3_6828
peak25646	clodip_v3_6827	clodip_v3_6828
peak25647	clodip_v3_6828	clodip_v3_6829, clodip_v3_6827
peak25648	clodip_v3_6832
peak25649		clodip_v3_6832
peak25650
peak25651
peak25652		clodip_v3_6833
peak25653		clodip_v3_6833
peak25654	clodip_v3_6833
peak25655	clodip_v3_6833
peak25656			clodip_v3_6833
peak25657			clodip_v3_6833
peak25658			clodip_v3_6833
peak25659			clodip_v3_6833
peak25660			clodip_v3_6833
peak25661			clodip_v3_6833
peak25662
peak25663
peak25664
peak25665	clodip_v3_6835	clodip_v3_6834
peak25666		clodip_v3_6835, clodip_v3_6836	clodip_v3_6837
peak25667			clodip_v3_6837
peak25668			clodip_v3_6837
peak25669			clodip_v3_6837
peak25670			clodip_v3_6837
peak25671			clodip_v3_6837
peak25672			clodip_v3_6837
peak25673			clodip_v3_6837
peak25674
peak25675		clodip_v3_6837
peak25676		clodip_v3_6837
peak25677
peak25678
peak25679
peak25680
peak25681
peak25682
peak25683
peak25684
peak25685
peak25686	clodip_v3_6838
peak25687	clodip_v3_6838
peak25688		clodip_v3_6838, clodip_v3_6840	clodip_v3_6839
peak25689	clodip_v3_6839	clodip_v3_6838, clodip_v3_6840
peak25690		clodip_v3_6840, clodip_v3_6839
peak25691		clodip_v3_6840, clodip_v3_6839
peak25692			clodip_v3_6840
peak25693
peak25694
peak25695
peak25696
peak25697
peak25698
peak25699
peak25700
peak25701
peak25702
peak25703
peak25704
peak25705
peak25706
peak25707
peak25708
peak25709
peak25710
peak25711
peak25712
peak25713
peak25714
peak25715		clodip_v3_6842
peak25716		clodip_v3_6842
peak25717		clodip_v3_6842
peak25718	clodip_v3_6842
peak25719			clodip_v3_6842
peak25720
peak25721
peak25722
peak25723
peak25724
peak25725
peak25726		clodip_v3_6844
peak25727	clodip_v3_6843	clodip_v3_6844
peak25728		clodip_v3_6843, clodip_v3_6844
peak25729	clodip_v3_6844	clodip_v3_6843
peak25730
peak25731
peak25732
peak25733
peak25734
peak25735
peak25736
peak25737
peak25738
peak25739
peak25740
peak25741
peak25742		clodip_v3_6845
peak25743		clodip_v3_6845
peak25744	clodip_v3_6845
peak25745			clodip_v3_6845
peak25746			clodip_v3_6845, clodip_v3_6846
peak25747		clodip_v3_6846	clodip_v3_6845
peak25748			clodip_v3_6845
peak25749			clodip_v3_6845
peak25750			clodip_v3_6845
peak25751			clodip_v3_6845
peak25752			clodip_v3_6845
peak25753			clodip_v3_6845
peak25754			clodip_v3_6845
peak25755			clodip_v3_6845
peak25756			clodip_v3_6845
peak25757			clodip_v3_6845
peak25758	clodip_v3_6847
peak25759	clodip_v3_6847		clodip_v3_6848
peak25760		clodip_v3_6849, clodip_v3_6847	clodip_v3_6848
peak25761	clodip_v3_6848	clodip_v3_6849, clodip_v3_6847
peak25762	clodip_v3_6850
peak25763	clodip_v3_6850
peak25764		clodip_v3_6850
peak25765		clodip_v3_6851	clodip_v3_6852
peak25766	clodip_v3_6852	clodip_v3_6851
peak25767	clodip_v3_6852
peak25768		clodip_v3_6852
peak25769		clodip_v3_6853, clodip_v3_6855	clodip_v3_6854
peak25770	clodip_v3_6855	clodip_v3_6854, clodip_v3_6857
peak25771	clodip_v3_6857	clodip_v3_6854
peak25772	clodip_v3_6856, clodip_v3_6857	clodip_v3_6858, clodip_v3_6859
peak25773	clodip_v3_6858	clodip_v3_6856, clodip_v3_6860, clodip_v3_6859
peak25774	clodip_v3_6859	clodip_v3_6856, clodip_v3_6860
peak25775		clodip_v3_6860	clodip_v3_6859
peak25776			clodip_v3_6861
peak25777
peak25778		clodip_v3_6861
peak25779			clodip_v3_6862
peak25780	clodip_v3_6863	clodip_v3_6862
peak25781			clodip_v3_6863
peak25782			clodip_v3_6863
peak25783		clodip_v3_6864
peak25784			clodip_v3_6864
peak25785
peak25786
peak25787
peak25788
peak25789
peak25790		clodip_v3_6865
peak25791		clodip_v3_6865
peak25792		clodip_v3_6865
peak25793			clodip_v3_6865
peak25794		clodip_v3_6866
peak25795	clodip_v3_6866
peak25796			clodip_v3_6866
peak25797			clodip_v3_6866
peak25798		clodip_v3_6868	clodip_v3_6867
peak25799	clodip_v3_6867, clodip_v3_6868
peak25800		clodip_v3_6867
peak25801
peak25802
peak25803
peak25804			clodip_v3_6869
peak25805			clodip_v3_6869
peak25806		clodip_v3_6870
peak25807
peak25808
peak25809
peak25810
peak25811
peak25812
peak25813
peak25814
peak25815
peak25816
peak25817
peak25818
peak25819			clodip_v3_6871
peak25820			clodip_v3_6871
peak25821			clodip_v3_6871
peak25822			clodip_v3_6871
peak25823			clodip_v3_6871
peak25824			clodip_v3_6871
peak25825			clodip_v3_6871
peak25826			clodip_v3_6871
peak25827			clodip_v3_6871
peak25828			clodip_v3_6871
peak25829			clodip_v3_6871
peak25830			clodip_v3_6871
peak25831			clodip_v3_6871
peak25832			clodip_v3_6871
peak25833			clodip_v3_6871
peak25834			clodip_v3_6871
peak25835			clodip_v3_6871
peak25836			clodip_v3_6871
peak25837			clodip_v3_6871
peak25838			clodip_v3_6871
peak25839			clodip_v3_6871
peak25840			clodip_v3_6871
peak25841			clodip_v3_6871
peak25842			clodip_v3_6871
peak25843			clodip_v3_6871
peak25844			clodip_v3_6871
peak25845			clodip_v3_6871
peak25846			clodip_v3_6871
peak25847		clodip_v3_6872, clodip_v3_6871
peak25848		clodip_v3_6872, clodip_v3_6871
peak25849		clodip_v3_6874	clodip_v3_6873
peak25850		clodip_v3_6874	clodip_v3_6873
peak25851	clodip_v3_6873	clodip_v3_6874
peak25852	clodip_v3_6873, clodip_v3_6874
peak25853		clodip_v3_6875, clodip_v3_6873	clodip_v3_6874
peak25854	clodip_v3_6875		clodip_v3_6874
peak25855	clodip_v3_6875
peak25856
peak25857		clodip_v3_6879
peak25858
peak25859			clodip_v3_6879
peak25860
peak25861
peak25862
peak25863
peak25864		clodip_v3_6880
peak25865		clodip_v3_6880
peak25866		clodip_v3_6880
peak25867	clodip_v3_6880
peak25868			clodip_v3_6883
peak25869			clodip_v3_6883
peak25870
peak25871			clodip_v3_6884
peak25872			clodip_v3_6884
peak25873	clodip_v3_6884
peak25874		clodip_v3_6884
peak25875
peak25876
peak25877
peak25878	clodip_v3_6885
peak25879		clodip_v3_6885
peak25880		clodip_v3_6886
peak25881		clodip_v3_6886
peak25882		clodip_v3_r18	clodip_v3_6886
peak25883	clodip_v3_6887, clodip_v3_6888
peak25884	clodip_v3_6887, clodip_v3_6888
peak25885	clodip_v3_6887		clodip_v3_6888
peak25886	clodip_v3_6889	clodip_v3_6890
peak25887	clodip_v3_6890
peak25888		clodip_v3_6889	clodip_v3_6890
peak25889	clodip_v3_6891
peak25890	clodip_v3_6891
peak25891		clodip_v3_6892	clodip_v3_6891
peak25892	clodip_v3_6892
peak25893			clodip_v3_6893
peak25894			clodip_v3_6893
peak25895			clodip_v3_6893
peak25896			clodip_v3_6893
peak25897			clodip_v3_6893
peak25898		clodip_v3_6893
peak25899		clodip_v3_6893
peak25900		clodip_v3_6893
peak25901		clodip_v3_6893
peak25902
peak25903
peak25904
peak25905			clodip_v3_6894
peak25906	clodip_v3_6894
peak25907		clodip_v3_6894	clodip_v3_6895
peak25908			clodip_v3_6895
peak25909	clodip_v3_6895
peak25910		clodip_v3_6895
peak25911
peak25912
peak25913
peak25914
peak25915
peak25916
peak25917
peak25918
peak25919
peak25920
peak25921
peak25922		clodip_v3_6896
peak25923		clodip_v3_6896
peak25924	clodip_v3_6896
peak25925	clodip_v3_6896
peak25926			clodip_v3_6896
peak25927			clodip_v3_6896
peak25928			clodip_v3_6896
peak25929			clodip_v3_6897
peak25930			clodip_v3_6897
peak25931			clodip_v3_6897, clodip_v3_6898
peak25932		clodip_v3_6898	clodip_v3_6897
peak25933		clodip_v3_6898	clodip_v3_6897
peak25934		clodip_v3_6898, clodip_v3_6899	clodip_v3_6897
peak25935	clodip_v3_6899		clodip_v3_6897
peak25936			clodip_v3_6897
peak25937			clodip_v3_6897
peak25938			clodip_v3_6897
peak25939		clodip_v3_6901, clodip_v3_6900	clodip_v3_6897
peak25940		clodip_v3_6901, clodip_v3_6900	clodip_v3_6897
peak25941	clodip_v3_6897, clodip_v3_6901
peak25942	clodip_v3_6902
peak25943		clodip_v3_6902
peak25944		clodip_v3_6902
peak25945		clodip_v3_6903
peak25946	clodip_v3_6903
peak25947	clodip_v3_6903
peak25948	clodip_v3_6903
peak25949			clodip_v3_6905
peak25950			clodip_v3_6905
peak25951			clodip_v3_6905
peak25952			clodip_v3_6905
peak25953			clodip_v3_6905
peak25954			clodip_v3_6905
peak25955			clodip_v3_6905
peak25956			clodip_v3_6905
peak25957		clodip_v3_6906
peak25958	clodip_v3_6905	clodip_v3_6906
peak25959		clodip_v3_6905, clodip_v3_6906
peak25960		clodip_v3_6905	clodip_v3_6906
peak25961			clodip_v3_6906
peak25962
peak25963
peak25964		clodip_v3_6907
peak25965		clodip_v3_6907
peak25966	clodip_v3_6907
peak25967			clodip_v3_6907
peak25968			clodip_v3_6907
peak25969			clodip_v3_6907
peak25970
peak25971			clodip_v3_6908
peak25972
peak25973
peak25974		clodip_v3_6908	clodip_v3_6909
peak25975			clodip_v3_6909
peak25976			clodip_v3_6909
peak25977			clodip_v3_6909
peak25978			clodip_v3_6909
peak25979			clodip_v3_6909
peak25980			clodip_v3_6909
peak25981			clodip_v3_6909
peak25982			clodip_v3_6909
peak25983			clodip_v3_6909
peak25984	clodip_v3_6909
peak25985		clodip_v3_6909
peak25986	clodip_v3_6910	clodip_v3_6909
peak25987	clodip_v3_6911
peak25988		clodip_v3_6911	clodip_v3_6912
peak25989	clodip_v3_6913	clodip_v3_6912, clodip_v3_6916
peak25990	clodip_v3_6914	clodip_v3_6912, clodip_v3_6916, clodip_v3_6913
peak25991	clodip_v3_6915, clodip_v3_6916	clodip_v3_6914, clodip_v3_6913
peak25992	clodip_v3_6917	clodip_v3_6915	clodip_v3_6916
peak25993	clodip_v3_6917
peak25994			clodip_v3_6918, clodip_v3_6917
peak25995	clodip_v3_6918, clodip_v3_6919
peak25996	clodip_v3_6921
peak25997	clodip_v3_6923
peak25998	clodip_v3_6923
peak25999		clodip_v3_6923	clodip_v3_6924
peak26000			clodip_v3_6925
peak26001			clodip_v3_6925
peak26002			clodip_v3_6925
peak26003		clodip_v3_6925
peak26004		clodip_v3_6925
peak26005
peak26006
peak26007
peak26008
peak26009
peak26010
peak26011
peak26012
peak26013
peak26014
peak26015
peak26016
peak26017
peak26018
peak26019
peak26020
peak26021
peak26022
peak26023
peak26024
peak26025
peak26026
peak26027
peak26028
peak26029
peak26030
peak26031
peak26032
peak26033		clodip_v3_6926
peak26034		clodip_v3_6926
peak26035	clodip_v3_6926
peak26036			clodip_v3_6926
peak26037
peak26038
peak26039
peak26040
peak26041		clodip_v3_6927
peak26042	clodip_v3_6927
peak26043
peak26044
peak26045
peak26046
peak26047
peak26048
peak26049
peak26050
peak26051
peak26052
peak26053
peak26054
peak26055
peak26056
peak26057
peak26058
peak26059
peak26060
peak26061
peak26062
peak26063
peak26064
peak26065
peak26066
peak26067
peak26068
peak26069
peak26070
peak26071
peak26072
peak26073
peak26074
peak26075
peak26076
peak26077
peak26078
peak26079
peak26080
peak26081
peak26082
peak26083
peak26084
peak26085
peak26086
peak26087
peak26088
peak26089
peak26090			clodip_v3_6930
peak26091			clodip_v3_6930
peak26092			clodip_v3_6930
peak26093	clodip_v3_6930
peak26094		clodip_v3_6930
peak26095
peak26096		clodip_v3_6931
peak26097		clodip_v3_6931
peak26098
peak26099
peak26100
peak26101
peak26102
peak26103
peak26104		clodip_v3_6933, clodip_v3_6932
peak26105		clodip_v3_6933, clodip_v3_6932
peak26106	clodip_v3_6933	clodip_v3_6932
peak26107			clodip_v3_6933
peak26108
peak26109
peak26110
peak26111
peak26112
peak26113
peak26114
peak26115
peak26116
peak26117			clodip_v3_6936
peak26118		clodip_v3_6936	clodip_v3_6937
peak26119	clodip_v3_6937	clodip_v3_6938
peak26120	clodip_v3_6938	clodip_v3_6940, clodip_v3_6937, clodip_v3_6939
peak26121	clodip_v3_6939	clodip_v3_6940, clodip_v3_6941
peak26122	clodip_v3_6941	clodip_v3_6942
peak26123	clodip_v3_6942	clodip_v3_6943
peak26124	clodip_v3_6942	clodip_v3_6943
peak26125	clodip_v3_6943
peak26126			clodip_v3_6943
peak26127	clodip_v3_6944		clodip_v3_6943
peak26128		clodip_v3_6945	clodip_v3_6944
peak26129	clodip_v3_6947
peak26130	clodip_v3_6948
peak26131	clodip_v3_6949, clodip_v3_6950	clodip_v3_6948
peak26132	clodip_v3_6949, clodip_v3_6950	clodip_v3_6948
peak26133
peak26134		clodip_v3_6951	clodip_v3_6952
peak26135			clodip_v3_6952
peak26136			clodip_v3_6952
peak26137			clodip_v3_6952
peak26138			clodip_v3_6952
peak26139			clodip_v3_6952
peak26140	clodip_v3_6953		clodip_v3_6952
peak26141	clodip_v3_6953		clodip_v3_6952
peak26142		clodip_v3_6952
peak26143	clodip_v3_6954
peak26144		clodip_v3_6954
peak26145
peak26146
peak26147		clodip_v3_6955
peak26148	clodip_v3_6955
peak26149	clodip_v3_6956
peak26150	clodip_v3_6958	clodip_v3_6957	clodip_v3_6959
peak26151	clodip_v3_6960, clodip_v3_6961
peak26152	clodip_v3_6963, clodip_v3_6962
peak26153	clodip_v3_6962	clodip_v3_6964, clodip_v3_6965
peak26154	clodip_v3_6966
peak26155		clodip_v3_6969
peak26156	clodip_v3_6967	clodip_v3_6969
peak26157	clodip_v3_6969	clodip_v3_6967	clodip_v3_6968
peak26158	clodip_v3_6969	clodip_v3_6967	clodip_v3_6968
peak26159	clodip_v3_6968		clodip_v3_6969
peak26160		clodip_v3_6968	clodip_v3_6969
peak26161			clodip_v3_6969
peak26162			clodip_v3_6969
peak26163	clodip_v3_6970, clodip_v3_6971
peak26164	clodip_v3_6972, clodip_v3_6973
peak26165	clodip_v3_6974	clodip_v3_6972
peak26166	clodip_v3_6975, clodip_v3_6976
peak26167	clodip_v3_6975, clodip_v3_6976
peak26168			clodip_v3_6977
peak26169			clodip_v3_6977
peak26170
peak26171		clodip_v3_6977
peak26172		clodip_v3_6977
peak26173
peak26174
peak26175			clodip_v3_6978
peak26176			clodip_v3_6978
peak26177			clodip_v3_6978
peak26178	clodip_v3_6979	clodip_v3_6978
peak26179		clodip_v3_6982, clodip_v3_6980	clodip_v3_6981
peak26180	clodip_v3_6981, clodip_v3_6983
peak26181	clodip_v3_6983	clodip_v3_6981
peak26182		clodip_v3_6981	clodip_v3_6983
peak26183		clodip_v3_6981	clodip_v3_6983
peak26184			clodip_v3_6983
peak26185			clodip_v3_6984
peak26186			clodip_v3_6984
peak26187			clodip_v3_6984
peak26188			clodip_v3_6984
peak26189			clodip_v3_6984
peak26190			clodip_v3_6986
peak26191		clodip_v3_6986	clodip_v3_6987
peak26192			clodip_v3_6987
peak26193		clodip_v3_6987
peak26194		clodip_v3_6987
peak26195		clodip_v3_6987
peak26196		clodip_v3_6987
peak26197		clodip_v3_6988, clodip_v3_6987
peak26198		clodip_v3_6988
peak26199	clodip_v3_6988
peak26200			clodip_v3_6988
peak26201		clodip_v3_6991
peak26202		clodip_v3_6991
peak26203		clodip_v3_6991	clodip_v3_6990
peak26204	clodip_v3_6991		clodip_v3_6990
peak26205		clodip_v3_6992	clodip_v3_6991
peak26206	clodip_v3_6993	clodip_v3_6990
peak26207			clodip_v3_6993
peak26208
peak26209
peak26210
peak26211			clodip_v3_6994
peak26212			clodip_v3_6994
peak26213			clodip_v3_6994
peak26214			clodip_v3_6994
peak26215			clodip_v3_6994
peak26216			clodip_v3_6994
peak26217			clodip_v3_6994
peak26218			clodip_v3_6994
peak26219			clodip_v3_6994
peak26220			clodip_v3_6994
peak26221			clodip_v3_6994
peak26222			clodip_v3_6994
peak26223			clodip_v3_6994
peak26224	clodip_v3_6994
peak26225	clodip_v3_6994
peak26226		clodip_v3_6995
peak26227		clodip_v3_6995
peak26228	clodip_v3_6995
peak26229		clodip_v3_6996
peak26230		clodip_v3_6996	clodip_v3_6995
peak26231	clodip_v3_6996		clodip_v3_6995
peak26232		clodip_v3_7000	clodip_v3_6998
peak26233	clodip_v3_7000		clodip_v3_6998
peak26234	clodip_v3_6998, clodip_v3_6999
peak26235	clodip_v3_7002	clodip_v3_7004, clodip_v3_7001
peak26236	clodip_v3_7004, clodip_v3_7003	clodip_v3_7002
peak26237		clodip_v3_7006	clodip_v3_7005
peak26238	clodip_v3_7005, clodip_v3_7006
peak26239		clodip_v3_7005	clodip_v3_7006
peak26240			clodip_v3_7007
peak26241	clodip_v3_7009, clodip_v3_7008
peak26242		clodip_v3_7012	clodip_v3_7011
peak26243		clodip_v3_7011	clodip_v3_7015
peak26244			clodip_v3_7016
peak26245			clodip_v3_7016
peak26246		clodip_v3_7016	clodip_v3_7017
peak26247		clodip_v3_7016	clodip_v3_7017
peak26248			clodip_v3_7017
peak26249			clodip_v3_7017
peak26250			clodip_v3_7017
peak26251			clodip_v3_7017
peak26252			clodip_v3_7017
peak26253			clodip_v3_7017
peak26254			clodip_v3_7017
peak26255			clodip_v3_7017
peak26256			clodip_v3_7017
peak26257		clodip_v3_7020	clodip_v3_7017
peak26258		clodip_v3_7020	clodip_v3_7017
peak26259		clodip_v3_7020	clodip_v3_7017
peak26260	clodip_v3_7020	clodip_v3_7017
peak26261		clodip_v3_7021	clodip_v3_7020
peak26262	clodip_v3_7021	clodip_v3_7023, clodip_v3_7022
peak26263
peak26264
peak26265
peak26266		clodip_v3_7026
peak26267		clodip_v3_7026
peak26268			clodip_v3_7026
peak26269			clodip_v3_7026
peak26270
peak26271
peak26272
peak26273
peak26274
peak26275			clodip_v3_7027
peak26276	clodip_v3_7027
peak26277		clodip_v3_7027
peak26278		clodip_v3_7027
peak26279
peak26280
peak26281
peak26282
peak26283
peak26284		clodip_v3_7028
peak26285		clodip_v3_7028
peak26286
peak26287
peak26288
peak26289
peak26290
peak26291
peak26292
peak26293
peak26294
peak26295
peak26296
peak26297
peak26298
peak26299
peak26300
peak26301
peak26302
peak26303
peak26304
peak26305
peak26306
peak26307
peak26308
peak26309
peak26310
peak26311
peak26312
peak26313
peak26314
peak26315
peak26316
peak26317			clodip_v3_7029
peak26318		clodip_v3_7029
peak26319
peak26320
peak26321
peak26322
peak26323
peak26324
peak26325
peak26326
peak26327
peak26328
peak26329
peak26330
peak26331
peak26332
peak26333
peak26334
peak26335
peak26336
peak26337
peak26338
peak26339	clodip_v3_7030
peak26340		clodip_v3_7030
peak26341
peak26342
peak26343
peak26344
peak26345
peak26346
peak26347
peak26348
peak26349
peak26350
peak26351		clodip_v3_7031
peak26352		clodip_v3_7031
peak26353
peak26354
peak26355
peak26356
peak26357
peak26358
peak26359
peak26360
peak26361
peak26362
peak26363
peak26364
peak26365
peak26366
peak26367
peak26368
peak26369
peak26370
peak26371
peak26372
peak26373
peak26374
peak26375
peak26376
peak26377
peak26378
peak26379
peak26380
peak26381
peak26382
peak26383
peak26384
peak26385
peak26386
peak26387
peak26388
peak26389
peak26390
peak26391
peak26392
peak26393
peak26394
peak26395
peak26396
peak26397		clodip_v3_7033, clodip_v3_7032
peak26398		clodip_v3_7033, clodip_v3_7032
peak26399		clodip_v3_7033, clodip_v3_7032
peak26400			clodip_v3_7033
peak26401			clodip_v3_7033
peak26402			clodip_v3_7033
peak26403			clodip_v3_7033
peak26404			clodip_v3_7033
peak26405			clodip_v3_7033
peak26406			clodip_v3_7033
peak26407			clodip_v3_7033
peak26408			clodip_v3_7033
peak26409			clodip_v3_7033
peak26410			clodip_v3_7033
peak26411			clodip_v3_7033
peak26412			clodip_v3_7033
peak26413			clodip_v3_7033
peak26414			clodip_v3_7033
peak26415			clodip_v3_7033
peak26416			clodip_v3_7033
peak26417			clodip_v3_7033
peak26418			clodip_v3_7033
peak26419			clodip_v3_7033
peak26420			clodip_v3_7033
peak26421	clodip_v3_7034
peak26422		clodip_v3_7034, clodip_v3_7035
peak26423	clodip_v3_7035
peak26424	clodip_v3_7036	clodip_v3_7039
peak26425	clodip_v3_7038	clodip_v3_7036, clodip_v3_7037, clodip_v3_7039
peak26426			clodip_v3_7039
peak26427			clodip_v3_7039
peak26428			clodip_v3_7039
peak26429			clodip_v3_7039
peak26430
peak26431		clodip_v3_7040
peak26432		clodip_v3_7040
peak26433			clodip_v3_7040
peak26434			clodip_v3_7040
peak26435			clodip_v3_7040
peak26436			clodip_v3_7040
peak26437			clodip_v3_7040
peak26438			clodip_v3_7040
peak26439			clodip_v3_7040
peak26440			clodip_v3_7040
peak26441			clodip_v3_7040
peak26442			clodip_v3_7040
peak26443			clodip_v3_7040
peak26444	clodip_v3_7041	clodip_v3_7043	clodip_v3_7042
peak26445			clodip_v3_7044
peak26446
peak26447
peak26448
peak26449
peak26450
peak26451
peak26452
peak26453
peak26454
peak26455
peak26456
peak26457
peak26458
peak26459
peak26460
peak26461
peak26462
peak26463
peak26464
peak26465
peak26466
peak26467
peak26468
peak26469
peak26470
peak26471
peak26472
peak26473		clodip_v3_7045
peak26474		clodip_v3_7045
peak26475	clodip_v3_7045
peak26476			clodip_v3_7045
peak26477
peak26478
peak26479
peak26480
peak26481
peak26482
peak26483
peak26484
peak26485
peak26486
peak26487
peak26488
peak26489
peak26490
peak26491
peak26492
peak26493
peak26494
peak26495		clodip_v3_7046
peak26496	clodip_v3_7046
peak26497
peak26498			clodip_v3_7046
peak26499			clodip_v3_7046
peak26500			clodip_v3_7046
peak26501			clodip_v3_7046
peak26502			clodip_v3_7046
peak26503	clodip_v3_7048
peak26504	clodip_v3_7050, clodip_v3_7049
peak26505	clodip_v3_7052, clodip_v3_7051	clodip_v3_7049
peak26506		clodip_v3_7054
peak26507	clodip_v3_7053	clodip_v3_7054
peak26508	clodip_v3_7053	clodip_v3_7054
peak26509	clodip_v3_7054	clodip_v3_7053
peak26510	clodip_v3_7055
peak26511			clodip_v3_7055
peak26512		clodip_v3_7057	clodip_v3_7056
peak26513	clodip_v3_7057	clodip_v3_7056
peak26514	clodip_v3_7057	clodip_v3_7056
peak26515			clodip_v3_7057
peak26516			clodip_v3_7057
peak26517			clodip_v3_7057
peak26518			clodip_v3_7057
peak26519			clodip_v3_7057
peak26520			clodip_v3_7057
peak26521			clodip_v3_7057
peak26522			clodip_v3_7057
peak26523			clodip_v3_7057
peak26524			clodip_v3_7057
peak26525			clodip_v3_7057
peak26526			clodip_v3_7057
peak26527			clodip_v3_7057
peak26528			clodip_v3_7057
peak26529			clodip_v3_7057
peak26530			clodip_v3_7057
peak26531			clodip_v3_7057
peak26532			clodip_v3_7057
peak26533			clodip_v3_7057
peak26534			clodip_v3_7057
peak26535			clodip_v3_7057
peak26536			clodip_v3_7057
peak26537			clodip_v3_7057
peak26538			clodip_v3_7057
peak26539			clodip_v3_7057
peak26540
peak26541		clodip_v3_7059	clodip_v3_7058
peak26542	clodip_v3_7059	clodip_v3_7058
peak26543	clodip_v3_7062	clodip_v3_7061
peak26544		clodip_v3_7061	clodip_v3_7062
peak26545		clodip_v3_7061	clodip_v3_7062
peak26546	clodip_v3_7065
peak26547		clodip_v3_7066	clodip_v3_7065
peak26548
peak26549			clodip_v3_7071
peak26550			clodip_v3_7071
peak26551			clodip_v3_7071
peak26552			clodip_v3_7071
peak26553			clodip_v3_7071
peak26554			clodip_v3_7071
peak26555			clodip_v3_7071
peak26556		clodip_v3_7071
peak26557		clodip_v3_7071
peak26558	clodip_v3_7074, clodip_v3_7073	clodip_v3_7072
peak26559	clodip_v3_7076, clodip_v3_7075
peak26560
peak26561			clodip_v3_7077
peak26562			clodip_v3_7077
peak26563
peak26564
peak26565
peak26566
peak26567
peak26568
peak26569
peak26570
peak26571
peak26572
peak26573
peak26574
peak26575
peak26576	clodip_v3_7079, clodip_v3_7078
peak26577	clodip_v3_7079, clodip_v3_7078
peak26578		clodip_v3_7082
peak26579	clodip_v3_7082	clodip_v3_7080, clodip_v3_7081
peak26580	clodip_v3_7082	clodip_v3_7080, clodip_v3_7083, clodip_v3_7081
peak26581	clodip_v3_7083
peak26582
peak26583
peak26584
peak26585
peak26586
peak26587
peak26588
peak26589
peak26590
peak26591
peak26592
peak26593
peak26594		clodip_v3_7084
peak26595		clodip_v3_7084
peak26596		clodip_v3_7084
peak26597	clodip_v3_7084
peak26598	clodip_v3_7085, clodip_v3_7086
peak26599	clodip_v3_7085
peak26600			clodip_v3_7086
peak26601			clodip_v3_7086
peak26602			clodip_v3_7086
peak26603			clodip_v3_7086
peak26604			clodip_v3_7086
peak26605			clodip_v3_7086
peak26606			clodip_v3_7086
peak26607	clodip_v3_7088, clodip_v3_7087
peak26608		clodip_v3_7089, clodip_v3_7087	clodip_v3_7088
peak26609		clodip_v3_7089, clodip_v3_7087	clodip_v3_7088
peak26610	clodip_v3_7089
peak26611			clodip_v3_7089
peak26612	clodip_v3_7090, clodip_v3_7091
peak26613	clodip_v3_7090, clodip_v3_7091
peak26614	clodip_v3_7093, clodip_v3_7092
peak26615	clodip_v3_7093, clodip_v3_7092
peak26616	clodip_v3_7092		clodip_v3_7093
peak26617
peak26618		clodip_v3_7095
peak26619
peak26620	clodip_v3_7097	clodip_v3_7096, clodip_v3_7099
peak26621	clodip_v3_7099	clodip_v3_7097	clodip_v3_7098
peak26622		clodip_v3_7098	clodip_v3_7099
peak26623		clodip_v3_7098	clodip_v3_7099
peak26624			clodip_v3_7099
peak26625			clodip_v3_7099
peak26626			clodip_v3_7099
peak26627			clodip_v3_7099
peak26628			clodip_v3_7099
peak26629			clodip_v3_7099
peak26630			clodip_v3_7099
peak26631			clodip_v3_7099
peak26632			clodip_v3_7099
peak26633			clodip_v3_7099
peak26634			clodip_v3_7099
peak26635			clodip_v3_7099
peak26636			clodip_v3_7099
peak26637			clodip_v3_7099
peak26638			clodip_v3_7099
peak26639			clodip_v3_7099
peak26640		clodip_v3_7100
peak26641
peak26642			clodip_v3_7100
peak26643			clodip_v3_7100
peak26644			clodip_v3_7100
peak26645
peak26646
peak26647		clodip_v3_7101
peak26648
peak26649
peak26650
peak26651
peak26652
peak26653
peak26654
peak26655
peak26656
peak26657
peak26658
peak26659
peak26660
peak26661
peak26662
peak26663
peak26664
peak26665
peak26666
peak26667
peak26668
peak26669
peak26670
peak26671
peak26672
peak26673
peak26674
peak26675
peak26676
peak26677
peak26678		clodip_v3_7103
peak26679			clodip_v3_7103
peak26680
peak26681
peak26682
peak26683
peak26684
peak26685
peak26686
peak26687
peak26688
peak26689
peak26690
peak26691
peak26692
peak26693
peak26694	clodip_v3_7105, clodip_v3_7104
peak26695
peak26696
peak26697
peak26698
peak26699
peak26700
peak26701
peak26702
peak26703
peak26704
peak26705
peak26706
peak26707
peak26708
peak26709
peak26710		clodip_v3_7106
peak26711		clodip_v3_7106
peak26712		clodip_v3_7106
peak26713	clodip_v3_7106
peak26714			clodip_v3_7106
peak26715			clodip_v3_7107
peak26716		clodip_v3_7107
peak26717			clodip_v3_7108
peak26718			clodip_v3_7108
peak26719			clodip_v3_7108
peak26720			clodip_v3_7108
peak26721			clodip_v3_7108
peak26722			clodip_v3_7108
peak26723			clodip_v3_7108
peak26724			clodip_v3_7108
peak26725			clodip_v3_7108
peak26726			clodip_v3_7108
peak26727			clodip_v3_7108
peak26728			clodip_v3_7108
peak26729			clodip_v3_7108
peak26730			clodip_v3_7108
peak26731			clodip_v3_7108
peak26732			clodip_v3_7108
peak26733			clodip_v3_7108
peak26734			clodip_v3_7108
peak26735			clodip_v3_7108
peak26736			clodip_v3_7108
peak26737			clodip_v3_7108
peak26738	clodip_v3_7108
peak26739		clodip_v3_7108
peak26740		clodip_v3_7109, clodip_v3_7108
peak26741	clodip_v3_7109
peak26742
peak26743			clodip_v3_7110
peak26744			clodip_v3_7110
peak26745			clodip_v3_7110
peak26746			clodip_v3_7110
peak26747	clodip_v3_7112
peak26748			clodip_v3_7113
peak26749			clodip_v3_7113
peak26750		clodip_v3_7114	clodip_v3_7113
peak26751		clodip_v3_7114	clodip_v3_7113
peak26752	clodip_v3_7114, clodip_v3_7113
peak26753	clodip_v3_7114, clodip_v3_7113	clodip_v3_7115
peak26754	clodip_v3_7115	clodip_v3_7113
peak26755		clodip_v3_7113	clodip_v3_7115
peak26756		clodip_v3_7113	clodip_v3_7115
peak26757
peak26758	clodip_v3_7117		clodip_v3_7116
peak26759	clodip_v3_7117, clodip_v3_7116
peak26760	clodip_v3_7118
peak26761	clodip_v3_7119	clodip_v3_7120
peak26762			clodip_v3_7120
peak26763
peak26764
peak26765
peak26766
peak26767		clodip_v3_7121
peak26768
peak26769
peak26770
peak26771		clodip_v3_7122	clodip_v3_7123
peak26772			clodip_v3_7124
peak26773			clodip_v3_7124
peak26774			clodip_v3_7124
peak26775			clodip_v3_7124
peak26776
peak26777		clodip_v3_7124
peak26778		clodip_v3_7124
peak26779		clodip_v3_7124
peak26780			clodip_v3_7125
peak26781			clodip_v3_7125
peak26782			clodip_v3_7125
peak26783	clodip_v3_7125
peak26784		clodip_v3_7125
peak26785		clodip_v3_7125, clodip_v3_7126
peak26786		clodip_v3_7126
peak26787			clodip_v3_7126
peak26788			clodip_v3_7126
peak26789			clodip_v3_7127
peak26790			clodip_v3_7127
peak26791			clodip_v3_7127
peak26792			clodip_v3_7127
peak26793
peak26794		clodip_v3_7127	clodip_v3_7128
peak26795	clodip_v3_7128
peak26796
peak26797
peak26798
peak26799
peak26800			clodip_v3_7129
peak26801		clodip_v3_7130	clodip_v3_7129
peak26802	clodip_v3_7129	clodip_v3_7130
peak26803	clodip_v3_7130	clodip_v3_7129
peak26804	clodip_v3_7131	clodip_v3_7129, clodip_v3_7132	clodip_v3_7130
peak26805	clodip_v3_7132
peak26806	clodip_v3_7133
peak26807	clodip_v3_7133
peak26808			clodip_v3_7133
peak26809			clodip_v3_7134
peak26810			clodip_v3_7134
peak26811			clodip_v3_7134
peak26812			clodip_v3_7134
peak26813			clodip_v3_7134
peak26814			clodip_v3_7134
peak26815	clodip_v3_7135, clodip_v3_7136
peak26816	clodip_v3_7135, clodip_v3_7136
peak26817
peak26818
peak26819
peak26820
peak26821
peak26822			clodip_v3_7137
peak26823		clodip_v3_7137
peak26824
peak26825
peak26826
peak26827
peak26828
peak26829
peak26830		clodip_v3_7138
peak26831			clodip_v3_7138
peak26832
peak26833
peak26834
peak26835
peak26836
peak26837
peak26838
peak26839		clodip_v3_7139
peak26840		clodip_v3_7139
peak26841			clodip_v3_7139
peak26842
peak26843
peak26844
peak26845
peak26846
peak26847
peak26848
peak26849
peak26850
peak26851
peak26852
peak26853
peak26854
peak26855
peak26856
peak26857
peak26858
peak26859
peak26860
peak26861
peak26862
peak26863
peak26864
peak26865
peak26866
peak26867
peak26868
peak26869		clodip_v3_7140
peak26870
peak26871
peak26872
peak26873
peak26874
peak26875
peak26876
peak26877
peak26878
peak26879
peak26880
peak26881
peak26882
peak26883
peak26884
peak26885
peak26886		clodip_v3_7141
peak26887		clodip_v3_7141
peak26888		clodip_v3_7141
peak26889	clodip_v3_7141
peak26890			clodip_v3_7141
peak26891			clodip_v3_7141
peak26892			clodip_v3_7141
peak26893			clodip_v3_7141
peak26894			clodip_v3_7141
peak26895			clodip_v3_7141
peak26896			clodip_v3_7141
peak26897			clodip_v3_7141
peak26898			clodip_v3_7142
peak26899			clodip_v3_7142
peak26900		clodip_v3_7143	clodip_v3_7142
peak26901		clodip_v3_7143	clodip_v3_7142
peak26902	clodip_v3_7145, clodip_v3_7146	clodip_v3_7142
peak26903	clodip_v3_7145	clodip_v3_7147, clodip_v3_7142	clodip_v3_7146
peak26904	clodip_v3_7147
peak26905			clodip_v3_7147
peak26906			clodip_v3_7147
peak26907			clodip_v3_7147
peak26908			clodip_v3_7147
peak26909			clodip_v3_7147
peak26910
peak26911
peak26912
peak26913
peak26914
peak26915
peak26916
peak26917		clodip_v3_7148
peak26918		clodip_v3_7148
peak26919	clodip_v3_7148
peak26920			clodip_v3_7148
peak26921
peak26922
peak26923
peak26924
peak26925
peak26926
peak26927
peak26928		clodip_v3_7149
peak26929		clodip_v3_7149
peak26930		clodip_v3_7149
peak26931			clodip_v3_7149
peak26932			clodip_v3_7149
peak26933			clodip_v3_7149
peak26934			clodip_v3_7149
peak26935			clodip_v3_7152
peak26936			clodip_v3_7152
peak26937			clodip_v3_7152
peak26938			clodip_v3_7152
peak26939			clodip_v3_7152
peak26940			clodip_v3_7152
peak26941
peak26942
peak26943		clodip_v3_7154
peak26944	clodip_v3_7153, clodip_v3_7154
peak26945	clodip_v3_7153, clodip_v3_7154
peak26946	clodip_v3_7156
peak26947	clodip_v3_7159	clodip_v3_7157	clodip_v3_7158
peak26948	clodip_v3_7159	clodip_v3_7157
peak26949			clodip_v3_7160
peak26950		clodip_v3_7160	clodip_v3_7161
peak26951
peak26952		clodip_v3_7164
peak26953	clodip_v3_7164		clodip_v3_7163
peak26954	clodip_v3_7163		clodip_v3_7164
peak26955	clodip_v3_7163		clodip_v3_7164
peak26956		clodip_v3_7165
peak26957
peak26958
peak26959
peak26960
peak26961
peak26962
peak26963
peak26964		clodip_v3_7167
peak26965		clodip_v3_7167
peak26966		clodip_v3_7167
peak26967	clodip_v3_7167
peak26968		clodip_v3_7168	clodip_v3_7167
peak26969	clodip_v3_7168
peak26970	clodip_v3_7168
peak26971
peak26972
peak26973
peak26974
peak26975
peak26976
peak26977
peak26978
peak26979
peak26980
peak26981
peak26982
peak26983
peak26984		clodip_v3_7169
peak26985			clodip_v3_7169
peak26986			clodip_v3_7170
peak26987	clodip_v3_7170	clodip_v3_7171
peak26988	clodip_v3_7170	clodip_v3_7171
peak26989	clodip_v3_7172	clodip_v3_7174
peak26990	clodip_v3_7174	clodip_v3_7173, clodip_v3_7172
peak26991	clodip_v3_7174	clodip_v3_7173
peak26992		clodip_v3_7173	clodip_v3_7174
peak26993	clodip_v3_7176, clodip_v3_7175
peak26994	clodip_v3_7176, clodip_v3_7175
peak26995			clodip_v3_7177
peak26996			clodip_v3_7177
peak26997			clodip_v3_7177
peak26998			clodip_v3_7177
peak26999			clodip_v3_7177
peak27000
peak27001	clodip_v3_7177
peak27002		clodip_v3_7177
peak27003
peak27004		clodip_v3_7179
peak27005		clodip_v3_7179
peak27006		clodip_v3_7179
peak27007			clodip_v3_7180
peak27008			clodip_v3_7180
peak27009			clodip_v3_7180
peak27010	clodip_v3_7180
peak27011			clodip_v3_7181
peak27012			clodip_v3_7181
peak27013			clodip_v3_7181
peak27014			clodip_v3_7181
peak27015			clodip_v3_7181
peak27016			clodip_v3_7181
peak27017			clodip_v3_7181
peak27018
peak27019	clodip_v3_7181
peak27020		clodip_v3_7181
peak27021		clodip_v3_7181
peak27022
peak27023
peak27024
peak27025
peak27026
peak27027			clodip_v3_7182
peak27028			clodip_v3_7182
peak27029			clodip_v3_7182
peak27030			clodip_v3_7182
peak27031			clodip_v3_7182
peak27032			clodip_v3_7182
peak27033			clodip_v3_7182
peak27034			clodip_v3_7182
peak27035			clodip_v3_7182
peak27036			clodip_v3_7182
peak27037			clodip_v3_7182
peak27038	clodip_v3_7182
peak27039		clodip_v3_7182
peak27040		clodip_v3_7182
peak27041
peak27042
peak27043
peak27044
peak27045
peak27046
peak27047
peak27048
peak27049
peak27050
peak27051
peak27052
peak27053
peak27054
peak27055
peak27056
peak27057
peak27058		clodip_v3_7183
peak27059		clodip_v3_7183
peak27060
peak27061
peak27062
peak27063
peak27064
peak27065
peak27066
peak27067
peak27068
peak27069
peak27070
peak27071			clodip_v3_7184
peak27072			clodip_v3_7184
peak27073			clodip_v3_7184
peak27074			clodip_v3_7184
peak27075			clodip_v3_7184
peak27076			clodip_v3_7184
peak27077			clodip_v3_7184
peak27078	clodip_v3_7184
peak27079		clodip_v3_7184
peak27080		clodip_v3_7185, clodip_v3_7184
peak27081	clodip_v3_7185
peak27082	clodip_v3_7191	clodip_v3_7192
peak27083	clodip_v3_7192
peak27084
peak27085
peak27086
peak27087	clodip_v3_7193	clodip_v3_7194
peak27088		clodip_v3_7194, clodip_v3_7193
peak27089	clodip_v3_7194	clodip_v3_7193
peak27090			clodip_v3_7194
peak27091			clodip_v3_7194
peak27092
peak27093
peak27094
peak27095			clodip_v3_7195
peak27096			clodip_v3_7195
peak27097	clodip_v3_7195
peak27098		clodip_v3_7196
peak27099		clodip_v3_7196
peak27100
peak27101
peak27102
peak27103
peak27104
peak27105
peak27106
peak27107		clodip_v3_7197
peak27108	clodip_v3_7197
peak27109			clodip_v3_7197
peak27110			clodip_v3_7197
peak27111			clodip_v3_7197
peak27112			clodip_v3_7197
peak27113			clodip_v3_7197
peak27114			clodip_v3_7197
peak27115			clodip_v3_7197
peak27116
peak27117	clodip_v3_7201	clodip_v3_7199
peak27118	clodip_v3_7202		clodip_v3_7201
peak27119		clodip_v3_7202	clodip_v3_7201
peak27120		clodip_v3_7202	clodip_v3_7201
peak27121			clodip_v3_7201
peak27122
peak27123		clodip_v3_7203	clodip_v3_7204
peak27124		clodip_v3_7204
peak27125		clodip_v3_7204
peak27126		clodip_v3_7204
peak27127
peak27128
peak27129
peak27130		clodip_v3_7205
peak27131	clodip_v3_7205
peak27132	clodip_v3_7205
peak27133
peak27134			clodip_v3_7205
peak27135			clodip_v3_7205
peak27136			clodip_v3_7205
peak27137			clodip_v3_7205
peak27138			clodip_v3_7206
peak27139	clodip_v3_7206
peak27140	clodip_v3_7206
peak27141		clodip_v3_7206
peak27142
peak27143
peak27144
peak27145
peak27146
peak27147
peak27148
peak27149
peak27150
peak27151
peak27152
peak27153
peak27154
peak27155
peak27156
peak27157		clodip_v3_7207
peak27158		clodip_v3_7207
peak27159	clodip_v3_7207
peak27160			clodip_v3_7208
peak27161			clodip_v3_7208
peak27162		clodip_v3_7208, clodip_v3_7209
peak27163		clodip_v3_7209
peak27164		clodip_v3_7209
peak27165
peak27166			clodip_v3_7210
peak27167			clodip_v3_7210
peak27168			clodip_v3_7210
peak27169			clodip_v3_7210
peak27170			clodip_v3_7210
peak27171			clodip_v3_7210
peak27172			clodip_v3_7210
peak27173			clodip_v3_7210
peak27174			clodip_v3_7210
peak27175			clodip_v3_7210
peak27176		clodip_v3_7211	clodip_v3_7210
peak27177		clodip_v3_7211	clodip_v3_7210
peak27178		clodip_v3_7210
peak27179
peak27180
peak27181
peak27182		clodip_v3_7212
peak27183		clodip_v3_7212
peak27184	clodip_v3_7212
peak27185		clodip_v3_7213	clodip_v3_7214
peak27186			clodip_v3_7215
peak27187			clodip_v3_7215
peak27188			clodip_v3_7215
peak27189			clodip_v3_7215
peak27190			clodip_v3_7215
peak27191			clodip_v3_7215
peak27192
peak27193	clodip_v3_7216	clodip_v3_7215
peak27194	clodip_v3_7217	clodip_v3_7216
peak27195
peak27196		clodip_v3_7218
peak27197		clodip_v3_7218
peak27198		clodip_v3_7218
peak27199	clodip_v3_7218
peak27200		clodip_v3_7219	clodip_v3_7220
peak27201			clodip_v3_7220
peak27202			clodip_v3_7220
peak27203			clodip_v3_7220
peak27204			clodip_v3_7220
peak27205	clodip_v3_7220
peak27206
peak27207
peak27208
peak27209		clodip_v3_7221
peak27210		clodip_v3_7221
peak27211
peak27212	clodip_v3_7222
peak27213			clodip_v3_7222
peak27214
peak27215		clodip_v3_7223
peak27216	clodip_v3_7224, clodip_v3_7225
peak27217	clodip_v3_7226, clodip_v3_7227
peak27218	clodip_v3_7226, clodip_v3_7227
peak27219	clodip_v3_7226
peak27220
peak27221	clodip_v3_7230, clodip_v3_7229	clodip_v3_7231
peak27222	clodip_v3_7231	clodip_v3_7229
peak27223		clodip_v3_7235	clodip_v3_7233
peak27224	clodip_v3_7233	clodip_v3_7235
peak27225	clodip_v3_7235	clodip_v3_7233	clodip_v3_7234
peak27226	clodip_v3_7234, clodip_v3_7235	clodip_v3_7233
peak27227			clodip_v3_7236, clodip_v3_7235
peak27228	clodip_v3_7236	clodip_v3_7237
peak27229	clodip_v3_7237, clodip_v3_7236
peak27230	clodip_v3_7237	clodip_v3_7236
peak27231			clodip_v3_7238
peak27232			clodip_v3_7239
peak27233			clodip_v3_7239
peak27234		clodip_v3_7239
peak27235
peak27236		clodip_v3_7240
peak27237	clodip_v3_7240	clodip_v3_7242
peak27238	clodip_v3_7242		clodip_v3_7241
peak27239	clodip_v3_7243	clodip_v3_7245
peak27240		clodip_v3_7245, clodip_v3_7243	clodip_v3_7244
peak27241	clodip_v3_7245	clodip_v3_7246, clodip_v3_7243	clodip_v3_7244
peak27242	clodip_v3_7244	clodip_v3_7246, clodip_v3_7243	clodip_v3_7245
peak27243			clodip_v3_7248
peak27244			clodip_v3_7248
peak27245			clodip_v3_7248
peak27246			clodip_v3_7248
peak27247		clodip_v3_7248
peak27248		clodip_v3_7248
peak27249		clodip_v3_7249
peak27250		clodip_v3_7249
peak27251	clodip_v3_7249
peak27252		clodip_v3_7251	clodip_v3_7250
peak27253		clodip_v3_7251	clodip_v3_7250
peak27254	clodip_v3_7250, clodip_v3_7251	clodip_v3_7252
peak27255	clodip_v3_7252	clodip_v3_7250	clodip_v3_7251
peak27256	clodip_v3_7254, clodip_v3_7253	clodip_v3_7255
peak27257	clodip_v3_7255, clodip_v3_7253
peak27258		clodip_v3_7253	clodip_v3_7255
peak27259			clodip_v3_7255
peak27260			clodip_v3_7255
peak27261			clodip_v3_7255
peak27262			clodip_v3_7255
peak27263			clodip_v3_7255
peak27264
peak27265
peak27266
peak27267
peak27268
peak27269
peak27270
peak27271
peak27272
peak27273
peak27274
peak27275
peak27276
peak27277
peak27278
peak27279
peak27280
peak27281
peak27282
peak27283
peak27284
peak27285
peak27286
peak27287
peak27288
peak27289
peak27290
peak27291
peak27292
peak27293
peak27294
peak27295
peak27296
peak27297
peak27298
peak27299
peak27300
peak27301
peak27302
peak27303
peak27304
peak27305
peak27306
peak27307
peak27308
peak27309
peak27310
peak27311
peak27312
peak27313
peak27314
peak27315
peak27316
peak27317
peak27318
peak27319
peak27320
peak27321
peak27322
peak27323
peak27324
peak27325		clodip_v3_7256
peak27326		clodip_v3_7256
peak27327	clodip_v3_7256
peak27328			clodip_v3_7256
peak27329			clodip_v3_7256
peak27330			clodip_v3_7256
peak27331			clodip_v3_7256
peak27332			clodip_v3_7256
peak27333			clodip_v3_7256
peak27334			clodip_v3_7256
peak27335			clodip_v3_7256
peak27336			clodip_v3_7256
peak27337			clodip_v3_7256
peak27338			clodip_v3_7256
peak27339			clodip_v3_7256
peak27340			clodip_v3_7256
peak27341			clodip_v3_7256
peak27342			clodip_v3_7256
peak27343			clodip_v3_7256
peak27344			clodip_v3_7256
peak27345			clodip_v3_7256
peak27346			clodip_v3_7256
peak27347			clodip_v3_7256
peak27348			clodip_v3_7256
peak27349			clodip_v3_7256
peak27350			clodip_v3_7256
peak27351			clodip_v3_7256
peak27352			clodip_v3_7256
peak27353			clodip_v3_7256
peak27354			clodip_v3_7256
peak27355			clodip_v3_7256
peak27356			clodip_v3_7256
peak27357			clodip_v3_7257
peak27358			clodip_v3_7257
peak27359
peak27360
peak27361
peak27362
peak27363
peak27364
peak27365
peak27366
peak27367			clodip_v3_7258
peak27368			clodip_v3_7258
peak27369
peak27370		clodip_v3_7258
peak27371
peak27372		clodip_v3_7260
peak27373	clodip_v3_7262	clodip_v3_7259	clodip_v3_7261
peak27374	clodip_v3_7261, clodip_v3_7262	clodip_v3_7259
peak27375	clodip_v3_7263	clodip_v3_7261
peak27376	clodip_v3_7264	clodip_v3_7263
peak27377	clodip_v3_7265
peak27378
peak27379
peak27380
peak27381
peak27382		clodip_v3_7266
peak27383	clodip_v3_7266
peak27384			clodip_v3_7266
peak27385
peak27386		clodip_v3_7267
peak27387
peak27388
peak27389		clodip_v3_7268, clodip_v3_7269
peak27390		clodip_v3_7270	clodip_v3_7269
peak27391			clodip_v3_7270
peak27392	clodip_v3_7271
peak27393	clodip_v3_7271	clodip_v3_7273	clodip_v3_7272
peak27394	clodip_v3_7273, clodip_v3_7272
peak27395		clodip_v3_7275	clodip_v3_7274
peak27396		clodip_v3_7275	clodip_v3_7274
peak27397	clodip_v3_7275		clodip_v3_7274
peak27398	clodip_v3_7274, clodip_v3_7275
peak27399		clodip_v3_7276
peak27400		clodip_v3_7276
peak27401			clodip_v3_7276
peak27402
peak27403
peak27404
peak27405	clodip_v3_7277
peak27406			clodip_v3_7277
peak27407			clodip_v3_7277
peak27408			clodip_v3_7277
peak27409			clodip_v3_7277
peak27410	clodip_v3_7278
peak27411			clodip_v3_7278
peak27412			clodip_v3_7278
peak27413			clodip_v3_7279
peak27414
peak27415	clodip_v3_7279
peak27416	clodip_v3_7281	clodip_v3_7280, clodip_v3_7279
peak27417		clodip_v3_7280, clodip_v3_7279, clodip_v3_7281
peak27418		clodip_v3_7280, clodip_v3_7281, clodip_v3_7282
peak27419		clodip_v3_7282
peak27420	clodip_v3_7282
peak27421			clodip_v3_7282
peak27422
peak27423
peak27424		clodip_v3_7283
peak27425			clodip_v3_7283
peak27426		clodip_v3_7284	clodip_v3_7283
peak27427	clodip_v3_7284		clodip_v3_7283
peak27428			clodip_v3_7286
peak27429		clodip_v3_7286	clodip_v3_7287
peak27430		clodip_v3_7286	clodip_v3_7287
peak27431			clodip_v3_7287
peak27432	clodip_v3_7287
peak27433	clodip_v3_7287
peak27434		clodip_v3_7287
peak27435			clodip_v3_7288
peak27436			clodip_v3_7288
peak27437
peak27438	clodip_v3_7289
peak27439	clodip_v3_7289
peak27440
peak27441
peak27442
peak27443
peak27444		clodip_v3_7290
peak27445	clodip_v3_7290
peak27446
peak27447			clodip_v3_7290
peak27448			clodip_v3_7290
peak27449			clodip_v3_7290
peak27450			clodip_v3_7290
peak27451			clodip_v3_7290
peak27452			clodip_v3_7290
peak27453			clodip_v3_7290
peak27454			clodip_v3_7290
peak27455			clodip_v3_7290
peak27456			clodip_v3_7290
peak27457			clodip_v3_7290
peak27458			clodip_v3_7290
peak27459			clodip_v3_7290
peak27460			clodip_v3_7290
peak27461
peak27462
peak27463		clodip_v3_7291
peak27464		clodip_v3_7291
peak27465	clodip_v3_7291
peak27466	clodip_v3_7291
peak27467	clodip_v3_7293, clodip_v3_7292
peak27468	clodip_v3_7295		clodip_v3_7294
peak27469	clodip_v3_7294, clodip_v3_7295
peak27470		clodip_v3_7294	clodip_v3_7296
peak27471	clodip_v3_7296
peak27472		clodip_v3_7298	clodip_v3_7297
peak27473	clodip_v3_7297	clodip_v3_7298
peak27474	clodip_v3_7298, clodip_v3_7297
peak27475	clodip_v3_7298	clodip_v3_7297
peak27476
peak27477		clodip_v3_7300
peak27478		clodip_v3_7300	clodip_v3_7299
peak27479		clodip_v3_7299
peak27480			clodip_v3_7301
peak27481		clodip_v3_7301	clodip_v3_7302
peak27482		clodip_v3_7301	clodip_v3_7302
peak27483	clodip_v3_7302	clodip_v3_7301, clodip_v3_r19
peak27484		clodip_v3_7302, clodip_v3_r19	clodip_v3_7303
peak27485	clodip_v3_r19, clodip_v3_7303		clodip_v3_7304
peak27486		clodip_v3_7303	clodip_v3_7304
peak27487	clodip_v3_r20, clodip_v3_7305, clodip_v3_7304	clodip_v3_7303
peak27488		clodip_v3_7307	clodip_v3_7306
peak27489	clodip_v3_7306, clodip_v3_7307
peak27490	clodip_v3_7306, clodip_v3_7307
peak27491
peak27492
peak27493
peak27494
peak27495
peak27496			clodip_v3_7308
peak27497			clodip_v3_7308
peak27498	clodip_v3_7308
peak27499		clodip_v3_7308
peak27500
peak27501
peak27502
peak27503
peak27504
peak27505
peak27506
peak27507
peak27508			clodip_v3_7309
peak27509	clodip_v3_7318	clodip_v3_7320
peak27510	clodip_v3_7318	clodip_v3_7320	clodip_v3_7319
peak27511	clodip_v3_7319, clodip_v3_7320	clodip_v3_7318
peak27512	clodip_v3_7319, clodip_v3_7320	clodip_v3_7318
peak27513		clodip_v3_7321
peak27514	clodip_v3_7321
peak27515	clodip_v3_7321
peak27516	clodip_v3_7321
peak27517			clodip_v3_7321
peak27518			clodip_v3_7321
peak27519	clodip_v3_7322
peak27520	clodip_v3_7323
peak27521			clodip_v3_7323
peak27522	clodip_v3_7324
peak27523			clodip_v3_7324
peak27524			clodip_v3_7324
peak27525		clodip_v3_7326
peak27526		clodip_v3_7326
peak27527	clodip_v3_7326
peak27528		clodip_v3_7327	clodip_v3_7326
peak27529		clodip_v3_7327
peak27530	clodip_v3_7327	clodip_v3_7328
peak27531			clodip_v3_7331
peak27532			clodip_v3_7331
peak27533		clodip_v3_7332	clodip_v3_7333
peak27534	clodip_v3_7333	clodip_v3_7332
peak27535			clodip_v3_7335
peak27536			clodip_v3_7335
peak27537	clodip_v3_7335
peak27538		clodip_v3_7335	clodip_v3_7336
peak27539		clodip_v3_7336	clodip_v3_7337
peak27540			clodip_v3_7337
peak27541	clodip_v3_7337		clodip_v3_7338
peak27542		clodip_v3_7339, clodip_v3_7337	clodip_v3_7338
peak27543		clodip_v3_7339, clodip_v3_7337	clodip_v3_7338
peak27544	clodip_v3_7339	clodip_v3_7337	clodip_v3_7338
peak27545		clodip_v3_7338, clodip_v3_7340	clodip_v3_7339
peak27546		clodip_v3_7342
peak27547		clodip_v3_7342
peak27548		clodip_v3_7342
peak27549	clodip_v3_7342
peak27550	clodip_v3_7342
peak27551
peak27552
peak27553
peak27554
peak27555		clodip_v3_7343
peak27556		clodip_v3_7343
peak27557
peak27558
peak27559		clodip_v3_7344
peak27560		clodip_v3_7344
peak27561	clodip_v3_7344
peak27562			clodip_v3_7345
peak27563			clodip_v3_7345
peak27564			clodip_v3_7345
peak27565			clodip_v3_7345
peak27566		clodip_v3_7345
peak27567	clodip_v3_7346
peak27568		clodip_v3_7347	clodip_v3_7348
peak27569	clodip_v3_7349	clodip_v3_7348
peak27570	clodip_v3_7350	clodip_v3_7352
peak27571	clodip_v3_7350	clodip_v3_7352
peak27572	clodip_v3_7352, clodip_v3_7351	clodip_v3_7350
peak27573	clodip_v3_7353
peak27574		clodip_v3_7353
peak27575		clodip_v3_7353
peak27576		clodip_v3_7353
peak27577
peak27578			clodip_v3_7354
peak27579			clodip_v3_7354
peak27580			clodip_v3_7354
peak27581			clodip_v3_7354
peak27582			clodip_v3_7354
peak27583			clodip_v3_7354
peak27584			clodip_v3_7354
peak27585			clodip_v3_7354
peak27586			clodip_v3_7354
peak27587			clodip_v3_7354
peak27588
peak27589	clodip_v3_7354
peak27590		clodip_v3_7354
peak27591		clodip_v3_7354	clodip_v3_7355
peak27592			clodip_v3_7355
peak27593			clodip_v3_7355
peak27594		clodip_v3_7355
peak27595		clodip_v3_7355
peak27596		clodip_v3_7355
peak27597
peak27598
peak27599
peak27600
peak27601
peak27602
peak27603
peak27604
peak27605
peak27606
peak27607
peak27608
peak27609
peak27610
peak27611
peak27612
peak27613
peak27614
peak27615
peak27616
peak27617
peak27618
peak27619
peak27620
peak27621
peak27622
peak27623
peak27624
peak27625
peak27626
peak27627
peak27628
peak27629
peak27630
peak27631			clodip_v3_7356
peak27632			clodip_v3_7356
peak27633			clodip_v3_7356
peak27634			clodip_v3_7356
peak27635			clodip_v3_7356
peak27636			clodip_v3_7356
peak27637			clodip_v3_7356
peak27638		clodip_v3_7356
peak27639		clodip_v3_7356
peak27640
peak27641
peak27642
peak27643
peak27644
peak27645
peak27646
peak27647
peak27648
peak27649
peak27650
peak27651
peak27652
peak27653
peak27654
peak27655
peak27656
peak27657
peak27658
peak27659
peak27660
peak27661
peak27662
peak27663
peak27664
peak27665
peak27666
peak27667
peak27668
peak27669
peak27670
peak27671
peak27672
peak27673
peak27674
peak27675
peak27676
peak27677
peak27678
peak27679
peak27680
peak27681
peak27682
peak27683
peak27684
peak27685
peak27686
peak27687
peak27688
peak27689
peak27690
peak27691
peak27692
peak27693
peak27694
peak27695
peak27696
peak27697
peak27698
peak27699		clodip_v3_7357
peak27700
peak27701
peak27702
peak27703
peak27704
peak27705		clodip_v3_7359
peak27706		clodip_v3_7359
peak27707
peak27708
peak27709
peak27710
peak27711
peak27712
peak27713
peak27714
peak27715
peak27716
peak27717
peak27718
peak27719
peak27720
peak27721
peak27722
peak27723
peak27724
peak27725
peak27726			clodip_v3_7360
peak27727	clodip_v3_7360
peak27728		clodip_v3_7360
peak27729
peak27730
peak27731
peak27732
peak27733
peak27734
peak27735
peak27736
peak27737
peak27738
peak27739
peak27740
peak27741
peak27742
peak27743
peak27744
peak27745
peak27746
peak27747
peak27748
peak27749
peak27750
peak27751
peak27752
peak27753
peak27754
peak27755
peak27756
peak27757
peak27758
peak27759
peak27760
peak27761		clodip_v3_7361
peak27762	clodip_v3_7361
peak27763			clodip_v3_7361
peak27764			clodip_v3_7361
peak27765			clodip_v3_7361
peak27766			clodip_v3_7361
peak27767			clodip_v3_7361
peak27768			clodip_v3_7361
peak27769	clodip_v3_7362	clodip_v3_7363
peak27770		clodip_v3_7363	clodip_v3_7362
peak27771		clodip_v3_7363	clodip_v3_7362
peak27772	clodip_v3_7363
peak27773			clodip_v3_7363
peak27774	clodip_v3_7365, clodip_v3_7364
peak27775	clodip_v3_7366	clodip_v3_7364
peak27776	clodip_v3_7367
peak27777		clodip_v3_7369, clodip_v3_7367	clodip_v3_7368
peak27778		clodip_v3_7369, clodip_v3_7367	clodip_v3_7368
peak27779	clodip_v3_7369	clodip_v3_7368
peak27780			clodip_v3_7369
peak27781			clodip_v3_7369
peak27782		clodip_v3_7370	clodip_v3_7369
peak27783		clodip_v3_7370	clodip_v3_7369
peak27784		clodip_v3_7370	clodip_v3_7369
peak27785	clodip_v3_7370		clodip_v3_7369
peak27786	clodip_v3_7370
peak27787		clodip_v3_7371	clodip_v3_7370
peak27788			clodip_v3_7371
peak27789			clodip_v3_7371
peak27790			clodip_v3_7372
peak27791	clodip_v3_7374	clodip_v3_7372, clodip_v3_7373
peak27792
peak27793
peak27794
peak27795
peak27796
peak27797
peak27798
peak27799
peak27800
peak27801
peak27802		clodip_v3_7375
peak27803		clodip_v3_7375
peak27804			clodip_v3_7375
peak27805			clodip_v3_7376
peak27806	clodip_v3_7376
peak27807	clodip_v3_7376
peak27808			clodip_v3_7377
peak27809	clodip_v3_7377	clodip_v3_7376
peak27810		clodip_v3_7377
peak27811
peak27812
peak27813
peak27814
peak27815
peak27816
peak27817
peak27818
peak27819
peak27820
peak27821
peak27822			clodip_v3_7378
peak27823			clodip_v3_7378
peak27824		clodip_v3_7380
peak27825	clodip_v3_7380		clodip_v3_7379
peak27826	clodip_v3_7380, clodip_v3_7379
peak27827		clodip_v3_7379	clodip_v3_7381
peak27828			clodip_v3_7381
peak27829			clodip_v3_7381
peak27830			clodip_v3_7381
peak27831			clodip_v3_7381
peak27832		clodip_v3_7381
peak27833
peak27834			clodip_v3_7382
peak27835	clodip_v3_7382
peak27836		clodip_v3_7382	clodip_v3_7383
peak27837		clodip_v3_7382, clodip_v3_7383	clodip_v3_7384
peak27838	clodip_v3_7384	clodip_v3_7383
peak27839	clodip_v3_7387
peak27840	clodip_v3_7389		clodip_v3_7388
peak27841	clodip_v3_7389, clodip_v3_7388
peak27842			clodip_v3_7390
peak27843			clodip_v3_7390
peak27844			clodip_v3_7390
peak27845			clodip_v3_7390
peak27846		clodip_v3_7390
peak27847		clodip_v3_7390
peak27848
peak27849
peak27850
peak27851
peak27852
peak27853
peak27854
peak27855
peak27856
peak27857
peak27858
peak27859
peak27860
peak27861
peak27862
peak27863
peak27864
peak27865
peak27866
peak27867
peak27868
peak27869
peak27870
peak27871
peak27872
peak27873
peak27874
peak27875
peak27876
peak27877
peak27878
peak27879
peak27880
peak27881
peak27882
peak27883
peak27884			clodip_v3_7391
peak27885			clodip_v3_7391
peak27886			clodip_v3_7391
peak27887			clodip_v3_7391
peak27888			clodip_v3_7391
peak27889			clodip_v3_7391
peak27890			clodip_v3_7391
peak27891			clodip_v3_7392
peak27892			clodip_v3_7392
peak27893			clodip_v3_7392
peak27894			clodip_v3_7392
peak27895		clodip_v3_7393	clodip_v3_7392
peak27896	clodip_v3_7393	clodip_v3_7392
peak27897	clodip_v3_7393	clodip_v3_7392
peak27898		clodip_v3_7394	clodip_v3_7393
peak27899	clodip_v3_7394
peak27900	clodip_v3_7395
peak27901			clodip_v3_7396
peak27902		clodip_v3_7398	clodip_v3_7397
peak27903		clodip_v3_7398	clodip_v3_7397
peak27904	clodip_v3_7398	clodip_v3_7397
peak27905		clodip_v3_7397	clodip_v3_7398
peak27906			clodip_v3_7398
peak27907			clodip_v3_7398
peak27908			clodip_v3_7398
peak27909			clodip_v3_7398
peak27910			clodip_v3_7398
peak27911			clodip_v3_7398
peak27912			clodip_v3_7398
peak27913		clodip_v3_7399	clodip_v3_7398
peak27914	clodip_v3_7399
peak27915	clodip_v3_7399
peak27916			clodip_v3_7399
peak27917	clodip_v3_7401	clodip_v3_7402	clodip_v3_7400
peak27918	clodip_v3_7402	clodip_v3_7400
peak27919	clodip_v3_7405	clodip_v3_7403
peak27920	clodip_v3_7405	clodip_v3_7403
peak27921	clodip_v3_7405
peak27922			clodip_v3_7405
peak27923			clodip_v3_7406
peak27924	clodip_v3_7406
peak27925	clodip_v3_7406
peak27926	clodip_v3_7406
peak27927		clodip_v3_7406
peak27928		clodip_v3_7406
peak27929		clodip_v3_7406
peak27930
peak27931
peak27932
peak27933
peak27934
peak27935
peak27936
peak27937
peak27938
peak27939
peak27940		clodip_v3_7407
peak27941			clodip_v3_7407
peak27942
peak27943
peak27944
peak27945
peak27946
peak27947
peak27948
peak27949
peak27950
peak27951
peak27952
peak27953
peak27954
peak27955
peak27956		clodip_v3_7408
peak27957		clodip_v3_7408
peak27958		clodip_v3_7408
peak27959	clodip_v3_7408
peak27960
peak27961
peak27962
peak27963		clodip_v3_7409
peak27964		clodip_v3_7409
peak27965		clodip_v3_7409
peak27966
peak27967
peak27968		clodip_v3_7410
peak27969		clodip_v3_7410
peak27970		clodip_v3_7410
peak27971	clodip_v3_7410
peak27972			clodip_v3_7410
peak27973			clodip_v3_7410
peak27974			clodip_v3_7410
peak27975			clodip_v3_7410
peak27976		clodip_v3_7411	clodip_v3_7410
peak27977			clodip_v3_7411, clodip_v3_7410
peak27978			clodip_v3_7410
peak27979			clodip_v3_7410
peak27980			clodip_v3_7410
peak27981			clodip_v3_7410
peak27982			clodip_v3_7410
peak27983			clodip_v3_7410
peak27984			clodip_v3_7410
peak27985			clodip_v3_7412
peak27986			clodip_v3_7412
peak27987		clodip_v3_7412
peak27988		clodip_v3_7412
peak27989		clodip_v3_7412
peak27990
peak27991
peak27992
peak27993
peak27994
peak27995
peak27996
peak27997
peak27998
peak27999
peak28000
peak28001
peak28002
peak28003
peak28004
peak28005
peak28006
peak28007
peak28008
peak28009
peak28010
peak28011
peak28012
peak28013
peak28014		clodip_v3_7413
peak28015		clodip_v3_7413
peak28016		clodip_v3_7413
peak28017		clodip_v3_7413
peak28018			clodip_v3_7413
peak28019			clodip_v3_7413
peak28020			clodip_v3_7413
peak28021			clodip_v3_7413
peak28022			clodip_v3_7413
peak28023			clodip_v3_7413
peak28024			clodip_v3_7413
peak28025			clodip_v3_7413
peak28026			clodip_v3_7413
peak28027	clodip_v3_7415, clodip_v3_7414
peak28028	clodip_v3_7416
peak28029		clodip_v3_7416
peak28030		clodip_v3_7416
peak28031		clodip_v3_7416
peak28032
peak28033
peak28034
peak28035
peak28036
peak28037
peak28038			clodip_v3_7417
peak28039			clodip_v3_7417
peak28040		clodip_v3_7417
peak28041		clodip_v3_7418
peak28042		clodip_v3_7418
peak28043		clodip_v3_7418
peak28044
peak28045		clodip_v3_7419
peak28046		clodip_v3_7419
peak28047		clodip_v3_7419
peak28048		clodip_v3_7419
peak28049		clodip_v3_7419
peak28050		clodip_v3_7419
peak28051	clodip_v3_7419	clodip_v3_7420
peak28052	clodip_v3_7420		clodip_v3_7419
peak28053
peak28054
peak28055
peak28056
peak28057
peak28058
peak28059
peak28060
peak28061
peak28062
peak28063			clodip_v3_7421
peak28064	clodip_v3_7422
peak28065		clodip_v3_7422	clodip_v3_7423
peak28066		clodip_v3_7422	clodip_v3_7423
peak28067	clodip_v3_7423
peak28068		clodip_v3_7423
peak28069		clodip_v3_7423
peak28070		clodip_v3_7423
peak28071
peak28072
peak28073
peak28074
peak28075
peak28076
peak28077			clodip_v3_7424
peak28078	clodip_v3_7424
peak28079		clodip_v3_7424
peak28080		clodip_v3_7424	clodip_v3_7425
peak28081			clodip_v3_7425
peak28082		clodip_v3_7425
peak28083		clodip_v3_7425
peak28084			clodip_v3_7426
peak28085			clodip_v3_7426
peak28086			clodip_v3_7426
peak28087		clodip_v3_7426
peak28088
peak28089
peak28090
peak28091
peak28092			clodip_v3_7427
peak28093			clodip_v3_7427
peak28094			clodip_v3_7427
peak28095		clodip_v3_7427
peak28096	clodip_v3_7429	clodip_v3_7431, clodip_v3_7428
peak28097	clodip_v3_7429	clodip_v3_7431, clodip_v3_7428	clodip_v3_7430
peak28098	clodip_v3_7431, clodip_v3_7430	clodip_v3_7429, clodip_v3_7428
peak28099	clodip_v3_7431, clodip_v3_7430	clodip_v3_7429, clodip_v3_7428
peak28100	clodip_v3_7434	clodip_v3_7432	clodip_v3_7433
peak28101	clodip_v3_7433, clodip_v3_7434	clodip_v3_7435, clodip_v3_7432
peak28102	clodip_v3_7435	clodip_v3_7433
peak28103		clodip_v3_7433	clodip_v3_7435
peak28104		clodip_v3_7433	clodip_v3_7435
peak28105			clodip_v3_7435
peak28106
peak28107
peak28108
peak28109
peak28110
peak28111
peak28112
peak28113
peak28114
peak28115
peak28116
peak28117
peak28118
peak28119
peak28120
peak28121
peak28122
peak28123
peak28124
peak28125	clodip_v3_7436
peak28126			clodip_v3_7436
peak28127			clodip_v3_7436
peak28128			clodip_v3_7436
peak28129
peak28130		clodip_v3_7438
peak28131		clodip_v3_7438
peak28132	clodip_v3_7437, clodip_v3_7438
peak28133		clodip_v3_7437
peak28134
peak28135
peak28136		clodip_v3_7439
peak28137		clodip_v3_7439
peak28138			clodip_v3_7439
peak28139			clodip_v3_7439
peak28140		clodip_v3_7440	clodip_v3_7439
peak28141		clodip_v3_7440	clodip_v3_7439
peak28142	clodip_v3_7440
peak28143			clodip_v3_7440
peak28144			clodip_v3_7440
peak28145			clodip_v3_7440
peak28146			clodip_v3_7440
peak28147			clodip_v3_7441
peak28148
peak28149		clodip_v3_7442, clodip_v3_7441	clodip_v3_7443
peak28150		clodip_v3_7442	clodip_v3_7443
peak28151			clodip_v3_7443
peak28152			clodip_v3_7443
peak28153			clodip_v3_7443
peak28154			clodip_v3_7443
peak28155			clodip_v3_7443
peak28156
peak28157
peak28158
peak28159
peak28160		clodip_v3_7444
peak28161		clodip_v3_7444
peak28162		clodip_v3_7444
peak28163			clodip_v3_7444
peak28164			clodip_v3_7444
peak28165			clodip_v3_7444
peak28166			clodip_v3_7444
peak28167		clodip_v3_7445	clodip_v3_7444
peak28168		clodip_v3_7445	clodip_v3_7444
peak28169	clodip_v3_7445
peak28170	clodip_v3_7447		clodip_v3_7446
peak28171	clodip_v3_7446	clodip_v3_7448	clodip_v3_7447
peak28172	clodip_v3_7448	clodip_v3_7446
peak28173			clodip_v3_7448
peak28174			clodip_v3_7448
peak28175			clodip_v3_7448
peak28176			clodip_v3_7448
peak28177			clodip_v3_7448
peak28178			clodip_v3_7448
peak28179			clodip_v3_7448
peak28180			clodip_v3_7448
peak28181			clodip_v3_7448
peak28182			clodip_v3_7448
peak28183		clodip_v3_7449
peak28184		clodip_v3_7449
peak28185			clodip_v3_7449
peak28186			clodip_v3_7450
peak28187	clodip_v3_7450
peak28188			clodip_v3_7451
peak28189			clodip_v3_7451
peak28190			clodip_v3_7451
peak28191			clodip_v3_7451
peak28192			clodip_v3_7451
peak28193			clodip_v3_7451
peak28194			clodip_v3_7451
peak28195
peak28196		clodip_v3_7451
peak28197
peak28198
peak28199		clodip_v3_7452
peak28200	clodip_v3_7452	clodip_v3_7454, clodip_v3_7455
peak28201	clodip_v3_7454, clodip_v3_7453	clodip_v3_7455
peak28202	clodip_v3_7455	clodip_v3_7453
peak28203		clodip_v3_7453	clodip_v3_7455
peak28204		clodip_v3_7453	clodip_v3_7455
peak28205			clodip_v3_7455
peak28206			clodip_v3_7455
peak28207			clodip_v3_7455
peak28208			clodip_v3_7455
peak28209			clodip_v3_7455
peak28210			clodip_v3_7455
peak28211			clodip_v3_7455
peak28212	clodip_v3_7457, clodip_v3_7456
peak28213	clodip_v3_7457, clodip_v3_7456
peak28214	clodip_v3_7459, clodip_v3_7458
peak28215	clodip_v3_7459, clodip_v3_7458
peak28216
peak28217
peak28218
peak28219
peak28220
peak28221
peak28222
peak28223
peak28224
peak28225		clodip_v3_7460
peak28226		clodip_v3_7460
peak28227
peak28228	clodip_v3_7460
peak28229			clodip_v3_7460
peak28230			clodip_v3_7460
peak28231			clodip_v3_7460
peak28232			clodip_v3_7460
peak28233			clodip_v3_7460
peak28234			clodip_v3_7460
peak28235			clodip_v3_7460
peak28236		clodip_v3_7461
peak28237	clodip_v3_7461
peak28238		clodip_v3_7462
peak28239		clodip_v3_7462
peak28240	clodip_v3_7462
peak28241	clodip_v3_7463
peak28242	clodip_v3_7464
peak28243		clodip_v3_7465	clodip_v3_7466
peak28244			clodip_v3_7466
peak28245	clodip_v3_7466
peak28246		clodip_v3_7466
peak28247	clodip_v3_7467
peak28248	clodip_v3_7468	clodip_v3_7470, clodip_v3_7467
peak28249	clodip_v3_7470	clodip_v3_7468	clodip_v3_7469
peak28250	clodip_v3_7470, clodip_v3_7469	clodip_v3_7468
peak28251		clodip_v3_7469, clodip_v3_7473	clodip_v3_7471
peak28252	clodip_v3_7473	clodip_v3_7471
peak28253	clodip_v3_7475, clodip_v3_7474	clodip_v3_7472
peak28254	clodip_v3_7475, clodip_v3_7474	clodip_v3_7472
peak28255	clodip_v3_7475, clodip_v3_7474	clodip_v3_7472
peak28256	clodip_v3_7478, clodip_v3_7476
peak28257		clodip_v3_7479, clodip_v3_7476	clodip_v3_7478
peak28258			clodip_v3_7480
peak28259	clodip_v3_7481, clodip_v3_7480	clodip_v3_7483
peak28260	clodip_v3_7483, clodip_v3_7482	clodip_v3_7480
peak28261	clodip_v3_7485		clodip_v3_7484
peak28262	clodip_v3_7484, clodip_v3_7485
peak28263		clodip_v3_7487	clodip_v3_7486
peak28264		clodip_v3_7487	clodip_v3_7486
peak28265		clodip_v3_7487	clodip_v3_7486
peak28266	clodip_v3_7486, clodip_v3_7487
peak28267	clodip_v3_7486, clodip_v3_7487
peak28268	clodip_v3_7489	clodip_v3_7490, clodip_v3_7491
peak28269	clodip_v3_7489, clodip_v3_7490, clodip_v3_7488	clodip_v3_7491
peak28270	clodip_v3_7490, clodip_v3_7488	clodip_v3_7491	clodip_v3_7489
peak28271	clodip_v3_7492
peak28272		clodip_v3_7492
peak28273		clodip_v3_7492
peak28274		clodip_v3_7492
peak28275
peak28276
peak28277		clodip_v3_7493
peak28278
peak28279
peak28280
peak28281
peak28282
peak28283
peak28284
peak28285			clodip_v3_7494
peak28286		clodip_v3_7494
peak28287		clodip_v3_7494
peak28288			clodip_v3_7495
peak28289			clodip_v3_7495
peak28290			clodip_v3_7495
peak28291
peak28292
peak28293
peak28294		clodip_v3_7496
peak28295		clodip_v3_7496
peak28296	clodip_v3_7497	clodip_v3_7498
peak28297	clodip_v3_7498
peak28298	clodip_v3_7498
peak28299	clodip_v3_7499, clodip_v3_7500
peak28300	clodip_v3_7501	clodip_v3_7499
peak28301	clodip_v3_7503
peak28302	clodip_v3_7503, clodip_v3_7502	clodip_v3_7504
peak28303	clodip_v3_7504	clodip_v3_7505
peak28304	clodip_v3_7505	clodip_v3_7506
peak28305	clodip_v3_7506
peak28306			clodip_v3_7506
peak28307			clodip_v3_7506
peak28308			clodip_v3_7506
peak28309			clodip_v3_7506
peak28310			clodip_v3_7506
peak28311			clodip_v3_7506
peak28312			clodip_v3_7506
peak28313		clodip_v3_7507	clodip_v3_7506
peak28314	clodip_v3_7507
peak28315			clodip_v3_7507
peak28316			clodip_v3_7507
peak28317		clodip_v3_7508
peak28318		clodip_v3_7508
peak28319	clodip_v3_7508
peak28320			clodip_v3_7508
peak28321			clodip_v3_7508
peak28322			clodip_v3_7508
peak28323			clodip_v3_7508
peak28324			clodip_v3_7508
peak28325			clodip_v3_7508
peak28326			clodip_v3_7508
peak28327			clodip_v3_7508
peak28328			clodip_v3_7508
peak28329			clodip_v3_7508
peak28330			clodip_v3_7508
peak28331			clodip_v3_7508
peak28332			clodip_v3_7508
peak28333			clodip_v3_7508
peak28334	clodip_v3_7510, clodip_v3_7509
peak28335	clodip_v3_7512
peak28336		clodip_v3_7514, clodip_v3_7511
peak28337		clodip_v3_7514, clodip_v3_7511
peak28338
peak28339			clodip_v3_7514
peak28340	clodip_v3_7515
peak28341			clodip_v3_7515
peak28342
peak28343
peak28344
peak28345
peak28346
peak28347
peak28348
peak28349
peak28350
peak28351
peak28352
peak28353
peak28354
peak28355
peak28356
peak28357
peak28358
peak28359
peak28360
peak28361
peak28362
peak28363
peak28364		clodip_v3_7518
peak28365		clodip_v3_7518
peak28366		clodip_v3_7518
peak28367	clodip_v3_7518
peak28368			clodip_v3_7518
peak28369			clodip_v3_7518
peak28370			clodip_v3_7518
peak28371			clodip_v3_7518
peak28372			clodip_v3_7518
peak28373			clodip_v3_7518
peak28374			clodip_v3_7518
peak28375
peak28376
peak28377
peak28378
peak28379
peak28380
peak28381
peak28382
peak28383		clodip_v3_7520
peak28384
peak28385
peak28386
peak28387
peak28388
peak28389	clodip_v3_7521	clodip_v3_7522
peak28390	clodip_v3_7522
peak28391	clodip_v3_7524, clodip_v3_7523
peak28392			clodip_v3_7525
peak28393		clodip_v3_7525
peak28394		clodip_v3_7525
peak28395		clodip_v3_7525
peak28396
peak28397
peak28398
peak28399		clodip_v3_7526, clodip_v3_7527
peak28400	clodip_v3_7526, clodip_v3_7527
peak28401		clodip_v3_7529	clodip_v3_7528
peak28402	clodip_v3_7529		clodip_v3_7528
peak28403	clodip_v3_7529		clodip_v3_7528
peak28404	clodip_v3_7531	clodip_v3_7528	clodip_v3_7530
peak28405	clodip_v3_7531, clodip_v3_7530	clodip_v3_7528
peak28406
peak28407
peak28408
peak28409
peak28410
peak28411
peak28412
peak28413
peak28414
peak28415
peak28416
peak28417
peak28418
peak28419
peak28420
peak28421
peak28422
peak28423			clodip_v3_7532
peak28424		clodip_v3_7532
peak28425
peak28426
peak28427
peak28428
peak28429
peak28430
peak28431
peak28432
peak28433
peak28434
peak28435
peak28436
peak28437
peak28438
peak28439
peak28440
peak28441	clodip_v3_7533
peak28442		clodip_v3_7533
peak28443		clodip_v3_7533
peak28444		clodip_v3_7533
peak28445
peak28446
peak28447
peak28448
peak28449
peak28450
peak28451
peak28452
peak28453
peak28454
peak28455
peak28456
peak28457
peak28458
peak28459
peak28460
peak28461
peak28462
peak28463
peak28464
peak28465
peak28466
peak28467
peak28468
peak28469
peak28470
peak28471
peak28472
peak28473
peak28474
peak28475
peak28476
peak28477
peak28478
peak28479
peak28480
peak28481
peak28482
peak28483
peak28484
peak28485
peak28486
peak28487
peak28488
peak28489
peak28490
peak28491
peak28492
peak28493
peak28494
peak28495
peak28496
peak28497
peak28498
peak28499
peak28500
peak28501
peak28502
peak28503
peak28504
peak28505
peak28506
peak28507
peak28508
peak28509		clodip_v3_7535
peak28510		clodip_v3_7535
peak28511			clodip_v3_7535
peak28512			clodip_v3_7535
peak28513			clodip_v3_7535
peak28514			clodip_v3_7535
peak28515			clodip_v3_7535
peak28516			clodip_v3_7535
peak28517			clodip_v3_7535
peak28518			clodip_v3_7535
peak28519			clodip_v3_7535
peak28520		clodip_v3_7536
peak28521		clodip_v3_7536
peak28522		clodip_v3_7536
peak28523
peak28524			clodip_v3_7537
peak28525	clodip_v3_7537
peak28526
peak28527
peak28528
peak28529
peak28530
peak28531
peak28532
peak28533
peak28534
peak28535
peak28536
peak28537
peak28538
peak28539
peak28540
peak28541
peak28542
peak28543
peak28544
peak28545
peak28546	clodip_v3_7538
peak28547		clodip_v3_7538
peak28548		clodip_v3_7538
peak28549
peak28550
peak28551
peak28552
peak28553
peak28554
peak28555
peak28556
peak28557
peak28558
peak28559
peak28560
peak28561
peak28562
peak28563
peak28564	clodip_v3_7539
peak28565			clodip_v3_7540
peak28566			clodip_v3_7540
peak28567			clodip_v3_7540
peak28568	clodip_v3_7546
peak28569		clodip_v3_7548
peak28570	clodip_v3_7551
peak28571			clodip_v3_7554
peak28572
peak28573
peak28574
peak28575		clodip_v3_7555
peak28576		clodip_v3_7555
peak28577			clodip_v3_7555
peak28578			clodip_v3_7555
peak28579
peak28580
peak28581
peak28582
peak28583
peak28584
peak28585
peak28586
peak28587
peak28588
peak28589
peak28590
peak28591
peak28592	clodip_v3_7558
peak28593	clodip_v3_7562	clodip_v3_7563
peak28594	clodip_v3_7563
peak28595			clodip_v3_7563
peak28596			clodip_v3_7563
peak28597		clodip_v3_7564
peak28598
peak28599
peak28600
peak28601
peak28602
peak28603
peak28604
peak28605
peak28606
peak28607
peak28608
peak28609
peak28610		clodip_v3_7565
peak28611		clodip_v3_7565
peak28612
peak28613			clodip_v3_7565
peak28614
peak28615
peak28616
peak28617
peak28618
peak28619
peak28620
peak28621
peak28622
peak28623			clodip_v3_7566
peak28624		clodip_v3_7566
peak28625		clodip_v3_7566
peak28626		clodip_v3_7566
peak28627
peak28628
peak28629
peak28630
peak28631
peak28632
peak28633
peak28634
peak28635
peak28636
peak28637
peak28638
peak28639
peak28640
peak28641
peak28642
peak28643
peak28644
peak28645
peak28646
peak28647
peak28648
peak28649
peak28650
peak28651
peak28652
peak28653
peak28654			clodip_v3_7567
peak28655	clodip_v3_7567
peak28656	clodip_v3_7567
peak28657		clodip_v3_7567
peak28658		clodip_v3_7567
peak28659		clodip_v3_7567
peak28660		clodip_v3_7568
peak28661	clodip_v3_7568
peak28662			clodip_v3_7569
peak28663	clodip_v3_7569
peak28664			clodip_v3_7575
peak28665			clodip_v3_7575
peak28666			clodip_v3_7575
peak28667			clodip_v3_7575
peak28668			clodip_v3_7575
peak28669			clodip_v3_7575
peak28670			clodip_v3_7575
peak28671			clodip_v3_7575
peak28672			clodip_v3_7575
peak28673			clodip_v3_7575
peak28674			clodip_v3_7575
peak28675			clodip_v3_7575
peak28676			clodip_v3_7575
peak28677			clodip_v3_7575
peak28678			clodip_v3_7575
peak28679
peak28680		clodip_v3_7576
peak28681		clodip_v3_7576
peak28682
peak28683		clodip_v3_7578	clodip_v3_7577
peak28684	clodip_v3_7577	clodip_v3_7578
peak28685	clodip_v3_7577	clodip_v3_7578
peak28686	clodip_v3_7577	clodip_v3_7578
peak28687	clodip_v3_7578	clodip_v3_7577
peak28688	clodip_v3_7578	clodip_v3_7577
peak28689	clodip_v3_7580, clodip_v3_7579
peak28690			clodip_v3_7581
peak28691			clodip_v3_7581
peak28692			clodip_v3_7581
peak28693			clodip_v3_7581
peak28694			clodip_v3_7581
peak28695			clodip_v3_7581
peak28696			clodip_v3_7581
peak28697	clodip_v3_7581
peak28698		clodip_v3_7581
peak28699		clodip_v3_7581	clodip_v3_7582
peak28700			clodip_v3_7582
peak28701			clodip_v3_7582
peak28702			clodip_v3_7582
peak28703			clodip_v3_7582
peak28704			clodip_v3_7582
peak28705			clodip_v3_7582
peak28706			clodip_v3_7582
peak28707			clodip_v3_7582
peak28708			clodip_v3_7582
peak28709
peak28710		clodip_v3_7582
peak28711
peak28712
peak28713
peak28714
peak28715		clodip_v3_7583
peak28716			clodip_v3_7583
peak28717
peak28718
peak28719
peak28720
peak28721			clodip_v3_7584
peak28722			clodip_v3_7584
peak28723			clodip_v3_7584
peak28724			clodip_v3_7584
peak28725			clodip_v3_7584
peak28726			clodip_v3_7584
peak28727			clodip_v3_7584
peak28728			clodip_v3_7584
peak28729			clodip_v3_7584
peak28730			clodip_v3_7584
peak28731			clodip_v3_7584
peak28732			clodip_v3_7584
peak28733			clodip_v3_7584
peak28734			clodip_v3_7584
peak28735			clodip_v3_7584
peak28736			clodip_v3_7584
peak28737			clodip_v3_7584
peak28738			clodip_v3_7584
peak28739			clodip_v3_7584
peak28740			clodip_v3_7584
peak28741			clodip_v3_7584
peak28742			clodip_v3_7585
peak28743			clodip_v3_7585
peak28744			clodip_v3_7585
peak28745			clodip_v3_7585
peak28746			clodip_v3_7585
peak28747			clodip_v3_7585
peak28748			clodip_v3_7585
peak28749			clodip_v3_7585
peak28750	clodip_v3_7585
peak28751
peak28752
peak28753
peak28754
peak28755
peak28756
peak28757
peak28758
peak28759
peak28760
peak28761
peak28762
peak28763
peak28764
peak28765
peak28766
peak28767
peak28768
peak28769
peak28770
peak28771
peak28772
peak28773
peak28774
peak28775			clodip_v3_7586
peak28776	clodip_v3_7586	clodip_v3_7587
peak28777		clodip_v3_7586, clodip_v3_7587
peak28778	clodip_v3_7587	clodip_v3_7586
peak28779			clodip_v3_7587
peak28780			clodip_v3_7587
peak28781			clodip_v3_7587
peak28782			clodip_v3_7587
peak28783			clodip_v3_7587
peak28784			clodip_v3_7588, clodip_v3_7587
peak28785	clodip_v3_7589
peak28786	clodip_v3_7589, clodip_v3_7588
peak28787	clodip_v3_7591		clodip_v3_7590
peak28788	clodip_v3_7591, clodip_v3_7590
peak28789
peak28790
peak28791
peak28792
peak28793		clodip_v3_7592
peak28794		clodip_v3_7592
peak28795	clodip_v3_7592
peak28796			clodip_v3_7592
peak28797
peak28798
peak28799
peak28800
peak28801
peak28802
peak28803
peak28804
peak28805
peak28806
peak28807
peak28808
peak28809
peak28810
peak28811
peak28812
peak28813			clodip_v3_7593
peak28814			clodip_v3_7593
peak28815			clodip_v3_7593
peak28816	clodip_v3_7593
peak28817	clodip_v3_7593
peak28818		clodip_v3_7596, clodip_v3_7593	clodip_v3_7594
peak28819	clodip_v3_7596	clodip_v3_7595, clodip_v3_7594
peak28820	clodip_v3_7598, clodip_v3_7597
peak28821	clodip_v3_7599, clodip_v3_7600
peak28822		clodip_v3_7599, clodip_v3_7601
peak28823		clodip_v3_7601
peak28824
peak28825
peak28826
peak28827
peak28828
peak28829
peak28830
peak28831
peak28832
peak28833
peak28834		clodip_v3_7602
peak28835	clodip_v3_7602
peak28836		clodip_v3_7603	clodip_v3_7602
peak28837		clodip_v3_7603
peak28838
peak28839
peak28840
peak28841
peak28842
peak28843			clodip_v3_7604
peak28844			clodip_v3_7604
peak28845	clodip_v3_7604
peak28846		clodip_v3_7604
peak28847		clodip_v3_7604
peak28848
peak28849
peak28850
peak28851
peak28852
peak28853
peak28854
peak28855
peak28856
peak28857
peak28858		clodip_v3_7607
peak28859
peak28860
peak28861
peak28862
peak28863		clodip_v3_7609
peak28864
peak28865			clodip_v3_7609
peak28866			clodip_v3_7609
peak28867
peak28868
peak28869
peak28870
peak28871
peak28872
peak28873
peak28874
peak28875
peak28876		clodip_v3_7610
peak28877		clodip_v3_7610
peak28878		clodip_v3_7610
peak28879	clodip_v3_7610
peak28880	clodip_v3_7610
peak28881
peak28882
peak28883
peak28884
peak28885
peak28886
peak28887
peak28888
peak28889
peak28890
peak28891
peak28892
peak28893
peak28894		clodip_v3_7611
peak28895	clodip_v3_7611
peak28896			clodip_v3_7611
peak28897			clodip_v3_7611
peak28898			clodip_v3_7611
peak28899
peak28900			clodip_v3_7613
peak28901			clodip_v3_7613
peak28902		clodip_v3_7614	clodip_v3_7613
peak28903		clodip_v3_7614	clodip_v3_7613
peak28904		clodip_v3_7613	clodip_v3_7614
peak28905
peak28906
peak28907
peak28908
peak28909
peak28910
peak28911
peak28912
peak28913
peak28914
peak28915
peak28916
peak28917
peak28918
peak28919
peak28920		clodip_v3_7615
peak28921
peak28922
peak28923
peak28924
peak28925
peak28926
peak28927
peak28928			clodip_v3_7616
peak28929		clodip_v3_7616
peak28930		clodip_v3_7616
peak28931
peak28932
peak28933
peak28934
peak28935
peak28936
peak28937
peak28938
peak28939
peak28940
peak28941
peak28942
peak28943
peak28944
peak28945
peak28946
peak28947
peak28948
peak28949
peak28950
peak28951
peak28952		clodip_v3_7617
peak28953	clodip_v3_7619		clodip_v3_7618
peak28954			clodip_v3_7619
peak28955			clodip_v3_7619
peak28956			clodip_v3_7619
peak28957
peak28958
peak28959
peak28960
peak28961
peak28962
peak28963
peak28964
peak28965
peak28966
peak28967
peak28968
peak28969
peak28970
peak28971
peak28972
peak28973
peak28974
peak28975
peak28976
peak28977
peak28978
peak28979
peak28980
peak28981			clodip_v3_7620
peak28982	clodip_v3_7620
peak28983		clodip_v3_7620
peak28984		clodip_v3_7620
peak28985
peak28986
peak28987
peak28988
peak28989
peak28990
peak28991
peak28992		clodip_v3_7622
peak28993	clodip_v3_7622, clodip_v3_7621
peak28994		clodip_v3_7623, clodip_v3_7621
peak28995		clodip_v3_7623, clodip_v3_7621
peak28996	clodip_v3_7623
peak28997
peak28998	clodip_v3_7624	clodip_v3_7625
peak28999	clodip_v3_7624	clodip_v3_7625
peak29000	clodip_v3_7625	clodip_v3_7624
peak29001	clodip_v3_7625	clodip_v3_7624
peak29002		clodip_v3_7624	clodip_v3_7625
peak29003	clodip_v3_7627
peak29004	clodip_v3_7627, clodip_v3_7626
peak29005	clodip_v3_7628	clodip_v3_7629
peak29006	clodip_v3_7629	clodip_v3_7628
peak29007			clodip_v3_7630
peak29008			clodip_v3_7630
peak29009			clodip_v3_7630
peak29010			clodip_v3_7630
peak29011			clodip_v3_7630
peak29012		clodip_v3_7630
peak29013
peak29014
peak29015
peak29016
peak29017	clodip_v3_7631
peak29018			clodip_v3_7632
peak29019			clodip_v3_7632
peak29020
peak29021	clodip_v3_7632
peak29022		clodip_v3_7632
peak29023		clodip_v3_7632
peak29024
peak29025
peak29026
peak29027
peak29028
peak29029
peak29030
peak29031
peak29032
peak29033
peak29034
peak29035
peak29036
peak29037
peak29038
peak29039
peak29040
peak29041
peak29042
peak29043
peak29044
peak29045
peak29046
peak29047
peak29048
peak29049
peak29050
peak29051
peak29052
peak29053
peak29054
peak29055
peak29056
peak29057
peak29058
peak29059
peak29060			clodip_v3_7635
peak29061			clodip_v3_7635
peak29062			clodip_v3_7635
peak29063			clodip_v3_7635
peak29064		clodip_v3_7635
peak29065		clodip_v3_7635
peak29066		clodip_v3_7635
peak29067		clodip_v3_7635
peak29068
peak29069
peak29070
peak29071
peak29072
peak29073
peak29074
peak29075
peak29076
peak29077
peak29078		clodip_v3_7636
peak29079		clodip_v3_7636
peak29080		clodip_v3_7636
peak29081		clodip_v3_7636
peak29082	clodip_v3_7636
peak29083	clodip_v3_7638	clodip_v3_7640, clodip_v3_7639
peak29084
peak29085
peak29086
peak29087		clodip_v3_7641
peak29088		clodip_v3_7641
peak29089
peak29090	clodip_v3_7641	clodip_v3_7642
peak29091		clodip_v3_7642	clodip_v3_7641
peak29092	clodip_v3_7642
peak29093	clodip_v3_7642
peak29094
peak29095	clodip_v3_7644	clodip_v3_7643
peak29096	clodip_v3_7644	clodip_v3_7643	clodip_v3_7645
peak29097		clodip_v3_7643, clodip_v3_7644	clodip_v3_7645
peak29098		clodip_v3_7643, clodip_v3_7644	clodip_v3_7645
peak29099		clodip_v3_7644	clodip_v3_7645
peak29100			clodip_v3_7645
peak29101			clodip_v3_7645
peak29102		clodip_v3_7645
peak29103		clodip_v3_7645, clodip_v3_7647
peak29104	clodip_v3_7647		clodip_v3_7646
peak29105	clodip_v3_7648
peak29106		clodip_v3_7648	clodip_v3_7649
peak29107		clodip_v3_7650
peak29108		clodip_v3_7650
peak29109	clodip_v3_7650
peak29110	clodip_v3_7651
peak29111			clodip_v3_7651
peak29112			clodip_v3_7651
peak29113			clodip_v3_7651
peak29114
peak29115
peak29116
peak29117
peak29118		clodip_v3_7652
peak29119	clodip_v3_7652
peak29120	clodip_v3_7652
peak29121
peak29122
peak29123
peak29124
peak29125
peak29126
peak29127
peak29128		clodip_v3_7653
peak29129		clodip_v3_7653
peak29130	clodip_v3_7653
peak29131	clodip_v3_7655		clodip_v3_7654
peak29132	clodip_v3_7655, clodip_v3_7654
peak29133		clodip_v3_7654, clodip_v3_7657	clodip_v3_7656
peak29134	clodip_v3_7657	clodip_v3_7654	clodip_v3_7656
peak29135	clodip_v3_7656	clodip_v3_7658
peak29136	clodip_v3_7659	clodip_v3_7656
peak29137	clodip_v3_7659	clodip_v3_7656
peak29138			clodip_v3_7659
peak29139	clodip_v3_7661	clodip_v3_7662
peak29140		clodip_v3_7663	clodip_v3_7662
peak29141	clodip_v3_7663
peak29142	clodip_v3_7663
peak29143			clodip_v3_7663
peak29144
peak29145		clodip_v3_7664	clodip_v3_7665
peak29146		clodip_v3_7664	clodip_v3_7665
peak29147		clodip_v3_7664	clodip_v3_7665
peak29148		clodip_v3_7665
peak29149
peak29150
peak29151
peak29152
peak29153
peak29154
peak29155
peak29156
peak29157
peak29158
peak29159
peak29160
peak29161
peak29162
peak29163
peak29164
peak29165
peak29166
peak29167
peak29168
peak29169
peak29170
peak29171
peak29172
peak29173
peak29174
peak29175
peak29176
peak29177
peak29178
peak29179
peak29180
peak29181		clodip_v3_7666
peak29182		clodip_v3_7666
peak29183
peak29184
peak29185
peak29186
peak29187
peak29188
peak29189
peak29190
peak29191
peak29192
peak29193
peak29194
peak29195
peak29196
peak29197
peak29198
peak29199
peak29200
peak29201
peak29202
peak29203
peak29204
peak29205
peak29206
peak29207
peak29208
peak29209
peak29210
peak29211
peak29212
peak29213
peak29214
peak29215
peak29216
peak29217
peak29218
peak29219
peak29220
peak29221
peak29222
peak29223
peak29224
peak29225
peak29226
peak29227
peak29228
peak29229
peak29230
peak29231			clodip_v3_7671
peak29232			clodip_v3_7671
peak29233	clodip_v3_7672	clodip_v3_7671, clodip_v3_7673
peak29234	clodip_v3_7673	clodip_v3_7674
peak29235	clodip_v3_7674	clodip_v3_7672
peak29236		clodip_v3_7675	clodip_v3_7674
peak29237	clodip_v3_7675
peak29238			clodip_v3_7675
peak29239			clodip_v3_7675
peak29240			clodip_v3_7675
peak29241			clodip_v3_7675
peak29242			clodip_v3_7675
peak29243			clodip_v3_7675
peak29244			clodip_v3_7675
peak29245			clodip_v3_7675
peak29246			clodip_v3_7675
peak29247			clodip_v3_7675
peak29248			clodip_v3_7675
peak29249			clodip_v3_7675
peak29250			clodip_v3_7675
peak29251			clodip_v3_7675
peak29252			clodip_v3_7675
peak29253			clodip_v3_7675
peak29254			clodip_v3_7675
peak29255			clodip_v3_7675
peak29256			clodip_v3_7675
peak29257			clodip_v3_7675
peak29258			clodip_v3_7675
peak29259		clodip_v3_7677
peak29260		clodip_v3_7676, clodip_v3_7678	clodip_v3_7677
peak29261	clodip_v3_7679	clodip_v3_7680
peak29262	clodip_v3_7679	clodip_v3_7680
peak29263	clodip_v3_7679	clodip_v3_7680
peak29264		clodip_v3_7680, clodip_v3_7679
peak29265			clodip_v3_7680
peak29266
peak29267		clodip_v3_7681
peak29268		clodip_v3_7681
peak29269
peak29270
peak29271
peak29272
peak29273
peak29274		clodip_v3_7682
peak29275	clodip_v3_7682	clodip_v3_7683
peak29276
peak29277	clodip_v3_7684	clodip_v3_7685
peak29278	clodip_v3_7685
peak29279			clodip_v3_7686
peak29280	clodip_v3_7687
peak29281			clodip_v3_7689
peak29282			clodip_v3_7689
peak29283			clodip_v3_7689
peak29284			clodip_v3_7689
peak29285		clodip_v3_7690, clodip_v3_7689
peak29286		clodip_v3_7690, clodip_v3_7689
peak29287		clodip_v3_7690
peak29288
peak29289
peak29290
peak29291
peak29292
peak29293
peak29294		clodip_v3_7691
peak29295	clodip_v3_7691
peak29296	clodip_v3_7693		clodip_v3_7692
peak29297	clodip_v3_7693, clodip_v3_7692
peak29298	clodip_v3_7695	clodip_v3_7692	clodip_v3_7694
peak29299	clodip_v3_7695, clodip_v3_7694	clodip_v3_7692
peak29300		clodip_v3_7692	clodip_v3_7695
peak29301			clodip_v3_7695
peak29302			clodip_v3_7695
peak29303			clodip_v3_7695
peak29304			clodip_v3_7695
peak29305			clodip_v3_7695
peak29306			clodip_v3_7695
peak29307			clodip_v3_7695
peak29308			clodip_v3_7695
peak29309			clodip_v3_7695
peak29310			clodip_v3_7695
peak29311			clodip_v3_7695
peak29312			clodip_v3_7695
peak29313			clodip_v3_7695
peak29314			clodip_v3_7695
peak29315			clodip_v3_7695
peak29316			clodip_v3_7695
peak29317			clodip_v3_7695
peak29318			clodip_v3_7695
peak29319			clodip_v3_7695
peak29320			clodip_v3_7695
peak29321	clodip_v3_7696, clodip_v3_7697	clodip_v3_7698
peak29322	clodip_v3_7698	clodip_v3_7696, clodip_v3_7699
peak29323	clodip_v3_7699	clodip_v3_7700
peak29324	clodip_v3_7700	clodip_v3_7701
peak29325	clodip_v3_7701
peak29326			clodip_v3_7701
peak29327			clodip_v3_7701
peak29328		clodip_v3_7703	clodip_v3_7702
peak29329		clodip_v3_7703	clodip_v3_7702
peak29330	clodip_v3_7704		clodip_v3_7705
peak29331	clodip_v3_7706
peak29332		clodip_v3_7706
peak29333		clodip_v3_7706
peak29334		clodip_v3_7706
peak29335
peak29336
peak29337
peak29338
peak29339
peak29340
peak29341
peak29342
peak29343
peak29344
peak29345
peak29346			clodip_v3_7707
peak29347	clodip_v3_7707
peak29348		clodip_v3_7707
peak29349
peak29350
peak29351
peak29352		clodip_v3_7708
peak29353		clodip_v3_7708
peak29354		clodip_v3_7708
peak29355		clodip_v3_7708
peak29356		clodip_v3_7708
peak29357	clodip_v3_7708
peak29358			clodip_v3_7708
peak29359			clodip_v3_7708
peak29360
peak29361
peak29362
peak29363
peak29364
peak29365
peak29366
peak29367
peak29368
peak29369
peak29370
peak29371
peak29372
peak29373
peak29374
peak29375
peak29376
peak29377
peak29378
peak29379	clodip_v3_7709
peak29380	clodip_v3_7710	clodip_v3_7709, clodip_v3_7711
peak29381	clodip_v3_7710	clodip_v3_7711
peak29382	clodip_v3_7711	clodip_v3_7710
peak29383		clodip_v3_7710	clodip_v3_7711
peak29384
peak29385
peak29386
peak29387			clodip_v3_7712
peak29388		clodip_v3_7712
peak29389		clodip_v3_7712
peak29390
peak29391
peak29392
peak29393
peak29394
peak29395
peak29396
peak29397
peak29398
peak29399
peak29400
peak29401
peak29402
peak29403
peak29404
peak29405
peak29406
peak29407
peak29408
peak29409
peak29410
peak29411		clodip_v3_r21
peak29412		clodip_v3_r21
peak29413		clodip_v3_r21
peak29414	clodip_v3_r21
peak29415
peak29416
peak29417
peak29418
peak29419
peak29420
peak29421
peak29422
peak29423
peak29424
peak29425
peak29426
peak29427			clodip_v3_7713
peak29428			clodip_v3_7713
peak29429
peak29430
peak29431
peak29432
peak29433
peak29434
peak29435
peak29436
peak29437
peak29438
peak29439
peak29440		clodip_v3_7714
peak29441		clodip_v3_7714
peak29442	clodip_v3_7714
peak29443			clodip_v3_7715
peak29444	clodip_v3_7715, clodip_v3_7716
peak29445			clodip_v3_7716
peak29446		clodip_v3_7715	clodip_v3_7716
peak29447		clodip_v3_7717	clodip_v3_7716
peak29448		clodip_v3_7717	clodip_v3_7716
peak29449			clodip_v3_7717
peak29450	clodip_v3_7718, clodip_v3_7719
peak29451			clodip_v3_7720
peak29452			clodip_v3_7720
peak29453			clodip_v3_7720
peak29454	clodip_v3_7720
peak29455	clodip_v3_7720	clodip_v3_7721
peak29456		clodip_v3_7721, clodip_v3_7720
peak29457	clodip_v3_7723, clodip_v3_7722
peak29458	clodip_v3_7724	clodip_v3_7726
peak29459	clodip_v3_7724	clodip_v3_7726	clodip_v3_7725
peak29460			clodip_v3_7727
peak29461	clodip_v3_7727
peak29462		clodip_v3_7727
peak29463
peak29464
peak29465			clodip_v3_7728
peak29466			clodip_v3_7728
peak29467			clodip_v3_7728
peak29468			clodip_v3_7728
peak29469			clodip_v3_7728
peak29470			clodip_v3_7728
peak29471			clodip_v3_7728
peak29472			clodip_v3_7728
peak29473
peak29474
peak29475
peak29476
peak29477
peak29478		clodip_v3_7729
peak29479	clodip_v3_7729
peak29480			clodip_v3_7729
peak29481			clodip_v3_7729
peak29482			clodip_v3_7729
peak29483			clodip_v3_7729
peak29484			clodip_v3_7729
peak29485			clodip_v3_7729
peak29486	clodip_v3_7732	clodip_v3_7734, clodip_v3_7730
peak29487	clodip_v3_7734	clodip_v3_7731
peak29488	clodip_v3_7733	clodip_v3_7731
peak29489		clodip_v3_7733	clodip_v3_7734
peak29490
peak29491	clodip_v3_7735, clodip_v3_7736
peak29492	clodip_v3_7735, clodip_v3_7736
peak29493	clodip_v3_7735, clodip_v3_7736
peak29494		clodip_v3_7739	clodip_v3_7737
peak29495		clodip_v3_7739, clodip_v3_7737
peak29496		clodip_v3_7738, clodip_v3_7742
peak29497	clodip_v3_7742		clodip_v3_7741
peak29498	clodip_v3_7742		clodip_v3_7741
peak29499	clodip_v3_7741, clodip_v3_7742
peak29500		clodip_v3_7741	clodip_v3_7742
peak29501			clodip_v3_7743
peak29502			clodip_v3_7743
peak29503			clodip_v3_7743
peak29504	clodip_v3_7743
peak29505		clodip_v3_7744, clodip_v3_7743
peak29506			clodip_v3_7744
peak29507			clodip_v3_7744
peak29508	clodip_v3_7746		clodip_v3_7745
peak29509	clodip_v3_7746, clodip_v3_7745
peak29510	clodip_v3_7748
peak29511	clodip_v3_7747, clodip_v3_7748
peak29512		clodip_v3_7747, clodip_v3_7750	clodip_v3_7748
peak29513	clodip_v3_7752	clodip_v3_7754
peak29514	clodip_v3_7754, clodip_v3_7753	clodip_v3_7751
peak29515		clodip_v3_7753	clodip_v3_7754
peak29516		clodip_v3_7753	clodip_v3_7754
peak29517			clodip_v3_7754
peak29518			clodip_v3_7754
peak29519
peak29520
peak29521
peak29522		clodip_v3_7756	clodip_v3_7755
peak29523		clodip_v3_7756
peak29524	clodip_v3_7755, clodip_v3_7756
peak29525	clodip_v3_7757	clodip_v3_7759, clodip_v3_7760
peak29526	clodip_v3_7757	clodip_v3_7759, clodip_v3_7760
peak29527	clodip_v3_7759, clodip_v3_7758	clodip_v3_7757, clodip_v3_7760
peak29528	clodip_v3_7759, clodip_v3_7758, clodip_v3_7760	clodip_v3_7761, clodip_v3_7757
peak29529		clodip_v3_7758	clodip_v3_7761
peak29530		clodip_v3_7763	clodip_v3_7762
peak29531	clodip_v3_7762	clodip_v3_7763
peak29532	clodip_v3_7763, clodip_v3_7762
peak29533	clodip_v3_7764	clodip_v3_7765, clodip_v3_7762
peak29534		clodip_v3_7764	clodip_v3_7765
peak29535			clodip_v3_7766
peak29536			clodip_v3_7766
peak29537			clodip_v3_7766
peak29538			clodip_v3_7766
peak29539		clodip_v3_7767	clodip_v3_7766
peak29540	clodip_v3_7766, clodip_v3_7767
peak29541	clodip_v3_7766, clodip_v3_7767
peak29542
peak29543
peak29544
peak29545		clodip_v3_7768
peak29546	clodip_v3_7768
peak29547			clodip_v3_7768
peak29548			clodip_v3_7768
peak29549			clodip_v3_7768
peak29550		clodip_v3_7769	clodip_v3_7768
peak29551	clodip_v3_7770
peak29552		clodip_v3_7771
peak29553	clodip_v3_7771
peak29554		clodip_v3_7772
peak29555		clodip_v3_7772
peak29556	clodip_v3_7772
peak29557	clodip_v3_7772
peak29558			clodip_v3_7772
peak29559			clodip_v3_7772
peak29560			clodip_v3_7772
peak29561			clodip_v3_7773
peak29562			clodip_v3_7773
peak29563	clodip_v3_7773
peak29564		clodip_v3_7773
peak29565		clodip_v3_7773	clodip_v3_7774
peak29566		clodip_v3_7774
peak29567		clodip_v3_7774
peak29568
peak29569		clodip_v3_7775
peak29570		clodip_v3_7775
peak29571	clodip_v3_7775
peak29572			clodip_v3_7775
peak29573
peak29574
peak29575
peak29576			clodip_v3_7776
peak29577		clodip_v3_7776
peak29578		clodip_v3_7776
peak29579
peak29580
peak29581
peak29582
peak29583
peak29584
peak29585
peak29586
peak29587
peak29588
peak29589
peak29590
peak29591		clodip_v3_7777
peak29592		clodip_v3_7777
peak29593		clodip_v3_7777
peak29594	clodip_v3_7777
peak29595		clodip_v3_7779	clodip_v3_7778
peak29596	clodip_v3_7778, clodip_v3_7779
peak29597		clodip_v3_7780
peak29598			clodip_v3_7780
peak29599	clodip_v3_7782		clodip_v3_7781
peak29600	clodip_v3_7781, clodip_v3_7782
peak29601	clodip_v3_7781, clodip_v3_7782
peak29602			clodip_v3_7783
peak29603			clodip_v3_7783
peak29604	clodip_v3_7783
peak29605		clodip_v3_7784, clodip_v3_7783
peak29606	clodip_v3_7784	clodip_v3_7783
peak29607	clodip_v3_7785
peak29608		clodip_v3_7786	clodip_v3_7785
peak29609	clodip_v3_7786	clodip_v3_7788
peak29610		clodip_v3_7788	clodip_v3_7786
peak29611			clodip_v3_7787, clodip_v3_7788
peak29612	clodip_v3_7787		clodip_v3_7789, clodip_v3_7788
peak29613		clodip_v3_7787, clodip_v3_7789	clodip_v3_7788
peak29614		clodip_v3_7789	clodip_v3_7788
peak29615			clodip_v3_7788
peak29616			clodip_v3_7788
peak29617			clodip_v3_7788
peak29618		clodip_v3_7791
peak29619	clodip_v3_7790, clodip_v3_7791
peak29620	clodip_v3_7793		clodip_v3_7792
peak29621	clodip_v3_7792, clodip_v3_7793
peak29622	clodip_v3_7795		clodip_v3_7794
peak29623	clodip_v3_7795, clodip_v3_7794
peak29624	clodip_v3_7797		clodip_v3_7796
peak29625	clodip_v3_7798, clodip_v3_7799	clodip_v3_7796
peak29626			clodip_v3_7800
peak29627			clodip_v3_7801
peak29628			clodip_v3_7801
peak29629			clodip_v3_7801
peak29630			clodip_v3_7801
peak29631			clodip_v3_7801
peak29632			clodip_v3_7801
peak29633		clodip_v3_7801
peak29634
peak29635
peak29636
peak29637
peak29638
peak29639
peak29640			clodip_v3_7802
peak29641		clodip_v3_7802
peak29642		clodip_v3_7802
peak29643
peak29644
peak29645
peak29646
peak29647
peak29648			clodip_v3_7803
peak29649			clodip_v3_7803
peak29650			clodip_v3_7803
peak29651			clodip_v3_7803
peak29652			clodip_v3_7803
peak29653			clodip_v3_7803
peak29654			clodip_v3_7803
peak29655			clodip_v3_7803
peak29656			clodip_v3_7803
peak29657	clodip_v3_7803
peak29658		clodip_v3_7803	clodip_v3_7804
peak29659		clodip_v3_7803, clodip_v3_7804
peak29660		clodip_v3_7804
peak29661
peak29662		clodip_v3_7805
peak29663		clodip_v3_7805
peak29664	clodip_v3_7805
peak29665		clodip_v3_7806	clodip_v3_7805
peak29666	clodip_v3_7806		clodip_v3_7805
peak29667	clodip_v3_7809	clodip_v3_7807
peak29668	clodip_v3_7809, clodip_v3_7808	clodip_v3_7807
peak29669	clodip_v3_7809, clodip_v3_7808	clodip_v3_7810, clodip_v3_7807
peak29670	clodip_v3_7810	clodip_v3_7808
peak29671	clodip_v3_7811
peak29672	clodip_v3_7811		clodip_v3_7812
peak29673	clodip_v3_7812, clodip_v3_7813
peak29674		clodip_v3_7812	clodip_v3_7813
peak29675			clodip_v3_7813
peak29676			clodip_v3_7813
peak29677			clodip_v3_7813
peak29678			clodip_v3_7813
peak29679			clodip_v3_7813
peak29680			clodip_v3_7813
peak29681			clodip_v3_7813
peak29682			clodip_v3_7813
peak29683			clodip_v3_7813
peak29684
peak29685
peak29686
peak29687
peak29688
peak29689
peak29690		clodip_v3_7814
peak29691		clodip_v3_7814
peak29692	clodip_v3_7814
peak29693		clodip_v3_7815
peak29694	clodip_v3_7815
peak29695			clodip_v3_7815
peak29696			clodip_v3_7815
peak29697			clodip_v3_7815
peak29698			clodip_v3_7815
peak29699	clodip_v3_7816	clodip_v3_7817
peak29700	clodip_v3_7816, clodip_v3_7817
peak29701	clodip_v3_7819	clodip_v3_7816, clodip_v3_7820
peak29702	clodip_v3_7820	clodip_v3_7821
peak29703	clodip_v3_7821
peak29704
peak29705
peak29706
peak29707		clodip_v3_7822
peak29708		clodip_v3_7822
peak29709
peak29710
peak29711
peak29712
peak29713
peak29714
peak29715
peak29716
peak29717
peak29718
peak29719
peak29720
peak29721
peak29722
peak29723
peak29724
peak29725
peak29726
peak29727
peak29728
peak29729
peak29730
peak29731
peak29732
peak29733
peak29734
peak29735
peak29736
peak29737
peak29738
peak29739
peak29740
peak29741
peak29742
peak29743
peak29744
peak29745
peak29746
peak29747
peak29748
peak29749
peak29750
peak29751
peak29752
peak29753
peak29754
peak29755
peak29756
peak29757
peak29758
peak29759
peak29760
peak29761		clodip_v3_7824
peak29762	clodip_v3_7824	clodip_v3_7825
peak29763	clodip_v3_7824	clodip_v3_7825
peak29764		clodip_v3_7825	clodip_v3_7824
peak29765	clodip_v3_7827		clodip_v3_7826
peak29766	clodip_v3_7827, clodip_v3_7826	clodip_v3_7828
peak29767			clodip_v3_7828
peak29768	clodip_v3_7830, clodip_v3_7829	clodip_v3_7832
peak29769	clodip_v3_7832	clodip_v3_7829	clodip_v3_7831
peak29770	clodip_v3_7831, clodip_v3_7832	clodip_v3_7829
peak29771			clodip_v3_7832
peak29772		clodip_v3_7833
peak29773	clodip_v3_7833
peak29774			clodip_v3_7833
peak29775
peak29776
peak29777
peak29778
peak29779
peak29780
peak29781
peak29782
peak29783
peak29784
peak29785			clodip_v3_7834
peak29786			clodip_v3_7834
peak29787			clodip_v3_7834
peak29788			clodip_v3_7834
peak29789			clodip_v3_7834
peak29790			clodip_v3_7834
peak29791			clodip_v3_7834
peak29792			clodip_v3_7834
peak29793			clodip_v3_7834
peak29794			clodip_v3_7834
peak29795			clodip_v3_7834
peak29796			clodip_v3_7834
peak29797	clodip_v3_7834
peak29798		clodip_v3_7834
peak29799		clodip_v3_7834	clodip_v3_7835
peak29800		clodip_v3_7834, clodip_v3_7836	clodip_v3_7835
peak29801	clodip_v3_7835	clodip_v3_7836
peak29802	clodip_v3_7836	clodip_v3_7835
peak29803			clodip_v3_7836
peak29804			clodip_v3_7836
peak29805			clodip_v3_7836
peak29806	clodip_v3_7838, clodip_v3_7837
peak29807	clodip_v3_7839
peak29808		clodip_v3_7839
peak29809		clodip_v3_7841
peak29810	clodip_v3_7841		clodip_v3_7840
peak29811	clodip_v3_7842	clodip_v3_7840
peak29812	clodip_v3_7842	clodip_v3_7840
peak29813	clodip_v3_7843	clodip_v3_7844
peak29814		clodip_v3_7844, clodip_v3_7843
peak29815
peak29816
peak29817
peak29818
peak29819	clodip_v3_7845
peak29820	clodip_v3_7845
peak29821
peak29822			clodip_v3_7845
peak29823			clodip_v3_7845
peak29824			clodip_v3_7845
peak29825			clodip_v3_7845
peak29826			clodip_v3_7845
peak29827			clodip_v3_7845
peak29828			clodip_v3_7845
peak29829			clodip_v3_7845
peak29830
peak29831
peak29832		clodip_v3_7846
peak29833		clodip_v3_7846
peak29834
peak29835		clodip_v3_7847
peak29836		clodip_v3_7847
peak29837
peak29838
peak29839
peak29840
peak29841
peak29842
peak29843			clodip_v3_7848
peak29844			clodip_v3_7848
peak29845			clodip_v3_7848
peak29846			clodip_v3_7848
peak29847			clodip_v3_7848
peak29848			clodip_v3_7848
peak29849			clodip_v3_7848
peak29850			clodip_v3_7848
peak29851			clodip_v3_7848
peak29852			clodip_v3_7848
peak29853			clodip_v3_7848
peak29854			clodip_v3_7848
peak29855
peak29856		clodip_v3_7848	clodip_v3_7849
peak29857		clodip_v3_7848	clodip_v3_7849
peak29858			clodip_v3_7849
peak29859			clodip_v3_7849
peak29860		clodip_v3_7849
peak29861		clodip_v3_7849
peak29862			clodip_v3_7850
peak29863	clodip_v3_7850
peak29864	clodip_v3_7850		clodip_v3_7851
peak29865	clodip_v3_7851, clodip_v3_7850
peak29866		clodip_v3_7851, clodip_v3_7850
peak29867		clodip_v3_7851
peak29868
peak29869
peak29870
peak29871
peak29872
peak29873
peak29874
peak29875
peak29876
peak29877		clodip_v3_7852
peak29878			clodip_v3_7852
peak29879			clodip_v3_7852
peak29880			clodip_v3_7852
peak29881			clodip_v3_7852
peak29882
peak29883
peak29884
peak29885
peak29886
peak29887
peak29888
peak29889
peak29890		clodip_v3_7854
peak29891	clodip_v3_7854
peak29892			clodip_v3_7854
peak29893			clodip_v3_7854
peak29894
peak29895
peak29896
peak29897
peak29898
peak29899
peak29900
peak29901
peak29902
peak29903
peak29904
peak29905
peak29906
peak29907
peak29908
peak29909
peak29910
peak29911
peak29912			clodip_v3_7855
peak29913
peak29914
peak29915
peak29916
peak29917
peak29918
peak29919
peak29920
peak29921
peak29922
peak29923
peak29924
peak29925
peak29926
peak29927
peak29928
peak29929			clodip_v3_7857
peak29930			clodip_v3_7857
peak29931			clodip_v3_7857
peak29932			clodip_v3_7857
peak29933
peak29934
peak29935
peak29936
peak29937
peak29938
peak29939	clodip_v3_7858
peak29940			clodip_v3_7858
peak29941			clodip_v3_7858
peak29942			clodip_v3_7858
peak29943			clodip_v3_7858
peak29944			clodip_v3_7858
peak29945			clodip_v3_7858
peak29946	clodip_v3_7859, clodip_v3_7860
peak29947	clodip_v3_7859	clodip_v3_7861
peak29948			clodip_v3_7862
peak29949			clodip_v3_7862
peak29950			clodip_v3_7862
peak29951		clodip_v3_7862	clodip_v3_7863
peak29952		clodip_v3_7862	clodip_v3_7863
peak29953
peak29954	clodip_v3_7863		clodip_v3_7864
peak29955		clodip_v3_7863	clodip_v3_7864
peak29956	clodip_v3_7864	clodip_v3_7863
peak29957		clodip_v3_7864	clodip_v3_7865
peak29958		clodip_v3_7866	clodip_v3_7865
peak29959	clodip_v3_7866		clodip_v3_7865
peak29960	clodip_v3_7866		clodip_v3_7865
peak29961	clodip_v3_7866, clodip_v3_7865
peak29962	clodip_v3_7867	clodip_v3_7865
peak29963		clodip_v3_7865	clodip_v3_7867
peak29964	clodip_v3_7869, clodip_v3_7868
peak29965	clodip_v3_7869, clodip_v3_7868
peak29966	clodip_v3_7869, clodip_v3_7868
peak29967		clodip_v3_7870	clodip_v3_7869
peak29968	clodip_v3_7870		clodip_v3_7869
peak29969	clodip_v3_7870
peak29970	clodip_v3_7870
peak29971	clodip_v3_7873		clodip_v3_7872
peak29972	clodip_v3_7873, clodip_v3_7872	clodip_v3_7874
peak29973	clodip_v3_7874	clodip_v3_7872
peak29974		clodip_v3_7872	clodip_v3_7874
peak29975		clodip_v3_7872	clodip_v3_7874
peak29976		clodip_v3_7872	clodip_v3_7874
peak29977
peak29978
peak29979
peak29980
peak29981
peak29982
peak29983			clodip_v3_7875
peak29984		clodip_v3_7875
peak29985
peak29986
peak29987
peak29988
peak29989
peak29990
peak29991
peak29992
peak29993
peak29994
peak29995
peak29996
peak29997
peak29998
peak29999
peak30000
peak30001
peak30002
peak30003
peak30004
peak30005
peak30006
peak30007
peak30008
peak30009
peak30010	clodip_v3_7876
peak30011	clodip_v3_7877	clodip_v3_7878
peak30012	clodip_v3_7878
peak30013	clodip_v3_7879		clodip_v3_7880
peak30014		clodip_v3_7879	clodip_v3_7880
peak30015	clodip_v3_7880	clodip_v3_7879
peak30016		clodip_v3_7880	clodip_v3_7881
peak30017			clodip_v3_7881
peak30018			clodip_v3_7881
peak30019			clodip_v3_7881
peak30020			clodip_v3_7881
peak30021			clodip_v3_7881
peak30022			clodip_v3_7881
peak30023			clodip_v3_7881
peak30024			clodip_v3_7881
peak30025			clodip_v3_7881
peak30026		clodip_v3_7881
peak30027		clodip_v3_7881
peak30028
peak30029
peak30030
peak30031
peak30032
peak30033
peak30034
peak30035
peak30036
peak30037
peak30038
peak30039
peak30040
peak30041
peak30042
peak30043
peak30044
peak30045
peak30046
peak30047
peak30048
peak30049
peak30050
peak30051	clodip_v3_7882
peak30052		clodip_v3_7882
peak30053			clodip_v3_7883
peak30054			clodip_v3_7883
peak30055			clodip_v3_7883
peak30056			clodip_v3_7883
peak30057	clodip_v3_7883
peak30058	clodip_v3_7883
peak30059
peak30060			clodip_v3_7884
peak30061		clodip_v3_7884
peak30062
peak30063
peak30064
peak30065
peak30066
peak30067
peak30068
peak30069		clodip_v3_7885
peak30070		clodip_v3_7885
peak30071
peak30072
peak30073
peak30074
peak30075
peak30076
peak30077
peak30078
peak30079
peak30080
peak30081
peak30082
peak30083
peak30084			clodip_v3_7886
peak30085	clodip_v3_7886
peak30086
peak30087
peak30088
peak30089
peak30090
peak30091
peak30092
peak30093
peak30094		clodip_v3_7887
peak30095		clodip_v3_7887
peak30096	clodip_v3_7887
peak30097			clodip_v3_7887
peak30098			clodip_v3_7887
peak30099			clodip_v3_7888
peak30100			clodip_v3_7888
peak30101			clodip_v3_7888
peak30102			clodip_v3_7888
peak30103			clodip_v3_7888
peak30104
peak30105
peak30106			clodip_v3_7890
peak30107	clodip_v3_7890
peak30108		clodip_v3_7890
peak30109
peak30110
peak30111
peak30112
peak30113
peak30114
peak30115
peak30116
peak30117
peak30118
peak30119
peak30120
peak30121
peak30122
peak30123
peak30124
peak30125
peak30126
peak30127
peak30128
peak30129
peak30130
peak30131
peak30132
peak30133
peak30134
peak30135
peak30136
peak30137
peak30138
peak30139
peak30140
peak30141
peak30142
peak30143
peak30144
peak30145
peak30146
peak30147
peak30148
peak30149
peak30150
peak30151
peak30152
peak30153
peak30154
peak30155
peak30156		clodip_v3_7891
peak30157		clodip_v3_7891
peak30158		clodip_v3_7891
peak30159		clodip_v3_7891
peak30160			clodip_v3_7891
peak30161			clodip_v3_7891
peak30162			clodip_v3_7891
peak30163			clodip_v3_7891
peak30164			clodip_v3_7891
peak30165			clodip_v3_7891
peak30166			clodip_v3_7891
peak30167			clodip_v3_7891
peak30168			clodip_v3_7891
peak30169			clodip_v3_7891
peak30170			clodip_v3_7891
peak30171			clodip_v3_7891
peak30172			clodip_v3_7891
peak30173			clodip_v3_7891
peak30174			clodip_v3_7891
peak30175			clodip_v3_7891
peak30176			clodip_v3_7891
peak30177	clodip_v3_7892		clodip_v3_7891
peak30178		clodip_v3_7892	clodip_v3_7891
peak30179		clodip_v3_7892	clodip_v3_7891
peak30180			clodip_v3_7891
peak30181			clodip_v3_7891
peak30182			clodip_v3_7891
peak30183			clodip_v3_7891
peak30184			clodip_v3_7891
peak30185			clodip_v3_7891
peak30186			clodip_v3_7891
peak30187			clodip_v3_7891
peak30188			clodip_v3_7891
peak30189			clodip_v3_7891
peak30190			clodip_v3_7891
peak30191			clodip_v3_7891
peak30192			clodip_v3_7893
peak30193			clodip_v3_7893
peak30194	clodip_v3_7895, clodip_v3_7894	clodip_v3_7893
peak30195		clodip_v3_7897	clodip_v3_7896
peak30196	clodip_v3_7897	clodip_v3_7899, clodip_v3_7898	clodip_v3_7896
peak30197		clodip_v3_7899	clodip_v3_7897
peak30198	clodip_v3_7896, clodip_v3_7898	clodip_v3_7899	clodip_v3_7897
peak30199	clodip_v3_7901		clodip_v3_7900
peak30200	clodip_v3_7900, clodip_v3_7901
peak30201
peak30202		clodip_v3_7902
peak30203		clodip_v3_7902
peak30204	clodip_v3_7904, clodip_v3_7903
peak30205	clodip_v3_7905
peak30206	clodip_v3_7905
peak30207
peak30208
peak30209
peak30210
peak30211
peak30212
peak30213		clodip_v3_7906
peak30214
peak30215			clodip_v3_7906
peak30216			clodip_v3_7906
peak30217
peak30218		clodip_v3_7907
peak30219	clodip_v3_7907	clodip_v3_7908
peak30220	clodip_v3_7907	clodip_v3_7908
peak30221	clodip_v3_7908
peak30222
peak30223
peak30224
peak30225
peak30226
peak30227
peak30228
peak30229
peak30230
peak30231		clodip_v3_7910
peak30232	clodip_v3_7910
peak30233
peak30234			clodip_v3_7910
peak30235			clodip_v3_7910
peak30236			clodip_v3_7910
peak30237			clodip_v3_7910
peak30238			clodip_v3_7910
peak30239			clodip_v3_7910
peak30240			clodip_v3_7910
peak30241			clodip_v3_7910
peak30242		clodip_v3_7911	clodip_v3_7910
peak30243			clodip_v3_7911
peak30244		clodip_v3_7912	clodip_v3_7911
peak30245			clodip_v3_7912
peak30246	clodip_v3_7913
peak30247		clodip_v3_7913	clodip_v3_7914
peak30248		clodip_v3_7913
peak30249	clodip_v3_7914	clodip_v3_7913
peak30250		clodip_v3_7913	clodip_v3_7915
peak30251		clodip_v3_7914	clodip_v3_7915
peak30252	clodip_v3_7917	clodip_v3_7916
peak30253		clodip_v3_7916, clodip_v3_7918	clodip_v3_7917
peak30254
peak30255			clodip_v3_7918
peak30256	clodip_v3_7920, clodip_v3_7919
peak30257	clodip_v3_7920, clodip_v3_7919	clodip_v3_7921
peak30258	clodip_v3_7921	clodip_v3_7919
peak30259			clodip_v3_7922
peak30260	clodip_v3_7922, clodip_v3_7923
peak30261	clodip_v3_7922, clodip_v3_7923
peak30262	clodip_v3_7923
peak30263		clodip_v3_7922	clodip_v3_7923
peak30264	clodip_v3_7925		clodip_v3_7924
peak30265	clodip_v3_7925
peak30266	clodip_v3_7924		clodip_v3_7925
peak30267		clodip_v3_7924	clodip_v3_7925
peak30268			clodip_v3_7925
peak30269			clodip_v3_7925
peak30270
peak30271
peak30272
peak30273
peak30274
peak30275		clodip_v3_7926
peak30276	clodip_v3_7926
peak30277			clodip_v3_7926
peak30278			clodip_v3_7926
peak30279			clodip_v3_7926
peak30280		clodip_v3_7930, clodip_v3_7928
peak30281		clodip_v3_7930, clodip_v3_7928
peak30282	clodip_v3_7930, clodip_v3_7929
peak30283	clodip_v3_7930, clodip_v3_7929
peak30284	clodip_v3_7932		clodip_v3_7931
peak30285	clodip_v3_7932, clodip_v3_7931
peak30286	clodip_v3_7933	clodip_v3_7931
peak30287	clodip_v3_7934	clodip_v3_7933, clodip_v3_7931
peak30288		clodip_v3_7934
peak30289		clodip_v3_7934
peak30290			clodip_v3_7935
peak30291			clodip_v3_7935
peak30292			clodip_v3_7935
peak30293	clodip_v3_7935
peak30294	clodip_v3_7935
peak30295		clodip_v3_7935	clodip_v3_7936
peak30296		clodip_v3_7935	clodip_v3_7936
peak30297	clodip_v3_7936	clodip_v3_7935
peak30298	clodip_v3_7936	clodip_v3_7935
peak30299
peak30300
peak30301		clodip_v3_7938	clodip_v3_7939
peak30302		clodip_v3_7938	clodip_v3_7939
peak30303			clodip_v3_7939
peak30304			clodip_v3_7939
peak30305			clodip_v3_7939
peak30306			clodip_v3_7939
peak30307		clodip_v3_7939
peak30308
peak30309
peak30310
peak30311
peak30312
peak30313	clodip_v3_7940
peak30314
peak30315
peak30316
peak30317
peak30318
peak30319
peak30320
peak30321
peak30322
peak30323
peak30324
peak30325
peak30326
peak30327
peak30328
peak30329
peak30330
peak30331		clodip_v3_7941
peak30332		clodip_v3_7941
peak30333	clodip_v3_7941
peak30334
peak30335
peak30336
peak30337
peak30338
peak30339
peak30340
peak30341
peak30342
peak30343
peak30344
peak30345
peak30346
peak30347
peak30348
peak30349
peak30350
peak30351
peak30352
peak30353
peak30354
peak30355
peak30356
peak30357
peak30358
peak30359			clodip_v3_7943
peak30360
peak30361	clodip_v3_7943
peak30362
peak30363			clodip_v3_7944
peak30364	clodip_v3_7945, clodip_v3_7946	clodip_v3_7944
peak30365			clodip_v3_7947
peak30366			clodip_v3_7947
peak30367	clodip_v3_7947
peak30368		clodip_v3_7947
peak30369		clodip_v3_7947
peak30370
peak30371
peak30372
peak30373
peak30374
peak30375
peak30376
peak30377
peak30378
peak30379
peak30380			clodip_v3_7948
peak30381		clodip_v3_7948
peak30382		clodip_v3_7948
peak30383
peak30384
peak30385
peak30386
peak30387
peak30388
peak30389
peak30390
peak30391		clodip_v3_7949
peak30392		clodip_v3_7949
peak30393	clodip_v3_7949
peak30394			clodip_v3_7949
peak30395			clodip_v3_7949
peak30396			clodip_v3_7949
peak30397			clodip_v3_7949
peak30398			clodip_v3_7949
peak30399			clodip_v3_7949
peak30400			clodip_v3_7949
peak30401			clodip_v3_7949
peak30402			clodip_v3_7949
peak30403		clodip_v3_7952	clodip_v3_7950
peak30404	clodip_v3_7950	clodip_v3_7952
peak30405		clodip_v3_7951, clodip_v3_7950
peak30406	clodip_v3_7954, clodip_v3_7953
peak30407	clodip_v3_7955, clodip_v3_7956
peak30408	clodip_v3_7957
peak30409		clodip_v3_7957
peak30410		clodip_v3_7958
peak30411		clodip_v3_7958
peak30412	clodip_v3_7958
peak30413	clodip_v3_7958
peak30414	clodip_v3_7960
peak30415	clodip_v3_7960
peak30416	clodip_v3_7960
peak30417	clodip_v3_7960
peak30418		clodip_v3_7961, clodip_v3_7960
peak30419		clodip_v3_7961
peak30420		clodip_v3_7961
peak30421			clodip_v3_7961
peak30422			clodip_v3_7961
peak30423			clodip_v3_7961
peak30424			clodip_v3_7961
peak30425
peak30426
peak30427
peak30428
peak30429
peak30430			clodip_v3_7962
peak30431		clodip_v3_7962
peak30432
peak30433		clodip_v3_7963
peak30434		clodip_v3_7963
peak30435	clodip_v3_7963
peak30436	clodip_v3_7963
peak30437			clodip_v3_7963
peak30438			clodip_v3_7963
peak30439			clodip_v3_7963
peak30440			clodip_v3_7963
peak30441			clodip_v3_7963
peak30442			clodip_v3_7963
peak30443			clodip_v3_7963, clodip_v3_7964
peak30444			clodip_v3_7964
peak30445	clodip_v3_7964
peak30446		clodip_v3_7964
peak30447
peak30448
peak30449
peak30450
peak30451
peak30452
peak30453
peak30454
peak30455
peak30456		clodip_v3_7966
peak30457		clodip_v3_7966
peak30458		clodip_v3_7967
peak30459		clodip_v3_7967
peak30460		clodip_v3_7967
peak30461		clodip_v3_7967
peak30462		clodip_v3_7967
peak30463	clodip_v3_7967
peak30464			clodip_v3_7967
peak30465			clodip_v3_7967
peak30466			clodip_v3_7967
peak30467			clodip_v3_7967
peak30468			clodip_v3_7967
peak30469			clodip_v3_7967
peak30470			clodip_v3_7967
peak30471			clodip_v3_7967
peak30472			clodip_v3_7967
peak30473			clodip_v3_7967
peak30474	clodip_v3_7969		clodip_v3_7968
peak30475	clodip_v3_7969
peak30476	clodip_v3_7969, clodip_v3_7968
peak30477			clodip_v3_7970
peak30478			clodip_v3_7970
peak30479			clodip_v3_7970
peak30480			clodip_v3_7970
peak30481			clodip_v3_7970
peak30482			clodip_v3_7970
peak30483	clodip_v3_7971	clodip_v3_7972
peak30484		clodip_v3_7971, clodip_v3_7972
peak30485	clodip_v3_7972	clodip_v3_7971
peak30486
peak30487		clodip_v3_7973	clodip_v3_7974
peak30488		clodip_v3_7973	clodip_v3_7974
peak30489		clodip_v3_7975, clodip_v3_7974
peak30490	clodip_v3_7975
peak30491	clodip_v3_7975
peak30492			clodip_v3_7975
peak30493
peak30494
peak30495
peak30496	clodip_v3_7977, clodip_v3_7976
peak30497	clodip_v3_7977	clodip_v3_7976
peak30498		clodip_v3_7976	clodip_v3_7977
peak30499		clodip_v3_7976	clodip_v3_7977
peak30500			clodip_v3_7978
peak30501			clodip_v3_7978
peak30502			clodip_v3_7978
peak30503			clodip_v3_7978
peak30504		clodip_v3_7978
peak30505
peak30506
peak30507
peak30508
peak30509
peak30510
peak30511
peak30512			clodip_v3_7979
peak30513
peak30514		clodip_v3_7979
peak30515		clodip_v3_7979
peak30516			clodip_v3_7980
peak30517	clodip_v3_7980
peak30518		clodip_v3_7980
peak30519		clodip_v3_7981
peak30520			clodip_v3_7981
peak30521			clodip_v3_7982
peak30522	clodip_v3_7982
peak30523		clodip_v3_7983, clodip_v3_7982
peak30524	clodip_v3_7983
peak30525	clodip_v3_7984
peak30526	clodip_v3_7984
peak30527	clodip_v3_7984
peak30528			clodip_v3_7985
peak30529			clodip_v3_7985
peak30530			clodip_v3_7985
peak30531	clodip_v3_7985
peak30532		clodip_v3_7985
peak30533	clodip_v3_7986
peak30534
peak30535
peak30536
peak30537
peak30538
peak30539
peak30540
peak30541
peak30542		clodip_v3_7987
peak30543	clodip_v3_7987
peak30544	clodip_v3_7989, clodip_v3_7988
peak30545	clodip_v3_7991, clodip_v3_7990
peak30546			clodip_v3_7991
peak30547			clodip_v3_7991
peak30548			clodip_v3_7991
peak30549			clodip_v3_7991
peak30550			clodip_v3_7991
peak30551			clodip_v3_7991
peak30552			clodip_v3_7992
peak30553			clodip_v3_7992
peak30554			clodip_v3_7992
peak30555	clodip_v3_7992
peak30556		clodip_v3_7993
peak30557		clodip_v3_7993
peak30558	clodip_v3_7993
peak30559	clodip_v3_7993
peak30560	clodip_v3_7993
peak30561			clodip_v3_7993
peak30562
peak30563
peak30564
peak30565
peak30566	clodip_v3_7994
peak30567		clodip_v3_7994
peak30568		clodip_v3_7994	clodip_v3_7995
peak30569			clodip_v3_7995
peak30570			clodip_v3_7995
peak30571			clodip_v3_7995
peak30572			clodip_v3_7995
peak30573			clodip_v3_7995
peak30574			clodip_v3_7995
peak30575		clodip_v3_7996	clodip_v3_7995
peak30576	clodip_v3_7996		clodip_v3_7995
peak30577			clodip_v3_7996
peak30578	clodip_v3_7997
peak30579	clodip_v3_7997
peak30580		clodip_v3_7999	clodip_v3_7997
peak30581		clodip_v3_7999	clodip_v3_7997
peak30582	clodip_v3_7999		clodip_v3_7998
peak30583	clodip_v3_7998		clodip_v3_7999
peak30584	clodip_v3_8000
peak30585	clodip_v3_8002
peak30586		clodip_v3_8003, clodip_v3_8001	clodip_v3_8004
peak30587		clodip_v3_8003	clodip_v3_8004
peak30588	clodip_v3_8004	clodip_v3_8003
peak30589	clodip_v3_8005	clodip_v3_8004
peak30590
peak30591
peak30592
peak30593
peak30594			clodip_v3_8006
peak30595	clodip_v3_8006
peak30596	clodip_v3_8007	clodip_v3_8009
peak30597	clodip_v3_8008, clodip_v3_8009	clodip_v3_8011, clodip_v3_8007
peak30598	clodip_v3_8011	clodip_v3_8008	clodip_v3_8009, clodip_v3_8010
peak30599	clodip_v3_8011	clodip_v3_8008	clodip_v3_8010
peak30600	clodip_v3_8010	clodip_v3_8008	clodip_v3_8011
peak30601		clodip_v3_8010	clodip_v3_8011
peak30602	clodip_v3_8013, clodip_v3_8012
peak30603	clodip_v3_8015
peak30604	clodip_v3_8016	clodip_v3_8018, clodip_v3_8014
peak30605	clodip_v3_8018, clodip_v3_8017
peak30606			clodip_v3_8020
peak30607	clodip_v3_8020
peak30608		clodip_v3_8021, clodip_v3_8020
peak30609		clodip_v3_8021, clodip_v3_8020
peak30610		clodip_v3_8021, clodip_v3_8020
peak30611	clodip_v3_8021	clodip_v3_8022
peak30612	clodip_v3_8022		clodip_v3_8021
peak30613
peak30614
peak30615
peak30616
peak30617
peak30618
peak30619
peak30620
peak30621
peak30622
peak30623
peak30624
peak30625	clodip_v3_8024
peak30626		clodip_v3_8024
peak30627		clodip_v3_8024
peak30628
peak30629
peak30630
peak30631
peak30632
peak30633
peak30634
peak30635
peak30636
peak30637
peak30638	clodip_v3_8026	clodip_v3_8025
peak30639		clodip_v3_8025, clodip_v3_8026
peak30640		clodip_v3_8026
peak30641		clodip_v3_8026
peak30642
peak30643
peak30644
peak30645
peak30646
peak30647
peak30648
peak30649
peak30650
peak30651
peak30652
peak30653
peak30654
peak30655
peak30656
peak30657
peak30658
peak30659
peak30660
peak30661
peak30662
peak30663
peak30664
peak30665		clodip_v3_8027
peak30666		clodip_v3_8027
peak30667			clodip_v3_8027
peak30668			clodip_v3_8027
peak30669			clodip_v3_8027
peak30670			clodip_v3_8027
peak30671			clodip_v3_8027
peak30672			clodip_v3_8027
peak30673			clodip_v3_8027
peak30674			clodip_v3_8027
peak30675			clodip_v3_8027
peak30676			clodip_v3_8027
peak30677			clodip_v3_8027
peak30678			clodip_v3_8027
peak30679			clodip_v3_8027
peak30680	clodip_v3_8028
peak30681		clodip_v3_8028
peak30682		clodip_v3_8028
peak30683
peak30684
peak30685
peak30686
peak30687
peak30688
peak30689
peak30690
peak30691
peak30692
peak30693
peak30694
peak30695
peak30696			clodip_v3_8029
peak30697
peak30698		clodip_v3_8030	clodip_v3_8031
peak30699	clodip_v3_8031	clodip_v3_8030
peak30700		clodip_v3_8031
peak30701		clodip_v3_8031
peak30702
peak30703
peak30704
peak30705
peak30706		clodip_v3_8032
peak30707		clodip_v3_8032
peak30708		clodip_v3_8032
peak30709			clodip_v3_8033
peak30710			clodip_v3_8033
peak30711			clodip_v3_8033
peak30712			clodip_v3_8033
peak30713			clodip_v3_8033
peak30714			clodip_v3_8033
peak30715			clodip_v3_8033
peak30716			clodip_v3_8034, clodip_v3_8033
peak30717	clodip_v3_8034		clodip_v3_8033
peak30718	clodip_v3_8034		clodip_v3_8033
peak30719		clodip_v3_8034	clodip_v3_8033
peak30720		clodip_v3_8034	clodip_v3_8033
peak30721	clodip_v3_8033	clodip_v3_8034
peak30722		clodip_v3_8033
peak30723		clodip_v3_8033
peak30724		clodip_v3_8033
peak30725		clodip_v3_8033
peak30726
peak30727
peak30728
peak30729
peak30730
peak30731
peak30732
peak30733		clodip_v3_8036	clodip_v3_8035
peak30734	clodip_v3_8036	clodip_v3_8035
peak30735	clodip_v3_8037
peak30736			clodip_v3_8038
peak30737			clodip_v3_8039
peak30738	clodip_v3_8039
peak30739	clodip_v3_8041
peak30740	clodip_v3_8040, clodip_v3_8041	clodip_v3_8042
peak30741	clodip_v3_8042	clodip_v3_8040
peak30742			clodip_v3_8042
peak30743			clodip_v3_8042
peak30744			clodip_v3_8042
peak30745			clodip_v3_8042
peak30746			clodip_v3_8042
peak30747			clodip_v3_8042
peak30748			clodip_v3_8042
peak30749			clodip_v3_8042
peak30750			clodip_v3_8042
peak30751			clodip_v3_8042
peak30752			clodip_v3_8042
peak30753			clodip_v3_8042
peak30754			clodip_v3_8042
peak30755			clodip_v3_8042
peak30756			clodip_v3_8042
peak30757			clodip_v3_8042
peak30758			clodip_v3_8042
peak30759			clodip_v3_8042
peak30760			clodip_v3_8042
peak30761			clodip_v3_8042
peak30762			clodip_v3_8042
peak30763			clodip_v3_8042
peak30764			clodip_v3_8043
peak30765			clodip_v3_8043
peak30766			clodip_v3_8043
peak30767			clodip_v3_8043
peak30768		clodip_v3_8043	clodip_v3_8044
peak30769			clodip_v3_8044
peak30770			clodip_v3_8044
peak30771	clodip_v3_8044
peak30772		clodip_v3_8045, clodip_v3_8044
peak30773		clodip_v3_8046
peak30774	clodip_v3_8046
peak30775	clodip_v3_8047	clodip_v3_8050
peak30776		clodip_v3_8050, clodip_v3_8047	clodip_v3_8048
peak30777	clodip_v3_8050, clodip_v3_8049	clodip_v3_8048, clodip_v3_8047
peak30778
peak30779			clodip_v3_8051
peak30780		clodip_v3_8051
peak30781
peak30782
peak30783
peak30784
peak30785
peak30786
peak30787
peak30788			clodip_v3_8052
peak30789			clodip_v3_8052
peak30790			clodip_v3_8052
peak30791			clodip_v3_8052
peak30792		clodip_v3_8053	clodip_v3_8052
peak30793		clodip_v3_8053	clodip_v3_8052
peak30794		clodip_v3_8053	clodip_v3_8052
peak30795			clodip_v3_8053
peak30796		clodip_v3_8054
peak30797	clodip_v3_8054
peak30798			clodip_v3_8054
peak30799			clodip_v3_8054
peak30800		clodip_v3_8055
peak30801	clodip_v3_8055
peak30802			clodip_v3_8055
peak30803			clodip_v3_8055
peak30804			clodip_v3_8055
peak30805	clodip_v3_8056		clodip_v3_8057
peak30806	clodip_v3_8056		clodip_v3_8057
peak30807	clodip_v3_8057	clodip_v3_8056
peak30808	clodip_v3_8058
peak30809		clodip_v3_8060	clodip_v3_8059
peak30810	clodip_v3_8059	clodip_v3_8060
peak30811	clodip_v3_8059	clodip_v3_8060
peak30812	clodip_v3_8060	clodip_v3_8059
peak30813		clodip_v3_8061, clodip_v3_8059	clodip_v3_8060
peak30814		clodip_v3_8061, clodip_v3_8059	clodip_v3_8060
peak30815	clodip_v3_8061
peak30816			clodip_v3_8061
peak30817			clodip_v3_8061
peak30818
peak30819			clodip_v3_8062
peak30820			clodip_v3_8062
peak30821			clodip_v3_8062
peak30822			clodip_v3_8062
peak30823			clodip_v3_8062
peak30824			clodip_v3_8062
peak30825			clodip_v3_8062
peak30826			clodip_v3_8062
peak30827			clodip_v3_8062
peak30828			clodip_v3_8062
peak30829			clodip_v3_8062
peak30830			clodip_v3_8062
peak30831			clodip_v3_8062
peak30832			clodip_v3_8062
peak30833			clodip_v3_8062
peak30834		clodip_v3_8063	clodip_v3_8062
peak30835		clodip_v3_8063	clodip_v3_8062
peak30836	clodip_v3_8063	clodip_v3_8062
peak30837		clodip_v3_8062	clodip_v3_8063
peak30838	clodip_v3_8065, clodip_v3_8064
peak30839	clodip_v3_8066
peak30840	clodip_v3_8066
peak30841	clodip_v3_8068, clodip_v3_8067
peak30842	clodip_v3_8068, clodip_v3_8067
peak30843			clodip_v3_8069
peak30844	clodip_v3_8069		clodip_v3_8070
peak30845		clodip_v3_8069	clodip_v3_8070
peak30846		clodip_v3_8070, clodip_v3_8069
peak30847		clodip_v3_8070
peak30848		clodip_v3_8070	clodip_v3_8071
peak30849		clodip_v3_8070	clodip_v3_8071
peak30850		clodip_v3_8071	clodip_v3_8072
peak30851			clodip_v3_8072
peak30852		clodip_v3_8072
peak30853		clodip_v3_8072
peak30854		clodip_v3_8072
peak30855		clodip_v3_8075	clodip_v3_8073
peak30856	clodip_v3_8075	clodip_v3_8073	clodip_v3_8074
peak30857	clodip_v3_8075, clodip_v3_8074	clodip_v3_8076, clodip_v3_8073
peak30858	clodip_v3_8076, clodip_v3_8074	clodip_v3_8073
peak30859		clodip_v3_8074	clodip_v3_8076
peak30860		clodip_v3_8074
peak30861		clodip_v3_8074
peak30862
peak30863
peak30864		clodip_v3_8077
peak30865			clodip_v3_8077
peak30866			clodip_v3_8077
peak30867			clodip_v3_8077
peak30868			clodip_v3_8077
peak30869
peak30870
peak30871
peak30872
peak30873
peak30874
peak30875
peak30876		clodip_v3_8078	clodip_v3_8079
peak30877		clodip_v3_8078	clodip_v3_8079
peak30878		clodip_v3_8078	clodip_v3_8079
peak30879			clodip_v3_8080
peak30880		clodip_v3_8080
peak30881		clodip_v3_8080
peak30882
peak30883
peak30884
peak30885
peak30886
peak30887
peak30888
peak30889
peak30890
peak30891
peak30892
peak30893
peak30894
peak30895
peak30896
peak30897
peak30898
peak30899
peak30900
peak30901
peak30902
peak30903		clodip_v3_8082	clodip_v3_8081
peak30904		clodip_v3_8082	clodip_v3_8081
peak30905	clodip_v3_8082		clodip_v3_8081
peak30906	clodip_v3_8081		clodip_v3_8082
peak30907		clodip_v3_8081	clodip_v3_8082
peak30908		clodip_v3_8081	clodip_v3_8082
peak30909		clodip_v3_8081	clodip_v3_8082
peak30910			clodip_v3_8082
peak30911			clodip_v3_8082
peak30912			clodip_v3_8082
peak30913			clodip_v3_8082
peak30914			clodip_v3_8082
peak30915		clodip_v3_8083	clodip_v3_8082
peak30916		clodip_v3_8083	clodip_v3_8082
peak30917		clodip_v3_8083	clodip_v3_8082
peak30918	clodip_v3_8085
peak30919			clodip_v3_8085
peak30920			clodip_v3_8085
peak30921		clodip_v3_8086	clodip_v3_8085
peak30922		clodip_v3_8086	clodip_v3_8085
peak30923		clodip_v3_8086	clodip_v3_8085
peak30924	clodip_v3_8086	clodip_v3_8087	clodip_v3_8085
peak30925	clodip_v3_8087
peak30926	clodip_v3_8088	clodip_v3_8089
peak30927	clodip_v3_8090
peak30928	clodip_v3_8090	clodip_v3_8091
peak30929	clodip_v3_8091
peak30930	clodip_v3_8094	clodip_v3_8092
peak30931	clodip_v3_8093, clodip_v3_8094	clodip_v3_8092
peak30932	clodip_v3_8095, clodip_v3_8096
peak30933		clodip_v3_8095	clodip_v3_8096
peak30934		clodip_v3_8095	clodip_v3_8096
peak30935	clodip_v3_8097	clodip_v3_8098
peak30936	clodip_v3_8098	clodip_v3_8097
peak30937	clodip_v3_8098	clodip_v3_8097
peak30938		clodip_v3_8101, clodip_v3_8099	clodip_v3_8100
peak30939	clodip_v3_8100	clodip_v3_8099
peak30940		clodip_v3_8100
peak30941			clodip_v3_8102
peak30942			clodip_v3_8102
peak30943			clodip_v3_8102
peak30944			clodip_v3_8102
peak30945			clodip_v3_8102
peak30946			clodip_v3_8102
peak30947			clodip_v3_8102
peak30948			clodip_v3_8102
peak30949		clodip_v3_8102
peak30950		clodip_v3_8102
peak30951
peak30952
peak30953
peak30954
peak30955
peak30956
peak30957
peak30958
peak30959		clodip_v3_8103
peak30960	clodip_v3_8103
peak30961	clodip_v3_8103	clodip_v3_8104
peak30962		clodip_v3_8104	clodip_v3_8103
peak30963		clodip_v3_8104	clodip_v3_8103
peak30964			clodip_v3_8104
peak30965		clodip_v3_8105	clodip_v3_8104
peak30966		clodip_v3_8105	clodip_v3_8104
peak30967	clodip_v3_8105
peak30968	clodip_v3_8107, clodip_v3_8106
peak30969	clodip_v3_8107, clodip_v3_8106
peak30970	clodip_v3_8107, clodip_v3_8106	clodip_v3_8109
peak30971		clodip_v3_8110
peak30972		clodip_v3_8110
peak30973			clodip_v3_8111
peak30974			clodip_v3_8111
peak30975		clodip_v3_8112	clodip_v3_8111
peak30976		clodip_v3_8112
peak30977	clodip_v3_8111, clodip_v3_8112
peak30978	clodip_v3_8113	clodip_v3_8114, clodip_v3_8115, clodip_v3_8111
peak30979	clodip_v3_8114	clodip_v3_8115	clodip_v3_8113
peak30980	clodip_v3_8115	clodip_v3_8116
peak30981		clodip_v3_8118	clodip_v3_8117
peak30982	clodip_v3_8119	clodip_v3_8117	clodip_v3_8118
peak30983			clodip_v3_8119
peak30984			clodip_v3_8119
peak30985			clodip_v3_8119
peak30986			clodip_v3_8119
peak30987			clodip_v3_8119
peak30988	clodip_v3_8120
peak30989	clodip_v3_8121	clodip_v3_8122, clodip_v3_8120
peak30990	clodip_v3_8121	clodip_v3_8122, clodip_v3_8120
peak30991	clodip_v3_8122	clodip_v3_8121
peak30992		clodip_v3_8121	clodip_v3_8122
peak30993			clodip_v3_8122
peak30994			clodip_v3_8122
peak30995	clodip_v3_8123
peak30996	clodip_v3_8125, clodip_v3_8124
peak30997	clodip_v3_8127, clodip_v3_8126
peak30998	clodip_v3_8128	clodip_v3_8126, clodip_v3_8130
peak30999	clodip_v3_8129	clodip_v3_8128, clodip_v3_8130
peak31000		clodip_v3_8128, clodip_v3_8129, clodip_v3_8131
peak31001			clodip_v3_8131
peak31002			clodip_v3_8131
peak31003			clodip_v3_8131
peak31004			clodip_v3_8131
peak31005			clodip_v3_8131
peak31006			clodip_v3_8132
peak31007			clodip_v3_8132
peak31008			clodip_v3_8132
peak31009		clodip_v3_8133	clodip_v3_8132
peak31010	clodip_v3_8132, clodip_v3_8133
peak31011	clodip_v3_8132, clodip_v3_8133
peak31012		clodip_v3_8132	clodip_v3_8133
peak31013		clodip_v3_8132	clodip_v3_8133
peak31014			clodip_v3_8133
peak31015			clodip_v3_8133
peak31016	clodip_v3_8134		clodip_v3_8135
peak31017	clodip_v3_8135	clodip_v3_8134, clodip_v3_8136
peak31018		clodip_v3_8135, clodip_v3_8136
peak31019		clodip_v3_8135	clodip_v3_8136
peak31020			clodip_v3_8136
peak31021			clodip_v3_8136
peak31022
peak31023
peak31024
peak31025
peak31026
peak31027
peak31028
peak31029	clodip_v3_8137
peak31030	clodip_v3_8137		clodip_v3_8138
peak31031		clodip_v3_8137	clodip_v3_8138
peak31032		clodip_v3_8137
peak31033		clodip_v3_8138
peak31034
peak31035
peak31036			clodip_v3_8139
peak31037			clodip_v3_8139
peak31038			clodip_v3_8139
peak31039			clodip_v3_8139
peak31040			clodip_v3_8139
peak31041			clodip_v3_8139
peak31042
peak31043		clodip_v3_8139
peak31044		clodip_v3_8139
peak31045
peak31046			clodip_v3_8140
peak31047			clodip_v3_8140
peak31048			clodip_v3_8140
peak31049			clodip_v3_8140
peak31050		clodip_v3_8140
peak31051		clodip_v3_8140	clodip_v3_8141
peak31052			clodip_v3_8141
peak31053			clodip_v3_8141
peak31054			clodip_v3_8141
peak31055			clodip_v3_8141
peak31056			clodip_v3_8141
peak31057			clodip_v3_8141
peak31058			clodip_v3_8141
peak31059			clodip_v3_8141
peak31060	clodip_v3_8141, clodip_v3_8142
peak31061		clodip_v3_8144, clodip_v3_8141	clodip_v3_8143
peak31062		clodip_v3_8143, clodip_v3_8145	clodip_v3_8144
peak31063	clodip_v3_8145	clodip_v3_8143
peak31064	clodip_v3_8146, clodip_v3_8147
peak31065	clodip_v3_8148
peak31066	clodip_v3_8148
peak31067		clodip_v3_8150	clodip_v3_8149
peak31068	clodip_v3_8149, clodip_v3_8150
peak31069	clodip_v3_8149, clodip_v3_8150
peak31070	clodip_v3_8151, clodip_v3_8152	clodip_v3_8153
peak31071	clodip_v3_8153	clodip_v3_8151	clodip_v3_8152
peak31072			clodip_v3_8154
peak31073	clodip_v3_8154
peak31074	clodip_v3_8155	clodip_v3_8154
peak31075	clodip_v3_8155	clodip_v3_8154
peak31076		clodip_v3_8155, clodip_v3_8154
peak31077		clodip_v3_8155
peak31078
peak31079
peak31080
peak31081
peak31082
peak31083
peak31084		clodip_v3_8156
peak31085	clodip_v3_8156
peak31086			clodip_v3_8156
peak31087			clodip_v3_8156
peak31088			clodip_v3_8156
peak31089			clodip_v3_8156
peak31090			clodip_v3_8156
peak31091			clodip_v3_8156
peak31092			clodip_v3_8156
peak31093
peak31094			clodip_v3_8157
peak31095			clodip_v3_8157
peak31096			clodip_v3_8157
peak31097			clodip_v3_8157
peak31098			clodip_v3_8157
peak31099			clodip_v3_8157
peak31100			clodip_v3_8157
peak31101			clodip_v3_8157
peak31102			clodip_v3_8157
peak31103			clodip_v3_8157
peak31104			clodip_v3_8157
peak31105			clodip_v3_8157
peak31106			clodip_v3_8157
peak31107			clodip_v3_8157
peak31108			clodip_v3_8157
peak31109			clodip_v3_8157
peak31110			clodip_v3_8157
peak31111		clodip_v3_8158
peak31112	clodip_v3_8158
peak31113	clodip_v3_8160		clodip_v3_8159, clodip_v3_8158
peak31114	clodip_v3_8160		clodip_v3_8159
peak31115	clodip_v3_8162		clodip_v3_8161
peak31116	clodip_v3_8164, clodip_v3_8163, clodip_v3_8165
peak31117	clodip_v3_8164, clodip_v3_8163, clodip_v3_8165
peak31118	clodip_v3_8163, clodip_v3_8165		clodip_v3_8164
peak31119			clodip_v3_8166
peak31120			clodip_v3_8167
peak31121	clodip_v3_8167
peak31122	clodip_v3_8167
peak31123
peak31124
peak31125		clodip_v3_8168
peak31126		clodip_v3_8168
peak31127
peak31128		clodip_v3_8169
peak31129	clodip_v3_8169
peak31130			clodip_v3_8169
peak31131			clodip_v3_8169
peak31132			clodip_v3_8169
peak31133			clodip_v3_8169
peak31134			clodip_v3_8169
peak31135			clodip_v3_8169
peak31136			clodip_v3_8169
peak31137			clodip_v3_8169
peak31138			clodip_v3_8169
peak31139			clodip_v3_8169
peak31140			clodip_v3_8169
peak31141			clodip_v3_8169
peak31142			clodip_v3_8169
peak31143		clodip_v3_8170
peak31144		clodip_v3_8170
peak31145		clodip_v3_8170
peak31146	clodip_v3_8170
peak31147			clodip_v3_8170
peak31148			clodip_v3_8170
peak31149			clodip_v3_8170
peak31150			clodip_v3_8170
peak31151			clodip_v3_8170
peak31152		clodip_v3_8171	clodip_v3_8170
peak31153	clodip_v3_8171
peak31154	clodip_v3_8171
peak31155			clodip_v3_8172
peak31156		clodip_v3_8172
peak31157		clodip_v3_8172
peak31158		clodip_v3_8172
peak31159		clodip_v3_8172
peak31160
peak31161
peak31162
peak31163
peak31164
peak31165
peak31166
peak31167
peak31168
peak31169
peak31170		clodip_v3_8173
peak31171		clodip_v3_8173
peak31172		clodip_v3_8173
peak31173	clodip_v3_8173
peak31174			clodip_v3_8174
peak31175
peak31176
peak31177
peak31178			clodip_v3_8175
peak31179
peak31180
peak31181
peak31182
peak31183
peak31184
peak31185
peak31186
peak31187
peak31188		clodip_v3_8176
peak31189		clodip_v3_8176
peak31190	clodip_v3_8176
peak31191			clodip_v3_8176
peak31192			clodip_v3_8176
peak31193			clodip_v3_8177
peak31194			clodip_v3_8177
peak31195			clodip_v3_8177
peak31196			clodip_v3_8177
peak31197			clodip_v3_8177
peak31198
peak31199
peak31200		clodip_v3_8179
peak31201	clodip_v3_8178
peak31202		clodip_v3_8178
peak31203			clodip_v3_8181
peak31204			clodip_v3_8181
peak31205			clodip_v3_8181
peak31206			clodip_v3_8181
peak31207			clodip_v3_8181
peak31208			clodip_v3_8181
peak31209		clodip_v3_8182	clodip_v3_8181
peak31210		clodip_v3_8182, clodip_v3_8181
peak31211	clodip_v3_8182	clodip_v3_8181
peak31212		clodip_v3_8183	clodip_v3_8182
peak31213		clodip_v3_8183	clodip_v3_8182
peak31214	clodip_v3_8183
peak31215			clodip_v3_8183
peak31216	clodip_v3_8184
peak31217
peak31218		clodip_v3_8185
peak31219		clodip_v3_8185
peak31220
peak31221		clodip_v3_8186
peak31222	clodip_v3_8186
peak31223	clodip_v3_8188		clodip_v3_8187
peak31224	clodip_v3_8188
peak31225	clodip_v3_8188, clodip_v3_8187
peak31226	clodip_v3_8188, clodip_v3_8187
peak31227	clodip_v3_8189	clodip_v3_8187, clodip_v3_8190
peak31228	clodip_v3_8190	clodip_v3_8189
peak31229	clodip_v3_8190	clodip_v3_8189
peak31230			clodip_v3_8191
peak31231		clodip_v3_8191
peak31232		clodip_v3_8191
peak31233
peak31234
peak31235		clodip_v3_8192
peak31236		clodip_v3_8192
peak31237		clodip_v3_8192
peak31238	clodip_v3_8192
peak31239	clodip_v3_8192
peak31240
peak31241
peak31242
peak31243			clodip_v3_8193
peak31244		clodip_v3_8194, clodip_v3_8193
peak31245		clodip_v3_8194
peak31246		clodip_v3_8194
peak31247
peak31248
peak31249
peak31250
peak31251		clodip_v3_8195	clodip_v3_8196
peak31252			clodip_v3_8196
peak31253			clodip_v3_8196
peak31254		clodip_v3_8197	clodip_v3_8196
peak31255		clodip_v3_8197	clodip_v3_8196
peak31256	clodip_v3_8196	clodip_v3_8198	clodip_v3_8197
peak31257	clodip_v3_8198	clodip_v3_8196	clodip_v3_8197
peak31258		clodip_v3_8199, clodip_v3_8196	clodip_v3_8198
peak31259			clodip_v3_8201
peak31260			clodip_v3_8202
peak31261		clodip_v3_8203
peak31262		clodip_v3_8203
peak31263		clodip_v3_8203
peak31264			clodip_v3_8203
peak31265			clodip_v3_8203
peak31266			clodip_v3_8203
peak31267
peak31268		clodip_v3_8204
peak31269			clodip_v3_8204
peak31270
peak31271
peak31272
peak31273
peak31274		clodip_v3_8205
peak31275	clodip_v3_8205
peak31276			clodip_v3_8205
peak31277		clodip_v3_8206
peak31278		clodip_v3_8207	clodip_v3_8206
peak31279			clodip_v3_8207
peak31280			clodip_v3_8207
peak31281		clodip_v3_8209
peak31282	clodip_v3_8210	clodip_v3_8212	clodip_v3_8209
peak31283	clodip_v3_8210	clodip_v3_8212
peak31284	clodip_v3_8211, clodip_v3_8212
peak31285			clodip_v3_8213
peak31286			clodip_v3_8213
peak31287		clodip_v3_8213
peak31288		clodip_v3_8213
peak31289		clodip_v3_8214, clodip_v3_8213
peak31290			clodip_v3_8214
peak31291			clodip_v3_8214
peak31292			clodip_v3_8214
peak31293			clodip_v3_8214
peak31294			clodip_v3_8214
peak31295			clodip_v3_8214
peak31296			clodip_v3_8214
peak31297			clodip_v3_8215
peak31298			clodip_v3_8215
peak31299			clodip_v3_8215
peak31300		clodip_v3_8216	clodip_v3_8215
peak31301		clodip_v3_8216
peak31302		clodip_v3_8215
peak31303			clodip_v3_8216
peak31304			clodip_v3_8216
peak31305			clodip_v3_8216
peak31306			clodip_v3_8216
peak31307	clodip_v3_8217, clodip_v3_8218
peak31308	clodip_v3_8217		clodip_v3_8218
peak31309		clodip_v3_8217
peak31310		clodip_v3_8219	clodip_v3_8220
peak31311	clodip_v3_8220	clodip_v3_8222, clodip_v3_8223
peak31312	clodip_v3_8220	clodip_v3_8222, clodip_v3_8223
peak31313	clodip_v3_8221, clodip_v3_8223	clodip_v3_8220
peak31314		clodip_v3_8221	clodip_v3_8223
peak31315		clodip_v3_8221	clodip_v3_8223
peak31316			clodip_v3_8223
peak31317			clodip_v3_8223
peak31318
peak31319	clodip_v3_8225
peak31320	clodip_v3_8226, clodip_v3_8227
peak31321	clodip_v3_8226, clodip_v3_8227
peak31322	clodip_v3_8229		clodip_v3_8228
peak31323	clodip_v3_8228, clodip_v3_8230
peak31324	clodip_v3_8231	clodip_v3_8232
peak31325			clodip_v3_8233
peak31326			clodip_v3_8233
peak31327			clodip_v3_8233
peak31328		clodip_v3_8234	clodip_v3_8233
peak31329	clodip_v3_8234
peak31330	clodip_v3_8233		clodip_v3_8234
peak31331		clodip_v3_8235, clodip_v3_8233
peak31332
peak31333
peak31334
peak31335
peak31336
peak31337
peak31338
peak31339
peak31340
peak31341
peak31342
peak31343
peak31344
peak31345
peak31346
peak31347
peak31348
peak31349
peak31350
peak31351
peak31352
peak31353
peak31354
peak31355
peak31356
peak31357
peak31358
peak31359
peak31360
peak31361
peak31362
peak31363
peak31364
peak31365
peak31366
peak31367
peak31368
peak31369
peak31370
peak31371
peak31372
peak31373
peak31374
peak31375
peak31376
peak31377
peak31378
peak31379
peak31380
peak31381
peak31382
peak31383
peak31384
peak31385
peak31386
peak31387
peak31388
peak31389
peak31390
peak31391
peak31392
peak31393
peak31394			clodip_v3_8236
peak31395		clodip_v3_8236
peak31396
peak31397
peak31398
peak31399
peak31400		clodip_v3_8237
peak31401		clodip_v3_8237
peak31402		clodip_v3_8237
peak31403		clodip_v3_8238
peak31404	clodip_v3_8238
peak31405			clodip_v3_8238
peak31406			clodip_v3_8239
peak31407	clodip_v3_8239
peak31408		clodip_v3_8239
peak31409
peak31410
peak31411
peak31412
peak31413
peak31414
peak31415
peak31416
peak31417
peak31418
peak31419
peak31420
peak31421
peak31422	clodip_v3_8240
peak31423	clodip_v3_8241
peak31424			clodip_v3_8241
peak31425			clodip_v3_8242
peak31426			clodip_v3_8242
peak31427			clodip_v3_8242
peak31428			clodip_v3_8242
peak31429			clodip_v3_8242
peak31430			clodip_v3_8242
peak31431			clodip_v3_8242
peak31432			clodip_v3_8242
peak31433			clodip_v3_8242
peak31434			clodip_v3_8242
peak31435
peak31436		clodip_v3_8243, clodip_v3_8242
peak31437	clodip_v3_8243	clodip_v3_8242
peak31438	clodip_v3_8243
peak31439	clodip_v3_8245		clodip_v3_8244
peak31440	clodip_v3_8244, clodip_v3_8245
peak31441	clodip_v3_8246, clodip_v3_8247
peak31442	clodip_v3_8246, clodip_v3_8247
peak31443	clodip_v3_8246, clodip_v3_8247
peak31444			clodip_v3_8247, clodip_v3_8248
peak31445			clodip_v3_8248
peak31446			clodip_v3_8248
peak31447			clodip_v3_8248
peak31448			clodip_v3_8248
peak31449			clodip_v3_8248
peak31450			clodip_v3_8248
peak31451	clodip_v3_8248		clodip_v3_8249
peak31452	clodip_v3_8250	clodip_v3_8249, clodip_v3_8248
peak31453		clodip_v3_8250
peak31454
peak31455			clodip_v3_8251
peak31456
peak31457
peak31458
peak31459
peak31460
peak31461		clodip_v3_8252
peak31462	clodip_v3_8252
peak31463	clodip_v3_8255	clodip_v3_8253
peak31464			clodip_v3_8256
peak31465			clodip_v3_8256
peak31466			clodip_v3_8256
peak31467			clodip_v3_8256
peak31468			clodip_v3_8256
peak31469			clodip_v3_8256
peak31470		clodip_v3_8256
peak31471
peak31472
peak31473
peak31474
peak31475
peak31476
peak31477
peak31478
peak31479
peak31480			clodip_v3_8257
peak31481		clodip_v3_8257
peak31482
peak31483
peak31484
peak31485
peak31486
peak31487
peak31488
peak31489
peak31490
peak31491
peak31492
peak31493
peak31494
peak31495
peak31496
peak31497
peak31498
peak31499
peak31500
peak31501
peak31502
peak31503
peak31504
peak31505
peak31506
peak31507
peak31508
peak31509
peak31510
peak31511
peak31512
peak31513
peak31514
peak31515
peak31516
peak31517
peak31518
peak31519
peak31520
peak31521		clodip_v3_8258
peak31522	clodip_v3_8258
peak31523			clodip_v3_8258
peak31524
peak31525
peak31526
peak31527
peak31528		clodip_v3_8259
peak31529		clodip_v3_8259
peak31530		clodip_v3_8259
peak31531			clodip_v3_8259
peak31532			clodip_v3_8259
peak31533			clodip_v3_8259
peak31534			clodip_v3_8259
peak31535			clodip_v3_8259
peak31536			clodip_v3_8259
peak31537			clodip_v3_8259
peak31538			clodip_v3_8259
peak31539			clodip_v3_8259
peak31540			clodip_v3_8259
peak31541			clodip_v3_8259
peak31542			clodip_v3_8259
peak31543			clodip_v3_8259
peak31544			clodip_v3_8259
peak31545			clodip_v3_8259
peak31546			clodip_v3_8259
peak31547			clodip_v3_8259
peak31548			clodip_v3_8259
peak31549			clodip_v3_8259
peak31550			clodip_v3_8259
peak31551			clodip_v3_8259
peak31552			clodip_v3_8259
peak31553			clodip_v3_8259
peak31554
peak31555
peak31556			clodip_v3_8260
peak31557			clodip_v3_8260
peak31558
peak31559	clodip_v3_8261	clodip_v3_8262, clodip_v3_8260
peak31560	clodip_v3_8261	clodip_v3_8262, clodip_v3_8260
peak31561	clodip_v3_8262	clodip_v3_8261
peak31562	clodip_v3_8264, clodip_v3_8263
peak31563
peak31564
peak31565
peak31566
peak31567
peak31568
peak31569
peak31570
peak31571
peak31572
peak31573
peak31574
peak31575
peak31576
peak31577
peak31578
peak31579
peak31580
peak31581
peak31582
peak31583
peak31584
peak31585
peak31586
peak31587
peak31588
peak31589
peak31590
peak31591
peak31592
peak31593
peak31594
peak31595
peak31596	clodip_v3_8267
peak31597
peak31598
peak31599
peak31600
peak31601
peak31602
peak31603
peak31604	clodip_v3_8268
peak31605
peak31606			clodip_v3_8268
peak31607			clodip_v3_8268
peak31608			clodip_v3_8268
peak31609			clodip_v3_8268
peak31610			clodip_v3_8268
peak31611			clodip_v3_8268
peak31612			clodip_v3_8268
peak31613			clodip_v3_8268
peak31614			clodip_v3_8268
peak31615	clodip_v3_8269
peak31616			clodip_v3_8269
peak31617			clodip_v3_8269
peak31618			clodip_v3_8269
peak31619			clodip_v3_8269
peak31620			clodip_v3_8269
peak31621			clodip_v3_8269
peak31622			clodip_v3_8269
peak31623			clodip_v3_8269
peak31624			clodip_v3_8269
peak31625			clodip_v3_8269
peak31626			clodip_v3_8269
peak31627			clodip_v3_8269
peak31628			clodip_v3_8269
peak31629			clodip_v3_8269
peak31630			clodip_v3_8269
peak31631			clodip_v3_8269
peak31632			clodip_v3_8269
peak31633			clodip_v3_8269
peak31634			clodip_v3_8269
peak31635			clodip_v3_8269
peak31636
peak31637
peak31638
peak31639
peak31640
peak31641
peak31642
peak31643
peak31644
peak31645
peak31646			clodip_v3_8270
peak31647			clodip_v3_8270
peak31648			clodip_v3_8270
peak31649			clodip_v3_8270
peak31650			clodip_v3_8270
peak31651			clodip_v3_8270
peak31652			clodip_v3_8270
peak31653			clodip_v3_8270
peak31654			clodip_v3_8270
peak31655			clodip_v3_8270
peak31656			clodip_v3_8270
peak31657			clodip_v3_8270
peak31658			clodip_v3_8270
peak31659			clodip_v3_8270
peak31660			clodip_v3_8270
peak31661			clodip_v3_8270
peak31662			clodip_v3_8270
peak31663			clodip_v3_8270
peak31664			clodip_v3_8270
peak31665			clodip_v3_8270
peak31666			clodip_v3_8270
peak31667			clodip_v3_8270
peak31668			clodip_v3_8270
peak31669			clodip_v3_8270
peak31670			clodip_v3_8270
peak31671			clodip_v3_8270
peak31672			clodip_v3_8270
peak31673			clodip_v3_8270
peak31674			clodip_v3_8270
peak31675			clodip_v3_8270
peak31676			clodip_v3_8270
peak31677			clodip_v3_8270
peak31678		clodip_v3_8270
peak31679
peak31680
peak31681
peak31682
peak31683
peak31684
peak31685
peak31686
peak31687
peak31688
peak31689
peak31690
peak31691
peak31692
peak31693
peak31694
peak31695
peak31696
peak31697
peak31698
peak31699
peak31700
peak31701
peak31702			clodip_v3_8271
peak31703			clodip_v3_8271
peak31704			clodip_v3_8271
peak31705			clodip_v3_8271
peak31706			clodip_v3_8271
peak31707		clodip_v3_8271
peak31708		clodip_v3_8271	clodip_v3_8272
peak31709		clodip_v3_8272
peak31710		clodip_v3_8272
peak31711		clodip_v3_8272
peak31712		clodip_v3_8272
peak31713
peak31714
peak31715
peak31716
peak31717			clodip_v3_8273
peak31718			clodip_v3_8273
peak31719			clodip_v3_8273
peak31720			clodip_v3_8273
peak31721			clodip_v3_8273
peak31722			clodip_v3_8273
peak31723			clodip_v3_8273
peak31724	clodip_v3_8277, clodip_v3_8276	clodip_v3_8275
peak31725			clodip_v3_8277
peak31726			clodip_v3_8277
peak31727		clodip_v3_8280	clodip_v3_8278
peak31728	clodip_v3_8278	clodip_v3_8280
peak31729	clodip_v3_8280, clodip_v3_8279	clodip_v3_8278
peak31730	clodip_v3_8281
peak31731		clodip_v3_8281	clodip_v3_8282
peak31732			clodip_v3_8282
peak31733			clodip_v3_8282
peak31734			clodip_v3_8282
peak31735			clodip_v3_8282
peak31736			clodip_v3_8282
peak31737			clodip_v3_8282
peak31738			clodip_v3_8282
peak31739			clodip_v3_8282
peak31740			clodip_v3_8282
peak31741			clodip_v3_8282
peak31742			clodip_v3_8282
peak31743			clodip_v3_8282
peak31744			clodip_v3_8282
peak31745			clodip_v3_8282
peak31746	clodip_v3_8284
peak31747		clodip_v3_8284
peak31748		clodip_v3_8286	clodip_v3_8287
peak31749		clodip_v3_8287
peak31750		clodip_v3_8287
peak31751		clodip_v3_8287	clodip_v3_8288
peak31752			clodip_v3_8288
peak31753		clodip_v3_8288, clodip_v3_8290
peak31754		clodip_v3_8288, clodip_v3_8290
peak31755	clodip_v3_8289, clodip_v3_8290
peak31756		clodip_v3_8289
peak31757	clodip_v3_8291
peak31758		clodip_v3_8291
peak31759		clodip_v3_8291
peak31760
peak31761
peak31762			clodip_v3_8292
peak31763
peak31764
peak31765
peak31766
peak31767			clodip_v3_8293
peak31768
peak31769		clodip_v3_8293
peak31770
peak31771		clodip_v3_8294	clodip_v3_8295
peak31772		clodip_v3_8295	clodip_v3_8296
peak31773		clodip_v3_8295	clodip_v3_8296
peak31774	clodip_v3_8296	clodip_v3_8295
peak31775		clodip_v3_8296
peak31776
peak31777			clodip_v3_8297
peak31778	clodip_v3_8297		clodip_v3_8298
peak31779		clodip_v3_8297	clodip_v3_8298
peak31780	clodip_v3_8299	clodip_v3_8298
peak31781		clodip_v3_8299	clodip_v3_8300
peak31782		clodip_v3_8299, clodip_v3_8300
peak31783		clodip_v3_8300
peak31784			clodip_v3_8301
peak31785	clodip_v3_8302	clodip_v3_8301
peak31786		clodip_v3_8301, clodip_v3_8303	clodip_v3_8302
peak31787	clodip_v3_8303
peak31788			clodip_v3_8303
peak31789			clodip_v3_8303
peak31790
peak31791
peak31792			clodip_v3_8304
peak31793			clodip_v3_8304
peak31794			clodip_v3_8304
peak31795		clodip_v3_8305
peak31796		clodip_v3_8305, clodip_v3_8304
peak31797		clodip_v3_8305, clodip_v3_8304
peak31798			clodip_v3_8305
peak31799		clodip_v3_8306
peak31800	clodip_v3_8321
peak31801		clodip_v3_8322
peak31802		clodip_v3_8322
peak31803
peak31804		clodip_v3_8329
peak31805		clodip_v3_8329
peak31806
peak31807
peak31808
peak31809
peak31810			clodip_v3_8330
peak31811			clodip_v3_8330
peak31812		clodip_v3_8330
peak31813		clodip_v3_8330
peak31814
peak31815
peak31816
peak31817
peak31818
peak31819			clodip_v3_8331
peak31820			clodip_v3_8331
peak31821			clodip_v3_8331
peak31822		clodip_v3_8331	clodip_v3_8332
peak31823		clodip_v3_8331	clodip_v3_8332
peak31824		clodip_v3_8333, clodip_v3_8332
peak31825		clodip_v3_8333, clodip_v3_8332
peak31826	clodip_v3_8333
peak31827	clodip_v3_8333
peak31828			clodip_v3_8333
peak31829			clodip_v3_8333
peak31830			clodip_v3_8333
peak31831		clodip_v3_8334	clodip_v3_8335
peak31832		clodip_v3_8334	clodip_v3_8335
peak31833		clodip_v3_8334	clodip_v3_8335
peak31834			clodip_v3_8335
peak31835
peak31836		clodip_v3_8336	clodip_v3_8337
peak31837			clodip_v3_8337
peak31838
peak31839	clodip_v3_8337
peak31840	clodip_v3_8337
peak31841	clodip_v3_8338	clodip_v3_8340, clodip_v3_8337
peak31842	clodip_v3_8340, clodip_v3_8339	clodip_v3_8338
peak31843	clodip_v3_8340	clodip_v3_8339
peak31844		clodip_v3_8339	clodip_v3_8340
peak31845			clodip_v3_8340
peak31846			clodip_v3_8340
peak31847			clodip_v3_8340
peak31848			clodip_v3_8340
peak31849			clodip_v3_8340
peak31850			clodip_v3_8340
peak31851			clodip_v3_8340
peak31852			clodip_v3_8340
peak31853			clodip_v3_8340
peak31854			clodip_v3_8340
peak31855			clodip_v3_8340
peak31856			clodip_v3_8341
peak31857			clodip_v3_8341
peak31858			clodip_v3_8341
peak31859			clodip_v3_8341
peak31860			clodip_v3_8341
peak31861			clodip_v3_8341
peak31862			clodip_v3_8341
peak31863			clodip_v3_8341
peak31864			clodip_v3_8341
peak31865			clodip_v3_8341
peak31866			clodip_v3_8341
peak31867			clodip_v3_8341
peak31868			clodip_v3_8341
peak31869			clodip_v3_8341
peak31870			clodip_v3_8341
peak31871			clodip_v3_8341
peak31872			clodip_v3_8341
peak31873			clodip_v3_8341
peak31874			clodip_v3_8341
peak31875			clodip_v3_8341
peak31876	clodip_v3_8343, clodip_v3_8342
peak31877	clodip_v3_8342		clodip_v3_8343
peak31878			clodip_v3_8344
peak31879			clodip_v3_8344
peak31880	clodip_v3_8344	clodip_v3_8347	clodip_v3_8345
peak31881	clodip_v3_8346, clodip_v3_8347	clodip_v3_8348, clodip_v3_8344, clodip_v3_8345
peak31882	clodip_v3_8348	clodip_v3_8346, clodip_v3_8349
peak31883			clodip_v3_8349
peak31884			clodip_v3_8349
peak31885			clodip_v3_8349
peak31886			clodip_v3_8349
peak31887			clodip_v3_8349
peak31888			clodip_v3_8349
peak31889			clodip_v3_8349
peak31890			clodip_v3_8349
peak31891			clodip_v3_8349
peak31892			clodip_v3_8349
peak31893			clodip_v3_8349
peak31894			clodip_v3_8349
peak31895		clodip_v3_8350	clodip_v3_8349
peak31896		clodip_v3_8350	clodip_v3_8349
peak31897	clodip_v3_8350	clodip_v3_8352
peak31898	clodip_v3_8352, clodip_v3_8351
peak31899		clodip_v3_8351, clodip_v3_8355
peak31900	clodip_v3_8354, clodip_v3_8355	clodip_v3_8353
peak31901	clodip_v3_8354	clodip_v3_8353	clodip_v3_8355
peak31902	clodip_v3_8356	clodip_v3_8357
peak31903		clodip_v3_8357	clodip_v3_8356
peak31904		clodip_v3_8357	clodip_v3_8356
peak31905	clodip_v3_8357		clodip_v3_8356
peak31906	clodip_v3_8360		clodip_v3_8358
peak31907	clodip_v3_8360		clodip_v3_8358
peak31908	clodip_v3_8358, clodip_v3_8360
peak31909	clodip_v3_8358, clodip_v3_8360
peak31910	clodip_v3_8361	clodip_v3_8363
peak31911	clodip_v3_8363	clodip_v3_8361	clodip_v3_8362
peak31912		clodip_v3_8362	clodip_v3_8363
peak31913	clodip_v3_8364	clodip_v3_8366
peak31914	clodip_v3_8365, clodip_v3_8366
peak31915	clodip_v3_8367, clodip_v3_8368
peak31916	clodip_v3_8367, clodip_v3_8368
peak31917	clodip_v3_8370, clodip_v3_8369
peak31918		clodip_v3_8369	clodip_v3_8371
peak31919	clodip_v3_8371
peak31920	clodip_v3_8371
peak31921
peak31922
peak31923			clodip_v3_8372
peak31924		clodip_v3_8372
peak31925
peak31926		clodip_v3_8373
peak31927		clodip_v3_8373
peak31928	clodip_v3_8373
peak31929		clodip_v3_8374	clodip_v3_8375
peak31930		clodip_v3_8374	clodip_v3_8375
peak31931
peak31932		clodip_v3_8376
peak31933		clodip_v3_8376
peak31934			clodip_v3_8377
peak31935	clodip_v3_8378	clodip_v3_8377
peak31936
peak31937			clodip_v3_8380
peak31938			clodip_v3_8380
peak31939			clodip_v3_8380
peak31940			clodip_v3_8380
peak31941			clodip_v3_8380
peak31942			clodip_v3_8380
peak31943			clodip_v3_8380
peak31944			clodip_v3_8380
peak31945			clodip_v3_8380
peak31946			clodip_v3_8380
peak31947			clodip_v3_8380
peak31948			clodip_v3_8380
peak31949			clodip_v3_8380
peak31950			clodip_v3_8380
peak31951			clodip_v3_8380
peak31952			clodip_v3_8380
peak31953			clodip_v3_8380
peak31954			clodip_v3_8380
peak31955			clodip_v3_8380
peak31956			clodip_v3_8380
peak31957			clodip_v3_8380
peak31958			clodip_v3_8380
peak31959			clodip_v3_8380
peak31960			clodip_v3_8380
peak31961			clodip_v3_8380
peak31962	clodip_v3_8380
peak31963		clodip_v3_8380
peak31964
peak31965
peak31966
peak31967
peak31968
peak31969
peak31970
peak31971			clodip_v3_8381
peak31972	clodip_v3_8381
peak31973		clodip_v3_8381
peak31974		clodip_v3_8381
peak31975		clodip_v3_8381
peak31976
peak31977		clodip_v3_8382
peak31978	clodip_v3_8382
peak31979	clodip_v3_8384, clodip_v3_8383
peak31980	clodip_v3_8384, clodip_v3_8383
peak31981	clodip_v3_8386, clodip_v3_8385
peak31982		clodip_v3_8387, clodip_v3_8388
peak31983		clodip_v3_8387, clodip_v3_8388
peak31984	clodip_v3_8388	clodip_v3_8387
peak31985			clodip_v3_8388
peak31986		clodip_v3_8389	clodip_v3_8391
peak31987			clodip_v3_8391
peak31988			clodip_v3_8392
peak31989			clodip_v3_8392
peak31990	clodip_v3_8392
peak31991		clodip_v3_8392, clodip_v3_8393
peak31992			clodip_v3_8393, clodip_v3_8394
peak31993			clodip_v3_8394
peak31994			clodip_v3_8394
peak31995			clodip_v3_8394
peak31996			clodip_v3_8394
peak31997			clodip_v3_8394
peak31998			clodip_v3_8394
peak31999			clodip_v3_8394
peak32000		clodip_v3_8395	clodip_v3_8394
peak32001	clodip_v3_8394	clodip_v3_8395
peak32002		clodip_v3_8395, clodip_v3_8394
peak32003		clodip_v3_8396
peak32004	clodip_v3_8396
peak32005
peak32006
peak32007
peak32008
peak32009
peak32010
peak32011
peak32012
peak32013
peak32014
peak32015
peak32016
peak32017
peak32018
peak32019
peak32020
peak32021
peak32022			clodip_v3_8397
peak32023			clodip_v3_8397
peak32024			clodip_v3_8397
peak32025			clodip_v3_8397
peak32026			clodip_v3_8397
peak32027
peak32028		clodip_v3_8397
peak32029
peak32030
peak32031
peak32032
peak32033
peak32034		clodip_v3_8398
peak32035		clodip_v3_8398
peak32036		clodip_v3_8398
peak32037			clodip_v3_8398
peak32038			clodip_v3_8398
peak32039
peak32040
peak32041
peak32042
peak32043
peak32044
peak32045
peak32046
peak32047
peak32048
peak32049
peak32050
peak32051
peak32052		clodip_v3_8399
peak32053		clodip_v3_8399
peak32054	clodip_v3_8399
peak32055			clodip_v3_8399
peak32056
peak32057
peak32058
peak32059
peak32060
peak32061			clodip_v3_8400
peak32062		clodip_v3_8400
peak32063		clodip_v3_8400
peak32064
peak32065
peak32066
peak32067
peak32068
peak32069		clodip_v3_8402	clodip_v3_8401
peak32070	clodip_v3_8401	clodip_v3_8402
peak32071	clodip_v3_8402	clodip_v3_8401
peak32072	clodip_v3_8403
peak32073	clodip_v3_8404
peak32074	clodip_v3_8406		clodip_v3_8405
peak32075	clodip_v3_8405, clodip_v3_8406
peak32076	clodip_v3_8407
peak32077		clodip_v3_8409	clodip_v3_8408
peak32078	clodip_v3_8409		clodip_v3_8408
peak32079	clodip_v3_8409, clodip_v3_8408
peak32080	clodip_v3_8410
peak32081		clodip_v3_8410	clodip_v3_8411
peak32082
peak32083
peak32084
peak32085
peak32086
peak32087
peak32088
peak32089
peak32090
peak32091
peak32092
peak32093
peak32094
peak32095
peak32096
peak32097
peak32098
peak32099
peak32100
peak32101
peak32102
peak32103
peak32104
peak32105
peak32106
peak32107
peak32108
peak32109
peak32110
peak32111
peak32112
peak32113
peak32114
peak32115
peak32116
peak32117
peak32118
peak32119
peak32120
peak32121
peak32122
peak32123
peak32124
peak32125
peak32126
peak32127
peak32128
peak32129
peak32130		clodip_v3_8413
peak32131			clodip_v3_8413
peak32132			clodip_v3_8413
peak32133			clodip_v3_8413
peak32134			clodip_v3_8413
peak32135			clodip_v3_8413
peak32136			clodip_v3_8413
peak32137			clodip_v3_8413
peak32138			clodip_v3_8413
peak32139			clodip_v3_8413
peak32140			clodip_v3_8413
peak32141			clodip_v3_8413
peak32142			clodip_v3_8413
peak32143			clodip_v3_8413
peak32144			clodip_v3_8413
peak32145			clodip_v3_8413
peak32146			clodip_v3_8413
peak32147			clodip_v3_8413
peak32148			clodip_v3_8413
peak32149			clodip_v3_8413
peak32150			clodip_v3_8413
peak32151			clodip_v3_8413
peak32152			clodip_v3_8413
peak32153			clodip_v3_8413
peak32154			clodip_v3_8413
peak32155
peak32156
peak32157
peak32158
peak32159
peak32160
peak32161
peak32162
peak32163
peak32164
peak32165
peak32166
peak32167
peak32168
peak32169
peak32170		clodip_v3_8414
peak32171	clodip_v3_8414
peak32172	clodip_v3_8414	clodip_v3_8415
peak32173		clodip_v3_8415	clodip_v3_8414
peak32174	clodip_v3_8415
peak32175			clodip_v3_8415
peak32176
peak32177
peak32178
peak32179
peak32180
peak32181
peak32182			clodip_v3_8416
peak32183			clodip_v3_8416
peak32184			clodip_v3_8416
peak32185			clodip_v3_8416
peak32186			clodip_v3_8416
peak32187			clodip_v3_8416
peak32188			clodip_v3_8416
peak32189			clodip_v3_8416
peak32190			clodip_v3_8416
peak32191			clodip_v3_8416
peak32192			clodip_v3_8416
peak32193			clodip_v3_8416
peak32194			clodip_v3_8416
peak32195			clodip_v3_8416
peak32196			clodip_v3_8416
peak32197			clodip_v3_8416
peak32198			clodip_v3_8416
peak32199			clodip_v3_8416
peak32200			clodip_v3_8416
peak32201			clodip_v3_8416
peak32202			clodip_v3_8416
peak32203			clodip_v3_8416
peak32204	clodip_v3_8416
peak32205		clodip_v3_8416
peak32206
peak32207
peak32208
peak32209
peak32210
peak32211
peak32212
peak32213
peak32214
peak32215
peak32216
peak32217
peak32218
peak32219
peak32220
peak32221
peak32222
peak32223
peak32224
peak32225		clodip_v3_8417
peak32226	clodip_v3_8417
peak32227	clodip_v3_8418
peak32228			clodip_v3_8418
peak32229			clodip_v3_8418
peak32230
peak32231		clodip_v3_8419
peak32232			clodip_v3_8419
peak32233
peak32234			clodip_v3_8420
peak32235			clodip_v3_8420
peak32236		clodip_v3_8420
peak32237		clodip_v3_8421, clodip_v3_8420
peak32238		clodip_v3_8421, clodip_v3_8420
peak32239		clodip_v3_8421, clodip_v3_8420
peak32240	clodip_v3_8421
peak32241		clodip_v3_8422	clodip_v3_8421
peak32242	clodip_v3_8422
peak32243	clodip_v3_8422
peak32244			clodip_v3_8422
peak32245			clodip_v3_8423
peak32246	clodip_v3_8423		clodip_v3_8424
peak32247	clodip_v3_8424	clodip_v3_8423
peak32248		clodip_v3_8425, clodip_v3_8423, clodip_v3_8424
peak32249			clodip_v3_8427
peak32250	clodip_v3_8431	clodip_v3_8430
peak32251	clodip_v3_8431	clodip_v3_8432, clodip_v3_8430
peak32252	clodip_v3_8432	clodip_v3_8430
peak32253			clodip_v3_8432
peak32254
peak32255			clodip_v3_8433
peak32256			clodip_v3_8433
peak32257			clodip_v3_8433
peak32258			clodip_v3_8433
peak32259			clodip_v3_8433
peak32260			clodip_v3_8433
peak32261			clodip_v3_8433
peak32262			clodip_v3_8433
peak32263			clodip_v3_8433
peak32264			clodip_v3_8433
peak32265		clodip_v3_8433
peak32266		clodip_v3_8433
peak32267
peak32268
peak32269
peak32270
peak32271			clodip_v3_8434
peak32272			clodip_v3_8434
peak32273		clodip_v3_8434
peak32274		clodip_v3_8434
peak32275		clodip_v3_8434
peak32276
peak32277
peak32278
peak32279
peak32280
peak32281
peak32282
peak32283
peak32284
peak32285
peak32286
peak32287
peak32288
peak32289
peak32290
peak32291
peak32292
peak32293
peak32294
peak32295
peak32296
peak32297
peak32298
peak32299
peak32300
peak32301
peak32302
peak32303
peak32304		clodip_v3_8436
peak32305
peak32306	clodip_v3_8439, clodip_v3_8438
peak32307		clodip_v3_8440	clodip_v3_8441
peak32308			clodip_v3_8442
peak32309			clodip_v3_8444
peak32310			clodip_v3_8445
peak32311	clodip_v3_8446	clodip_v3_8445
peak32312	clodip_v3_8446, clodip_v3_8447	clodip_v3_8445
peak32313	clodip_v3_8446, clodip_v3_8447	clodip_v3_8445
peak32314	clodip_v3_8446, clodip_v3_8447	clodip_v3_8445
peak32315	clodip_v3_8446, clodip_v3_8447	clodip_v3_8445
peak32316		clodip_v3_8446	clodip_v3_8447
peak32317			clodip_v3_8447
peak32318			clodip_v3_8447
peak32319		clodip_v3_8450	clodip_v3_8448
peak32320		clodip_v3_8450	clodip_v3_8448
peak32321	clodip_v3_8448	clodip_v3_8450
peak32322	clodip_v3_8448	clodip_v3_8450	clodip_v3_8449
peak32323	clodip_v3_8450	clodip_v3_8448
peak32324			clodip_v3_8450
peak32325		clodip_v3_8452	clodip_v3_8451
peak32326	clodip_v3_8452, clodip_v3_8451
peak32327		clodip_v3_8451	clodip_v3_8452
peak32328		clodip_v3_8451	clodip_v3_8452
peak32329	clodip_v3_8453
peak32330	clodip_v3_8454
peak32331	clodip_v3_8454
peak32332		clodip_v3_8455
peak32333		clodip_v3_8455
peak32334	clodip_v3_8455
peak32335			clodip_v3_8455
peak32336			clodip_v3_8455
peak32337			clodip_v3_8455
peak32338		clodip_v3_8458	clodip_v3_8457
peak32339	clodip_v3_8457, clodip_v3_8458
peak32340		clodip_v3_8459	clodip_v3_8458
peak32341		clodip_v3_8459	clodip_v3_8458
peak32342		clodip_v3_8459
peak32343	clodip_v3_8462	clodip_v3_8461, clodip_v3_8463
peak32344			clodip_v3_8463
peak32345		clodip_v3_8464	clodip_v3_8463
peak32346		clodip_v3_8464	clodip_v3_8463
peak32347			clodip_v3_8464
peak32348		clodip_v3_8466	clodip_v3_8464
peak32349		clodip_v3_8466	clodip_v3_8464
peak32350		clodip_v3_8466	clodip_v3_8465
peak32351	clodip_v3_8466
peak32352		clodip_v3_8465	clodip_v3_8467
peak32353			clodip_v3_8467
peak32354	clodip_v3_8467, clodip_v3_8468
peak32355			clodip_v3_8472
peak32356
peak32357
peak32358
peak32359		clodip_v3_8473, clodip_v3_8474
peak32360		clodip_v3_8474
peak32361		clodip_v3_8474
peak32362
peak32363		clodip_v3_8475
peak32364	clodip_v3_r28, clodip_v3_r27, clodip_v3_r25	clodip_v3_r30, clodip_v3_8477, clodip_v3_r23
peak32365		clodip_v3_8479, clodip_v3_r31	clodip_v3_8478
peak32366		clodip_v3_8479	clodip_v3_8478
peak32367		clodip_v3_8479	clodip_v3_8478
peak32368			clodip_v3_8478
peak32369	clodip_v3_8479
peak32370			clodip_v3_8480
peak32371			clodip_v3_8480
peak32372		clodip_v3_8481	clodip_v3_8480
peak32373		clodip_v3_8481	clodip_v3_8480
peak32374	clodip_v3_8481	clodip_v3_8480
peak32375		clodip_v3_8483	clodip_v3_8482
peak32376	clodip_v3_8482, clodip_v3_8483
peak32377	clodip_v3_8482, clodip_v3_8483
peak32378		clodip_v3_8484	clodip_v3_8483
peak32379		clodip_v3_8484
peak32380			clodip_v3_8484
peak32381			clodip_v3_8484
peak32382			clodip_v3_8484
peak32383
peak32384
peak32385			clodip_v3_8485
peak32386			clodip_v3_8485
peak32387			clodip_v3_8485
peak32388			clodip_v3_8485
peak32389			clodip_v3_8485
peak32390			clodip_v3_8485
peak32391			clodip_v3_8485
peak32392			clodip_v3_8485
peak32393			clodip_v3_8485
peak32394			clodip_v3_8485
peak32395			clodip_v3_8485
peak32396			clodip_v3_8485
peak32397	clodip_v3_8485
peak32398	clodip_v3_8485
peak32399		clodip_v3_8485
peak32400		clodip_v3_8485
peak32401
peak32402
peak32403		clodip_v3_8486
peak32404		clodip_v3_8486
peak32405	clodip_v3_8486
peak32406			clodip_v3_8486
peak32407			clodip_v3_8487
peak32408	clodip_v3_8487
peak32409		clodip_v3_8487	clodip_v3_8488
peak32410		clodip_v3_8487	clodip_v3_8488
peak32411		clodip_v3_8491, clodip_v3_8492, clodip_v3_r33	clodip_v3_8493
peak32412		clodip_v3_8492, clodip_v3_r33	clodip_v3_8493
peak32413		clodip_v3_r32, clodip_v3_8494
peak32414	clodip_v3_8494	clodip_v3_r32, clodip_v3_r34
peak32415		clodip_v3_r36, clodip_v3_r34
peak32416	clodip_v3_r36, clodip_v3_r35	clodip_v3_8495
peak32417		clodip_v3_r35, clodip_v3_8495	clodip_v3_8496
peak32418		clodip_v3_8496, clodip_v3_8498	clodip_v3_8497
peak32419	clodip_v3_8498		clodip_v3_8497
peak32420	clodip_v3_8497, clodip_v3_8498
peak32421	clodip_v3_8499
peak32422		clodip_v3_8499	clodip_v3_8500
peak32423		clodip_v3_8501
peak32424			clodip_v3_8501
peak32425			clodip_v3_8501
peak32426			clodip_v3_8501
peak32427
peak32428		clodip_v3_8504, clodip_v3_8502	clodip_v3_8503
peak32429	clodip_v3_8504	clodip_v3_8503
peak32430		clodip_v3_8503	clodip_v3_8504
peak32431			clodip_v3_8504
peak32432			clodip_v3_8504
peak32433			clodip_v3_8505
peak32434		clodip_v3_8506	clodip_v3_8507
peak32435		clodip_v3_8506	clodip_v3_8507
peak32436			clodip_v3_8507
peak32437	clodip_v3_8511	clodip_v3_8512
peak32438	clodip_v3_8512	clodip_v3_8513, clodip_v3_8511
peak32439			clodip_v3_8513
peak32440
peak32441
peak32442		clodip_v3_8514
peak32443			clodip_v3_8516
peak32444			clodip_v3_8516
peak32445	clodip_v3_8516
peak32446	clodip_v3_8518	clodip_v3_8517
peak32447		clodip_v3_8517	clodip_v3_8518
peak32448	clodip_v3_8522	clodip_v3_8520, clodip_v3_8521
peak32449	clodip_v3_8523	clodip_v3_8522
peak32450		clodip_v3_8523
peak32451		clodip_v3_8523	clodip_v3_8524
peak32452		clodip_v3_8523	clodip_v3_8524
peak32453		clodip_v3_8525	clodip_v3_8524
peak32454		clodip_v3_8525	clodip_v3_8524
peak32455		clodip_v3_8525	clodip_v3_8524
peak32456
peak32457		clodip_v3_8527
peak32458
peak32459			clodip_v3_8528
peak32460		clodip_v3_8528
peak32461		clodip_v3_8528
peak32462		clodip_v3_8528
peak32463		clodip_v3_8528
peak32464
peak32465
peak32466
peak32467
peak32468	clodip_v3_8530
peak32469			clodip_v3_8530
peak32470
peak32471			clodip_v3_8531
peak32472
peak32473
peak32474			clodip_v3_8532
peak32475			clodip_v3_8532
peak32476			clodip_v3_8532
peak32477			clodip_v3_8532
peak32478			clodip_v3_8532
peak32479			clodip_v3_8532
peak32480		clodip_v3_8532	clodip_v3_8533
peak32481		clodip_v3_8533	clodip_v3_8534
peak32482	clodip_v3_8534	clodip_v3_8535, clodip_v3_8533
peak32483	clodip_v3_8535	clodip_v3_8534
peak32484			clodip_v3_8535
peak32485			clodip_v3_8535
peak32486			clodip_v3_8535
peak32487
peak32488			clodip_v3_8536
peak32489	clodip_v3_8536
peak32490		clodip_v3_8536, clodip_v3_8538	clodip_v3_8537
peak32491		clodip_v3_8537, clodip_v3_8538
peak32492		clodip_v3_8537, clodip_v3_8538
peak32493		clodip_v3_8539
peak32494
peak32495			clodip_v3_8539
peak32496			clodip_v3_8539
peak32497			clodip_v3_8539
peak32498			clodip_v3_8539
peak32499			clodip_v3_8539
peak32500			clodip_v3_8539
peak32501			clodip_v3_8539
peak32502		clodip_v3_8540	clodip_v3_8539
peak32503		clodip_v3_8540
peak32504	clodip_v3_8540
peak32505			clodip_v3_8540
peak32506			clodip_v3_8540
peak32507			clodip_v3_8540
peak32508			clodip_v3_8540
peak32509	clodip_v3_8542, clodip_v3_8541
peak32510			clodip_v3_8543
peak32511		clodip_v3_8544	clodip_v3_8545
peak32512
peak32513		clodip_v3_8545, clodip_v3_8546
peak32514	clodip_v3_8546
peak32515	clodip_v3_8546
peak32516	clodip_v3_8547	clodip_v3_8548
peak32517		clodip_v3_8548	clodip_v3_8547
peak32518	clodip_v3_8548
peak32519	clodip_v3_8549, clodip_v3_8550
peak32520	clodip_v3_8549, clodip_v3_8550
peak32521	clodip_v3_8552, clodip_v3_8551
peak32522
peak32523
peak32524
peak32525
peak32526
peak32527
peak32528
peak32529
peak32530
peak32531
peak32532
peak32533
peak32534
peak32535
peak32536
peak32537
peak32538		clodip_v3_8555
peak32539		clodip_v3_8555	clodip_v3_8553
peak32540	clodip_v3_8553, clodip_v3_8555		clodip_v3_8554
peak32541	clodip_v3_8554	clodip_v3_8553	clodip_v3_8555
peak32542		clodip_v3_8554, clodip_v3_8553	clodip_v3_8555
peak32543		clodip_v3_8554, clodip_v3_8553	clodip_v3_8555
peak32544		clodip_v3_8554	clodip_v3_8555
peak32545
peak32546
peak32547			clodip_v3_8556
peak32548			clodip_v3_8556
peak32549			clodip_v3_8556
peak32550			clodip_v3_8556
peak32551	clodip_v3_8556
peak32552	clodip_v3_8556
peak32553		clodip_v3_8556
peak32554		clodip_v3_8556
peak32555
peak32556			clodip_v3_8557
peak32557		clodip_v3_8557
peak32558			clodip_v3_8558
peak32559			clodip_v3_8558
peak32560			clodip_v3_8558
peak32561			clodip_v3_8558
peak32562		clodip_v3_8559	clodip_v3_8558
peak32563		clodip_v3_8559	clodip_v3_8558
peak32564		clodip_v3_8559	clodip_v3_8558
peak32565	clodip_v3_8559, clodip_v3_8558
peak32566	clodip_v3_8559	clodip_v3_8558
peak32567
peak32568
peak32569
peak32570
peak32571
peak32572
peak32573
peak32574
peak32575
peak32576
peak32577
peak32578
peak32579
peak32580
peak32581
peak32582
peak32583
peak32584
peak32585
peak32586
peak32587
peak32588
peak32589
peak32590
peak32591
peak32592
peak32593			clodip_v3_8560
peak32594			clodip_v3_8560
peak32595			clodip_v3_8560
peak32596			clodip_v3_8560
peak32597			clodip_v3_8560
peak32598			clodip_v3_8560
peak32599			clodip_v3_8560
peak32600			clodip_v3_8560
peak32601			clodip_v3_8560
peak32602			clodip_v3_8560
peak32603			clodip_v3_8560
peak32604			clodip_v3_8560
peak32605			clodip_v3_8560
peak32606			clodip_v3_8560
peak32607			clodip_v3_8560
peak32608			clodip_v3_8560
peak32609			clodip_v3_8560
peak32610			clodip_v3_8560
peak32611	clodip_v3_8561	clodip_v3_8560
peak32612	clodip_v3_8563
peak32613		clodip_v3_8564
peak32614		clodip_v3_8564
peak32615			clodip_v3_8564
peak32616
peak32617			clodip_v3_8565
peak32618			clodip_v3_8565
peak32619			clodip_v3_8565
peak32620			clodip_v3_8565
peak32621			clodip_v3_8565
peak32622		clodip_v3_8565
peak32623
peak32624
peak32625
peak32626
peak32627
peak32628
peak32629			clodip_v3_8566
peak32630
peak32631
peak32632
peak32633
peak32634		clodip_v3_8567
peak32635
peak32636	clodip_v3_8568
peak32637			clodip_v3_8569
peak32638	clodip_v3_8570, clodip_v3_8569	clodip_v3_8571
peak32639	clodip_v3_8571	clodip_v3_8569	clodip_v3_8570
peak32640	clodip_v3_8571	clodip_v3_8569
peak32641	clodip_v3_8571	clodip_v3_8569
peak32642			clodip_v3_8571
peak32643			clodip_v3_8571
peak32644
peak32645
peak32646
peak32647
peak32648			clodip_v3_8572
peak32649			clodip_v3_8572
peak32650			clodip_v3_8572
peak32651
peak32652
peak32653			clodip_v3_8574
peak32654	clodip_v3_8574		clodip_v3_8575
peak32655		clodip_v3_8574, clodip_v3_8575
peak32656		clodip_v3_8577	clodip_v3_8578
peak32657			clodip_v3_8578
peak32658			clodip_v3_8578
peak32659			clodip_v3_8578
peak32660			clodip_v3_8578
peak32661			clodip_v3_8578
peak32662			clodip_v3_8578
peak32663		clodip_v3_8579	clodip_v3_8578
peak32664	clodip_v3_8579	clodip_v3_8580, clodip_v3_8578
peak32665	clodip_v3_8579, clodip_v3_8580	clodip_v3_8578
peak32666		clodip_v3_8578	clodip_v3_8580
peak32667			clodip_v3_8580
peak32668			clodip_v3_8580
peak32669			clodip_v3_8580
peak32670			clodip_v3_8580
peak32671			clodip_v3_8580
peak32672			clodip_v3_8580
peak32673			clodip_v3_8580
peak32674			clodip_v3_8580
peak32675			clodip_v3_8580
peak32676			clodip_v3_8580
peak32677			clodip_v3_8580
peak32678			clodip_v3_8580
peak32679			clodip_v3_8580
peak32680			clodip_v3_8580
peak32681			clodip_v3_8580
peak32682			clodip_v3_8580
peak32683			clodip_v3_8580
peak32684			clodip_v3_8580
peak32685			clodip_v3_8580
peak32686			clodip_v3_8580
peak32687			clodip_v3_8580
peak32688			clodip_v3_8580
peak32689			clodip_v3_8580
peak32690			clodip_v3_8580
peak32691			clodip_v3_8580
peak32692	clodip_v3_8581, clodip_v3_8582
peak32693	clodip_v3_8584
peak32694	clodip_v3_8584, clodip_v3_8583
peak32695	clodip_v3_8585	clodip_v3_8583
peak32696			clodip_v3_8586
peak32697			clodip_v3_8586
peak32698			clodip_v3_8586
peak32699			clodip_v3_8586
peak32700			clodip_v3_8586
peak32701			clodip_v3_8586
peak32702			clodip_v3_8586
peak32703			clodip_v3_8586
peak32704			clodip_v3_8586
peak32705			clodip_v3_8586
peak32706			clodip_v3_8586
peak32707			clodip_v3_8586
peak32708			clodip_v3_8586
peak32709			clodip_v3_8586
peak32710			clodip_v3_8586
peak32711			clodip_v3_8586
peak32712			clodip_v3_8586
peak32713		clodip_v3_8586
peak32714		clodip_v3_8586
peak32715
peak32716
peak32717
peak32718
peak32719
peak32720
peak32721
peak32722
peak32723
peak32724
peak32725
peak32726
peak32727
peak32728
peak32729
peak32730		clodip_v3_8589
peak32731	clodip_v3_8589
peak32732			clodip_v3_8589
peak32733			clodip_v3_8589
peak32734
peak32735		clodip_v3_8590
peak32736		clodip_v3_8590
peak32737
peak32738			clodip_v3_8590
peak32739		clodip_v3_8591	clodip_v3_8590
peak32740	clodip_v3_8592
peak32741			clodip_v3_8593, clodip_v3_8592
peak32742		clodip_v3_8594	clodip_v3_8593
peak32743	clodip_v3_8594	clodip_v3_8593
peak32744	clodip_v3_8594	clodip_v3_8593
peak32745	clodip_v3_8595, clodip_v3_8596
peak32746	clodip_v3_8595, clodip_v3_8596
peak32747	clodip_v3_8597	clodip_v3_8595, clodip_v3_8599
peak32748	clodip_v3_8599	clodip_v3_8597
peak32749	clodip_v3_8599, clodip_v3_8598	clodip_v3_8597
peak32750	clodip_v3_8600	clodip_v3_8602
peak32751	clodip_v3_8602, clodip_v3_8601	clodip_v3_8600
peak32752	clodip_v3_8601	clodip_v3_8600
peak32753		clodip_v3_8601	clodip_v3_8602
peak32754			clodip_v3_8603
peak32755	clodip_v3_8603	clodip_v3_8604
peak32756	clodip_v3_8603	clodip_v3_8604
peak32757		clodip_v3_8603, clodip_v3_8604
peak32758	clodip_v3_8604	clodip_v3_8603
peak32759	clodip_v3_8604	clodip_v3_8603
peak32760	clodip_v3_8606, clodip_v3_8605	clodip_v3_8608
peak32761	clodip_v3_8607, clodip_v3_8608	clodip_v3_8605
peak32762		clodip_v3_8607, clodip_v3_8609	clodip_v3_8608
peak32763	clodip_v3_8609	clodip_v3_8607
peak32764			clodip_v3_8609
peak32765			clodip_v3_8609
peak32766			clodip_v3_8610
peak32767			clodip_v3_8610
peak32768			clodip_v3_8610
peak32769	clodip_v3_8610		clodip_v3_8611
peak32770		clodip_v3_8611	clodip_v3_8612
peak32771		clodip_v3_8611	clodip_v3_8612
peak32772		clodip_v3_8612	clodip_v3_8613
peak32773		clodip_v3_8612	clodip_v3_8613
peak32774		clodip_v3_8612	clodip_v3_8613
peak32775		clodip_v3_8612	clodip_v3_8613
peak32776
peak32777		clodip_v3_8613
peak32778		clodip_v3_8613
peak32779
peak32780
peak32781	clodip_v3_8615, clodip_v3_8614
peak32782	clodip_v3_8615, clodip_v3_8614
peak32783	clodip_v3_8616		clodip_v3_8617
peak32784	clodip_v3_8617	clodip_v3_8616
peak32785		clodip_v3_8617, clodip_v3_8618
peak32786		clodip_v3_8619	clodip_v3_8618
peak32787	clodip_v3_8619
peak32788	clodip_v3_8619
peak32789	clodip_v3_8619
peak32790			clodip_v3_8619
peak32791		clodip_v3_8621
peak32792	clodip_v3_8620	clodip_v3_8621
peak32793	clodip_v3_8620	clodip_v3_8621
peak32794	clodip_v3_8620	clodip_v3_8621
peak32795	clodip_v3_8621	clodip_v3_8620
peak32796	clodip_v3_8622
peak32797	clodip_v3_8623
peak32798		clodip_v3_8625	clodip_v3_8623
peak32799	clodip_v3_8625		clodip_v3_8624
peak32800		clodip_v3_8624	clodip_v3_8625
peak32801
peak32802		clodip_v3_8626
peak32803	clodip_v3_8626
peak32804			clodip_v3_8626
peak32805			clodip_v3_8626
peak32806			clodip_v3_8626
peak32807	clodip_v3_8628
peak32808	clodip_v3_8629
peak32809	clodip_v3_8629
peak32810		clodip_v3_8629, clodip_v3_8630
peak32811	clodip_v3_8630
peak32812			clodip_v3_8630
peak32813	clodip_v3_8632
peak32814	clodip_v3_8632, clodip_v3_8631	clodip_v3_8634
peak32815	clodip_v3_8633, clodip_v3_8634	clodip_v3_8631
peak32816
peak32817
peak32818
peak32819
peak32820
peak32821
peak32822
peak32823
peak32824
peak32825
peak32826
peak32827
peak32828
peak32829
peak32830
peak32831
peak32832
peak32833
peak32834
peak32835
peak32836
peak32837
peak32838			clodip_v3_8635
peak32839		clodip_v3_8635	clodip_v3_8636
peak32840		clodip_v3_8635, clodip_v3_8636
peak32841
peak32842
peak32843
peak32844
peak32845
peak32846
peak32847
peak32848
peak32849
peak32850
peak32851
peak32852
peak32853
peak32854
peak32855
peak32856		clodip_v3_8637
peak32857		clodip_v3_8637
peak32858	clodip_v3_8637
peak32859
peak32860
peak32861
peak32862
peak32863
peak32864
peak32865
peak32866
peak32867
peak32868
peak32869
peak32870
peak32871
peak32872
peak32873
peak32874
peak32875
peak32876
peak32877
peak32878
peak32879	clodip_v3_8643	clodip_v3_8645
peak32880		clodip_v3_8646, clodip_v3_8644	clodip_v3_8645
peak32881			clodip_v3_8647
peak32882			clodip_v3_8648
peak32883		clodip_v3_8658
peak32884
peak32885
peak32886
peak32887
peak32888
peak32889		clodip_v3_8659
peak32890		clodip_v3_8659
peak32891	clodip_v3_8659
peak32892	clodip_v3_8659
peak32893			clodip_v3_8660
peak32894			clodip_v3_8660
peak32895			clodip_v3_8660
peak32896			clodip_v3_8660
peak32897			clodip_v3_8660
peak32898			clodip_v3_8660
peak32899	clodip_v3_8660
peak32900	clodip_v3_8661, clodip_v3_8662
peak32901	clodip_v3_8661, clodip_v3_8662
peak32902	clodip_v3_8661, clodip_v3_8662
peak32903			clodip_v3_8663
peak32904		clodip_v3_8663
peak32905
peak32906
peak32907
peak32908
peak32909
peak32910
peak32911
peak32912
peak32913
peak32914
peak32915
peak32916	clodip_v3_8665		clodip_v3_8664
peak32917	clodip_v3_8665		clodip_v3_8664
peak32918	clodip_v3_8664, clodip_v3_8665
peak32919		clodip_v3_8666
peak32920			clodip_v3_8666
peak32921			clodip_v3_8667
peak32922			clodip_v3_8668
peak32923
peak32924
peak32925
peak32926
peak32927		clodip_v3_8669
peak32928	clodip_v3_8670
peak32929	clodip_v3_8671, clodip_v3_8672
peak32930	clodip_v3_8671, clodip_v3_8672
peak32931		clodip_v3_8671	clodip_v3_8672
peak32932			clodip_v3_8672
peak32933			clodip_v3_8672
peak32934			clodip_v3_8672
peak32935			clodip_v3_8672
peak32936
peak32937
peak32938
peak32939			clodip_v3_8673
peak32940	clodip_v3_8673
peak32941	clodip_v3_8673
peak32942		clodip_v3_8673
peak32943
peak32944
peak32945
peak32946	clodip_v3_8675	clodip_v3_8674, clodip_v3_8676
peak32947	clodip_v3_8676	clodip_v3_8674, clodip_v3_8675
peak32948		clodip_v3_8675	clodip_v3_8676
peak32949			clodip_v3_8676
peak32950			clodip_v3_8676
peak32951		clodip_v3_8677
peak32952	clodip_v3_8677
peak32953			clodip_v3_8677
peak32954			clodip_v3_8677
peak32955			clodip_v3_8677
peak32956			clodip_v3_8677
peak32957			clodip_v3_8677
peak32958			clodip_v3_8677
peak32959		clodip_v3_8679
peak32960
peak32961
peak32962
peak32963		clodip_v3_8680
peak32964	clodip_v3_8680
peak32965			clodip_v3_8680
peak32966			clodip_v3_8680
peak32967		clodip_v3_8681
peak32968	clodip_v3_8681	clodip_v3_8682
peak32969		clodip_v3_8682	clodip_v3_8681
peak32970	clodip_v3_8682	clodip_v3_8683
peak32971		clodip_v3_8683
peak32972	clodip_v3_8683	clodip_v3_8685
peak32973		clodip_v3_8685	clodip_v3_8683
peak32974		clodip_v3_8684, clodip_v3_8687	clodip_v3_8685
peak32975		clodip_v3_8684
peak32976		clodip_v3_8686	clodip_v3_8688
peak32977
peak32978		clodip_v3_8689
peak32979			clodip_v3_8689
peak32980
peak32981			clodip_v3_8690
peak32982	clodip_v3_8691	clodip_v3_8690
peak32983		clodip_v3_8695, clodip_v3_8692
peak32984	clodip_v3_8695, clodip_v3_8694
peak32985		clodip_v3_8696
peak32986	clodip_v3_8696
peak32987		clodip_v3_8698
peak32988		clodip_v3_8698	clodip_v3_8696
peak32989		clodip_v3_8698	clodip_v3_8696
peak32990		clodip_v3_8698	clodip_v3_8697
peak32991	clodip_v3_8698, clodip_v3_8697
peak32992	clodip_v3_8697
peak32993		clodip_v3_8697
peak32994			clodip_v3_8699
peak32995	clodip_v3_8700	clodip_v3_8699
peak32996	clodip_v3_8701	clodip_v3_8704
peak32997	clodip_v3_8704, clodip_v3_8703	clodip_v3_8701
peak32998	clodip_v3_8706	clodip_v3_8703	clodip_v3_8705
peak32999	clodip_v3_8706	clodip_v3_8703
peak33000	clodip_v3_8705, clodip_v3_8706
peak33001		clodip_v3_8705	clodip_v3_8707
peak33002			clodip_v3_8707
peak33003			clodip_v3_8707
peak33004			clodip_v3_8707
peak33005			clodip_v3_8707
peak33006			clodip_v3_8707
peak33007			clodip_v3_8707
peak33008			clodip_v3_8707
peak33009			clodip_v3_8707
peak33010			clodip_v3_8707
peak33011			clodip_v3_8707
peak33012			clodip_v3_8707
peak33013			clodip_v3_8707
peak33014			clodip_v3_8707
peak33015		clodip_v3_8707
peak33016
peak33017
peak33018
peak33019		clodip_v3_8708
peak33020		clodip_v3_8708
peak33021	clodip_v3_8708
peak33022		clodip_v3_8710	clodip_v3_8709
peak33023		clodip_v3_8709	clodip_v3_8710
peak33024			clodip_v3_8711
peak33025			clodip_v3_8711
peak33026			clodip_v3_8711
peak33027		clodip_v3_8711
peak33028		clodip_v3_8711
peak33029
peak33030
peak33031
peak33032
peak33033
peak33034
peak33035
peak33036
peak33037
peak33038
peak33039
peak33040
peak33041
peak33042
peak33043
peak33044
peak33045
peak33046
peak33047
peak33048
peak33049
peak33050
peak33051
peak33052
peak33053
peak33054
peak33055
peak33056
peak33057
peak33058		clodip_v3_8712
peak33059		clodip_v3_8712
peak33060	clodip_v3_8712
peak33061	clodip_v3_8714		clodip_v3_8713
peak33062
peak33063
peak33064
peak33065
peak33066
peak33067
peak33068
peak33069
peak33070
peak33071
peak33072
peak33073
peak33074
peak33075
peak33076
peak33077
peak33078
peak33079
peak33080
peak33081
peak33082
peak33083
peak33084
peak33085
peak33086
peak33087
peak33088
peak33089
peak33090
peak33091
peak33092
peak33093
peak33094
peak33095		clodip_v3_8715
peak33096			clodip_v3_8716
peak33097			clodip_v3_8716
peak33098			clodip_v3_8716
peak33099			clodip_v3_8716
peak33100		clodip_v3_8717	clodip_v3_8716
peak33101	clodip_v3_8717
peak33102			clodip_v3_8717
peak33103			clodip_v3_8717
peak33104			clodip_v3_8718
peak33105	clodip_v3_8718		clodip_v3_8719
peak33106		clodip_v3_8718	clodip_v3_8719
peak33107		clodip_v3_8718	clodip_v3_8719
peak33108
peak33109		clodip_v3_8721	clodip_v3_8723
peak33110		clodip_v3_8723
peak33111		clodip_v3_8725
peak33112
peak33113
peak33114		clodip_v3_8726
peak33115	clodip_v3_8726
peak33116			clodip_v3_8726
peak33117
peak33118		clodip_v3_8729
peak33119		clodip_v3_8730, clodip_v3_8728
peak33120
peak33121	clodip_v3_8732		clodip_v3_8731
peak33122	clodip_v3_8732, clodip_v3_8731
peak33123
peak33124
peak33125
peak33126
peak33127
peak33128
peak33129
peak33130
peak33131
peak33132
peak33133
peak33134	clodip_v3_8733
peak33135			clodip_v3_8733
peak33136			clodip_v3_8733
peak33137			clodip_v3_8733
peak33138			clodip_v3_8733
peak33139			clodip_v3_8733
peak33140			clodip_v3_8733
peak33141			clodip_v3_8733
peak33142	clodip_v3_8734
peak33143	clodip_v3_8734
peak33144			clodip_v3_8734
peak33145			clodip_v3_8734
peak33146			clodip_v3_8734
peak33147			clodip_v3_8734
peak33148			clodip_v3_8734
peak33149
peak33150
peak33151		clodip_v3_8735
peak33152
peak33153			clodip_v3_8735
peak33154			clodip_v3_8735
peak33155
peak33156			clodip_v3_8736
peak33157	clodip_v3_8736
peak33158		clodip_v3_8736
peak33159		clodip_v3_8736, clodip_v3_8737
peak33160		clodip_v3_8737
peak33161			clodip_v3_8737
peak33162			clodip_v3_8737
peak33163			clodip_v3_8737
peak33164			clodip_v3_8737
peak33165
peak33166
peak33167
peak33168
peak33169		clodip_v3_8740	clodip_v3_8738
peak33170		clodip_v3_8740	clodip_v3_8738
peak33171	clodip_v3_8739, clodip_v3_8740	clodip_v3_8738
peak33172		clodip_v3_8739	clodip_v3_8741
peak33173	clodip_v3_8741
peak33174	clodip_v3_8743, clodip_v3_8742
peak33175			clodip_v3_8744
peak33176		clodip_v3_8744, clodip_v3_8745	clodip_v3_8746
peak33177		clodip_v3_8746, clodip_v3_8745
peak33178		clodip_v3_8746
peak33179
peak33180
peak33181			clodip_v3_8747
peak33182			clodip_v3_8747
peak33183			clodip_v3_8747
peak33184			clodip_v3_8747
peak33185			clodip_v3_8747
peak33186			clodip_v3_8747
peak33187			clodip_v3_8747
peak33188			clodip_v3_8747
peak33189			clodip_v3_8747
peak33190			clodip_v3_8747
peak33191			clodip_v3_8747
peak33192			clodip_v3_8747
peak33193	clodip_v3_8747
peak33194		clodip_v3_8747
peak33195		clodip_v3_8749
peak33196	clodip_v3_8748, clodip_v3_8749
peak33197	clodip_v3_8748, clodip_v3_8749
peak33198		clodip_v3_8750	clodip_v3_8751
peak33199		clodip_v3_8750, clodip_v3_8752	clodip_v3_8751
peak33200		clodip_v3_8751, clodip_v3_8750, clodip_v3_8752
peak33201		clodip_v3_8751, clodip_v3_8752
peak33202		clodip_v3_8753, clodip_v3_8751
peak33203	clodip_v3_8754
peak33204			clodip_v3_8754
peak33205			clodip_v3_8754
peak33206			clodip_v3_8754
peak33207		clodip_v3_8755	clodip_v3_8754
peak33208	clodip_v3_8755	clodip_v3_8756
peak33209		clodip_v3_8756	clodip_v3_8755
peak33210
peak33211			clodip_v3_8756
peak33212		clodip_v3_8758	clodip_v3_8757
peak33213	clodip_v3_8758		clodip_v3_8757
peak33214	clodip_v3_8758, clodip_v3_8757
peak33215	clodip_v3_8758, clodip_v3_8757
peak33216		clodip_v3_8757	clodip_v3_8758
peak33217		clodip_v3_8757	clodip_v3_8758
peak33218			clodip_v3_8758
peak33219			clodip_v3_8758
peak33220
peak33221
peak33222		clodip_v3_8759
peak33223	clodip_v3_8759
peak33224			clodip_v3_8759
peak33225			clodip_v3_8759
peak33226			clodip_v3_8759
peak33227			clodip_v3_8759
peak33228			clodip_v3_8759
peak33229			clodip_v3_8759
peak33230			clodip_v3_8759
peak33231			clodip_v3_8759
peak33232			clodip_v3_8759
peak33233			clodip_v3_8759
peak33234			clodip_v3_8759
peak33235		clodip_v3_8760
peak33236		clodip_v3_8760
peak33237	clodip_v3_8760
peak33238
peak33239
peak33240
peak33241
peak33242		clodip_v3_8763
peak33243		clodip_v3_8763	clodip_v3_8762
peak33244	clodip_v3_8763, clodip_v3_8762
peak33245	clodip_v3_8764		clodip_v3_8763
peak33246
peak33247			clodip_v3_8764
peak33248	clodip_v3_8767
peak33249	clodip_v3_8771, clodip_v3_8770	clodip_v3_8772
peak33250	clodip_v3_8772	clodip_v3_8770
peak33251		clodip_v3_8770	clodip_v3_8772
peak33252		clodip_v3_8774	clodip_v3_8773
peak33253	clodip_v3_8774		clodip_v3_8773
peak33254	clodip_v3_8774, clodip_v3_8773
peak33255	clodip_v3_8775	clodip_v3_8777
peak33256	clodip_v3_8777, clodip_v3_8776	clodip_v3_8779, clodip_v3_8775
peak33257	clodip_v3_8776	clodip_v3_8779, clodip_v3_8775	clodip_v3_8777
peak33258	clodip_v3_8779, clodip_v3_8778	clodip_v3_8776
peak33259	clodip_v3_8779, clodip_v3_8778	clodip_v3_8776
peak33260		clodip_v3_8780, clodip_v3_8778
peak33261		clodip_v3_8780
peak33262	clodip_v3_8780
peak33263			clodip_v3_8780
peak33264			clodip_v3_8780
peak33265	clodip_v3_8781, clodip_v3_8782
peak33266	clodip_v3_8781, clodip_v3_8782
peak33267	clodip_v3_8784
peak33268	clodip_v3_8784	clodip_v3_8786, clodip_v3_8783
peak33269	clodip_v3_8785, clodip_v3_8786
peak33270	clodip_v3_8785		clodip_v3_8786
peak33271
peak33272		clodip_v3_8788, clodip_v3_8787
peak33273	clodip_v3_8788
peak33274			clodip_v3_8788
peak33275			clodip_v3_8788
peak33276			clodip_v3_8788
peak33277			clodip_v3_8788
peak33278		clodip_v3_8789	clodip_v3_8788
peak33279		clodip_v3_8789	clodip_v3_8788
peak33280	clodip_v3_8789	clodip_v3_8790
peak33281	clodip_v3_8790		clodip_v3_8789
peak33282
peak33283	clodip_v3_8791
peak33284	clodip_v3_8791
peak33285		clodip_v3_8793	clodip_v3_8792
peak33286	clodip_v3_8792, clodip_v3_8793
peak33287		clodip_v3_8792	clodip_v3_8793
peak33288
peak33289
peak33290
peak33291
peak33292		clodip_v3_8794
peak33293	clodip_v3_8794
peak33294			clodip_v3_8794
peak33295			clodip_v3_8794
peak33296			clodip_v3_8795
peak33297			clodip_v3_8795
peak33298
peak33299
peak33300
peak33301
peak33302
peak33303
peak33304
peak33305
peak33306
peak33307		clodip_v3_8796
peak33308		clodip_v3_8796
peak33309		clodip_v3_8796
peak33310	clodip_v3_8796
peak33311
peak33312
peak33313
peak33314
peak33315
peak33316
peak33317
peak33318
peak33319
peak33320
peak33321
peak33322
peak33323
peak33324
peak33325
peak33326
peak33327
peak33328
peak33329
peak33330
peak33331
peak33332
peak33333
peak33334			clodip_v3_8797
peak33335			clodip_v3_8797
peak33336			clodip_v3_8797
peak33337			clodip_v3_8797
peak33338			clodip_v3_8797
peak33339			clodip_v3_8797
peak33340			clodip_v3_8797
peak33341			clodip_v3_8797
peak33342			clodip_v3_8797
peak33343			clodip_v3_8797
peak33344			clodip_v3_8797
peak33345		clodip_v3_8797	clodip_v3_8798
peak33346			clodip_v3_8798
peak33347			clodip_v3_8798
peak33348			clodip_v3_8798
peak33349			clodip_v3_8798
peak33350			clodip_v3_8798
peak33351	clodip_v3_8798
peak33352		clodip_v3_8798
peak33353		clodip_v3_8800	clodip_v3_8799
peak33354		clodip_v3_8800	clodip_v3_8799
peak33355
peak33356	clodip_v3_8801
peak33357	clodip_v3_8801
peak33358			clodip_v3_8801
peak33359			clodip_v3_8801
peak33360	clodip_v3_8802	clodip_v3_8803
peak33361		clodip_v3_8803	clodip_v3_8802
peak33362		clodip_v3_8803	clodip_v3_8802
peak33363		clodip_v3_8803
peak33364	clodip_v3_8803
peak33365	clodip_v3_8803
peak33366			clodip_v3_8803
peak33367			clodip_v3_8803
peak33368
peak33369
peak33370
peak33371		clodip_v3_8804
peak33372	clodip_v3_8804
peak33373			clodip_v3_8804
peak33374			clodip_v3_8804
peak33375			clodip_v3_8804
peak33376			clodip_v3_8804
peak33377			clodip_v3_8804
peak33378			clodip_v3_8804
peak33379			clodip_v3_8804
peak33380			clodip_v3_8804
peak33381			clodip_v3_8805, clodip_v3_8804
peak33382		clodip_v3_8809, clodip_v3_8810
peak33383		clodip_v3_8810
peak33384			clodip_v3_8810
peak33385			clodip_v3_8810
peak33386			clodip_v3_8810
peak33387			clodip_v3_8810
peak33388			clodip_v3_8810
peak33389			clodip_v3_8810
peak33390			clodip_v3_8810
peak33391			clodip_v3_8810
peak33392			clodip_v3_8810
peak33393			clodip_v3_8810
peak33394		clodip_v3_8812	clodip_v3_8811
peak33395	clodip_v3_8811
peak33396	clodip_v3_8814	clodip_v3_8815, clodip_v3_8813
peak33397	clodip_v3_8815	clodip_v3_8813
peak33398	clodip_v3_8815	clodip_v3_8813, clodip_v3_8814
peak33399		clodip_v3_8817
peak33400		clodip_v3_8817
peak33401
peak33402
peak33403
peak33404
peak33405
peak33406
peak33407
peak33408
peak33409
peak33410
peak33411
peak33412
peak33413
peak33414
peak33415
peak33416
peak33417
peak33418
peak33419
peak33420
peak33421
peak33422
peak33423
peak33424		clodip_v3_8818
peak33425			clodip_v3_8819
peak33426			clodip_v3_8819
peak33427			clodip_v3_8819
peak33428			clodip_v3_8819
peak33429		clodip_v3_8822
peak33430		clodip_v3_8822, clodip_v3_8819	clodip_v3_8820
peak33431	clodip_v3_8822, clodip_v3_8821	clodip_v3_8820, clodip_v3_8824
peak33432		clodip_v3_8820, clodip_v3_8824, clodip_v3_8821	clodip_v3_8823, clodip_v3_8822
peak33433	clodip_v3_8824	clodip_v3_8821	clodip_v3_8823
peak33434	clodip_v3_8823	clodip_v3_8821
peak33435	clodip_v3_8823	clodip_v3_8821	clodip_v3_8824
peak33436		clodip_v3_8823	clodip_v3_8824
peak33437			clodip_v3_8824
peak33438			clodip_v3_8824
peak33439			clodip_v3_8824
peak33440			clodip_v3_8825
peak33441		clodip_v3_8826	clodip_v3_8825
peak33442	clodip_v3_8826	clodip_v3_8825
peak33443	clodip_v3_8826	clodip_v3_8825
peak33444	clodip_v3_8828		clodip_v3_8827
peak33445	clodip_v3_8828
peak33446	clodip_v3_8828, clodip_v3_8827
peak33447		clodip_v3_8827	clodip_v3_8829
peak33448		clodip_v3_8829, clodip_v3_8830
peak33449	clodip_v3_8830
peak33450	clodip_v3_8830
peak33451			clodip_v3_8830
peak33452			clodip_v3_8830
peak33453			clodip_v3_8830
peak33454		clodip_v3_8832	clodip_v3_8831
peak33455	clodip_v3_8832, clodip_v3_8831
peak33456	clodip_v3_8832, clodip_v3_8831	clodip_v3_8834
peak33457	clodip_v3_8834	clodip_v3_8831	clodip_v3_8833
peak33458	clodip_v3_8833, clodip_v3_8834	clodip_v3_8831
peak33459		clodip_v3_8833	clodip_v3_8835, clodip_v3_8834
peak33460		clodip_v3_8837
peak33461	clodip_v3_8836	clodip_v3_8837, clodip_v3_8835
peak33462	clodip_v3_8837	clodip_v3_8836, clodip_v3_8835
peak33463	clodip_v3_8837	clodip_v3_8836, clodip_v3_8835
peak33464		clodip_v3_8836	clodip_v3_8837
peak33465	clodip_v3_8840	clodip_v3_8838	clodip_v3_8839
peak33466	clodip_v3_8839, clodip_v3_8840	clodip_v3_8838
peak33467	clodip_v3_8839, clodip_v3_8840	clodip_v3_8842, clodip_v3_8838
peak33468	clodip_v3_8841, clodip_v3_8842		clodip_v3_8840
peak33469	clodip_v3_8841
peak33470		clodip_v3_8844	clodip_v3_8843
peak33471
peak33472
peak33473
peak33474
peak33475
peak33476
peak33477
peak33478
peak33479
peak33480
peak33481
peak33482
peak33483
peak33484
peak33485
peak33486
peak33487
peak33488
peak33489
peak33490		clodip_v3_8847
peak33491		clodip_v3_8847	clodip_v3_8846
peak33492		clodip_v3_8847	clodip_v3_8846
peak33493	clodip_v3_8847		clodip_v3_8846
peak33494	clodip_v3_8847, clodip_v3_8846
peak33495	clodip_v3_8848
peak33496	clodip_v3_8848
peak33497	clodip_v3_8850		clodip_v3_8849
peak33498	clodip_v3_8850
peak33499	clodip_v3_8849, clodip_v3_8850
peak33500	clodip_v3_8851
peak33501		clodip_v3_8851	clodip_v3_8852
peak33502		clodip_v3_8851	clodip_v3_8852
peak33503			clodip_v3_8852
peak33504			clodip_v3_8852
peak33505	clodip_v3_8852		clodip_v3_8853
peak33506			clodip_v3_8854
peak33507			clodip_v3_8854
peak33508			clodip_v3_8854
peak33509			clodip_v3_8854
peak33510
peak33511
peak33512
peak33513
peak33514
peak33515
peak33516
peak33517
peak33518
peak33519
peak33520
peak33521
peak33522
peak33523
peak33524
peak33525
peak33526
peak33527
peak33528
peak33529
peak33530
peak33531		clodip_v3_8856
peak33532		clodip_v3_8856	clodip_v3_8855
peak33533	clodip_v3_8856	clodip_v3_8855
peak33534		clodip_v3_8855	clodip_v3_8856
peak33535			clodip_v3_8856
peak33536			clodip_v3_8856
peak33537			clodip_v3_8856
peak33538			clodip_v3_8856
peak33539			clodip_v3_8856
peak33540			clodip_v3_8856
peak33541			clodip_v3_8856
peak33542			clodip_v3_8856
peak33543			clodip_v3_8856
peak33544			clodip_v3_8856
peak33545			clodip_v3_8856
peak33546			clodip_v3_8856
peak33547	clodip_v3_8857
peak33548	clodip_v3_8858
peak33549	clodip_v3_8861, clodip_v3_8862
peak33550
peak33551
peak33552			clodip_v3_8865
peak33553			clodip_v3_8865
peak33554			clodip_v3_8865
peak33555			clodip_v3_8865
peak33556			clodip_v3_8865
peak33557			clodip_v3_8865
peak33558			clodip_v3_8865
peak33559			clodip_v3_8865
peak33560			clodip_v3_8865, clodip_v3_8866
peak33561		clodip_v3_8866	clodip_v3_8865
peak33562		clodip_v3_8866	clodip_v3_8865
peak33563			clodip_v3_8865
peak33564			clodip_v3_8865
peak33565			clodip_v3_8865
peak33566			clodip_v3_8865
peak33567			clodip_v3_8865
peak33568			clodip_v3_8865
peak33569			clodip_v3_8865
peak33570			clodip_v3_8865
peak33571			clodip_v3_8865
peak33572			clodip_v3_8865
peak33573			clodip_v3_8865
peak33574			clodip_v3_8865
peak33575			clodip_v3_8865
peak33576			clodip_v3_8865
peak33577			clodip_v3_8865
peak33578			clodip_v3_8865
peak33579			clodip_v3_8865
peak33580			clodip_v3_8865
peak33581			clodip_v3_8865
peak33582	clodip_v3_8865
peak33583		clodip_v3_8865
peak33584	clodip_v3_8868		clodip_v3_8867
peak33585	clodip_v3_8868		clodip_v3_8867
peak33586		clodip_v3_8867
peak33587
peak33588
peak33589
peak33590			clodip_v3_8869
peak33591			clodip_v3_8869
peak33592			clodip_v3_8869
peak33593			clodip_v3_8869
peak33594			clodip_v3_8869
peak33595			clodip_v3_8869
peak33596			clodip_v3_8869
peak33597			clodip_v3_8869
peak33598			clodip_v3_8869
peak33599			clodip_v3_8869
peak33600			clodip_v3_8869
peak33601			clodip_v3_8869
peak33602			clodip_v3_8869
peak33603			clodip_v3_8869
peak33604			clodip_v3_8869
peak33605			clodip_v3_8869
peak33606			clodip_v3_8869
peak33607			clodip_v3_8869
peak33608			clodip_v3_8869
peak33609			clodip_v3_8869
peak33610			clodip_v3_8869
peak33611			clodip_v3_8869
peak33612			clodip_v3_8869
peak33613			clodip_v3_8869
peak33614			clodip_v3_8869
peak33615			clodip_v3_8869
peak33616			clodip_v3_8869
peak33617			clodip_v3_8869
peak33618			clodip_v3_8869
peak33619			clodip_v3_8869
peak33620			clodip_v3_8869
peak33621			clodip_v3_8869
peak33622			clodip_v3_8869
peak33623		clodip_v3_8870	clodip_v3_8869
peak33624	clodip_v3_8870	clodip_v3_8869
peak33625	clodip_v3_8872, clodip_v3_8871
peak33626	clodip_v3_8872, clodip_v3_8871	clodip_v3_8874
peak33627	clodip_v3_8873, clodip_v3_8874	clodip_v3_8871
peak33628	clodip_v3_8873, clodip_v3_8874	clodip_v3_8871
peak33629	clodip_v3_8875	clodip_v3_8873	clodip_v3_8874
peak33630	clodip_v3_8875	clodip_v3_8873
peak33631		clodip_v3_8876	clodip_v3_8875
peak33632		clodip_v3_8879
peak33633		clodip_v3_8878	clodip_v3_8879
peak33634
peak33635
peak33636		clodip_v3_8880
peak33637		clodip_v3_8880
peak33638			clodip_v3_8880
peak33639
peak33640
peak33641
peak33642
peak33643
peak33644
peak33645
peak33646
peak33647
peak33648
peak33649
peak33650
peak33651
peak33652
peak33653
peak33654
peak33655
peak33656			clodip_v3_8881
peak33657
peak33658	clodip_v3_8881
peak33659		clodip_v3_8881
peak33660		clodip_v3_8881
peak33661
peak33662
peak33663
peak33664
peak33665
peak33666
peak33667
peak33668
peak33669
peak33670
peak33671
peak33672
peak33673
peak33674
peak33675
peak33676
peak33677
peak33678
peak33679
peak33680
peak33681
peak33682
peak33683
peak33684
peak33685
peak33686
peak33687
peak33688
peak33689		clodip_v3_8882
peak33690		clodip_v3_8882
peak33691
peak33692		clodip_v3_8883
peak33693		clodip_v3_8883
peak33694	clodip_v3_8883
peak33695
peak33696
peak33697
peak33698
peak33699
peak33700
peak33701
peak33702
peak33703
peak33704
peak33705
peak33706
peak33707
peak33708
peak33709
peak33710
peak33711
peak33712
peak33713
peak33714
peak33715
peak33716
peak33717
peak33718
peak33719
peak33720
peak33721
peak33722
peak33723
peak33724
peak33725
peak33726
peak33727
peak33728
peak33729
peak33730
peak33731
peak33732
peak33733
peak33734
peak33735
peak33736
peak33737
peak33738
peak33739
peak33740
peak33741
peak33742		clodip_v3_8884
peak33743		clodip_v3_8884
peak33744	clodip_v3_8884
peak33745	clodip_v3_8888		clodip_v3_8887
peak33746			clodip_v3_8889
peak33747	clodip_v3_8889
peak33748	clodip_v3_8889
peak33749
peak33750		clodip_v3_8889
peak33751		clodip_v3_8889
peak33752
peak33753
peak33754
peak33755
peak33756
peak33757
peak33758
peak33759
peak33760
peak33761
peak33762
peak33763
peak33764
peak33765
peak33766	clodip_v3_8891		clodip_v3_8890
peak33767	clodip_v3_8893, clodip_v3_8892
peak33768	clodip_v3_8892		clodip_v3_8893
peak33769		clodip_v3_8892	clodip_v3_8893
peak33770
peak33771			clodip_v3_8896, clodip_v3_8897
peak33772			clodip_v3_8896
peak33773			clodip_v3_8896
peak33774	clodip_v3_8896
peak33775		clodip_v3_8896
peak33776		clodip_v3_8896
peak33777
peak33778
peak33779
peak33780
peak33781
peak33782
peak33783
peak33784
peak33785
peak33786
peak33787
peak33788
peak33789	clodip_v3_8899	clodip_v3_8900
peak33790	clodip_v3_8902, clodip_v3_8901
peak33791	clodip_v3_8902, clodip_v3_8901
peak33792		clodip_v3_8901	clodip_v3_8902
peak33793			clodip_v3_8903
peak33794		clodip_v3_8903	clodip_v3_8904
peak33795			clodip_v3_8904
peak33796			clodip_v3_8904
peak33797			clodip_v3_8904
peak33798			clodip_v3_8904
peak33799			clodip_v3_8904
peak33800			clodip_v3_8904
peak33801			clodip_v3_8904
peak33802			clodip_v3_8904
peak33803			clodip_v3_8904
peak33804			clodip_v3_8904
peak33805			clodip_v3_8904
peak33806			clodip_v3_8904
peak33807
peak33808	clodip_v3_8904
peak33809	clodip_v3_8904		clodip_v3_8905
peak33810	clodip_v3_8906		clodip_v3_8905
peak33811	clodip_v3_8905
peak33812	clodip_v3_8905		clodip_v3_8906
peak33813		clodip_v3_8905	clodip_v3_8906
peak33814	clodip_v3_8908		clodip_v3_8907
peak33815	clodip_v3_8907, clodip_v3_8908
peak33816	clodip_v3_8909
peak33817			clodip_v3_8909
peak33818	clodip_v3_8912		clodip_v3_8911
peak33819	clodip_v3_8912, clodip_v3_8911
peak33820	clodip_v3_8913
peak33821
peak33822
peak33823
peak33824
peak33825		clodip_v3_8914
peak33826		clodip_v3_8914
peak33827	clodip_v3_8914
peak33828	clodip_v3_8914	clodip_v3_8915
peak33829		clodip_v3_8915	clodip_v3_8914
peak33830	clodip_v3_8915
peak33831			clodip_v3_8915
peak33832			clodip_v3_8915
peak33833			clodip_v3_8915
peak33834	clodip_v3_8917
peak33835	clodip_v3_8916, clodip_v3_8917
peak33836		clodip_v3_8916	clodip_v3_8918
peak33837			clodip_v3_8918
peak33838		clodip_v3_8919	clodip_v3_8918
peak33839	clodip_v3_8918	clodip_v3_8919
peak33840	clodip_v3_8919	clodip_v3_8918
peak33841		clodip_v3_8918, clodip_v3_8920	clodip_v3_8919
peak33842
peak33843	clodip_v3_8921
peak33844			clodip_v3_8922
peak33845	clodip_v3_8922
peak33846		clodip_v3_8922
peak33847
peak33848			clodip_v3_8923
peak33849			clodip_v3_8923
peak33850		clodip_v3_8924
peak33851
peak33852
peak33853
peak33854
peak33855
peak33856
peak33857
peak33858
peak33859
peak33860
peak33861
peak33862
peak33863			clodip_v3_8925
peak33864			clodip_v3_8925
peak33865			clodip_v3_8925
peak33866			clodip_v3_8925
peak33867			clodip_v3_8925
peak33868			clodip_v3_8925
peak33869			clodip_v3_8925
peak33870		clodip_v3_8925
peak33871		clodip_v3_8925
peak33872
peak33873
peak33874
peak33875
peak33876
peak33877
peak33878
peak33879
peak33880
peak33881
peak33882
peak33883
peak33884
peak33885
peak33886
peak33887
peak33888
peak33889
peak33890
peak33891
peak33892
peak33893
peak33894	clodip_v3_8926
peak33895		clodip_v3_8926
peak33896
peak33897
peak33898
peak33899
peak33900
peak33901
peak33902
peak33903
peak33904
peak33905
peak33906
peak33907
peak33908
peak33909
peak33910
peak33911
peak33912		clodip_v3_8927
peak33913	clodip_v3_8927
peak33914			clodip_v3_8927
peak33915			clodip_v3_8927
peak33916			clodip_v3_8927
peak33917
peak33918
peak33919
peak33920
peak33921
peak33922
peak33923
peak33924
peak33925
peak33926
peak33927		clodip_v3_8928
peak33928		clodip_v3_8928
peak33929			clodip_v3_8928
peak33930			clodip_v3_8928
peak33931			clodip_v3_8928
peak33932			clodip_v3_8928
peak33933			clodip_v3_8928
peak33934	clodip_v3_8929
peak33935	clodip_v3_8930	clodip_v3_8931
peak33936	clodip_v3_8931	clodip_v3_8930
peak33937	clodip_v3_8931	clodip_v3_8930
peak33938			clodip_v3_8931
peak33939			clodip_v3_8931
peak33940			clodip_v3_8931
peak33941			clodip_v3_8931
peak33942			clodip_v3_8931
peak33943			clodip_v3_8931
peak33944			clodip_v3_8931
peak33945			clodip_v3_8931
peak33946			clodip_v3_8931
peak33947			clodip_v3_8931
peak33948			clodip_v3_8932
peak33949			clodip_v3_8932
peak33950	clodip_v3_8932
peak33951
peak33952	clodip_v3_8933
peak33953	clodip_v3_8934	clodip_v3_8933
peak33954	clodip_v3_8934
peak33955		clodip_v3_8934
peak33956
peak33957
peak33958
peak33959		clodip_v3_8935
peak33960	clodip_v3_8935
peak33961		clodip_v3_8936
peak33962	clodip_v3_8936
peak33963	clodip_v3_8936
peak33964			clodip_v3_8936
peak33965
peak33966
peak33967
peak33968			clodip_v3_8937
peak33969	clodip_v3_8937
peak33970
peak33971
peak33972
peak33973
peak33974
peak33975
peak33976
peak33977		clodip_v3_8938
peak33978		clodip_v3_8938
peak33979	clodip_v3_8939		clodip_v3_8938
peak33980		clodip_v3_8940
peak33981		clodip_v3_8940
peak33982	clodip_v3_8940
peak33983			clodip_v3_8940
peak33984			clodip_v3_8940
peak33985			clodip_v3_8940
peak33986			clodip_v3_8940
peak33987			clodip_v3_8940
peak33988	clodip_v3_8942		clodip_v3_8941
peak33989	clodip_v3_8942, clodip_v3_8941
peak33990	clodip_v3_8944, clodip_v3_8943
peak33991			clodip_v3_8944
peak33992		clodip_v3_8945
peak33993		clodip_v3_8945
peak33994
peak33995
peak33996
peak33997
peak33998
peak33999
peak34000
peak34001
peak34002
peak34003
peak34004
peak34005
peak34006
peak34007
peak34008
peak34009		clodip_v3_8946
peak34010		clodip_v3_8946
peak34011	clodip_v3_8946
peak34012			clodip_v3_8946
peak34013		clodip_v3_8947
peak34014		clodip_v3_8947
peak34015	clodip_v3_8947
peak34016	clodip_v3_8947
peak34017	clodip_v3_8947
peak34018			clodip_v3_8947
peak34019			clodip_v3_8947
peak34020		clodip_v3_8949	clodip_v3_8948
peak34021		clodip_v3_8949
peak34022	clodip_v3_8951		clodip_v3_8950
peak34023		clodip_v3_8954, clodip_v3_8955, clodip_v3_8953	clodip_v3_8952
peak34024	clodip_v3_8960, clodip_v3_8959
peak34025	clodip_v3_8960, clodip_v3_8959
peak34026	clodip_v3_8961
peak34027
peak34028	clodip_v3_8962
peak34029			clodip_v3_8964
peak34030		clodip_v3_8965	clodip_v3_8964
peak34031		clodip_v3_8965	clodip_v3_8964
peak34032		clodip_v3_8965	clodip_v3_8964
peak34033	clodip_v3_8965		clodip_v3_8964
peak34034	clodip_v3_8967, clodip_v3_8966	clodip_v3_8968, clodip_v3_8964
peak34035	clodip_v3_8968	clodip_v3_8966
peak34036		clodip_v3_8966	clodip_v3_8968
peak34037			clodip_v3_8968
peak34038			clodip_v3_8968
peak34039			clodip_v3_8969
peak34040			clodip_v3_8969
peak34041	clodip_v3_8969
peak34042		clodip_v3_8969
peak34043
peak34044
peak34045
peak34046
peak34047
peak34048
peak34049
peak34050		clodip_v3_8972
peak34051
peak34052			clodip_v3_8972
peak34053
peak34054
peak34055
peak34056
peak34057
peak34058
peak34059
peak34060
peak34061
peak34062
peak34063
peak34064
peak34065
peak34066
peak34067
peak34068
peak34069
peak34070		clodip_v3_8973
peak34071		clodip_v3_8973
peak34072
peak34073
peak34074
peak34075
peak34076
peak34077
peak34078
peak34079
peak34080
peak34081
peak34082
peak34083
peak34084
peak34085
peak34086
peak34087
peak34088
peak34089		clodip_v3_8974
peak34090		clodip_v3_8974
peak34091		clodip_v3_8974
peak34092
peak34093
peak34094
peak34095
peak34096
peak34097
peak34098		clodip_v3_8975
peak34099
peak34100
peak34101
peak34102
peak34103
peak34104
peak34105
peak34106
peak34107
peak34108
peak34109
peak34110
peak34111		clodip_v3_8976
peak34112		clodip_v3_8976
peak34113			clodip_v3_8976
peak34114
peak34115
peak34116
peak34117
peak34118
peak34119
peak34120
peak34121
peak34122
peak34123
peak34124
peak34125
peak34126
peak34127
peak34128
peak34129
peak34130
peak34131
peak34132
peak34133
peak34134
peak34135
peak34136
peak34137
peak34138
peak34139
peak34140
peak34141
peak34142
peak34143
peak34144
peak34145			clodip_v3_8977
peak34146		clodip_v3_8977
peak34147
peak34148
peak34149
peak34150
peak34151
peak34152
peak34153
peak34154
peak34155
peak34156
peak34157
peak34158
peak34159
peak34160			clodip_v3_8979
peak34161	clodip_v3_8979
peak34162		clodip_v3_8981	clodip_v3_8980
peak34163		clodip_v3_8981	clodip_v3_8980
peak34164	clodip_v3_8981		clodip_v3_8980
peak34165	clodip_v3_8981		clodip_v3_8980
peak34166	clodip_v3_8981, clodip_v3_8980
peak34167	clodip_v3_8983, clodip_v3_8982
peak34168	clodip_v3_8983, clodip_v3_8982	clodip_v3_8984
peak34169		clodip_v3_8982, clodip_v3_8984	clodip_v3_8983
peak34170			clodip_v3_8984
peak34171
peak34172
peak34173
peak34174
peak34175		clodip_v3_8985
peak34176	clodip_v3_8986, clodip_v3_8987
peak34177	clodip_v3_8989		clodip_v3_8988
peak34178	clodip_v3_8989		clodip_v3_8988
peak34179
peak34180	clodip_v3_8990
peak34181		clodip_v3_8991
peak34182	clodip_v3_8991
peak34183
peak34184
peak34185		clodip_v3_8992
peak34186		clodip_v3_8992
peak34187		clodip_v3_8992
peak34188	clodip_v3_8993	clodip_v3_8994
peak34189	clodip_v3_8994
peak34190			clodip_v3_8994
peak34191			clodip_v3_8994
peak34192	clodip_v3_8995
peak34193	clodip_v3_8997		clodip_v3_8996, clodip_v3_8995
peak34194	clodip_v3_8996, clodip_v3_8997	clodip_v3_8999
peak34195	clodip_v3_8996	clodip_v3_8999
peak34196	clodip_v3_8999	clodip_v3_8996	clodip_v3_8998
peak34197	clodip_v3_8998	clodip_v3_8996
peak34198	clodip_v3_8998	clodip_v3_8996	clodip_v3_8999
peak34199		clodip_v3_9000, clodip_v3_9002
peak34200		clodip_v3_9000, clodip_v3_9002
peak34201	clodip_v3_9002	clodip_v3_9000	clodip_v3_9001
peak34202	clodip_v3_9002, clodip_v3_9001
peak34203	clodip_v3_9002, clodip_v3_9001
peak34204			clodip_v3_9002
peak34205
peak34206
peak34207			clodip_v3_9003
peak34208			clodip_v3_9003
peak34209			clodip_v3_9003
peak34210			clodip_v3_9003
peak34211		clodip_v3_9004	clodip_v3_9003
peak34212		clodip_v3_9003, clodip_v3_9004
peak34213
peak34214		clodip_v3_9006
peak34215
peak34216	clodip_v3_9008	clodip_v3_9007
peak34217	clodip_v3_9009	clodip_v3_9008
peak34218	clodip_v3_9010, clodip_v3_9011
peak34219	clodip_v3_9010, clodip_v3_9011
peak34220			clodip_v3_9012
peak34221		clodip_v3_9012
peak34222		clodip_v3_9012
peak34223		clodip_v3_9012
peak34224
peak34225
peak34226
peak34227			clodip_v3_9013
peak34228			clodip_v3_9013
peak34229		clodip_v3_9013
peak34230
peak34231
peak34232
peak34233			clodip_v3_9014
peak34234		clodip_v3_9014	clodip_v3_9015
peak34235	clodip_v3_9016	clodip_v3_9015, clodip_v3_9014
peak34236		clodip_v3_9016, clodip_v3_9015
peak34237		clodip_v3_9016
peak34238			clodip_v3_9017
peak34239			clodip_v3_9017
peak34240			clodip_v3_9017
peak34241			clodip_v3_9017
peak34242			clodip_v3_9017
peak34243			clodip_v3_9017
peak34244			clodip_v3_9017
peak34245			clodip_v3_9017
peak34246			clodip_v3_9017
peak34247			clodip_v3_9017
peak34248		clodip_v3_9019	clodip_v3_9018
peak34249	clodip_v3_9019, clodip_v3_9018
peak34250	clodip_v3_9020	clodip_v3_9018
peak34251			clodip_v3_9021
peak34252		clodip_v3_9021
peak34253		clodip_v3_9021
peak34254
peak34255
peak34256			clodip_v3_9022
peak34257			clodip_v3_9022
peak34258	clodip_v3_9022
peak34259		clodip_v3_9022
peak34260
peak34261
peak34262
peak34263			clodip_v3_9025
peak34264			clodip_v3_9025
peak34265			clodip_v3_9025
peak34266			clodip_v3_9025
peak34267			clodip_v3_9025
peak34268
peak34269
peak34270
peak34271
peak34272
peak34273
peak34274
peak34275
peak34276
peak34277
peak34278
peak34279			clodip_v3_9026
peak34280			clodip_v3_9026
peak34281		clodip_v3_9028
peak34282	clodip_v3_9027, clodip_v3_9028	clodip_v3_9026
peak34283	clodip_v3_9029
peak34284		clodip_v3_9030
peak34285		clodip_v3_9030
peak34286		clodip_v3_9030
peak34287		clodip_v3_9030
peak34288		clodip_v3_9030	clodip_v3_9031
peak34289			clodip_v3_9031
peak34290	clodip_v3_9031
peak34291		clodip_v3_9031
peak34292	clodip_v3_9033, clodip_v3_9032	clodip_v3_9035
peak34293	clodip_v3_9032	clodip_v3_9035	clodip_v3_9033
peak34294	clodip_v3_9035, clodip_v3_9034	clodip_v3_9032
peak34295			clodip_v3_9036
peak34296			clodip_v3_9036
peak34297			clodip_v3_9036
peak34298			clodip_v3_9036
peak34299			clodip_v3_9036
peak34300			clodip_v3_9036
peak34301			clodip_v3_9036
peak34302			clodip_v3_9036
peak34303			clodip_v3_9036
peak34304			clodip_v3_9036
peak34305		clodip_v3_9038	clodip_v3_9036
peak34306	clodip_v3_9036	clodip_v3_9038	clodip_v3_9037
peak34307	clodip_v3_9037, clodip_v3_9038	clodip_v3_9036
peak34308	clodip_v3_9040, clodip_v3_9039
peak34309	clodip_v3_9041, clodip_v3_9042
peak34310		clodip_v3_9041, clodip_v3_9044
peak34311		clodip_v3_9045, clodip_v3_9043	clodip_v3_9044
peak34312	clodip_v3_9045		clodip_v3_9044
peak34313	clodip_v3_9045
peak34314			clodip_v3_9045
peak34315			clodip_v3_9045
peak34316			clodip_v3_9046
peak34317			clodip_v3_9046
peak34318			clodip_v3_9046
peak34319			clodip_v3_9046
peak34320			clodip_v3_9046
peak34321			clodip_v3_9046
peak34322			clodip_v3_9046
peak34323			clodip_v3_9046
peak34324			clodip_v3_9046
peak34325			clodip_v3_9046
peak34326			clodip_v3_9046
peak34327			clodip_v3_9046
peak34328			clodip_v3_9046
peak34329			clodip_v3_9046
peak34330		clodip_v3_9047	clodip_v3_9046
peak34331	clodip_v3_9046	clodip_v3_9047
peak34332	clodip_v3_9046	clodip_v3_9047
peak34333	clodip_v3_9047	clodip_v3_9046
peak34334			clodip_v3_9048
peak34335			clodip_v3_9048
peak34336			clodip_v3_9048
peak34337			clodip_v3_9048
peak34338			clodip_v3_9048
peak34339		clodip_v3_9048
peak34340		clodip_v3_9048
peak34341
peak34342
peak34343
peak34344
peak34345
peak34346
peak34347
peak34348
peak34349
peak34350
peak34351
peak34352
peak34353
peak34354
peak34355
peak34356
peak34357
peak34358
peak34359
peak34360
peak34361
peak34362
peak34363
peak34364
peak34365
peak34366
peak34367
peak34368
peak34369		clodip_v3_9049
peak34370		clodip_v3_9049
peak34371	clodip_v3_9049
peak34372
peak34373
peak34374
peak34375
peak34376
peak34377
peak34378
peak34379
peak34380
peak34381
peak34382
peak34383
peak34384
peak34385
peak34386
peak34387
peak34388
peak34389
peak34390
peak34391
peak34392
peak34393
peak34394
peak34395
peak34396
peak34397
peak34398
peak34399
peak34400
peak34401
peak34402
peak34403
peak34404			clodip_v3_9050
peak34405		clodip_v3_9050
peak34406
peak34407
peak34408
peak34409
peak34410
peak34411
peak34412			clodip_v3_9051
peak34413			clodip_v3_9051
peak34414			clodip_v3_9051
peak34415			clodip_v3_9051
peak34416			clodip_v3_9051
peak34417			clodip_v3_9051
peak34418			clodip_v3_9051
peak34419			clodip_v3_9051
peak34420			clodip_v3_9051
peak34421			clodip_v3_9051
peak34422			clodip_v3_9051
peak34423			clodip_v3_9051
peak34424			clodip_v3_9051
peak34425			clodip_v3_9051
peak34426			clodip_v3_9051
peak34427			clodip_v3_9051
peak34428			clodip_v3_9051
peak34429			clodip_v3_9051
peak34430			clodip_v3_9051
peak34431			clodip_v3_9051
peak34432			clodip_v3_9051
peak34433			clodip_v3_9051
peak34434			clodip_v3_9051
peak34435			clodip_v3_9051
peak34436		clodip_v3_9051	clodip_v3_9052
peak34437			clodip_v3_9052
peak34438		clodip_v3_9053	clodip_v3_9052
peak34439		clodip_v3_9054	clodip_v3_9052
peak34440		clodip_v3_9054	clodip_v3_9052
peak34441			clodip_v3_9054, clodip_v3_9052
peak34442			clodip_v3_9052
peak34443			clodip_v3_9052
peak34444		clodip_v3_9052	clodip_v3_9055
peak34445		clodip_v3_9052	clodip_v3_9055
peak34446			clodip_v3_9055
peak34447			clodip_v3_9055
peak34448	clodip_v3_9057
peak34449	clodip_v3_9057, clodip_v3_9056
peak34450	clodip_v3_9058	clodip_v3_9060
peak34451	clodip_v3_9060
peak34452	clodip_v3_9059		clodip_v3_9060
peak34453	clodip_v3_9061
peak34454			clodip_v3_9061
peak34455			clodip_v3_9062
peak34456	clodip_v3_9065	clodip_v3_9066
peak34457		clodip_v3_9066	clodip_v3_9065
peak34458	clodip_v3_9066
peak34459
peak34460
peak34461
peak34462		clodip_v3_9067
peak34463			clodip_v3_9067
peak34464		clodip_v3_9069	clodip_v3_9067
peak34465	clodip_v3_9068, clodip_v3_9069
peak34466		clodip_v3_9068	clodip_v3_9070
peak34467		clodip_v3_9070
peak34468		clodip_v3_9070
peak34469		clodip_v3_9070, clodip_v3_9071
peak34470			clodip_v3_9071
peak34471
peak34472			clodip_v3_9072
peak34473			clodip_v3_9072
peak34474		clodip_v3_9072
peak34475		clodip_v3_9072	clodip_v3_9073
peak34476		clodip_v3_9072	clodip_v3_9073
peak34477			clodip_v3_9073
peak34478			clodip_v3_9073
peak34479			clodip_v3_9073
peak34480			clodip_v3_9073
peak34481		clodip_v3_9073
peak34482		clodip_v3_9073
peak34483	clodip_v3_9074, clodip_v3_9075
peak34484	clodip_v3_9076, clodip_v3_9077
peak34485			clodip_v3_9078
peak34486	clodip_v3_9078
peak34487	clodip_v3_9079
peak34488	clodip_v3_9079	clodip_v3_9080
peak34489		clodip_v3_9080, clodip_v3_9079
peak34490		clodip_v3_9080, clodip_v3_9079
peak34491	clodip_v3_9080
peak34492			clodip_v3_9080
peak34493			clodip_v3_9080
peak34494			clodip_v3_9080
peak34495			clodip_v3_9080
peak34496			clodip_v3_9080
peak34497			clodip_v3_9080
peak34498			clodip_v3_9080
peak34499			clodip_v3_9080
peak34500			clodip_v3_9080
peak34501			clodip_v3_9080
peak34502
peak34503			clodip_v3_9081
peak34504	clodip_v3_9082, clodip_v3_9081
peak34505
peak34506		clodip_v3_9083
peak34507
peak34508
peak34509
peak34510
peak34511
peak34512	clodip_v3_9084
peak34513		clodip_v3_9084
peak34514
peak34515
peak34516
peak34517
peak34518
peak34519
peak34520
peak34521
peak34522
peak34523
peak34524
peak34525
peak34526
peak34527
peak34528
peak34529
peak34530
peak34531
peak34532
peak34533
peak34534
peak34535
peak34536
peak34537
peak34538
peak34539
peak34540
peak34541
peak34542
peak34543
peak34544
peak34545
peak34546
peak34547
peak34548
peak34549
peak34550
peak34551
peak34552
peak34553
peak34554
peak34555
peak34556
peak34557
peak34558
peak34559
peak34560
peak34561
peak34562
peak34563
peak34564
peak34565
peak34566
peak34567
peak34568
peak34569
peak34570
peak34571
peak34572
peak34573
peak34574
peak34575		clodip_v3_9085
peak34576		clodip_v3_9085
peak34577		clodip_v3_9085
peak34578			clodip_v3_9087
peak34579			clodip_v3_9087
peak34580			clodip_v3_9087
peak34581			clodip_v3_9087
peak34582			clodip_v3_9087
peak34583			clodip_v3_9087
peak34584			clodip_v3_9087
peak34585			clodip_v3_9087
peak34586			clodip_v3_9087
peak34587			clodip_v3_9087
peak34588			clodip_v3_9087
peak34589			clodip_v3_9087
peak34590		clodip_v3_9088
peak34591		clodip_v3_9088
peak34592			clodip_v3_9088
peak34593
peak34594
peak34595
peak34596
peak34597	clodip_v3_9089
peak34598		clodip_v3_9089
peak34599
peak34600
peak34601
peak34602
peak34603		clodip_v3_9090
peak34604		clodip_v3_9090
peak34605	clodip_v3_9090
peak34606	clodip_v3_9090
peak34607	clodip_v3_9090
peak34608
peak34609			clodip_v3_9090
peak34610			clodip_v3_9090
peak34611			clodip_v3_9090
peak34612			clodip_v3_9090
peak34613			clodip_v3_9090
peak34614			clodip_v3_9091
peak34615	clodip_v3_9091
peak34616	clodip_v3_9092	clodip_v3_9093, clodip_v3_9091
peak34617		clodip_v3_9092, clodip_v3_9093
peak34618	clodip_v3_9093	clodip_v3_9092
peak34619	clodip_v3_9093	clodip_v3_9092
peak34620	clodip_v3_9094, clodip_v3_9095	clodip_v3_9096
peak34621	clodip_v3_9096	clodip_v3_9094	clodip_v3_9095
peak34622			clodip_v3_9096
peak34623			clodip_v3_9096
peak34624			clodip_v3_9096
peak34625			clodip_v3_9096
peak34626			clodip_v3_9096
peak34627			clodip_v3_9096
peak34628			clodip_v3_9096
peak34629			clodip_v3_9096
peak34630			clodip_v3_9096
peak34631			clodip_v3_9096
peak34632			clodip_v3_9096
peak34633			clodip_v3_9096
peak34634			clodip_v3_9096
peak34635			clodip_v3_9097
peak34636
peak34637			clodip_v3_9098
peak34638			clodip_v3_9098
peak34639			clodip_v3_9098
peak34640			clodip_v3_9098
peak34641			clodip_v3_9098
peak34642			clodip_v3_9098
peak34643			clodip_v3_9098
peak34644			clodip_v3_9098
peak34645			clodip_v3_9098
peak34646			clodip_v3_9098
peak34647			clodip_v3_9098
peak34648			clodip_v3_9098
peak34649			clodip_v3_9098
peak34650			clodip_v3_9098
peak34651			clodip_v3_9098
peak34652			clodip_v3_9098
peak34653			clodip_v3_9098
peak34654			clodip_v3_9098
peak34655	clodip_v3_9100, clodip_v3_9099
peak34656	clodip_v3_9099		clodip_v3_9100
peak34657		clodip_v3_9101, clodip_v3_9099	clodip_v3_9100
peak34658		clodip_v3_9101	clodip_v3_9100
peak34659			clodip_v3_9101
peak34660			clodip_v3_9101
peak34661			clodip_v3_9101
peak34662			clodip_v3_9101
peak34663
peak34664		clodip_v3_9102
peak34665			clodip_v3_9102
peak34666
peak34667
peak34668
peak34669
peak34670
peak34671
peak34672
peak34673			clodip_v3_9104
peak34674		clodip_v3_9104
peak34675
peak34676
peak34677
peak34678
peak34679
peak34680
peak34681
peak34682
peak34683
peak34684
peak34685		clodip_v3_9105
peak34686		clodip_v3_9105
peak34687	clodip_v3_9105
peak34688			clodip_v3_9105
peak34689	clodip_v3_9107, clodip_v3_9106
peak34690			clodip_v3_9108
peak34691			clodip_v3_9108
peak34692		clodip_v3_9108
peak34693		clodip_v3_9108
peak34694		clodip_v3_9108
peak34695
peak34696		clodip_v3_9109
peak34697		clodip_v3_9109
peak34698	clodip_v3_9109
peak34699	clodip_v3_9110
peak34700	clodip_v3_9111
peak34701			clodip_v3_9111
peak34702			clodip_v3_9111
peak34703		clodip_v3_9113	clodip_v3_9112
peak34704		clodip_v3_9112	clodip_v3_9113
peak34705
peak34706
peak34707		clodip_v3_9115	clodip_v3_9114
peak34708	clodip_v3_9114	clodip_v3_9115
peak34709		clodip_v3_9115, clodip_v3_9114
peak34710		clodip_v3_9116	clodip_v3_9115
peak34711		clodip_v3_9116	clodip_v3_9115
peak34712		clodip_v3_9116	clodip_v3_9115
peak34713	clodip_v3_9116
peak34714			clodip_v3_9117
peak34715			clodip_v3_9117
peak34716
peak34717
peak34718
peak34719
peak34720
peak34721
peak34722
peak34723
peak34724
peak34725
peak34726
peak34727
peak34728
peak34729
peak34730
peak34731
peak34732
peak34733
peak34734
peak34735			clodip_v3_9118
peak34736
peak34737
peak34738
peak34739		clodip_v3_9119
peak34740			clodip_v3_9119
peak34741
peak34742
peak34743
peak34744
peak34745
peak34746
peak34747
peak34748
peak34749
peak34750
peak34751
peak34752
peak34753
peak34754
peak34755
peak34756
peak34757
peak34758
peak34759		clodip_v3_9120
peak34760	clodip_v3_9120
peak34761			clodip_v3_9120
peak34762
peak34763
peak34764
peak34765
peak34766
peak34767
peak34768
peak34769
peak34770
peak34771
peak34772
peak34773		clodip_v3_9121
peak34774		clodip_v3_9121
peak34775
peak34776			clodip_v3_9123
peak34777			clodip_v3_9123
peak34778			clodip_v3_9124
peak34779			clodip_v3_9124
peak34780			clodip_v3_9124
peak34781		clodip_v3_9125	clodip_v3_9124
peak34782		clodip_v3_9125	clodip_v3_9124
peak34783		clodip_v3_9125	clodip_v3_9124
peak34784		clodip_v3_9125	clodip_v3_9124
peak34785			clodip_v3_9124
peak34786		clodip_v3_9124
peak34787		clodip_v3_9124
peak34788		clodip_v3_9124
peak34789
peak34790
peak34791
peak34792
peak34793
peak34794
peak34795
peak34796		clodip_v3_9126
peak34797		clodip_v3_9126
peak34798
peak34799			clodip_v3_9127
peak34800			clodip_v3_9127
peak34801			clodip_v3_9127
peak34802	clodip_v3_9128	clodip_v3_9130
peak34803		clodip_v3_9130	clodip_v3_9128
peak34804	clodip_v3_9130, clodip_v3_9129	clodip_v3_9132
peak34805	clodip_v3_9131, clodip_v3_9132	clodip_v3_9134, clodip_v3_9129
peak34806	clodip_v3_9134, clodip_v3_9133	clodip_v3_9131
peak34807		clodip_v3_9133	clodip_v3_9135
peak34808			clodip_v3_9135
peak34809			clodip_v3_9135
peak34810			clodip_v3_9135
peak34811			clodip_v3_9135
peak34812
peak34813	clodip_v3_9137, clodip_v3_9136	clodip_v3_9135
peak34814	clodip_v3_9137, clodip_v3_9136	clodip_v3_9135
peak34815	clodip_v3_9136
peak34816		clodip_v3_9139, clodip_v3_9136	clodip_v3_9137
peak34817	clodip_v3_9139, clodip_v3_9138
peak34818	clodip_v3_9138	clodip_v3_9140	clodip_v3_9139
peak34819
peak34820
peak34821			clodip_v3_9142
peak34822			clodip_v3_9142
peak34823		clodip_v3_9142
peak34824		clodip_v3_9142
peak34825		clodip_v3_9142
peak34826			clodip_v3_9143
peak34827			clodip_v3_9143
peak34828			clodip_v3_9144
peak34829		clodip_v3_9144, clodip_v3_9145
peak34830	clodip_v3_9145	clodip_v3_9144
peak34831		clodip_v3_9144	clodip_v3_9145
peak34832
peak34833
peak34834
peak34835		clodip_v3_9146
peak34836	clodip_v3_9146
peak34837			clodip_v3_9146
peak34838			clodip_v3_9146
peak34839			clodip_v3_9146
peak34840			clodip_v3_9146
peak34841			clodip_v3_9146
peak34842
peak34843			clodip_v3_9147
peak34844			clodip_v3_9147
peak34845			clodip_v3_9147
peak34846		clodip_v3_9147
peak34847		clodip_v3_9147
peak34848		clodip_v3_9147
peak34849
peak34850		clodip_v3_9148
peak34851	clodip_v3_9148
peak34852			clodip_v3_9148
peak34853			clodip_v3_9149, clodip_v3_9148
peak34854		clodip_v3_9150
peak34855
peak34856	clodip_v3_9151
peak34857	clodip_v3_9151	clodip_v3_9153
peak34858		clodip_v3_9151, clodip_v3_9153
peak34859			clodip_v3_9152, clodip_v3_9153
peak34860	clodip_v3_9152
peak34861	clodip_v3_9152
peak34862		clodip_v3_9152	clodip_v3_9154
peak34863		clodip_v3_9152
peak34864	clodip_v3_9155
peak34865	clodip_v3_9156	clodip_v3_9158, clodip_v3_9155
peak34866		clodip_v3_9156, clodip_v3_9158	clodip_v3_9157
peak34867	clodip_v3_9157, clodip_v3_9158	clodip_v3_9156
peak34868	clodip_v3_9159	clodip_v3_9160
peak34869	clodip_v3_9160, clodip_v3_9159
peak34870	clodip_v3_9160, clodip_v3_9159
peak34871	clodip_v3_9162		clodip_v3_9161
peak34872		clodip_v3_9161, clodip_v3_9164	clodip_v3_9163
peak34873		clodip_v3_9161, clodip_v3_9164	clodip_v3_9163
peak34874		clodip_v3_9165	clodip_v3_9163, clodip_v3_9164
peak34875		clodip_v3_9165	clodip_v3_9163, clodip_v3_9164
peak34876	clodip_v3_9165		clodip_v3_9163
peak34877	clodip_v3_9165	clodip_v3_9167	clodip_v3_9163
peak34878	clodip_v3_9163, clodip_v3_9165	clodip_v3_9167
peak34879	clodip_v3_9166, clodip_v3_9167	clodip_v3_9163
peak34880		clodip_v3_9169	clodip_v3_9168
peak34881	clodip_v3_9169
peak34882	clodip_v3_9170	clodip_v3_9168
peak34883	clodip_v3_9170	clodip_v3_9168	clodip_v3_9171
peak34884		clodip_v3_9170	clodip_v3_9171
peak34885			clodip_v3_9171
peak34886	clodip_v3_9171
peak34887	clodip_v3_9176, clodip_v3_9175	clodip_v3_9174, clodip_v3_9177, clodip_v3_9173
peak34888	clodip_v3_9178	clodip_v3_9180, clodip_v3_9175, clodip_v3_9174
peak34889	clodip_v3_9180, clodip_v3_9179
peak34890		clodip_v3_9181
peak34891	clodip_v3_9181
peak34892			clodip_v3_9181
peak34893			clodip_v3_9181
peak34894			clodip_v3_9181
peak34895
peak34896		clodip_v3_9183
peak34897		clodip_v3_9185
peak34898		clodip_v3_9185
peak34899			clodip_v3_9185
peak34900
peak34901
peak34902
peak34903
peak34904
peak34905
peak34906
peak34907
peak34908
peak34909
peak34910
peak34911
peak34912
peak34913
peak34914
peak34915
peak34916
peak34917
peak34918
peak34919
peak34920
peak34921
peak34922
peak34923
peak34924
peak34925
peak34926
peak34927
peak34928
peak34929
peak34930	clodip_v3_9187
peak34931		clodip_v3_9191, clodip_v3_9189	clodip_v3_9190
peak34932	clodip_v3_9191
peak34933	clodip_v3_9193, clodip_v3_9192
peak34934	clodip_v3_9194
peak34935	clodip_v3_9195
peak34936
peak34937			clodip_v3_9195
peak34938		clodip_v3_9196	clodip_v3_9195
peak34939	clodip_v3_9196		clodip_v3_9195
peak34940	clodip_v3_9196
peak34941		clodip_v3_9198	clodip_v3_9197
peak34942	clodip_v3_9197	clodip_v3_9198
peak34943	clodip_v3_9198	clodip_v3_9197
peak34944	clodip_v3_9198	clodip_v3_9197
peak34945		clodip_v3_9200
peak34946		clodip_v3_9200
peak34947			clodip_v3_9201
peak34948	clodip_v3_9202, clodip_v3_9203
peak34949		clodip_v3_9204	clodip_v3_9203
peak34950			clodip_v3_9204
peak34951		clodip_v3_9206
peak34952	clodip_v3_9207
peak34953		clodip_v3_9208	clodip_v3_9209
peak34954		clodip_v3_9210
peak34955		clodip_v3_9210
peak34956	clodip_v3_9210
peak34957	clodip_v3_9211		clodip_v3_9210
peak34958			clodip_v3_9211
peak34959		clodip_v3_9212
peak34960		clodip_v3_9212
peak34961
peak34962
peak34963			clodip_v3_9213
peak34964		clodip_v3_9214	clodip_v3_9215
peak34965	clodip_v3_9215
peak34966	clodip_v3_9215
peak34967		clodip_v3_9215	clodip_v3_9216
peak34968	clodip_v3_9216
peak34969		clodip_v3_9216
peak34970			clodip_v3_9217
peak34971			clodip_v3_9217
peak34972			clodip_v3_9217
peak34973	clodip_v3_9217
peak34974		clodip_v3_9218, clodip_v3_9217
peak34975		clodip_v3_9218, clodip_v3_9217
peak34976	clodip_v3_9218
peak34977	clodip_v3_9219	clodip_v3_9220
peak34978	clodip_v3_9220	clodip_v3_9222
peak34979	clodip_v3_9222, clodip_v3_9221
peak34980			clodip_v3_9222
peak34981	clodip_v3_9224
peak34982			clodip_v3_9225
peak34983			clodip_v3_9225
peak34984			clodip_v3_9225
peak34985			clodip_v3_9225
peak34986			clodip_v3_9225
peak34987			clodip_v3_9225
peak34988			clodip_v3_9225
peak34989			clodip_v3_9225
peak34990			clodip_v3_9225
peak34991			clodip_v3_9225
peak34992			clodip_v3_9225
peak34993	clodip_v3_9225
peak34994		clodip_v3_9225
peak34995		clodip_v3_9225
peak34996		clodip_v3_9225
peak34997
peak34998		clodip_v3_9227
peak34999		clodip_v3_9228, clodip_v3_9227
peak35000	clodip_v3_9226, clodip_v3_9228
peak35001			clodip_v3_9228
peak35002			clodip_v3_9228, clodip_v3_9229
peak35003		clodip_v3_9231	clodip_v3_9229
peak35004	clodip_v3_9231	clodip_v3_9229	clodip_v3_9230
peak35005	clodip_v3_9232, clodip_v3_9230	clodip_v3_9234, clodip_v3_9229
peak35006	clodip_v3_9234	clodip_v3_9230	clodip_v3_9233
peak35007	clodip_v3_9234, clodip_v3_9233
peak35008			clodip_v3_9235
peak35009		clodip_v3_9237	clodip_v3_9235
peak35010		clodip_v3_9237	clodip_v3_9236
peak35011	clodip_v3_9236, clodip_v3_9237
peak35012		clodip_v3_9236	clodip_v3_9237
peak35013			clodip_v3_9238
peak35014			clodip_v3_9238
peak35015	clodip_v3_9238
peak35016		clodip_v3_9238
peak35017
peak35018
peak35019		clodip_v3_9239
peak35020
peak35021			clodip_v3_9239
peak35022			clodip_v3_9239
peak35023			clodip_v3_9239
peak35024			clodip_v3_9239
peak35025			clodip_v3_9239
peak35026			clodip_v3_9239
peak35027	clodip_v3_9240
peak35028	clodip_v3_9240
peak35029		clodip_v3_9240
peak35030
peak35031
peak35032
peak35033
peak35034
peak35035
peak35036
peak35037
peak35038
peak35039
peak35040		clodip_v3_9242
peak35041		clodip_v3_9242
peak35042		clodip_v3_9242
peak35043		clodip_v3_9242
peak35044		clodip_v3_9242
peak35045	clodip_v3_9243
peak35046	clodip_v3_9243
peak35047		clodip_v3_9245
peak35048	clodip_v3_9244, clodip_v3_9245
peak35049	clodip_v3_9247		clodip_v3_9246
peak35050	clodip_v3_9247, clodip_v3_9246
peak35051	clodip_v3_9247, clodip_v3_9246
peak35052		clodip_v3_9246, clodip_v3_9248
peak35053		clodip_v3_9246, clodip_v3_9248
peak35054		clodip_v3_9248
peak35055		clodip_v3_9248
peak35056
peak35057			clodip_v3_9248
peak35058			clodip_v3_9248
peak35059			clodip_v3_9248
peak35060			clodip_v3_9248
peak35061			clodip_v3_9248
peak35062		clodip_v3_9249	clodip_v3_9248
peak35063	clodip_v3_9249
peak35064			clodip_v3_9249
peak35065			clodip_v3_9249
peak35066			clodip_v3_9249
peak35067			clodip_v3_9249
peak35068			clodip_v3_9249
peak35069			clodip_v3_9249
peak35070			clodip_v3_9249
peak35071			clodip_v3_9249
peak35072			clodip_v3_9249
peak35073			clodip_v3_9249
peak35074			clodip_v3_9249
peak35075			clodip_v3_9249
peak35076			clodip_v3_9249
peak35077			clodip_v3_9249
peak35078			clodip_v3_9249
peak35079			clodip_v3_9249
peak35080			clodip_v3_9249
peak35081			clodip_v3_9249
peak35082			clodip_v3_9250
peak35083	clodip_v3_9251
peak35084	clodip_v3_9250, clodip_v3_9251
peak35085			clodip_v3_9252
peak35086			clodip_v3_9252
peak35087			clodip_v3_9252
peak35088
peak35089	clodip_v3_9252
peak35090		clodip_v3_9252	clodip_v3_9253
peak35091			clodip_v3_9253
peak35092	clodip_v3_9253	clodip_v3_9254
peak35093	clodip_v3_9254, clodip_v3_9253
peak35094		clodip_v3_9253
peak35095
peak35096
peak35097
peak35098		clodip_v3_9255
peak35099		clodip_v3_9255
peak35100		clodip_v3_9255
peak35101	clodip_v3_9255
peak35102			clodip_v3_9255
peak35103			clodip_v3_9255
peak35104			clodip_v3_9255
peak35105			clodip_v3_9255
peak35106			clodip_v3_9255
peak35107			clodip_v3_9255
peak35108			clodip_v3_9255
peak35109
peak35110
peak35111
peak35112
peak35113			clodip_v3_9256
peak35114			clodip_v3_9256
peak35115			clodip_v3_9256
peak35116	clodip_v3_9257
peak35117	clodip_v3_9257	clodip_v3_9260	clodip_v3_9258
peak35118	clodip_v3_9258	clodip_v3_9257, clodip_v3_9260
peak35119		clodip_v3_9257, clodip_v3_9258, clodip_v3_9260	clodip_v3_9259
peak35120	clodip_v3_9260	clodip_v3_9257, clodip_v3_9258	clodip_v3_9259
peak35121	clodip_v3_9260	clodip_v3_9258	clodip_v3_9259
peak35122	clodip_v3_9261	clodip_v3_9262
peak35123		clodip_v3_9261	clodip_v3_9262
peak35124			clodip_v3_9262
peak35125			clodip_v3_9262
peak35126			clodip_v3_9262
peak35127			clodip_v3_9262
peak35128	clodip_v3_9264		clodip_v3_9263
peak35129	clodip_v3_9263, clodip_v3_9264
peak35130
peak35131			clodip_v3_9265
peak35132			clodip_v3_9265
peak35133			clodip_v3_9265
peak35134			clodip_v3_9265
peak35135			clodip_v3_9265
peak35136			clodip_v3_9265
peak35137			clodip_v3_9265
peak35138			clodip_v3_9265
peak35139			clodip_v3_9265
peak35140			clodip_v3_9265
peak35141			clodip_v3_9265
peak35142		clodip_v3_9265
peak35143		clodip_v3_9265
peak35144
peak35145
peak35146
peak35147
peak35148
peak35149
peak35150
peak35151
peak35152
peak35153
peak35154			clodip_v3_9266
peak35155		clodip_v3_9266
peak35156		clodip_v3_9266
peak35157			clodip_v3_9267
peak35158			clodip_v3_9267
peak35159	clodip_v3_9267
peak35160		clodip_v3_9267	clodip_v3_9268
peak35161		clodip_v3_9267	clodip_v3_9268
peak35162	clodip_v3_9269	clodip_v3_9268
peak35163	clodip_v3_9269	clodip_v3_9268
peak35164		clodip_v3_9268	clodip_v3_9269
peak35165		clodip_v3_9270
peak35166	clodip_v3_9270
peak35167	clodip_v3_9270
peak35168			clodip_v3_9270
peak35169			clodip_v3_9270
peak35170			clodip_v3_9270
peak35171			clodip_v3_9270
peak35172			clodip_v3_9270
peak35173			clodip_v3_9270
peak35174			clodip_v3_9270
peak35175			clodip_v3_9270
peak35176			clodip_v3_9270
peak35177			clodip_v3_9270
peak35178			clodip_v3_9271
peak35179		clodip_v3_9271	clodip_v3_9272
peak35180	clodip_v3_9272	clodip_v3_9271
peak35181	clodip_v3_9274	clodip_v3_9273, clodip_v3_9272
peak35182	clodip_v3_9274	clodip_v3_9273, clodip_v3_9272
peak35183		clodip_v3_9273, clodip_v3_9274, clodip_v3_9272
peak35184		clodip_v3_9273, clodip_v3_9274
peak35185		clodip_v3_9273, clodip_v3_9274
peak35186		clodip_v3_9273, clodip_v3_9274
peak35187
peak35188		clodip_v3_9277, clodip_v3_9275
peak35189		clodip_v3_9277, clodip_v3_9275
peak35190	clodip_v3_9277, clodip_v3_9276	clodip_v3_9275
peak35191
peak35192
peak35193
peak35194
peak35195
peak35196
peak35197
peak35198
peak35199
peak35200
peak35201
peak35202
peak35203
peak35204
peak35205
peak35206
peak35207
peak35208
peak35209
peak35210		clodip_v3_9278
peak35211		clodip_v3_9278
peak35212
peak35213	clodip_v3_9278	clodip_v3_9280
peak35214	clodip_v3_9280		clodip_v3_9279
peak35215	clodip_v3_9279, clodip_v3_9280
peak35216		clodip_v3_9279	clodip_v3_9280
peak35217		clodip_v3_9279	clodip_v3_9280
peak35218	clodip_v3_9282	clodip_v3_9281
peak35219	clodip_v3_9282	clodip_v3_9283, clodip_v3_9281
peak35220	clodip_v3_9283
peak35221			clodip_v3_9283
