## Supplementary material for "Gene regulatory dynamics during the development of a paleopteran insect, the mayfly *Cloeon dipterum*": Table S2 (part 3 of 3)

### Sheet: peaks_per_zone (continued)
peak	promoter	proximal	gene_body
peak35222			clodip_v3_9283, clodip_v3_9284
peak35223			clodip_v3_9284
peak35224			clodip_v3_9284
peak35225			clodip_v3_9284
peak35226	clodip_v3_9284
peak35227		clodip_v3_9284
peak35228		clodip_v3_9285	clodip_v3_9286
peak35229			clodip_v3_9286
peak35230			clodip_v3_9286
peak35231			clodip_v3_9286
peak35232			clodip_v3_9286
peak35233			clodip_v3_9286
peak35234			clodip_v3_9286
peak35235	clodip_v3_9286
peak35236	clodip_v3_9288	clodip_v3_9290
peak35237		clodip_v3_9290, clodip_v3_9288	clodip_v3_9289
peak35238	clodip_v3_9290	clodip_v3_9288
peak35239		clodip_v3_9289	clodip_v3_9290
peak35240			clodip_v3_9291
peak35241			clodip_v3_9291
peak35242			clodip_v3_9291
peak35243			clodip_v3_9291
peak35244			clodip_v3_9291
peak35245			clodip_v3_9291
peak35246
peak35247		clodip_v3_9291
peak35248			clodip_v3_9292
peak35249			clodip_v3_9292
peak35250			clodip_v3_9292
peak35251			clodip_v3_9292
peak35252			clodip_v3_9292
peak35253			clodip_v3_9292
peak35254		clodip_v3_9292	clodip_v3_9293
peak35255		clodip_v3_9292	clodip_v3_9293
peak35256		clodip_v3_9292	clodip_v3_9293
peak35257			clodip_v3_9293
peak35258			clodip_v3_9293
peak35259		clodip_v3_9294, clodip_v3_9293
peak35260		clodip_v3_9294, clodip_v3_9293
peak35261	clodip_v3_9294
peak35262			clodip_v3_9294
peak35263			clodip_v3_9294
peak35264			clodip_v3_9294
peak35265		clodip_v3_9295	clodip_v3_9294
peak35266	clodip_v3_9295
peak35267	clodip_v3_9297
peak35268		clodip_v3_9298	clodip_v3_9297
peak35269
peak35270			clodip_v3_9298
peak35271			clodip_v3_9298
peak35272			clodip_v3_9299
peak35273			clodip_v3_9299
peak35274		clodip_v3_9301
peak35275	clodip_v3_9300	clodip_v3_9301
peak35276	clodip_v3_9301, clodip_v3_9300
peak35277	clodip_v3_9303
peak35278			clodip_v3_9304
peak35279			clodip_v3_9304
peak35280			clodip_v3_9304
peak35281			clodip_v3_9304
peak35282		clodip_v3_9305	clodip_v3_9304
peak35283	clodip_v3_9305		clodip_v3_9304
peak35284	clodip_v3_9305
peak35285			clodip_v3_9306
peak35286	clodip_v3_9308	clodip_v3_9306
peak35287	clodip_v3_9307, clodip_v3_9308	clodip_v3_9306
peak35288	clodip_v3_9307	clodip_v3_9306	clodip_v3_9308
peak35289		clodip_v3_9310	clodip_v3_9309
peak35290		clodip_v3_9310	clodip_v3_9309
peak35291		clodip_v3_9311, clodip_v3_9309	clodip_v3_9310
peak35292		clodip_v3_9311, clodip_v3_9309	clodip_v3_9310
peak35293		clodip_v3_9311	clodip_v3_9310
peak35294			clodip_v3_9311
peak35295
peak35296			clodip_v3_9312
peak35297
peak35298		clodip_v3_9312
peak35299		clodip_v3_9312
peak35300		clodip_v3_9312, clodip_v3_9313
peak35301		clodip_v3_9313
peak35302	clodip_v3_9314
peak35303	clodip_v3_9315	clodip_v3_9316
peak35304	clodip_v3_9316
peak35305			clodip_v3_9316
peak35306			clodip_v3_9316
peak35307			clodip_v3_9316
peak35308			clodip_v3_9316
peak35309			clodip_v3_9316
peak35310			clodip_v3_9316
peak35311			clodip_v3_9316
peak35312			clodip_v3_9316
peak35313			clodip_v3_9316
peak35314			clodip_v3_9316
peak35315			clodip_v3_9316
peak35316			clodip_v3_9316
peak35317			clodip_v3_9316
peak35318			clodip_v3_9316
peak35319			clodip_v3_9316
peak35320			clodip_v3_9316
peak35321			clodip_v3_9316
peak35322			clodip_v3_9316
peak35323			clodip_v3_9316
peak35324			clodip_v3_9316
peak35325			clodip_v3_9316
peak35326			clodip_v3_9316
peak35327			clodip_v3_9316
peak35328			clodip_v3_9316
peak35329			clodip_v3_9316
peak35330			clodip_v3_9316
peak35331
peak35332
peak35333
peak35334			clodip_v3_9317
peak35335			clodip_v3_9317
peak35336			clodip_v3_9317
peak35337			clodip_v3_9317
peak35338			clodip_v3_9317
peak35339		clodip_v3_9317
peak35340		clodip_v3_9317
peak35341		clodip_v3_9317
peak35342		clodip_v3_9317
peak35343	clodip_v3_9318
peak35344		clodip_v3_9318
peak35345		clodip_v3_9318
peak35346			clodip_v3_9319
peak35347			clodip_v3_9319
peak35348			clodip_v3_9319
peak35349			clodip_v3_9319
peak35350			clodip_v3_9319
peak35351			clodip_v3_9319
peak35352			clodip_v3_9319
peak35353	clodip_v3_9319
peak35354		clodip_v3_9319
peak35355
peak35356
peak35357
peak35358
peak35359
peak35360
peak35361
peak35362
peak35363
peak35364		clodip_v3_9320
peak35365		clodip_v3_9320
peak35366		clodip_v3_9320
peak35367	clodip_v3_9321, clodip_v3_9322	clodip_v3_9323
peak35368		clodip_v3_9324, clodip_v3_9326	clodip_v3_9325
peak35369		clodip_v3_9324, clodip_v3_9326	clodip_v3_9325
peak35370	clodip_v3_9325, clodip_v3_9326	clodip_v3_9324
peak35371	clodip_v3_9327
peak35372		clodip_v3_9327, clodip_v3_9331
peak35373	clodip_v3_9329	clodip_v3_9327, clodip_v3_9331, clodip_v3_9328
peak35374	clodip_v3_9329, clodip_v3_9331	clodip_v3_9328	clodip_v3_9330
peak35375	clodip_v3_9330, clodip_v3_9331	clodip_v3_9329, clodip_v3_9328
peak35376
peak35377
peak35378
peak35379
peak35380
peak35381
peak35382
peak35383
peak35384
peak35385
peak35386
peak35387
peak35388
peak35389
peak35390
peak35391
peak35392	clodip_v3_9334		clodip_v3_9333
peak35393	clodip_v3_9334
peak35394	clodip_v3_9333
peak35395		clodip_v3_9333	clodip_v3_9335
peak35396			clodip_v3_9335
peak35397			clodip_v3_9335
peak35398			clodip_v3_9335
peak35399			clodip_v3_9335
peak35400			clodip_v3_9335
peak35401		clodip_v3_9336	clodip_v3_9335
peak35402	clodip_v3_9336		clodip_v3_9335
peak35403			clodip_v3_9335
peak35404			clodip_v3_9335
peak35405			clodip_v3_9335
peak35406			clodip_v3_9335
peak35407			clodip_v3_9335
peak35408			clodip_v3_9335
peak35409			clodip_v3_9335
peak35410			clodip_v3_9335
peak35411			clodip_v3_9335
peak35412		clodip_v3_9338	clodip_v3_9335
peak35413		clodip_v3_9339, clodip_v3_9340, clodip_v3_9342	clodip_v3_9341
peak35414	clodip_v3_9342	clodip_v3_9340, clodip_v3_9341
peak35415	clodip_v3_9344
peak35416	clodip_v3_9346	clodip_v3_9345
peak35417	clodip_v3_9347, clodip_v3_9348
peak35418	clodip_v3_9347, clodip_v3_9348
peak35419		clodip_v3_9351
peak35420	clodip_v3_9351, clodip_v3_9350	clodip_v3_9353, clodip_v3_9349
peak35421	clodip_v3_9353, clodip_v3_9352	clodip_v3_9350
peak35422	clodip_v3_9354	clodip_v3_9352
peak35423		clodip_v3_9355
peak35424	clodip_v3_9355
peak35425		clodip_v3_9356	clodip_v3_9355
peak35426		clodip_v3_9356	clodip_v3_9355
peak35427		clodip_v3_9356	clodip_v3_9355
peak35428	clodip_v3_9356
peak35429			clodip_v3_9356
peak35430			clodip_v3_9356
peak35431			clodip_v3_9356
peak35432			clodip_v3_9356
peak35433		clodip_v3_9357, clodip_v3_9358, clodip_v3_9360
peak35434		clodip_v3_9358
peak35435			clodip_v3_9360
peak35436			clodip_v3_9360
peak35437			clodip_v3_9360
peak35438			clodip_v3_9360
peak35439		clodip_v3_9361	clodip_v3_9360
peak35440		clodip_v3_9361	clodip_v3_9360
peak35441		clodip_v3_9363	clodip_v3_9362
peak35442	clodip_v3_9363, clodip_v3_9362
peak35443	clodip_v3_9363, clodip_v3_9362
peak35444		clodip_v3_9362	clodip_v3_9363
peak35445		clodip_v3_9362	clodip_v3_9363
peak35446			clodip_v3_9363
peak35447			clodip_v3_9363
peak35448	clodip_v3_9365		clodip_v3_9364
peak35449	clodip_v3_9364, clodip_v3_9365
peak35450		clodip_v3_9364	clodip_v3_9366
peak35451			clodip_v3_9366
peak35452		clodip_v3_9366	clodip_v3_9367, clodip_v3_9368
peak35453			clodip_v3_9368
peak35454		clodip_v3_9368	clodip_v3_9369
peak35455		clodip_v3_9370, clodip_v3_9369
peak35456	clodip_v3_9374	clodip_v3_9372	clodip_v3_9373
peak35457	clodip_v3_9373, clodip_v3_9374
peak35458		clodip_v3_9373, clodip_v3_9375
peak35459		clodip_v3_9375
peak35460	clodip_v3_9375
peak35461		clodip_v3_9376	clodip_v3_9375
peak35462		clodip_v3_9376
peak35463	clodip_v3_9376
peak35464	clodip_v3_9376
peak35465			clodip_v3_9376
peak35466		clodip_v3_9378
peak35467		clodip_v3_9377	clodip_v3_9378
peak35468	clodip_v3_9382	clodip_v3_9380, clodip_v3_9384, clodip_v3_9381
peak35469	clodip_v3_9382	clodip_v3_9380, clodip_v3_9384, clodip_v3_9381
peak35470		clodip_v3_9385, clodip_v3_9382, clodip_v3_9383	clodip_v3_9384
peak35471	clodip_v3_9388	clodip_v3_9390
peak35472		clodip_v3_9390	clodip_v3_9389
peak35473		clodip_v3_9390	clodip_v3_9389
peak35474		clodip_v3_9389
peak35475		clodip_v3_9389
peak35476
peak35477
peak35478
peak35479
peak35480
peak35481			clodip_v3_9392
peak35482			clodip_v3_9392
peak35483			clodip_v3_9392
peak35484			clodip_v3_9392
peak35485			clodip_v3_9392
peak35486			clodip_v3_9392
peak35487			clodip_v3_9392
peak35488			clodip_v3_9392
peak35489			clodip_v3_9392
peak35490			clodip_v3_9392
peak35491			clodip_v3_9392
peak35492			clodip_v3_9392
peak35493			clodip_v3_9392
peak35494		clodip_v3_9393	clodip_v3_9392
peak35495		clodip_v3_9393	clodip_v3_9392
peak35496		clodip_v3_9393	clodip_v3_9392
peak35497			clodip_v3_9393
peak35498			clodip_v3_9393
peak35499			clodip_v3_9393
peak35500			clodip_v3_9393
peak35501			clodip_v3_9393
peak35502			clodip_v3_9393
peak35503			clodip_v3_9393
peak35504			clodip_v3_9393
peak35505			clodip_v3_9393
peak35506			clodip_v3_9393
peak35507			clodip_v3_9393
peak35508		clodip_v3_9394	clodip_v3_9393
peak35509	clodip_v3_9394
peak35510			clodip_v3_9394
peak35511			clodip_v3_9394
peak35512			clodip_v3_9394
peak35513			clodip_v3_9394
peak35514			clodip_v3_9394
peak35515			clodip_v3_9394
peak35516			clodip_v3_9394
peak35517			clodip_v3_9394
peak35518	clodip_v3_9395	clodip_v3_9397
peak35519	clodip_v3_9396, clodip_v3_9397	clodip_v3_9395
peak35520	clodip_v3_9399, clodip_v3_9400
peak35521	clodip_v3_9401, clodip_v3_9402
peak35522	clodip_v3_9401, clodip_v3_9402	clodip_v3_9403
peak35523	clodip_v3_9403	clodip_v3_9401
peak35524	clodip_v3_9405, clodip_v3_9404
peak35525	clodip_v3_9405, clodip_v3_9404
peak35526		clodip_v3_9404	clodip_v3_9405
peak35527
peak35528		clodip_v3_9406, clodip_v3_9408
peak35529		clodip_v3_9406, clodip_v3_9408
peak35530		clodip_v3_9409, clodip_v3_9410
peak35531	clodip_v3_9412
peak35532		clodip_v3_9415	clodip_v3_9413
peak35533	clodip_v3_9415	clodip_v3_9413
peak35534	clodip_v3_9414, clodip_v3_9415	clodip_v3_9413
peak35535	clodip_v3_9417, clodip_v3_9416
peak35536	clodip_v3_9416		clodip_v3_9417
peak35537		clodip_v3_9419, clodip_v3_9416	clodip_v3_9417
peak35538		clodip_v3_9419	clodip_v3_9417
peak35539	clodip_v3_9419
peak35540	clodip_v3_9419, clodip_v3_9418
peak35541		clodip_v3_9418	clodip_v3_9419
peak35542			clodip_v3_9419
peak35543			clodip_v3_9419
peak35544		clodip_v3_9420
peak35545			clodip_v3_9420
peak35546			clodip_v3_9420
peak35547	clodip_v3_9421, clodip_v3_9422
peak35548	clodip_v3_9423, clodip_v3_9424
peak35549			clodip_v3_9425
peak35550			clodip_v3_9425
peak35551			clodip_v3_9425
peak35552			clodip_v3_9425
peak35553			clodip_v3_9425
peak35554			clodip_v3_9425
peak35555		clodip_v3_9425
peak35556		clodip_v3_9425
peak35557		clodip_v3_9425
peak35558
peak35559
peak35560
peak35561
peak35562
peak35563
peak35564
peak35565
peak35566
peak35567
peak35568
peak35569
peak35570
peak35571
peak35572
peak35573
peak35574
peak35575		clodip_v3_9427
peak35576	clodip_v3_9426, clodip_v3_9427
peak35577	clodip_v3_9428, clodip_v3_9429	clodip_v3_9426
peak35578
peak35579		clodip_v3_9430	clodip_v3_9431
peak35580		clodip_v3_9430	clodip_v3_9431
peak35581		clodip_v3_9430
peak35582		clodip_v3_9430
peak35583
peak35584
peak35585		clodip_v3_9432
peak35586
peak35587
peak35588
peak35589	clodip_v3_9433	clodip_v3_9434
peak35590	clodip_v3_9433	clodip_v3_9434
peak35591	clodip_v3_9439, clodip_v3_9438
peak35592	clodip_v3_9441
peak35593	clodip_v3_9441, clodip_v3_9440
peak35594	clodip_v3_9442, clodip_v3_9443
peak35595	clodip_v3_9442
peak35596	clodip_v3_9445, clodip_v3_9444
peak35597	clodip_v3_9446
peak35598	clodip_v3_9447
peak35599	clodip_v3_9448, clodip_v3_9447
peak35600	clodip_v3_9450		clodip_v3_9449
peak35601	clodip_v3_9449		clodip_v3_9450
peak35602		clodip_v3_9449	clodip_v3_9450
peak35603		clodip_v3_9449	clodip_v3_9450
peak35604		clodip_v3_9449	clodip_v3_9450
peak35605		clodip_v3_9452	clodip_v3_9451
peak35606	clodip_v3_9451, clodip_v3_9452
peak35607	clodip_v3_9453
peak35608			clodip_v3_9453
peak35609			clodip_v3_9453
peak35610			clodip_v3_9453
peak35611			clodip_v3_9453
peak35612			clodip_v3_9453
peak35613			clodip_v3_9453
peak35614			clodip_v3_9453
peak35615			clodip_v3_9453
peak35616			clodip_v3_9453
peak35617	clodip_v3_9455
peak35618		clodip_v3_9457	clodip_v3_9456
peak35619	clodip_v3_9456		clodip_v3_9457
peak35620			clodip_v3_9458
peak35621	clodip_v3_9458
peak35622		clodip_v3_9458
peak35623		clodip_v3_9458
peak35624		clodip_v3_9458
peak35625		clodip_v3_9459
peak35626		clodip_v3_9459
peak35627		clodip_v3_9459
peak35628
peak35629			clodip_v3_9459
peak35630	clodip_v3_9460		clodip_v3_9461
peak35631		clodip_v3_9462, clodip_v3_9463	clodip_v3_9464
peak35632	clodip_v3_9467	clodip_v3_9465, clodip_v3_9466
peak35633	clodip_v3_9469, clodip_v3_9468
peak35634	clodip_v3_9470	clodip_v3_9472
peak35635	clodip_v3_9472, clodip_v3_9471	clodip_v3_9470
peak35636	clodip_v3_9471	clodip_v3_9470	clodip_v3_9472
peak35637
peak35638
peak35639	clodip_v3_9475
peak35640
peak35641
peak35642
peak35643
peak35644
peak35645
peak35646
peak35647
peak35648
peak35649
peak35650
peak35651
peak35652
peak35653
peak35654		clodip_v3_9476
peak35655			clodip_v3_9476
peak35656			clodip_v3_9476
peak35657			clodip_v3_9476
peak35658			clodip_v3_9476
peak35659			clodip_v3_9476
peak35660			clodip_v3_9476
peak35661			clodip_v3_9476
peak35662			clodip_v3_9476
peak35663			clodip_v3_9476
peak35664			clodip_v3_9476
peak35665			clodip_v3_9476
peak35666			clodip_v3_9476
peak35667			clodip_v3_9476
peak35668			clodip_v3_9476
peak35669			clodip_v3_9476
peak35670			clodip_v3_9476
peak35671
peak35672
peak35673
peak35674
peak35675			clodip_v3_9478
peak35676			clodip_v3_9478
peak35677			clodip_v3_9478
peak35678			clodip_v3_9478
peak35679			clodip_v3_9478
peak35680			clodip_v3_9478
peak35681			clodip_v3_9478
peak35682			clodip_v3_9478
peak35683			clodip_v3_9478
peak35684			clodip_v3_9478
peak35685	clodip_v3_9480
peak35686	clodip_v3_9479, clodip_v3_9480
peak35687		clodip_v3_9482	clodip_v3_9481
peak35688	clodip_v3_9482	clodip_v3_9481
peak35689	clodip_v3_9482	clodip_v3_9481
peak35690		clodip_v3_9481	clodip_v3_9482
peak35691			clodip_v3_9483
peak35692			clodip_v3_9483
peak35693			clodip_v3_9483
peak35694	clodip_v3_9483		clodip_v3_9484
peak35695		clodip_v3_9483	clodip_v3_9485
peak35696			clodip_v3_9485
peak35697			clodip_v3_9485
peak35698			clodip_v3_9485
peak35699			clodip_v3_9485
peak35700			clodip_v3_9485
peak35701			clodip_v3_9485
peak35702			clodip_v3_9485
peak35703			clodip_v3_9485
peak35704			clodip_v3_9485
peak35705			clodip_v3_9485
peak35706			clodip_v3_9485
peak35707	clodip_v3_9485
peak35708	clodip_v3_9485
peak35709		clodip_v3_9485
peak35710		clodip_v3_9485
peak35711		clodip_v3_9485
peak35712
peak35713
peak35714
peak35715	clodip_v3_9488, clodip_v3_9489	clodip_v3_9487, clodip_v3_9492, clodip_v3_9491
peak35716	clodip_v3_9488	clodip_v3_9487, clodip_v3_9492, clodip_v3_9491
peak35717	clodip_v3_9492, clodip_v3_9491	clodip_v3_9488
peak35718	clodip_v3_9490, clodip_v3_9492	clodip_v3_9488
peak35719			clodip_v3_9492, clodip_v3_9493
peak35720			clodip_v3_9493
peak35721			clodip_v3_9493
peak35722			clodip_v3_9493
peak35723			clodip_v3_9493
peak35724			clodip_v3_9493
peak35725			clodip_v3_9493
peak35726			clodip_v3_9493
peak35727		clodip_v3_9493
peak35728		clodip_v3_9493
peak35729
peak35730
peak35731
peak35732
peak35733			clodip_v3_9494
peak35734			clodip_v3_9494
peak35735			clodip_v3_9494
peak35736			clodip_v3_9494
peak35737			clodip_v3_9494
peak35738	clodip_v3_9497		clodip_v3_9496
peak35739	clodip_v3_9496, clodip_v3_9497	clodip_v3_9499
peak35740	clodip_v3_9499, clodip_v3_9498	clodip_v3_9496
peak35741	clodip_v3_9499, clodip_v3_9498	clodip_v3_9496
peak35742	clodip_v3_9500	clodip_v3_9498
peak35743	clodip_v3_9500	clodip_v3_9498
peak35744	clodip_v3_9500	clodip_v3_9498
peak35745		clodip_v3_9500
peak35746		clodip_v3_9500
peak35747
peak35748
peak35749
peak35750
peak35751
peak35752
peak35753
peak35754
peak35755
peak35756
peak35757
peak35758
peak35759			clodip_v3_9501
peak35760			clodip_v3_9501
peak35761	clodip_v3_9501	clodip_v3_9502
peak35762		clodip_v3_9501, clodip_v3_9502
peak35763	clodip_v3_9502	clodip_v3_9501
peak35764			clodip_v3_9502
peak35765			clodip_v3_9502
peak35766		clodip_v3_9504	clodip_v3_9503
peak35767	clodip_v3_9504	clodip_v3_9503
peak35768	clodip_v3_9504	clodip_v3_9503, clodip_v3_9505
peak35769	clodip_v3_9505
peak35770	clodip_v3_r37	clodip_v3_9506	clodip_v3_9505
peak35771	clodip_v3_r37	clodip_v3_9506	clodip_v3_9505
peak35772		clodip_v3_r37, clodip_v3_9506
peak35773		clodip_v3_r37
peak35774			clodip_v3_9507
peak35775			clodip_v3_9507
peak35776			clodip_v3_9507
peak35777		clodip_v3_9510	clodip_v3_9511
peak35778		clodip_v3_9511	clodip_v3_9512
peak35779			clodip_v3_9512
peak35780			clodip_v3_9512
peak35781	clodip_v3_9512
peak35782		clodip_v3_9512
peak35783	clodip_v3_9513
peak35784	clodip_v3_9514	clodip_v3_9513
peak35785	clodip_v3_9514	clodip_v3_9513
peak35786	clodip_v3_9515, clodip_v3_9517		clodip_v3_9516
peak35787	clodip_v3_9519		clodip_v3_9518
peak35788	clodip_v3_9519, clodip_v3_9518
peak35789	clodip_v3_9521	clodip_v3_9518	clodip_v3_9520
peak35790	clodip_v3_9521	clodip_v3_9518	clodip_v3_9520
peak35791	clodip_v3_9521, clodip_v3_9520	clodip_v3_9523
peak35792	clodip_v3_9521, clodip_v3_9520	clodip_v3_9523
peak35793	clodip_v3_9520	clodip_v3_9523	clodip_v3_9521
peak35794		clodip_v3_9523, clodip_v3_9520	clodip_v3_9522
peak35795	clodip_v3_9525	clodip_v3_9522	clodip_v3_9524
peak35796		clodip_v3_9524	clodip_v3_9526
peak35797	clodip_v3_9526
peak35798	clodip_v3_9526
peak35799		clodip_v3_9526
peak35800		clodip_v3_9528
peak35801	clodip_v3_9528, clodip_v3_9527
peak35802		clodip_v3_9527	clodip_v3_9528
peak35803			clodip_v3_9528
peak35804			clodip_v3_9528
peak35805		clodip_v3_9529	clodip_v3_9528
peak35806	clodip_v3_9529
peak35807	clodip_v3_9530		clodip_v3_9529
peak35808	clodip_v3_9530
peak35809			clodip_v3_9531
peak35810			clodip_v3_9531
peak35811			clodip_v3_9531
peak35812			clodip_v3_9531
peak35813			clodip_v3_9531
peak35814			clodip_v3_9531
peak35815		clodip_v3_9532	clodip_v3_9531
peak35816		clodip_v3_9532	clodip_v3_9531
peak35817	clodip_v3_9532	clodip_v3_9533
peak35818	clodip_v3_9532	clodip_v3_9533
peak35819	clodip_v3_9533	clodip_v3_9534
peak35820	clodip_v3_9535	clodip_v3_9536
peak35821			clodip_v3_9536
peak35822	clodip_v3_9537
peak35823		clodip_v3_9539	clodip_v3_9537, clodip_v3_9538
peak35824		clodip_v3_9539	clodip_v3_9538
peak35825	clodip_v3_9538
peak35826	clodip_v3_9538		clodip_v3_9539
peak35827	clodip_v3_9541, clodip_v3_9540
peak35828	clodip_v3_9540
peak35829			clodip_v3_9542
peak35830			clodip_v3_9542
peak35831			clodip_v3_9543
peak35832		clodip_v3_9543
peak35833		clodip_v3_9543
peak35834		clodip_v3_9543
peak35835
peak35836
peak35837
peak35838	clodip_v3_9545	clodip_v3_9546, clodip_v3_9544
peak35839	clodip_v3_9546	clodip_v3_9545
peak35840
peak35841			clodip_v3_9546
peak35842
peak35843
peak35844
peak35845		clodip_v3_9547
peak35846	clodip_v3_9547
peak35847			clodip_v3_9547
peak35848
peak35849
peak35850			clodip_v3_9548
peak35851
peak35852	clodip_v3_9551		clodip_v3_9550
peak35853		clodip_v3_9551	clodip_v3_9550
peak35854			clodip_v3_9550
peak35855	clodip_v3_9550		clodip_v3_9552
peak35856		clodip_v3_9550	clodip_v3_9552
peak35857		clodip_v3_9550, clodip_v3_9552
peak35858	clodip_v3_9553
peak35859			clodip_v3_9554
peak35860	clodip_v3_9554
peak35861	clodip_v3_9555
peak35862	clodip_v3_9556	clodip_v3_9554, clodip_v3_9557, clodip_v3_9555
peak35863	clodip_v3_9557	clodip_v3_9556
peak35864		clodip_v3_9556
peak35865
peak35866
peak35867
peak35868
peak35869		clodip_v3_9558
peak35870		clodip_v3_9558
peak35871		clodip_v3_9558
peak35872
peak35873			clodip_v3_9558
peak35874	clodip_v3_9559
peak35875			clodip_v3_9560
peak35876
peak35877
peak35878
peak35879
peak35880
peak35881
peak35882
peak35883	clodip_v3_9565	clodip_v3_9567	clodip_v3_9566
peak35884	clodip_v3_9567	clodip_v3_9565
peak35885	clodip_v3_9566, clodip_v3_9567	clodip_v3_9565
peak35886	clodip_v3_9569		clodip_v3_9568
peak35887	clodip_v3_9568, clodip_v3_9569
peak35888	clodip_v3_9571	clodip_v3_9573
peak35889	clodip_v3_9573	clodip_v3_9570
peak35890			clodip_v3_9574
peak35891			clodip_v3_9574
peak35892			clodip_v3_9574
peak35893	clodip_v3_9574	clodip_v3_9576
peak35894	clodip_v3_9575, clodip_v3_9576	clodip_v3_9574
peak35895	clodip_v3_9576	clodip_v3_9574
peak35896		clodip_v3_9575	clodip_v3_9576
peak35897	clodip_v3_9577, clodip_v3_9578
peak35898	clodip_v3_9579	clodip_v3_9577
peak35899		clodip_v3_9579	clodip_v3_9580
peak35900		clodip_v3_9579	clodip_v3_9580
peak35901	clodip_v3_9580
peak35902		clodip_v3_9580, clodip_v3_9581
peak35903		clodip_v3_9580, clodip_v3_9581
peak35904	clodip_v3_9581
peak35905	clodip_v3_9581	clodip_v3_9582
peak35906			clodip_v3_9583, clodip_v3_9582
peak35907		clodip_v3_9583	clodip_v3_9582
peak35908		clodip_v3_9583, clodip_v3_9584	clodip_v3_9582
peak35909			clodip_v3_9584
peak35910			clodip_v3_9584
peak35911			clodip_v3_9584
peak35912			clodip_v3_9584
peak35913			clodip_v3_9584
peak35914			clodip_v3_9584
peak35915			clodip_v3_9584
peak35916			clodip_v3_9584
peak35917			clodip_v3_9584
peak35918			clodip_v3_9584
peak35919
peak35920
peak35921
peak35922
peak35923
peak35924
peak35925
peak35926
peak35927
peak35928
peak35929
peak35930
peak35931
peak35932
peak35933
peak35934
peak35935
peak35936
peak35937
peak35938
peak35939
peak35940
peak35941
peak35942
peak35943
peak35944
peak35945
peak35946
peak35947
peak35948
peak35949
peak35950
peak35951
peak35952
peak35953		clodip_v3_9585
peak35954			clodip_v3_9585
peak35955	clodip_v3_9589, clodip_v3_9588	clodip_v3_9591
peak35956	clodip_v3_9591	clodip_v3_9588
peak35957			clodip_v3_9592
peak35958			clodip_v3_9592
peak35959			clodip_v3_9592
peak35960			clodip_v3_9592
peak35961			clodip_v3_9592
peak35962			clodip_v3_9592
peak35963			clodip_v3_9592
peak35964			clodip_v3_9592
peak35965
peak35966
peak35967
peak35968
peak35969
peak35970
peak35971
peak35972
peak35973
peak35974
peak35975
peak35976
peak35977		clodip_v3_9594
peak35978	clodip_v3_9594
peak35979			clodip_v3_9594
peak35980			clodip_v3_9594
peak35981			clodip_v3_9594
peak35982			clodip_v3_9594
peak35983	clodip_v3_9595
peak35984	clodip_v3_9595
peak35985	clodip_v3_9595
peak35986		clodip_v3_9595
peak35987		clodip_v3_9596, clodip_v3_9595
peak35988		clodip_v3_9596
peak35989		clodip_v3_9596
peak35990		clodip_v3_9596
peak35991	clodip_v3_9596
peak35992	clodip_v3_9597		clodip_v3_9596
peak35993	clodip_v3_9597
peak35994		clodip_v3_9599	clodip_v3_9598
peak35995	clodip_v3_9598	clodip_v3_9599
peak35996	clodip_v3_9599	clodip_v3_9598
peak35997
peak35998	clodip_v3_9600
peak35999		clodip_v3_9600
peak36000		clodip_v3_9600
peak36001
peak36002
peak36003
peak36004
peak36005
peak36006
peak36007
peak36008
peak36009
peak36010
peak36011
peak36012
peak36013
peak36014
peak36015
peak36016
peak36017
peak36018
peak36019
peak36020
peak36021
peak36022
peak36023
peak36024
peak36025
peak36026
peak36027
peak36028
peak36029
peak36030
peak36031
peak36032
peak36033
peak36034
peak36035
peak36036
peak36037
peak36038
peak36039
peak36040
peak36041
peak36042
peak36043
peak36044
peak36045
peak36046			clodip_v3_9601
peak36047	clodip_v3_9601
peak36048		clodip_v3_9601, clodip_v3_9602
peak36049	clodip_v3_9602	clodip_v3_9603, clodip_v3_9604
peak36050	clodip_v3_9603, clodip_v3_9604
peak36051	clodip_v3_9604		clodip_v3_9603
peak36052			clodip_v3_9604
peak36053			clodip_v3_9604
peak36054			clodip_v3_9604
peak36055			clodip_v3_9604
peak36056			clodip_v3_9604
peak36057			clodip_v3_9604
peak36058			clodip_v3_9604
peak36059	clodip_v3_9605
peak36060		clodip_v3_9605, clodip_v3_9606
peak36061	clodip_v3_9606
peak36062			clodip_v3_9606
peak36063			clodip_v3_9606
peak36064			clodip_v3_9606
peak36065			clodip_v3_9606
peak36066			clodip_v3_9606
peak36067
peak36068
peak36069
peak36070
peak36071
peak36072
peak36073
peak36074
peak36075
peak36076
peak36077
peak36078
peak36079
peak36080
peak36081
peak36082
peak36083
peak36084
peak36085
peak36086
peak36087		clodip_v3_9607
peak36088		clodip_v3_9607
peak36089		clodip_v3_9607
peak36090	clodip_v3_9607
peak36091			clodip_v3_9607
peak36092
peak36093
peak36094
peak36095
peak36096
peak36097
peak36098		clodip_v3_9608
peak36099	clodip_v3_9608
peak36100			clodip_v3_9608
peak36101			clodip_v3_9608
peak36102			clodip_v3_9608
peak36103			clodip_v3_9608
peak36104			clodip_v3_9608
peak36105
peak36106
peak36107
peak36108
peak36109
peak36110
peak36111		clodip_v3_9610
peak36112		clodip_v3_9610
peak36113		clodip_v3_9610
peak36114			clodip_v3_9610
peak36115			clodip_v3_9610
peak36116			clodip_v3_9610
peak36117			clodip_v3_9610
peak36118			clodip_v3_9610
peak36119			clodip_v3_9610
peak36120			clodip_v3_9610
peak36121			clodip_v3_9610
peak36122			clodip_v3_9610
peak36123			clodip_v3_9610
peak36124			clodip_v3_9610
peak36125			clodip_v3_9610
peak36126			clodip_v3_9610
peak36127			clodip_v3_9611
peak36128			clodip_v3_9611
peak36129			clodip_v3_9611
peak36130			clodip_v3_9611
peak36131			clodip_v3_9611
peak36132			clodip_v3_9611
peak36133			clodip_v3_9611
peak36134			clodip_v3_9611
peak36135			clodip_v3_9611
peak36136			clodip_v3_9611
peak36137
peak36138
peak36139		clodip_v3_9611
peak36140
peak36141
peak36142
peak36143
peak36144
peak36145
peak36146
peak36147
peak36148
peak36149
peak36150
peak36151
peak36152
peak36153
peak36154
peak36155
peak36156
peak36157
peak36158
peak36159
peak36160
peak36161
peak36162
peak36163
peak36164
peak36165			clodip_v3_9612
peak36166			clodip_v3_9612
peak36167			clodip_v3_9612
peak36168			clodip_v3_9612
peak36169			clodip_v3_9612
peak36170		clodip_v3_9612	clodip_v3_9613
peak36171		clodip_v3_9612	clodip_v3_9613
peak36172	clodip_v3_9613
peak36173		clodip_v3_9613
peak36174		clodip_v3_9613
peak36175
peak36176
peak36177
peak36178
peak36179
peak36180
peak36181
peak36182
peak36183
peak36184
peak36185
peak36186
peak36187
peak36188		clodip_v3_9615
peak36189		clodip_v3_9615
peak36190	clodip_v3_9615, clodip_v3_9614
peak36191	clodip_v3_9617	clodip_v3_9616
peak36192		clodip_v3_9617, clodip_v3_9616
peak36193
peak36194
peak36195
peak36196
peak36197
peak36198
peak36199
peak36200
peak36201
peak36202
peak36203		clodip_v3_9619
peak36204	clodip_v3_9618	clodip_v3_9619
peak36205		clodip_v3_9618, clodip_v3_9619
peak36206	clodip_v3_9619	clodip_v3_9618
peak36207
peak36208
peak36209
peak36210	clodip_v3_9620
peak36211		clodip_v3_9621
peak36212	clodip_v3_9621
peak36213	clodip_v3_9621
peak36214			clodip_v3_9621
peak36215	clodip_v3_9622
peak36216	clodip_v3_9624, clodip_v3_9623
peak36217	clodip_v3_9626	clodip_v3_9625
peak36218		clodip_v3_9626, clodip_v3_9625	clodip_v3_9627
peak36219		clodip_v3_9626, clodip_v3_9625	clodip_v3_9627
peak36220		clodip_v3_9626	clodip_v3_9627
peak36221
peak36222
peak36223
peak36224
peak36225
peak36226
peak36227
peak36228
peak36229
peak36230
peak36231
peak36232
peak36233
peak36234
peak36235
peak36236
peak36237
peak36238
peak36239
peak36240
peak36241
peak36242
peak36243
peak36244
peak36245
peak36246
peak36247
peak36248
peak36249
peak36250	clodip_v3_9629
peak36251	clodip_v3_9630	clodip_v3_9633
peak36252	clodip_v3_9631	clodip_v3_9633, clodip_v3_9630
peak36253	clodip_v3_9633	clodip_v3_9630, clodip_v3_9631	clodip_v3_9632
peak36254	clodip_v3_9633	clodip_v3_9630, clodip_v3_9635, clodip_v3_9631	clodip_v3_9632
peak36255		clodip_v3_9634	clodip_v3_9635
peak36256			clodip_v3_9635
peak36257			clodip_v3_9635
peak36258			clodip_v3_9635
peak36259			clodip_v3_9635
peak36260			clodip_v3_9635
peak36261			clodip_v3_9635
peak36262	clodip_v3_9636
peak36263	clodip_v3_9636
peak36264	clodip_v3_9636
peak36265	clodip_v3_9636
peak36266		clodip_v3_9636
peak36267
peak36268
peak36269		clodip_v3_9637
peak36270	clodip_v3_9637
peak36271	clodip_v3_9637
peak36272			clodip_v3_9637
peak36273	clodip_v3_9638, clodip_v3_9639
peak36274	clodip_v3_9638, clodip_v3_9639	clodip_v3_9641
peak36275	clodip_v3_9641	clodip_v3_9638	clodip_v3_9640
peak36276	clodip_v3_9640, clodip_v3_9641	clodip_v3_9638, clodip_v3_9642
peak36277	clodip_v3_9642	clodip_v3_9640
peak36278			clodip_v3_9642
peak36279			clodip_v3_9642
peak36280			clodip_v3_9642
peak36281			clodip_v3_9642
peak36282			clodip_v3_9642
peak36283			clodip_v3_9642
peak36284
peak36285			clodip_v3_9643
peak36286	clodip_v3_9643
peak36287	clodip_v3_9643
peak36288		clodip_v3_9643	clodip_v3_9644
peak36289			clodip_v3_9644
peak36290			clodip_v3_9644
peak36291			clodip_v3_9644
peak36292			clodip_v3_9644
peak36293			clodip_v3_9644
peak36294			clodip_v3_9644
peak36295			clodip_v3_9644
peak36296			clodip_v3_9644
peak36297			clodip_v3_9644
peak36298			clodip_v3_9644
peak36299			clodip_v3_9644
peak36300			clodip_v3_9644
peak36301	clodip_v3_9644
peak36302		clodip_v3_9644
peak36303
peak36304
peak36305
peak36306
peak36307
peak36308
peak36309
peak36310
peak36311
peak36312
peak36313
peak36314
peak36315
peak36316
peak36317
peak36318
peak36319
peak36320
peak36321
peak36322
peak36323
peak36324			clodip_v3_9645
peak36325			clodip_v3_9645
peak36326			clodip_v3_9645
peak36327			clodip_v3_9645
peak36328			clodip_v3_9645
peak36329			clodip_v3_9645
peak36330			clodip_v3_9645
peak36331			clodip_v3_9645
peak36332			clodip_v3_9645
peak36333	clodip_v3_9645
peak36334		clodip_v3_9645	clodip_v3_9646
peak36335			clodip_v3_9646
peak36336			clodip_v3_9646
peak36337			clodip_v3_9646
peak36338			clodip_v3_9646
peak36339			clodip_v3_9649
peak36340			clodip_v3_9649
peak36341			clodip_v3_9651
peak36342			clodip_v3_9651
peak36343			clodip_v3_9651
peak36344			clodip_v3_9651
peak36345			clodip_v3_9651
peak36346			clodip_v3_9651
peak36347
peak36348		clodip_v3_9653, clodip_v3_9651
peak36349	clodip_v3_9653
peak36350			clodip_v3_9653, clodip_v3_9652
peak36351	clodip_v3_9654
peak36352	clodip_v3_9654		clodip_v3_9655
peak36353	clodip_v3_9654		clodip_v3_9655
peak36354	clodip_v3_9657		clodip_v3_9656
peak36355	clodip_v3_9656, clodip_v3_9657
peak36356	clodip_v3_9660, clodip_v3_9659	clodip_v3_9658
peak36357	clodip_v3_9660, clodip_v3_9659	clodip_v3_9658
peak36358			clodip_v3_9661
peak36359
peak36360		clodip_v3_9661
peak36361		clodip_v3_9661
peak36362
peak36363
peak36364
peak36365
peak36366
peak36367			clodip_v3_9662
peak36368			clodip_v3_9662
peak36369			clodip_v3_9662
peak36370			clodip_v3_9662
peak36371			clodip_v3_9662
peak36372			clodip_v3_9662
peak36373
peak36374
peak36375
peak36376
peak36377
peak36378			clodip_v3_9663
peak36379		clodip_v3_9663
peak36380		clodip_v3_9663
peak36381		clodip_v3_9663
peak36382
peak36383			clodip_v3_9664
peak36384			clodip_v3_9664
peak36385			clodip_v3_9664
peak36386			clodip_v3_9664
peak36387			clodip_v3_9664
peak36388		clodip_v3_9664
peak36389
peak36390		clodip_v3_9665
peak36391		clodip_v3_9665
peak36392	clodip_v3_9665
peak36393	clodip_v3_9665
peak36394			clodip_v3_9665
peak36395			clodip_v3_9665
peak36396
peak36397
peak36398			clodip_v3_9666
peak36399	clodip_v3_9666	clodip_v3_9667
peak36400		clodip_v3_9666, clodip_v3_9667
peak36401		clodip_v3_9666, clodip_v3_9667
peak36402			clodip_v3_9667
peak36403		clodip_v3_9668
peak36404		clodip_v3_9668
peak36405		clodip_v3_9668
peak36406
peak36407
peak36408
peak36409
peak36410		clodip_v3_9669
peak36411		clodip_v3_9669
peak36412	clodip_v3_9669
peak36413
peak36414
peak36415
peak36416
peak36417
peak36418
peak36419
peak36420
peak36421
peak36422
peak36423
peak36424
peak36425
peak36426
peak36427
peak36428
peak36429
peak36430
peak36431
peak36432
peak36433
peak36434
peak36435
peak36436
peak36437
peak36438
peak36439
peak36440
peak36441
peak36442
peak36443	clodip_v3_9676
peak36444		clodip_v3_9680	clodip_v3_9681
peak36445	clodip_v3_9682
peak36446		clodip_v3_9682	clodip_v3_9683
peak36447		clodip_v3_9684, clodip_v3_9687, clodip_v3_9685	clodip_v3_9686
peak36448			clodip_v3_9687
peak36449			clodip_v3_9687
peak36450		clodip_v3_9688
peak36451		clodip_v3_9689
peak36452		clodip_v3_9689
peak36453	clodip_v3_r38	clodip_v3_9689
peak36454	clodip_v3_9689, clodip_v3_r38
peak36455	clodip_v3_9690	clodip_v3_9692
peak36456	clodip_v3_9692, clodip_v3_9691	clodip_v3_9690
peak36457		clodip_v3_9691	clodip_v3_9692
peak36458		clodip_v3_9691	clodip_v3_9692
peak36459			clodip_v3_9692
peak36460		clodip_v3_9693	clodip_v3_9692
peak36461	clodip_v3_9699	clodip_v3_9697, clodip_v3_9698
peak36462		clodip_v3_9702	clodip_v3_9701
peak36463		clodip_v3_9702	clodip_v3_9701
peak36464		clodip_v3_9703
peak36465
peak36466
peak36467	clodip_v3_9705	clodip_v3_9704
peak36468	clodip_v3_9705	clodip_v3_9704, clodip_v3_9706
peak36469	clodip_v3_9706	clodip_v3_9704
peak36470		clodip_v3_9709	clodip_v3_9710
peak36471			clodip_v3_9710
peak36472
peak36473
peak36474			clodip_v3_9711
peak36475	clodip_v3_9713	clodip_v3_9712
peak36476
peak36477	clodip_v3_9716	clodip_v3_9715
peak36478	clodip_v3_9716	clodip_v3_9715
peak36479
peak36480	clodip_v3_9719
peak36481			clodip_v3_9720
peak36482	clodip_v3_9722
peak36483		clodip_v3_9723, clodip_v3_9722
peak36484		clodip_v3_9723, clodip_v3_9722
peak36485	clodip_v3_9723
peak36486			clodip_v3_9723
peak36487			clodip_v3_9723
peak36488
peak36489		clodip_v3_9724
peak36490		clodip_v3_9724
peak36491		clodip_v3_9724
peak36492		clodip_v3_9724
peak36493		clodip_v3_9724
peak36494	clodip_v3_9724
peak36495
peak36496			clodip_v3_9725
peak36497			clodip_v3_9725
peak36498		clodip_v3_9725
peak36499		clodip_v3_9733	clodip_v3_9734
peak36500	clodip_v3_9734		clodip_v3_9735
peak36501		clodip_v3_9734	clodip_v3_9735
peak36502	clodip_v3_9736	clodip_v3_9738, clodip_v3_9735
peak36503	clodip_v3_9738	clodip_v3_9736	clodip_v3_9737
peak36504	clodip_v3_9738, clodip_v3_9737	clodip_v3_9736
peak36505		clodip_v3_9737	clodip_v3_9738
peak36506			clodip_v3_9739
peak36507			clodip_v3_9739
peak36508		clodip_v3_9740	clodip_v3_9739
peak36509			clodip_v3_9740
peak36510			clodip_v3_9740
peak36511			clodip_v3_9740
peak36512		clodip_v3_9742
peak36513	clodip_v3_9742
peak36514	clodip_v3_9741		clodip_v3_9742
peak36515			clodip_v3_9742
peak36516			clodip_v3_9742
peak36517			clodip_v3_9742
peak36518			clodip_v3_9742
peak36519			clodip_v3_9742
peak36520			clodip_v3_9742
peak36521			clodip_v3_9742
peak36522			clodip_v3_9742
peak36523			clodip_v3_9742
peak36524		clodip_v3_9743
peak36525			clodip_v3_9744
peak36526			clodip_v3_9744
peak36527		clodip_v3_9745
peak36528	clodip_v3_9745	clodip_v3_9744
peak36529			clodip_v3_9746
peak36530			clodip_v3_9746
peak36531	clodip_v3_9747, clodip_v3_9748
peak36532	clodip_v3_9747, clodip_v3_9748
peak36533		clodip_v3_9747	clodip_v3_9749
peak36534			clodip_v3_9749
peak36535			clodip_v3_9749
peak36536			clodip_v3_9749
peak36537			clodip_v3_9749
peak36538	clodip_v3_9749	clodip_v3_9750
peak36539		clodip_v3_9749, clodip_v3_9750
peak36540	clodip_v3_9750	clodip_v3_9749
peak36541			clodip_v3_9751
peak36542			clodip_v3_9751
peak36543			clodip_v3_9751
peak36544			clodip_v3_9751
peak36545			clodip_v3_9751
peak36546			clodip_v3_9751
peak36547		clodip_v3_9751
peak36548		clodip_v3_9751
peak36549
peak36550
peak36551
peak36552
peak36553
peak36554
peak36555
peak36556			clodip_v3_9752
peak36557		clodip_v3_9752	clodip_v3_9753
peak36558			clodip_v3_9753
peak36559			clodip_v3_9753
peak36560			clodip_v3_9753
peak36561			clodip_v3_9753
peak36562			clodip_v3_9753
peak36563			clodip_v3_9753
peak36564			clodip_v3_9753
peak36565			clodip_v3_9753
peak36566			clodip_v3_9753
peak36567		clodip_v3_9753
peak36568		clodip_v3_9753
peak36569		clodip_v3_9753
peak36570
peak36571
peak36572
peak36573
peak36574
peak36575
peak36576
peak36577
peak36578
peak36579
peak36580
peak36581
peak36582
peak36583			clodip_v3_9754
peak36584			clodip_v3_9754
peak36585			clodip_v3_9754
peak36586			clodip_v3_9754
peak36587			clodip_v3_9754
peak36588
peak36589		clodip_v3_9754
peak36590		clodip_v3_9754
peak36591	clodip_v3_9755
peak36592	clodip_v3_9755
peak36593		clodip_v3_9755
peak36594		clodip_v3_9756	clodip_v3_9757
peak36595		clodip_v3_9756	clodip_v3_9757
peak36596			clodip_v3_9757
peak36597			clodip_v3_9757
peak36598			clodip_v3_9757
peak36599	clodip_v3_9757
peak36600
peak36601
peak36602
peak36603
peak36604
peak36605
peak36606
peak36607
peak36608
peak36609
peak36610
peak36611
peak36612
peak36613
peak36614
peak36615
peak36616
peak36617
peak36618
peak36619
peak36620
peak36621
peak36622
peak36623
peak36624			clodip_v3_9760
peak36625
peak36626
peak36627		clodip_v3_9761
peak36628		clodip_v3_9761
peak36629		clodip_v3_9761
peak36630			clodip_v3_9761
peak36631			clodip_v3_9761
peak36632
peak36633
peak36634
peak36635
peak36636
peak36637
peak36638
peak36639
peak36640
peak36641
peak36642
peak36643
peak36644
peak36645
peak36646
peak36647
peak36648
peak36649
peak36650			clodip_v3_9762
peak36651			clodip_v3_9762
peak36652			clodip_v3_9762
peak36653			clodip_v3_9762
peak36654			clodip_v3_9762
peak36655			clodip_v3_9762
peak36656			clodip_v3_9762
peak36657			clodip_v3_9762
peak36658			clodip_v3_9762
peak36659			clodip_v3_9762
peak36660
peak36661		clodip_v3_9764	clodip_v3_9763
peak36662			clodip_v3_9764, clodip_v3_9763
peak36663			clodip_v3_9763
peak36664			clodip_v3_9763
peak36665	clodip_v3_9765	clodip_v3_9767
peak36666	clodip_v3_9766, clodip_v3_9767	clodip_v3_9765
peak36667	clodip_v3_9768	clodip_v3_9769
peak36668	clodip_v3_9768, clodip_v3_9769
peak36669	clodip_v3_9770
peak36670	clodip_v3_9770
peak36671		clodip_v3_9770	clodip_v3_9771
peak36672		clodip_v3_9770	clodip_v3_9771
peak36673		clodip_v3_9770	clodip_v3_9771
peak36674		clodip_v3_9770	clodip_v3_9771
peak36675		clodip_v3_9773, clodip_v3_9771	clodip_v3_9772
peak36676		clodip_v3_9773, clodip_v3_9772
peak36677	clodip_v3_9773	clodip_v3_9772
peak36678			clodip_v3_9774
peak36679			clodip_v3_9774
peak36680			clodip_v3_9774
peak36681		clodip_v3_9774	clodip_v3_9775
peak36682	clodip_v3_9776	clodip_v3_9775
peak36683
peak36684
peak36685
peak36686
peak36687
peak36688
peak36689
peak36690
peak36691
peak36692
peak36693
peak36694
peak36695
peak36696
peak36697
peak36698
peak36699
peak36700		clodip_v3_9777
peak36701		clodip_v3_9777
peak36702	clodip_v3_9777
peak36703			clodip_v3_9777
peak36704			clodip_v3_9777
peak36705			clodip_v3_9777
peak36706			clodip_v3_9777
peak36707			clodip_v3_9777
peak36708			clodip_v3_9777
peak36709			clodip_v3_9777
peak36710			clodip_v3_9778
peak36711			clodip_v3_9778
peak36712	clodip_v3_9778
peak36713
peak36714
peak36715	clodip_v3_9779
peak36716		clodip_v3_9790
peak36717	clodip_v3_9790
peak36718			clodip_v3_9792
peak36719		clodip_v3_9796
peak36720
peak36721
peak36722
peak36723
peak36724			clodip_v3_9807
peak36725			clodip_v3_9807
peak36726			clodip_v3_9807
peak36727			clodip_v3_9808
peak36728			clodip_v3_9808
peak36729		clodip_v3_9808	clodip_v3_9809, clodip_v3_9810
peak36730	clodip_v3_9810		clodip_v3_9811
peak36731
peak36732
peak36733
peak36734
peak36735
peak36736
peak36737
peak36738
peak36739
peak36740
peak36741
peak36742
peak36743
peak36744
peak36745
peak36746
peak36747
peak36748		clodip_v3_9812
peak36749
peak36750
peak36751
peak36752
peak36753
peak36754
peak36755
peak36756
peak36757
peak36758
peak36759
peak36760
peak36761
peak36762
peak36763
peak36764
peak36765	clodip_v3_9813
peak36766			clodip_v3_9813
peak36767			clodip_v3_9813
peak36768			clodip_v3_9813
peak36769			clodip_v3_9813
peak36770
peak36771
peak36772
peak36773
peak36774
peak36775			clodip_v3_9814
peak36776		clodip_v3_9814	clodip_v3_9815
peak36777	clodip_v3_9815
peak36778		clodip_v3_9815
peak36779		clodip_v3_9815
peak36780
peak36781	clodip_v3_9817
peak36782			clodip_v3_9818
peak36783			clodip_v3_9818
peak36784			clodip_v3_9818
peak36785			clodip_v3_9818
peak36786	clodip_v3_9818
peak36787		clodip_v3_9818
peak36788		clodip_v3_9819
peak36789		clodip_v3_9819
peak36790	clodip_v3_9819
peak36791			clodip_v3_9819
peak36792
peak36793		clodip_v3_9820
peak36794			clodip_v3_9820
peak36795			clodip_v3_9821
peak36796			clodip_v3_9821
peak36797			clodip_v3_9821
peak36798		clodip_v3_9822	clodip_v3_9821
peak36799	clodip_v3_9822
peak36800	clodip_v3_9821		clodip_v3_9822
peak36801		clodip_v3_9821
peak36802			clodip_v3_9823
peak36803			clodip_v3_9823
peak36804			clodip_v3_9823
peak36805			clodip_v3_9823
peak36806			clodip_v3_9823
peak36807			clodip_v3_9823
peak36808			clodip_v3_9823
peak36809			clodip_v3_9823
peak36810			clodip_v3_9823
peak36811			clodip_v3_9823
peak36812			clodip_v3_9823
peak36813	clodip_v3_9823
peak36814
peak36815
peak36816
peak36817
peak36818
peak36819
peak36820
peak36821
peak36822
peak36823
peak36824
peak36825			clodip_v3_9824
peak36826			clodip_v3_9824
peak36827			clodip_v3_9824
peak36828			clodip_v3_9824
peak36829			clodip_v3_9824
peak36830			clodip_v3_9824
peak36831			clodip_v3_9824
peak36832			clodip_v3_9824
peak36833			clodip_v3_9824
peak36834			clodip_v3_9824
peak36835		clodip_v3_9825	clodip_v3_9824
peak36836		clodip_v3_9825	clodip_v3_9824
peak36837	clodip_v3_9824		clodip_v3_9825
peak36838		clodip_v3_9824	clodip_v3_9826
peak36839	clodip_v3_9826	clodip_v3_9824
peak36840		clodip_v3_9826
peak36841	clodip_v3_9827	clodip_v3_9828
peak36842			clodip_v3_9830
peak36843			clodip_v3_9830
peak36844			clodip_v3_9830
peak36845			clodip_v3_9830
peak36846			clodip_v3_9830
peak36847			clodip_v3_9830
peak36848			clodip_v3_9830
peak36849			clodip_v3_9830
peak36850			clodip_v3_9830
peak36851			clodip_v3_9830
peak36852
peak36853
peak36854
peak36855
peak36856
peak36857
peak36858
peak36859			clodip_v3_9831
peak36860	clodip_v3_9831
peak36861		clodip_v3_9831
peak36862
peak36863		clodip_v3_9832
peak36864		clodip_v3_9832
peak36865
peak36866			clodip_v3_9832
peak36867			clodip_v3_9832
peak36868			clodip_v3_9832
peak36869			clodip_v3_9832
peak36870			clodip_v3_9832
peak36871			clodip_v3_9832
peak36872			clodip_v3_9832
peak36873			clodip_v3_9832
peak36874			clodip_v3_9832
peak36875			clodip_v3_9832
peak36876			clodip_v3_9832
peak36877			clodip_v3_9832
peak36878	clodip_v3_9834, clodip_v3_9833
peak36879	clodip_v3_9835	clodip_v3_9836
peak36880		clodip_v3_9835
peak36881		clodip_v3_9838	clodip_v3_9837
peak36882		clodip_v3_9840	clodip_v3_9839
peak36883	clodip_v3_9840
peak36884	clodip_v3_9842	clodip_v3_9841
peak36885		clodip_v3_9842, clodip_v3_9841
peak36886		clodip_v3_9842
peak36887		clodip_v3_9844, clodip_v3_9846
peak36888		clodip_v3_9847
peak36889	clodip_v3_9847
peak36890	clodip_v3_9849	clodip_v3_9848
peak36891	clodip_v3_9851, clodip_v3_9850	clodip_v3_9852
peak36892	clodip_v3_9853	clodip_v3_9855
peak36893	clodip_v3_9854, clodip_v3_9855
peak36894		clodip_v3_9854	clodip_v3_9856
peak36895		clodip_v3_9858	clodip_v3_9856
peak36896	clodip_v3_9858	clodip_v3_9856	clodip_v3_9857
peak36897	clodip_v3_9857, clodip_v3_9858	clodip_v3_9860, clodip_v3_9856
peak36898	clodip_v3_9860, clodip_v3_9859	clodip_v3_9857
peak36899	clodip_v3_r40		clodip_v3_9861
peak36900	clodip_v3_r39, clodip_v3_r40, clodip_v3_9861
peak36901	clodip_v3_9863, clodip_v3_9862
peak36902	clodip_v3_9863, clodip_v3_9862
peak36903	clodip_v3_9863, clodip_v3_9862	clodip_v3_9864
peak36904	clodip_v3_9864	clodip_v3_9862
peak36905			clodip_v3_9864
peak36906
peak36907
peak36908
peak36909
peak36910
peak36911
peak36912
peak36913			clodip_v3_9873
peak36914			clodip_v3_9873
peak36915			clodip_v3_9873
peak36916			clodip_v3_9873
peak36917			clodip_v3_9873
peak36918			clodip_v3_9873
peak36919			clodip_v3_9873
peak36920			clodip_v3_9873
peak36921			clodip_v3_9873
peak36922		clodip_v3_9874
peak36923	clodip_v3_9874
peak36924	clodip_v3_9874
peak36925			clodip_v3_9874
peak36926	clodip_v3_9875
peak36927	clodip_v3_9875
peak36928		clodip_v3_9875
peak36929	clodip_v3_9876
peak36930			clodip_v3_9876
peak36931	clodip_v3_9877
peak36932			clodip_v3_9877
peak36933			clodip_v3_9877
peak36934			clodip_v3_9877
peak36935			clodip_v3_9877
peak36936			clodip_v3_9877
peak36937			clodip_v3_9877
peak36938			clodip_v3_9877
peak36939			clodip_v3_9878
peak36940			clodip_v3_9878
peak36941			clodip_v3_9878
peak36942			clodip_v3_9878
peak36943			clodip_v3_9878
peak36944			clodip_v3_9878
peak36945			clodip_v3_9878
peak36946			clodip_v3_9878
peak36947			clodip_v3_9878
peak36948			clodip_v3_9878
peak36949			clodip_v3_9878
peak36950			clodip_v3_9878
peak36951			clodip_v3_9878
peak36952			clodip_v3_9878
peak36953			clodip_v3_9878
peak36954	clodip_v3_9878
peak36955		clodip_v3_9878
peak36956		clodip_v3_9878
peak36957
peak36958
peak36959
peak36960
peak36961
peak36962		clodip_v3_9879
peak36963		clodip_v3_9879
peak36964	clodip_v3_9879
peak36965			clodip_v3_9879
peak36966
peak36967
peak36968
peak36969
peak36970
peak36971
peak36972
peak36973
peak36974
peak36975
peak36976
peak36977
peak36978
peak36979
peak36980
peak36981
peak36982
peak36983
peak36984		clodip_v3_9880
peak36985		clodip_v3_9880
peak36986			clodip_v3_9880
peak36987
peak36988
peak36989
peak36990
peak36991
peak36992
peak36993
peak36994
peak36995
peak36996
peak36997
peak36998
peak36999
peak37000
peak37001
peak37002		clodip_v3_9881
peak37003	clodip_v3_9881
peak37004			clodip_v3_9881
peak37005		clodip_v3_9884
peak37006	clodip_v3_9884
peak37007			clodip_v3_9884
peak37008			clodip_v3_9884
peak37009			clodip_v3_9884
peak37010			clodip_v3_9884
peak37011			clodip_v3_9884
peak37012			clodip_v3_9884
peak37013		clodip_v3_9885
peak37014	clodip_v3_9885
peak37015			clodip_v3_9885
peak37016			clodip_v3_9885
peak37017	clodip_v3_9887
peak37018	clodip_v3_9887, clodip_v3_9886
peak37019	clodip_v3_9888
peak37020	clodip_v3_9889	clodip_v3_9891
peak37021	clodip_v3_9893, clodip_v3_9892
peak37022	clodip_v3_9892		clodip_v3_9893
peak37023		clodip_v3_9892	clodip_v3_9894
peak37024	clodip_v3_9894
peak37025		clodip_v3_9894
peak37026		clodip_v3_9894
peak37027
peak37028
peak37029
peak37030			clodip_v3_9895
peak37031		clodip_v3_9897	clodip_v3_9895
peak37032		clodip_v3_9897
peak37033	clodip_v3_9896, clodip_v3_9897	clodip_v3_9895
peak37034	clodip_v3_9896, clodip_v3_9897	clodip_v3_9895
peak37035	clodip_v3_9896, clodip_v3_9897	clodip_v3_9895
peak37036
peak37037
peak37038
peak37039
peak37040
peak37041
peak37042
peak37043
peak37044
peak37045
peak37046
peak37047
peak37048	clodip_v3_9898		clodip_v3_9899
peak37049	clodip_v3_9901	clodip_v3_9900
peak37050		clodip_v3_9900	clodip_v3_9902
peak37051		clodip_v3_9900	clodip_v3_9902
peak37052			clodip_v3_9902
peak37053			clodip_v3_9902
peak37054			clodip_v3_9902
peak37055			clodip_v3_9902
peak37056			clodip_v3_9902
peak37057		clodip_v3_9902
peak37058
peak37059		clodip_v3_9903
peak37060		clodip_v3_9903
peak37061	clodip_v3_9903
peak37062			clodip_v3_9903
peak37063			clodip_v3_9903
peak37064			clodip_v3_9903
peak37065			clodip_v3_9903
peak37066		clodip_v3_9904
peak37067		clodip_v3_9904
peak37068
peak37069
peak37070		clodip_v3_9906
peak37071	clodip_v3_9906		clodip_v3_9905
peak37072		clodip_v3_9905	clodip_v3_9906
peak37073		clodip_v3_9907
peak37074		clodip_v3_9907
peak37075	clodip_v3_9908
peak37076		clodip_v3_9908
peak37077		clodip_v3_9908
peak37078		clodip_v3_9908
peak37079
peak37080			clodip_v3_9909
peak37081
peak37082	clodip_v3_9909
peak37083	clodip_v3_9913	clodip_v3_9911
peak37084	clodip_v3_9912, clodip_v3_9913	clodip_v3_9911
peak37085		clodip_v3_9914, clodip_v3_9912	clodip_v3_9913
peak37086
peak37087			clodip_v3_9914
peak37088			clodip_v3_9914
peak37089			clodip_v3_9914
peak37090			clodip_v3_9914
peak37091			clodip_v3_9914
peak37092			clodip_v3_9914
peak37093			clodip_v3_9914
peak37094			clodip_v3_9914
peak37095			clodip_v3_9914
peak37096	clodip_v3_9915		clodip_v3_9914
peak37097		clodip_v3_9916
peak37098
peak37099			clodip_v3_9916
peak37100			clodip_v3_9916
peak37101			clodip_v3_9916
peak37102			clodip_v3_9916
peak37103	clodip_v3_9917, clodip_v3_9918
peak37104			clodip_v3_9921
peak37105			clodip_v3_9921
peak37106		clodip_v3_9921	clodip_v3_9922
peak37107			clodip_v3_9922
peak37108			clodip_v3_9922
peak37109			clodip_v3_9922
peak37110			clodip_v3_9922
peak37111			clodip_v3_9922
peak37112			clodip_v3_9922
peak37113
peak37114
peak37115
peak37116
peak37117
peak37118
peak37119			clodip_v3_9923
peak37120			clodip_v3_9923
peak37121			clodip_v3_9923
peak37122			clodip_v3_9923
peak37123			clodip_v3_9923
peak37124			clodip_v3_9923
peak37125	clodip_v3_9925	clodip_v3_9923	clodip_v3_9924
peak37126	clodip_v3_9925	clodip_v3_9923
peak37127	clodip_v3_9925, clodip_v3_9924	clodip_v3_9923
peak37128			clodip_v3_9926
peak37129			clodip_v3_9926
peak37130			clodip_v3_9926
peak37131			clodip_v3_9926
peak37132		clodip_v3_9926
peak37133			clodip_v3_9927
peak37134			clodip_v3_9927
peak37135	clodip_v3_9927
peak37136		clodip_v3_9927
peak37137		clodip_v3_9927, clodip_v3_9928
peak37138	clodip_v3_9928
peak37139	clodip_v3_9928
peak37140		clodip_v3_9929	clodip_v3_9928
peak37141		clodip_v3_9930	clodip_v3_9929
peak37142	clodip_v3_9931
peak37143	clodip_v3_9932
peak37144	clodip_v3_9932		clodip_v3_9933
peak37145		clodip_v3_9932	clodip_v3_9933
peak37146		clodip_v3_9932	clodip_v3_9933
peak37147			clodip_v3_9933
peak37148	clodip_v3_9933
peak37149	clodip_v3_9933
peak37150	clodip_v3_9934
peak37151		clodip_v3_9935	clodip_v3_9934
peak37152		clodip_v3_9935	clodip_v3_9934
peak37153	clodip_v3_9935	clodip_v3_9936
peak37154	clodip_v3_9936		clodip_v3_9935
peak37155	clodip_v3_9936
peak37156	clodip_v3_9937	clodip_v3_9938
peak37157	clodip_v3_9940		clodip_v3_9939
peak37158	clodip_v3_9940, clodip_v3_9939
peak37159		clodip_v3_9939	clodip_v3_9940
peak37160		clodip_v3_9939	clodip_v3_9940
peak37161			clodip_v3_9940
peak37162		clodip_v3_9941
peak37163			clodip_v3_9941
peak37164			clodip_v3_9941
peak37165	clodip_v3_9942
peak37166	clodip_v3_9943
peak37167	clodip_v3_9943		clodip_v3_9944
peak37168	clodip_v3_9943		clodip_v3_9944
peak37169		clodip_v3_9943	clodip_v3_9944
peak37170			clodip_v3_9944
peak37171		clodip_v3_9945	clodip_v3_9944
peak37172	clodip_v3_9945	clodip_v3_9944
peak37173			clodip_v3_9945
peak37174			clodip_v3_9945
peak37175			clodip_v3_9945
peak37176			clodip_v3_9945
peak37177			clodip_v3_9945
peak37178
peak37179		clodip_v3_9946
peak37180
peak37181
peak37182
peak37183		clodip_v3_9947
peak37184	clodip_v3_9947
peak37185			clodip_v3_9947
peak37186			clodip_v3_9947
peak37187			clodip_v3_9947
peak37188			clodip_v3_9947
peak37189			clodip_v3_9947
peak37190			clodip_v3_9947
peak37191			clodip_v3_9947
peak37192			clodip_v3_9947
peak37193			clodip_v3_9947
peak37194			clodip_v3_9947
peak37195		clodip_v3_9948
peak37196
peak37197
peak37198
peak37199		clodip_v3_9950
peak37200		clodip_v3_9950
peak37201	clodip_v3_9950, clodip_v3_9949
peak37202	clodip_v3_9951, clodip_v3_9952	clodip_v3_9949, clodip_v3_9953
peak37203	clodip_v3_9955		clodip_v3_9954
peak37204	clodip_v3_9956	clodip_v3_9954
peak37205			clodip_v3_9957
peak37206	clodip_v3_9959, clodip_v3_9957		clodip_v3_9958
peak37207		clodip_v3_9957
peak37208		clodip_v3_9958
peak37209
peak37210
peak37211
peak37212
peak37213
peak37214
peak37215		clodip_v3_9960
peak37216
peak37217	clodip_v3_9960
peak37218			clodip_v3_9960
peak37219			clodip_v3_9960
peak37220			clodip_v3_9960
peak37221
peak37222
peak37223		clodip_v3_9961
peak37224		clodip_v3_9961
peak37225	clodip_v3_9961
peak37226			clodip_v3_9962
peak37227			clodip_v3_9962
peak37228			clodip_v3_9962
peak37229		clodip_v3_9963	clodip_v3_9962
peak37230	clodip_v3_9963		clodip_v3_9962
peak37231	clodip_v3_9963, clodip_v3_9962
peak37232	clodip_v3_9963, clodip_v3_9962
peak37233	clodip_v3_9964
peak37234		clodip_v3_9964
peak37235
peak37236		clodip_v3_9965
peak37237		clodip_v3_9965
peak37238
peak37239
peak37240
peak37241
peak37242		clodip_v3_9966
peak37243		clodip_v3_9966
peak37244		clodip_v3_9966
peak37245
peak37246			clodip_v3_9966
peak37247			clodip_v3_9966
peak37248	clodip_v3_9967
peak37249		clodip_v3_9967
peak37250	clodip_v3_9968	clodip_v3_9967
peak37251		clodip_v3_9968	clodip_v3_9969
peak37252	clodip_v3_9969	clodip_v3_9968
peak37253	clodip_v3_9970	clodip_v3_9969
peak37254	clodip_v3_9970	clodip_v3_9969	clodip_v3_9971
peak37255		clodip_v3_9970	clodip_v3_9971
peak37256		clodip_v3_9970
peak37257		clodip_v3_9971
peak37258		clodip_v3_9971
peak37259
peak37260		clodip_v3_9973
peak37261		clodip_v3_9973
peak37262	clodip_v3_9973, clodip_v3_9974
peak37263	clodip_v3_9972, clodip_v3_9974		clodip_v3_9973
peak37264	clodip_v3_9972, clodip_v3_9974
peak37265
peak37266	clodip_v3_9976	clodip_v3_9975, clodip_v3_9977
peak37267		clodip_v3_9976, clodip_v3_9975
peak37268		clodip_v3_9979, clodip_v3_9976	clodip_v3_9978
peak37269		clodip_v3_9979, clodip_v3_9976	clodip_v3_9978
peak37270	clodip_v3_9978, clodip_v3_9979
peak37271	clodip_v3_9981
peak37272	clodip_v3_9981, clodip_v3_9980
peak37273
peak37274
peak37275
peak37276
peak37277
peak37278
peak37279
peak37280
peak37281
peak37282
peak37283
peak37284
peak37285
peak37286
peak37287
peak37288	clodip_v3_9985
peak37289		clodip_v3_9985	clodip_v3_9986
peak37290		clodip_v3_9985
peak37291	clodip_v3_9986	clodip_v3_9985	clodip_v3_9987
peak37292	clodip_v3_9987	clodip_v3_9986
peak37293		clodip_v3_9987, clodip_v3_9986	clodip_v3_9988
peak37294	clodip_v3_9988
peak37295	clodip_v3_9989	clodip_v3_9988
peak37296		clodip_v3_9990, clodip_v3_9989	clodip_v3_9991
peak37297		clodip_v3_9990	clodip_v3_9991
peak37298		clodip_v3_9990	clodip_v3_9991
peak37299			clodip_v3_9991
peak37300	clodip_v3_9991
peak37301		clodip_v3_9991
peak37302		clodip_v3_9991
peak37303	clodip_v3_9992
peak37304		clodip_v3_9993
peak37305	clodip_v3_9993
peak37306		clodip_v3_9994
peak37307			clodip_v3_9994
peak37308			clodip_v3_9994
peak37309			clodip_v3_9994
peak37310			clodip_v3_9994
peak37311			clodip_v3_9994
peak37312			clodip_v3_9994
peak37313			clodip_v3_9994
peak37314	clodip_v3_9996, clodip_v3_9995
peak37315	clodip_v3_9995		clodip_v3_9996
peak37316		clodip_v3_9995	clodip_v3_9996
peak37317		clodip_v3_9995	clodip_v3_9996
peak37318		clodip_v3_9995	clodip_v3_9996
peak37319			clodip_v3_9996
peak37320			clodip_v3_9996
peak37321			clodip_v3_9996
peak37322			clodip_v3_9996
peak37323			clodip_v3_9996
peak37324
peak37325
peak37326		clodip_v3_9998	clodip_v3_9997
peak37327	clodip_v3_9998	clodip_v3_9997
peak37328	clodip_v3_9999
peak37329	clodip_v3_10000	clodip_v3_9999
peak37330		clodip_v3_10000	clodip_v3_10001
peak37331	clodip_v3_10001
peak37332		clodip_v3_10001
peak37333		clodip_v3_10001
peak37334		clodip_v3_10001
peak37335
peak37336
peak37337
peak37338
peak37339			clodip_v3_10002
peak37340		clodip_v3_10003, clodip_v3_10002	clodip_v3_10004, clodip_v3_10005
peak37341			clodip_v3_10004, clodip_v3_10005
peak37342		clodip_v3_10004, clodip_v3_10005	clodip_v3_10006
peak37343		clodip_v3_10004, clodip_v3_10005	clodip_v3_10006
peak37344		clodip_v3_10004, clodip_v3_10005	clodip_v3_10006
peak37345	clodip_v3_10008, clodip_v3_10007
peak37346		clodip_v3_10007
peak37347		clodip_v3_10007	clodip_v3_10008
peak37348			clodip_v3_10008
peak37349			clodip_v3_10008
peak37350			clodip_v3_10008
peak37351			clodip_v3_10008
peak37352			clodip_v3_10008
peak37353			clodip_v3_10009
peak37354			clodip_v3_10009
peak37355	clodip_v3_10012	clodip_v3_10010
peak37356	clodip_v3_10012	clodip_v3_10010
peak37357	clodip_v3_10014	clodip_v3_10013
peak37358	clodip_v3_10016, clodip_v3_10015
peak37359	clodip_v3_10016, clodip_v3_10015
peak37360		clodip_v3_10015, clodip_v3_10017
peak37361	clodip_v3_10017
peak37362			clodip_v3_10017
peak37363			clodip_v3_10017
peak37364			clodip_v3_10017
peak37365			clodip_v3_10017
peak37366			clodip_v3_10017
peak37367			clodip_v3_10017
peak37368			clodip_v3_10017
peak37369			clodip_v3_10017
peak37370			clodip_v3_10017
peak37371			clodip_v3_10017, clodip_v3_10018
peak37372	clodip_v3_10018, clodip_v3_10019
peak37373		clodip_v3_10018	clodip_v3_10019
peak37374		clodip_v3_10020
peak37375		clodip_v3_10020
peak37376	clodip_v3_10020
peak37377			clodip_v3_10020
peak37378	clodip_v3_10021
peak37379		clodip_v3_10022
peak37380		clodip_v3_10022
peak37381
peak37382
peak37383
peak37384
peak37385
peak37386		clodip_v3_10024
peak37387
peak37388	clodip_v3_10025
peak37389		clodip_v3_10025
peak37390
peak37391
peak37392
peak37393
peak37394
peak37395
peak37396
peak37397
peak37398
peak37399
peak37400
peak37401
peak37402
peak37403
peak37404
peak37405
peak37406
peak37407
peak37408
peak37409
peak37410
peak37411
peak37412		clodip_v3_10026
peak37413		clodip_v3_10026
peak37414		clodip_v3_10026
peak37415
peak37416			clodip_v3_10026
peak37417			clodip_v3_10026
peak37418			clodip_v3_10026
peak37419			clodip_v3_10026
peak37420			clodip_v3_10026
peak37421
peak37422
peak37423
peak37424
peak37425
peak37426
peak37427
peak37428
peak37429
peak37430
peak37431
peak37432
peak37433
peak37434
peak37435
peak37436
peak37437
peak37438
peak37439
peak37440
peak37441
peak37442
peak37443
peak37444
peak37445
peak37446
peak37447
peak37448
peak37449
peak37450			clodip_v3_10027
peak37451			clodip_v3_10027
peak37452			clodip_v3_10027
peak37453			clodip_v3_10027
peak37454	clodip_v3_10027
peak37455	clodip_v3_10029
peak37456	clodip_v3_10029, clodip_v3_10028
peak37457	clodip_v3_10028
peak37458		clodip_v3_10028	clodip_v3_10029
peak37459			clodip_v3_10030
peak37460		clodip_v3_10031	clodip_v3_10030
peak37461	clodip_v3_10030	clodip_v3_10031
peak37462	clodip_v3_10031	clodip_v3_10030
peak37463	clodip_v3_10033		clodip_v3_10032
peak37464	clodip_v3_10033, clodip_v3_10032
peak37465	clodip_v3_10034
peak37466			clodip_v3_10034
peak37467			clodip_v3_10034
peak37468			clodip_v3_10034
peak37469			clodip_v3_10034
peak37470		clodip_v3_10036	clodip_v3_10035
peak37471		clodip_v3_10036	clodip_v3_10035
peak37472		clodip_v3_10036	clodip_v3_10035
peak37473		clodip_v3_10035	clodip_v3_10036
peak37474			clodip_v3_10036
peak37475			clodip_v3_10036
peak37476			clodip_v3_10036
peak37477			clodip_v3_10036
peak37478
peak37479
peak37480
peak37481
peak37482
peak37483
peak37484
peak37485
peak37486
peak37487
peak37488
peak37489
peak37490
peak37491
peak37492
peak37493
peak37494
peak37495
peak37496
peak37497
peak37498
peak37499
peak37500
peak37501
peak37502
peak37503
peak37504
peak37505
peak37506
peak37507
peak37508
peak37509
peak37510
peak37511
peak37512
peak37513
peak37514		clodip_v3_10039
peak37515	clodip_v3_10039, clodip_v3_10038	clodip_v3_10040
peak37516	clodip_v3_10038	clodip_v3_10040
peak37517	clodip_v3_10040	clodip_v3_10038
peak37518		clodip_v3_10038	clodip_v3_10040
peak37519			clodip_v3_10040
peak37520			clodip_v3_10040
peak37521			clodip_v3_10040
peak37522			clodip_v3_10040
peak37523			clodip_v3_10040
peak37524			clodip_v3_10040
peak37525			clodip_v3_10040
peak37526			clodip_v3_10040
peak37527			clodip_v3_10040
peak37528			clodip_v3_10040
peak37529			clodip_v3_10040
peak37530			clodip_v3_10040
peak37531			clodip_v3_10040
peak37532			clodip_v3_10040
peak37533			clodip_v3_10040
peak37534			clodip_v3_10040
peak37535			clodip_v3_10040
peak37536	clodip_v3_10045, clodip_v3_10046
peak37537	clodip_v3_10048, clodip_v3_10047	clodip_v3_10045
peak37538	clodip_v3_10051, clodip_v3_10049	clodip_v3_10047
peak37539	clodip_v3_10051	clodip_v3_10049
peak37540	clodip_v3_10050	clodip_v3_10049	clodip_v3_10051
peak37541		clodip_v3_10050, clodip_v3_10049
peak37542		clodip_v3_10050, clodip_v3_10053	clodip_v3_10052
peak37543	clodip_v3_10053	clodip_v3_10052
peak37544	clodip_v3_10056, clodip_v3_10055	clodip_v3_10054
peak37545		clodip_v3_10055
peak37546		clodip_v3_10059, clodip_v3_10057
peak37547	clodip_v3_10058	clodip_v3_10059
peak37548		clodip_v3_10058, clodip_v3_10059
peak37549	clodip_v3_10059	clodip_v3_10058
peak37550			clodip_v3_10059
peak37551			clodip_v3_10059
peak37552			clodip_v3_10059
peak37553	clodip_v3_10060	clodip_v3_10062
peak37554	clodip_v3_10062, clodip_v3_10061	clodip_v3_10060
peak37555	clodip_v3_10064	clodip_v3_10063
peak37556		clodip_v3_10065
peak37557	clodip_v3_10065
peak37558	clodip_v3_10065
peak37559			clodip_v3_10065
peak37560		clodip_v3_10066
peak37561		clodip_v3_10066
peak37562	clodip_v3_10066
peak37563	clodip_v3_10072, clodip_v3_10071
peak37564			clodip_v3_10073
peak37565	clodip_v3_10073
peak37566	clodip_v3_10075
peak37567	clodip_v3_10075, clodip_v3_10074
peak37568		clodip_v3_10077	clodip_v3_10075
peak37569		clodip_v3_10077	clodip_v3_10076
peak37570	clodip_v3_10076, clodip_v3_10077
peak37571	clodip_v3_10076, clodip_v3_10077
peak37572			clodip_v3_10079
peak37573			clodip_v3_10079
peak37574		clodip_v3_10082, clodip_v3_10081	clodip_v3_10080
peak37575	clodip_v3_10081	clodip_v3_10082
peak37576		clodip_v3_10084
peak37577	clodip_v3_10084	clodip_v3_10083
peak37578			clodip_v3_10084
peak37579
peak37580
peak37581		clodip_v3_10085
peak37582		clodip_v3_10085
peak37583		clodip_v3_10085
peak37584	clodip_v3_10085
peak37585			clodip_v3_10085
peak37586			clodip_v3_10085
peak37587	clodip_v3_10087, clodip_v3_10086
peak37588			clodip_v3_10088
peak37589		clodip_v3_10089	clodip_v3_10088
peak37590	clodip_v3_10089		clodip_v3_10088
peak37591	clodip_v3_10090
peak37592
peak37593		clodip_v3_10094, clodip_v3_10093
peak37594	clodip_v3_10093	clodip_v3_10094
peak37595	clodip_v3_10094
peak37596			clodip_v3_10094
peak37597			clodip_v3_10094
peak37598			clodip_v3_10094
peak37599			clodip_v3_10094
peak37600			clodip_v3_10094
peak37601			clodip_v3_10094
peak37602			clodip_v3_10094
peak37603			clodip_v3_10094
peak37604		clodip_v3_10096
peak37605	clodip_v3_10096		clodip_v3_10095
peak37606		clodip_v3_10095
peak37607			clodip_v3_10097
peak37608			clodip_v3_10097
peak37609			clodip_v3_10097
peak37610			clodip_v3_10097
peak37611			clodip_v3_10097
peak37612			clodip_v3_10097
peak37613			clodip_v3_10097
peak37614
peak37615		clodip_v3_10098
peak37616
peak37617
peak37618
peak37619
peak37620
peak37621
peak37622
peak37623			clodip_v3_10099
peak37624			clodip_v3_10099
peak37625			clodip_v3_10099
peak37626			clodip_v3_10099
peak37627			clodip_v3_10099
peak37628			clodip_v3_10099
peak37629			clodip_v3_10099
peak37630			clodip_v3_10099
peak37631			clodip_v3_10099
peak37632			clodip_v3_10099
peak37633			clodip_v3_10099
peak37634			clodip_v3_10099
peak37635			clodip_v3_10099
peak37636			clodip_v3_10099
peak37637			clodip_v3_10099
peak37638			clodip_v3_10099
peak37639			clodip_v3_10099
peak37640			clodip_v3_10099
peak37641			clodip_v3_10099
peak37642			clodip_v3_10099
peak37643			clodip_v3_10099
peak37644	clodip_v3_10099
peak37645		clodip_v3_10099
peak37646		clodip_v3_10099
peak37647
peak37648
peak37649
peak37650	clodip_v3_r41		clodip_v3_10100
peak37651	clodip_v3_10100	clodip_v3_r41, clodip_v3_10101
peak37652			clodip_v3_10102
peak37653			clodip_v3_10102
peak37654			clodip_v3_10102
peak37655			clodip_v3_10102
peak37656			clodip_v3_10102
peak37657		clodip_v3_10103	clodip_v3_10102
peak37658	clodip_v3_10102	clodip_v3_10103
peak37659	clodip_v3_10103	clodip_v3_10102
peak37660			clodip_v3_10103
peak37661		clodip_v3_10105	clodip_v3_10104
peak37662		clodip_v3_10105
peak37663	clodip_v3_10104, clodip_v3_10105
peak37664		clodip_v3_10104
peak37665
peak37666
peak37667
peak37668
peak37669
peak37670			clodip_v3_10106
peak37671			clodip_v3_10106
peak37672			clodip_v3_10106
peak37673			clodip_v3_10106
peak37674			clodip_v3_10106
peak37675			clodip_v3_10106
peak37676			clodip_v3_10106
peak37677			clodip_v3_10106
peak37678			clodip_v3_10106
peak37679			clodip_v3_10106
peak37680			clodip_v3_10106
peak37681		clodip_v3_10106
peak37682		clodip_v3_10106
peak37683
peak37684
peak37685
peak37686
peak37687		clodip_v3_10110
peak37688	clodip_v3_10110
peak37689
peak37690
peak37691
peak37692
peak37693
peak37694
peak37695
peak37696
peak37697	clodip_v3_10111	clodip_v3_10112
peak37698
peak37699			clodip_v3_10113
peak37700	clodip_v3_10113
peak37701		clodip_v3_10113
peak37702		clodip_v3_10113
peak37703		clodip_v3_10113
peak37704		clodip_v3_10113
peak37705		clodip_v3_10113
peak37706		clodip_v3_10116	clodip_v3_10114
peak37707	clodip_v3_10116	clodip_v3_10114	clodip_v3_10115
peak37708	clodip_v3_10115, clodip_v3_10116	clodip_v3_10114
peak37709	clodip_v3_10115, clodip_v3_10116	clodip_v3_10114
peak37710	clodip_v3_10115	clodip_v3_10114	clodip_v3_10116
peak37711	clodip_v3_10115	clodip_v3_10114	clodip_v3_10116
peak37712			clodip_v3_10117
peak37713			clodip_v3_10117
peak37714			clodip_v3_10117
peak37715			clodip_v3_10117
peak37716			clodip_v3_10117
peak37717	clodip_v3_10117
peak37718		clodip_v3_10118, clodip_v3_10117
peak37719		clodip_v3_10119	clodip_v3_10118
peak37720	clodip_v3_10119
peak37721			clodip_v3_10119
peak37722			clodip_v3_10119
peak37723			clodip_v3_10119
peak37724	clodip_v3_10121	clodip_v3_10120, clodip_v3_10122
peak37725	clodip_v3_10122	clodip_v3_10120, clodip_v3_10121, clodip_v3_10123
peak37726	clodip_v3_10123		clodip_v3_10122
peak37727			clodip_v3_10129
peak37728	clodip_v3_10129
peak37729	clodip_v3_10129
peak37730		clodip_v3_10129, clodip_v3_10130
peak37731		clodip_v3_10129, clodip_v3_10130
peak37732		clodip_v3_10129, clodip_v3_10130
peak37733	clodip_v3_10130	clodip_v3_10131
peak37734		clodip_v3_10131
peak37735		clodip_v3_10132, clodip_v3_10133	clodip_v3_10131
peak37736	clodip_v3_10132	clodip_v3_10134, clodip_v3_10133
peak37737	clodip_v3_10133	clodip_v3_10134	clodip_v3_10132
peak37738	clodip_v3_10133	clodip_v3_10135, clodip_v3_10134
peak37739	clodip_v3_10134	clodip_v3_10135	clodip_v3_10133
peak37740	clodip_v3_10135	clodip_v3_10136	clodip_v3_10134
peak37741	clodip_v3_10135	clodip_v3_10136
peak37742	clodip_v3_10136		clodip_v3_10135
peak37743	clodip_v3_10136
peak37744	clodip_v3_10139	clodip_v3_10138
peak37745	clodip_v3_10140
peak37746		clodip_v3_10140
peak37747	clodip_v3_10141	clodip_v3_10142
peak37748	clodip_v3_10142	clodip_v3_10141
peak37749			clodip_v3_10143
peak37750		clodip_v3_10144	clodip_v3_10143
peak37751	clodip_v3_10143, clodip_v3_10144
peak37752		clodip_v3_10143
peak37753		clodip_v3_10143
peak37754
peak37755
peak37756
peak37757
peak37758
peak37759
peak37760
peak37761
peak37762
peak37763
peak37764
peak37765
peak37766
peak37767
peak37768
peak37769
peak37770
peak37771
peak37772
peak37773
peak37774
peak37775
peak37776
peak37777
peak37778
peak37779
peak37780
peak37781
peak37782
peak37783
peak37784
peak37785
peak37786
peak37787
peak37788
peak37789
peak37790
peak37791
peak37792
peak37793
peak37794
peak37795
peak37796
peak37797			clodip_v3_10146
peak37798			clodip_v3_10147
peak37799
peak37800		clodip_v3_10147
peak37801		clodip_v3_10149, clodip_v3_10147	clodip_v3_10148
peak37802	clodip_v3_10148	clodip_v3_10149
peak37803
peak37804
peak37805		clodip_v3_10150, clodip_v3_10152	clodip_v3_10151
peak37806		clodip_v3_10153	clodip_v3_10152
peak37807	clodip_v3_10154
peak37808	clodip_v3_10155	clodip_v3_10154
peak37809	clodip_v3_10155	clodip_v3_10154
peak37810	clodip_v3_10155	clodip_v3_10154
peak37811		clodip_v3_10157, clodip_v3_10155	clodip_v3_10156
peak37812		clodip_v3_10156	clodip_v3_10157
peak37813		clodip_v3_10158	clodip_v3_10157
peak37814	clodip_v3_10160, clodip_v3_10159
peak37815	clodip_v3_10160, clodip_v3_10159
peak37816		clodip_v3_10162	clodip_v3_10161
peak37817		clodip_v3_10162	clodip_v3_10161
peak37818		clodip_v3_10162	clodip_v3_10161
peak37819	clodip_v3_10162		clodip_v3_10161
peak37820	clodip_v3_10162, clodip_v3_10161
peak37821	clodip_v3_10163	clodip_v3_10164, clodip_v3_10161
peak37822	clodip_v3_10164	clodip_v3_10163, clodip_v3_10161
peak37823	clodip_v3_10164	clodip_v3_10163, clodip_v3_10161
peak37824	clodip_v3_10164	clodip_v3_10163, clodip_v3_10161
peak37825		clodip_v3_10166	clodip_v3_10165
peak37826		clodip_v3_10166	clodip_v3_10165
peak37827	clodip_v3_10166, clodip_v3_10165
peak37828	clodip_v3_10165
peak37829	clodip_v3_10165		clodip_v3_10166
peak37830		clodip_v3_10165, clodip_v3_10168	clodip_v3_10167
peak37831	clodip_v3_10168	clodip_v3_10167
peak37832		clodip_v3_10167	clodip_v3_10168
peak37833			clodip_v3_10168
peak37834			clodip_v3_10169
peak37835
peak37836		clodip_v3_10169
peak37837
peak37838
peak37839
peak37840
peak37841
peak37842
peak37843
peak37844
peak37845
peak37846
peak37847
peak37848
peak37849
peak37850
peak37851
peak37852
peak37853
peak37854		clodip_v3_10170
peak37855	clodip_v3_10170
peak37856	clodip_v3_10170
peak37857	clodip_v3_10170
peak37858
peak37859
peak37860
peak37861
peak37862
peak37863
peak37864
peak37865
peak37866
peak37867
peak37868
peak37869
peak37870
peak37871
peak37872			clodip_v3_10171
peak37873			clodip_v3_10172
peak37874			clodip_v3_10172
peak37875			clodip_v3_10172
peak37876		clodip_v3_10173	clodip_v3_10172
peak37877		clodip_v3_10173	clodip_v3_10172
peak37878		clodip_v3_10173	clodip_v3_10172
peak37879		clodip_v3_10173	clodip_v3_10172
peak37880		clodip_v3_10173	clodip_v3_10172
peak37881		clodip_v3_10173	clodip_v3_10172
peak37882	clodip_v3_10173		clodip_v3_10172
peak37883	clodip_v3_10172, clodip_v3_10173
peak37884	clodip_v3_10174, clodip_v3_10172, clodip_v3_10173
peak37885	clodip_v3_10175
peak37886	clodip_v3_10176	clodip_v3_10177
peak37887	clodip_v3_10176	clodip_v3_10177
peak37888	clodip_v3_10177	clodip_v3_10176
peak37889	clodip_v3_10178
peak37890
peak37891			clodip_v3_10179
peak37892			clodip_v3_10179
peak37893		clodip_v3_10179
peak37894
peak37895
peak37896
peak37897
peak37898
peak37899
peak37900
peak37901
peak37902
peak37903
peak37904
peak37905
peak37906
peak37907		clodip_v3_10181
peak37908		clodip_v3_10181
peak37909		clodip_v3_10181
peak37910
peak37911
peak37912
peak37913
peak37914
peak37915
peak37916
peak37917
peak37918
peak37919
peak37920
peak37921
peak37922
peak37923
peak37924
peak37925
peak37926
peak37927			clodip_v3_10182
peak37928			clodip_v3_10182
peak37929			clodip_v3_10182
peak37930			clodip_v3_10182
peak37931		clodip_v3_10182
peak37932
peak37933
peak37934
peak37935
peak37936
peak37937
peak37938
peak37939
peak37940
peak37941
peak37942
peak37943
peak37944
peak37945	clodip_v3_r42
peak37946		clodip_v3_r42
peak37947
peak37948
peak37949
peak37950
peak37951
peak37952
peak37953
peak37954
peak37955
peak37956			clodip_v3_10183
peak37957		clodip_v3_10183
peak37958		clodip_v3_10183
peak37959
peak37960
peak37961
peak37962
peak37963
peak37964
peak37965
peak37966
peak37967
peak37968
peak37969
peak37970
peak37971
peak37972
peak37973
peak37974			clodip_v3_10184
peak37975			clodip_v3_10184
peak37976			clodip_v3_10184
peak37977			clodip_v3_10184
peak37978			clodip_v3_10184
peak37979		clodip_v3_10184
peak37980
peak37981
peak37982
peak37983
peak37984
peak37985
peak37986
peak37987
peak37988
peak37989			clodip_v3_10185
peak37990			clodip_v3_10185
peak37991	clodip_v3_10185
peak37992		clodip_v3_10185	clodip_v3_10186
peak37993			clodip_v3_10186
peak37994		clodip_v3_10186
peak37995
peak37996
peak37997
peak37998
peak37999		clodip_v3_10187	clodip_v3_10188
peak38000		clodip_v3_10187	clodip_v3_10188
peak38001	clodip_v3_10191	clodip_v3_10190, clodip_v3_10189	clodip_v3_10192
peak38002	clodip_v3_10192	clodip_v3_10190, clodip_v3_10191	clodip_v3_10193
peak38003	clodip_v3_10195	clodip_v3_10194, clodip_v3_10193, clodip_v3_10196
peak38004	clodip_v3_10195, clodip_v3_10196	clodip_v3_10194, clodip_v3_10193
peak38005			clodip_v3_10198
peak38006			clodip_v3_10198
peak38007			clodip_v3_10198
peak38008	clodip_v3_10199	clodip_v3_10198
peak38009		clodip_v3_10199
peak38010		clodip_v3_10199
peak38011			clodip_v3_10200
peak38012
peak38013	clodip_v3_10203, clodip_v3_10204, clodip_v3_10205
peak38014	clodip_v3_10203, clodip_v3_10205		clodip_v3_10204
peak38015			clodip_v3_10205
peak38016
peak38017
peak38018
peak38019		clodip_v3_10206
peak38020		clodip_v3_10206
peak38021
peak38022
peak38023		clodip_v3_10207
peak38024		clodip_v3_10207
peak38025	clodip_v3_10207
peak38026			clodip_v3_10207
peak38027			clodip_v3_10207
peak38028			clodip_v3_10207
peak38029			clodip_v3_10207
peak38030			clodip_v3_10207
peak38031			clodip_v3_10207
peak38032			clodip_v3_10207
peak38033			clodip_v3_10207
peak38034			clodip_v3_10207
peak38035			clodip_v3_10207
peak38036			clodip_v3_10207
peak38037			clodip_v3_10207
peak38038			clodip_v3_10207
peak38039			clodip_v3_10207
peak38040			clodip_v3_10207
peak38041			clodip_v3_10208
peak38042			clodip_v3_10208
peak38043			clodip_v3_10208
peak38044			clodip_v3_10208
peak38045			clodip_v3_10208
peak38046			clodip_v3_10208
peak38047			clodip_v3_10208
peak38048			clodip_v3_10208
peak38049			clodip_v3_10208
peak38050			clodip_v3_10208
peak38051		clodip_v3_10209	clodip_v3_10208
peak38052		clodip_v3_10209	clodip_v3_10208
peak38053		clodip_v3_10209	clodip_v3_10208
peak38054	clodip_v3_10209	clodip_v3_10211	clodip_v3_10208
peak38055	clodip_v3_10210, clodip_v3_10211	clodip_v3_10208
peak38056	clodip_v3_10212
peak38057			clodip_v3_10212
peak38058			clodip_v3_10213
peak38059			clodip_v3_10213
peak38060			clodip_v3_10213
peak38061			clodip_v3_10213
peak38062			clodip_v3_10213
peak38063			clodip_v3_10213
peak38064			clodip_v3_10213
peak38065			clodip_v3_10213
peak38066			clodip_v3_10213
peak38067			clodip_v3_10213
peak38068			clodip_v3_10213
peak38069			clodip_v3_10213
peak38070			clodip_v3_10213
peak38071			clodip_v3_10213
peak38072
peak38073		clodip_v3_10213
peak38074		clodip_v3_10213
peak38075
peak38076
peak38077
peak38078
peak38079
peak38080
peak38081
peak38082
peak38083
peak38084
peak38085
peak38086
peak38087			clodip_v3_10215
peak38088		clodip_v3_10216
peak38089	clodip_v3_10216	clodip_v3_10215
peak38090	clodip_v3_10216	clodip_v3_10215
peak38091	clodip_v3_10217
peak38092			clodip_v3_10217
peak38093			clodip_v3_10217
peak38094			clodip_v3_10217
peak38095			clodip_v3_10217
peak38096			clodip_v3_10217
peak38097
peak38098
peak38099		clodip_v3_10218
peak38100	clodip_v3_10218
peak38101
peak38102
peak38103			clodip_v3_10219
peak38104			clodip_v3_10219
peak38105			clodip_v3_10219
peak38106			clodip_v3_10219
peak38107		clodip_v3_10219
peak38108
peak38109
peak38110
peak38111
peak38112	clodip_v3_10223, clodip_v3_10222
peak38113	clodip_v3_10223, clodip_v3_10222
peak38114		clodip_v3_10222	clodip_v3_10224
peak38115			clodip_v3_10224
peak38116		clodip_v3_10226
peak38117	clodip_v3_10226
peak38118	clodip_v3_10226, clodip_v3_10225
peak38119		clodip_v3_10229	clodip_v3_10228
peak38120	clodip_v3_10229	clodip_v3_10230, clodip_v3_10231	clodip_v3_10228
peak38121		clodip_v3_10230, clodip_v3_10231	clodip_v3_10229, clodip_v3_10228
peak38122	clodip_v3_10230, clodip_v3_10228	clodip_v3_10231	clodip_v3_10229
peak38123	clodip_v3_10231	clodip_v3_10233, clodip_v3_10228
peak38124	clodip_v3_10233, clodip_v3_10232
peak38125		clodip_v3_10232
peak38126
peak38127
peak38128
peak38129
peak38130
peak38131
peak38132
peak38133
peak38134
peak38135
peak38136
peak38137		clodip_v3_10234
peak38138		clodip_v3_10234
peak38139			clodip_v3_10234
peak38140			clodip_v3_10234
peak38141			clodip_v3_10234
peak38142			clodip_v3_10234
peak38143			clodip_v3_10234
peak38144			clodip_v3_10234
peak38145			clodip_v3_10234
peak38146			clodip_v3_10234
peak38147			clodip_v3_10234
peak38148			clodip_v3_10234
peak38149			clodip_v3_10234
peak38150			clodip_v3_10234
peak38151			clodip_v3_10235
peak38152	clodip_v3_10235
peak38153	clodip_v3_10235	clodip_v3_10237
peak38154	clodip_v3_10235	clodip_v3_10237
peak38155		clodip_v3_10235, clodip_v3_10237	clodip_v3_10236
peak38156		clodip_v3_10235, clodip_v3_10237	clodip_v3_10236
peak38157		clodip_v3_10235	clodip_v3_10236
peak38158	clodip_v3_10236, clodip_v3_10237
peak38159	clodip_v3_10239
peak38160	clodip_v3_10239, clodip_v3_10238
peak38161
peak38162
peak38163
peak38164
peak38165
peak38166
peak38167
peak38168
peak38169
peak38170
peak38171
peak38172
peak38173
peak38174
peak38175
peak38176
peak38177
peak38178
peak38179
peak38180
peak38181
peak38182
peak38183
peak38184
peak38185
peak38186
peak38187
peak38188
peak38189
peak38190
peak38191
peak38192
peak38193
peak38194
peak38195
peak38196
peak38197
peak38198
peak38199
peak38200
peak38201
peak38202
peak38203
peak38204
peak38205
peak38206
peak38207
peak38208
peak38209
peak38210
peak38211
peak38212
peak38213		clodip_v3_10240
peak38214	clodip_v3_10240
peak38215	clodip_v3_10240
peak38216
peak38217	clodip_v3_10242	clodip_v3_10241
peak38218		clodip_v3_10242
peak38219		clodip_v3_10242
peak38220
peak38221
peak38222
peak38223
peak38224
peak38225
peak38226
peak38227
peak38228
peak38229
peak38230
peak38231		clodip_v3_10245
peak38232		clodip_v3_10245
peak38233			clodip_v3_10246
peak38234			clodip_v3_10246
peak38235			clodip_v3_10246
peak38236			clodip_v3_10246
peak38237			clodip_v3_10246
peak38238			clodip_v3_10246
peak38239			clodip_v3_10246
peak38240			clodip_v3_10246
peak38241			clodip_v3_10246
peak38242
peak38243
peak38244
peak38245
peak38246
peak38247
peak38248
peak38249
peak38250
peak38251
peak38252
peak38253
peak38254
peak38255
peak38256
peak38257
peak38258
peak38259
peak38260
peak38261
peak38262			clodip_v3_10247
peak38263			clodip_v3_10247
peak38264			clodip_v3_10247
peak38265	clodip_v3_10247
peak38266		clodip_v3_10247
peak38267			clodip_v3_10248
peak38268	clodip_v3_10248
peak38269		clodip_v3_10248
peak38270		clodip_v3_10248
peak38271
peak38272
peak38273
peak38274
peak38275
peak38276
peak38277
peak38278
peak38279
peak38280
peak38281
peak38282
peak38283
peak38284
peak38285
peak38286
peak38287
peak38288
peak38289
peak38290
peak38291
peak38292
peak38293
peak38294		clodip_v3_10249
peak38295	clodip_v3_10249
peak38296
peak38297
peak38298
peak38299
peak38300
peak38301
peak38302
peak38303
peak38304
peak38305
peak38306
peak38307
peak38308
peak38309
peak38310
peak38311
peak38312
peak38313
peak38314
peak38315
peak38316
peak38317
peak38318
peak38319
peak38320
peak38321		clodip_v3_10250
peak38322		clodip_v3_10250
peak38323	clodip_v3_10250
peak38324	clodip_v3_10250
peak38325			clodip_v3_10250
peak38326			clodip_v3_10250
peak38327			clodip_v3_10250
peak38328
peak38329			clodip_v3_10251
peak38330			clodip_v3_10251
peak38331			clodip_v3_10251
peak38332			clodip_v3_10251
peak38333			clodip_v3_10251
peak38334			clodip_v3_10251
peak38335			clodip_v3_10251
peak38336			clodip_v3_10251
peak38337			clodip_v3_10251
peak38338			clodip_v3_10251
peak38339			clodip_v3_10251
peak38340			clodip_v3_10251
peak38341			clodip_v3_10251
peak38342			clodip_v3_10251
peak38343			clodip_v3_10251
peak38344			clodip_v3_10251
peak38345			clodip_v3_10251
peak38346			clodip_v3_10251
peak38347			clodip_v3_10251
peak38348			clodip_v3_10251
peak38349			clodip_v3_10251
peak38350			clodip_v3_10251
peak38351			clodip_v3_10251
peak38352			clodip_v3_10252
peak38353
peak38354		clodip_v3_10253, clodip_v3_10256	clodip_v3_10254
peak38355	clodip_v3_10254	clodip_v3_10253, clodip_v3_10256
peak38356	clodip_v3_10255, clodip_v3_10256	clodip_v3_10253, clodip_v3_10254
peak38357	clodip_v3_10255, clodip_v3_10256	clodip_v3_10254
peak38358	clodip_v3_10258
peak38359	clodip_v3_10257, clodip_v3_10258
peak38360			clodip_v3_10259
peak38361			clodip_v3_10259
peak38362			clodip_v3_10259
peak38363			clodip_v3_10259
peak38364			clodip_v3_10259
peak38365			clodip_v3_10259
peak38366			clodip_v3_10259
peak38367			clodip_v3_10259
peak38368			clodip_v3_10259
peak38369			clodip_v3_10259
peak38370			clodip_v3_10259
peak38371			clodip_v3_10259
peak38372			clodip_v3_10259
peak38373			clodip_v3_10259
peak38374			clodip_v3_10259
peak38375			clodip_v3_10259
peak38376			clodip_v3_10259
peak38377			clodip_v3_10259
peak38378			clodip_v3_10259
peak38379			clodip_v3_10259
peak38380	clodip_v3_10259
peak38381		clodip_v3_10259
peak38382		clodip_v3_10259
peak38383
peak38384
peak38385
peak38386
peak38387
peak38388
peak38389
peak38390
peak38391
peak38392
peak38393
peak38394
peak38395
peak38396
peak38397
peak38398
peak38399
peak38400
peak38401
peak38402
peak38403
peak38404
peak38405
peak38406
peak38407
peak38408
peak38409
peak38410			clodip_v3_10260
peak38411		clodip_v3_10260
peak38412		clodip_v3_10260
peak38413
peak38414
peak38415		clodip_v3_10261
peak38416			clodip_v3_10261
peak38417
peak38418
peak38419
peak38420
peak38421
peak38422
peak38423
peak38424
peak38425	clodip_v3_10263		clodip_v3_10262
peak38426	clodip_v3_10263		clodip_v3_10262
peak38427	clodip_v3_10262, clodip_v3_10263	clodip_v3_10265
peak38428	clodip_v3_10264, clodip_v3_10265	clodip_v3_10262
peak38429	clodip_v3_10266	clodip_v3_10267, clodip_v3_10264
peak38430	clodip_v3_10266	clodip_v3_10267
peak38431	clodip_v3_10267	clodip_v3_10266
peak38432
peak38433
peak38434
peak38435
peak38436
peak38437
peak38438
peak38439
peak38440
peak38441
peak38442
peak38443
peak38444
peak38445
peak38446
peak38447
peak38448
peak38449			clodip_v3_10268
peak38450		clodip_v3_10268
peak38451		clodip_v3_10268
peak38452
peak38453			clodip_v3_10272
peak38454			clodip_v3_10272
peak38455			clodip_v3_10272
peak38456		clodip_v3_10272
peak38457		clodip_v3_10272
peak38458		clodip_v3_10272
peak38459
peak38460
peak38461
peak38462
peak38463
peak38464
peak38465
peak38466
peak38467
peak38468
peak38469
peak38470
peak38471
peak38472
peak38473
peak38474
peak38475
peak38476
peak38477
peak38478
peak38479
peak38480
peak38481
peak38482
peak38483
peak38484
peak38485
peak38486
peak38487
peak38488
peak38489
peak38490
peak38491
peak38492
peak38493
peak38494
peak38495
peak38496
peak38497
peak38498
peak38499
peak38500
peak38501
peak38502
peak38503
peak38504
peak38505
peak38506
peak38507
peak38508
peak38509
peak38510
peak38511
peak38512
peak38513
peak38514
peak38515
peak38516
peak38517
peak38518
peak38519
peak38520
peak38521			clodip_v3_10273
peak38522			clodip_v3_10273
peak38523			clodip_v3_10273
peak38524			clodip_v3_10273
peak38525			clodip_v3_10273
peak38526			clodip_v3_10273
peak38527			clodip_v3_10273
peak38528			clodip_v3_10273
peak38529		clodip_v3_10273
peak38530		clodip_v3_10273
peak38531			clodip_v3_10274
peak38532			clodip_v3_10274
peak38533			clodip_v3_10274
peak38534		clodip_v3_10274
peak38535
peak38536
peak38537
peak38538	clodip_v3_10277, clodip_v3_10276
peak38539	clodip_v3_10276
peak38540			clodip_v3_10278
peak38541			clodip_v3_10278
peak38542			clodip_v3_10278
peak38543	clodip_v3_10278
peak38544		clodip_v3_10279
peak38545		clodip_v3_10279
peak38546
peak38547
peak38548
peak38549
peak38550
peak38551
peak38552
peak38553
peak38554
peak38555
peak38556
peak38557
peak38558
peak38559
peak38560
peak38561
peak38562
peak38563
peak38564
peak38565
peak38566
peak38567
peak38568
peak38569
peak38570
peak38571
peak38572
peak38573
peak38574
peak38575
peak38576
peak38577		clodip_v3_10280
peak38578
peak38579
peak38580
peak38581	clodip_v3_10282, clodip_v3_10283	clodip_v3_10284
peak38582	clodip_v3_10282	clodip_v3_10284	clodip_v3_10283
peak38583	clodip_v3_10284	clodip_v3_10282
peak38584	clodip_v3_10284	clodip_v3_10282
peak38585	clodip_v3_10284	clodip_v3_10282
peak38586	clodip_v3_10285
peak38587			clodip_v3_10285
peak38588			clodip_v3_10286
peak38589		clodip_v3_10286
peak38590
peak38591
peak38592
peak38593
peak38594
peak38595
peak38596		clodip_v3_10289	clodip_v3_10287
peak38597		clodip_v3_10289, clodip_v3_10287	clodip_v3_10288
peak38598	clodip_v3_10288, clodip_v3_10289	clodip_v3_10290, clodip_v3_10287
peak38599	clodip_v3_10290	clodip_v3_10288
peak38600		clodip_v3_10288	clodip_v3_10290
peak38601		clodip_v3_10288	clodip_v3_10290
peak38602		clodip_v3_10288	clodip_v3_10290
peak38603			clodip_v3_10290
peak38604			clodip_v3_10290
peak38605			clodip_v3_10290
peak38606			clodip_v3_10290
peak38607			clodip_v3_10290
peak38608			clodip_v3_10290
peak38609			clodip_v3_10290
peak38610			clodip_v3_10290
peak38611			clodip_v3_10290
peak38612			clodip_v3_10290
peak38613			clodip_v3_10290
peak38614			clodip_v3_10290
peak38615			clodip_v3_10290
peak38616	clodip_v3_10291	clodip_v3_10292
peak38617	clodip_v3_10292		clodip_v3_10291
peak38618	clodip_v3_10292	clodip_v3_10293
peak38619	clodip_v3_10293
peak38620	clodip_v3_10294
peak38621	clodip_v3_10295
peak38622
peak38623			clodip_v3_10295
peak38624
peak38625		clodip_v3_10296
peak38626		clodip_v3_10296
peak38627
peak38628
peak38629
peak38630
peak38631
peak38632
peak38633
peak38634
peak38635
peak38636
peak38637
peak38638
peak38639
peak38640
peak38641
peak38642
peak38643
peak38644
peak38645	clodip_v3_10297
peak38646		clodip_v3_10297
peak38647		clodip_v3_10297
peak38648
peak38649
peak38650
peak38651
peak38652
peak38653
peak38654
peak38655
peak38656
peak38657
peak38658
peak38659
peak38660
peak38661
peak38662
peak38663
peak38664	clodip_v3_10298	clodip_v3_10299
peak38665		clodip_v3_10299	clodip_v3_10298
peak38666		clodip_v3_10299	clodip_v3_10298
peak38667		clodip_v3_10299	clodip_v3_10298
peak38668	clodip_v3_10299
peak38669
peak38670	clodip_v3_10301	clodip_v3_10300
peak38671	clodip_v3_10302	clodip_v3_10301, clodip_v3_10303
peak38672		clodip_v3_10302	clodip_v3_10303
peak38673			clodip_v3_10304
peak38674			clodip_v3_10304
peak38675			clodip_v3_10304
peak38676	clodip_v3_10304
peak38677		clodip_v3_10304
peak38678		clodip_v3_10304
peak38679
peak38680
peak38681
peak38682
peak38683			clodip_v3_10305
peak38684	clodip_v3_10305
peak38685			clodip_v3_10306
peak38686			clodip_v3_10306
peak38687			clodip_v3_10306
peak38688			clodip_v3_10306
peak38689			clodip_v3_10306
peak38690			clodip_v3_10306
peak38691			clodip_v3_10306
peak38692			clodip_v3_10306
peak38693			clodip_v3_10306
peak38694			clodip_v3_10306
peak38695			clodip_v3_10306
peak38696		clodip_v3_10308	clodip_v3_10306
peak38697		clodip_v3_10308	clodip_v3_10306
peak38698		clodip_v3_10308	clodip_v3_10306
peak38699	clodip_v3_10308, clodip_v3_10307	clodip_v3_10306
peak38700	clodip_v3_10308, clodip_v3_10307	clodip_v3_10306
peak38701			clodip_v3_10308
peak38702			clodip_v3_10308
peak38703			clodip_v3_10308
peak38704			clodip_v3_10308
peak38705			clodip_v3_10308
peak38706			clodip_v3_10308
peak38707			clodip_v3_10308
peak38708
peak38709
peak38710
peak38711
peak38712
peak38713
peak38714
peak38715
peak38716
peak38717
peak38718
peak38719
peak38720
peak38721
peak38722
peak38723
peak38724
peak38725
peak38726
peak38727
peak38728
peak38729
peak38730
peak38731
peak38732
peak38733
peak38734
peak38735
peak38736
peak38737
peak38738
peak38739
peak38740
peak38741
peak38742
peak38743
peak38744
peak38745
peak38746
peak38747
peak38748
peak38749			clodip_v3_10309
peak38750	clodip_v3_10309
peak38751
peak38752
peak38753
peak38754
peak38755
peak38756
peak38757
peak38758
peak38759
peak38760		clodip_v3_10310
peak38761		clodip_v3_10310
peak38762			clodip_v3_10310
peak38763			clodip_v3_10310
peak38764			clodip_v3_10310
peak38765			clodip_v3_10310
peak38766			clodip_v3_10310
peak38767			clodip_v3_10310
peak38768			clodip_v3_10310
peak38769			clodip_v3_10310
peak38770			clodip_v3_10310
peak38771			clodip_v3_10310
peak38772	clodip_v3_10312, clodip_v3_10311
peak38773	clodip_v3_10312, clodip_v3_10311	clodip_v3_10313
peak38774	clodip_v3_10313	clodip_v3_10311
peak38775			clodip_v3_10314
peak38776	clodip_v3_10314
peak38777		clodip_v3_10318, clodip_v3_10315, clodip_v3_10314	clodip_v3_10316
peak38778		clodip_v3_10318, clodip_v3_10315, clodip_v3_10314
peak38779	clodip_v3_10318	clodip_v3_10316	clodip_v3_10317
peak38780	clodip_v3_10320, clodip_v3_10319	clodip_v3_10317
peak38781			clodip_v3_10320
peak38782
peak38783
peak38784
peak38785
peak38786
peak38787
peak38788		clodip_v3_10321
peak38789
peak38790
peak38791
peak38792		clodip_v3_10323
peak38793	clodip_v3_10323, clodip_v3_10322
peak38794	clodip_v3_10324, clodip_v3_10325	clodip_v3_10322
peak38795	clodip_v3_10329	clodip_v3_10327, clodip_v3_10326
peak38796
peak38797
peak38798
peak38799
peak38800
peak38801
peak38802		clodip_v3_10330
peak38803	clodip_v3_10330
peak38804		clodip_v3_10331	clodip_v3_10330
peak38805	clodip_v3_10331	clodip_v3_10332
peak38806	clodip_v3_10332		clodip_v3_10331
peak38807	clodip_v3_10332
peak38808			clodip_v3_10332
peak38809	clodip_v3_10335
peak38810		clodip_v3_10335
peak38811		clodip_v3_10335
peak38812		clodip_v3_10335
peak38813
peak38814
peak38815
peak38816
peak38817
peak38818
peak38819
peak38820
peak38821
peak38822
peak38823
peak38824			clodip_v3_10336
peak38825	clodip_v3_10336
peak38826		clodip_v3_10336	clodip_v3_10337
peak38827	clodip_v3_10337	clodip_v3_10336	clodip_v3_10338
peak38828		clodip_v3_10337	clodip_v3_10338
peak38829	clodip_v3_10338	clodip_v3_10337
peak38830		clodip_v3_10338, clodip_v3_10337
peak38831		clodip_v3_10338	clodip_v3_10339
peak38832		clodip_v3_10338
peak38833	clodip_v3_10340, clodip_v3_10341	clodip_v3_10339
peak38834	clodip_v3_10343, clodip_v3_10342	clodip_v3_10340	clodip_v3_10341
peak38835	clodip_v3_10343, clodip_v3_10342	clodip_v3_10340, clodip_v3_10344
peak38836		clodip_v3_10340, clodip_v3_10344, clodip_v3_10342	clodip_v3_10343
peak38837	clodip_v3_10344
peak38838	clodip_v3_10346, clodip_v3_10345
peak38839	clodip_v3_10346, clodip_v3_10345
peak38840		clodip_v3_10345	clodip_v3_10346
peak38841		clodip_v3_10345	clodip_v3_10346
peak38842			clodip_v3_10347
peak38843			clodip_v3_10347
peak38844		clodip_v3_10347
peak38845		clodip_v3_10347
peak38846		clodip_v3_10347
peak38847	clodip_v3_10348
peak38848			clodip_v3_10348
peak38849			clodip_v3_10348
peak38850			clodip_v3_10348
peak38851			clodip_v3_10348
peak38852			clodip_v3_10348
peak38853	clodip_v3_10350, clodip_v3_10349	clodip_v3_10351
peak38854	clodip_v3_10351	clodip_v3_10349
peak38855		clodip_v3_10349	clodip_v3_10351
peak38856			clodip_v3_10351
peak38857	clodip_v3_10352
peak38858	clodip_v3_10353
peak38859	clodip_v3_10354
peak38860	clodip_v3_10354
peak38861
peak38862
peak38863
peak38864
peak38865		clodip_v3_10355
peak38866	clodip_v3_10356, clodip_v3_10357
peak38867			clodip_v3_10357
peak38868		clodip_v3_10360, clodip_v3_10358	clodip_v3_10359
peak38869		clodip_v3_10360, clodip_v3_10358	clodip_v3_10359
peak38870		clodip_v3_10360, clodip_v3_10358	clodip_v3_10359
peak38871		clodip_v3_10360	clodip_v3_10359
peak38872	clodip_v3_10359, clodip_v3_10360
peak38873		clodip_v3_10359, clodip_v3_10362	clodip_v3_10361
peak38874		clodip_v3_10362
peak38875			clodip_v3_10362
peak38876			clodip_v3_10362
peak38877			clodip_v3_10363, clodip_v3_10362
peak38878		clodip_v3_10364	clodip_v3_10363
peak38879	clodip_v3_10363	clodip_v3_10364
peak38880	clodip_v3_10364	clodip_v3_10363
peak38881		clodip_v3_10363
peak38882	clodip_v3_10366, clodip_v3_10365
peak38883	clodip_v3_10366, clodip_v3_10365
peak38884			clodip_v3_10367
peak38885			clodip_v3_10367
peak38886	clodip_v3_10367	clodip_v3_10369
peak38887	clodip_v3_10369, clodip_v3_10368	clodip_v3_10367
peak38888	clodip_v3_10369, clodip_v3_10368	clodip_v3_10370, clodip_v3_10367
peak38889	clodip_v3_10370	clodip_v3_10368	clodip_v3_10369
peak38890
peak38891		clodip_v3_10371
peak38892		clodip_v3_10371
peak38893
peak38894
peak38895
peak38896
peak38897
peak38898
peak38899	clodip_v3_10384	clodip_v3_10385, clodip_v3_10383
peak38900		clodip_v3_10384
peak38901		clodip_v3_10387	clodip_v3_10386
peak38902	clodip_v3_10386, clodip_v3_10387
peak38903	clodip_v3_10386		clodip_v3_10387
peak38904
peak38905
peak38906
peak38907
peak38908		clodip_v3_10388
peak38909	clodip_v3_10388
peak38910
peak38911
peak38912
peak38913
peak38914
peak38915
peak38916		clodip_v3_10389
peak38917		clodip_v3_10389
peak38918		clodip_v3_10390, clodip_v3_10391	clodip_v3_10389
peak38919
peak38920
peak38921
peak38922
peak38923
peak38924		clodip_v3_10395
peak38925		clodip_v3_10395
peak38926		clodip_v3_10395
peak38927	clodip_v3_10396
peak38928		clodip_v3_10396
peak38929		clodip_v3_10396
peak38930
peak38931
peak38932		clodip_v3_10397
peak38933
peak38934
peak38935
peak38936
peak38937
peak38938
peak38939		clodip_v3_10405
peak38940		clodip_v3_10406
peak38941
peak38942			clodip_v3_10408
peak38943			clodip_v3_10408
peak38944			clodip_v3_10408
peak38945			clodip_v3_10408
peak38946			clodip_v3_10408
peak38947			clodip_v3_10408
peak38948	clodip_v3_10408
peak38949		clodip_v3_10408
peak38950		clodip_v3_10408
peak38951		clodip_v3_10410, clodip_v3_10409
peak38952	clodip_v3_10410
peak38953			clodip_v3_10410
peak38954
peak38955
peak38956
peak38957
peak38958
peak38959
peak38960
peak38961
peak38962
peak38963
peak38964
peak38965
peak38966
peak38967
peak38968		clodip_v3_10411
peak38969	clodip_v3_10411
peak38970			clodip_v3_10411
peak38971	clodip_v3_10413, clodip_v3_10412
peak38972	clodip_v3_10413, clodip_v3_10412	clodip_v3_10415
peak38973	clodip_v3_10415	clodip_v3_10412	clodip_v3_10414
peak38974		clodip_v3_10417
peak38975		clodip_v3_10417
peak38976		clodip_v3_10417
peak38977			clodip_v3_10417
peak38978			clodip_v3_10417
peak38979			clodip_v3_10417
peak38980			clodip_v3_10417
peak38981	clodip_v3_10418
peak38982
peak38983
peak38984
peak38985
peak38986
peak38987		clodip_v3_10419
peak38988		clodip_v3_10420
peak38989		clodip_v3_10420
peak38990
peak38991
peak38992
peak38993
peak38994
peak38995
peak38996
peak38997		clodip_v3_10421
peak38998
peak38999
peak39000
peak39001
peak39002
peak39003
peak39004
peak39005
peak39006
peak39007
peak39008
peak39009
peak39010
peak39011
peak39012		clodip_v3_10422, clodip_v3_10423
peak39013		clodip_v3_10422
peak39014
peak39015
peak39016
peak39017
peak39018
peak39019
peak39020
peak39021
peak39022
peak39023
peak39024			clodip_v3_10424
peak39025	clodip_v3_10424
peak39026		clodip_v3_10424
peak39027		clodip_v3_10424
peak39028
peak39029
peak39030
peak39031
peak39032			clodip_v3_10425
peak39033		clodip_v3_10429, clodip_v3_10426, clodip_v3_10427	clodip_v3_10428
peak39034		clodip_v3_10429, clodip_v3_10427	clodip_v3_10428
peak39035		clodip_v3_10428	clodip_v3_10429
peak39036		clodip_v3_10428	clodip_v3_10429
peak39037			clodip_v3_10429
peak39038			clodip_v3_10429
peak39039			clodip_v3_10429
peak39040		clodip_v3_10430
peak39041		clodip_v3_10430
peak39042			clodip_v3_10430
peak39043	clodip_v3_10435	clodip_v3_10437
peak39044	clodip_v3_10437
peak39045	clodip_v3_10436, clodip_v3_10437
peak39046	clodip_v3_10439		clodip_v3_10438
peak39047	clodip_v3_10439, clodip_v3_10438
peak39048		clodip_v3_10441	clodip_v3_10440
peak39049	clodip_v3_10440	clodip_v3_10441
peak39050		clodip_v3_10440
peak39051			clodip_v3_10441
peak39052			clodip_v3_10441
peak39053
peak39054
peak39055
peak39056
peak39057
peak39058
peak39059
peak39060
peak39061
peak39062		clodip_v3_10442
peak39063	clodip_v3_10442
peak39064			clodip_v3_10442
peak39065			clodip_v3_10442
peak39066
peak39067
peak39068
peak39069
peak39070
peak39071
peak39072
peak39073
peak39074
peak39075		clodip_v3_r43
peak39076	clodip_v3_r43
peak39077
peak39078
peak39079
peak39080
peak39081
peak39082
peak39083
peak39084
peak39085
peak39086
peak39087		clodip_v3_10445
peak39088		clodip_v3_10445
peak39089		clodip_v3_10445
peak39090	clodip_v3_10445
peak39091
peak39092
peak39093
peak39094
peak39095
peak39096
peak39097
peak39098
peak39099			clodip_v3_10446
peak39100	clodip_v3_10446
peak39101	clodip_v3_10446		clodip_v3_10447
peak39102		clodip_v3_10450	clodip_v3_10448
peak39103		clodip_v3_10450	clodip_v3_10448
peak39104	clodip_v3_10450
peak39105	clodip_v3_10450, clodip_v3_10449
peak39106			clodip_v3_10451
peak39107	clodip_v3_10451
peak39108			clodip_v3_10452
peak39109			clodip_v3_10452
peak39110			clodip_v3_10452
peak39111
peak39112		clodip_v3_10452
peak39113		clodip_v3_10452
peak39114		clodip_v3_10452
peak39115		clodip_v3_10452	clodip_v3_10453
peak39116			clodip_v3_10453
peak39117			clodip_v3_10453
peak39118
peak39119	clodip_v3_10453
peak39120		clodip_v3_10453
peak39121
peak39122
peak39123
peak39124
peak39125
peak39126
peak39127
peak39128
peak39129
peak39130
peak39131
peak39132
peak39133
peak39134
peak39135
peak39136
peak39137		clodip_v3_10454
peak39138		clodip_v3_10454
peak39139	clodip_v3_10454
peak39140
peak39141			clodip_v3_10454
peak39142			clodip_v3_10454
peak39143			clodip_v3_10454
peak39144			clodip_v3_10454
peak39145			clodip_v3_10454
peak39146			clodip_v3_10454
peak39147			clodip_v3_10454
peak39148			clodip_v3_10454
peak39149			clodip_v3_10454
peak39150			clodip_v3_10454
peak39151			clodip_v3_10454
peak39152			clodip_v3_10455
peak39153	clodip_v3_10455, clodip_v3_10456	clodip_v3_10458
peak39154	clodip_v3_10458	clodip_v3_10455	clodip_v3_10457
peak39155	clodip_v3_10457, clodip_v3_10458	clodip_v3_10455, clodip_v3_10459
peak39156	clodip_v3_10459	clodip_v3_10457
peak39157	clodip_v3_10460		clodip_v3_10459
peak39158	clodip_v3_10461
peak39159			clodip_v3_10462
peak39160			clodip_v3_10462
peak39161			clodip_v3_10462
peak39162			clodip_v3_10462
peak39163			clodip_v3_10462
peak39164			clodip_v3_10462
peak39165			clodip_v3_10462
peak39166			clodip_v3_10462
peak39167
peak39168			clodip_v3_10463
peak39169		clodip_v3_10463	clodip_v3_10464
peak39170			clodip_v3_10464
peak39171			clodip_v3_10464
peak39172			clodip_v3_10464
peak39173			clodip_v3_10464
peak39174			clodip_v3_10464
peak39175			clodip_v3_10464
peak39176			clodip_v3_10464
peak39177	clodip_v3_10464
peak39178		clodip_v3_10464
peak39179
peak39180
peak39181			clodip_v3_10465
peak39182		clodip_v3_10465
peak39183		clodip_v3_10465
peak39184		clodip_v3_10465
peak39185
peak39186
peak39187
peak39188
peak39189
peak39190
peak39191
peak39192			clodip_v3_10466
peak39193	clodip_v3_10466
peak39194		clodip_v3_10466
peak39195		clodip_v3_10466
peak39196
peak39197
peak39198
peak39199
peak39200
peak39201
peak39202
peak39203
peak39204
peak39205
peak39206			clodip_v3_10468
peak39207			clodip_v3_10468
peak39208			clodip_v3_10468
peak39209			clodip_v3_10468
peak39210			clodip_v3_10468
peak39211			clodip_v3_10468
peak39212			clodip_v3_10468
peak39213			clodip_v3_10468
peak39214			clodip_v3_10468
peak39215			clodip_v3_10468
peak39216			clodip_v3_10468
peak39217			clodip_v3_10468
peak39218			clodip_v3_10468
peak39219			clodip_v3_10468
peak39220			clodip_v3_10468
peak39221			clodip_v3_10468
peak39222			clodip_v3_10468
peak39223			clodip_v3_10468
peak39224			clodip_v3_10468
peak39225			clodip_v3_10468
peak39226			clodip_v3_10468
peak39227			clodip_v3_10468
peak39228			clodip_v3_10468
peak39229			clodip_v3_10468
peak39230			clodip_v3_10468
peak39231			clodip_v3_10468
peak39232			clodip_v3_10468
peak39233	clodip_v3_10468
peak39234		clodip_v3_10468
peak39235
peak39236
peak39237		clodip_v3_10469
peak39238		clodip_v3_10469
peak39239		clodip_v3_10469
peak39240
peak39241
peak39242
peak39243
peak39244
peak39245
peak39246
peak39247
peak39248
peak39249
peak39250
peak39251
peak39252
peak39253
peak39254
peak39255
peak39256
peak39257
peak39258
peak39259
peak39260
peak39261
peak39262
peak39263
peak39264
peak39265
peak39266
peak39267
peak39268
peak39269
peak39270
peak39271
peak39272			clodip_v3_10470
peak39273		clodip_v3_10472	clodip_v3_10470
peak39274	clodip_v3_10471, clodip_v3_10472	clodip_v3_10470
peak39275	clodip_v3_10472	clodip_v3_10471, clodip_v3_10470
peak39276	clodip_v3_10473
peak39277	clodip_v3_10474	clodip_v3_10473
peak39278		clodip_v3_10473, clodip_v3_10474
peak39279		clodip_v3_10475
peak39280	clodip_v3_10475
peak39281			clodip_v3_10475
peak39282	clodip_v3_10477, clodip_v3_10476
peak39283	clodip_v3_10478
peak39284	clodip_v3_10478
peak39285	clodip_v3_10478
peak39286			clodip_v3_10478
peak39287			clodip_v3_10479
peak39288			clodip_v3_10479
peak39289			clodip_v3_10479
peak39290			clodip_v3_10479
peak39291			clodip_v3_10479
peak39292			clodip_v3_10479
peak39293			clodip_v3_10479
peak39294			clodip_v3_10479
peak39295			clodip_v3_10479
peak39296			clodip_v3_10479
peak39297			clodip_v3_10479
peak39298			clodip_v3_10479
peak39299	clodip_v3_10479
peak39300
peak39301
peak39302		clodip_v3_10484
peak39303	clodip_v3_10484
peak39304			clodip_v3_10485
peak39305
peak39306
peak39307
peak39308
peak39309
peak39310
peak39311
peak39312
peak39313
peak39314
peak39315
peak39316
peak39317
peak39318
peak39319
peak39320
peak39321
peak39322
peak39323
peak39324
peak39325
peak39326
peak39327
peak39328
peak39329
peak39330		clodip_v3_10486
peak39331		clodip_v3_10486
peak39332		clodip_v3_10486
peak39333		clodip_v3_10486
peak39334	clodip_v3_10486
peak39335	clodip_v3_10486
peak39336			clodip_v3_10486
peak39337
peak39338	clodip_v3_10487
peak39339	clodip_v3_10487
peak39340			clodip_v3_10487
peak39341			clodip_v3_10487
peak39342			clodip_v3_10487
peak39343			clodip_v3_10487
peak39344			clodip_v3_10487
peak39345			clodip_v3_10487
peak39346	clodip_v3_10489	clodip_v3_10490	clodip_v3_10488
peak39347	clodip_v3_10489, clodip_v3_10488	clodip_v3_10490
peak39348		clodip_v3_10491	clodip_v3_10490
peak39349	clodip_v3_10491
peak39350	clodip_v3_10492	clodip_v3_10494
peak39351	clodip_v3_10494
peak39352
peak39353
peak39354
peak39355
peak39356
peak39357
peak39358
peak39359
peak39360
peak39361
peak39362
peak39363			clodip_v3_10495
peak39364			clodip_v3_10495
peak39365			clodip_v3_10495
peak39366		clodip_v3_10495
peak39367		clodip_v3_10496
peak39368			clodip_v3_10496
peak39369			clodip_v3_10496
peak39370			clodip_v3_10496
peak39371			clodip_v3_10496
peak39372			clodip_v3_10496
peak39373			clodip_v3_10496
peak39374			clodip_v3_10496
peak39375		clodip_v3_10497
peak39376		clodip_v3_10497
peak39377			clodip_v3_10498
peak39378			clodip_v3_10498
peak39379	clodip_v3_10498	clodip_v3_10499
peak39380	clodip_v3_10498	clodip_v3_10499
peak39381		clodip_v3_10498, clodip_v3_10499
peak39382	clodip_v3_10500	clodip_v3_10498	clodip_v3_10499
peak39383	clodip_v3_10500
peak39384			clodip_v3_10501
peak39385			clodip_v3_10501
peak39386			clodip_v3_10501
peak39387			clodip_v3_10501
peak39388			clodip_v3_10501
peak39389			clodip_v3_10501
peak39390			clodip_v3_10501
peak39391			clodip_v3_10501
peak39392	clodip_v3_10501
peak39393	clodip_v3_10501
peak39394		clodip_v3_10503
peak39395	clodip_v3_10503	clodip_v3_10504
peak39396	clodip_v3_10502	clodip_v3_10504	clodip_v3_10503
peak39397	clodip_v3_10504, clodip_v3_10502		clodip_v3_10503
peak39398	clodip_v3_10504	clodip_v3_10502
peak39399		clodip_v3_10506	clodip_v3_10505
peak39400		clodip_v3_10507, clodip_v3_10505	clodip_v3_10506
peak39401		clodip_v3_10507
peak39402			clodip_v3_10507
peak39403			clodip_v3_10507
peak39404			clodip_v3_10507
peak39405			clodip_v3_10507
peak39406			clodip_v3_10507
peak39407			clodip_v3_10507
peak39408			clodip_v3_10507
peak39409			clodip_v3_10507
peak39410		clodip_v3_10509
peak39411		clodip_v3_10509	clodip_v3_10510
peak39412			clodip_v3_10510
peak39413			clodip_v3_10510
peak39414			clodip_v3_10510
peak39415			clodip_v3_10510
peak39416			clodip_v3_10510
peak39417			clodip_v3_10510
peak39418			clodip_v3_10510
peak39419			clodip_v3_10510
peak39420			clodip_v3_10510
peak39421			clodip_v3_10510
peak39422			clodip_v3_10510
peak39423			clodip_v3_10510
peak39424			clodip_v3_10510
peak39425			clodip_v3_10510
peak39426			clodip_v3_10510
peak39427			clodip_v3_10510
peak39428			clodip_v3_10510
peak39429		clodip_v3_r45, clodip_v3_r44	clodip_v3_10510
peak39430		clodip_v3_r45, clodip_v3_10510, clodip_v3_r44
peak39431	clodip_v3_r44	clodip_v3_10510, clodip_v3_r45
peak39432	clodip_v3_r45	clodip_v3_10510, clodip_v3_10511	clodip_v3_r45
peak39433	clodip_v3_r46, clodip_v3_r47	clodip_v3_10511	clodip_v3_r47
peak39434	clodip_v3_r46, clodip_v3_r47	clodip_v3_10511
peak39435		clodip_v3_r46, clodip_v3_r47
peak39436		clodip_v3_r48	clodip_v3_10512
peak39437		clodip_v3_10513, clodip_v3_10512
peak39438		clodip_v3_10512
peak39439		clodip_v3_10515	clodip_v3_10514
peak39440	clodip_v3_10514, clodip_v3_10515
peak39441	clodip_v3_10514, clodip_v3_10515
peak39442
peak39443
peak39444			clodip_v3_10517
peak39445	clodip_v3_10517
peak39446	clodip_v3_10517
peak39447		clodip_v3_10517
peak39448		clodip_v3_10517
peak39449
peak39450
peak39451
peak39452
peak39453
peak39454
peak39455
peak39456
peak39457
peak39458
peak39459
peak39460
peak39461
peak39462
peak39463
peak39464
peak39465
peak39466
peak39467		clodip_v3_10518
peak39468		clodip_v3_10518
peak39469		clodip_v3_10518
peak39470	clodip_v3_10518
peak39471	clodip_v3_10518
peak39472
peak39473
peak39474
peak39475
peak39476
peak39477
peak39478
peak39479
peak39480
peak39481
peak39482
peak39483
peak39484
peak39485
peak39486
peak39487
peak39488
peak39489
peak39490
peak39491
peak39492
peak39493		clodip_v3_10519
peak39494		clodip_v3_10519
peak39495	clodip_v3_10519
peak39496			clodip_v3_10519
peak39497			clodip_v3_10519
peak39498			clodip_v3_10519
peak39499			clodip_v3_10519
peak39500			clodip_v3_10519
peak39501			clodip_v3_10519
peak39502			clodip_v3_10519
peak39503			clodip_v3_10519
peak39504			clodip_v3_10519
peak39505			clodip_v3_10519
peak39506			clodip_v3_10519
peak39507			clodip_v3_10519
peak39508			clodip_v3_10519
peak39509			clodip_v3_10519
peak39510			clodip_v3_10519
peak39511			clodip_v3_10519
peak39512			clodip_v3_10519
peak39513			clodip_v3_10519
peak39514			clodip_v3_10519
peak39515		clodip_v3_10520	clodip_v3_10521
peak39516		clodip_v3_10520, clodip_v3_10522	clodip_v3_10521
peak39517		clodip_v3_10520, clodip_v3_10522	clodip_v3_10521
peak39518		clodip_v3_10520, clodip_v3_10522	clodip_v3_10521
peak39519		clodip_v3_10525	clodip_v3_10526
peak39520		clodip_v3_10525	clodip_v3_10526
peak39521		clodip_v3_10525	clodip_v3_10526
peak39522			clodip_v3_10526
peak39523			clodip_v3_10527
peak39524			clodip_v3_10527
peak39525			clodip_v3_10527
peak39526			clodip_v3_10527
peak39527			clodip_v3_10527
peak39528			clodip_v3_10527
peak39529			clodip_v3_10527
peak39530
peak39531
peak39532
peak39533		clodip_v3_10529	clodip_v3_10528
peak39534			clodip_v3_10528
peak39535			clodip_v3_10528
peak39536			clodip_v3_10528
peak39537			clodip_v3_10528
peak39538			clodip_v3_10528
peak39539		clodip_v3_10528
peak39540		clodip_v3_10528
peak39541
peak39542
peak39543
peak39544
peak39545
peak39546
peak39547
peak39548
peak39549
peak39550
peak39551
peak39552
peak39553
peak39554
peak39555
peak39556		clodip_v3_10531
peak39557		clodip_v3_10531
peak39558		clodip_v3_10532
peak39559		clodip_v3_10532
peak39560	clodip_v3_10532
peak39561		clodip_v3_10533
peak39562		clodip_v3_10533
peak39563			clodip_v3_10533
peak39564
peak39565
peak39566		clodip_v3_10534
peak39567		clodip_v3_10534
peak39568			clodip_v3_10534
peak39569
peak39570
peak39571
peak39572			clodip_v3_10535
peak39573			clodip_v3_10535
peak39574			clodip_v3_10535
peak39575			clodip_v3_10535
peak39576		clodip_v3_10537	clodip_v3_10535
peak39577		clodip_v3_10537
peak39578	clodip_v3_10537	clodip_v3_10535, clodip_v3_10538
peak39579	clodip_v3_10538, clodip_v3_10536
peak39580	clodip_v3_10538	clodip_v3_10536
peak39581			clodip_v3_10539
peak39582		clodip_v3_10539, clodip_v3_10540
peak39583	clodip_v3_10540	clodip_v3_10539
peak39584		clodip_v3_10543
peak39585	clodip_v3_10544	clodip_v3_10545	clodip_v3_10543
peak39586		clodip_v3_10546
peak39587	clodip_v3_10546
peak39588			clodip_v3_10546
peak39589			clodip_v3_10546
peak39590			clodip_v3_10546
peak39591			clodip_v3_10546
peak39592			clodip_v3_10546
peak39593			clodip_v3_10547
peak39594			clodip_v3_10547
peak39595			clodip_v3_10547
peak39596	clodip_v3_10547, clodip_v3_10548
peak39597	clodip_v3_10547, clodip_v3_10548
peak39598	clodip_v3_10549, clodip_v3_10550
peak39599	clodip_v3_10551	clodip_v3_10549
peak39600
peak39601
peak39602
peak39603
peak39604
peak39605
peak39606
peak39607
peak39608
peak39609
peak39610
peak39611
peak39612
peak39613
peak39614
peak39615
peak39616
peak39617
peak39618
peak39619
peak39620			clodip_v3_10552
peak39621			clodip_v3_10552
peak39622	clodip_v3_10552
peak39623		clodip_v3_10553
peak39624		clodip_v3_10553
peak39625	clodip_v3_10555		clodip_v3_10554
peak39626	clodip_v3_10554, clodip_v3_10556
peak39627	clodip_v3_10554
peak39628			clodip_v3_10557
peak39629			clodip_v3_10557
peak39630			clodip_v3_10557
peak39631			clodip_v3_10557
peak39632			clodip_v3_10557
peak39633			clodip_v3_10557
peak39634			clodip_v3_10557
peak39635			clodip_v3_10557
peak39636			clodip_v3_10557
peak39637			clodip_v3_10557
peak39638	clodip_v3_10557
peak39639			clodip_v3_10558
peak39640	clodip_v3_10558
peak39641	clodip_v3_10558	clodip_v3_10559
peak39642		clodip_v3_10559, clodip_v3_10558
peak39643	clodip_v3_10559
peak39644
peak39645	clodip_v3_10560
peak39646		clodip_v3_10560
peak39647
peak39648
peak39649		clodip_v3_10561
peak39650	clodip_v3_10561
peak39651			clodip_v3_10561
peak39652			clodip_v3_10561
peak39653			clodip_v3_10561
peak39654			clodip_v3_10561
peak39655
peak39656	clodip_v3_10562
peak39657		clodip_v3_10563, clodip_v3_10562
peak39658	clodip_v3_10563
peak39659			clodip_v3_10563
peak39660			clodip_v3_10563
peak39661			clodip_v3_10563
peak39662			clodip_v3_10563
peak39663			clodip_v3_10563
peak39664		clodip_v3_10564	clodip_v3_10563
peak39665			clodip_v3_10564
peak39666	clodip_v3_10565
peak39667		clodip_v3_10565	clodip_v3_10566
peak39668		clodip_v3_10565	clodip_v3_10566
peak39669	clodip_v3_10566	clodip_v3_10565
peak39670	clodip_v3_10567	clodip_v3_10565, clodip_v3_10569, clodip_v3_10566
peak39671	clodip_v3_10569	clodip_v3_10566, clodip_v3_10567	clodip_v3_10568
peak39672	clodip_v3_10568, clodip_v3_10569	clodip_v3_10566, clodip_v3_10567
peak39673	clodip_v3_10570
peak39674	clodip_v3_10571, clodip_v3_10572
peak39675			clodip_v3_10573
peak39676			clodip_v3_10573
peak39677		clodip_v3_10573	clodip_v3_10574
peak39678	clodip_v3_10574	clodip_v3_10573
peak39679	clodip_v3_10574	clodip_v3_10573
peak39680
peak39681
peak39682			clodip_v3_10575
peak39683			clodip_v3_10575
peak39684			clodip_v3_10575
peak39685			clodip_v3_10575
peak39686			clodip_v3_10575
peak39687		clodip_v3_10576
peak39688		clodip_v3_10575, clodip_v3_10576
peak39689	clodip_v3_10576	clodip_v3_10575
peak39690			clodip_v3_10577
peak39691			clodip_v3_10577
peak39692			clodip_v3_10577
peak39693			clodip_v3_10577
peak39694			clodip_v3_10577
peak39695			clodip_v3_10577
peak39696			clodip_v3_10577
peak39697			clodip_v3_10577
peak39698			clodip_v3_10577
peak39699			clodip_v3_10577
peak39700	clodip_v3_10578
peak39701		clodip_v3_10578
peak39702		clodip_v3_10578
peak39703		clodip_v3_10578
peak39704
peak39705
peak39706			clodip_v3_10579
peak39707			clodip_v3_10579
peak39708			clodip_v3_10579
peak39709			clodip_v3_10579
peak39710			clodip_v3_10579
peak39711			clodip_v3_10579
peak39712		clodip_v3_10579
peak39713			clodip_v3_10580
peak39714			clodip_v3_10580
peak39715			clodip_v3_10580
peak39716			clodip_v3_10580
peak39717			clodip_v3_10580
peak39718			clodip_v3_10580
peak39719			clodip_v3_10580
peak39720			clodip_v3_10580
peak39721			clodip_v3_10580
peak39722			clodip_v3_10580
peak39723			clodip_v3_10580
peak39724			clodip_v3_10580
peak39725			clodip_v3_10580
peak39726			clodip_v3_10580
peak39727			clodip_v3_10580
peak39728			clodip_v3_10580
peak39729	clodip_v3_10580
peak39730		clodip_v3_10580
peak39731
peak39732
peak39733
peak39734
peak39735
peak39736
peak39737
peak39738
peak39739
peak39740
peak39741
peak39742
peak39743
peak39744			clodip_v3_10581
peak39745		clodip_v3_10581
peak39746		clodip_v3_10581
peak39747		clodip_v3_10581
peak39748
peak39749
peak39750
peak39751
peak39752
peak39753
peak39754
peak39755
peak39756
peak39757			clodip_v3_10582
peak39758	clodip_v3_10583	clodip_v3_10582
peak39759		clodip_v3_10583	clodip_v3_10584
peak39760			clodip_v3_10584
peak39761			clodip_v3_10584
peak39762			clodip_v3_10584
peak39763			clodip_v3_10584
peak39764			clodip_v3_10584
peak39765		clodip_v3_10584
peak39766		clodip_v3_10584
peak39767
peak39768
peak39769		clodip_v3_10585
peak39770		clodip_v3_10585
peak39771	clodip_v3_10585
peak39772			clodip_v3_10585
peak39773			clodip_v3_10585
peak39774			clodip_v3_10585
peak39775		clodip_v3_10586	clodip_v3_10585
peak39776	clodip_v3_10586
peak39777
peak39778		clodip_v3_10589	clodip_v3_10590
peak39779		clodip_v3_10595	clodip_v3_10594
peak39780		clodip_v3_10595	clodip_v3_10594
peak39781	clodip_v3_10595		clodip_v3_10594
peak39782	clodip_v3_10595		clodip_v3_10594
peak39783	clodip_v3_10594, clodip_v3_10595
peak39784	clodip_v3_10594, clodip_v3_10595
peak39785		clodip_v3_10594
peak39786		clodip_v3_10596
peak39787
peak39788
peak39789			clodip_v3_10597
peak39790		clodip_v3_10598, clodip_v3_10597
peak39791		clodip_v3_10598, clodip_v3_10597
peak39792	clodip_v3_10598	clodip_v3_10599
peak39793			clodip_v3_10599
peak39794			clodip_v3_10599
peak39795			clodip_v3_10599
peak39796			clodip_v3_10599
peak39797
peak39798			clodip_v3_10600
peak39799		clodip_v3_10601
peak39800	clodip_v3_10600, clodip_v3_10601
peak39801		clodip_v3_10600	clodip_v3_10601
peak39802			clodip_v3_10601
peak39803			clodip_v3_10601
peak39804			clodip_v3_10601
peak39805			clodip_v3_10601
peak39806			clodip_v3_10601
peak39807
peak39808
peak39809
peak39810			clodip_v3_10602
peak39811			clodip_v3_10602
peak39812
peak39813	clodip_v3_10603	clodip_v3_10605, clodip_v3_10602
peak39814	clodip_v3_10605	clodip_v3_10603	clodip_v3_10604
peak39815	clodip_v3_10605, clodip_v3_10604	clodip_v3_10603
peak39816	clodip_v3_10604	clodip_v3_10603	clodip_v3_10605
peak39817	clodip_v3_10604	clodip_v3_10603	clodip_v3_10605
peak39818		clodip_v3_10604	clodip_v3_10605
peak39819			clodip_v3_10605
peak39820			clodip_v3_10605
peak39821		clodip_v3_10606	clodip_v3_10605
peak39822		clodip_v3_10606	clodip_v3_10605
peak39823			clodip_v3_10606
peak39824			clodip_v3_10606
peak39825			clodip_v3_10606
peak39826
peak39827		clodip_v3_10608	clodip_v3_10607
peak39828		clodip_v3_10608	clodip_v3_10607
peak39829		clodip_v3_10608	clodip_v3_10607
peak39830	clodip_v3_10609	clodip_v3_10607
peak39831			clodip_v3_10610
peak39832			clodip_v3_10610
peak39833			clodip_v3_10610
peak39834			clodip_v3_10610
peak39835			clodip_v3_10610
peak39836			clodip_v3_10610
peak39837			clodip_v3_10610
peak39838			clodip_v3_10610
peak39839			clodip_v3_10610
peak39840			clodip_v3_10610
peak39841			clodip_v3_10610
peak39842			clodip_v3_10610
peak39843			clodip_v3_10610
peak39844			clodip_v3_10610
peak39845		clodip_v3_10612	clodip_v3_10610
peak39846	clodip_v3_10610	clodip_v3_10612
peak39847	clodip_v3_10612, clodip_v3_10611	clodip_v3_10613, clodip_v3_10610
peak39848	clodip_v3_10613	clodip_v3_10611
peak39849
peak39850	clodip_v3_10616		clodip_v3_10615
peak39851	clodip_v3_10615, clodip_v3_10616
peak39852	clodip_v3_10615, clodip_v3_10616
peak39853		clodip_v3_10615	clodip_v3_10616
peak39854
peak39855
peak39856
peak39857
peak39858
peak39859
peak39860
peak39861
peak39862
peak39863	clodip_v3_10618, clodip_v3_10617
peak39864	clodip_v3_10620		clodip_v3_10619
peak39865	clodip_v3_10619, clodip_v3_10620
peak39866	clodip_v3_10621	clodip_v3_10623
peak39867	clodip_v3_10622, clodip_v3_10623	clodip_v3_10624, clodip_v3_10621
peak39868	clodip_v3_10624	clodip_v3_10622, clodip_v3_10626
peak39869	clodip_v3_10624	clodip_v3_10622, clodip_v3_10626
peak39870	clodip_v3_10626		clodip_v3_10625
peak39871	clodip_v3_10626, clodip_v3_10625	clodip_v3_10627
peak39872	clodip_v3_10627	clodip_v3_10625
peak39873		clodip_v3_10625	clodip_v3_10627
peak39874		clodip_v3_10625	clodip_v3_10627
peak39875	clodip_v3_10628
peak39876
peak39877	clodip_v3_10630		clodip_v3_10631
peak39878		clodip_v3_10630, clodip_v3_10631	clodip_v3_10632
peak39879			clodip_v3_10632
peak39880			clodip_v3_10632
peak39881			clodip_v3_10632
peak39882			clodip_v3_10632
peak39883			clodip_v3_10632
peak39884			clodip_v3_10632
peak39885			clodip_v3_10632
peak39886			clodip_v3_10632
peak39887			clodip_v3_10632
peak39888			clodip_v3_10632
peak39889			clodip_v3_10632
peak39890			clodip_v3_10632
peak39891			clodip_v3_10632
peak39892			clodip_v3_10632
peak39893			clodip_v3_10632
peak39894			clodip_v3_10632
peak39895			clodip_v3_10632
peak39896			clodip_v3_10632
peak39897			clodip_v3_10632
peak39898	clodip_v3_10632		clodip_v3_10633
peak39899	clodip_v3_10633	clodip_v3_10632
peak39900		clodip_v3_10633, clodip_v3_10632
peak39901
peak39902
peak39903
peak39904
peak39905
peak39906
peak39907
peak39908
peak39909
peak39910
peak39911
peak39912		clodip_v3_10634
peak39913		clodip_v3_10634
peak39914			clodip_v3_10634
peak39915			clodip_v3_10635
peak39916		clodip_v3_10635
peak39917		clodip_v3_10635
peak39918		clodip_v3_10635
peak39919		clodip_v3_10635
peak39920
peak39921			clodip_v3_10636
peak39922		clodip_v3_10636	clodip_v3_10637
peak39923		clodip_v3_10637
peak39924		clodip_v3_10638
peak39925		clodip_v3_10638
peak39926
peak39927	clodip_v3_10638
peak39928			clodip_v3_10638
peak39929			clodip_v3_10638
peak39930			clodip_v3_10638
peak39931
peak39932
peak39933
peak39934
peak39935
peak39936		clodip_v3_10639
peak39937		clodip_v3_10639
peak39938			clodip_v3_10639
peak39939
peak39940
peak39941
peak39942
peak39943
peak39944		clodip_v3_10640
peak39945		clodip_v3_10640
peak39946		clodip_v3_10640
peak39947	clodip_v3_10640
peak39948	clodip_v3_10640
peak39949			clodip_v3_10640
peak39950			clodip_v3_10640
peak39951			clodip_v3_10640
peak39952			clodip_v3_10640
peak39953		clodip_v3_10642	clodip_v3_10641
peak39954	clodip_v3_10642		clodip_v3_10641
peak39955	clodip_v3_10642, clodip_v3_10641	clodip_v3_10644
peak39956	clodip_v3_10644	clodip_v3_10641
peak39957	clodip_v3_10643, clodip_v3_10644	clodip_v3_10641
peak39958		clodip_v3_10645, clodip_v3_10643	clodip_v3_10644
peak39959		clodip_v3_10645, clodip_v3_10643	clodip_v3_10644
peak39960	clodip_v3_10645
peak39961			clodip_v3_10645
peak39962			clodip_v3_10645
peak39963			clodip_v3_10645
peak39964		clodip_v3_10646	clodip_v3_10645
peak39965		clodip_v3_10646	clodip_v3_10645
peak39966
peak39967
peak39968		clodip_v3_10647
peak39969		clodip_v3_10650	clodip_v3_10649
peak39970		clodip_v3_10650, clodip_v3_10649
peak39971		clodip_v3_10652	clodip_v3_10651
peak39972	clodip_v3_10652		clodip_v3_10651
peak39973	clodip_v3_10652, clodip_v3_10651
peak39974		clodip_v3_10651	clodip_v3_10653
peak39975			clodip_v3_10653
peak39976			clodip_v3_10653
peak39977		clodip_v3_10654	clodip_v3_10653
peak39978	clodip_v3_10653	clodip_v3_10654
peak39979	clodip_v3_10654	clodip_v3_10653
peak39980			clodip_v3_10654
peak39981			clodip_v3_10654
peak39982			clodip_v3_10654
peak39983	clodip_v3_10656	clodip_v3_10657
peak39984	clodip_v3_10657	clodip_v3_10658
peak39985	clodip_v3_10658
peak39986			clodip_v3_10658
peak39987			clodip_v3_10658
peak39988		clodip_v3_10659
peak39989
peak39990
peak39991		clodip_v3_10663
peak39992	clodip_v3_10663
peak39993	clodip_v3_10663
peak39994			clodip_v3_10663
peak39995			clodip_v3_10663
peak39996			clodip_v3_10663
peak39997			clodip_v3_10663
peak39998			clodip_v3_10663
peak39999
peak40000
peak40001
peak40002
peak40003
peak40004		clodip_v3_10664
peak40005		clodip_v3_10664
peak40006	clodip_v3_10664
peak40007			clodip_v3_10664
peak40008			clodip_v3_10664
peak40009			clodip_v3_10664
peak40010			clodip_v3_10664
peak40011			clodip_v3_10664
peak40012			clodip_v3_10664
peak40013			clodip_v3_10664
peak40014			clodip_v3_10664
peak40015			clodip_v3_10664
peak40016			clodip_v3_10664
peak40017			clodip_v3_10664
peak40018			clodip_v3_10664
peak40019			clodip_v3_10664
peak40020			clodip_v3_10664
peak40021			clodip_v3_10664
peak40022	clodip_v3_10666	clodip_v3_10668
peak40023	clodip_v3_10668	clodip_v3_10665
peak40024	clodip_v3_10667, clodip_v3_10668	clodip_v3_10665
peak40025		clodip_v3_10670	clodip_v3_10671
peak40026	clodip_v3_10673	clodip_v3_10672, clodip_v3_10674
peak40027		clodip_v3_10672, clodip_v3_10673
peak40028		clodip_v3_10675
peak40029		clodip_v3_10681
peak40030	clodip_v3_10681
peak40031			clodip_v3_10684
peak40032	clodip_v3_10685		clodip_v3_10686
peak40033	clodip_v3_10685		clodip_v3_10686
peak40034		clodip_v3_10691, clodip_v3_10690
peak40035		clodip_v3_10692
peak40036		clodip_v3_10692
peak40037	clodip_v3_10692
peak40038			clodip_v3_10692
peak40039			clodip_v3_10692
peak40040			clodip_v3_10692
peak40041			clodip_v3_10692
peak40042			clodip_v3_10692
peak40043			clodip_v3_10693
peak40044			clodip_v3_10693
peak40045	clodip_v3_10693
peak40046
peak40047
peak40048
peak40049			clodip_v3_10696
peak40050			clodip_v3_10696
peak40051		clodip_v3_10697
peak40052	clodip_v3_10696	clodip_v3_10697
peak40053	clodip_v3_10699		clodip_v3_10698
peak40054	clodip_v3_10699, clodip_v3_10698
peak40055	clodip_v3_10699, clodip_v3_10698
peak40056	clodip_v3_10700
peak40057	clodip_v3_10700, clodip_v3_10701
peak40058			clodip_v3_10702
peak40059	clodip_v3_10702	clodip_v3_10704
peak40060	clodip_v3_10703	clodip_v3_10702, clodip_v3_10704
peak40061	clodip_v3_10703	clodip_v3_10702, clodip_v3_10704
peak40062	clodip_v3_10704, clodip_v3_10703	clodip_v3_10702
peak40063	clodip_v3_10705
peak40064	clodip_v3_10706
peak40065		clodip_v3_10708, clodip_v3_10706	clodip_v3_10707
peak40066	clodip_v3_10707	clodip_v3_10708, clodip_v3_10706
peak40067			clodip_v3_10708
peak40068			clodip_v3_10708
peak40069			clodip_v3_10708
peak40070			clodip_v3_10708
peak40071
peak40072	clodip_v3_10710, clodip_v3_10709
peak40073	clodip_v3_10710, clodip_v3_10709
peak40074		clodip_v3_10709	clodip_v3_10710
peak40075		clodip_v3_10709	clodip_v3_10710
peak40076	clodip_v3_10711, clodip_v3_10712
peak40077	clodip_v3_10711, clodip_v3_10712
peak40078	clodip_v3_10711, clodip_v3_10712
peak40079		clodip_v3_10711	clodip_v3_10712
peak40080		clodip_v3_10711	clodip_v3_10712
peak40081		clodip_v3_10713, clodip_v3_10711	clodip_v3_10712
peak40082		clodip_v3_10713	clodip_v3_10712
peak40083	clodip_v3_10713
peak40084			clodip_v3_10713
peak40085			clodip_v3_10713
peak40086	clodip_v3_10714	clodip_v3_10716
peak40087		clodip_v3_10717
peak40088
peak40089
peak40090
peak40091			clodip_v3_10719
peak40092		clodip_v3_10719
peak40093		clodip_v3_10719
peak40094		clodip_v3_10720
peak40095		clodip_v3_10720
peak40096		clodip_v3_10720
peak40097	clodip_v3_10720
peak40098	clodip_v3_10720
peak40099
peak40100
peak40101			clodip_v3_10721
peak40102	clodip_v3_10721
peak40103		clodip_v3_10721
peak40104		clodip_v3_10721
peak40105
peak40106
peak40107
peak40108			clodip_v3_10722
peak40109	clodip_v3_10722
peak40110	clodip_v3_10722
peak40111
peak40112
peak40113
peak40114
peak40115
peak40116
peak40117
peak40118
peak40119
peak40120
peak40121
peak40122			clodip_v3_10723
peak40123	clodip_v3_10723
peak40124	clodip_v3_10723
peak40125		clodip_v3_10723
peak40126		clodip_v3_10723	clodip_v3_10724
peak40127			clodip_v3_10724
peak40128			clodip_v3_10724
peak40129			clodip_v3_10724
peak40130			clodip_v3_10724
peak40131			clodip_v3_10724
peak40132			clodip_v3_10724
peak40133	clodip_v3_10725	clodip_v3_10726	clodip_v3_10724
peak40134	clodip_v3_10726	clodip_v3_10724
peak40135		clodip_v3_10727	clodip_v3_10726
peak40136	clodip_v3_10727		clodip_v3_10726
peak40137			clodip_v3_10726
peak40138			clodip_v3_10726
peak40139			clodip_v3_10726
peak40140			clodip_v3_10726
peak40141
peak40142
peak40143
peak40144	clodip_v3_10729	clodip_v3_10730
peak40145		clodip_v3_10730	clodip_v3_10729
peak40146		clodip_v3_10730
peak40147		clodip_v3_10731
peak40148
peak40149	clodip_v3_10733
peak40150	clodip_v3_10734
peak40151			clodip_v3_10735
peak40152	clodip_v3_10735
peak40153	clodip_v3_10735
peak40154		clodip_v3_10735
peak40155		clodip_v3_10735
peak40156		clodip_v3_10735
peak40157	clodip_v3_10736
peak40158	clodip_v3_10736	clodip_v3_10737
peak40159	clodip_v3_10737
peak40160		clodip_v3_10738
peak40161	clodip_v3_10738
peak40162
peak40163
peak40164
peak40165
peak40166
peak40167
peak40168
peak40169
peak40170
peak40171
peak40172
peak40173
peak40174
peak40175
peak40176
peak40177
peak40178
peak40179
peak40180
peak40181
peak40182
peak40183
peak40184
peak40185
peak40186
peak40187
peak40188
peak40189
peak40190
peak40191
peak40192
peak40193
peak40194
peak40195
peak40196			clodip_v3_10742
peak40197			clodip_v3_10742
peak40198
peak40199	clodip_v3_10743
peak40200		clodip_v3_10743
peak40201		clodip_v3_10743
peak40202
peak40203		clodip_v3_10747, clodip_v3_10746
peak40204		clodip_v3_10747, clodip_v3_10746
peak40205			clodip_v3_10747
peak40206
peak40207
peak40208
peak40209
peak40210
peak40211
peak40212
peak40213
peak40214
peak40215
peak40216
peak40217
peak40218		clodip_v3_10748
peak40219		clodip_v3_10748
peak40220	clodip_v3_10748
peak40221	clodip_v3_10748
peak40222			clodip_v3_10748
peak40223			clodip_v3_10748
peak40224			clodip_v3_10748
peak40225
peak40226
peak40227
peak40228
peak40229
peak40230	clodip_v3_10749	clodip_v3_10750
peak40231		clodip_v3_10750	clodip_v3_10749
peak40232		clodip_v3_10750	clodip_v3_10749
peak40233	clodip_v3_10750
peak40234			clodip_v3_10750
peak40235			clodip_v3_10750
peak40236			clodip_v3_10750
peak40237			clodip_v3_10750
peak40238			clodip_v3_10750
peak40239			clodip_v3_10750
peak40240			clodip_v3_10750
peak40241			clodip_v3_10750
peak40242			clodip_v3_10750
peak40243			clodip_v3_10750
peak40244		clodip_v3_10751	clodip_v3_10750
peak40245			clodip_v3_10751
peak40246			clodip_v3_10751
peak40247			clodip_v3_10751
peak40248			clodip_v3_10751
peak40249			clodip_v3_10751
peak40250
peak40251
peak40252
peak40253
peak40254
peak40255
peak40256
peak40257
peak40258
peak40259
peak40260
peak40261
peak40262
peak40263
peak40264
peak40265
peak40266
peak40267
peak40268
peak40269
peak40270
peak40271
peak40272
peak40273
peak40274		clodip_v3_10752
peak40275		clodip_v3_10752
peak40276		clodip_v3_10752
peak40277		clodip_v3_10752
peak40278	clodip_v3_10752
peak40279			clodip_v3_10752
peak40280
peak40281
peak40282			clodip_v3_10753
peak40283		clodip_v3_10753
peak40284		clodip_v3_10753
peak40285
peak40286
peak40287		clodip_v3_10755
peak40288	clodip_v3_10755	clodip_v3_10754
peak40289		clodip_v3_10754	clodip_v3_10755
peak40290			clodip_v3_10755
peak40291			clodip_v3_10755
peak40292			clodip_v3_10755
peak40293		clodip_v3_10757	clodip_v3_10755
peak40294	clodip_v3_10757		clodip_v3_10756
peak40295	clodip_v3_10756, clodip_v3_10757
peak40296		clodip_v3_10756	clodip_v3_10757
peak40297		clodip_v3_10756	clodip_v3_10757
peak40298
peak40299
peak40300		clodip_v3_10758
peak40301		clodip_v3_10758
peak40302	clodip_v3_10758
peak40303			clodip_v3_10758
peak40304	clodip_v3_10759
peak40305			clodip_v3_10759
peak40306
peak40307
peak40308			clodip_v3_10760
peak40309		clodip_v3_10761	clodip_v3_10760
peak40310	clodip_v3_10762
peak40311	clodip_v3_10762
peak40312		clodip_v3_10762
peak40313		clodip_v3_10762
peak40314
peak40315
peak40316
peak40317		clodip_v3_10763
peak40318		clodip_v3_10763
peak40319	clodip_v3_10763
peak40320	clodip_v3_10763
peak40321	clodip_v3_10763	clodip_v3_10764
peak40322	clodip_v3_10764
peak40323	clodip_v3_10765	clodip_v3_10766
peak40324	clodip_v3_10765	clodip_v3_10766
peak40325	clodip_v3_10766	clodip_v3_10765
peak40326
peak40327
peak40328
peak40329
peak40330
peak40331		clodip_v3_10767
peak40332		clodip_v3_10767
peak40333	clodip_v3_10767	clodip_v3_10768
peak40334		clodip_v3_10768	clodip_v3_10767
peak40335	clodip_v3_10768
peak40336	clodip_v3_10770
peak40337	clodip_v3_10769, clodip_v3_10770
peak40338	clodip_v3_10769		clodip_v3_10770
peak40339		clodip_v3_10769	clodip_v3_10770
peak40340		clodip_v3_10771, clodip_v3_10769	clodip_v3_10770
peak40341		clodip_v3_10771, clodip_v3_10769	clodip_v3_10770
peak40342		clodip_v3_10771	clodip_v3_10770
peak40343		clodip_v3_10771	clodip_v3_10770
peak40344	clodip_v3_10771
peak40345	clodip_v3_10771	clodip_v3_10772
peak40346	clodip_v3_10771	clodip_v3_10772
peak40347
peak40348
peak40349
peak40350
peak40351
peak40352
peak40353		clodip_v3_10773
peak40354
peak40355	clodip_v3_10773
peak40356			clodip_v3_10774
peak40357			clodip_v3_10774
peak40358			clodip_v3_10774
peak40359			clodip_v3_10774
peak40360			clodip_v3_10774
peak40361			clodip_v3_10774
peak40362			clodip_v3_10774
peak40363			clodip_v3_10774
peak40364		clodip_v3_10776, clodip_v3_10775	clodip_v3_10774
peak40365	clodip_v3_10776		clodip_v3_10774
peak40366			clodip_v3_10774
peak40367			clodip_v3_10774
peak40368
peak40369		clodip_v3_10778	clodip_v3_10777
peak40370			clodip_v3_10777
peak40371	clodip_v3_10778, clodip_v3_10777
peak40372		clodip_v3_10777	clodip_v3_10778
peak40373		clodip_v3_10777	clodip_v3_10778
peak40374
peak40375
peak40376
peak40377	clodip_v3_10779
peak40378		clodip_v3_10779
peak40379		clodip_v3_10779, clodip_v3_10780
peak40380		clodip_v3_10780
peak40381	clodip_v3_10780
peak40382	clodip_v3_10780
peak40383			clodip_v3_10780
peak40384			clodip_v3_10780
peak40385			clodip_v3_10780
peak40386			clodip_v3_10780
peak40387			clodip_v3_10780
peak40388
peak40389	clodip_v3_10781		clodip_v3_10782
peak40390	clodip_v3_10781		clodip_v3_10782
peak40391	clodip_v3_10786, clodip_v3_10785	clodip_v3_10784, clodip_v3_10783
peak40392
peak40393	clodip_v3_10792
peak40394		clodip_v3_10792, clodip_v3_10794
peak40395	clodip_v3_10793	clodip_v3_10792, clodip_v3_10794
peak40396	clodip_v3_10793	clodip_v3_10792, clodip_v3_10794
peak40397	clodip_v3_10794	clodip_v3_10793
peak40398	clodip_v3_10794	clodip_v3_10793
peak40399	clodip_v3_10796
peak40400	clodip_v3_10797	clodip_v3_10795
peak40401	clodip_v3_10798
peak40402
peak40403		clodip_v3_10799
peak40404		clodip_v3_10799
peak40405		clodip_v3_10799
peak40406		clodip_v3_10800
peak40407
peak40408
peak40409			clodip_v3_10801
peak40410
peak40411			clodip_v3_10806
peak40412			clodip_v3_10806
peak40413	clodip_v3_10807
peak40414	clodip_v3_10807
peak40415	clodip_v3_10807
peak40416		clodip_v3_10807
peak40417		clodip_v3_10807
peak40418
peak40419
peak40420
peak40421
peak40422
peak40423		clodip_v3_10808
peak40424
peak40425
peak40426	clodip_v3_10810
peak40427	clodip_v3_10810	clodip_v3_10811
peak40428	clodip_v3_10811
peak40429			clodip_v3_10811
peak40430			clodip_v3_10811
peak40431			clodip_v3_10811
peak40432			clodip_v3_10811
peak40433			clodip_v3_10811
peak40434			clodip_v3_10811
peak40435			clodip_v3_10812
peak40436	clodip_v3_10815	clodip_v3_10813
peak40437	clodip_v3_10816	clodip_v3_10818
peak40438	clodip_v3_10816	clodip_v3_10818
peak40439		clodip_v3_10818
peak40440	clodip_v3_10818	clodip_v3_10816	clodip_v3_10817
peak40441	clodip_v3_10818, clodip_v3_10817	clodip_v3_10816
peak40442		clodip_v3_10817	clodip_v3_10818
peak40443	clodip_v3_10820		clodip_v3_10819
peak40444	clodip_v3_10820		clodip_v3_10819
peak40445	clodip_v3_10820, clodip_v3_10819
peak40446		clodip_v3_10819	clodip_v3_10821
peak40447		clodip_v3_10819	clodip_v3_10821
peak40448		clodip_v3_10821	clodip_v3_10822
peak40449	clodip_v3_10824
peak40450			clodip_v3_10824
peak40451			clodip_v3_10824
peak40452			clodip_v3_10824
peak40453			clodip_v3_10824
peak40454			clodip_v3_10824
peak40455			clodip_v3_10824
peak40456			clodip_v3_10824
peak40457			clodip_v3_10824
peak40458			clodip_v3_10824
peak40459			clodip_v3_10824
peak40460			clodip_v3_10824
peak40461			clodip_v3_10824
peak40462			clodip_v3_10824
peak40463	clodip_v3_10825
peak40464
peak40465
peak40466
peak40467
peak40468
peak40469
peak40470		clodip_v3_10826
peak40471
peak40472			clodip_v3_10826
peak40473			clodip_v3_10826
peak40474			clodip_v3_10826
peak40475			clodip_v3_10826
peak40476			clodip_v3_10826
peak40477			clodip_v3_10826
peak40478			clodip_v3_10826
peak40479			clodip_v3_10827
peak40480			clodip_v3_10827
peak40481			clodip_v3_10827
peak40482			clodip_v3_10827
peak40483			clodip_v3_10827
peak40484			clodip_v3_10827
peak40485			clodip_v3_10827
peak40486			clodip_v3_10827
peak40487			clodip_v3_10827
peak40488			clodip_v3_10827
peak40489			clodip_v3_10827
peak40490			clodip_v3_10827
peak40491			clodip_v3_10827
peak40492			clodip_v3_10827
peak40493			clodip_v3_10827
peak40494			clodip_v3_10827
peak40495			clodip_v3_10827
peak40496			clodip_v3_10827
peak40497			clodip_v3_10827
peak40498			clodip_v3_10827
peak40499			clodip_v3_10827
peak40500		clodip_v3_10827
peak40501
peak40502
peak40503
peak40504
peak40505
peak40506
peak40507
peak40508
peak40509
peak40510
peak40511
peak40512
peak40513
peak40514
peak40515
peak40516
peak40517
peak40518
peak40519
peak40520
peak40521
peak40522
peak40523
peak40524
peak40525
peak40526
peak40527
peak40528
peak40529
peak40530		clodip_v3_10828
peak40531		clodip_v3_10828
peak40532
peak40533			clodip_v3_10828
peak40534
peak40535
peak40536
peak40537
peak40538
peak40539
peak40540
peak40541
peak40542
peak40543
peak40544
peak40545
peak40546
peak40547
peak40548
peak40549
peak40550
peak40551
peak40552
peak40553			clodip_v3_10829
peak40554
peak40555
peak40556
peak40557
peak40558
peak40559
peak40560
peak40561
peak40562
peak40563
peak40564
peak40565
peak40566
peak40567
peak40568
peak40569
peak40570
peak40571
peak40572
peak40573
peak40574
peak40575
peak40576
peak40577
peak40578
peak40579		clodip_v3_10830
peak40580		clodip_v3_10830
peak40581
peak40582
peak40583
peak40584
peak40585
peak40586			clodip_v3_10831
peak40587			clodip_v3_10831
peak40588			clodip_v3_10831
peak40589			clodip_v3_10831
peak40590	clodip_v3_10831
peak40591	clodip_v3_10831	clodip_v3_10833	clodip_v3_10832
peak40592		clodip_v3_10831, clodip_v3_10833	clodip_v3_10832
peak40593		clodip_v3_10831, clodip_v3_10833	clodip_v3_10832
peak40594		clodip_v3_10832	clodip_v3_10833
peak40595		clodip_v3_10839	clodip_v3_10838
peak40596	clodip_v3_10839, clodip_v3_10838
peak40597		clodip_v3_10840, clodip_v3_10838	clodip_v3_10839
peak40598	clodip_v3_10840	clodip_v3_10838	clodip_v3_10839
peak40599	clodip_v3_10840
peak40600	clodip_v3_10841	clodip_v3_10842
peak40601	clodip_v3_10841, clodip_v3_10842
peak40602	clodip_v3_10842	clodip_v3_10841
peak40603			clodip_v3_10842
peak40604			clodip_v3_10843, clodip_v3_10842
peak40605		clodip_v3_10844	clodip_v3_10843
peak40606	clodip_v3_10843, clodip_v3_10844	clodip_v3_10846
peak40607	clodip_v3_10845, clodip_v3_10846	clodip_v3_10843
peak40608	clodip_v3_10848, clodip_v3_10847	clodip_v3_10845
peak40609	clodip_v3_10849	clodip_v3_10847
peak40610		clodip_v3_10850	clodip_v3_10849
peak40611		clodip_v3_10850	clodip_v3_10849
peak40612		clodip_v3_10850	clodip_v3_10849
peak40613	clodip_v3_10851	clodip_v3_10853
peak40614		clodip_v3_10853	clodip_v3_10851
peak40615	clodip_v3_10853, clodip_v3_10852
peak40616	clodip_v3_10853, clodip_v3_10852
peak40617	clodip_v3_10854	clodip_v3_10852
peak40618	clodip_v3_10854
peak40619			clodip_v3_10854
peak40620			clodip_v3_10854
peak40621			clodip_v3_10854
peak40622			clodip_v3_10854
peak40623			clodip_v3_10854
peak40624			clodip_v3_10854
peak40625			clodip_v3_10854
peak40626			clodip_v3_10854
peak40627
peak40628		clodip_v3_10855
peak40629	clodip_v3_10855
peak40630			clodip_v3_10855
peak40631			clodip_v3_10855
peak40632
peak40633
peak40634	clodip_v3_10857		clodip_v3_10856
peak40635	clodip_v3_10857, clodip_v3_10856
peak40636	clodip_v3_10857, clodip_v3_10856
peak40637	clodip_v3_10857, clodip_v3_10856
peak40638	clodip_v3_10858	clodip_v3_10856
peak40639	clodip_v3_10859	clodip_v3_10858, clodip_v3_10861
peak40640	clodip_v3_10861	clodip_v3_10859, clodip_v3_10858
peak40641	clodip_v3_10863, clodip_v3_10862
peak40642
peak40643
peak40644
peak40645
peak40646
peak40647
peak40648
peak40649
peak40650
peak40651		clodip_v3_10864
peak40652
peak40653
peak40654
peak40655
peak40656
peak40657
peak40658
peak40659
peak40660
peak40661
peak40662
peak40663
peak40664
peak40665
peak40666
peak40667
peak40668		clodip_v3_10865
peak40669	clodip_v3_10865
peak40670			clodip_v3_10865
peak40671			clodip_v3_10865
peak40672
peak40673
peak40674
peak40675
peak40676	clodip_v3_10866	clodip_v3_10867
peak40677		clodip_v3_10867, clodip_v3_10866
peak40678
peak40679
peak40680
peak40681
peak40682
peak40683
peak40684
peak40685
peak40686
peak40687
peak40688
peak40689
peak40690
peak40691
peak40692
peak40693		clodip_v3_10868
peak40694
peak40695
peak40696
peak40697
peak40698
peak40699
peak40700
peak40701
peak40702
peak40703
peak40704
peak40705
peak40706
peak40707		clodip_v3_10869
peak40708		clodip_v3_10869
peak40709		clodip_v3_10872
peak40710		clodip_v3_10872
peak40711			clodip_v3_10872
peak40712			clodip_v3_10872
peak40713			clodip_v3_10872
peak40714			clodip_v3_10872
peak40715			clodip_v3_10872
peak40716			clodip_v3_10872
peak40717			clodip_v3_10872
peak40718			clodip_v3_10872
peak40719			clodip_v3_10872
peak40720			clodip_v3_10872
peak40721			clodip_v3_10872
peak40722			clodip_v3_10872
peak40723			clodip_v3_10872
peak40724			clodip_v3_10872
peak40725			clodip_v3_10872
peak40726			clodip_v3_10872
peak40727			clodip_v3_10872
peak40728			clodip_v3_10872
peak40729			clodip_v3_10872
peak40730			clodip_v3_10872
peak40731			clodip_v3_10872
peak40732			clodip_v3_10872
peak40733			clodip_v3_10872
peak40734
peak40735
peak40736
peak40737
peak40738
peak40739
peak40740
peak40741
peak40742
peak40743		clodip_v3_10873
peak40744		clodip_v3_10873
peak40745		clodip_v3_10873
peak40746
peak40747
peak40748
peak40749
peak40750
peak40751
peak40752
peak40753
peak40754
peak40755
peak40756
peak40757			clodip_v3_10874
peak40758			clodip_v3_10874
peak40759			clodip_v3_10874
peak40760			clodip_v3_10874
peak40761			clodip_v3_10874
peak40762			clodip_v3_10874
peak40763	clodip_v3_10874
peak40764		clodip_v3_10875
peak40765	clodip_v3_10875
peak40766	clodip_v3_10877
peak40767	clodip_v3_10879	clodip_v3_10878
peak40768		clodip_v3_10878
peak40769			clodip_v3_10879
peak40770			clodip_v3_10879
peak40771
peak40772
peak40773
peak40774
peak40775
peak40776
peak40777
peak40778
peak40779
peak40780
peak40781
peak40782
peak40783
peak40784	clodip_v3_10880
peak40785
peak40786			clodip_v3_10881
peak40787		clodip_v3_10882	clodip_v3_10881
peak40788			clodip_v3_10882
peak40789			clodip_v3_10882
peak40790
peak40791
peak40792	clodip_v3_10883
peak40793		clodip_v3_10883
peak40794		clodip_v3_10883
peak40795		clodip_v3_10883
peak40796
peak40797	clodip_v3_10884, clodip_v3_10885
peak40798	clodip_v3_10886
peak40799	clodip_v3_10888		clodip_v3_10887
peak40800	clodip_v3_10888	clodip_v3_10890	clodip_v3_10887
peak40801	clodip_v3_10890, clodip_v3_10889	clodip_v3_10887
peak40802		clodip_v3_10889, clodip_v3_10887, clodip_v3_10891	clodip_v3_10890
peak40803		clodip_v3_10889, clodip_v3_10891	clodip_v3_10890
peak40804			clodip_v3_10891
peak40805			clodip_v3_10891
peak40806
peak40807
peak40808
peak40809
peak40810
peak40811
peak40812
peak40813
peak40814		clodip_v3_10892
peak40815
peak40816
peak40817
peak40818
peak40819
peak40820
peak40821
peak40822
peak40823		clodip_v3_10893
peak40824		clodip_v3_10894
peak40825	clodip_v3_10894
peak40826			clodip_v3_10894
peak40827			clodip_v3_10894
peak40828			clodip_v3_10895
peak40829			clodip_v3_10895
peak40830			clodip_v3_10895
peak40831	clodip_v3_10895
peak40832		clodip_v3_10896
peak40833		clodip_v3_10899	clodip_v3_10897
peak40834	clodip_v3_10897	clodip_v3_10899
peak40835	clodip_v3_10899	clodip_v3_10897, clodip_v3_10901	clodip_v3_10898
peak40836	clodip_v3_10898, clodip_v3_10899	clodip_v3_10897, clodip_v3_10901
peak40837	clodip_v3_10900, clodip_v3_10901	clodip_v3_10898
peak40838		clodip_v3_10903
peak40839	clodip_v3_10903		clodip_v3_10902
peak40840	clodip_v3_10903		clodip_v3_10902
peak40841
peak40842
peak40843
peak40844
peak40845
peak40846
peak40847		clodip_v3_10904
peak40848		clodip_v3_10904
peak40849	clodip_v3_10904
peak40850		clodip_v3_10905	clodip_v3_10904
peak40851		clodip_v3_10905
peak40852		clodip_v3_10905
peak40853
peak40854
peak40855
peak40856
peak40857			clodip_v3_10906
peak40858			clodip_v3_10906
peak40859			clodip_v3_10906
peak40860			clodip_v3_10906
peak40861			clodip_v3_10906
peak40862			clodip_v3_10906
peak40863			clodip_v3_10906
peak40864			clodip_v3_10906
peak40865			clodip_v3_10906
peak40866			clodip_v3_10906
peak40867			clodip_v3_10906
peak40868			clodip_v3_10906
peak40869			clodip_v3_10906
peak40870	clodip_v3_10906
peak40871		clodip_v3_10907, clodip_v3_10906
peak40872
peak40873
peak40874
peak40875
peak40876
peak40877
peak40878		clodip_v3_10908
peak40879		clodip_v3_10908
peak40880		clodip_v3_10908
peak40881	clodip_v3_10908
peak40882	clodip_v3_10908
peak40883			clodip_v3_10908, clodip_v3_10909
peak40884		clodip_v3_10909	clodip_v3_10910
peak40885			clodip_v3_10910
peak40886	clodip_v3_10912, clodip_v3_10913, clodip_v3_10911	clodip_v3_10910, clodip_v3_10914, clodip_v3_10915
peak40887	clodip_v3_10913	clodip_v3_10911, clodip_v3_10910, clodip_v3_10914, clodip_v3_10915
peak40888	clodip_v3_10915	clodip_v3_10917, clodip_v3_10916
peak40889	clodip_v3_10917, clodip_v3_10916
peak40890	clodip_v3_10917
peak40891		clodip_v3_10918	clodip_v3_10917
peak40892		clodip_v3_10918	clodip_v3_10917
peak40893		clodip_v3_10918	clodip_v3_10917
peak40894		clodip_v3_10921	clodip_v3_10920, clodip_v3_10919
peak40895	clodip_v3_10921	clodip_v3_10922	clodip_v3_10919
peak40896
peak40897
peak40898			clodip_v3_10924
peak40899		clodip_v3_10924
peak40900		clodip_v3_10925
peak40901		clodip_v3_10925
peak40902			clodip_v3_10925
peak40903			clodip_v3_10925
peak40904			clodip_v3_10925
peak40905			clodip_v3_10925
peak40906			clodip_v3_10925
peak40907			clodip_v3_10925
peak40908	clodip_v3_10928, clodip_v3_10929
peak40909	clodip_v3_10929	clodip_v3_10928
peak40910	clodip_v3_10931		clodip_v3_10930
peak40911	clodip_v3_10931, clodip_v3_10930
peak40912	clodip_v3_10932
peak40913	clodip_v3_10932
peak40914		clodip_v3_10932	clodip_v3_10933
peak40915		clodip_v3_10932
peak40916		clodip_v3_10933
peak40917		clodip_v3_10933
peak40918	clodip_v3_10934
peak40919		clodip_v3_10934
peak40920		clodip_v3_10934
peak40921
peak40922		clodip_v3_10935
peak40923		clodip_v3_10935
peak40924	clodip_v3_10937
peak40925
peak40926
peak40927
peak40928			clodip_v3_10938
peak40929			clodip_v3_10938
peak40930			clodip_v3_10938
peak40931			clodip_v3_10938
peak40932		clodip_v3_10939	clodip_v3_10938
peak40933		clodip_v3_10939	clodip_v3_10938
peak40934		clodip_v3_10939	clodip_v3_10938
peak40935		clodip_v3_10940, clodip_v3_10938	clodip_v3_10939
peak40936		clodip_v3_10940, clodip_v3_10938
peak40937		clodip_v3_10940, clodip_v3_10938
peak40938
peak40939	clodip_v3_10940
peak40940	clodip_v3_10942, clodip_v3_10941
peak40941	clodip_v3_10942, clodip_v3_10941	clodip_v3_10944
peak40942	clodip_v3_10944		clodip_v3_10943
peak40943			clodip_v3_10945
peak40944			clodip_v3_10945
peak40945			clodip_v3_10945
peak40946			clodip_v3_10945
peak40947			clodip_v3_10946
peak40948			clodip_v3_10946
peak40949			clodip_v3_10946
peak40950		clodip_v3_10946
peak40951		clodip_v3_10948, clodip_v3_10946	clodip_v3_10947
peak40952
peak40953		clodip_v3_10950	clodip_v3_10949
peak40954		clodip_v3_10950	clodip_v3_10949
peak40955	clodip_v3_10949, clodip_v3_10950
peak40956			clodip_v3_10950
peak40957			clodip_v3_10950
peak40958			clodip_v3_10950
peak40959			clodip_v3_10950
peak40960			clodip_v3_10950
peak40961			clodip_v3_10950
peak40962			clodip_v3_10951, clodip_v3_10950
peak40963	clodip_v3_10951		clodip_v3_10950
peak40964	clodip_v3_10952	clodip_v3_10955
peak40965	clodip_v3_10953	clodip_v3_10952, clodip_v3_10955
peak40966	clodip_v3_10953	clodip_v3_10952, clodip_v3_10955	clodip_v3_10954
peak40967	clodip_v3_10955	clodip_v3_10952, clodip_v3_10953
peak40968	clodip_v3_10954, clodip_v3_10955	clodip_v3_10953
peak40969	clodip_v3_10954	clodip_v3_10953	clodip_v3_10955
peak40970		clodip_v3_10954	clodip_v3_10955
peak40971			clodip_v3_10956
peak40972			clodip_v3_10956
peak40973		clodip_v3_10956
peak40974		clodip_v3_10956
peak40975		clodip_v3_10956
peak40976
peak40977
peak40978		clodip_v3_10957
peak40979	clodip_v3_10957
peak40980			clodip_v3_10957
peak40981			clodip_v3_10958
peak40982			clodip_v3_10958
peak40983			clodip_v3_10958
peak40984			clodip_v3_10959
peak40985			clodip_v3_10959
peak40986			clodip_v3_10959
peak40987			clodip_v3_10959
peak40988			clodip_v3_10959
peak40989			clodip_v3_10959
peak40990			clodip_v3_10959
peak40991			clodip_v3_10959
peak40992			clodip_v3_10959
peak40993			clodip_v3_10959
peak40994			clodip_v3_10959
peak40995			clodip_v3_10959
peak40996			clodip_v3_10959
peak40997			clodip_v3_10959
peak40998			clodip_v3_10959
peak40999			clodip_v3_10959
peak41000		clodip_v3_10961	clodip_v3_10960
peak41001	clodip_v3_10961
peak41002			clodip_v3_10961
peak41003
peak41004
peak41005
peak41006
peak41007
peak41008			clodip_v3_10962
peak41009		clodip_v3_10963	clodip_v3_10962
peak41010		clodip_v3_10963	clodip_v3_10962
peak41011	clodip_v3_10963
peak41012			clodip_v3_10963
peak41013		clodip_v3_10964
peak41014	clodip_v3_10964
peak41015		clodip_v3_10965	clodip_v3_10964
peak41016		clodip_v3_10965
peak41017			clodip_v3_10966
peak41018			clodip_v3_10966
peak41019			clodip_v3_10967
peak41020			clodip_v3_10967
peak41021			clodip_v3_10967
peak41022			clodip_v3_10967
peak41023			clodip_v3_10967
peak41024
peak41025		clodip_v3_10967
peak41026
peak41027
peak41028			clodip_v3_10968
peak41029			clodip_v3_10968
peak41030		clodip_v3_10970, clodip_v3_10969
peak41031	clodip_v3_10970
peak41032			clodip_v3_10970
peak41033			clodip_v3_10970
peak41034			clodip_v3_10970
peak41035			clodip_v3_10970
peak41036			clodip_v3_10970
peak41037			clodip_v3_10970
peak41038			clodip_v3_10970
peak41039			clodip_v3_10970
peak41040			clodip_v3_10970
peak41041			clodip_v3_10970
peak41042			clodip_v3_10970
peak41043			clodip_v3_10970
peak41044
peak41045	clodip_v3_10971
peak41046		clodip_v3_10971
peak41047		clodip_v3_10972
peak41048	clodip_v3_10973
peak41049	clodip_v3_10973
peak41050		clodip_v3_10973
peak41051		clodip_v3_10974
peak41052		clodip_v3_10974
peak41053		clodip_v3_10974
peak41054	clodip_v3_10974
peak41055
peak41056
peak41057
peak41058
peak41059
peak41060
peak41061
peak41062
peak41063
peak41064
peak41065
peak41066
peak41067
peak41068
peak41069		clodip_v3_10975
peak41070		clodip_v3_10975
peak41071	clodip_v3_10975
peak41072			clodip_v3_10975
peak41073			clodip_v3_10975
peak41074			clodip_v3_10975
peak41075			clodip_v3_10975
peak41076			clodip_v3_10975
peak41077		clodip_v3_10976	clodip_v3_10975
peak41078	clodip_v3_10976	clodip_v3_10978
peak41079	clodip_v3_10978		clodip_v3_10977
peak41080	clodip_v3_10977, clodip_v3_10978
peak41081	clodip_v3_10977		clodip_v3_10978
peak41082		clodip_v3_10977	clodip_v3_10978
peak41083	clodip_v3_10979
peak41084	clodip_v3_10979	clodip_v3_10982	clodip_v3_10980
peak41085	clodip_v3_10980	clodip_v3_10979, clodip_v3_10982
peak41086	clodip_v3_10982, clodip_v3_10981	clodip_v3_10979, clodip_v3_10980
peak41087	clodip_v3_10982, clodip_v3_10981	clodip_v3_10980
peak41088	clodip_v3_10983	clodip_v3_10981
peak41089		clodip_v3_10983
peak41090		clodip_v3_10983
peak41091		clodip_v3_10983
peak41092		clodip_v3_10984, clodip_v3_10983
peak41093		clodip_v3_10984
peak41094			clodip_v3_10984
peak41095			clodip_v3_10984
peak41096			clodip_v3_10984
peak41097			clodip_v3_10984
peak41098			clodip_v3_10984
peak41099			clodip_v3_10984
peak41100			clodip_v3_10984
peak41101		clodip_v3_10985
peak41102	clodip_v3_10985	clodip_v3_10986
peak41103	clodip_v3_10986
peak41104	clodip_v3_10987, clodip_v3_10988
peak41105	clodip_v3_10987, clodip_v3_10988
peak41106	clodip_v3_10987, clodip_v3_10988
peak41107			clodip_v3_10989
peak41108		clodip_v3_10995	clodip_v3_10997
peak41109		clodip_v3_10999, clodip_v3_10998, clodip_v3_11000
peak41110			clodip_v3_11001
peak41111		clodip_v3_11001
peak41112		clodip_v3_11001
peak41113		clodip_v3_11002
peak41114		clodip_v3_11002
peak41115			clodip_v3_11003
peak41116			clodip_v3_11003
peak41117			clodip_v3_11003
peak41118			clodip_v3_11003
peak41119		clodip_v3_11004	clodip_v3_11003
peak41120	clodip_v3_11004	clodip_v3_11003
peak41121	clodip_v3_11004	clodip_v3_11003, clodip_v3_11005
peak41122	clodip_v3_11006
peak41123
peak41124
peak41125
peak41126	clodip_v3_11007
peak41127
peak41128		clodip_v3_11008	clodip_v3_11009
peak41129	clodip_v3_11009	clodip_v3_11008
peak41130	clodip_v3_11010	clodip_v3_11009
peak41131	clodip_v3_11010	clodip_v3_11011
peak41132		clodip_v3_11010, clodip_v3_11011
peak41133	clodip_v3_11011
peak41134			clodip_v3_11011
peak41135
peak41136
peak41137
peak41138		clodip_v3_11013
peak41139		clodip_v3_11013
peak41140
peak41141	clodip_v3_11013		clodip_v3_11012
peak41142	clodip_v3_11012		clodip_v3_11013
peak41143		clodip_v3_11016, clodip_v3_11012
peak41144		clodip_v3_11016	clodip_v3_11014
peak41145		clodip_v3_11016
peak41146	clodip_v3_11016, clodip_v3_11015	clodip_v3_11014
peak41147	clodip_v3_11016, clodip_v3_11015	clodip_v3_11014
peak41148
peak41149	clodip_v3_11018
peak41150			clodip_v3_11018
peak41151			clodip_v3_11018
peak41152			clodip_v3_11018
peak41153			clodip_v3_11018
peak41154			clodip_v3_11018
peak41155			clodip_v3_11018
peak41156			clodip_v3_11018
peak41157			clodip_v3_11018
peak41158			clodip_v3_11018
peak41159			clodip_v3_11018
peak41160			clodip_v3_11018
peak41161			clodip_v3_11018
peak41162	clodip_v3_11020	clodip_v3_11022
peak41163	clodip_v3_11022	clodip_v3_11019, clodip_v3_11024	clodip_v3_11021
peak41164	clodip_v3_11024	clodip_v3_11021
peak41165	clodip_v3_11025, clodip_v3_11026
peak41166	clodip_v3_11025, clodip_v3_11026
peak41167		clodip_v3_11025
peak41168		clodip_v3_11025
peak41169
peak41170
peak41171
peak41172
peak41173
peak41174
peak41175
peak41176
peak41177		clodip_v3_11027
peak41178		clodip_v3_11027
peak41179		clodip_v3_11027
peak41180	clodip_v3_11027
peak41181
peak41182			clodip_v3_11027
peak41183			clodip_v3_11027
peak41184			clodip_v3_11027
peak41185			clodip_v3_11027
peak41186			clodip_v3_11027
peak41187			clodip_v3_11027
peak41188			clodip_v3_11027
peak41189			clodip_v3_11027
peak41190			clodip_v3_11027
peak41191			clodip_v3_11027
peak41192			clodip_v3_11027
peak41193			clodip_v3_11027
peak41194			clodip_v3_11027
peak41195			clodip_v3_11027
peak41196			clodip_v3_11027
peak41197			clodip_v3_11027
peak41198			clodip_v3_11027
peak41199			clodip_v3_11027
peak41200			clodip_v3_11027
peak41201			clodip_v3_11027
peak41202			clodip_v3_11027
peak41203			clodip_v3_11027
peak41204			clodip_v3_11027
peak41205			clodip_v3_11027
peak41206			clodip_v3_11027
peak41207			clodip_v3_11027
peak41208			clodip_v3_11027
peak41209		clodip_v3_11028	clodip_v3_11027
peak41210	clodip_v3_11028
peak41211
peak41212			clodip_v3_11029
peak41213		clodip_v3_11030, clodip_v3_11031, clodip_v3_11029
peak41214	clodip_v3_11031	clodip_v3_11030
peak41215	clodip_v3_11032, clodip_v3_11033
peak41216	clodip_v3_11032		clodip_v3_11033
peak41217	clodip_v3_11034
peak41218		clodip_v3_11034, clodip_v3_11037	clodip_v3_11035
peak41219	clodip_v3_11035	clodip_v3_11034, clodip_v3_11037
peak41220	clodip_v3_11036	clodip_v3_11037, clodip_v3_11035
peak41221	clodip_v3_11038
peak41222	clodip_v3_11039	clodip_v3_11038
peak41223			clodip_v3_11045
peak41224			clodip_v3_11045
peak41225			clodip_v3_11045
peak41226			clodip_v3_11045
peak41227			clodip_v3_11045
peak41228	clodip_v3_11045
peak41229
peak41230
peak41231
peak41232
peak41233
peak41234		clodip_v3_11046
peak41235		clodip_v3_11046
peak41236		clodip_v3_11046
peak41237		clodip_v3_11046
peak41238
peak41239
peak41240
peak41241
peak41242
peak41243
peak41244
peak41245
peak41246
peak41247		clodip_v3_11047
peak41248		clodip_v3_11047
peak41249			clodip_v3_11049
peak41250			clodip_v3_11049
peak41251			clodip_v3_11050
peak41252		clodip_v3_11050
peak41253		clodip_v3_11050
peak41254		clodip_v3_11050
peak41255		clodip_v3_11051
peak41256
peak41257
peak41258
peak41259		clodip_v3_11052
peak41260			clodip_v3_11053
peak41261		clodip_v3_11053
peak41262
peak41263
peak41264
peak41265
peak41266
peak41267		clodip_v3_11054
peak41268		clodip_v3_11054
peak41269
peak41270
peak41271
peak41272
peak41273
peak41274
peak41275		clodip_v3_11055
peak41276
peak41277
peak41278
peak41279
peak41280
peak41281
peak41282
peak41283
peak41284
peak41285	clodip_v3_11056
peak41286			clodip_v3_11056
peak41287			clodip_v3_11056
peak41288
peak41289
peak41290
peak41291
peak41292
peak41293
peak41294
peak41295
peak41296
peak41297
peak41298		clodip_v3_11061
peak41299		clodip_v3_11061	clodip_v3_11060
peak41300	clodip_v3_11060		clodip_v3_11061
peak41301		clodip_v3_11060	clodip_v3_11061
peak41302		clodip_v3_11060	clodip_v3_11061
peak41303		clodip_v3_11060	clodip_v3_11061
peak41304	clodip_v3_11063, clodip_v3_11062
peak41305	clodip_v3_11063, clodip_v3_11062
peak41306			clodip_v3_11064
peak41307			clodip_v3_11064
peak41308			clodip_v3_11064
peak41309
peak41310	clodip_v3_11064
peak41311		clodip_v3_11064
peak41312		clodip_v3_11065
peak41313		clodip_v3_11065
peak41314	clodip_v3_11065
peak41315			clodip_v3_11066
peak41316			clodip_v3_11066
peak41317			clodip_v3_11066
peak41318		clodip_v3_11067	clodip_v3_11066
peak41319		clodip_v3_11067	clodip_v3_11066
peak41320		clodip_v3_11067	clodip_v3_11066
peak41321			clodip_v3_11067, clodip_v3_11066
peak41322	clodip_v3_11066		clodip_v3_11067
peak41323		clodip_v3_11068	clodip_v3_11069
peak41324			clodip_v3_11069
peak41325			clodip_v3_11069
peak41326			clodip_v3_11069
peak41327			clodip_v3_11069
peak41328		clodip_v3_11071
peak41329	clodip_v3_11070, clodip_v3_11071	clodip_v3_11069
peak41330	clodip_v3_11070, clodip_v3_11071	clodip_v3_11074, clodip_v3_11069
peak41331	clodip_v3_11070, clodip_v3_11071	clodip_v3_11074, clodip_v3_11069
peak41332	clodip_v3_11074, clodip_v3_11073	clodip_v3_11070, clodip_v3_11072
peak41333	clodip_v3_11074, clodip_v3_11073	clodip_v3_11072
peak41334		clodip_v3_11073	clodip_v3_11074
peak41335	clodip_v3_11075		clodip_v3_11074
peak41336	clodip_v3_11075
peak41337	clodip_v3_11076
peak41338		clodip_v3_11079	clodip_v3_11078
peak41339		clodip_v3_11079	clodip_v3_11078
peak41340	clodip_v3_11078, clodip_v3_11079
peak41341	clodip_v3_11078		clodip_v3_11079
peak41342	clodip_v3_11080, clodip_v3_11081
peak41343	clodip_v3_11082	clodip_v3_11080
peak41344	clodip_v3_11083
peak41345			clodip_v3_11083
peak41346
peak41347
peak41348
peak41349
peak41350
peak41351
peak41352
peak41353
peak41354
peak41355
peak41356
peak41357
peak41358
peak41359
peak41360
peak41361
peak41362		clodip_v3_11084
peak41363		clodip_v3_11084
peak41364	clodip_v3_11084
peak41365			clodip_v3_11084
peak41366			clodip_v3_11084
peak41367			clodip_v3_11084
peak41368			clodip_v3_11084
peak41369			clodip_v3_11084
peak41370			clodip_v3_11084
peak41371			clodip_v3_11084
peak41372		clodip_v3_11086
peak41373
peak41374			clodip_v3_11087
peak41375			clodip_v3_11087
peak41376		clodip_v3_11089	clodip_v3_11087
peak41377	clodip_v3_11087, clodip_v3_11089		clodip_v3_11088
peak41378	clodip_v3_11089, clodip_v3_11088	clodip_v3_11087
peak41379		clodip_v3_11090	clodip_v3_11089
peak41380		clodip_v3_11090
peak41381	clodip_v3_11091
peak41382			clodip_v3_11091
peak41383			clodip_v3_11092
peak41384			clodip_v3_11092
peak41385			clodip_v3_11092
peak41386		clodip_v3_11093	clodip_v3_11092
peak41387	clodip_v3_11092
peak41388		clodip_v3_11092	clodip_v3_11094
peak41389		clodip_v3_11092, clodip_v3_11094
peak41390
peak41391
peak41392	clodip_v3_11096
peak41393	clodip_v3_11096, clodip_v3_11095
peak41394	clodip_v3_11095
peak41395		clodip_v3_11095	clodip_v3_11096
peak41396
peak41397
peak41398
peak41399
peak41400
peak41401
peak41402
peak41403
peak41404
peak41405
peak41406
peak41407
peak41408
peak41409
peak41410
peak41411
peak41412
peak41413
peak41414
peak41415
peak41416
peak41417
peak41418
peak41419
peak41420
peak41421		clodip_v3_11097
peak41422		clodip_v3_11097
peak41423	clodip_v3_11097
peak41424			clodip_v3_11097
peak41425			clodip_v3_11097
peak41426			clodip_v3_11097
peak41427			clodip_v3_11097
peak41428			clodip_v3_11097
peak41429			clodip_v3_11097
peak41430			clodip_v3_11097
peak41431			clodip_v3_11097
peak41432			clodip_v3_11097
peak41433			clodip_v3_11097
peak41434			clodip_v3_11097
peak41435	clodip_v3_11098
peak41436	clodip_v3_11098
peak41437	clodip_v3_11098
peak41438		clodip_v3_11100
peak41439	clodip_v3_11100, clodip_v3_11099
peak41440	clodip_v3_11100	clodip_v3_11099
peak41441		clodip_v3_11102	clodip_v3_11103
peak41442		clodip_v3_11102	clodip_v3_11103
peak41443		clodip_v3_11102	clodip_v3_11103
peak41444		clodip_v3_11102	clodip_v3_11103
peak41445
peak41446	clodip_v3_11105
peak41447		clodip_v3_11107
peak41448	clodip_v3_11108
peak41449
peak41450		clodip_v3_11109
peak41451		clodip_v3_11109
peak41452	clodip_v3_11109
peak41453			clodip_v3_11109
peak41454			clodip_v3_11109
peak41455			clodip_v3_11109
peak41456			clodip_v3_11109
peak41457			clodip_v3_11109
peak41458			clodip_v3_11109
peak41459	clodip_v3_11110
peak41460		clodip_v3_11111
peak41461	clodip_v3_11111
peak41462			clodip_v3_11111
peak41463			clodip_v3_11111
peak41464
peak41465
peak41466
peak41467
peak41468
peak41469
peak41470		clodip_v3_11112
peak41471		clodip_v3_11112
peak41472		clodip_v3_11112
peak41473		clodip_v3_11112
peak41474
peak41475		clodip_v3_11113
peak41476		clodip_v3_11113
peak41477		clodip_v3_11113
peak41478			clodip_v3_11113
peak41479
peak41480
peak41481
peak41482
peak41483
peak41484
peak41485
peak41486			clodip_v3_11114
peak41487	clodip_v3_11114
peak41488		clodip_v3_11114
peak41489		clodip_v3_11114
peak41490
peak41491
peak41492
peak41493
peak41494
peak41495
peak41496
peak41497
peak41498
peak41499
peak41500
peak41501
peak41502		clodip_v3_11116
peak41503		clodip_v3_11116
peak41504		clodip_v3_11116	clodip_v3_11115
peak41505		clodip_v3_11116	clodip_v3_11115
peak41506	clodip_v3_11116		clodip_v3_11115
peak41507	clodip_v3_11115		clodip_v3_11116
peak41508		clodip_v3_11115
peak41509
peak41510
peak41511
peak41512
peak41513
peak41514
peak41515
peak41516
peak41517
peak41518
peak41519
peak41520
peak41521
peak41522
peak41523
peak41524
peak41525
peak41526
peak41527
peak41528
peak41529
peak41530
peak41531
peak41532
peak41533
peak41534
peak41535
peak41536
peak41537
peak41538
peak41539
peak41540
peak41541			clodip_v3_11119
peak41542			clodip_v3_11119
peak41543			clodip_v3_11119
peak41544			clodip_v3_11119
peak41545			clodip_v3_11119
peak41546			clodip_v3_11119
peak41547			clodip_v3_11119
peak41548			clodip_v3_11119
peak41549			clodip_v3_11119
peak41550			clodip_v3_11119
peak41551		clodip_v3_11120	clodip_v3_11119
peak41552		clodip_v3_11120	clodip_v3_11119
peak41553	clodip_v3_11119	clodip_v3_11120
peak41554	clodip_v3_11120	clodip_v3_11119
peak41555		clodip_v3_11119	clodip_v3_11120
peak41556		clodip_v3_11121
peak41557			clodip_v3_11121
peak41558			clodip_v3_11122
peak41559	clodip_v3_11122
peak41560	clodip_v3_11122	clodip_v3_11124	clodip_v3_11123
peak41561	clodip_v3_11124	clodip_v3_11123
peak41562	clodip_v3_11126		clodip_v3_11125
peak41563	clodip_v3_11125, clodip_v3_11126
peak41564	clodip_v3_11127	clodip_v3_11125
peak41565	clodip_v3_11130	clodip_v3_11128, clodip_v3_11127, clodip_v3_11129
peak41566	clodip_v3_11130	clodip_v3_11128, clodip_v3_11129, clodip_v3_11131
peak41567			clodip_v3_11132
peak41568			clodip_v3_11132
peak41569			clodip_v3_11132
peak41570			clodip_v3_11132
peak41571			clodip_v3_11132
peak41572			clodip_v3_11132
peak41573			clodip_v3_11132
peak41574			clodip_v3_11132
peak41575			clodip_v3_11132
peak41576			clodip_v3_11132
peak41577			clodip_v3_11132
peak41578			clodip_v3_11132
peak41579			clodip_v3_11132
peak41580			clodip_v3_11132
peak41581		clodip_v3_11133	clodip_v3_11132
peak41582		clodip_v3_11133	clodip_v3_11132
peak41583	clodip_v3_11132	clodip_v3_11133
peak41584	clodip_v3_11133	clodip_v3_11132
peak41585		clodip_v3_11134	clodip_v3_11133
peak41586	clodip_v3_11134
peak41587	clodip_v3_11136	clodip_v3_11135
peak41588		clodip_v3_11136
peak41589			clodip_v3_11137
peak41590			clodip_v3_11137
peak41591			clodip_v3_11137
peak41592			clodip_v3_11137
peak41593			clodip_v3_11137
peak41594			clodip_v3_11137
peak41595			clodip_v3_11137
peak41596			clodip_v3_11137
peak41597			clodip_v3_11137
peak41598			clodip_v3_11137
peak41599			clodip_v3_11137
peak41600			clodip_v3_11137
peak41601			clodip_v3_11137
peak41602			clodip_v3_11137
peak41603			clodip_v3_11137
peak41604			clodip_v3_11137
peak41605			clodip_v3_11137
peak41606	clodip_v3_11137
peak41607		clodip_v3_11137
peak41608		clodip_v3_11137
peak41609
peak41610
peak41611
peak41612
peak41613
peak41614
peak41615
peak41616
peak41617			clodip_v3_11138
peak41618		clodip_v3_11138
peak41619		clodip_v3_11138
peak41620
peak41621
peak41622
peak41623
peak41624
peak41625
peak41626
peak41627
peak41628
peak41629
peak41630
peak41631
peak41632
peak41633
peak41634
peak41635
peak41636
peak41637
peak41638
peak41639
peak41640
peak41641
peak41642
peak41643		clodip_v3_11140
peak41644		clodip_v3_11140
peak41645		clodip_v3_11140
peak41646	clodip_v3_11140		clodip_v3_11139
peak41647			clodip_v3_11139
peak41648			clodip_v3_11139
peak41649
peak41650		clodip_v3_11139
peak41651		clodip_v3_11139
peak41652
peak41653
peak41654
peak41655
peak41656
peak41657
peak41658
peak41659
peak41660
peak41661
peak41662
peak41663
peak41664
peak41665
peak41666
peak41667
peak41668
peak41669		clodip_v3_11142
peak41670		clodip_v3_11142
peak41671		clodip_v3_11142
peak41672		clodip_v3_11142	clodip_v3_11141
peak41673	clodip_v3_11142		clodip_v3_11141
peak41674	clodip_v3_11142		clodip_v3_11141
peak41675	clodip_v3_11141		clodip_v3_11142
peak41676		clodip_v3_11141
peak41677		clodip_v3_11141
peak41678
peak41679
peak41680	clodip_v3_11147
peak41681	clodip_v3_11149, clodip_v3_11148
peak41682		clodip_v3_11152	clodip_v3_11150
peak41683	clodip_v3_11152, clodip_v3_11151	clodip_v3_11150
peak41684			clodip_v3_11153
peak41685			clodip_v3_11153
peak41686			clodip_v3_11153
peak41687	clodip_v3_11153
peak41688		clodip_v3_11153, clodip_v3_11154
peak41689		clodip_v3_11154
peak41690			clodip_v3_11155
peak41691		clodip_v3_11156
peak41692
peak41693
peak41694
peak41695
peak41696
peak41697
peak41698
peak41699
peak41700
peak41701
peak41702
peak41703
peak41704
peak41705
peak41706
peak41707
peak41708
peak41709
peak41710
peak41711
peak41712
peak41713		clodip_v3_11158
peak41714			clodip_v3_11158
peak41715
peak41716
peak41717
peak41718
peak41719
peak41720
peak41721
peak41722
peak41723
peak41724
peak41725
peak41726
peak41727
peak41728
peak41729
peak41730
peak41731
peak41732	clodip_v3_11166, clodip_v3_11167
peak41733	clodip_v3_11167	clodip_v3_11166, clodip_v3_11168
peak41734	clodip_v3_11168	clodip_v3_11166
peak41735			clodip_v3_11168
peak41736
peak41737		clodip_v3_11171
peak41738		clodip_v3_11171	clodip_v3_11169
peak41739	clodip_v3_11169, clodip_v3_11171
peak41740		clodip_v3_11175
peak41741	clodip_v3_11175
peak41742		clodip_v3_11176
peak41743		clodip_v3_11176, clodip_v3_11178
peak41744		clodip_v3_11176, clodip_v3_11178
peak41745			clodip_v3_11179
peak41746	clodip_v3_11179	clodip_v3_11181
peak41747	clodip_v3_11179	clodip_v3_11181	clodip_v3_11180
peak41748	clodip_v3_11180, clodip_v3_11181	clodip_v3_11183, clodip_v3_11179
peak41749	clodip_v3_11183	clodip_v3_11180	clodip_v3_11182
peak41750	clodip_v3_11183, clodip_v3_11182	clodip_v3_11185, clodip_v3_11184, clodip_v3_11180
peak41751	clodip_v3_11185, clodip_v3_11184	clodip_v3_11180	clodip_v3_11183
peak41752		clodip_v3_11182	clodip_v3_11185
peak41753	clodip_v3_11186
peak41754
peak41755			clodip_v3_11186
peak41756	clodip_v3_11191	clodip_v3_11190, clodip_v3_11192
peak41757	clodip_v3_11191	clodip_v3_11190, clodip_v3_11192
peak41758	clodip_v3_11192	clodip_v3_11191
peak41759			clodip_v3_11192
peak41760			clodip_v3_11192
peak41761			clodip_v3_11192
peak41762			clodip_v3_11192
peak41763			clodip_v3_11192
peak41764			clodip_v3_11192
peak41765			clodip_v3_11192
peak41766			clodip_v3_11192
peak41767			clodip_v3_11192
peak41768			clodip_v3_11192
peak41769			clodip_v3_11193
peak41770		clodip_v3_11196	clodip_v3_11193
peak41771	clodip_v3_11194, clodip_v3_11196	clodip_v3_11193
peak41772	clodip_v3_11194, clodip_v3_11196	clodip_v3_11193	clodip_v3_11195
peak41773	clodip_v3_11195	clodip_v3_11194, clodip_v3_11193	clodip_v3_11196
peak41774		clodip_v3_11194, clodip_v3_11193, clodip_v3_11195	clodip_v3_11196
peak41775		clodip_v3_11194, clodip_v3_11195	clodip_v3_11196
peak41776		clodip_v3_11197
peak41777	clodip_v3_11197
peak41778			clodip_v3_11197
peak41779
peak41780
peak41781		clodip_v3_11201
peak41782		clodip_v3_11202, clodip_v3_11203
peak41783		clodip_v3_11203
peak41784		clodip_v3_11204
peak41785
peak41786			clodip_v3_11204
peak41787			clodip_v3_11204
peak41788	clodip_v3_11206		clodip_v3_11205
peak41789	clodip_v3_11206, clodip_v3_11205
peak41790	clodip_v3_11207	clodip_v3_11208	clodip_v3_11206
peak41791	clodip_v3_11208	clodip_v3_11207	clodip_v3_11206
peak41792
peak41793	clodip_v3_11211
peak41794			clodip_v3_11211
peak41795		clodip_v3_11213
peak41796	clodip_v3_11213	clodip_v3_11212
peak41797			clodip_v3_11213
peak41798			clodip_v3_11213
peak41799
peak41800	clodip_v3_11214
peak41801			clodip_v3_11215
peak41802	clodip_v3_11215
peak41803			clodip_v3_11216
peak41804
peak41805	clodip_v3_11216		clodip_v3_11217
peak41806			clodip_v3_11217
peak41807			clodip_v3_11217
peak41808			clodip_v3_11217
peak41809			clodip_v3_11217
peak41810			clodip_v3_11217
peak41811			clodip_v3_11217
peak41812			clodip_v3_11217
peak41813			clodip_v3_11217
peak41814			clodip_v3_11217
peak41815			clodip_v3_11217
peak41816			clodip_v3_11217
peak41817	clodip_v3_11217
peak41818	clodip_v3_11217
peak41819		clodip_v3_11217
peak41820		clodip_v3_11217
peak41821		clodip_v3_11217
peak41822		clodip_v3_11218, clodip_v3_11217
peak41823		clodip_v3_11218
peak41824		clodip_v3_11218
peak41825
peak41826	clodip_v3_11218
peak41827		clodip_v3_11220	clodip_v3_11219
peak41828	clodip_v3_11219	clodip_v3_11220
peak41829	clodip_v3_11219	clodip_v3_11220
peak41830	clodip_v3_11222	clodip_v3_11221
peak41831	clodip_v3_11222	clodip_v3_11221
peak41832			clodip_v3_11223
peak41833			clodip_v3_11223
peak41834			clodip_v3_11223
peak41835
peak41836
peak41837
peak41838
peak41839
peak41840
peak41841
peak41842
peak41843
peak41844
peak41845
peak41846
peak41847
peak41848
peak41849
peak41850
peak41851	clodip_v3_11224
peak41852		clodip_v3_11224
peak41853		clodip_v3_11224
peak41854		clodip_v3_11224
peak41855
peak41856		clodip_v3_11226	clodip_v3_11227
peak41857		clodip_v3_11226	clodip_v3_11227
peak41858		clodip_v3_11226	clodip_v3_11227
peak41859	clodip_v3_11227	clodip_v3_11226
peak41860		clodip_v3_11227
peak41861		clodip_v3_11227
peak41862
peak41863		clodip_v3_11228
peak41864		clodip_v3_11228
peak41865	clodip_v3_11228
peak41866	clodip_v3_11228
peak41867			clodip_v3_11228
peak41868
peak41869
peak41870
peak41871			clodip_v3_11229
peak41872	clodip_v3_11229
peak41873		clodip_v3_11229
peak41874
peak41875
peak41876
peak41877
peak41878
peak41879
peak41880
peak41881	clodip_v3_11230
peak41882		clodip_v3_11230
peak41883		clodip_v3_11230
peak41884		clodip_v3_11230	clodip_v3_11231
peak41885		clodip_v3_11230	clodip_v3_11231
peak41886			clodip_v3_11231
peak41887		clodip_v3_11232	clodip_v3_11231
peak41888		clodip_v3_11232	clodip_v3_11231
peak41889	clodip_v3_11232	clodip_v3_11231
peak41890	clodip_v3_11232	clodip_v3_11231
peak41891		clodip_v3_11234	clodip_v3_11233
peak41892	clodip_v3_11233	clodip_v3_11234
peak41893	clodip_v3_11234	clodip_v3_11233
peak41894		clodip_v3_11233	clodip_v3_11234
peak41895	clodip_v3_11235	clodip_v3_11236
peak41896		clodip_v3_11236	clodip_v3_11235
peak41897	clodip_v3_11236
peak41898	clodip_v3_11236	clodip_v3_11237
peak41899		clodip_v3_11238
peak41900		clodip_v3_11240	clodip_v3_11239
peak41901	clodip_v3_11239	clodip_v3_11240
peak41902		clodip_v3_11239
peak41903		clodip_v3_11239	clodip_v3_11240
peak41904			clodip_v3_11240
peak41905			clodip_v3_11240
peak41906			clodip_v3_11240
peak41907			clodip_v3_11240
peak41908	clodip_v3_11241
peak41909		clodip_v3_11242	clodip_v3_11241
peak41910		clodip_v3_11242	clodip_v3_11241
peak41911		clodip_v3_11242	clodip_v3_11241
peak41912	clodip_v3_11242		clodip_v3_11241
peak41913		clodip_v3_11243	clodip_v3_11242
peak41914		clodip_v3_11243	clodip_v3_11242
peak41915		clodip_v3_11244	clodip_v3_11243
peak41916	clodip_v3_11244	clodip_v3_11245
peak41917	clodip_v3_11245		clodip_v3_11244
peak41918	clodip_v3_11245		clodip_v3_11244
peak41919	clodip_v3_11245
peak41920		clodip_v3_11247	clodip_v3_11245
peak41921	clodip_v3_11247, clodip_v3_11246	clodip_v3_11248
peak41922	clodip_v3_11248	clodip_v3_11246
peak41923
peak41924
peak41925
peak41926
peak41927
peak41928
peak41929
peak41930
peak41931
peak41932
peak41933
peak41934
peak41935
peak41936
peak41937
peak41938		clodip_v3_11254
peak41939		clodip_v3_11254
peak41940	clodip_v3_11256		clodip_v3_11255
peak41941	clodip_v3_11255, clodip_v3_11256
peak41942	clodip_v3_11257	clodip_v3_11255	clodip_v3_11256
peak41943	clodip_v3_11257	clodip_v3_11255	clodip_v3_11256
peak41944	clodip_v3_11257	clodip_v3_11255
peak41945		clodip_v3_11255	clodip_v3_11257
peak41946		clodip_v3_11262	clodip_v3_11260
peak41947		clodip_v3_11262	clodip_v3_11260
peak41948	clodip_v3_11262, clodip_v3_11261	clodip_v3_11263
peak41949		clodip_v3_11263, clodip_v3_11261	clodip_v3_11262
peak41950
peak41951
peak41952	clodip_v3_11265
peak41953		clodip_v3_11268	clodip_v3_11267
peak41954	clodip_v3_11268	clodip_v3_11267
peak41955	clodip_v3_11270, clodip_v3_11269
peak41956	clodip_v3_11272
peak41957		clodip_v3_11274	clodip_v3_11275
peak41958
peak41959
peak41960
peak41961
peak41962
peak41963
peak41964
peak41965		clodip_v3_11279
peak41966			clodip_v3_11279
peak41967			clodip_v3_11279
peak41968			clodip_v3_11279
peak41969			clodip_v3_11279
peak41970			clodip_v3_11279
peak41971			clodip_v3_11279
peak41972			clodip_v3_11279
peak41973			clodip_v3_11279
peak41974			clodip_v3_11279
peak41975			clodip_v3_11279
peak41976			clodip_v3_11279
peak41977			clodip_v3_11279
peak41978			clodip_v3_11279
peak41979			clodip_v3_11279
peak41980			clodip_v3_11279
peak41981			clodip_v3_11279
peak41982			clodip_v3_11279
peak41983			clodip_v3_11280
peak41984			clodip_v3_11280
peak41985			clodip_v3_11280
peak41986
peak41987		clodip_v3_11280
peak41988		clodip_v3_11280
peak41989		clodip_v3_11280
peak41990	clodip_v3_11281	clodip_v3_11280
peak41991			clodip_v3_11282
peak41992			clodip_v3_11282
peak41993		clodip_v3_11283	clodip_v3_11282
peak41994	clodip_v3_11283
peak41995		clodip_v3_11282	clodip_v3_11283
peak41996		clodip_v3_11285	clodip_v3_11284
peak41997	clodip_v3_11285, clodip_v3_11284
peak41998	clodip_v3_11285, clodip_v3_11284
peak41999		clodip_v3_11284	clodip_v3_11286
peak42000			clodip_v3_11286
peak42001			clodip_v3_11286
peak42002			clodip_v3_11286
peak42003			clodip_v3_11286
peak42004			clodip_v3_11286
peak42005			clodip_v3_11286
peak42006		clodip_v3_11287	clodip_v3_11286
peak42007		clodip_v3_11287	clodip_v3_11286
peak42008		clodip_v3_11287	clodip_v3_11286
peak42009			clodip_v3_11286
peak42010			clodip_v3_11286
peak42011			clodip_v3_11286
peak42012			clodip_v3_11286
peak42013	clodip_v3_11286
peak42014			clodip_v3_11288
peak42015			clodip_v3_11288
peak42016	clodip_v3_11289	clodip_v3_11288
peak42017	clodip_v3_11290
peak42018	clodip_v3_11291	clodip_v3_11292
peak42019	clodip_v3_11292	clodip_v3_11291
peak42020		clodip_v3_11294	clodip_v3_11292
peak42021	clodip_v3_11294
peak42022	clodip_v3_11296, clodip_v3_11295
peak42023	clodip_v3_11297	clodip_v3_11299, clodip_v3_11295	clodip_v3_11296
peak42024	clodip_v3_11298, clodip_v3_11299	clodip_v3_11297
peak42025
peak42026
peak42027
peak42028
peak42029
peak42030
peak42031
peak42032
peak42033
peak42034
peak42035
peak42036
peak42037
peak42038
peak42039			clodip_v3_11301
peak42040	clodip_v3_11302, clodip_v3_11303
peak42041	clodip_v3_11305, clodip_v3_11304	clodip_v3_11306
peak42042	clodip_v3_11304	clodip_v3_11306	clodip_v3_11305
peak42043	clodip_v3_11307	clodip_v3_11309
peak42044	clodip_v3_11309	clodip_v3_11307, clodip_v3_11310
peak42045			clodip_v3_11310
peak42046	clodip_v3_11311
peak42047		clodip_v3_11311	clodip_v3_11312
peak42048			clodip_v3_11312
peak42049			clodip_v3_11312
peak42050			clodip_v3_11312
peak42051			clodip_v3_11312
peak42052			clodip_v3_11312
peak42053		clodip_v3_11312
peak42054		clodip_v3_11312
peak42055
peak42056
peak42057
peak42058
peak42059		clodip_v3_11313
peak42060	clodip_v3_11313
peak42061			clodip_v3_11313
peak42062	clodip_v3_11315
peak42063	clodip_v3_11314, clodip_v3_11315
peak42064	clodip_v3_11314, clodip_v3_11315
peak42065	clodip_v3_11316	clodip_v3_11314
peak42066	clodip_v3_11316	clodip_v3_11314
peak42067	clodip_v3_11318, clodip_v3_11317
peak42068		clodip_v3_11317
peak42069		clodip_v3_11317
peak42070		clodip_v3_11317
peak42071
peak42072
peak42073
peak42074
peak42075
peak42076
peak42077
peak42078		clodip_v3_11319
peak42079		clodip_v3_11319
peak42080		clodip_v3_11319
peak42081	clodip_v3_11319
peak42082			clodip_v3_11319
peak42083			clodip_v3_11319
peak42084			clodip_v3_11319
peak42085		clodip_v3_11320
peak42086	clodip_v3_11320
peak42087	clodip_v3_11321
peak42088	clodip_v3_11322	clodip_v3_11321
peak42089			clodip_v3_11323
peak42090			clodip_v3_11323
peak42091			clodip_v3_11323
peak42092			clodip_v3_11323
peak42093			clodip_v3_11323
peak42094			clodip_v3_11323
peak42095			clodip_v3_11323
peak42096			clodip_v3_11323
peak42097			clodip_v3_11323
peak42098			clodip_v3_11323
peak42099			clodip_v3_11323
peak42100			clodip_v3_11323
peak42101			clodip_v3_11324
peak42102			clodip_v3_11324
peak42103	clodip_v3_11324
peak42104	clodip_v3_11334
peak42105	clodip_v3_11335
peak42106	clodip_v3_11336	clodip_v3_11335
peak42107	clodip_v3_11337
peak42108	clodip_v3_11337
peak42109		clodip_v3_11338	clodip_v3_11339
peak42110	clodip_v3_11346, clodip_v3_11345
peak42111	clodip_v3_11346, clodip_v3_11345	clodip_v3_11347
peak42112
peak42113	clodip_v3_11349	clodip_v3_11348, clodip_v3_11350
peak42114	clodip_v3_11349	clodip_v3_11348, clodip_v3_11350
peak42115
peak42116
peak42117		clodip_v3_11351
peak42118		clodip_v3_11351
peak42119
peak42120		clodip_v3_11352
peak42121		clodip_v3_11352
peak42122			clodip_v3_11352
peak42123			clodip_v3_11352
peak42124			clodip_v3_11352
peak42125			clodip_v3_11352
peak42126			clodip_v3_11352
peak42127			clodip_v3_11352
peak42128			clodip_v3_11352
peak42129			clodip_v3_11352
peak42130			clodip_v3_11352
peak42131			clodip_v3_11352
peak42132			clodip_v3_11352
peak42133			clodip_v3_11352
peak42134			clodip_v3_11352
peak42135			clodip_v3_11352
peak42136			clodip_v3_11352
peak42137			clodip_v3_11352
peak42138			clodip_v3_11352
peak42139			clodip_v3_11352
peak42140			clodip_v3_11352
peak42141			clodip_v3_11352
peak42142			clodip_v3_11352
peak42143			clodip_v3_11353
peak42144			clodip_v3_11353
peak42145
peak42146
peak42147
peak42148
peak42149
peak42150
peak42151
peak42152			clodip_v3_11358
peak42153	clodip_v3_11359, clodip_v3_11358
peak42154	clodip_v3_11359	clodip_v3_11358
peak42155	clodip_v3_11359	clodip_v3_11358
peak42156	clodip_v3_11360	clodip_v3_11362	clodip_v3_11361
peak42157	clodip_v3_11362, clodip_v3_11361	clodip_v3_11360
peak42158	clodip_v3_11362, clodip_v3_11361	clodip_v3_11360
peak42159	clodip_v3_11362, clodip_v3_11361	clodip_v3_11360, clodip_v3_11364
peak42160	clodip_v3_11362	clodip_v3_11361, clodip_v3_11360, clodip_v3_11364
peak42161	clodip_v3_11363, clodip_v3_11364	clodip_v3_11366, clodip_v3_11365
peak42162	clodip_v3_11365	clodip_v3_11366, clodip_v3_11363
peak42163	clodip_v3_11366	clodip_v3_11363
peak42164
peak42165		clodip_v3_11368	clodip_v3_11367
peak42166	clodip_v3_11368, clodip_v3_11367
peak42167		clodip_v3_11369, clodip_v3_11367	clodip_v3_11368
peak42168			clodip_v3_11369
peak42169	clodip_v3_11370	clodip_v3_11371
peak42170	clodip_v3_11371	clodip_v3_11370
peak42171	clodip_v3_11371	clodip_v3_11370
peak42172
peak42173
peak42174
peak42175
peak42176
peak42177
peak42178
peak42179
peak42180
peak42181
peak42182
peak42183
peak42184
peak42185
peak42186
peak42187
peak42188	clodip_v3_11372		clodip_v3_11373
peak42189	clodip_v3_11372		clodip_v3_11373
peak42190		clodip_v3_11372
peak42191		clodip_v3_11372
peak42192		clodip_v3_11372
peak42193
peak42194
peak42195
peak42196
peak42197
peak42198
peak42199
peak42200
peak42201
peak42202
peak42203
peak42204
peak42205
peak42206
peak42207
peak42208
peak42209
peak42210
peak42211			clodip_v3_11374
peak42212			clodip_v3_11374
peak42213			clodip_v3_11374
peak42214			clodip_v3_11374
peak42215			clodip_v3_11374
peak42216			clodip_v3_11374
peak42217			clodip_v3_11374
peak42218			clodip_v3_11374
peak42219			clodip_v3_11374
peak42220			clodip_v3_11374
peak42221			clodip_v3_11374
peak42222			clodip_v3_11374
peak42223			clodip_v3_11374
peak42224			clodip_v3_11374
peak42225			clodip_v3_11374
peak42226			clodip_v3_11374
peak42227		clodip_v3_11378	clodip_v3_11376
peak42228	clodip_v3_11378, clodip_v3_11377	clodip_v3_11376
peak42229	clodip_v3_11379, clodip_v3_11380	clodip_v3_11377
peak42230		clodip_v3_11379	clodip_v3_11380
peak42231		clodip_v3_11379	clodip_v3_11380
peak42232			clodip_v3_11380
peak42233			clodip_v3_11380
peak42234
peak42235			clodip_v3_11381
peak42236	clodip_v3_11381
peak42237	clodip_v3_11381
peak42238	clodip_v3_11381
peak42239
peak42240
peak42241
peak42242
peak42243
peak42244
peak42245
peak42246
peak42247
peak42248
peak42249
peak42250
peak42251
peak42252
peak42253
peak42254
peak42255			clodip_v3_11382
peak42256			clodip_v3_11382
peak42257			clodip_v3_11382
peak42258			clodip_v3_11382
peak42259	clodip_v3_11382
peak42260	clodip_v3_11383	clodip_v3_11384, clodip_v3_11382
peak42261	clodip_v3_11385
peak42262	clodip_v3_11385
peak42263	clodip_v3_11387
peak42264	clodip_v3_11386, clodip_v3_11387
peak42265		clodip_v3_11390, clodip_v3_11386	clodip_v3_11388, clodip_v3_11387
peak42266	clodip_v3_11390	clodip_v3_11388, clodip_v3_11389
peak42267	clodip_v3_11392, clodip_v3_11391
peak42268			clodip_v3_11393
peak42269		clodip_v3_11394	clodip_v3_11393
peak42270		clodip_v3_11394	clodip_v3_11393
peak42271	clodip_v3_11394
peak42272		clodip_v3_11393, clodip_v3_11395
peak42273	clodip_v3_11395
peak42274			clodip_v3_11395
peak42275
peak42276			clodip_v3_11396
peak42277
peak42278	clodip_v3_11397	clodip_v3_11396
peak42279		clodip_v3_11397	clodip_v3_11398
peak42280			clodip_v3_11398
peak42281			clodip_v3_11398
peak42282			clodip_v3_11398
peak42283			clodip_v3_11398
peak42284			clodip_v3_11398
peak42285		clodip_v3_11398
peak42286			clodip_v3_11399
peak42287	clodip_v3_11399
peak42288		clodip_v3_11399
peak42289
peak42290
peak42291
peak42292
peak42293
peak42294		clodip_v3_11401
peak42295	clodip_v3_11401		clodip_v3_11400
peak42296	clodip_v3_11401, clodip_v3_11400
peak42297	clodip_v3_11400	clodip_v3_11402
peak42298	clodip_v3_11402	clodip_v3_11400
peak42299	clodip_v3_11404		clodip_v3_11403
peak42300	clodip_v3_11409		clodip_v3_11408
peak42301		clodip_v3_11414, clodip_v3_11411	clodip_v3_11413, clodip_v3_11412
peak42302	clodip_v3_11414, clodip_v3_11413
peak42303			clodip_v3_11415
peak42304			clodip_v3_11415
peak42305
peak42306
peak42307
peak42308		clodip_v3_11416
peak42309			clodip_v3_11417
peak42310		clodip_v3_11419	clodip_v3_11418
peak42311		clodip_v3_11420, clodip_v3_11418	clodip_v3_11419
peak42312	clodip_v3_11422		clodip_v3_11421
peak42313	clodip_v3_11423		clodip_v3_11424
peak42314		clodip_v3_11424
peak42315			clodip_v3_11426
peak42316	clodip_v3_11426
peak42317		clodip_v3_11427, clodip_v3_11426	clodip_v3_11428
peak42318		clodip_v3_11427, clodip_v3_11426	clodip_v3_11428
peak42319	clodip_v3_11428	clodip_v3_11427, clodip_v3_11430, clodip_v3_11426	clodip_v3_11429
peak42320
peak42321
peak42322	clodip_v3_11432
peak42323		clodip_v3_11432	clodip_v3_11433
peak42324		clodip_v3_11433, clodip_v3_11434	clodip_v3_11435
peak42325			clodip_v3_11435
peak42326	clodip_v3_11437	clodip_v3_11436, clodip_v3_11435
peak42327		clodip_v3_11436, clodip_v3_11435, clodip_v3_11437	clodip_v3_11438
peak42328	clodip_v3_11438	clodip_v3_11436, clodip_v3_11437	clodip_v3_11439
peak42329		clodip_v3_11439, clodip_v3_11438
peak42330	clodip_v3_11442, clodip_v3_11441	clodip_v3_11440
peak42331	clodip_v3_11443	clodip_v3_11441
peak42332		clodip_v3_11444	clodip_v3_11443
peak42333	clodip_v3_11444	clodip_v3_11445
peak42334		clodip_v3_11445	clodip_v3_11444
peak42335		clodip_v3_11445	clodip_v3_11444
peak42336			clodip_v3_11445
peak42337		clodip_v3_11446	clodip_v3_11447
peak42338	clodip_v3_11447	clodip_v3_11446
peak42339	clodip_v3_11451, clodip_v3_11450	clodip_v3_11448, clodip_v3_11449
peak42340		clodip_v3_11452, clodip_v3_11449, clodip_v3_11450	clodip_v3_11451
peak42341		clodip_v3_11452, clodip_v3_11450
peak42342		clodip_v3_11453	clodip_v3_11454
peak42343			clodip_v3_11454
peak42344
peak42345
peak42346
peak42347
peak42348
peak42349
peak42350
peak42351
peak42352
peak42353		clodip_v3_11456
peak42354		clodip_v3_11456
peak42355	clodip_v3_11456
peak42356			clodip_v3_11456
peak42357		clodip_v3_11458	clodip_v3_11457
peak42358	clodip_v3_11458
peak42359
peak42360
peak42361
peak42362
peak42363	clodip_v3_11459
peak42364			clodip_v3_11459
peak42365			clodip_v3_11459
peak42366			clodip_v3_11459
peak42367
peak42368		clodip_v3_11460
peak42369		clodip_v3_11460
peak42370		clodip_v3_11460
peak42371
peak42372
peak42373		clodip_v3_11461
peak42374		clodip_v3_11461
peak42375			clodip_v3_11461
peak42376			clodip_v3_11461
peak42377		clodip_v3_11463	clodip_v3_11461
peak42378	clodip_v3_11462
peak42379		clodip_v3_11464, clodip_v3_11462	clodip_v3_11463
peak42380
peak42381		clodip_v3_11465	clodip_v3_11464
peak42382		clodip_v3_11465
peak42383	clodip_v3_11465
peak42384			clodip_v3_11465
peak42385			clodip_v3_11465
peak42386	clodip_v3_11466
peak42387			clodip_v3_11467
peak42388			clodip_v3_11467
peak42389		clodip_v3_11470	clodip_v3_11468
peak42390		clodip_v3_11470	clodip_v3_11468
peak42391	clodip_v3_11470	clodip_v3_11468	clodip_v3_11469
peak42392	clodip_v3_11471		clodip_v3_11472
peak42393		clodip_v3_11471	clodip_v3_11472
peak42394	clodip_v3_11474
peak42395
peak42396
peak42397
peak42398
peak42399
peak42400
peak42401
peak42402		clodip_v3_11475
peak42403		clodip_v3_11475
peak42404	clodip_v3_11475
peak42405			clodip_v3_11475
peak42406			clodip_v3_11475
peak42407			clodip_v3_11475
peak42408			clodip_v3_11475
peak42409			clodip_v3_11475
peak42410			clodip_v3_11475
peak42411			clodip_v3_11475
peak42412		clodip_v3_11477
peak42413	clodip_v3_11477, clodip_v3_11476
peak42414		clodip_v3_11479, clodip_v3_11476	clodip_v3_11478
peak42415		clodip_v3_11479	clodip_v3_11478
peak42416	clodip_v3_11479		clodip_v3_11478
peak42417	clodip_v3_11479, clodip_v3_11478	clodip_v3_11480
peak42418	clodip_v3_11480	clodip_v3_11478
peak42419		clodip_v3_11482	clodip_v3_11481, clodip_v3_11480
peak42420		clodip_v3_11482	clodip_v3_11481
peak42421	clodip_v3_11481
peak42422	clodip_v3_11481, clodip_v3_11482
peak42423	clodip_v3_11483	clodip_v3_11481
peak42424	clodip_v3_11485		clodip_v3_11484
peak42425	clodip_v3_11484
peak42426	clodip_v3_11489, clodip_v3_11488
peak42427	clodip_v3_11489	clodip_v3_11488
peak42428	clodip_v3_11491, clodip_v3_11490
peak42429	clodip_v3_11492	clodip_v3_11490
peak42430	clodip_v3_11493
peak42431		clodip_v3_11494
peak42432		clodip_v3_11494
peak42433
peak42434		clodip_v3_11495
peak42435
peak42436
peak42437
peak42438
peak42439
peak42440
peak42441
peak42442
peak42443
peak42444
peak42445
peak42446
peak42447
peak42448
peak42449
peak42450
peak42451
peak42452
peak42453
peak42454
peak42455		clodip_v3_11497
peak42456	clodip_v3_11496, clodip_v3_11497
peak42457		clodip_v3_11496	clodip_v3_11497
peak42458			clodip_v3_11497
peak42459			clodip_v3_11499
peak42460			clodip_v3_11499
peak42461			clodip_v3_11499
peak42462			clodip_v3_11499
peak42463			clodip_v3_11499
peak42464			clodip_v3_11499
peak42465			clodip_v3_11499
peak42466	clodip_v3_11499
peak42467
peak42468
peak42469		clodip_v3_11501
peak42470		clodip_v3_11501
peak42471	clodip_v3_11501
peak42472		clodip_v3_11502
peak42473		clodip_v3_11502	clodip_v3_11501
peak42474			clodip_v3_11502
peak42475
peak42476		clodip_v3_11503
peak42477		clodip_v3_11503
peak42478		clodip_v3_11504	clodip_v3_11505
peak42479		clodip_v3_11504	clodip_v3_11505
peak42480			clodip_v3_11506
peak42481			clodip_v3_11506
peak42482			clodip_v3_11506
peak42483			clodip_v3_11506
peak42484			clodip_v3_11506
peak42485			clodip_v3_11506
peak42486			clodip_v3_11506
peak42487		clodip_v3_11507	clodip_v3_11506
peak42488		clodip_v3_11507	clodip_v3_11506
peak42489		clodip_v3_11507	clodip_v3_11506
peak42490		clodip_v3_11507	clodip_v3_11506
peak42491	clodip_v3_11506
peak42492	clodip_v3_11506, clodip_v3_11507
peak42493	clodip_v3_11506, clodip_v3_11507	clodip_v3_11509
peak42494		clodip_v3_11506, clodip_v3_11509	clodip_v3_11508
peak42495	clodip_v3_11509, clodip_v3_11508
peak42496		clodip_v3_11508	clodip_v3_11509
peak42497			clodip_v3_11509
peak42498			clodip_v3_11509
peak42499			clodip_v3_11509
peak42500			clodip_v3_11509
peak42501			clodip_v3_11509
peak42502			clodip_v3_11509
peak42503			clodip_v3_11509
peak42504			clodip_v3_11509
peak42505			clodip_v3_11509
peak42506			clodip_v3_11509
peak42507
peak42508			clodip_v3_11511
peak42509
peak42510
peak42511
peak42512
peak42513
peak42514
peak42515
peak42516		clodip_v3_11513
peak42517		clodip_v3_11513
peak42518
peak42519			clodip_v3_11513
peak42520			clodip_v3_11513
peak42521			clodip_v3_11513
peak42522			clodip_v3_11514
peak42523			clodip_v3_11514
peak42524			clodip_v3_11514
peak42525			clodip_v3_11514
peak42526			clodip_v3_11514
peak42527			clodip_v3_11514
peak42528		clodip_v3_11515	clodip_v3_11514
peak42529	clodip_v3_11515
peak42530		clodip_v3_11514	clodip_v3_11516
peak42531		clodip_v3_11514	clodip_v3_11517
peak42532			clodip_v3_11517
peak42533
peak42534	clodip_v3_11519
peak42535		clodip_v3_11519
peak42536
peak42537
peak42538
peak42539
peak42540
peak42541
peak42542
peak42543
peak42544
peak42545
peak42546
peak42547
peak42548
peak42549
peak42550
peak42551
peak42552			clodip_v3_11520
peak42553		clodip_v3_11520
peak42554		clodip_v3_11520
peak42555		clodip_v3_11520
peak42556
peak42557
peak42558			clodip_v3_11521
peak42559			clodip_v3_11521
peak42560		clodip_v3_11522	clodip_v3_11521
peak42561		clodip_v3_11522	clodip_v3_11521
peak42562		clodip_v3_11522	clodip_v3_11521
peak42563			clodip_v3_11521
peak42564	clodip_v3_11521
peak42565		clodip_v3_11521
peak42566	clodip_v3_11524, clodip_v3_11523
peak42567		clodip_v3_11523	clodip_v3_11525
peak42568			clodip_v3_11525
peak42569			clodip_v3_11525
peak42570			clodip_v3_11525
peak42571			clodip_v3_11525
peak42572			clodip_v3_11525
peak42573			clodip_v3_11525
peak42574			clodip_v3_11525
peak42575			clodip_v3_11525
peak42576			clodip_v3_11525
peak42577			clodip_v3_11525
peak42578			clodip_v3_11525
peak42579			clodip_v3_11525
peak42580			clodip_v3_11525
peak42581			clodip_v3_11525
peak42582			clodip_v3_11525
peak42583			clodip_v3_11525
peak42584		clodip_v3_11525
peak42585		clodip_v3_11525
peak42586
peak42587
peak42588
peak42589
peak42590
peak42591			clodip_v3_11526
peak42592			clodip_v3_11526
peak42593		clodip_v3_11526
peak42594
peak42595
peak42596
peak42597
peak42598
peak42599
peak42600		clodip_v3_11528	clodip_v3_11527
peak42601	clodip_v3_11529
peak42602
peak42603
peak42604			clodip_v3_11531
peak42605
peak42606	clodip_v3_11533, clodip_v3_11532	clodip_v3_11531
peak42607	clodip_v3_11533, clodip_v3_11532
peak42608	clodip_v3_11534	clodip_v3_11536
peak42609	clodip_v3_11534	clodip_v3_11536
peak42610		clodip_v3_11534	clodip_v3_11536, clodip_v3_11535
peak42611			clodip_v3_11535
peak42612			clodip_v3_11535
peak42613			clodip_v3_11535
peak42614			clodip_v3_11535
peak42615			clodip_v3_11535
peak42616			clodip_v3_11535
peak42617			clodip_v3_11535
peak42618			clodip_v3_11535
peak42619			clodip_v3_11535
peak42620			clodip_v3_11535
peak42621			clodip_v3_11535
peak42622			clodip_v3_11535
peak42623	clodip_v3_11535
peak42624
peak42625
peak42626
peak42627
peak42628
peak42629		clodip_v3_11540
peak42630	clodip_v3_11541		clodip_v3_11540
peak42631			clodip_v3_11542
peak42632
peak42633
peak42634
peak42635
peak42636
peak42637
peak42638
peak42639
peak42640
peak42641
peak42642
peak42643
peak42644		clodip_v3_11544, clodip_v3_11543
peak42645
peak42646
peak42647
peak42648
peak42649
peak42650
peak42651
peak42652
peak42653		clodip_v3_11550
peak42654		clodip_v3_11550
peak42655	clodip_v3_11550
peak42656	clodip_v3_11550
peak42657
peak42658
peak42659
peak42660
peak42661
peak42662
peak42663			clodip_v3_11553
peak42664	clodip_v3_11553
peak42665	clodip_v3_11553		clodip_v3_11554
peak42666		clodip_v3_11553	clodip_v3_11554
peak42667		clodip_v3_11553	clodip_v3_11554
peak42668		clodip_v3_11553	clodip_v3_11554
peak42669			clodip_v3_11554
peak42670			clodip_v3_11554
peak42671			clodip_v3_11554
peak42672			clodip_v3_11554
peak42673			clodip_v3_11554
peak42674			clodip_v3_11554
peak42675			clodip_v3_11554
peak42676			clodip_v3_11554
peak42677			clodip_v3_11554
peak42678
peak42679		clodip_v3_11554	clodip_v3_11555
peak42680			clodip_v3_11555
peak42681			clodip_v3_11555
peak42682	clodip_v3_11556	clodip_v3_11555
peak42683		clodip_v3_11555, clodip_v3_11556
peak42684		clodip_v3_11556
peak42685		clodip_v3_11556
peak42686
peak42687
peak42688
peak42689
peak42690
peak42691
peak42692
peak42693
peak42694
peak42695
peak42696
peak42697
peak42698
peak42699
peak42700
peak42701
peak42702
peak42703
peak42704
peak42705
peak42706
peak42707
peak42708
peak42709
peak42710
peak42711
peak42712
peak42713
peak42714
peak42715
peak42716
peak42717
peak42718
peak42719
peak42720		clodip_v3_11557
peak42721		clodip_v3_11557
peak42722		clodip_v3_11559
peak42723	clodip_v3_11559, clodip_v3_11558
peak42724			clodip_v3_11560
peak42725			clodip_v3_11560
peak42726			clodip_v3_11560
peak42727			clodip_v3_11560
peak42728		clodip_v3_11561	clodip_v3_11560
peak42729	clodip_v3_11560	clodip_v3_11561
peak42730		clodip_v3_11561, clodip_v3_11560
peak42731	clodip_v3_11561	clodip_v3_11560
peak42732
peak42733
peak42734
peak42735			clodip_v3_11562
peak42736			clodip_v3_11562
peak42737			clodip_v3_11562
peak42738			clodip_v3_11562
peak42739			clodip_v3_11562
peak42740			clodip_v3_11562
peak42741		clodip_v3_11562
peak42742
peak42743			clodip_v3_11563
peak42744			clodip_v3_11563
peak42745	clodip_v3_11564, clodip_v3_11563
peak42746	clodip_v3_11565
peak42747	clodip_v3_11568	clodip_v3_11566
peak42748		clodip_v3_11569
peak42749		clodip_v3_11569
peak42750		clodip_v3_11572
peak42751		clodip_v3_11572
peak42752	clodip_v3_11572, clodip_v3_11571
peak42753	clodip_v3_11572, clodip_v3_11571
peak42754
peak42755		clodip_v3_11573	clodip_v3_11574
peak42756			clodip_v3_11574
peak42757
peak42758		clodip_v3_11576	clodip_v3_11575
peak42759	clodip_v3_11576, clodip_v3_11575
peak42760	clodip_v3_11577
peak42761		clodip_v3_11577, clodip_v3_11579	clodip_v3_11578
peak42762	clodip_v3_11580
peak42763		clodip_v3_11583	clodip_v3_11585
peak42764
peak42765
peak42766
peak42767
peak42768			clodip_v3_11586
peak42769			clodip_v3_11586
peak42770			clodip_v3_11586
peak42771			clodip_v3_11592
peak42772			clodip_v3_11592
peak42773			clodip_v3_11592
peak42774		clodip_v3_11592
peak42775			clodip_v3_11593
peak42776			clodip_v3_11593
peak42777			clodip_v3_11593
peak42778			clodip_v3_11593
peak42779			clodip_v3_11593
peak42780			clodip_v3_11593
peak42781			clodip_v3_11593
peak42782	clodip_v3_11593
peak42783		clodip_v3_11593
peak42784		clodip_v3_11593, clodip_v3_11596
peak42785	clodip_v3_11596	clodip_v3_11594	clodip_v3_11595
peak42786	clodip_v3_11595	clodip_v3_11594	clodip_v3_11596
peak42787	clodip_v3_11598
peak42788			clodip_v3_11598
peak42789			clodip_v3_11599
peak42790		clodip_v3_11600, clodip_v3_11599
peak42791		clodip_v3_11600, clodip_v3_11599
peak42792	clodip_v3_11600
peak42793			clodip_v3_11600
peak42794			clodip_v3_11600
peak42795			clodip_v3_11600
peak42796			clodip_v3_11600
peak42797
peak42798			clodip_v3_11601
peak42799	clodip_v3_11601
peak42800	clodip_v3_11601
peak42801	clodip_v3_11601
peak42802	clodip_v3_11601	clodip_v3_11603
peak42803		clodip_v3_11601, clodip_v3_11603	clodip_v3_11602
peak42804		clodip_v3_11601, clodip_v3_11603	clodip_v3_11602
peak42805		clodip_v3_11601, clodip_v3_11603	clodip_v3_11602
peak42806	clodip_v3_11603	clodip_v3_11601	clodip_v3_11602
peak42807	clodip_v3_11603		clodip_v3_11602
peak42808	clodip_v3_11603, clodip_v3_11602
peak42809		clodip_v3_11602
peak42810		clodip_v3_11604, clodip_v3_11602
peak42811		clodip_v3_11604
peak42812		clodip_v3_11604
peak42813
peak42814
peak42815
peak42816
peak42817			clodip_v3_11605
peak42818
peak42819
peak42820
peak42821
peak42822
peak42823
peak42824		clodip_v3_11606
peak42825			clodip_v3_11606
peak42826			clodip_v3_11606
peak42827			clodip_v3_11606
peak42828			clodip_v3_11606
peak42829			clodip_v3_11606
peak42830			clodip_v3_11606
peak42831
peak42832
peak42833
peak42834
peak42835
peak42836
peak42837
peak42838
peak42839
peak42840
peak42841
peak42842
peak42843
peak42844
peak42845
peak42846
peak42847
peak42848
peak42849
peak42850	clodip_v3_11607
peak42851	clodip_v3_11608	clodip_v3_11607
peak42852		clodip_v3_11607, clodip_v3_11608
peak42853	clodip_v3_11609
peak42854	clodip_v3_11609
peak42855			clodip_v3_11611
peak42856		clodip_v3_11612	clodip_v3_11611
peak42857	clodip_v3_11612
peak42858	clodip_v3_11613	clodip_v3_11614
peak42859	clodip_v3_11614	clodip_v3_11613
peak42860	clodip_v3_11615
peak42861	clodip_v3_11617	clodip_v3_11618	clodip_v3_11616
peak42862	clodip_v3_11618
peak42863			clodip_v3_11618
peak42864			clodip_v3_11619
peak42865		clodip_v3_11620, clodip_v3_11619
peak42866		clodip_v3_11620, clodip_v3_11619
peak42867	clodip_v3_11620
peak42868		clodip_v3_11621	clodip_v3_11620
peak42869		clodip_v3_11621	clodip_v3_11620
peak42870	clodip_v3_11624
peak42871	clodip_v3_11623, clodip_v3_11624
peak42872	clodip_v3_11625, clodip_v3_11626
peak42873		clodip_v3_11625	clodip_v3_11627
peak42874			clodip_v3_11627
peak42875		clodip_v3_11627
peak42876
peak42877			clodip_v3_11628
peak42878			clodip_v3_11628
peak42879			clodip_v3_11628
peak42880			clodip_v3_11628
peak42881			clodip_v3_11628
peak42882			clodip_v3_11628
peak42883			clodip_v3_11628
peak42884			clodip_v3_11628
peak42885			clodip_v3_11628
peak42886			clodip_v3_11628
peak42887			clodip_v3_11628
peak42888			clodip_v3_11628
peak42889			clodip_v3_11628
peak42890			clodip_v3_11628
peak42891			clodip_v3_11628
peak42892	clodip_v3_11628
peak42893		clodip_v3_11628, clodip_v3_11630	clodip_v3_11629
peak42894	clodip_v3_11630
peak42895		clodip_v3_11629, clodip_v3_11632	clodip_v3_11631
peak42896	clodip_v3_11632
peak42897
peak42898
peak42899
peak42900
peak42901
peak42902
peak42903
peak42904
peak42905
peak42906
peak42907
peak42908
peak42909
peak42910
peak42911
peak42912
peak42913
peak42914
peak42915		clodip_v3_11633
peak42916
peak42917
peak42918
peak42919
peak42920
peak42921
peak42922
peak42923
peak42924
peak42925
peak42926
peak42927
peak42928			clodip_v3_11634
peak42929			clodip_v3_11634
peak42930			clodip_v3_11634
peak42931		clodip_v3_11634	clodip_v3_11635
peak42932		clodip_v3_11635	clodip_v3_11636
peak42933		clodip_v3_11636	clodip_v3_11637
peak42934		clodip_v3_11636	clodip_v3_11637
peak42935			clodip_v3_11637
peak42936			clodip_v3_11637
peak42937			clodip_v3_11637
peak42938			clodip_v3_11637
peak42939			clodip_v3_11637
peak42940			clodip_v3_11637
peak42941			clodip_v3_11637
peak42942		clodip_v3_11637
peak42943		clodip_v3_11637, clodip_v3_11639
peak42944	clodip_v3_11638, clodip_v3_11639
peak42945	clodip_v3_11638		clodip_v3_11639
peak42946			clodip_v3_11640
peak42947			clodip_v3_11640
peak42948	clodip_v3_11640
peak42949
peak42950	clodip_v3_11641
peak42951		clodip_v3_11641
peak42952		clodip_v3_11641
peak42953		clodip_v3_11641
peak42954		clodip_v3_11641
peak42955		clodip_v3_11641
peak42956	clodip_v3_11643
peak42957			clodip_v3_11643
peak42958
peak42959
peak42960
peak42961
peak42962
peak42963
peak42964
peak42965		clodip_v3_11645	clodip_v3_11644
peak42966	clodip_v3_11645	clodip_v3_11644
peak42967		clodip_v3_11644	clodip_v3_11645
peak42968			clodip_v3_11645
peak42969			clodip_v3_11645
peak42970			clodip_v3_11645
peak42971			clodip_v3_11645
peak42972			clodip_v3_11645
peak42973			clodip_v3_11645
peak42974			clodip_v3_11645
peak42975			clodip_v3_11645
peak42976		clodip_v3_11646	clodip_v3_11645
peak42977	clodip_v3_11647
peak42978		clodip_v3_11649	clodip_v3_11647
peak42979	clodip_v3_11649
peak42980	clodip_v3_11649		clodip_v3_11648
peak42981	clodip_v3_11650	clodip_v3_11651	clodip_v3_11648
peak42982		clodip_v3_11648	clodip_v3_11651
peak42983		clodip_v3_11648	clodip_v3_11651
peak42984			clodip_v3_11651
peak42985			clodip_v3_11651
peak42986			clodip_v3_11651
peak42987			clodip_v3_11651
peak42988	clodip_v3_11653		clodip_v3_11652
peak42989
peak42990			clodip_v3_11654
peak42991		clodip_v3_11655	clodip_v3_11654
peak42992		clodip_v3_11654, clodip_v3_11655
peak42993	clodip_v3_11655	clodip_v3_11654
peak42994		clodip_v3_11654, clodip_v3_11656	clodip_v3_11655
peak42995		clodip_v3_11656	clodip_v3_11655
peak42996	clodip_v3_11656		clodip_v3_11655
peak42997	clodip_v3_11656
peak42998			clodip_v3_11656
peak42999			clodip_v3_11656
peak43000			clodip_v3_11656
peak43001			clodip_v3_11657
peak43002	clodip_v3_11657
peak43003		clodip_v3_11657
peak43004		clodip_v3_11657
peak43005
peak43006
peak43007		clodip_v3_11658
peak43008	clodip_v3_11658
peak43009			clodip_v3_11658
peak43010			clodip_v3_11658
peak43011			clodip_v3_11658
peak43012	clodip_v3_11659
peak43013	clodip_v3_11659
peak43014	clodip_v3_11660
peak43015	clodip_v3_11660	clodip_v3_11661, clodip_v3_11662
peak43016	clodip_v3_11662	clodip_v3_11663
peak43017	clodip_v3_11663
peak43018	clodip_v3_11665		clodip_v3_11664
peak43019		clodip_v3_11664	clodip_v3_11665
peak43020		clodip_v3_11664	clodip_v3_11665
peak43021		clodip_v3_11664	clodip_v3_11665
peak43022			clodip_v3_11665
peak43023			clodip_v3_11665
peak43024			clodip_v3_11665
peak43025			clodip_v3_11665
peak43026			clodip_v3_11666
peak43027			clodip_v3_11666
peak43028			clodip_v3_11666
peak43029			clodip_v3_11666
peak43030			clodip_v3_11666
peak43031			clodip_v3_11666
peak43032	clodip_v3_11666	clodip_v3_11667
peak43033		clodip_v3_11666, clodip_v3_11667
peak43034		clodip_v3_11669, clodip_v3_11666
peak43035		clodip_v3_11671, clodip_v3_11668	clodip_v3_11669
peak43036	clodip_v3_11672	clodip_v3_11670, clodip_v3_11674
peak43037	clodip_v3_11672	clodip_v3_11670, clodip_v3_11674
peak43038	clodip_v3_11676	clodip_v3_11673, clodip_v3_11677, clodip_v3_11672
peak43039	clodip_v3_11676, clodip_v3_11677, clodip_v3_11675	clodip_v3_11673
peak43040	clodip_v3_11675	clodip_v3_11673
peak43041		clodip_v3_11675	clodip_v3_11678
peak43042			clodip_v3_11678
peak43043			clodip_v3_11678
peak43044	clodip_v3_11682	clodip_v3_11683	clodip_v3_11681
peak43045		clodip_v3_11681
peak43046			clodip_v3_11684
peak43047			clodip_v3_11684
peak43048			clodip_v3_11684
peak43049			clodip_v3_11684
peak43050	clodip_v3_11684
peak43051		clodip_v3_11685	clodip_v3_11686
peak43052
peak43053		clodip_v3_11696	clodip_v3_11697
peak43054	clodip_v3_11697
peak43055		clodip_v3_11697
peak43056
peak43057
peak43058
peak43059
peak43060
peak43061
peak43062
peak43063
peak43064
peak43065
peak43066
peak43067
peak43068			clodip_v3_11698
peak43069			clodip_v3_11698
peak43070			clodip_v3_11698
peak43071			clodip_v3_11698
peak43072			clodip_v3_11698
peak43073			clodip_v3_11698
peak43074			clodip_v3_11698
peak43075			clodip_v3_11698
peak43076			clodip_v3_11698
peak43077			clodip_v3_11698
peak43078			clodip_v3_11698
peak43079			clodip_v3_11698
peak43080			clodip_v3_11698
peak43081			clodip_v3_11698
peak43082			clodip_v3_11698
peak43083			clodip_v3_11698
peak43084			clodip_v3_11698
peak43085			clodip_v3_11698
peak43086			clodip_v3_11698
peak43087			clodip_v3_11698
peak43088			clodip_v3_11698
peak43089			clodip_v3_11698
peak43090			clodip_v3_11698
peak43091			clodip_v3_11698
peak43092			clodip_v3_11698
peak43093			clodip_v3_11698
peak43094			clodip_v3_11698
peak43095	clodip_v3_11698
peak43096		clodip_v3_11698
peak43097		clodip_v3_11698
peak43098		clodip_v3_11700
peak43099	clodip_v3_11699, clodip_v3_11700
peak43100	clodip_v3_11699, clodip_v3_11700
peak43101	clodip_v3_11699, clodip_v3_11700
peak43102			clodip_v3_11701
peak43103			clodip_v3_11701
peak43104			clodip_v3_11701
peak43105			clodip_v3_11701
peak43106			clodip_v3_11701
peak43107			clodip_v3_11701
peak43108			clodip_v3_11701
peak43109			clodip_v3_11701
peak43110			clodip_v3_11701
peak43111			clodip_v3_11701
peak43112			clodip_v3_11701
peak43113			clodip_v3_11701
peak43114			clodip_v3_11701
peak43115			clodip_v3_11701
peak43116			clodip_v3_11701
peak43117			clodip_v3_11701
peak43118			clodip_v3_11701
peak43119			clodip_v3_11701
peak43120			clodip_v3_11701
peak43121	clodip_v3_11701
peak43122			clodip_v3_11709
peak43123			clodip_v3_11709
peak43124			clodip_v3_11709
peak43125			clodip_v3_11709
peak43126		clodip_v3_11710	clodip_v3_11709
peak43127	clodip_v3_11709	clodip_v3_11710
peak43128	clodip_v3_11710	clodip_v3_11709
peak43129		clodip_v3_11709	clodip_v3_11710
peak43130	clodip_v3_11712	clodip_v3_11711
peak43131		clodip_v3_11711, clodip_v3_11712
peak43132
peak43133	clodip_v3_11723, clodip_v3_11724
peak43134	clodip_v3_11726	clodip_v3_11727
peak43135	clodip_v3_11726	clodip_v3_11727
peak43136
peak43137
peak43138
peak43139		clodip_v3_11730
peak43140
peak43141
peak43142
peak43143		clodip_v3_11731
peak43144		clodip_v3_11731
peak43145	clodip_v3_11731
peak43146			clodip_v3_11731
peak43147			clodip_v3_11731
peak43148
peak43149
peak43150
peak43151
peak43152
peak43153	clodip_v3_11733	clodip_v3_11732
peak43154	clodip_v3_11734	clodip_v3_11732, clodip_v3_11733
peak43155	clodip_v3_11735	clodip_v3_11734
peak43156		clodip_v3_11734, clodip_v3_11735
peak43157		clodip_v3_11736
peak43158		clodip_v3_11736
peak43159	clodip_v3_11736
peak43160			clodip_v3_11736
peak43161			clodip_v3_11736
peak43162			clodip_v3_11736
peak43163			clodip_v3_11736
peak43164		clodip_v3_11737	clodip_v3_11736
peak43165		clodip_v3_11737	clodip_v3_11736
peak43166
peak43167		clodip_v3_11738, clodip_v3_11739	clodip_v3_11740
peak43168		clodip_v3_11741, clodip_v3_11743, clodip_v3_11740	clodip_v3_11742
peak43169	clodip_v3_11744	clodip_v3_11742, clodip_v3_11745	clodip_v3_11743
peak43170		clodip_v3_11746	clodip_v3_11745
peak43171		clodip_v3_11746
peak43172	clodip_v3_11746
peak43173			clodip_v3_11747
peak43174			clodip_v3_11747
peak43175			clodip_v3_11747
peak43176
peak43177		clodip_v3_11747, clodip_v3_11748
peak43178	clodip_v3_11748
peak43179			clodip_v3_11748
peak43180			clodip_v3_11748
peak43181			clodip_v3_11748
peak43182			clodip_v3_11748
peak43183			clodip_v3_11748
peak43184			clodip_v3_11748
peak43185			clodip_v3_11748
peak43186			clodip_v3_11748
peak43187			clodip_v3_11748
peak43188			clodip_v3_11748
peak43189			clodip_v3_11748
peak43190			clodip_v3_11748
peak43191			clodip_v3_11748
peak43192
peak43193
peak43194
peak43195
peak43196		clodip_v3_11751
peak43197		clodip_v3_11750, clodip_v3_11749	clodip_v3_11752
peak43198		clodip_v3_11750	clodip_v3_11752
peak43199		clodip_v3_11750	clodip_v3_11752
peak43200			clodip_v3_11752
peak43201			clodip_v3_11752
peak43202			clodip_v3_11752
peak43203			clodip_v3_11752
peak43204	clodip_v3_11752		clodip_v3_11753
peak43205		clodip_v3_11753, clodip_v3_11752
peak43206		clodip_v3_11753, clodip_v3_11752
peak43207		clodip_v3_11753
peak43208		clodip_v3_11754
peak43209
peak43210
peak43211
peak43212
peak43213
peak43214
peak43215
peak43216
peak43217
peak43218
peak43219
peak43220
peak43221
peak43222
peak43223
peak43224
peak43225		clodip_v3_11758
peak43226		clodip_v3_11758
peak43227
peak43228
peak43229
peak43230			clodip_v3_11760
peak43231			clodip_v3_11760
peak43232		clodip_v3_11760
peak43233		clodip_v3_11760
peak43234		clodip_v3_11760
peak43235
peak43236			clodip_v3_11761
peak43237		clodip_v3_11763	clodip_v3_11762
peak43238	clodip_v3_11762	clodip_v3_11763
peak43239		clodip_v3_11762
peak43240			clodip_v3_11763
peak43241			clodip_v3_11763
peak43242			clodip_v3_11763
peak43243			clodip_v3_11763
peak43244			clodip_v3_11763
peak43245			clodip_v3_11763
peak43246			clodip_v3_11763
peak43247			clodip_v3_11763
peak43248			clodip_v3_11763
peak43249	clodip_v3_11764	clodip_v3_11765
peak43250		clodip_v3_11764	clodip_v3_11765
peak43251		clodip_v3_11764	clodip_v3_11765
peak43252	clodip_v3_11767, clodip_v3_11766
peak43253	clodip_v3_11767, clodip_v3_11766
peak43254			clodip_v3_11768
peak43255			clodip_v3_11768
peak43256			clodip_v3_11768
peak43257			clodip_v3_11768
peak43258			clodip_v3_11768
peak43259
peak43260		clodip_v3_11768
peak43261		clodip_v3_11768
peak43262
peak43263
peak43264
peak43265
peak43266		clodip_v3_11771
peak43267		clodip_v3_11771	clodip_v3_11770
peak43268	clodip_v3_11771, clodip_v3_11770
peak43269	clodip_v3_11772		clodip_v3_11773
peak43270		clodip_v3_11772	clodip_v3_11773
peak43271		clodip_v3_11772	clodip_v3_11773
peak43272			clodip_v3_11773
peak43273			clodip_v3_11773
peak43274	clodip_v3_11773
peak43275		clodip_v3_11773
peak43276
peak43277
peak43278
peak43279
peak43280
peak43281
peak43282
peak43283
peak43284
peak43285
peak43286
peak43287
peak43288
peak43289
peak43290
peak43291
peak43292
peak43293
peak43294
peak43295	clodip_v3_11775
peak43296		clodip_v3_11777
peak43297
peak43298	clodip_v3_11777
peak43299			clodip_v3_11777
peak43300			clodip_v3_11777
peak43301		clodip_v3_11778
peak43302	clodip_v3_11778
peak43303
peak43304
peak43305
peak43306
peak43307
peak43308			clodip_v3_11779
peak43309		clodip_v3_11779
peak43310
peak43311
peak43312
peak43313
peak43314		clodip_v3_11781	clodip_v3_11780
peak43315		clodip_v3_11781	clodip_v3_11780
peak43316	clodip_v3_11780, clodip_v3_11781	clodip_v3_11783
peak43317	clodip_v3_11783, clodip_v3_11782	clodip_v3_11784, clodip_v3_11780
peak43318	clodip_v3_11784	clodip_v3_11782
peak43319		clodip_v3_11786	clodip_v3_11785
peak43320		clodip_v3_11786	clodip_v3_11785
peak43321	clodip_v3_11786	clodip_v3_11785
peak43322	clodip_v3_11787		clodip_v3_11788
peak43323		clodip_v3_11790, clodip_v3_11787	clodip_v3_11788
peak43324	clodip_v3_11789, clodip_v3_11790	clodip_v3_11788
peak43325	clodip_v3_11789	clodip_v3_11788	clodip_v3_11790
peak43326	clodip_v3_11791
peak43327		clodip_v3_11791
peak43328		clodip_v3_11791
peak43329		clodip_v3_11791
peak43330		clodip_v3_11791
peak43331
peak43332
peak43333
peak43334
peak43335
peak43336
peak43337
peak43338
peak43339
peak43340
peak43341
peak43342
peak43343
peak43344
peak43345
peak43346
peak43347
peak43348
peak43349
peak43350
peak43351
peak43352
peak43353
peak43354
peak43355
peak43356			clodip_v3_11792
peak43357			clodip_v3_11792
peak43358			clodip_v3_11792
peak43359			clodip_v3_11792
peak43360			clodip_v3_11792
peak43361		clodip_v3_11792	clodip_v3_11793
peak43362		clodip_v3_11793, clodip_v3_11792
peak43363		clodip_v3_11793
peak43364
peak43365
peak43366
peak43367		clodip_v3_11795
peak43368	clodip_v3_11795	clodip_v3_11796	clodip_v3_11794
peak43369	clodip_v3_11794, clodip_v3_11795	clodip_v3_11796
peak43370	clodip_v3_11796	clodip_v3_11794	clodip_v3_11795
peak43371	clodip_v3_11797	clodip_v3_11799
peak43372		clodip_v3_11798	clodip_v3_11799
peak43373		clodip_v3_11801	clodip_v3_11800
peak43374	clodip_v3_11801, clodip_v3_11800	clodip_v3_11803
peak43375	clodip_v3_11802, clodip_v3_11803	clodip_v3_11800
peak43376	clodip_v3_11804
peak43377	clodip_v3_11806, clodip_v3_11805
peak43378		clodip_v3_11808, clodip_v3_11805	clodip_v3_11807
peak43379	clodip_v3_11808		clodip_v3_11807
peak43380	clodip_v3_11807, clodip_v3_11808
peak43381		clodip_v3_11807	clodip_v3_11808
peak43382		clodip_v3_11807	clodip_v3_11808
peak43383			clodip_v3_11808
peak43384			clodip_v3_11808
peak43385			clodip_v3_11808
peak43386			clodip_v3_11808
peak43387			clodip_v3_11808
peak43388		clodip_v3_11809	clodip_v3_11810
peak43389	clodip_v3_11811	clodip_v3_11812
peak43390	clodip_v3_11812	clodip_v3_11811
peak43391		clodip_v3_11814	clodip_v3_11813
peak43392	clodip_v3_11813	clodip_v3_11814
peak43393
peak43394
peak43395			clodip_v3_11815
peak43396	clodip_v3_11815	clodip_v3_11816
peak43397	clodip_v3_11816, clodip_v3_11815
peak43398		clodip_v3_11818	clodip_v3_11816
peak43399		clodip_v3_11819, clodip_v3_11817	clodip_v3_11818
peak43400	clodip_v3_11819
peak43401			clodip_v3_11819
peak43402		clodip_v3_11820
peak43403	clodip_v3_11820
peak43404	clodip_v3_11820
peak43405			clodip_v3_11820
peak43406			clodip_v3_11820
peak43407
peak43408
peak43409
peak43410		clodip_v3_11823	clodip_v3_11821
peak43411		clodip_v3_11823	clodip_v3_11821
peak43412	clodip_v3_11821	clodip_v3_11823
peak43413	clodip_v3_11822, clodip_v3_11823	clodip_v3_11821
peak43414	clodip_v3_11822, clodip_v3_11823	clodip_v3_11821
peak43415	clodip_v3_11822, clodip_v3_11823	clodip_v3_11821, clodip_v3_11824
peak43416	clodip_v3_11824	clodip_v3_11822, clodip_v3_11826
peak43417	clodip_v3_11826, clodip_v3_11825
peak43418			clodip_v3_11826
peak43419			clodip_v3_11827
peak43420			clodip_v3_11827
peak43421		clodip_v3_11828	clodip_v3_11827
peak43422		clodip_v3_11828	clodip_v3_11827
peak43423		clodip_v3_11828	clodip_v3_11827
peak43424	clodip_v3_11828		clodip_v3_11827
peak43425		clodip_v3_11829	clodip_v3_11828, clodip_v3_11827
peak43426	clodip_v3_11829	clodip_v3_11827
peak43427
peak43428
peak43429	clodip_v3_11830
peak43430			clodip_v3_11830
peak43431			clodip_v3_11830
peak43432			clodip_v3_11830
peak43433			clodip_v3_11830
peak43434	clodip_v3_11832		clodip_v3_11831
peak43435		clodip_v3_11831	clodip_v3_11832
peak43436		clodip_v3_11831
peak43437		clodip_v3_11831
peak43438
peak43439	clodip_v3_11833
peak43440
peak43441
peak43442
peak43443
peak43444
peak43445
peak43446
peak43447
peak43448
peak43449
peak43450
peak43451
peak43452
peak43453
peak43454
peak43455
peak43456
peak43457
peak43458
peak43459
peak43460
peak43461
peak43462
peak43463
peak43464
peak43465
peak43466
peak43467
peak43468
peak43469
peak43470	clodip_v3_11844		clodip_v3_11843
peak43471	clodip_v3_11846
peak43472	clodip_v3_11847
peak43473	clodip_v3_11849
peak43474
peak43475
peak43476
peak43477
peak43478		clodip_v3_11855, clodip_v3_11854
peak43479		clodip_v3_11855
peak43480			clodip_v3_11857
peak43481		clodip_v3_11859	clodip_v3_11858
peak43482	clodip_v3_11859
peak43483		clodip_v3_11862	clodip_v3_11861
peak43484	clodip_v3_11862	clodip_v3_11863
peak43485			clodip_v3_11864
peak43486		clodip_v3_11864	clodip_v3_11865
peak43487
peak43488
peak43489		clodip_v3_11874
peak43490
peak43491
peak43492
peak43493
peak43494
peak43495
peak43496		clodip_v3_11875
peak43497
peak43498
peak43499
peak43500
peak43501
peak43502
peak43503
peak43504
peak43505
peak43506
peak43507
peak43508
peak43509		clodip_v3_11876
peak43510		clodip_v3_11876
peak43511
peak43512
peak43513
peak43514			clodip_v3_11877
peak43515		clodip_v3_11877
peak43516
peak43517
peak43518
peak43519
peak43520
peak43521
peak43522
peak43523
peak43524		clodip_v3_11879
peak43525		clodip_v3_11882, clodip_v3_11883
peak43526		clodip_v3_11884	clodip_v3_11883
peak43527		clodip_v3_11884	clodip_v3_11883
peak43528
peak43529
peak43530
peak43531
peak43532
peak43533
peak43534
peak43535
peak43536
peak43537
peak43538
peak43539
peak43540
peak43541
peak43542	clodip_v3_11895		clodip_v3_11894
peak43543		clodip_v3_11896	clodip_v3_11895, clodip_v3_11894
peak43544	clodip_v3_11896		clodip_v3_11894
peak43545	clodip_v3_11897	clodip_v3_11898, clodip_v3_11894
peak43546	clodip_v3_11898
peak43547	clodip_v3_11899	clodip_v3_11900
peak43548	clodip_v3_11899	clodip_v3_11900
peak43549	clodip_v3_11900	clodip_v3_11899
peak43550		clodip_v3_11903	clodip_v3_11901
peak43551	clodip_v3_11901	clodip_v3_11903
peak43552	clodip_v3_11902, clodip_v3_11903	clodip_v3_11901
peak43553	clodip_v3_11904	clodip_v3_11902	clodip_v3_11905
peak43554	clodip_v3_11905	clodip_v3_11904
peak43555		clodip_v3_11905
peak43556		clodip_v3_11905
peak43557			clodip_v3_11906
peak43558	clodip_v3_11906
peak43559	clodip_v3_11907
peak43560			clodip_v3_11907
peak43561			clodip_v3_11907
peak43562		clodip_v3_11908	clodip_v3_11907
peak43563		clodip_v3_11908	clodip_v3_11907
peak43564			clodip_v3_11908
peak43565			clodip_v3_11909
peak43566
peak43567		clodip_v3_11909	clodip_v3_11910
peak43568	clodip_v3_11910	clodip_v3_11909, clodip_v3_11912
peak43569		clodip_v3_11910, clodip_v3_11912
peak43570	clodip_v3_11912	clodip_v3_11910	clodip_v3_11911
peak43571	clodip_v3_11914	clodip_v3_11911	clodip_v3_11913
peak43572			clodip_v3_11913
peak43573			clodip_v3_11913
peak43574			clodip_v3_11913
peak43575			clodip_v3_11913
peak43576			clodip_v3_11913
peak43577			clodip_v3_11913
peak43578			clodip_v3_11913
peak43579			clodip_v3_11913
peak43580			clodip_v3_11913
peak43581			clodip_v3_11913
peak43582			clodip_v3_11913
peak43583			clodip_v3_11913
peak43584			clodip_v3_11913
peak43585			clodip_v3_11913
peak43586			clodip_v3_11913
peak43587			clodip_v3_11913
peak43588	clodip_v3_11913
peak43589		clodip_v3_11913	clodip_v3_11915
peak43590		clodip_v3_11913	clodip_v3_11915
peak43591			clodip_v3_11915
peak43592			clodip_v3_11915
peak43593		clodip_v3_11915, clodip_v3_11916
peak43594		clodip_v3_11915
peak43595			clodip_v3_11919
peak43596			clodip_v3_11919
peak43597			clodip_v3_11919
peak43598			clodip_v3_11919
peak43599			clodip_v3_11919
peak43600			clodip_v3_11919
peak43601			clodip_v3_11919
peak43602		clodip_v3_11920	clodip_v3_11919
peak43603		clodip_v3_11920	clodip_v3_11919
peak43604	clodip_v3_11920		clodip_v3_11919
peak43605	clodip_v3_11920, clodip_v3_11919
peak43606	clodip_v3_11920, clodip_v3_11919
peak43607
peak43608
peak43609
peak43610
peak43611
peak43612
peak43613		clodip_v3_11921
peak43614		clodip_v3_11921
peak43615		clodip_v3_11921
peak43616	clodip_v3_11921
peak43617			clodip_v3_11921
peak43618			clodip_v3_11921
peak43619			clodip_v3_11921
peak43620			clodip_v3_11921
peak43621			clodip_v3_11921
peak43622		clodip_v3_11922	clodip_v3_11921
peak43623		clodip_v3_11922	clodip_v3_11921
peak43624	clodip_v3_11922		clodip_v3_11921
peak43625			clodip_v3_11921
peak43626			clodip_v3_11921
peak43627			clodip_v3_11921
peak43628			clodip_v3_11921
peak43629
peak43630
peak43631
peak43632		clodip_v3_11924
peak43633	clodip_v3_11924	clodip_v3_11923
peak43634	clodip_v3_11924	clodip_v3_11923
peak43635		clodip_v3_11923	clodip_v3_11924
peak43636	clodip_v3_11926		clodip_v3_11925
peak43637	clodip_v3_11925, clodip_v3_11926
peak43638		clodip_v3_11925	clodip_v3_11926
peak43639	clodip_v3_11927, clodip_v3_11928
peak43640			clodip_v3_11929
peak43641		clodip_v3_11930	clodip_v3_11929
peak43642		clodip_v3_11929, clodip_v3_11930
peak43643		clodip_v3_11929	clodip_v3_11930
peak43644	clodip_v3_11933, clodip_v3_11932	clodip_v3_11934, clodip_v3_11931
peak43645		clodip_v3_11932, clodip_v3_11931	clodip_v3_11934
peak43646		clodip_v3_11936	clodip_v3_11935
peak43647	clodip_v3_11936		clodip_v3_11935
peak43648	clodip_v3_11936		clodip_v3_11935
peak43649			clodip_v3_11935
peak43650	clodip_v3_11937, clodip_v3_11935
peak43651			clodip_v3_11938
peak43652	clodip_v3_11939, clodip_v3_11940
peak43653	clodip_v3_11939, clodip_v3_11940	clodip_v3_11941
peak43654	clodip_v3_11941	clodip_v3_11939, clodip_v3_11942
peak43655	clodip_v3_11942
peak43656			clodip_v3_11942
peak43657			clodip_v3_11943
peak43658			clodip_v3_11943
peak43659		clodip_v3_11943
peak43660		clodip_v3_11944
peak43661		clodip_v3_11944
peak43662	clodip_v3_11944	clodip_v3_11945
peak43663			clodip_v3_11945
peak43664			clodip_v3_11945
peak43665			clodip_v3_11945
peak43666			clodip_v3_11945
peak43667		clodip_v3_11946	clodip_v3_11945
peak43668		clodip_v3_11946	clodip_v3_11945
peak43669	clodip_v3_11946
peak43670			clodip_v3_11946
peak43671
peak43672
peak43673	clodip_v3_11947
peak43674	clodip_v3_11947
peak43675			clodip_v3_11947
peak43676		clodip_v3_11948	clodip_v3_11947
peak43677		clodip_v3_11949	clodip_v3_11948
peak43678	clodip_v3_11949
peak43679			clodip_v3_11949
peak43680			clodip_v3_11949
peak43681			clodip_v3_11949
peak43682		clodip_v3_11950
peak43683	clodip_v3_11950
peak43684	clodip_v3_11952
peak43685		clodip_v3_11956	clodip_v3_11955
peak43686	clodip_v3_11955, clodip_v3_11956
peak43687		clodip_v3_11959	clodip_v3_11958
peak43688
peak43689
peak43690
peak43691
peak43692
peak43693
peak43694
peak43695
peak43696
peak43697
peak43698			clodip_v3_11961
peak43699
peak43700
peak43701
peak43702
peak43703
peak43704
peak43705
peak43706
peak43707
peak43708		clodip_v3_11963
peak43709	clodip_v3_11963
peak43710			clodip_v3_11963
peak43711			clodip_v3_11963
peak43712			clodip_v3_11963, clodip_v3_11964
peak43713	clodip_v3_11964	clodip_v3_11965	clodip_v3_11963
peak43714		clodip_v3_11965, clodip_v3_11964
peak43715			clodip_v3_11965
peak43716			clodip_v3_11965
peak43717	clodip_v3_11966
peak43718	clodip_v3_11967, clodip_v3_11968	clodip_v3_11966
peak43719		clodip_v3_11969	clodip_v3_11968
peak43720		clodip_v3_11969
peak43721	clodip_v3_11969
peak43722			clodip_v3_11969
peak43723			clodip_v3_11969
peak43724			clodip_v3_11969
peak43725			clodip_v3_11969
peak43726
peak43727
peak43728
peak43729
peak43730
peak43731
peak43732
peak43733
peak43734
peak43735
peak43736
peak43737
peak43738
peak43739
peak43740
peak43741
peak43742
peak43743
peak43744
peak43745
peak43746
peak43747
peak43748		clodip_v3_11972	clodip_v3_11970, clodip_v3_11971
peak43749	clodip_v3_11971
peak43750			clodip_v3_11973
peak43751			clodip_v3_11973
peak43752		clodip_v3_11973
peak43753		clodip_v3_11974, clodip_v3_11973
peak43754
peak43755			clodip_v3_11974
peak43756			clodip_v3_11974
peak43757			clodip_v3_11974
peak43758		clodip_v3_11975
peak43759		clodip_v3_11975
peak43760		clodip_v3_11975
peak43761			clodip_v3_11975
peak43762			clodip_v3_11975
peak43763			clodip_v3_11975
peak43764			clodip_v3_11975
peak43765			clodip_v3_11975
peak43766			clodip_v3_11975
peak43767			clodip_v3_11975
peak43768			clodip_v3_11975
peak43769			clodip_v3_11975
peak43770			clodip_v3_11975
peak43771			clodip_v3_11975
peak43772	clodip_v3_11978, clodip_v3_11976	clodip_v3_11980	clodip_v3_11977
peak43773	clodip_v3_11980	clodip_v3_11977, clodip_v3_11976
peak43774	clodip_v3_11979, clodip_v3_11980	clodip_v3_11977, clodip_v3_11976
peak43775		clodip_v3_11981, clodip_v3_11979
peak43776	clodip_v3_11981
peak43777	clodip_v3_11981
peak43778			clodip_v3_11981
peak43779			clodip_v3_11981
peak43780			clodip_v3_11981
peak43781
peak43782	clodip_v3_11982, clodip_v3_11983
peak43783	clodip_v3_11984	clodip_v3_11982	clodip_v3_11983
peak43784		clodip_v3_11987	clodip_v3_11985
peak43785		clodip_v3_11987	clodip_v3_11986
peak43786	clodip_v3_11986, clodip_v3_11987
peak43787	clodip_v3_11989
peak43788		clodip_v3_11990	clodip_v3_11989
peak43789		clodip_v3_11990
peak43790			clodip_v3_11990
peak43791			clodip_v3_11990
peak43792			clodip_v3_11990
peak43793
peak43794
peak43795			clodip_v3_11991
peak43796			clodip_v3_11991
peak43797			clodip_v3_11991
peak43798
peak43799
peak43800
peak43801
peak43802
peak43803
peak43804
peak43805			clodip_v3_11992
peak43806			clodip_v3_11992
peak43807		clodip_v3_11992
peak43808		clodip_v3_11992
peak43809
peak43810		clodip_v3_11993
peak43811		clodip_v3_11993
peak43812		clodip_v3_11993
peak43813
peak43814
peak43815
peak43816		clodip_v3_11996
peak43817	clodip_v3_11996
peak43818
peak43819			clodip_v3_11996
peak43820			clodip_v3_11996
peak43821			clodip_v3_11996
peak43822			clodip_v3_11996
peak43823		clodip_v3_11998	clodip_v3_11997
peak43824		clodip_v3_11998	clodip_v3_11997
peak43825	clodip_v3_11998, clodip_v3_11997
peak43826	clodip_v3_11998, clodip_v3_11997
peak43827		clodip_v3_11999, clodip_v3_11997	clodip_v3_11998
peak43828	clodip_v3_11999	clodip_v3_12000
peak43829	clodip_v3_12000
peak43830	clodip_v3_12000
peak43831			clodip_v3_12000
peak43832			clodip_v3_12000
peak43833			clodip_v3_12001
peak43834			clodip_v3_12001
peak43835	clodip_v3_12001		clodip_v3_12002
peak43836		clodip_v3_12002, clodip_v3_12001	clodip_v3_12003
peak43837		clodip_v3_12002, clodip_v3_12001	clodip_v3_12003
peak43838	clodip_v3_12003	clodip_v3_12002, clodip_v3_12001
peak43839		clodip_v3_12003	clodip_v3_12004
peak43840	clodip_v3_12004	clodip_v3_12003
peak43841	clodip_v3_12004	clodip_v3_12003
peak43842		clodip_v3_12006, clodip_v3_12004	clodip_v3_12005
peak43843		clodip_v3_12006, clodip_v3_12004	clodip_v3_12005
peak43844	clodip_v3_12006		clodip_v3_12005
peak43845		clodip_v3_12005	clodip_v3_12006
peak43846		clodip_v3_12005	clodip_v3_12006
peak43847	clodip_v3_12007		clodip_v3_12006
peak43848	clodip_v3_12008
peak43849			clodip_v3_12008
peak43850		clodip_v3_12009	clodip_v3_12008
peak43851	clodip_v3_12009		clodip_v3_12008
peak43852		clodip_v3_12010, clodip_v3_12013	clodip_v3_12011
peak43853		clodip_v3_12010, clodip_v3_12013	clodip_v3_12011
peak43854	clodip_v3_12014	clodip_v3_12012
peak43855		clodip_v3_12012	clodip_v3_12014
peak43856	clodip_v3_12019	clodip_v3_12021, clodip_v3_12018	clodip_v3_12020
peak43857	clodip_v3_12020, clodip_v3_12021	clodip_v3_12019
peak43858	clodip_v3_12020, clodip_v3_12021	clodip_v3_12019
peak43859		clodip_v3_12020	clodip_v3_12021
peak43860			clodip_v3_12021
peak43861
peak43862
peak43863
peak43864		clodip_v3_12023
peak43865	clodip_v3_12023	clodip_v3_12022
peak43866		clodip_v3_12022	clodip_v3_12023
peak43867		clodip_v3_12022	clodip_v3_12023
peak43868
peak43869
peak43870
peak43871
peak43872
peak43873
peak43874
peak43875
peak43876
peak43877
peak43878
peak43879
peak43880
peak43881
peak43882		clodip_v3_12024
peak43883		clodip_v3_12024
peak43884	clodip_v3_12024
peak43885			clodip_v3_12026
peak43886
peak43887
peak43888
peak43889
peak43890
peak43891
peak43892
peak43893
peak43894
peak43895
peak43896
peak43897
peak43898
peak43899
peak43900
peak43901
peak43902
peak43903
peak43904
peak43905
peak43906
peak43907
peak43908
peak43909
peak43910
peak43911
peak43912		clodip_v3_12027
peak43913		clodip_v3_12027
peak43914			clodip_v3_12027
peak43915			clodip_v3_12027
peak43916			clodip_v3_12027
peak43917			clodip_v3_12027
peak43918			clodip_v3_12027
peak43919			clodip_v3_12027
peak43920			clodip_v3_12027
peak43921			clodip_v3_12027
peak43922			clodip_v3_12027
peak43923			clodip_v3_12027
peak43924			clodip_v3_12027
peak43925			clodip_v3_12027
peak43926			clodip_v3_12027
peak43927			clodip_v3_12027
peak43928
peak43929		clodip_v3_12028	clodip_v3_12029
peak43930		clodip_v3_12030, clodip_v3_12029
peak43931		clodip_v3_12030
peak43932			clodip_v3_12030
peak43933	clodip_v3_12031, clodip_v3_12032	clodip_v3_12033
peak43934	clodip_v3_12033	clodip_v3_12031
peak43935		clodip_v3_12031	clodip_v3_12033
peak43936		clodip_v3_12034	clodip_v3_12033
peak43937			clodip_v3_12034
peak43938			clodip_v3_12034
peak43939
peak43940
peak43941			clodip_v3_12035
peak43942			clodip_v3_12035
peak43943			clodip_v3_12035
peak43944			clodip_v3_12035
peak43945			clodip_v3_12035
peak43946		clodip_v3_12036, clodip_v3_12035
peak43947		clodip_v3_12036, clodip_v3_12035
peak43948		clodip_v3_12036, clodip_v3_12035
peak43949	clodip_v3_12036	clodip_v3_12035
peak43950	clodip_v3_12036	clodip_v3_12035
peak43951			clodip_v3_12036
peak43952
peak43953
peak43954
peak43955
peak43956			clodip_v3_12037
peak43957			clodip_v3_12037
peak43958	clodip_v3_12037
peak43959		clodip_v3_12037
peak43960		clodip_v3_12040, clodip_v3_12037	clodip_v3_12038
peak43961	clodip_v3_12040, clodip_v3_12039	clodip_v3_12038
peak43962	clodip_v3_12041	clodip_v3_12042
peak43963	clodip_v3_12042, clodip_v3_12041
peak43964	clodip_v3_12042, clodip_v3_12041
peak43965		clodip_v3_12044, clodip_v3_12041	clodip_v3_12043
peak43966	clodip_v3_12043	clodip_v3_12044, clodip_v3_12041
peak43967	clodip_v3_12043	clodip_v3_12044, clodip_v3_12041
peak43968	clodip_v3_12046
peak43969	clodip_v3_12046, clodip_v3_12045	clodip_v3_12048
peak43970	clodip_v3_12048, clodip_v3_12047	clodip_v3_12045
peak43971	clodip_v3_12048, clodip_v3_12047	clodip_v3_12045
peak43972	clodip_v3_12049
peak43973			clodip_v3_12049
peak43974
peak43975		clodip_v3_12050
peak43976		clodip_v3_12050
peak43977	clodip_v3_12050
peak43978			clodip_v3_12050
peak43979			clodip_v3_12050
peak43980			clodip_v3_12050
peak43981	clodip_v3_12051
peak43982	clodip_v3_12051
peak43983			clodip_v3_12051
peak43984			clodip_v3_12051
peak43985			clodip_v3_12051
peak43986			clodip_v3_12051
peak43987	clodip_v3_12055	clodip_v3_12054
peak43988			clodip_v3_12055
peak43989	clodip_v3_12056
peak43990	clodip_v3_12058		clodip_v3_12057
peak43991			clodip_v3_12058
peak43992	clodip_v3_12057
peak43993			clodip_v3_12059
peak43994			clodip_v3_12059
peak43995			clodip_v3_12059
peak43996		clodip_v3_12060	clodip_v3_12059
peak43997		clodip_v3_12060	clodip_v3_12059
peak43998	clodip_v3_12060		clodip_v3_12059
peak43999			clodip_v3_12059
peak44000			clodip_v3_12061
peak44001			clodip_v3_12061
peak44002			clodip_v3_12061
peak44003	clodip_v3_12062	clodip_v3_12061
peak44004		clodip_v3_12063, clodip_v3_12062	clodip_v3_12064
peak44005	clodip_v3_12064	clodip_v3_12063, clodip_v3_12062
peak44006		clodip_v3_12065
peak44007		clodip_v3_12065
peak44008		clodip_v3_12065
peak44009	clodip_v3_12066
peak44010	clodip_v3_12066
peak44011	clodip_v3_12067	clodip_v3_12066, clodip_v3_12069
peak44012	clodip_v3_12067	clodip_v3_12066, clodip_v3_12069	clodip_v3_12068
peak44013	clodip_v3_12068, clodip_v3_12069	clodip_v3_12067
peak44014	clodip_v3_12068, clodip_v3_12069	clodip_v3_12067
peak44015	clodip_v3_12071, clodip_v3_12070
peak44016		clodip_v3_12071, clodip_v3_12070
peak44017		clodip_v3_12071
peak44018			clodip_v3_12072
peak44019			clodip_v3_12072
peak44020			clodip_v3_12072
peak44021		clodip_v3_12072
peak44022
peak44023
peak44024
peak44025
peak44026
peak44027
peak44028
peak44029
peak44030
peak44031
peak44032
peak44033
peak44034
peak44035
peak44036
peak44037
peak44038		clodip_v3_12073
peak44039	clodip_v3_12073
peak44040
peak44041			clodip_v3_12074
peak44042			clodip_v3_12074
peak44043			clodip_v3_12074
peak44044			clodip_v3_12074
peak44045			clodip_v3_12074
peak44046			clodip_v3_12074
peak44047			clodip_v3_12074
peak44048			clodip_v3_12074
peak44049			clodip_v3_12074
peak44050	clodip_v3_12074
peak44051		clodip_v3_12076, clodip_v3_12074	clodip_v3_12075
peak44052	clodip_v3_12075	clodip_v3_12076
peak44053		clodip_v3_12077
peak44054		clodip_v3_12079	clodip_v3_12078
peak44055		clodip_v3_12079	clodip_v3_12078
peak44056	clodip_v3_12079		clodip_v3_12078
peak44057			clodip_v3_12078, clodip_v3_12079
peak44058			clodip_v3_12078
peak44059			clodip_v3_12078
peak44060			clodip_v3_12078
peak44061			clodip_v3_12078
peak44062			clodip_v3_12078
peak44063			clodip_v3_12078
peak44064			clodip_v3_12078
peak44065			clodip_v3_12078
peak44066			clodip_v3_12078
peak44067			clodip_v3_12078
peak44068			clodip_v3_12078
peak44069			clodip_v3_12078
peak44070			clodip_v3_12078
peak44071			clodip_v3_12078
peak44072			clodip_v3_12078
peak44073			clodip_v3_12078
peak44074			clodip_v3_12078
peak44075			clodip_v3_12078
peak44076			clodip_v3_12078
peak44077			clodip_v3_12078
peak44078			clodip_v3_12078
peak44079			clodip_v3_12078
peak44080			clodip_v3_12078
peak44081		clodip_v3_12078
peak44082
peak44083
peak44084
peak44085
peak44086		clodip_v3_12080
peak44087		clodip_v3_12080
peak44088	clodip_v3_12080
peak44089			clodip_v3_12080
peak44090			clodip_v3_12080
peak44091		clodip_v3_12081	clodip_v3_12080
peak44092		clodip_v3_12081	clodip_v3_12080
peak44093	clodip_v3_12081		clodip_v3_12080
peak44094	clodip_v3_12083		clodip_v3_12082
peak44095			clodip_v3_12084
peak44096	clodip_v3_12084
peak44097	clodip_v3_12085, clodip_v3_12084
peak44098			clodip_v3_12086
peak44099			clodip_v3_12086
peak44100			clodip_v3_12086
peak44101
peak44102
peak44103		clodip_v3_12087
peak44104		clodip_v3_12087
peak44105	clodip_v3_12087
peak44106	clodip_v3_12087
peak44107			clodip_v3_12087
peak44108
peak44109			clodip_v3_12088
peak44110			clodip_v3_12088
peak44111			clodip_v3_12089
peak44112
peak44113
peak44114
peak44115
peak44116
peak44117
peak44118
peak44119
peak44120
peak44121
peak44122
peak44123		clodip_v3_12090
peak44124			clodip_v3_12090
peak44125	clodip_v3_12091
peak44126	clodip_v3_12091
peak44127
peak44128	clodip_v3_12092
peak44129	clodip_v3_12093
peak44130			clodip_v3_12094
peak44131			clodip_v3_12094
peak44132			clodip_v3_12094
peak44133	clodip_v3_12094
peak44134	clodip_v3_12094
peak44135		clodip_v3_12094
peak44136		clodip_v3_12095
peak44137	clodip_v3_12095
peak44138			clodip_v3_12095
peak44139		clodip_v3_12097	clodip_v3_12096
peak44140		clodip_v3_12096	clodip_v3_12097
peak44141
peak44142	clodip_v3_12098
peak44143			clodip_v3_12098
peak44144			clodip_v3_12099
peak44145		clodip_v3_12101	clodip_v3_12099
peak44146	clodip_v3_12099	clodip_v3_12101	clodip_v3_12100
peak44147	clodip_v3_12101, clodip_v3_12100	clodip_v3_12099
peak44148			clodip_v3_12102
peak44149			clodip_v3_12102
peak44150			clodip_v3_12102
peak44151		clodip_v3_12102
peak44152		clodip_v3_12102
peak44153
peak44154
peak44155
peak44156			clodip_v3_12103
peak44157		clodip_v3_12103
peak44158			clodip_v3_12104
peak44159		clodip_v3_12104
peak44160		clodip_v3_12105
peak44161		clodip_v3_12105
peak44162		clodip_v3_12105
peak44163	clodip_v3_12105
peak44164			clodip_v3_12105
peak44165			clodip_v3_12106
peak44166
peak44167
peak44168
peak44169			clodip_v3_12108
peak44170			clodip_v3_12108
peak44171			clodip_v3_12108
peak44172			clodip_v3_12108
peak44173			clodip_v3_12108
peak44174	clodip_v3_12108
peak44175		clodip_v3_12108
peak44176		clodip_v3_12108
peak44177
peak44178		clodip_v3_12109
peak44179		clodip_v3_12109
peak44180		clodip_v3_12109
peak44181	clodip_v3_12109
peak44182			clodip_v3_12109
peak44183
peak44184
peak44185
peak44186
peak44187
peak44188
peak44189
peak44190
peak44191
peak44192
peak44193
peak44194
peak44195
peak44196
peak44197
peak44198
peak44199
peak44200
peak44201
peak44202
peak44203
peak44204
peak44205
peak44206		clodip_v3_12121
peak44207		clodip_v3_12121	clodip_v3_12120
peak44208	clodip_v3_12121
peak44209	clodip_v3_12121
peak44210
peak44211
peak44212
peak44213
peak44214
peak44215
peak44216
peak44217
peak44218
peak44219
peak44220
peak44221
peak44222		clodip_v3_12122
peak44223		clodip_v3_12122
peak44224	clodip_v3_12122
peak44225	clodip_v3_12122
peak44226		clodip_v3_12123	clodip_v3_12122
peak44227			clodip_v3_12123
peak44228
peak44229
peak44230
peak44231
peak44232
peak44233
peak44234
peak44235
peak44236
peak44237
peak44238		clodip_v3_12124
peak44239	clodip_v3_12124
peak44240			clodip_v3_12124
peak44241			clodip_v3_12124
peak44242			clodip_v3_12125
peak44243	clodip_v3_12125
peak44244
peak44245
peak44246		clodip_v3_12126
peak44247			clodip_v3_12126
peak44248			clodip_v3_12126
peak44249
peak44250
peak44251
peak44252
peak44253		clodip_v3_12127
peak44254		clodip_v3_12127
peak44255		clodip_v3_12127
peak44256	clodip_v3_12127
peak44257			clodip_v3_12127
peak44258			clodip_v3_12127
peak44259			clodip_v3_12127
peak44260			clodip_v3_12127
peak44261			clodip_v3_12127
peak44262	clodip_v3_12133
peak44263	clodip_v3_12133
peak44264			clodip_v3_12136
peak44265	clodip_v3_12137
peak44266
peak44267
peak44268		clodip_v3_12138
peak44269		clodip_v3_12138
peak44270
peak44271		clodip_v3_12139
peak44272		clodip_v3_12139
peak44273		clodip_v3_12139
peak44274		clodip_v3_12139
peak44275
peak44276
peak44277
peak44278		clodip_v3_12140
peak44279		clodip_v3_12140
peak44280		clodip_v3_12140
peak44281		clodip_v3_12140
peak44282	clodip_v3_12140
peak44283			clodip_v3_12140
peak44284			clodip_v3_12140
peak44285			clodip_v3_12140
peak44286			clodip_v3_12140
peak44287	clodip_v3_12142
peak44288	clodip_v3_12141, clodip_v3_12142
peak44289	clodip_v3_12141, clodip_v3_12142
peak44290		clodip_v3_12141	clodip_v3_12143
peak44291	clodip_v3_12144
peak44292		clodip_v3_12144
peak44293		clodip_v3_12144
peak44294		clodip_v3_12144
peak44295		clodip_v3_12144
peak44296		clodip_v3_12145
peak44297
peak44298
peak44299
peak44300			clodip_v3_12146
peak44301			clodip_v3_12146
peak44302		clodip_v3_12146
peak44303		clodip_v3_12146
peak44304
peak44305		clodip_v3_12152	clodip_v3_12151
peak44306		clodip_v3_12152, clodip_v3_12153	clodip_v3_12151
peak44307	clodip_v3_12151	clodip_v3_12152, clodip_v3_12153
peak44308		clodip_v3_12158
peak44309	clodip_v3_12159
peak44310	clodip_v3_12159	clodip_v3_12160
peak44311			clodip_v3_12161
peak44312
peak44313
peak44314
peak44315
peak44316		clodip_v3_12162
peak44317		clodip_v3_12162
peak44318	clodip_v3_12162
peak44319			clodip_v3_12162
peak44320
peak44321
peak44322
peak44323
peak44324
peak44325
peak44326
peak44327			clodip_v3_12163
peak44328	clodip_v3_12163
peak44329		clodip_v3_12163
peak44330		clodip_v3_12163
peak44331		clodip_v3_12163
peak44332
peak44333
peak44334
peak44335
peak44336
peak44337
peak44338
peak44339			clodip_v3_12164
peak44340
peak44341
peak44342
peak44343
peak44344
peak44345
peak44346
peak44347
peak44348
peak44349
peak44350	clodip_v3_12165
peak44351		clodip_v3_12165
peak44352
peak44353
peak44354
peak44355
peak44356
peak44357
peak44358
peak44359			clodip_v3_12168
peak44360	clodip_v3_12168
peak44361		clodip_v3_12168
peak44362
peak44363
peak44364
peak44365
peak44366
peak44367			clodip_v3_12171
peak44368	clodip_v3_12173	clodip_v3_12171, clodip_v3_12172
peak44369			clodip_v3_12173
peak44370			clodip_v3_12174
peak44371			clodip_v3_12174
peak44372			clodip_v3_12174
peak44373		clodip_v3_12175
peak44374	clodip_v3_12174	clodip_v3_12175
peak44375	clodip_v3_12175	clodip_v3_12174
peak44376		clodip_v3_12174	clodip_v3_12175
peak44377			clodip_v3_12175
peak44378	clodip_v3_12177		clodip_v3_12176
peak44379	clodip_v3_12177, clodip_v3_12176
peak44380	clodip_v3_12178, clodip_v3_12179
peak44381		clodip_v3_12178	clodip_v3_12179
peak44382			clodip_v3_12179
peak44383			clodip_v3_12179
peak44384			clodip_v3_12179
peak44385			clodip_v3_12179
peak44386			clodip_v3_12179
peak44387			clodip_v3_12179
peak44388			clodip_v3_12179
peak44389			clodip_v3_12179
peak44390			clodip_v3_12179
peak44391			clodip_v3_12179
peak44392			clodip_v3_12179
peak44393			clodip_v3_12179
peak44394			clodip_v3_12179
peak44395
peak44396
peak44397
peak44398
peak44399		clodip_v3_12180
peak44400		clodip_v3_12180
peak44401			clodip_v3_12180
peak44402			clodip_v3_12180
peak44403			clodip_v3_12180
peak44404			clodip_v3_12180
peak44405			clodip_v3_12180
peak44406			clodip_v3_12180
peak44407			clodip_v3_12180
peak44408			clodip_v3_12180
peak44409			clodip_v3_12180
peak44410			clodip_v3_12180
peak44411			clodip_v3_12180
peak44412			clodip_v3_12180
peak44413			clodip_v3_12180
peak44414			clodip_v3_12180
peak44415			clodip_v3_12180
peak44416			clodip_v3_12180
peak44417			clodip_v3_12180
peak44418			clodip_v3_12180
peak44419			clodip_v3_12180
peak44420		clodip_v3_12182
peak44421		clodip_v3_12182
peak44422
peak44423
peak44424		clodip_v3_12183
peak44425		clodip_v3_12183
peak44426			clodip_v3_12183
peak44427			clodip_v3_12183
peak44428			clodip_v3_12183
peak44429			clodip_v3_12183
peak44430			clodip_v3_12183
peak44431			clodip_v3_12183
peak44432			clodip_v3_12183
peak44433			clodip_v3_12183
peak44434			clodip_v3_12183
peak44435			clodip_v3_12183
peak44436
peak44437
peak44438
peak44439
peak44440
peak44441
peak44442
peak44443
peak44444
peak44445
peak44446		clodip_v3_12184
peak44447		clodip_v3_12184
peak44448			clodip_v3_12184
peak44449			clodip_v3_12184
peak44450			clodip_v3_12184
peak44451			clodip_v3_12184
peak44452			clodip_v3_12184
peak44453			clodip_v3_12184
peak44454			clodip_v3_12184
peak44455		clodip_v3_12185	clodip_v3_12184
peak44456	clodip_v3_12186
peak44457	clodip_v3_12187	clodip_v3_12188
peak44458	clodip_v3_12188	clodip_v3_12187
peak44459		clodip_v3_12191, clodip_v3_12189	clodip_v3_12190
peak44460	clodip_v3_12191		clodip_v3_12190
peak44461
peak44462			clodip_v3_12192
peak44463			clodip_v3_12192
peak44464			clodip_v3_12192
peak44465			clodip_v3_12192
peak44466			clodip_v3_12192
peak44467			clodip_v3_12192
peak44468			clodip_v3_12192
peak44469			clodip_v3_12192
peak44470			clodip_v3_12192
peak44471			clodip_v3_12192
peak44472			clodip_v3_12192
peak44473			clodip_v3_12192
peak44474	clodip_v3_12198	clodip_v3_12197
peak44475	clodip_v3_12198
peak44476			clodip_v3_12198
peak44477			clodip_v3_12198
peak44478			clodip_v3_12198
peak44479		clodip_v3_r50	clodip_v3_12198
peak44480	clodip_v3_r50		clodip_v3_12198
peak44481			clodip_v3_12198
peak44482			clodip_v3_12198
peak44483			clodip_v3_12198
peak44484			clodip_v3_12198
peak44485			clodip_v3_12198
peak44486			clodip_v3_12198
peak44487			clodip_v3_12198
peak44488			clodip_v3_12198
peak44489			clodip_v3_12198
peak44490			clodip_v3_12198
peak44491			clodip_v3_12198
peak44492
peak44493
peak44494
peak44495	clodip_v3_12200	clodip_v3_12199
peak44496
peak44497
peak44498
peak44499
peak44500
peak44501
peak44502
peak44503
peak44504		clodip_v3_12205
peak44505	clodip_v3_12205
peak44506			clodip_v3_12205
peak44507
peak44508
peak44509		clodip_v3_12206
peak44510			clodip_v3_12206
peak44511
peak44512		clodip_v3_12207
peak44513			clodip_v3_12207
peak44514			clodip_v3_12207
peak44515
peak44516
peak44517
peak44518		clodip_v3_12209
peak44519	clodip_v3_12209
peak44520		clodip_v3_12208	clodip_v3_12209
peak44521			clodip_v3_12209
peak44522			clodip_v3_12209
peak44523			clodip_v3_12209
peak44524
peak44525
peak44526
peak44527
peak44528
peak44529
peak44530
peak44531
peak44532
peak44533
peak44534
peak44535
peak44536
peak44537
peak44538
peak44539
peak44540
peak44541		clodip_v3_12211
peak44542		clodip_v3_12211
peak44543	clodip_v3_12211
peak44544	clodip_v3_12211
peak44545			clodip_v3_12211
peak44546			clodip_v3_12211
peak44547			clodip_v3_12211
peak44548			clodip_v3_12211
peak44549			clodip_v3_12211
peak44550			clodip_v3_12211
peak44551			clodip_v3_12211
peak44552
peak44553
peak44554
peak44555
peak44556
peak44557
peak44558
peak44559
peak44560
peak44561
peak44562
peak44563
peak44564
peak44565
peak44566
peak44567
peak44568
peak44569
peak44570
peak44571
peak44572
peak44573
peak44574
peak44575
peak44576
peak44577
peak44578
peak44579	clodip_v3_12212
peak44580			clodip_v3_12212
peak44581			clodip_v3_12212
peak44582
peak44583
peak44584
peak44585		clodip_v3_12216
peak44586			clodip_v3_12214
peak44587	clodip_v3_12214		clodip_v3_12215, clodip_v3_12216
peak44588		clodip_v3_12217
peak44589		clodip_v3_12217
peak44590	clodip_v3_12217
peak44591			clodip_v3_12217
peak44592			clodip_v3_12218, clodip_v3_12217
peak44593	clodip_v3_12218
peak44594		clodip_v3_12218
peak44595
peak44596
peak44597
peak44598			clodip_v3_12219
peak44599			clodip_v3_12219
peak44600			clodip_v3_12219
peak44601	clodip_v3_12219
peak44602		clodip_v3_12219
peak44603
peak44604
peak44605
peak44606
peak44607
peak44608
peak44609
peak44610
peak44611
peak44612
peak44613
peak44614
peak44615			clodip_v3_12220
peak44616		clodip_v3_12221	clodip_v3_12222
peak44617			clodip_v3_12223
peak44618	clodip_v3_12223
peak44619
peak44620		clodip_v3_12223	clodip_v3_12224
peak44621		clodip_v3_12223	clodip_v3_12224
peak44622		clodip_v3_12224	clodip_v3_12225
peak44623	clodip_v3_12225
peak44624		clodip_v3_12225	clodip_v3_12226
peak44625		clodip_v3_12225	clodip_v3_12226
peak44626		clodip_v3_12228
peak44627	clodip_v3_12228
peak44628	clodip_v3_12228
peak44629	clodip_v3_12228
peak44630			clodip_v3_12228
peak44631			clodip_v3_12228
peak44632		clodip_v3_12230	clodip_v3_12229
peak44633		clodip_v3_12230	clodip_v3_12229
peak44634	clodip_v3_12230		clodip_v3_12229
peak44635	clodip_v3_12229, clodip_v3_12230
peak44636
peak44637
peak44638
peak44639		clodip_v3_12234	clodip_v3_12233
peak44640		clodip_v3_12237	clodip_v3_12236
peak44641	clodip_v3_12237	clodip_v3_12238, clodip_v3_12236
peak44642	clodip_v3_12238
peak44643		clodip_v3_12239	clodip_v3_12238
peak44644	clodip_v3_12239		clodip_v3_12238
peak44645		clodip_v3_12240	clodip_v3_12239
peak44646		clodip_v3_12241	clodip_v3_12240
peak44647		clodip_v3_12241	clodip_v3_12240
peak44648	clodip_v3_12243
peak44649	clodip_v3_12244	clodip_v3_12245, clodip_v3_12243
peak44650	clodip_v3_12245	clodip_v3_12244, clodip_v3_12247
peak44651	clodip_v3_12247	clodip_v3_12244	clodip_v3_12246
peak44652	clodip_v3_12246, clodip_v3_12247	clodip_v3_12248, clodip_v3_12244
peak44653
peak44654
peak44655
peak44656
peak44657
peak44658
peak44659	clodip_v3_12249
peak44660		clodip_v3_12249
peak44661		clodip_v3_12249
peak44662
peak44663
peak44664	clodip_v3_12250
peak44665			clodip_v3_12250
peak44666			clodip_v3_12250
peak44667
peak44668	clodip_v3_12252	clodip_v3_12254
peak44669	clodip_v3_12252	clodip_v3_12254	clodip_v3_12253
peak44670	clodip_v3_12253, clodip_v3_12254	clodip_v3_12252
peak44671		clodip_v3_12253	clodip_v3_12255
peak44672			clodip_v3_12255
peak44673			clodip_v3_12255
peak44674			clodip_v3_12255
peak44675			clodip_v3_12255
peak44676			clodip_v3_12255
peak44677			clodip_v3_12255
peak44678			clodip_v3_12255
peak44679			clodip_v3_12255
peak44680			clodip_v3_12255
peak44681			clodip_v3_12255
peak44682	clodip_v3_12255
peak44683		clodip_v3_12255
peak44684		clodip_v3_12255
peak44685
peak44686
peak44687
peak44688		clodip_v3_12257
peak44689	clodip_v3_12257
peak44690
peak44691
peak44692
peak44693		clodip_v3_12259
peak44694
peak44695
peak44696
peak44697
peak44698
peak44699
peak44700
peak44701
peak44702
peak44703
peak44704
peak44705
peak44706
peak44707
peak44708
peak44709
peak44710
peak44711
peak44712		clodip_v3_12260
peak44713	clodip_v3_12260
peak44714			clodip_v3_12260
peak44715			clodip_v3_12260
peak44716			clodip_v3_12261
peak44717			clodip_v3_12261
peak44718	clodip_v3_12261
peak44719		clodip_v3_12261
peak44720
peak44721
peak44722		clodip_v3_12262
peak44723	clodip_v3_12262
peak44724			clodip_v3_12262
peak44725			clodip_v3_12262
peak44726			clodip_v3_12262
peak44727		clodip_v3_12263	clodip_v3_12262
peak44728		clodip_v3_12263	clodip_v3_12262
peak44729	clodip_v3_12263
peak44730
peak44731
peak44732
peak44733
peak44734
peak44735
peak44736			clodip_v3_12265
peak44737			clodip_v3_12265
peak44738			clodip_v3_12265
peak44739			clodip_v3_12265
peak44740			clodip_v3_12265
peak44741			clodip_v3_12265
peak44742			clodip_v3_12265
peak44743			clodip_v3_12265
peak44744			clodip_v3_12265
peak44745
peak44746	clodip_v3_12265
peak44747		clodip_v3_12265
peak44748		clodip_v3_12265
peak44749
peak44750
peak44751
peak44752
peak44753
peak44754
peak44755
peak44756
peak44757
peak44758
peak44759
peak44760
peak44761		clodip_v3_12266
peak44762		clodip_v3_12266
peak44763		clodip_v3_12266
peak44764	clodip_v3_12266
peak44765	clodip_v3_12267
peak44766		clodip_v3_12269	clodip_v3_12268
peak44767		clodip_v3_12269	clodip_v3_12268
peak44768	clodip_v3_12270	clodip_v3_12271
peak44769	clodip_v3_12271	clodip_v3_12270
peak44770	clodip_v3_12272, clodip_v3_12273
peak44771
peak44772
peak44773
peak44774
peak44775
peak44776
peak44777
peak44778
peak44779
peak44780
peak44781
peak44782
peak44783
peak44784
peak44785	clodip_v3_12274	clodip_v3_12276
peak44786		clodip_v3_12274, clodip_v3_12276
peak44787		clodip_v3_12275
peak44788		clodip_v3_12275
peak44789
peak44790
peak44791
peak44792
peak44793
peak44794			clodip_v3_12277
peak44795			clodip_v3_12277
peak44796			clodip_v3_12277
peak44797			clodip_v3_12277
peak44798			clodip_v3_12277
peak44799			clodip_v3_12277
peak44800			clodip_v3_12277
peak44801
peak44802
peak44803
peak44804
peak44805
peak44806
peak44807
peak44808
peak44809	clodip_v3_12279		clodip_v3_12278
peak44810	clodip_v3_12278, clodip_v3_12279
peak44811	clodip_v3_12280	clodip_v3_12278
peak44812
peak44813		clodip_v3_12281
peak44814		clodip_v3_12281
peak44815	clodip_v3_12281
peak44816	clodip_v3_12281
peak44817			clodip_v3_12281
peak44818			clodip_v3_12281
peak44819			clodip_v3_12281
peak44820			clodip_v3_12281
peak44821			clodip_v3_12281
peak44822			clodip_v3_12282
peak44823			clodip_v3_12282
peak44824			clodip_v3_12282
peak44825			clodip_v3_12282
peak44826			clodip_v3_12282
peak44827	clodip_v3_12282
peak44828		clodip_v3_12282
peak44829		clodip_v3_12283
peak44830		clodip_v3_12283
peak44831			clodip_v3_12283
peak44832			clodip_v3_12283
peak44833			clodip_v3_12283
peak44834			clodip_v3_12283
peak44835			clodip_v3_12283
peak44836			clodip_v3_12283
peak44837			clodip_v3_12283
peak44838			clodip_v3_12283
peak44839			clodip_v3_12283
peak44840			clodip_v3_12283
peak44841			clodip_v3_12283
peak44842			clodip_v3_12283
peak44843			clodip_v3_12283
peak44844			clodip_v3_12283
peak44845			clodip_v3_12283
peak44846			clodip_v3_12283
peak44847			clodip_v3_12283
peak44848			clodip_v3_12283
peak44849			clodip_v3_12283
peak44850		clodip_v3_12284
peak44851		clodip_v3_12284
peak44852			clodip_v3_12284
peak44853
peak44854
peak44855
peak44856
peak44857
peak44858	clodip_v3_12287	clodip_v3_12286
peak44859	clodip_v3_12287	clodip_v3_12286
peak44860
peak44861
peak44862
peak44863
peak44864
peak44865
peak44866
peak44867
peak44868
peak44869			clodip_v3_12291
peak44870			clodip_v3_12291
peak44871			clodip_v3_12291
peak44872			clodip_v3_12291
peak44873			clodip_v3_12291
peak44874			clodip_v3_12291
peak44875			clodip_v3_12291
peak44876			clodip_v3_12291
peak44877			clodip_v3_12291
peak44878			clodip_v3_12291
peak44879			clodip_v3_12291
peak44880			clodip_v3_12291
peak44881	clodip_v3_12291
peak44882		clodip_v3_12291, clodip_v3_12292
peak44883
peak44884
peak44885
peak44886
peak44887
peak44888
peak44889
peak44890		clodip_v3_12293
peak44891		clodip_v3_12293
peak44892	clodip_v3_12293
peak44893
peak44894
peak44895
peak44896
peak44897
peak44898
peak44899
peak44900
peak44901
peak44902
peak44903
peak44904
peak44905
peak44906
peak44907
peak44908
peak44909
peak44910
peak44911
peak44912
peak44913
peak44914
peak44915
peak44916
peak44917
peak44918			clodip_v3_12294
peak44919			clodip_v3_12294
peak44920			clodip_v3_12294
peak44921	clodip_v3_12294
peak44922		clodip_v3_12294
peak44923
peak44924	clodip_v3_12295
peak44925	clodip_v3_12295
peak44926
peak44927
peak44928
peak44929
peak44930		clodip_v3_12296
peak44931		clodip_v3_12296
peak44932
peak44933
peak44934
peak44935
peak44936	clodip_v3_12297
peak44937			clodip_v3_12297
peak44938
peak44939			clodip_v3_12299
peak44940			clodip_v3_12299
peak44941			clodip_v3_12299
peak44942			clodip_v3_12299
peak44943			clodip_v3_12299
peak44944			clodip_v3_12299
peak44945			clodip_v3_12299
peak44946			clodip_v3_12299
peak44947			clodip_v3_12299
peak44948			clodip_v3_12299
peak44949			clodip_v3_12299
peak44950			clodip_v3_12299
peak44951			clodip_v3_12300
peak44952			clodip_v3_12300
peak44953			clodip_v3_12300
peak44954			clodip_v3_12300
peak44955			clodip_v3_12300
peak44956		clodip_v3_12300
peak44957
peak44958			clodip_v3_12301
peak44959	clodip_v3_12301
peak44960		clodip_v3_12301	clodip_v3_12302
peak44961		clodip_v3_12301	clodip_v3_12302
peak44962			clodip_v3_12302
peak44963	clodip_v3_12302
peak44964	clodip_v3_12304		clodip_v3_12303
peak44965	clodip_v3_12304
peak44966			clodip_v3_12305
peak44967			clodip_v3_12305
peak44968			clodip_v3_12305
peak44969		clodip_v3_12306	clodip_v3_12305
peak44970		clodip_v3_12307, clodip_v3_12305
peak44971	clodip_v3_12307
peak44972			clodip_v3_12307
peak44973			clodip_v3_12307
peak44974	clodip_v3_12311	clodip_v3_12310
peak44975		clodip_v3_12310	clodip_v3_12311
peak44976			clodip_v3_12311
peak44977		clodip_v3_12315	clodip_v3_12314
peak44978		clodip_v3_12314, clodip_v3_12317	clodip_v3_12316
peak44979	clodip_v3_12317	clodip_v3_12314
peak44980			clodip_v3_12317
peak44981			clodip_v3_12317
peak44982	clodip_v3_12319, clodip_v3_12318
peak44983	clodip_v3_12319, clodip_v3_12318
peak44984			clodip_v3_12320
peak44985			clodip_v3_12320
peak44986			clodip_v3_12320
peak44987			clodip_v3_12320
peak44988			clodip_v3_12320
peak44989			clodip_v3_12320
peak44990			clodip_v3_12320
peak44991			clodip_v3_12320
peak44992			clodip_v3_12320
peak44993			clodip_v3_12320
peak44994			clodip_v3_12320
peak44995		clodip_v3_12320
peak44996		clodip_v3_12320
peak44997
peak44998
peak44999			clodip_v3_12321
peak45000		clodip_v3_12323
peak45001		clodip_v3_12323
peak45002		clodip_v3_12323
peak45003
peak45004
peak45005
peak45006		clodip_v3_12324
peak45007		clodip_v3_12324
peak45008		clodip_v3_12326, clodip_v3_12325	clodip_v3_12324
peak45009		clodip_v3_12326, clodip_v3_12325	clodip_v3_12324
peak45010
peak45011
peak45012
peak45013
peak45014
peak45015		clodip_v3_12328
peak45016		clodip_v3_12328
peak45017
peak45018
peak45019		clodip_v3_12330	clodip_v3_12329
peak45020	clodip_v3_12330
peak45021			clodip_v3_12330
peak45022	clodip_v3_12332		clodip_v3_12331
peak45023			clodip_v3_12332
peak45024	clodip_v3_12334, clodip_v3_12333
peak45025	clodip_v3_12335	clodip_v3_12333	clodip_v3_12336
peak45026		clodip_v3_12337	clodip_v3_12336
peak45027		clodip_v3_12337	clodip_v3_12336
peak45028	clodip_v3_12336	clodip_v3_12337
peak45029	clodip_v3_12336	clodip_v3_12337
peak45030	clodip_v3_12337	clodip_v3_12336
peak45031	clodip_v3_12337	clodip_v3_12336
peak45032		clodip_v3_12336	clodip_v3_12337
peak45033			clodip_v3_12337
peak45034			clodip_v3_12337
peak45035			clodip_v3_12337
peak45036			clodip_v3_12337
peak45037			clodip_v3_12337
peak45038			clodip_v3_12337
peak45039		clodip_v3_12339	clodip_v3_12338
peak45040	clodip_v3_12338, clodip_v3_12339
peak45041		clodip_v3_12338	clodip_v3_12339
peak45042	clodip_v3_12343	clodip_v3_12340, clodip_v3_12341
peak45043		clodip_v3_12342	clodip_v3_12343
peak45044			clodip_v3_12343
peak45045	clodip_v3_12344, clodip_v3_12345	clodip_v3_12346
peak45046	clodip_v3_12346	clodip_v3_12344
peak45047	clodip_v3_12347	clodip_v3_12344	clodip_v3_12346
peak45048	clodip_v3_12349, clodip_v3_12348	clodip_v3_12347
peak45049	clodip_v3_12351, clodip_v3_12350	clodip_v3_12348
peak45050		clodip_v3_12353	clodip_v3_12354
peak45051		clodip_v3_12353	clodip_v3_12354
peak45052			clodip_v3_12354
peak45053			clodip_v3_12354
peak45054			clodip_v3_12354
peak45055			clodip_v3_12354
peak45056
peak45057		clodip_v3_12354
peak45058
peak45059
peak45060		clodip_v3_12355
peak45061		clodip_v3_12355
peak45062		clodip_v3_12355
peak45063	clodip_v3_12355
peak45064			clodip_v3_12355
peak45065			clodip_v3_12355
peak45066			clodip_v3_12355
peak45067			clodip_v3_12355
peak45068
peak45069
peak45070
peak45071
peak45072
peak45073
peak45074
peak45075
peak45076
peak45077
peak45078
peak45079
peak45080
peak45081
peak45082
peak45083
peak45084
peak45085
peak45086
peak45087
peak45088
peak45089
peak45090
peak45091
peak45092
peak45093
peak45094
peak45095
peak45096
peak45097
peak45098
peak45099			clodip_v3_12356
peak45100		clodip_v3_12357	clodip_v3_12356
peak45101	clodip_v3_12357
peak45102			clodip_v3_12357
peak45103		clodip_v3_12358	clodip_v3_12357
peak45104			clodip_v3_12360
peak45105
peak45106
peak45107
peak45108
peak45109
peak45110
peak45111
peak45112
peak45113
peak45114			clodip_v3_12361
peak45115			clodip_v3_12361
peak45116			clodip_v3_12361
peak45117			clodip_v3_12361
peak45118			clodip_v3_12361
peak45119			clodip_v3_12361
peak45120			clodip_v3_12361
peak45121			clodip_v3_12361
peak45122			clodip_v3_12361
peak45123	clodip_v3_12361
peak45124		clodip_v3_12361
peak45125		clodip_v3_12362
peak45126		clodip_v3_12362
peak45127	clodip_v3_12362
peak45128	clodip_v3_12362
peak45129			clodip_v3_12362
peak45130			clodip_v3_12362
peak45131			clodip_v3_12362
peak45132		clodip_v3_12363	clodip_v3_12362
peak45133	clodip_v3_12364, clodip_v3_12365
peak45134	clodip_v3_12367, clodip_v3_12366
peak45135		clodip_v3_12369
peak45136	clodip_v3_12368, clodip_v3_12369
peak45137	clodip_v3_12368, clodip_v3_12369
peak45138	clodip_v3_12368, clodip_v3_12369
peak45139		clodip_v3_12368	clodip_v3_12370, clodip_v3_12369
peak45140	clodip_v3_12370
peak45141		clodip_v3_12370	clodip_v3_12371
peak45142		clodip_v3_12370	clodip_v3_12371
peak45143			clodip_v3_12371
peak45144			clodip_v3_12371
peak45145		clodip_v3_12372	clodip_v3_12371
peak45146		clodip_v3_12372
peak45147		clodip_v3_12371, clodip_v3_12372
peak45148		clodip_v3_12371, clodip_v3_12372
peak45149		clodip_v3_12374	clodip_v3_12372
peak45150		clodip_v3_12374	clodip_v3_12373
peak45151	clodip_v3_12374		clodip_v3_12373
peak45152	clodip_v3_12373, clodip_v3_12374
peak45153			clodip_v3_12374
peak45154			clodip_v3_12374
peak45155			clodip_v3_12374
peak45156			clodip_v3_12374
peak45157			clodip_v3_12374
peak45158	clodip_v3_12376		clodip_v3_12375
peak45159	clodip_v3_12375, clodip_v3_12376
peak45160	clodip_v3_12378		clodip_v3_12377
peak45161			clodip_v3_12378, clodip_v3_12377
peak45162		clodip_v3_12377	clodip_v3_12379, clodip_v3_12378
peak45163			clodip_v3_12380
peak45164			clodip_v3_12380
peak45165	clodip_v3_12381
peak45166	clodip_v3_12381
peak45167	clodip_v3_12382
peak45168		clodip_v3_12383	clodip_v3_12382
peak45169			clodip_v3_12383
peak45170			clodip_v3_12383
peak45171			clodip_v3_12383
peak45172			clodip_v3_12387
peak45173			clodip_v3_12387
peak45174			clodip_v3_12387
peak45175
peak45176
peak45177	clodip_v3_12389
peak45178		clodip_v3_12390
peak45179		clodip_v3_12390
peak45180	clodip_v3_12390
peak45181
peak45182
peak45183		clodip_v3_12391
peak45184		clodip_v3_12391
peak45185		clodip_v3_12391
peak45186		clodip_v3_12391
peak45187	clodip_v3_12392	clodip_v3_12393
peak45188		clodip_v3_12393, clodip_v3_12392
peak45189	clodip_v3_12393	clodip_v3_12392
peak45190	clodip_v3_12393	clodip_v3_12392
peak45191		clodip_v3_12395	clodip_v3_12396
peak45192		clodip_v3_12395	clodip_v3_12396
peak45193		clodip_v3_12397, clodip_v3_12396
peak45194		clodip_v3_12397, clodip_v3_12396
peak45195		clodip_v3_12397, clodip_v3_12396
peak45196			clodip_v3_12397
peak45197			clodip_v3_12398
peak45198	clodip_v3_12398
peak45199		clodip_v3_12398
peak45200		clodip_v3_12398
peak45201
peak45202
peak45203
peak45204
peak45205
peak45206
peak45207
peak45208
peak45209
peak45210
peak45211		clodip_v3_12399
peak45212	clodip_v3_12399
peak45213		clodip_v3_12403	clodip_v3_12401
peak45214		clodip_v3_12406	clodip_v3_12407
peak45215	clodip_v3_12407	clodip_v3_12406
peak45216	clodip_v3_12409		clodip_v3_12410
peak45217	clodip_v3_12411		clodip_v3_12412
peak45218		clodip_v3_12414	clodip_v3_12416, clodip_v3_12415
peak45219	clodip_v3_12419	clodip_v3_12422, clodip_v3_12421
peak45220	clodip_v3_12431	clodip_v3_12429
peak45221	clodip_v3_12431	clodip_v3_12432, clodip_v3_12429
peak45222
peak45223
peak45224
peak45225		clodip_v3_12434
peak45226		clodip_v3_12434
peak45227		clodip_v3_12434
peak45228	clodip_v3_12434		clodip_v3_12433
peak45229	clodip_v3_12433		clodip_v3_12434
peak45230	clodip_v3_12433		clodip_v3_12434
peak45231			clodip_v3_12434
peak45232			clodip_v3_12434
peak45233			clodip_v3_12434
peak45234			clodip_v3_12434
peak45235
peak45236
peak45237
peak45238
peak45239
peak45240
peak45241
peak45242
peak45243
peak45244
peak45245
peak45246
peak45247
peak45248
peak45249		clodip_v3_12435
peak45250	clodip_v3_12439	clodip_v3_12438
peak45251		clodip_v3_12442, clodip_v3_12440
peak45252		clodip_v3_12442, clodip_v3_12440
peak45253		clodip_v3_12442, clodip_v3_12440	clodip_v3_12441
peak45254	clodip_v3_12441	clodip_v3_12442, clodip_v3_12440
peak45255	clodip_v3_12442	clodip_v3_12441
peak45256	clodip_v3_12443
peak45257	clodip_v3_12443
peak45258	clodip_v3_12444	clodip_v3_12445
peak45259	clodip_v3_12445	clodip_v3_12444
peak45260			clodip_v3_12446
peak45261	clodip_v3_12449	clodip_v3_12448, clodip_v3_12447, clodip_v3_12446, clodip_v3_12450
peak45262	clodip_v3_12449	clodip_v3_12448, clodip_v3_12447, clodip_v3_12450
peak45263	clodip_v3_12449	clodip_v3_12448, clodip_v3_12447, clodip_v3_12450
peak45264		clodip_v3_12449	clodip_v3_12450
peak45265	clodip_v3_12451	clodip_v3_12452	clodip_v3_12450
peak45266	clodip_v3_12452	clodip_v3_12451
peak45267		clodip_v3_12454, clodip_v3_12451	clodip_v3_12452
peak45268	clodip_v3_12454, clodip_v3_12453
peak45269		clodip_v3_12453	clodip_v3_12455
peak45270		clodip_v3_12457	clodip_v3_12455
peak45271		clodip_v3_12455, clodip_v3_12457	clodip_v3_12456
peak45272	clodip_v3_12456, clodip_v3_12457	clodip_v3_12455
peak45273		clodip_v3_12456
peak45274		clodip_v3_12456
peak45275		clodip_v3_12456
peak45276		clodip_v3_12458
peak45277			clodip_v3_12458
peak45278
peak45279
peak45280
peak45281
peak45282
peak45283
peak45284
peak45285
peak45286
peak45287
peak45288			clodip_v3_12459
peak45289			clodip_v3_12459
peak45290			clodip_v3_12459
peak45291			clodip_v3_12459
peak45292
peak45293
peak45294
peak45295
peak45296
peak45297
peak45298
peak45299
peak45300	clodip_v3_12460
peak45301	clodip_v3_12462	clodip_v3_12463	clodip_v3_12461
peak45302	clodip_v3_12462, clodip_v3_12461	clodip_v3_12463
peak45303	clodip_v3_12465		clodip_v3_12464
peak45304	clodip_v3_12466	clodip_v3_12464
peak45305	clodip_v3_12467
peak45306	clodip_v3_12469, clodip_v3_12468
peak45307			clodip_v3_12471
peak45308			clodip_v3_12471
peak45309			clodip_v3_12471
peak45310			clodip_v3_12471
peak45311			clodip_v3_12471
peak45312			clodip_v3_12471
peak45313			clodip_v3_12471
peak45314			clodip_v3_12471
peak45315			clodip_v3_12471
peak45316			clodip_v3_12471
peak45317			clodip_v3_12471
peak45318			clodip_v3_12471
peak45319			clodip_v3_12471
peak45320			clodip_v3_12471
peak45321			clodip_v3_12471
peak45322			clodip_v3_12471
peak45323			clodip_v3_12471
peak45324		clodip_v3_12471, clodip_v3_12473	clodip_v3_12472
peak45325	clodip_v3_12472	clodip_v3_12473
peak45326	clodip_v3_12473	clodip_v3_12472
peak45327		clodip_v3_12472	clodip_v3_12473
peak45328			clodip_v3_12473
peak45329
peak45330		clodip_v3_12474
peak45331		clodip_v3_12474
peak45332			clodip_v3_12475
peak45333			clodip_v3_12475
peak45334			clodip_v3_12475
peak45335			clodip_v3_12475
peak45336			clodip_v3_12475
peak45337			clodip_v3_12475
peak45338			clodip_v3_12475
peak45339			clodip_v3_12475
peak45340			clodip_v3_12475
peak45341			clodip_v3_12475
peak45342			clodip_v3_12475
peak45343			clodip_v3_12475
peak45344			clodip_v3_12475
peak45345			clodip_v3_12475
peak45346			clodip_v3_12475
peak45347			clodip_v3_12475
peak45348			clodip_v3_12475
peak45349			clodip_v3_12475
peak45350			clodip_v3_12475
peak45351			clodip_v3_12475
peak45352			clodip_v3_12475
peak45353			clodip_v3_12475
peak45354			clodip_v3_12475
peak45355			clodip_v3_12475
peak45356			clodip_v3_12475
peak45357			clodip_v3_12475
peak45358			clodip_v3_12475
peak45359			clodip_v3_12475
peak45360			clodip_v3_12475
peak45361			clodip_v3_12475
peak45362			clodip_v3_12475
peak45363			clodip_v3_12475
peak45364			clodip_v3_12475
peak45365			clodip_v3_12475
peak45366			clodip_v3_12475
peak45367			clodip_v3_12475
peak45368			clodip_v3_12475
peak45369			clodip_v3_12475
peak45370			clodip_v3_12475
peak45371			clodip_v3_12475
peak45372			clodip_v3_12475
peak45373			clodip_v3_12475
peak45374			clodip_v3_12475
peak45375			clodip_v3_12475
peak45376			clodip_v3_12475
peak45377		clodip_v3_12477, clodip_v3_12475
peak45378
peak45379
peak45380
peak45381
peak45382
peak45383
peak45384			clodip_v3_12478
peak45385		clodip_v3_12478
peak45386
peak45387
peak45388
peak45389
peak45390
peak45391
peak45392
peak45393
peak45394
peak45395
peak45396
peak45397
peak45398
peak45399
peak45400
peak45401
peak45402
peak45403
peak45404
peak45405
peak45406			clodip_v3_12479
peak45407			clodip_v3_12479
peak45408			clodip_v3_12479
peak45409			clodip_v3_12479
peak45410			clodip_v3_12479
peak45411			clodip_v3_12479
peak45412			clodip_v3_12479
peak45413			clodip_v3_12479
peak45414			clodip_v3_12479
peak45415			clodip_v3_12479
peak45416			clodip_v3_12479
peak45417		clodip_v3_12479
peak45418			clodip_v3_12480
peak45419			clodip_v3_12480
peak45420			clodip_v3_12480
peak45421			clodip_v3_12480
peak45422			clodip_v3_12480
peak45423			clodip_v3_12480
peak45424	clodip_v3_12480
peak45425		clodip_v3_12480, clodip_v3_12481
peak45426	clodip_v3_12483
peak45427			clodip_v3_12483
peak45428			clodip_v3_12483
peak45429			clodip_v3_12483
peak45430			clodip_v3_12483
peak45431			clodip_v3_12483
peak45432			clodip_v3_12483
peak45433			clodip_v3_12483
peak45434			clodip_v3_12483
peak45435			clodip_v3_12483
peak45436			clodip_v3_12483
peak45437		clodip_v3_12484
peak45438	clodip_v3_12489	clodip_v3_12488, clodip_v3_12487
peak45439		clodip_v3_12488, clodip_v3_12487	clodip_v3_12489
peak45440
peak45441
peak45442
peak45443			clodip_v3_12490
peak45444			clodip_v3_12490
peak45445		clodip_v3_12491	clodip_v3_12490
peak45446		clodip_v3_12491	clodip_v3_12490
peak45447	clodip_v3_12491		clodip_v3_12490
peak45448			clodip_v3_12490
peak45449			clodip_v3_12490
peak45450			clodip_v3_12490
peak45451			clodip_v3_12490
peak45452	clodip_v3_12490	clodip_v3_12492
peak45453
peak45454
peak45455
peak45456
peak45457
peak45458
peak45459
peak45460
peak45461
peak45462
peak45463
peak45464
peak45465
peak45466
peak45467
peak45468
peak45469		clodip_v3_12493
peak45470	clodip_v3_12493
peak45471			clodip_v3_12493
peak45472
peak45473
peak45474
peak45475
peak45476		clodip_v3_12494	clodip_v3_12495
peak45477		clodip_v3_12495
peak45478
peak45479
peak45480
peak45481
peak45482
peak45483	clodip_v3_12496
peak45484		clodip_v3_12497
peak45485	clodip_v3_12500, clodip_v3_12501	clodip_v3_12502
peak45486	clodip_v3_12500, clodip_v3_12501	clodip_v3_12502
peak45487	clodip_v3_12502	clodip_v3_12500	clodip_v3_12501
peak45488	clodip_v3_12502	clodip_v3_12500
peak45489	clodip_v3_12503, clodip_v3_12504
peak45490	clodip_v3_12503		clodip_v3_12504
peak45491	clodip_v3_12505	clodip_v3_12503
peak45492	clodip_v3_12507	clodip_v3_12509	clodip_v3_12506
peak45493	clodip_v3_12508	clodip_v3_12506, clodip_v3_12509
peak45494	clodip_v3_12508	clodip_v3_12506, clodip_v3_12509
peak45495			clodip_v3_12510
peak45496			clodip_v3_12510
peak45497			clodip_v3_12510
peak45498			clodip_v3_12510
peak45499			clodip_v3_12510
peak45500			clodip_v3_12510
peak45501			clodip_v3_12510
peak45502
peak45503
peak45504	clodip_v3_12511
peak45505
peak45506	clodip_v3_12515
peak45507	clodip_v3_12516
peak45508			clodip_v3_12517
peak45509			clodip_v3_12517
peak45510			clodip_v3_12517
peak45511			clodip_v3_12517
peak45512			clodip_v3_12517
peak45513			clodip_v3_12517
peak45514
peak45515		clodip_v3_12517
peak45516		clodip_v3_12517
peak45517
peak45518
peak45519
peak45520
peak45521
peak45522
peak45523
peak45524
peak45525
peak45526
peak45527			clodip_v3_12518
peak45528		clodip_v3_12519	clodip_v3_12518
peak45529			clodip_v3_12518
peak45530	clodip_v3_12519		clodip_v3_12518
peak45531			clodip_v3_12521
peak45532	clodip_v3_12521
peak45533
peak45534
peak45535
peak45536
peak45537
peak45538		clodip_v3_12523
peak45539		clodip_v3_12523
peak45540
peak45541
peak45542			clodip_v3_12525
peak45543	clodip_v3_12525
peak45544		clodip_v3_12525
peak45545		clodip_v3_12525
peak45546
peak45547
peak45548
peak45549
peak45550
peak45551
peak45552
peak45553		clodip_v3_12526
peak45554		clodip_v3_12526
peak45555		clodip_v3_12527
peak45556	clodip_v3_12528	clodip_v3_12529
peak45557		clodip_v3_12529	clodip_v3_12528
peak45558
peak45559
peak45560
peak45561
peak45562
peak45563
peak45564
peak45565
peak45566	clodip_v3_12532	clodip_v3_12533
peak45567	clodip_v3_12535, clodip_v3_12534
peak45568	clodip_v3_12535	clodip_v3_12534
peak45569		clodip_v3_12536	clodip_v3_12537
peak45570			clodip_v3_12537
peak45571		clodip_v3_12538, clodip_v3_12537
peak45572		clodip_v3_12539	clodip_v3_12538
peak45573			clodip_v3_12539
peak45574			clodip_v3_12540
peak45575			clodip_v3_12540
peak45576			clodip_v3_12540
peak45577			clodip_v3_12540
peak45578			clodip_v3_12540
peak45579			clodip_v3_12540
peak45580
peak45581		clodip_v3_12540
peak45582	clodip_v3_12541
peak45583		clodip_v3_12541
peak45584	clodip_v3_12543	clodip_v3_12542
peak45585	clodip_v3_12545
peak45586	clodip_v3_12545, clodip_v3_12544
peak45587	clodip_v3_12544		clodip_v3_12545
peak45588		clodip_v3_12544	clodip_v3_12545
peak45589		clodip_v3_12544	clodip_v3_12545
peak45590		clodip_v3_12544	clodip_v3_12545
peak45591			clodip_v3_12545
peak45592			clodip_v3_12545
peak45593			clodip_v3_12545
peak45594			clodip_v3_12545
peak45595			clodip_v3_12545
peak45596			clodip_v3_12545
peak45597			clodip_v3_12545
peak45598			clodip_v3_12545
peak45599			clodip_v3_12545
peak45600			clodip_v3_12545
peak45601			clodip_v3_12545
peak45602			clodip_v3_12545
peak45603			clodip_v3_12545
peak45604			clodip_v3_12545
peak45605			clodip_v3_12545
peak45606			clodip_v3_12545
peak45607			clodip_v3_12545
peak45608			clodip_v3_12545
peak45609			clodip_v3_12545
peak45610			clodip_v3_12545
peak45611			clodip_v3_12545
peak45612
peak45613
peak45614		clodip_v3_12546
peak45615		clodip_v3_12546
peak45616
peak45617
peak45618			clodip_v3_12551
peak45619		clodip_v3_12551
peak45620		clodip_v3_12551
peak45621
peak45622
peak45623
peak45624
peak45625		clodip_v3_12553
peak45626		clodip_v3_12554	clodip_v3_12553
peak45627	clodip_v3_12555
peak45628			clodip_v3_12556
peak45629			clodip_v3_12556
peak45630			clodip_v3_12556
peak45631			clodip_v3_12556
peak45632			clodip_v3_12556
peak45633			clodip_v3_12556
peak45634			clodip_v3_12556
peak45635			clodip_v3_12556
peak45636			clodip_v3_12556
peak45637			clodip_v3_12556
peak45638			clodip_v3_12556
peak45639
peak45640
peak45641
peak45642
peak45643		clodip_v3_12558, clodip_v3_12559
peak45644	clodip_v3_12559	clodip_v3_12558
peak45645			clodip_v3_12559
peak45646			clodip_v3_12560
peak45647			clodip_v3_12560
peak45648			clodip_v3_12562
peak45649			clodip_v3_12562
peak45650			clodip_v3_12562
peak45651			clodip_v3_12562
peak45652			clodip_v3_12562
peak45653			clodip_v3_12562
peak45654			clodip_v3_12562
peak45655			clodip_v3_12562
peak45656			clodip_v3_12562
peak45657		clodip_v3_12563	clodip_v3_12562
peak45658		clodip_v3_12563	clodip_v3_12562
peak45659	clodip_v3_12562		clodip_v3_12563
peak45660		clodip_v3_12562
peak45661		clodip_v3_12564
peak45662		clodip_v3_12564
peak45663	clodip_v3_12564
peak45664			clodip_v3_12564
peak45665			clodip_v3_12564
peak45666			clodip_v3_12564
peak45667			clodip_v3_12564
peak45668			clodip_v3_12564
peak45669			clodip_v3_12564
peak45670			clodip_v3_12564
peak45671			clodip_v3_12564
peak45672			clodip_v3_12564
peak45673		clodip_v3_12565	clodip_v3_12564
peak45674	clodip_v3_12565	clodip_v3_12566
peak45675		clodip_v3_12566	clodip_v3_12565
peak45676	clodip_v3_12566		clodip_v3_12565
peak45677	clodip_v3_12566	clodip_v3_12567
peak45678	clodip_v3_12567
peak45679	clodip_v3_12568
peak45680			clodip_v3_12568
peak45681
peak45682		clodip_v3_12569
peak45683	clodip_v3_12569
peak45684	clodip_v3_12569
peak45685		clodip_v3_12571	clodip_v3_12569
peak45686	clodip_v3_12570, clodip_v3_12571
peak45687	clodip_v3_12570, clodip_v3_12571
peak45688	clodip_v3_12572
peak45689	clodip_v3_12572	clodip_v3_12574
peak45690		clodip_v3_12574	clodip_v3_12572
peak45691	clodip_v3_12574		clodip_v3_12573
peak45692		clodip_v3_12573	clodip_v3_12575
peak45693		clodip_v3_12573	clodip_v3_12575
peak45694	clodip_v3_12575
peak45695		clodip_v3_12575
peak45696	clodip_v3_12577		clodip_v3_12576
peak45697	clodip_v3_12577, clodip_v3_12576
peak45698		clodip_v3_12576, clodip_v3_12578	clodip_v3_12577
peak45699	clodip_v3_12578	clodip_v3_12576
peak45700		clodip_v3_12576	clodip_v3_12578
peak45701
peak45702
peak45703
peak45704	clodip_v3_12579, clodip_v3_12580
peak45705	clodip_v3_12579, clodip_v3_12580
peak45706	clodip_v3_12583
peak45707			clodip_v3_12583
peak45708
peak45709
peak45710
peak45711
peak45712
peak45713
peak45714		clodip_v3_12584
peak45715	clodip_v3_12584
peak45716			clodip_v3_12584
peak45717			clodip_v3_12584
peak45718
peak45719
peak45720		clodip_v3_12585
peak45721		clodip_v3_12585
peak45722	clodip_v3_12585
peak45723			clodip_v3_12585
peak45724			clodip_v3_12585
peak45725			clodip_v3_12585
peak45726			clodip_v3_12585
peak45727			clodip_v3_12585
peak45728			clodip_v3_12585
peak45729			clodip_v3_12585
peak45730			clodip_v3_12585
peak45731			clodip_v3_12585
peak45732			clodip_v3_12585
peak45733			clodip_v3_12585
peak45734			clodip_v3_12585
peak45735			clodip_v3_12585
peak45736			clodip_v3_12585
peak45737			clodip_v3_12585
peak45738			clodip_v3_12585
peak45739			clodip_v3_12585
peak45740			clodip_v3_12585
peak45741			clodip_v3_12585
peak45742			clodip_v3_12585
peak45743			clodip_v3_12585
peak45744			clodip_v3_12585
peak45745			clodip_v3_12586
peak45746		clodip_v3_12587	clodip_v3_12586
peak45747			clodip_v3_12586
peak45748	clodip_v3_12586	clodip_v3_12589	clodip_v3_12588
peak45749		clodip_v3_12586, clodip_v3_12589	clodip_v3_12588
peak45750	clodip_v3_12589	clodip_v3_12586
peak45751		clodip_v3_12586	clodip_v3_12589
peak45752			clodip_v3_12589
peak45753	clodip_v3_12590	clodip_v3_12591
peak45754	clodip_v3_12590	clodip_v3_12591
peak45755		clodip_v3_12590, clodip_v3_12591
peak45756
peak45757
peak45758			clodip_v3_12592
peak45759	clodip_v3_12592
peak45760		clodip_v3_12592
peak45761		clodip_v3_12592
peak45762		clodip_v3_12592
peak45763
peak45764
peak45765
peak45766
peak45767
peak45768		clodip_v3_12593
peak45769	clodip_v3_12593
peak45770			clodip_v3_12594
peak45771	clodip_v3_12594
peak45772			clodip_v3_12595
peak45773			clodip_v3_12595
peak45774			clodip_v3_12595
peak45775			clodip_v3_12595
peak45776		clodip_v3_12596	clodip_v3_12595
peak45777		clodip_v3_12596	clodip_v3_12595
peak45778	clodip_v3_12596		clodip_v3_12595
peak45779	clodip_v3_12595
peak45780			clodip_v3_12597
peak45781			clodip_v3_12597
peak45782			clodip_v3_12597
peak45783	clodip_v3_12598		clodip_v3_12597
peak45784	clodip_v3_12597, clodip_v3_12598
peak45785	clodip_v3_12597, clodip_v3_12598
peak45786	clodip_v3_12597, clodip_v3_12598
peak45787	clodip_v3_12597, clodip_v3_12598
peak45788	clodip_v3_12597		clodip_v3_12598
peak45789			clodip_v3_12599
peak45790	clodip_v3_12599
peak45791		clodip_v3_12602, clodip_v3_12599	clodip_v3_12600
peak45792		clodip_v3_12602, clodip_v3_12599, clodip_v3_12600	clodip_v3_12601
peak45793	clodip_v3_12602, clodip_v3_12601	clodip_v3_12600
peak45794		clodip_v3_12601	clodip_v3_12602
peak45795			clodip_v3_12602
peak45796			clodip_v3_12602
peak45797			clodip_v3_12602
peak45798			clodip_v3_12602
peak45799			clodip_v3_12602
peak45800			clodip_v3_12602
peak45801			clodip_v3_12602
peak45802			clodip_v3_12602
peak45803			clodip_v3_12602
peak45804			clodip_v3_12602
peak45805			clodip_v3_12602
peak45806			clodip_v3_12602
peak45807			clodip_v3_12602
peak45808			clodip_v3_12602
peak45809			clodip_v3_12602
peak45810			clodip_v3_12602
peak45811
peak45812		clodip_v3_12603
peak45813	clodip_v3_12603
peak45814		clodip_v3_12604	clodip_v3_12603
peak45815	clodip_v3_12604
peak45816
peak45817		clodip_v3_12611	clodip_v3_12610
peak45818		clodip_v3_12611	clodip_v3_12610
peak45819		clodip_v3_12612	clodip_v3_12614, clodip_v3_12613
peak45820		clodip_v3_12612	clodip_v3_12614
peak45821			clodip_v3_12615
peak45822			clodip_v3_12615
peak45823			clodip_v3_12616
peak45824	clodip_v3_12618
peak45825		clodip_v3_12618
peak45826		clodip_v3_12619
peak45827		clodip_v3_12619
peak45828
peak45829
peak45830
peak45831
peak45832
peak45833
peak45834
peak45835
peak45836
peak45837
peak45838
peak45839
peak45840
peak45841
peak45842
peak45843
peak45844
peak45845
peak45846
peak45847
peak45848
peak45849
peak45850
peak45851
peak45852
peak45853
peak45854
peak45855
peak45856
peak45857
peak45858	clodip_v3_12621, clodip_v3_12622
peak45859		clodip_v3_12623	clodip_v3_12624
peak45860			clodip_v3_12624
peak45861			clodip_v3_12624
peak45862			clodip_v3_12624
peak45863			clodip_v3_12624
peak45864			clodip_v3_12624
peak45865			clodip_v3_12624
peak45866			clodip_v3_12624
peak45867			clodip_v3_12624
peak45868			clodip_v3_12624
peak45869			clodip_v3_12624
peak45870			clodip_v3_12624
peak45871			clodip_v3_12624
peak45872			clodip_v3_12624
peak45873			clodip_v3_12624
peak45874			clodip_v3_12624
peak45875			clodip_v3_12624
peak45876		clodip_v3_12624
peak45877
peak45878
peak45879
peak45880
peak45881
peak45882		clodip_v3_12625
peak45883	clodip_v3_12625
peak45884	clodip_v3_12626, clodip_v3_12627
peak45885	clodip_v3_12631		clodip_v3_12630
peak45886	clodip_v3_12633		clodip_v3_12632
peak45887	clodip_v3_12632, clodip_v3_12633
peak45888	clodip_v3_12632, clodip_v3_12633
peak45889		clodip_v3_12635	clodip_v3_12634
peak45890		clodip_v3_12635	clodip_v3_12634
peak45891		clodip_v3_12635	clodip_v3_12634
peak45892
peak45893		clodip_v3_12634
peak45894	clodip_v3_12636
peak45895		clodip_v3_12636
peak45896		clodip_v3_12636
peak45897		clodip_v3_12637, clodip_v3_12636
peak45898		clodip_v3_12637, clodip_v3_12636
peak45899		clodip_v3_12637
peak45900		clodip_v3_12637
peak45901		clodip_v3_12637
peak45902		clodip_v3_12637
peak45903	clodip_v3_12637
peak45904	clodip_v3_12637
peak45905	clodip_v3_12639
peak45906	clodip_v3_12640	clodip_v3_12638
peak45907			clodip_v3_12641
peak45908			clodip_v3_12642
peak45909			clodip_v3_12642
peak45910			clodip_v3_12642
peak45911			clodip_v3_12642
peak45912			clodip_v3_12642
peak45913			clodip_v3_12642
peak45914			clodip_v3_12642
peak45915			clodip_v3_12642
peak45916			clodip_v3_12642
peak45917			clodip_v3_12642
peak45918			clodip_v3_12642
peak45919			clodip_v3_12642
peak45920			clodip_v3_12642
peak45921			clodip_v3_12642
peak45922			clodip_v3_12642
peak45923			clodip_v3_12642
peak45924			clodip_v3_12642
peak45925			clodip_v3_12642
peak45926			clodip_v3_12642
peak45927			clodip_v3_12642
peak45928	clodip_v3_12642
peak45929	clodip_v3_12642
peak45930		clodip_v3_12642
peak45931		clodip_v3_12642
peak45932
peak45933		clodip_v3_12643
peak45934		clodip_v3_12643
peak45935		clodip_v3_12643
peak45936
peak45937
peak45938
peak45939
peak45940
peak45941
peak45942
peak45943
peak45944
peak45945
peak45946
peak45947
peak45948		clodip_v3_12644
peak45949		clodip_v3_12644
peak45950			clodip_v3_12644
peak45951
peak45952
peak45953
peak45954
peak45955
peak45956
peak45957
peak45958
peak45959
peak45960
peak45961
peak45962
peak45963
peak45964
peak45965
peak45966
peak45967
peak45968
peak45969
peak45970
peak45971
peak45972
peak45973
peak45974		clodip_v3_12648
peak45975
peak45976			clodip_v3_12648
peak45977			clodip_v3_12648
peak45978		clodip_v3_12649
peak45979		clodip_v3_12649
peak45980	clodip_v3_12649
peak45981			clodip_v3_12650
peak45982	clodip_v3_12650, clodip_v3_12651
peak45983	clodip_v3_12650, clodip_v3_12651
peak45984
peak45985			clodip_v3_12652
peak45986			clodip_v3_12652
peak45987			clodip_v3_12652
peak45988			clodip_v3_12652
peak45989			clodip_v3_12652
peak45990			clodip_v3_12652
peak45991			clodip_v3_12652
peak45992			clodip_v3_12652
peak45993			clodip_v3_12652
peak45994			clodip_v3_12652
peak45995			clodip_v3_12652
peak45996			clodip_v3_12652
peak45997			clodip_v3_12652
peak45998			clodip_v3_12652
peak45999			clodip_v3_12652
peak46000			clodip_v3_12652
peak46001			clodip_v3_12652
peak46002			clodip_v3_12652
peak46003			clodip_v3_12652
peak46004			clodip_v3_12652
peak46005			clodip_v3_12652
peak46006			clodip_v3_12652
peak46007			clodip_v3_12652
peak46008		clodip_v3_12653	clodip_v3_12652
peak46009		clodip_v3_12653	clodip_v3_12652
peak46010	clodip_v3_12653, clodip_v3_12652
peak46011	clodip_v3_12653, clodip_v3_12652
peak46012	clodip_v3_12654		clodip_v3_12653
peak46013			clodip_v3_12655
peak46014			clodip_v3_12655
peak46015			clodip_v3_12655
peak46016			clodip_v3_12655
peak46017			clodip_v3_12655
peak46018			clodip_v3_12655
peak46019			clodip_v3_12655
peak46020			clodip_v3_12655
peak46021			clodip_v3_12655
peak46022			clodip_v3_12655
peak46023		clodip_v3_12655
peak46024		clodip_v3_12655
peak46025
peak46026		clodip_v3_12656	clodip_v3_12657
peak46027		clodip_v3_12656	clodip_v3_12657
peak46028	clodip_v3_12657
peak46029		clodip_v3_12658, clodip_v3_12657
peak46030		clodip_v3_12658
peak46031		clodip_v3_12658
peak46032
peak46033			clodip_v3_12658
peak46034
peak46035
peak46036
peak46037
peak46038			clodip_v3_12659
peak46039	clodip_v3_12659
peak46040		clodip_v3_12659
peak46041		clodip_v3_12659
peak46042
peak46043
peak46044
peak46045
peak46046
peak46047
peak46048
peak46049
peak46050
peak46051
peak46052
peak46053
peak46054
peak46055
peak46056
peak46057		clodip_v3_12660
peak46058		clodip_v3_12660
peak46059	clodip_v3_12660
peak46060		clodip_v3_12662	clodip_v3_12660
peak46061	clodip_v3_12662		clodip_v3_12661, clodip_v3_12660
peak46062		clodip_v3_12661	clodip_v3_12662
peak46063		clodip_v3_12661	clodip_v3_12662
peak46064			clodip_v3_12662
peak46065			clodip_v3_12662
peak46066			clodip_v3_12662
peak46067			clodip_v3_12662
peak46068			clodip_v3_12662
peak46069			clodip_v3_12662
peak46070	clodip_v3_12665, clodip_v3_12666
peak46071	clodip_v3_12665, clodip_v3_12666
peak46072		clodip_v3_12668
peak46073	clodip_v3_12667	clodip_v3_12668
peak46074		clodip_v3_12668, clodip_v3_12667
peak46075	clodip_v3_12668	clodip_v3_12667
peak46076			clodip_v3_12668, clodip_v3_12669
peak46077			clodip_v3_12668, clodip_v3_12669
peak46078			clodip_v3_12669
peak46079		clodip_v3_12669
peak46080			clodip_v3_12670
peak46081			clodip_v3_12670
peak46082		clodip_v3_12670	clodip_v3_12671
peak46083
peak46084			clodip_v3_12672
peak46085			clodip_v3_12672
peak46086	clodip_v3_12672
peak46087		clodip_v3_12672
peak46088
peak46089
peak46090
peak46091	clodip_v3_12673
peak46092		clodip_v3_12673
peak46093
peak46094
peak46095
peak46096
peak46097
peak46098
peak46099
peak46100
peak46101
peak46102
peak46103
peak46104
peak46105
peak46106
peak46107
peak46108
peak46109
peak46110
peak46111
peak46112
peak46113
peak46114
peak46115
peak46116
peak46117
peak46118
peak46119
peak46120
peak46121
peak46122
peak46123
peak46124
peak46125		clodip_v3_12674
peak46126		clodip_v3_12674
peak46127	clodip_v3_12674
peak46128			clodip_v3_12674
peak46129			clodip_v3_12674
peak46130			clodip_v3_12674
peak46131			clodip_v3_12674
peak46132			clodip_v3_12674
peak46133			clodip_v3_12674
peak46134			clodip_v3_12674
peak46135			clodip_v3_12674
peak46136			clodip_v3_12674
peak46137			clodip_v3_12674
peak46138			clodip_v3_12674
peak46139			clodip_v3_12674
peak46140			clodip_v3_12674
peak46141			clodip_v3_12674
peak46142			clodip_v3_12674
peak46143		clodip_v3_12675, clodip_v3_12677	clodip_v3_12676
peak46144		clodip_v3_12675, clodip_v3_12677
peak46145	clodip_v3_12678	clodip_v3_12679
peak46146		clodip_v3_12679	clodip_v3_12678
peak46147	clodip_v3_12679		clodip_v3_12678
peak46148	clodip_v3_12680		clodip_v3_12679
peak46149		clodip_v3_12681
peak46150		clodip_v3_12685
peak46151	clodip_v3_12685
peak46152	clodip_v3_12686
peak46153	clodip_v3_12686
peak46154	clodip_v3_12687, clodip_v3_12688
peak46155	clodip_v3_12688
peak46156			clodip_v3_12688
peak46157			clodip_v3_12688
peak46158			clodip_v3_12688
peak46159			clodip_v3_12688
peak46160	clodip_v3_12689	clodip_v3_12690
peak46161	clodip_v3_12690
peak46162	clodip_v3_12690
peak46163			clodip_v3_12690
peak46164			clodip_v3_12690
peak46165			clodip_v3_12690
peak46166			clodip_v3_12690
peak46167			clodip_v3_12690
peak46168
peak46169
peak46170
peak46171
peak46172
peak46173
peak46174
peak46175
peak46176
peak46177
peak46178
peak46179
peak46180
peak46181
peak46182
peak46183
peak46184
peak46185
peak46186
peak46187
peak46188
peak46189
peak46190
peak46191
peak46192
peak46193
peak46194
peak46195
peak46196
peak46197	clodip_v3_12691		clodip_v3_12692
peak46198	clodip_v3_12692	clodip_v3_12691
peak46199		clodip_v3_12691, clodip_v3_12692
peak46200		clodip_v3_12692
peak46201
peak46202
peak46203		clodip_v3_12693
peak46204		clodip_v3_12693
peak46205	clodip_v3_12693
peak46206			clodip_v3_12693
peak46207			clodip_v3_12693
peak46208			clodip_v3_12693
peak46209			clodip_v3_12693
peak46210
peak46211	clodip_v3_12694
peak46212		clodip_v3_12695
peak46213		clodip_v3_12695
peak46214	clodip_v3_12697		clodip_v3_12696
peak46215	clodip_v3_12696, clodip_v3_12697
peak46216	clodip_v3_12696, clodip_v3_12697
peak46217			clodip_v3_12697
peak46218			clodip_v3_12697
peak46219	clodip_v3_12701, clodip_v3_12700
peak46220	clodip_v3_12701, clodip_v3_12700
peak46221	clodip_v3_12702, clodip_v3_12703
peak46222	clodip_v3_12704	clodip_v3_12702
peak46223			clodip_v3_12704
peak46224		clodip_v3_12705
peak46225		clodip_v3_12706	clodip_v3_12707
peak46226		clodip_v3_12707, clodip_v3_12708	clodip_v3_12709
peak46227		clodip_v3_12707, clodip_v3_12708	clodip_v3_12709
peak46228	clodip_v3_12709	clodip_v3_12708
peak46229		clodip_v3_12709
peak46230		clodip_v3_12709
peak46231
peak46232			clodip_v3_12710
peak46233			clodip_v3_12710
peak46234			clodip_v3_12710
peak46235			clodip_v3_12710
peak46236			clodip_v3_12710
peak46237			clodip_v3_12710
peak46238			clodip_v3_12710
peak46239	clodip_v3_12710
peak46240
peak46241
peak46242
peak46243		clodip_v3_12711
peak46244		clodip_v3_12711
peak46245	clodip_v3_12711
peak46246	clodip_v3_12711
peak46247	clodip_v3_12711
peak46248		clodip_v3_12715	clodip_v3_12716
peak46249	clodip_v3_12716		clodip_v3_12717
peak46250		clodip_v3_12716	clodip_v3_12717
peak46251		clodip_v3_12720
peak46252			clodip_v3_12724
peak46253			clodip_v3_12724
peak46254			clodip_v3_12724
peak46255			clodip_v3_12724
peak46256			clodip_v3_12724
peak46257			clodip_v3_12724
peak46258			clodip_v3_12724
peak46259			clodip_v3_12724
peak46260			clodip_v3_12724
peak46261			clodip_v3_12724
peak46262			clodip_v3_12724
peak46263			clodip_v3_12724
peak46264
peak46265	clodip_v3_12726	clodip_v3_12725
peak46266	clodip_v3_12728	clodip_v3_12727	clodip_v3_12729
peak46267		clodip_v3_12728	clodip_v3_12729
peak46268			clodip_v3_12729
peak46269			clodip_v3_12729
peak46270			clodip_v3_12729
peak46271		clodip_v3_12729	clodip_v3_12730
peak46272		clodip_v3_12729	clodip_v3_12730
peak46273	clodip_v3_12730	clodip_v3_12731
peak46274	clodip_v3_12731	clodip_v3_12730
peak46275		clodip_v3_12730, clodip_v3_12732	clodip_v3_12731
peak46276	clodip_v3_12735, clodip_v3_12733	clodip_v3_12736	clodip_v3_12734
peak46277	clodip_v3_12736	clodip_v3_12737, clodip_v3_12733, clodip_v3_12734
peak46278	clodip_v3_12737
peak46279			clodip_v3_12738
peak46280	clodip_v3_12738
peak46281		clodip_v3_12738
peak46282	clodip_v3_12743	clodip_v3_12741
peak46283	clodip_v3_12742, clodip_v3_12743	clodip_v3_12741, clodip_v3_12745
peak46284	clodip_v3_12744, clodip_v3_12745	clodip_v3_12742
peak46285		clodip_v3_12744, clodip_v3_12742	clodip_v3_12745
peak46286		clodip_v3_12744, clodip_v3_12742	clodip_v3_12745
peak46287			clodip_v3_12745
peak46288
peak46289
peak46290
peak46291
peak46292
peak46293			clodip_v3_12746
peak46294			clodip_v3_12746
peak46295			clodip_v3_12747
peak46296	clodip_v3_12748, clodip_v3_12749
peak46297	clodip_v3_12750, clodip_v3_12751
peak46298	clodip_v3_12750, clodip_v3_12751	clodip_v3_12752
peak46299	clodip_v3_12752	clodip_v3_12750
peak46300	clodip_v3_12753
peak46301	clodip_v3_12753
peak46302			clodip_v3_12754
peak46303			clodip_v3_12755
peak46304			clodip_v3_12755
peak46305			clodip_v3_12755
peak46306		clodip_v3_12757	clodip_v3_12755
peak46307	clodip_v3_12755	clodip_v3_12757
peak46308		clodip_v3_12756
peak46309
peak46310
peak46311
peak46312
peak46313
peak46314		clodip_v3_12759
peak46315		clodip_v3_12760	clodip_v3_12759
peak46316		clodip_v3_12763
peak46317	clodip_v3_12763
peak46318		clodip_v3_12764, clodip_v3_12762
peak46319	clodip_v3_12764	clodip_v3_12762
peak46320
peak46321
peak46322		clodip_v3_12765
peak46323		clodip_v3_12765
peak46324		clodip_v3_12765
peak46325		clodip_v3_12765
peak46326	clodip_v3_12765
peak46327			clodip_v3_12765
peak46328			clodip_v3_12765
peak46329			clodip_v3_12765
peak46330			clodip_v3_12765
peak46331			clodip_v3_12765
peak46332			clodip_v3_12765
peak46333			clodip_v3_12765
peak46334			clodip_v3_12765
peak46335			clodip_v3_12765
peak46336	clodip_v3_12766
peak46337			clodip_v3_12767
peak46338			clodip_v3_12767
peak46339			clodip_v3_12767
peak46340			clodip_v3_12767
peak46341			clodip_v3_12767
peak46342			clodip_v3_12767
peak46343			clodip_v3_12767
peak46344			clodip_v3_12767
peak46345			clodip_v3_12767
peak46346			clodip_v3_12767
peak46347			clodip_v3_12767
peak46348			clodip_v3_12767
peak46349			clodip_v3_12767
peak46350			clodip_v3_12767
peak46351			clodip_v3_12767
peak46352	clodip_v3_12767
peak46353		clodip_v3_12767
peak46354
peak46355
peak46356
peak46357
peak46358
peak46359
peak46360
peak46361
peak46362
peak46363
peak46364
peak46365
peak46366
peak46367
peak46368
peak46369
peak46370
peak46371
peak46372
peak46373
peak46374		clodip_v3_12768
peak46375	clodip_v3_12772	clodip_v3_12771
peak46376	clodip_v3_12772	clodip_v3_12774, clodip_v3_12771
peak46377		clodip_v3_12773	clodip_v3_12774
peak46378		clodip_v3_12773	clodip_v3_12774
peak46379			clodip_v3_12774
peak46380			clodip_v3_12774
peak46381			clodip_v3_12774
peak46382			clodip_v3_12774
peak46383			clodip_v3_12774
peak46384			clodip_v3_12774
peak46385			clodip_v3_12774
peak46386
peak46387
peak46388
peak46389			clodip_v3_12775
peak46390			clodip_v3_12775
peak46391			clodip_v3_12775
peak46392			clodip_v3_12775
peak46393			clodip_v3_12775
peak46394			clodip_v3_12775
peak46395			clodip_v3_12775
peak46396			clodip_v3_12775
peak46397			clodip_v3_12775
peak46398			clodip_v3_12775
peak46399			clodip_v3_12775
peak46400			clodip_v3_12775
peak46401			clodip_v3_12775
peak46402			clodip_v3_12775
peak46403			clodip_v3_12775
peak46404			clodip_v3_12775
peak46405			clodip_v3_12775
peak46406			clodip_v3_12775
peak46407			clodip_v3_12775
peak46408			clodip_v3_12775
peak46409			clodip_v3_12775
peak46410			clodip_v3_12775
peak46411		clodip_v3_12775
peak46412
peak46413
peak46414			clodip_v3_12776
peak46415			clodip_v3_12776
peak46416	clodip_v3_12776
peak46417	clodip_v3_12778, clodip_v3_12777
peak46418	clodip_v3_12778, clodip_v3_12777
peak46419			clodip_v3_12779
peak46420			clodip_v3_12779
peak46421	clodip_v3_12779
peak46422	clodip_v3_12781	clodip_v3_12780	clodip_v3_12782
peak46423	clodip_v3_12781	clodip_v3_12780	clodip_v3_12782
peak46424		clodip_v3_12781	clodip_v3_12782
peak46425
peak46426
peak46427
peak46428
peak46429
peak46430
peak46431
peak46432
peak46433
peak46434
peak46435
peak46436
peak46437
peak46438
peak46439
peak46440
peak46441
peak46442
peak46443
peak46444
peak46445
peak46446
peak46447
peak46448
peak46449
peak46450
peak46451
peak46452
peak46453
peak46454
peak46455
peak46456
peak46457
peak46458			clodip_v3_12784
peak46459			clodip_v3_12784
peak46460
peak46461		clodip_v3_12784
peak46462		clodip_v3_12785
peak46463		clodip_v3_12785
peak46464		clodip_v3_12785
peak46465	clodip_v3_12785
peak46466	clodip_v3_12787, clodip_v3_12786
peak46467	clodip_v3_12787, clodip_v3_12786
peak46468		clodip_v3_12786
peak46469		clodip_v3_12786
peak46470			clodip_v3_12788
peak46471			clodip_v3_12788
peak46472			clodip_v3_12788
peak46473			clodip_v3_12788
peak46474		clodip_v3_12788
peak46475		clodip_v3_12788
peak46476		clodip_v3_12790
peak46477		clodip_v3_12790
peak46478	clodip_v3_12790, clodip_v3_12789
peak46479	clodip_v3_12791	clodip_v3_12793
peak46480		clodip_v3_12791, clodip_v3_12793	clodip_v3_12792
peak46481	clodip_v3_12792, clodip_v3_12793	clodip_v3_12791
peak46482	clodip_v3_12792	clodip_v3_12791	clodip_v3_12793
peak46483			clodip_v3_12795
peak46484			clodip_v3_12795
peak46485		clodip_v3_12795	clodip_v3_12796
peak46486		clodip_v3_12795	clodip_v3_12796
peak46487	clodip_v3_12797	clodip_v3_12796
peak46488		clodip_v3_12797
peak46489		clodip_v3_12797
peak46490		clodip_v3_12797
peak46491		clodip_v3_12797
peak46492
peak46493
peak46494
peak46495		clodip_v3_12799, clodip_v3_12798
peak46496		clodip_v3_12800
peak46497		clodip_v3_12802
peak46498		clodip_v3_12802
peak46499	clodip_v3_12802
peak46500			clodip_v3_12802
peak46501			clodip_v3_12802
peak46502			clodip_v3_12802
peak46503			clodip_v3_12802
peak46504			clodip_v3_12802
peak46505			clodip_v3_12803
peak46506		clodip_v3_12803
peak46507		clodip_v3_12803
peak46508
peak46509
peak46510
peak46511
peak46512
peak46513
peak46514
peak46515
peak46516
peak46517
peak46518
peak46519
peak46520
peak46521		clodip_v3_12804
peak46522	clodip_v3_12804
peak46523	clodip_v3_12804
peak46524
peak46525
peak46526
peak46527
peak46528
peak46529
peak46530
peak46531
peak46532			clodip_v3_12805
peak46533			clodip_v3_12805
peak46534			clodip_v3_12805
peak46535			clodip_v3_12805
peak46536			clodip_v3_12805
peak46537			clodip_v3_12805
peak46538			clodip_v3_12805
peak46539			clodip_v3_12805
peak46540	clodip_v3_12806	clodip_v3_12807
peak46541	clodip_v3_12807		clodip_v3_12806
peak46542	clodip_v3_12807
peak46543	clodip_v3_12809, clodip_v3_12808
peak46544	clodip_v3_12809, clodip_v3_12808
peak46545
peak46546			clodip_v3_12810
peak46547			clodip_v3_12810
peak46548			clodip_v3_12810
peak46549			clodip_v3_12810
peak46550	clodip_v3_12810
peak46551		clodip_v3_12810
peak46552
peak46553
peak46554
peak46555
peak46556
peak46557
peak46558			clodip_v3_12812
peak46559			clodip_v3_12812
peak46560		clodip_v3_12812	clodip_v3_12813
peak46561
peak46562	clodip_v3_12814	clodip_v3_12815
peak46563	clodip_v3_12815, clodip_v3_12814
peak46564			clodip_v3_12815
peak46565			clodip_v3_12815
peak46566			clodip_v3_12815
peak46567	clodip_v3_12816
peak46568		clodip_v3_12819	clodip_v3_12818
peak46569		clodip_v3_12819	clodip_v3_12818
peak46570	clodip_v3_12819		clodip_v3_12818
peak46571			clodip_v3_12818, clodip_v3_12819
peak46572			clodip_v3_12818
peak46573			clodip_v3_12818
peak46574			clodip_v3_12818
peak46575			clodip_v3_12818
peak46576			clodip_v3_12818
peak46577			clodip_v3_12818
peak46578
peak46579	clodip_v3_12818
peak46580		clodip_v3_12818
peak46581		clodip_v3_12818
peak46582		clodip_v3_12818
peak46583
peak46584			clodip_v3_12820
peak46585		clodip_v3_12820
peak46586
peak46587
peak46588
peak46589
peak46590
peak46591
peak46592
peak46593
peak46594
peak46595
peak46596
peak46597
peak46598
peak46599		clodip_v3_12821
peak46600	clodip_v3_12821
peak46601		clodip_v3_12822	clodip_v3_12823
peak46602			clodip_v3_12823
peak46603	clodip_v3_12823
peak46604	clodip_v3_12823
peak46605		clodip_v3_12823, clodip_v3_12824
peak46606	clodip_v3_12824
peak46607	clodip_v3_12824	clodip_v3_12826, clodip_v3_12825
peak46608	clodip_v3_12825	clodip_v3_12826	clodip_v3_12824
peak46609	clodip_v3_12825	clodip_v3_12826
peak46610	clodip_v3_12826
peak46611	clodip_v3_12827, clodip_v3_12828
peak46612	clodip_v3_12827, clodip_v3_12828
peak46613	clodip_v3_12827		clodip_v3_12828
peak46614		clodip_v3_12827	clodip_v3_12828
peak46615	clodip_v3_12830		clodip_v3_12829, clodip_v3_12828
peak46616	clodip_v3_12829, clodip_v3_12830
peak46617			clodip_v3_12830
peak46618			clodip_v3_12830
peak46619			clodip_v3_12830
peak46620			clodip_v3_12830
peak46621			clodip_v3_12830
peak46622			clodip_v3_12830
peak46623	clodip_v3_12836	clodip_v3_12835
peak46624	clodip_v3_12843	clodip_v3_12844
peak46625	clodip_v3_12846
peak46626
peak46627
peak46628		clodip_v3_12847
peak46629	clodip_v3_12847
peak46630	clodip_v3_12847
peak46631			clodip_v3_12847
peak46632			clodip_v3_12847
peak46633			clodip_v3_12847
peak46634			clodip_v3_12847
peak46635			clodip_v3_12847
peak46636			clodip_v3_12847
peak46637			clodip_v3_12847
peak46638			clodip_v3_12847
peak46639			clodip_v3_12848
peak46640	clodip_v3_12848
peak46641		clodip_v3_12848
peak46642		clodip_v3_12848
peak46643		clodip_v3_12848
peak46644
peak46645
peak46646
peak46647
peak46648
peak46649
peak46650
peak46651
peak46652
peak46653
peak46654
peak46655
peak46656
peak46657
peak46658
peak46659
peak46660	clodip_v3_12849
peak46661			clodip_v3_12850
peak46662			clodip_v3_12850
peak46663			clodip_v3_12850
peak46664			clodip_v3_12850
peak46665			clodip_v3_12850
peak46666	clodip_v3_12850
peak46667		clodip_v3_12851, clodip_v3_12850
peak46668			clodip_v3_12851
peak46669		clodip_v3_12852	clodip_v3_12851
peak46670	clodip_v3_12852
peak46671	clodip_v3_12853
peak46672	clodip_v3_12854	clodip_v3_12855
peak46673	clodip_v3_12856	clodip_v3_12854
peak46674		clodip_v3_12858	clodip_v3_12856
peak46675	clodip_v3_12858, clodip_v3_12857
peak46676	clodip_v3_12857		clodip_v3_12858
peak46677		clodip_v3_12857	clodip_v3_12858
peak46678			clodip_v3_12858
peak46679		clodip_v3_12859
peak46680		clodip_v3_12859
peak46681		clodip_v3_12859
peak46682	clodip_v3_12859
peak46683	clodip_v3_12861		clodip_v3_12860
peak46684	clodip_v3_12861
peak46685	clodip_v3_12861, clodip_v3_12860
peak46686	clodip_v3_12861, clodip_v3_12860
peak46687			clodip_v3_12862
peak46688			clodip_v3_12862
peak46689			clodip_v3_12862
peak46690			clodip_v3_12862
peak46691			clodip_v3_12862
peak46692			clodip_v3_12862
peak46693			clodip_v3_12862
peak46694			clodip_v3_12862
peak46695			clodip_v3_12862
peak46696			clodip_v3_12862
peak46697			clodip_v3_12862
peak46698			clodip_v3_12862
peak46699			clodip_v3_12862
peak46700		clodip_v3_12862
peak46701
peak46702
peak46703
peak46704
peak46705
peak46706
peak46707
peak46708
peak46709
peak46710
peak46711
peak46712
peak46713			clodip_v3_12863
peak46714
peak46715	clodip_v3_12865, clodip_v3_12864
peak46716	clodip_v3_12865, clodip_v3_12864
peak46717			clodip_v3_12865
peak46718
peak46719
peak46720
peak46721
peak46722
peak46723
peak46724			clodip_v3_12866
peak46725			clodip_v3_12866
peak46726			clodip_v3_12866
peak46727			clodip_v3_12866
peak46728			clodip_v3_12866
peak46729		clodip_v3_12866
peak46730		clodip_v3_12866
peak46731			clodip_v3_12869
peak46732			clodip_v3_12869
peak46733			clodip_v3_12869
peak46734			clodip_v3_12869
peak46735			clodip_v3_12869
peak46736			clodip_v3_12869
peak46737			clodip_v3_12869
peak46738			clodip_v3_12869
peak46739			clodip_v3_12869
peak46740			clodip_v3_12869
peak46741			clodip_v3_12869
peak46742	clodip_v3_12869
peak46743	clodip_v3_12870	clodip_v3_12869
peak46744			clodip_v3_12871
peak46745			clodip_v3_12871
peak46746			clodip_v3_12871
peak46747			clodip_v3_12871
peak46748			clodip_v3_12871
peak46749			clodip_v3_12871
peak46750			clodip_v3_12871
peak46751		clodip_v3_12872	clodip_v3_12871
peak46752		clodip_v3_12872	clodip_v3_12871
peak46753	clodip_v3_12872, clodip_v3_12871
peak46754	clodip_v3_12872, clodip_v3_12871
peak46755		clodip_v3_12875	clodip_v3_12873
peak46756	clodip_v3_12875	clodip_v3_12873	clodip_v3_12874
peak46757	clodip_v3_12875	clodip_v3_12873	clodip_v3_12874
peak46758		clodip_v3_12876
peak46759		clodip_v3_12876, clodip_v3_12878	clodip_v3_12877
peak46760	clodip_v3_12877, clodip_v3_12878
peak46761	clodip_v3_12877, clodip_v3_12878
peak46762	clodip_v3_12881		clodip_v3_12880
peak46763	clodip_v3_12883	clodip_v3_12882
peak46764	clodip_v3_12883	clodip_v3_12882
peak46765		clodip_v3_12882	clodip_v3_12883
peak46766			clodip_v3_12884
peak46767			clodip_v3_12884
peak46768	clodip_v3_12884
peak46769		clodip_v3_12884	clodip_v3_12885
peak46770		clodip_v3_12884	clodip_v3_12885
peak46771		clodip_v3_12884	clodip_v3_12885
peak46772	clodip_v3_12885		clodip_v3_12886
peak46773			clodip_v3_12887
peak46774			clodip_v3_12887
peak46775			clodip_v3_12887
peak46776			clodip_v3_12887
peak46777			clodip_v3_12887
peak46778
peak46779		clodip_v3_12887
peak46780		clodip_v3_12887
peak46781		clodip_v3_12887
peak46782
peak46783
peak46784		clodip_v3_12888, clodip_v3_12889
peak46785		clodip_v3_12888, clodip_v3_12889
peak46786		clodip_v3_12888, clodip_v3_12889
peak46787		clodip_v3_12888, clodip_v3_12889
peak46788			clodip_v3_12890
peak46789			clodip_v3_12890
peak46790	clodip_v3_12893, clodip_v3_12892
peak46791			clodip_v3_12893
peak46792			clodip_v3_12893, clodip_v3_12894
peak46793			clodip_v3_12894
peak46794
peak46795		clodip_v3_12895
peak46796		clodip_v3_12895
peak46797		clodip_v3_12895
peak46798
peak46799
peak46800
peak46801
peak46802
peak46803
peak46804
peak46805
peak46806
peak46807
peak46808
peak46809
peak46810
peak46811
peak46812
peak46813		clodip_v3_12896
peak46814	clodip_v3_12896
peak46815	clodip_v3_12896
peak46816			clodip_v3_12896
peak46817			clodip_v3_12896
peak46818	clodip_v3_12897
peak46819	clodip_v3_12897
peak46820		clodip_v3_12897
peak46821
peak46822
peak46823
peak46824			clodip_v3_12898
peak46825			clodip_v3_12898
peak46826		clodip_v3_12898
peak46827		clodip_v3_12898
peak46828		clodip_v3_12898
peak46829
peak46830
peak46831		clodip_v3_12899	clodip_v3_12900
peak46832			clodip_v3_12901
peak46833			clodip_v3_12901
peak46834			clodip_v3_12901
peak46835			clodip_v3_12901
peak46836			clodip_v3_12901
peak46837			clodip_v3_12901
peak46838			clodip_v3_12901
peak46839			clodip_v3_12901
peak46840	clodip_v3_12901
peak46841		clodip_v3_12903, clodip_v3_12901
peak46842		clodip_v3_12903, clodip_v3_12901	clodip_v3_12902
peak46843	clodip_v3_12902, clodip_v3_12903
peak46844	clodip_v3_12904
peak46845			clodip_v3_12904
peak46846			clodip_v3_12904
peak46847			clodip_v3_12904
peak46848			clodip_v3_12904
peak46849			clodip_v3_12904
peak46850			clodip_v3_12904
peak46851			clodip_v3_12904
peak46852			clodip_v3_12905
peak46853			clodip_v3_12905
peak46854		clodip_v3_12905
peak46855		clodip_v3_12905
peak46856		clodip_v3_12905
peak46857
peak46858
peak46859
peak46860			clodip_v3_12906
peak46861
peak46862		clodip_v3_12906
peak46863		clodip_v3_12906
peak46864			clodip_v3_12907
peak46865			clodip_v3_12907
peak46866			clodip_v3_12907
peak46867			clodip_v3_12907
peak46868			clodip_v3_12907
peak46869		clodip_v3_12907
peak46870		clodip_v3_12907
peak46871
peak46872
peak46873
peak46874	clodip_v3_12908
peak46875		clodip_v3_12908
peak46876		clodip_v3_12908
peak46877		clodip_v3_12908
peak46878
peak46879
peak46880
peak46881
peak46882			clodip_v3_12909
peak46883	clodip_v3_12909
peak46884		clodip_v3_12909
peak46885
peak46886		clodip_v3_12910
peak46887
peak46888
peak46889
peak46890
peak46891
peak46892
peak46893
peak46894	clodip_v3_12911
peak46895
peak46896
peak46897
peak46898
peak46899
peak46900
peak46901
peak46902
peak46903
peak46904
peak46905
peak46906
peak46907			clodip_v3_12912
peak46908
peak46909	clodip_v3_12914	clodip_v3_12912	clodip_v3_12913
peak46910	clodip_v3_12915, clodip_v3_12916	clodip_v3_12918
peak46911	clodip_v3_12917, clodip_v3_12918	clodip_v3_12915
peak46912	clodip_v3_12917, clodip_v3_12918	clodip_v3_12915
peak46913	clodip_v3_12919, clodip_v3_12920
peak46914	clodip_v3_12919, clodip_v3_12920	clodip_v3_12922
peak46915	clodip_v3_12922, clodip_v3_12921	clodip_v3_12919
peak46916	clodip_v3_12921	clodip_v3_12919	clodip_v3_12922
peak46917	clodip_v3_12924, clodip_v3_12923
peak46918	clodip_v3_12924, clodip_v3_12923
peak46919		clodip_v3_12923	clodip_v3_12924
peak46920			clodip_v3_12924
peak46921			clodip_v3_12924
peak46922			clodip_v3_12924
peak46923			clodip_v3_12924
peak46924			clodip_v3_12924
peak46925			clodip_v3_12924
peak46926			clodip_v3_12924
peak46927			clodip_v3_12924
peak46928			clodip_v3_12924
peak46929			clodip_v3_12924
peak46930			clodip_v3_12924
peak46931			clodip_v3_12924
peak46932			clodip_v3_12924
peak46933			clodip_v3_12924
peak46934
peak46935
peak46936
peak46937
peak46938
peak46939	clodip_v3_12925
peak46940		clodip_v3_12926
peak46941	clodip_v3_12926
peak46942		clodip_v3_12927	clodip_v3_12926
peak46943		clodip_v3_12927
peak46944		clodip_v3_12927
peak46945	clodip_v3_12927
peak46946			clodip_v3_12927
peak46947	clodip_v3_12929		clodip_v3_12928
peak46948	clodip_v3_12929		clodip_v3_12928
peak46949	clodip_v3_12928, clodip_v3_12929
peak46950	clodip_v3_12928, clodip_v3_12929
peak46951	clodip_v3_12928		clodip_v3_12929
peak46952		clodip_v3_12928	clodip_v3_12929
peak46953		clodip_v3_12928	clodip_v3_12929
peak46954		clodip_v3_12928	clodip_v3_12929
peak46955			clodip_v3_12929
peak46956			clodip_v3_12929
peak46957			clodip_v3_12929
peak46958			clodip_v3_12929
peak46959			clodip_v3_12929
peak46960			clodip_v3_12929
peak46961			clodip_v3_12929
peak46962			clodip_v3_12929
peak46963			clodip_v3_12929
peak46964			clodip_v3_12929
peak46965
peak46966
peak46967
peak46968
peak46969
peak46970
peak46971		clodip_v3_12930
peak46972		clodip_v3_12930
peak46973	clodip_v3_12930
peak46974			clodip_v3_12930
peak46975			clodip_v3_12930
peak46976			clodip_v3_12930
peak46977			clodip_v3_12930
peak46978			clodip_v3_12930
peak46979			clodip_v3_12930
peak46980			clodip_v3_12930
peak46981			clodip_v3_12930
peak46982			clodip_v3_12930
peak46983			clodip_v3_12930
peak46984			clodip_v3_12930
peak46985			clodip_v3_12930
peak46986			clodip_v3_12930
peak46987
peak46988			clodip_v3_12931
peak46989			clodip_v3_12931
peak46990			clodip_v3_12931
peak46991			clodip_v3_12931
peak46992		clodip_v3_12932
peak46993		clodip_v3_12932, clodip_v3_12931
peak46994	clodip_v3_12934	clodip_v3_12935, clodip_v3_12936
peak46995		clodip_v3_12937
peak46996		clodip_v3_12937	clodip_v3_12938
peak46997		clodip_v3_12938, clodip_v3_12940
peak46998	clodip_v3_12939, clodip_v3_12940
peak46999	clodip_v3_12939		clodip_v3_12940
peak47000	clodip_v3_12941
peak47001			clodip_v3_12942
peak47002		clodip_v3_12942	clodip_v3_12943
peak47003	clodip_v3_12943	clodip_v3_12942
peak47004		clodip_v3_12943
peak47005		clodip_v3_12943
peak47006	clodip_v3_12945	clodip_v3_12944
peak47007		clodip_v3_12944, clodip_v3_12945
peak47008		clodip_v3_12944, clodip_v3_12945
peak47009		clodip_v3_12946	clodip_v3_12947
peak47010		clodip_v3_12946	clodip_v3_12947
peak47011		clodip_v3_12948	clodip_v3_12947
peak47012	clodip_v3_12948		clodip_v3_12947
peak47013	clodip_v3_12947, clodip_v3_12948
peak47014		clodip_v3_12947	clodip_v3_12948
peak47015			clodip_v3_12948
peak47016			clodip_v3_12949
peak47017			clodip_v3_12949
peak47018			clodip_v3_12949
peak47019			clodip_v3_12950, clodip_v3_12949
peak47020			clodip_v3_12950
peak47021	clodip_v3_12950, clodip_v3_12951
peak47022			clodip_v3_12952
peak47023			clodip_v3_12952
peak47024			clodip_v3_12952
peak47025			clodip_v3_12952
peak47026			clodip_v3_12952
peak47027			clodip_v3_12952
peak47028			clodip_v3_12952
peak47029		clodip_v3_12952
peak47030		clodip_v3_12952
peak47031			clodip_v3_12953
peak47032		clodip_v3_12955
peak47033	clodip_v3_12954, clodip_v3_12955	clodip_v3_12953
peak47034	clodip_v3_12954, clodip_v3_12955	clodip_v3_12953
peak47035		clodip_v3_12956
peak47036	clodip_v3_12956
peak47037			clodip_v3_12956
peak47038			clodip_v3_12956
peak47039			clodip_v3_12957
peak47040
peak47041	clodip_v3_12957
peak47042		clodip_v3_12957
peak47043			clodip_v3_12958
peak47044			clodip_v3_12958
peak47045			clodip_v3_12958
peak47046			clodip_v3_12958
peak47047			clodip_v3_12958
peak47048			clodip_v3_12958
peak47049			clodip_v3_12958
peak47050			clodip_v3_12958
peak47051		clodip_v3_12958	clodip_v3_12959
peak47052	clodip_v3_12959	clodip_v3_12958
peak47053		clodip_v3_12961, clodip_v3_12958, clodip_v3_12959	clodip_v3_12960
peak47054		clodip_v3_12961, clodip_v3_12959
peak47055	clodip_v3_12961	clodip_v3_12960
peak47056		clodip_v3_12960	clodip_v3_12961
peak47057			clodip_v3_12961
peak47058			clodip_v3_12961
peak47059			clodip_v3_12961
peak47060			clodip_v3_12961
peak47061			clodip_v3_12961
peak47062	clodip_v3_12962
peak47063			clodip_v3_12963
peak47064			clodip_v3_12963
peak47065			clodip_v3_12963
peak47066			clodip_v3_12963
peak47067			clodip_v3_12963
peak47068		clodip_v3_12964	clodip_v3_12963
peak47069		clodip_v3_12964	clodip_v3_12963
peak47070	clodip_v3_12964
peak47071	clodip_v3_12964, clodip_v3_12963
peak47072	clodip_v3_12966		clodip_v3_12965
peak47073	clodip_v3_12966		clodip_v3_12965
peak47074	clodip_v3_12966
peak47075	clodip_v3_12966, clodip_v3_12965
peak47076	clodip_v3_12968
peak47077		clodip_v3_12967, clodip_v3_12969	clodip_v3_12970
peak47078		clodip_v3_12969	clodip_v3_12970
peak47079		clodip_v3_12969	clodip_v3_12970
peak47080		clodip_v3_12969
peak47081		clodip_v3_12970	clodip_v3_12971
peak47082		clodip_v3_12970, clodip_v3_12971	clodip_v3_12972
peak47083		clodip_v3_12971	clodip_v3_12972
peak47084			clodip_v3_12972
peak47085			clodip_v3_12972
peak47086
peak47087
peak47088
peak47089
peak47090
peak47091
peak47092
peak47093
peak47094
peak47095
peak47096
peak47097
peak47098
peak47099
peak47100
peak47101
peak47102
peak47103
peak47104
peak47105
peak47106
peak47107
peak47108
peak47109
peak47110
peak47111
peak47112			clodip_v3_12976
peak47113			clodip_v3_12976
peak47114			clodip_v3_12976
peak47115			clodip_v3_12976
peak47116			clodip_v3_12976
peak47117			clodip_v3_12976
peak47118			clodip_v3_12976
peak47119			clodip_v3_12976
peak47120			clodip_v3_12976
peak47121			clodip_v3_12976
peak47122			clodip_v3_12976
peak47123			clodip_v3_12976
peak47124			clodip_v3_12976
peak47125			clodip_v3_12976
peak47126			clodip_v3_12976
peak47127			clodip_v3_12976
peak47128			clodip_v3_12976
peak47129			clodip_v3_12976
peak47130			clodip_v3_12976
peak47131		clodip_v3_12977
peak47132		clodip_v3_12977
peak47133
peak47134
peak47135	clodip_v3_12979, clodip_v3_12978
peak47136			clodip_v3_12980
peak47137	clodip_v3_12980
peak47138			clodip_v3_12981
peak47139			clodip_v3_12981
peak47140			clodip_v3_12981
peak47141			clodip_v3_12981
peak47142			clodip_v3_12981
peak47143			clodip_v3_12981
peak47144			clodip_v3_12981
peak47145			clodip_v3_12981
peak47146	clodip_v3_12981
peak47147		clodip_v3_12981
peak47148		clodip_v3_12981
peak47149
peak47150
peak47151
peak47152
peak47153
peak47154
peak47155
peak47156		clodip_v3_12982
peak47157	clodip_v3_12982
peak47158		clodip_v3_12984	clodip_v3_12983
peak47159	clodip_v3_12984, clodip_v3_12983
peak47160	clodip_v3_12983		clodip_v3_12984
peak47161		clodip_v3_12983	clodip_v3_12984
peak47162		clodip_v3_12983	clodip_v3_12984
peak47163		clodip_v3_12983	clodip_v3_12984
peak47164			clodip_v3_12984
peak47165			clodip_v3_12984
peak47166			clodip_v3_12984
peak47167			clodip_v3_12984
peak47168			clodip_v3_12984
peak47169			clodip_v3_12984
peak47170			clodip_v3_12984
peak47171			clodip_v3_12984
peak47172			clodip_v3_12985
peak47173		clodip_v3_12987	clodip_v3_12985
peak47174	clodip_v3_12985	clodip_v3_12987	clodip_v3_12986
peak47175	clodip_v3_12986, clodip_v3_12987	clodip_v3_12985
peak47176	clodip_v3_12989, clodip_v3_12990
peak47177	clodip_v3_12991
peak47178	clodip_v3_12991
peak47179		clodip_v3_12991
peak47180		clodip_v3_12991
peak47181
peak47182
peak47183
peak47184			clodip_v3_12992
peak47185	clodip_v3_12993, clodip_v3_12994	clodip_v3_12992
peak47186	clodip_v3_12993, clodip_v3_12994	clodip_v3_12992
peak47187		clodip_v3_12992, clodip_v3_12993	clodip_v3_12994
peak47188	clodip_v3_12995
peak47189	clodip_v3_12995		clodip_v3_12996
peak47190	clodip_v3_12996	clodip_v3_12995
peak47191		clodip_v3_12996, clodip_v3_12995
peak47192		clodip_v3_12996
peak47193
peak47194
peak47195
peak47196
peak47197
peak47198			clodip_v3_12997
peak47199			clodip_v3_12997
peak47200			clodip_v3_12997
peak47201			clodip_v3_12997
peak47202			clodip_v3_12997
peak47203			clodip_v3_12997
peak47204			clodip_v3_12997
peak47205
peak47206		clodip_v3_12997	clodip_v3_12998
peak47207		clodip_v3_12998
peak47208		clodip_v3_12999, clodip_v3_12998
peak47209		clodip_v3_12999
peak47210		clodip_v3_12999
peak47211		clodip_v3_13000
peak47212
peak47213
peak47214			clodip_v3_13002
peak47215		clodip_v3_13002
peak47216		clodip_v3_13002
peak47217
peak47218		clodip_v3_13004
peak47219		clodip_v3_13004
peak47220		clodip_v3_13003
peak47221		clodip_v3_13005
peak47222
peak47223
peak47224
peak47225			clodip_v3_13006
peak47226			clodip_v3_13006
peak47227			clodip_v3_13006
peak47228			clodip_v3_13006
peak47229	clodip_v3_13006
peak47230		clodip_v3_13006
peak47231		clodip_v3_13006, clodip_v3_13007
peak47232	clodip_v3_13007
peak47233	clodip_v3_13008		clodip_v3_13007
peak47234			clodip_v3_13008
peak47235
peak47236
peak47237
peak47238
peak47239
peak47240
peak47241
peak47242
peak47243
peak47244			clodip_v3_13009
peak47245	clodip_v3_13010	clodip_v3_13009, clodip_v3_13012
peak47246		clodip_v3_13009, clodip_v3_13012, clodip_v3_13010	clodip_v3_13011
peak47247	clodip_v3_13011, clodip_v3_13012	clodip_v3_13010
peak47248			clodip_v3_13013
peak47249	clodip_v3_13015	clodip_v3_13013
peak47250	clodip_v3_13016, clodip_v3_13017
peak47251		clodip_v3_13016
peak47252		clodip_v3_13016, clodip_v3_13019
peak47253		clodip_v3_13019	clodip_v3_13018
peak47254	clodip_v3_13019, clodip_v3_13018
peak47255		clodip_v3_13018
peak47256	clodip_v3_13020	clodip_v3_13018	clodip_v3_13019
peak47257	clodip_v3_13021	clodip_v3_13022
peak47258	clodip_v3_13022	clodip_v3_13021
peak47259		clodip_v3_13021	clodip_v3_13022
peak47260		clodip_v3_13021	clodip_v3_13022
peak47261		clodip_v3_13021	clodip_v3_13022
peak47262		clodip_v3_13021	clodip_v3_13022
peak47263
peak47264
peak47265
peak47266
peak47267
peak47268
peak47269
peak47270	clodip_v3_13025, clodip_v3_13026
peak47271	clodip_v3_13029	clodip_v3_13028
peak47272		clodip_v3_13033, clodip_v3_13031, clodip_v3_13030
peak47273	clodip_v3_13033	clodip_v3_13031	clodip_v3_13032
peak47274
peak47275
peak47276
peak47277		clodip_v3_13035	clodip_v3_13034
peak47278	clodip_v3_r51	clodip_v3_13034	clodip_v3_r51, clodip_v3_13035
peak47279		clodip_v3_13034
peak47280		clodip_v3_13036
peak47281		clodip_v3_13038	clodip_v3_13036
peak47282		clodip_v3_13038	clodip_v3_13036, clodip_v3_13037
peak47283		clodip_v3_13042	clodip_v3_13041, clodip_v3_13040
peak47284	clodip_v3_13041, clodip_v3_13042
peak47285		clodip_v3_13043	clodip_v3_13042
peak47286	clodip_v3_13043
peak47287			clodip_v3_13044
peak47288		clodip_v3_13044	clodip_v3_13045
peak47289		clodip_v3_13044	clodip_v3_13045
peak47290			clodip_v3_13045
peak47291			clodip_v3_13046, clodip_v3_13045
peak47292			clodip_v3_13048
peak47293	clodip_v3_13048
peak47294		clodip_v3_13048
peak47295		clodip_v3_13048
peak47296
peak47297
peak47298
peak47299
peak47300
peak47301
peak47302			clodip_v3_13049
peak47303			clodip_v3_13049
peak47304			clodip_v3_13049
peak47305			clodip_v3_13049
peak47306
peak47307
peak47308
peak47309
peak47310
peak47311
peak47312
peak47313
peak47314
peak47315
peak47316
peak47317
peak47318
peak47319
peak47320			clodip_v3_13050
peak47321	clodip_v3_13050		clodip_v3_13051
peak47322	clodip_v3_13051	clodip_v3_13050
peak47323	clodip_v3_13052	clodip_v3_13054, clodip_v3_13051	clodip_v3_13053
peak47324		clodip_v3_13056
peak47325		clodip_v3_13057	clodip_v3_13056
peak47326	clodip_v3_13059		clodip_v3_13058
peak47327	clodip_v3_13059	clodip_v3_13060
peak47328		clodip_v3_13060	clodip_v3_13059
peak47329	clodip_v3_13060
peak47330		clodip_v3_13061
peak47331	clodip_v3_13062	clodip_v3_13064, clodip_v3_13063	clodip_v3_13061
peak47332	clodip_v3_13063	clodip_v3_13064	clodip_v3_13062
peak47333			clodip_v3_13064
peak47334		clodip_v3_13065
peak47335			clodip_v3_13066
peak47336
peak47337
peak47338
peak47339
peak47340
peak47341
peak47342
peak47343			clodip_v3_13068
peak47344		clodip_v3_13068
peak47345		clodip_v3_13068
peak47346
peak47347
peak47348
peak47349		clodip_v3_13069
peak47350		clodip_v3_13069
peak47351		clodip_v3_13069
peak47352		clodip_v3_13069
peak47353	clodip_v3_13069
peak47354	clodip_v3_13071
peak47355			clodip_v3_13071
peak47356
peak47357
peak47358	clodip_v3_13074	clodip_v3_13073
peak47359	clodip_v3_13074	clodip_v3_13076
peak47360	clodip_v3_13074	clodip_v3_13076
peak47361	clodip_v3_13075		clodip_v3_13076
peak47362		clodip_v3_13078, clodip_v3_13075	clodip_v3_13077
peak47363	clodip_v3_13077, clodip_v3_13078
peak47364			clodip_v3_13079
peak47365	clodip_v3_13079	clodip_v3_13081
peak47366	clodip_v3_13081	clodip_v3_13079	clodip_v3_13080
peak47367	clodip_v3_13082	clodip_v3_13083
peak47368		clodip_v3_13084, clodip_v3_13082	clodip_v3_13083
peak47369			clodip_v3_13084
peak47370			clodip_v3_13085
peak47371			clodip_v3_13085
peak47372	clodip_v3_13085		clodip_v3_13086
peak47373	clodip_v3_13094	clodip_v3_13093
peak47374			clodip_v3_13094
peak47375			clodip_v3_13094
peak47376
peak47377		clodip_v3_13095
peak47378
peak47379			clodip_v3_13095
peak47380	clodip_v3_13096
peak47381		clodip_v3_13099, clodip_v3_13101	clodip_v3_13100
peak47382		clodip_v3_13105, clodip_v3_13104	clodip_v3_13102
peak47383	clodip_v3_13105, clodip_v3_13103	clodip_v3_13102
peak47384			clodip_v3_13106
peak47385	clodip_v3_13106
peak47386	clodip_v3_13106	clodip_v3_13107
peak47387		clodip_v3_13107, clodip_v3_13106
peak47388	clodip_v3_13107
peak47389			clodip_v3_13108
peak47390			clodip_v3_13108
peak47391			clodip_v3_13108
peak47392			clodip_v3_13108
peak47393	clodip_v3_13108
peak47394	clodip_v3_13111	clodip_v3_13109	clodip_v3_13110
peak47395	clodip_v3_13110, clodip_v3_13111	clodip_v3_13109
peak47396		clodip_v3_13110	clodip_v3_13111
peak47397	clodip_v3_13113	clodip_v3_13114
peak47398			clodip_v3_13114
peak47399			clodip_v3_13114
peak47400			clodip_v3_13114
peak47401			clodip_v3_13115
peak47402			clodip_v3_13115
peak47403			clodip_v3_13115
peak47404			clodip_v3_13115
peak47405			clodip_v3_13115
peak47406			clodip_v3_13115
peak47407			clodip_v3_13115
peak47408			clodip_v3_13115
peak47409			clodip_v3_13115
peak47410			clodip_v3_13115
peak47411
peak47412		clodip_v3_13115	clodip_v3_13116
peak47413			clodip_v3_13116
peak47414			clodip_v3_13116
peak47415			clodip_v3_13116
peak47416			clodip_v3_13116
peak47417			clodip_v3_13116
peak47418		clodip_v3_13116
peak47419
peak47420			clodip_v3_13117
peak47421			clodip_v3_13117
peak47422	clodip_v3_13117
peak47423		clodip_v3_13117
peak47424
peak47425
peak47426
peak47427
peak47428		clodip_v3_13118
peak47429		clodip_v3_13118
peak47430	clodip_v3_13118
peak47431			clodip_v3_13118
peak47432		clodip_v3_13120
peak47433	clodip_v3_13120, clodip_v3_13119
peak47434	clodip_v3_13120, clodip_v3_13119	clodip_v3_13122
peak47435	clodip_v3_13121, clodip_v3_13122	clodip_v3_13119
peak47436			clodip_v3_13123
peak47437			clodip_v3_13123
peak47438			clodip_v3_13123
peak47439			clodip_v3_13123
peak47440			clodip_v3_13123
peak47441			clodip_v3_13123
peak47442			clodip_v3_13123
peak47443			clodip_v3_13123
peak47444			clodip_v3_13123
peak47445			clodip_v3_13123
peak47446			clodip_v3_13123
peak47447			clodip_v3_13123
peak47448			clodip_v3_13123
peak47449			clodip_v3_13123
peak47450			clodip_v3_13123
peak47451			clodip_v3_13123
peak47452			clodip_v3_13123
peak47453			clodip_v3_13123
peak47454		clodip_v3_13124
peak47455		clodip_v3_13124
peak47456		clodip_v3_13125	clodip_v3_13124
peak47457		clodip_v3_13126	clodip_v3_13125
peak47458		clodip_v3_13126
peak47459	clodip_v3_13126	clodip_v3_13127
peak47460
peak47461
peak47462
peak47463
peak47464
peak47465
peak47466
peak47467
peak47468
peak47469		clodip_v3_13128
peak47470
peak47471
peak47472
peak47473
peak47474
peak47475
peak47476
peak47477
peak47478
peak47479
peak47480
peak47481
peak47482	clodip_v3_13131	clodip_v3_13129	clodip_v3_13132
peak47483		clodip_v3_13131	clodip_v3_13132
peak47484		clodip_v3_13132, clodip_v3_13135	clodip_v3_13133
peak47485	clodip_v3_13133	clodip_v3_13135
peak47486
peak47487	clodip_v3_13137		clodip_v3_13136
peak47488	clodip_v3_13137
peak47489			clodip_v3_13137
peak47490			clodip_v3_13137
peak47491			clodip_v3_13137
peak47492
peak47493
peak47494
peak47495
peak47496
peak47497
peak47498
peak47499
peak47500
peak47501
peak47502
peak47503
peak47504
peak47505
peak47506
peak47507
peak47508	clodip_v3_13138
peak47509		clodip_v3_13138
peak47510		clodip_v3_13138, clodip_v3_13139
peak47511		clodip_v3_13138, clodip_v3_13139
peak47512		clodip_v3_13139
peak47513	clodip_v3_13142, clodip_v3_13141	clodip_v3_13143
peak47514		clodip_v3_13144
peak47515		clodip_v3_13145
peak47516	clodip_v3_13145
peak47517			clodip_v3_13146
peak47518			clodip_v3_13146
peak47519			clodip_v3_13147
peak47520			clodip_v3_13147
peak47521			clodip_v3_13147
peak47522			clodip_v3_13147
peak47523			clodip_v3_13147
peak47524			clodip_v3_13147
peak47525		clodip_v3_13148, clodip_v3_13147
peak47526
peak47527
peak47528
peak47529			clodip_v3_13149
peak47530			clodip_v3_13149
peak47531			clodip_v3_13149
peak47532			clodip_v3_13149
peak47533		clodip_v3_13149
peak47534
peak47535
peak47536
peak47537
peak47538
peak47539
peak47540
peak47541
peak47542
peak47543
peak47544
peak47545
peak47546
peak47547
peak47548
peak47549	clodip_v3_13150
peak47550			clodip_v3_13150
peak47551			clodip_v3_13150
peak47552	clodip_v3_13153	clodip_v3_13151	clodip_v3_13152
peak47553	clodip_v3_13153, clodip_v3_13152
peak47554			clodip_v3_13154
peak47555	clodip_v3_13154
peak47556		clodip_v3_13154, clodip_v3_13155
peak47557		clodip_v3_13156
peak47558
peak47559			clodip_v3_13159
peak47560		clodip_v3_13160
peak47561	clodip_v3_13159, clodip_v3_13160
peak47562		clodip_v3_13159	clodip_v3_13160
peak47563		clodip_v3_13159	clodip_v3_13160
peak47564		clodip_v3_13159	clodip_v3_13160, clodip_v3_13161
peak47565	clodip_v3_13161
peak47566	clodip_v3_13161
peak47567	clodip_v3_13162, clodip_v3_13163
peak47568		clodip_v3_13162
peak47569
peak47570
peak47571			clodip_v3_13164
peak47572		clodip_v3_13165, clodip_v3_13164
peak47573		clodip_v3_13165, clodip_v3_13164
peak47574	clodip_v3_13165
peak47575		clodip_v3_13167
peak47576	clodip_v3_13167
peak47577			clodip_v3_13167
peak47578			clodip_v3_13167
peak47579			clodip_v3_13167
peak47580			clodip_v3_13167
peak47581			clodip_v3_13167
peak47582			clodip_v3_13167
peak47583
peak47584
peak47585
peak47586
peak47587
peak47588
peak47589
peak47590
peak47591
peak47592
peak47593
peak47594
peak47595
peak47596
peak47597
peak47598
peak47599
peak47600
peak47601
peak47602
peak47603
peak47604
peak47605
peak47606
peak47607
peak47608		clodip_v3_13168
peak47609		clodip_v3_13168
peak47610
peak47611
peak47612
peak47613			clodip_v3_13169
peak47614			clodip_v3_13171
peak47615		clodip_v3_13174, clodip_v3_13171	clodip_v3_13172
peak47616	clodip_v3_13174, clodip_v3_13173	clodip_v3_13172
peak47617	clodip_v3_13173	clodip_v3_13172	clodip_v3_13174
peak47618	clodip_v3_13173	clodip_v3_13172	clodip_v3_13174
peak47619		clodip_v3_13176	clodip_v3_13175
peak47620	clodip_v3_13176		clodip_v3_13175
peak47621	clodip_v3_13176		clodip_v3_13175
peak47622			clodip_v3_13177
peak47623	clodip_v3_13177
peak47624	clodip_v3_13177
peak47625		clodip_v3_13177
peak47626		clodip_v3_13179	clodip_v3_13178
peak47627		clodip_v3_13179	clodip_v3_13178
peak47628		clodip_v3_13179	clodip_v3_13178
peak47629	clodip_v3_13179, clodip_v3_13178
peak47630			clodip_v3_13180
peak47631			clodip_v3_13180
peak47632			clodip_v3_13180
peak47633			clodip_v3_13180
peak47634			clodip_v3_13180
peak47635		clodip_v3_13180	clodip_v3_13181
peak47636			clodip_v3_13181
peak47637			clodip_v3_13181
peak47638			clodip_v3_13181
peak47639			clodip_v3_13181
peak47640		clodip_v3_13182	clodip_v3_13181
peak47641	clodip_v3_13182		clodip_v3_13181
peak47642		clodip_v3_13181	clodip_v3_13182
peak47643		clodip_v3_13181	clodip_v3_13182
peak47644
peak47645
peak47646
peak47647
peak47648
peak47649
peak47650
peak47651
peak47652
peak47653		clodip_v3_13183
peak47654		clodip_v3_13183
peak47655	clodip_v3_13183
peak47656			clodip_v3_13183
peak47657			clodip_v3_13183
peak47658			clodip_v3_13183
peak47659			clodip_v3_13183
peak47660			clodip_v3_13183
peak47661			clodip_v3_13183
peak47662			clodip_v3_13183
peak47663			clodip_v3_13183
peak47664			clodip_v3_13183
peak47665	clodip_v3_13184
peak47666	clodip_v3_13186	clodip_v3_13188	clodip_v3_13185
peak47667	clodip_v3_13188, clodip_v3_13187	clodip_v3_13185
peak47668	clodip_v3_13188, clodip_v3_13187	clodip_v3_13185
peak47669		clodip_v3_13190
peak47670	clodip_v3_13190	clodip_v3_13189
peak47671			clodip_v3_13190
peak47672		clodip_v3_13191	clodip_v3_13190
peak47673			clodip_v3_13191
peak47674	clodip_v3_13195
peak47675	clodip_v3_13196	clodip_v3_13195
peak47676	clodip_v3_13197	clodip_v3_13195, clodip_v3_13196	clodip_v3_13198
peak47677	clodip_v3_13198	clodip_v3_13196, clodip_v3_13197	clodip_v3_13199
peak47678		clodip_v3_13198, clodip_v3_13196, clodip_v3_13197
peak47679	clodip_v3_13200
peak47680		clodip_v3_13200
peak47681		clodip_v3_13201
peak47682		clodip_v3_13201
peak47683		clodip_v3_13201
peak47684		clodip_v3_13201
peak47685
peak47686
peak47687
peak47688
peak47689
peak47690
peak47691
peak47692
peak47693
peak47694
peak47695
peak47696			clodip_v3_13202
peak47697		clodip_v3_13202, clodip_v3_13203
peak47698		clodip_v3_13202, clodip_v3_13203
peak47699
peak47700
peak47701
peak47702
peak47703	clodip_v3_13205		clodip_v3_13204
peak47704			clodip_v3_13206
peak47705	clodip_v3_13207	clodip_v3_13209
peak47706	clodip_v3_13208	clodip_v3_13207, clodip_v3_13209
peak47707		clodip_v3_13208, clodip_v3_13207	clodip_v3_13209
peak47708		clodip_v3_13211	clodip_v3_13210
peak47709	clodip_v3_13211		clodip_v3_13210
peak47710	clodip_v3_13210, clodip_v3_13211	clodip_v3_13212
peak47711	clodip_v3_13212	clodip_v3_13210, clodip_v3_13213
peak47712	clodip_v3_13213
peak47713			clodip_v3_13214
peak47714			clodip_v3_13214
peak47715			clodip_v3_13215
peak47716			clodip_v3_13215
peak47717			clodip_v3_13215
peak47718	clodip_v3_13215
peak47719		clodip_v3_13215
peak47720			clodip_v3_13216
peak47721			clodip_v3_13216
peak47722			clodip_v3_13216
peak47723			clodip_v3_13216
peak47724			clodip_v3_13216
peak47725			clodip_v3_13216
peak47726			clodip_v3_13216
peak47727			clodip_v3_13216
peak47728			clodip_v3_13216
peak47729			clodip_v3_13216
peak47730			clodip_v3_13216
peak47731			clodip_v3_13216
peak47732			clodip_v3_13216
peak47733			clodip_v3_13216
peak47734			clodip_v3_13216
peak47735			clodip_v3_13216
peak47736			clodip_v3_13216
peak47737			clodip_v3_13216
peak47738			clodip_v3_13216
peak47739			clodip_v3_13216
peak47740			clodip_v3_13216
peak47741
peak47742		clodip_v3_13216
peak47743
peak47744
peak47745
peak47746
peak47747
peak47748
peak47749		clodip_v3_13217
peak47750		clodip_v3_13217
peak47751		clodip_v3_13217
peak47752		clodip_v3_13217
peak47753	clodip_v3_13217
peak47754		clodip_v3_13218	clodip_v3_13219
peak47755		clodip_v3_13218	clodip_v3_13219
peak47756		clodip_v3_13218	clodip_v3_13219
peak47757			clodip_v3_13219
peak47758			clodip_v3_13219
peak47759			clodip_v3_13219
peak47760			clodip_v3_13219
peak47761			clodip_v3_13219
peak47762			clodip_v3_13219
peak47763			clodip_v3_13219
peak47764	clodip_v3_13219
peak47765		clodip_v3_13220
peak47766
peak47767
peak47768
peak47769
peak47770
peak47771
peak47772
peak47773			clodip_v3_13221
peak47774
peak47775		clodip_v3_13221
peak47776		clodip_v3_13221
peak47777			clodip_v3_13222
peak47778	clodip_v3_13222, clodip_v3_13223
peak47779	clodip_v3_13222, clodip_v3_13223
peak47780
peak47781
peak47782
peak47783
peak47784
peak47785
peak47786
peak47787
peak47788
peak47789
peak47790			clodip_v3_13224
peak47791			clodip_v3_13224
peak47792	clodip_v3_13224
peak47793	clodip_v3_13224
peak47794			clodip_v3_13225
peak47795			clodip_v3_13225
peak47796			clodip_v3_13225
peak47797			clodip_v3_13225
peak47798			clodip_v3_13225
peak47799			clodip_v3_13225
peak47800			clodip_v3_13225
peak47801			clodip_v3_13225
peak47802			clodip_v3_13225
peak47803			clodip_v3_13225
peak47804
peak47805		clodip_v3_13225
peak47806
peak47807
peak47808
peak47809
peak47810		clodip_v3_13227
peak47811	clodip_v3_13227
peak47812			clodip_v3_13228
peak47813		clodip_v3_13229	clodip_v3_13228
peak47814		clodip_v3_13229	clodip_v3_13228
peak47815		clodip_v3_13229
peak47816		clodip_v3_13228	clodip_v3_13229
peak47817	clodip_v3_13231		clodip_v3_13230
peak47818	clodip_v3_13231, clodip_v3_13230	clodip_v3_13233
peak47819		clodip_v3_13230, clodip_v3_13232	clodip_v3_13233
peak47820		clodip_v3_13232
peak47821
peak47822
peak47823		clodip_v3_13234
peak47824		clodip_v3_13234, clodip_v3_13235
peak47825		clodip_v3_13234, clodip_v3_13235
peak47826	clodip_v3_13235
peak47827			clodip_v3_13235
peak47828
peak47829
peak47830
peak47831
peak47832		clodip_v3_13236
peak47833			clodip_v3_13236
peak47834			clodip_v3_13236
peak47835			clodip_v3_13236
peak47836			clodip_v3_13236
peak47837		clodip_v3_13237
peak47838	clodip_v3_13237
peak47839			clodip_v3_13237
peak47840			clodip_v3_13237
peak47841			clodip_v3_13237
peak47842			clodip_v3_13237
peak47843			clodip_v3_13237
peak47844			clodip_v3_13237
peak47845			clodip_v3_13237
peak47846			clodip_v3_13237
peak47847			clodip_v3_13237
peak47848			clodip_v3_13237
peak47849			clodip_v3_13237
peak47850		clodip_v3_13239	clodip_v3_13237
peak47851	clodip_v3_13242, clodip_v3_13243
peak47852	clodip_v3_13242		clodip_v3_13243
peak47853		clodip_v3_13242	clodip_v3_13243
peak47854
peak47855
peak47856
peak47857
peak47858
peak47859
peak47860		clodip_v3_13244
peak47861		clodip_v3_13244
peak47862	clodip_v3_13244	clodip_v3_13245
peak47863		clodip_v3_13245	clodip_v3_13244
peak47864	clodip_v3_13245		clodip_v3_13244
peak47865			clodip_v3_13244
peak47866			clodip_v3_13244
peak47867			clodip_v3_13244
peak47868			clodip_v3_13244
peak47869			clodip_v3_13244
peak47870			clodip_v3_13244
peak47871			clodip_v3_13244
peak47872			clodip_v3_13244
peak47873			clodip_v3_13244
peak47874			clodip_v3_13244
peak47875			clodip_v3_13244
peak47876		clodip_v3_13246	clodip_v3_13244
peak47877		clodip_v3_13246	clodip_v3_13244
peak47878	clodip_v3_13246	clodip_v3_13247
peak47879		clodip_v3_13247	clodip_v3_13246
peak47880	clodip_v3_13247	clodip_v3_13248
peak47881	clodip_v3_13248
peak47882			clodip_v3_13248
peak47883	clodip_v3_13249, clodip_v3_13250
peak47884	clodip_v3_13249, clodip_v3_13250	clodip_v3_13252
peak47885	clodip_v3_13251, clodip_v3_13252
peak47886	clodip_v3_13251, clodip_v3_13252
peak47887	clodip_v3_13251		clodip_v3_13252
peak47888	clodip_v3_13254		clodip_v3_13253
peak47889	clodip_v3_13253, clodip_v3_13254
peak47890	clodip_v3_13255
peak47891	clodip_v3_13256		clodip_v3_13255
peak47892	clodip_v3_13256
peak47893			clodip_v3_13257
peak47894			clodip_v3_13257
peak47895			clodip_v3_13257
peak47896			clodip_v3_13257
peak47897			clodip_v3_13257
peak47898			clodip_v3_13257
peak47899
peak47900	clodip_v3_13259	clodip_v3_13258
peak47901			clodip_v3_13259
peak47902
peak47903
peak47904
peak47905		clodip_v3_13260
peak47906		clodip_v3_13260
peak47907
peak47908
peak47909
peak47910
peak47911
peak47912
peak47913
peak47914
peak47915
peak47916
peak47917
peak47918
peak47919
peak47920
peak47921
peak47922
peak47923
peak47924
peak47925
peak47926
peak47927
peak47928
peak47929
peak47930
peak47931
peak47932
peak47933
peak47934
peak47935
peak47936
peak47937			clodip_v3_13262
peak47938	clodip_v3_13262
peak47939	clodip_v3_13263	clodip_v3_13262
peak47940		clodip_v3_13263
peak47941		clodip_v3_13264
peak47942		clodip_v3_13264
peak47943
peak47944
peak47945			clodip_v3_13264
peak47946			clodip_v3_13264
peak47947			clodip_v3_13264
peak47948			clodip_v3_13264
peak47949			clodip_v3_13264
peak47950			clodip_v3_13264
peak47951			clodip_v3_13264
peak47952			clodip_v3_13264
peak47953			clodip_v3_13264
peak47954			clodip_v3_13264
peak47955
peak47956
peak47957
peak47958
peak47959
peak47960	clodip_v3_13265	clodip_v3_13267
peak47961	clodip_v3_13265	clodip_v3_13267
peak47962		clodip_v3_13267
peak47963	clodip_v3_13267	clodip_v3_13265	clodip_v3_13266
peak47964	clodip_v3_13267	clodip_v3_13265	clodip_v3_13266
peak47965	clodip_v3_13267, clodip_v3_13266	clodip_v3_13265
peak47966	clodip_v3_13268, clodip_v3_13269	clodip_v3_13266
peak47967	clodip_v3_13268, clodip_v3_13269	clodip_v3_13270
peak47968	clodip_v3_13270	clodip_v3_13268
peak47969			clodip_v3_13271
peak47970			clodip_v3_13271
peak47971			clodip_v3_13271
peak47972			clodip_v3_13271
peak47973			clodip_v3_13271
peak47974			clodip_v3_13271
peak47975
peak47976		clodip_v3_13271
peak47977		clodip_v3_13271
peak47978		clodip_v3_13271
peak47979			clodip_v3_13272
peak47980			clodip_v3_13272
peak47981			clodip_v3_13272
peak47982			clodip_v3_13272
peak47983			clodip_v3_13272
peak47984			clodip_v3_13272
peak47985			clodip_v3_13272
peak47986	clodip_v3_13279	clodip_v3_13280
peak47987		clodip_v3_13282
peak47988	clodip_v3_13283	clodip_v3_13281
peak47989			clodip_v3_13283
peak47990	clodip_v3_13285	clodip_v3_13284
peak47991
peak47992
peak47993			clodip_v3_13299
peak47994			clodip_v3_13299
peak47995			clodip_v3_13299
peak47996			clodip_v3_13299
peak47997		clodip_v3_13300	clodip_v3_13299
peak47998		clodip_v3_13300	clodip_v3_13299
peak47999	clodip_v3_13299, clodip_v3_13300
peak48000		clodip_v3_13299	clodip_v3_13300
peak48001		clodip_v3_13299
peak48002
peak48003
peak48004
peak48005
peak48006
peak48007		clodip_v3_13302	clodip_v3_13301
peak48008		clodip_v3_13302	clodip_v3_13301
peak48009		clodip_v3_13301, clodip_v3_13303	clodip_v3_13302
peak48010	clodip_v3_13304
peak48011
peak48012
peak48013		clodip_v3_13305
peak48014
peak48015
peak48016		clodip_v3_13306
peak48017		clodip_v3_13306
peak48018	clodip_v3_13306
peak48019			clodip_v3_13306
peak48020	clodip_v3_13307, clodip_v3_r52
peak48021	clodip_v3_13307, clodip_v3_r52	clodip_v3_13308	clodip_v3_r52
peak48022	clodip_v3_13308
peak48023
peak48024
peak48025
peak48026
peak48027
peak48028		clodip_v3_13309
peak48029	clodip_v3_13310
peak48030		clodip_v3_13311	clodip_v3_13312
peak48031		clodip_v3_13311	clodip_v3_13312
peak48032			clodip_v3_13312
peak48033			clodip_v3_13312
peak48034			clodip_v3_13312
peak48035			clodip_v3_13312
peak48036			clodip_v3_13312
peak48037			clodip_v3_13312
peak48038			clodip_v3_13312
peak48039			clodip_v3_13312
peak48040			clodip_v3_13312
peak48041			clodip_v3_13312
peak48042			clodip_v3_13312
peak48043			clodip_v3_13312
peak48044			clodip_v3_13312
peak48045			clodip_v3_13312
peak48046			clodip_v3_13312
peak48047			clodip_v3_13312
peak48048			clodip_v3_13312
peak48049			clodip_v3_13312
peak48050			clodip_v3_13312
peak48051			clodip_v3_13312
peak48052			clodip_v3_13312
peak48053			clodip_v3_13312
peak48054			clodip_v3_13312
peak48055
peak48056
peak48057
peak48058		clodip_v3_13313
peak48059		clodip_v3_13313
peak48060
peak48061
peak48062
peak48063			clodip_v3_13314
peak48064		clodip_v3_13314, clodip_v3_13315
peak48065		clodip_v3_13314, clodip_v3_13315
peak48066			clodip_v3_13315
peak48067
peak48068
peak48069
peak48070
peak48071
peak48072
peak48073
peak48074
peak48075
peak48076
peak48077
peak48078
peak48079
peak48080
peak48081
peak48082
peak48083
peak48084		clodip_v3_13316
peak48085		clodip_v3_13316
peak48086		clodip_v3_13316
peak48087
peak48088
peak48089	clodip_v3_13317	clodip_v3_13318
peak48090	clodip_v3_13318	clodip_v3_13317
peak48091		clodip_v3_13317	clodip_v3_13318
peak48092			clodip_v3_13318
peak48093			clodip_v3_13318
peak48094		clodip_v3_13319	clodip_v3_13318
peak48095	clodip_v3_13319
peak48096		clodip_v3_13321	clodip_v3_13319, clodip_v3_13320
peak48097		clodip_v3_13321	clodip_v3_13320
peak48098	clodip_v3_13320, clodip_v3_13321	clodip_v3_13322
peak48099	clodip_v3_13322	clodip_v3_13320
peak48100			clodip_v3_13323
peak48101			clodip_v3_13323
peak48102			clodip_v3_13323
peak48103		clodip_v3_13323, clodip_v3_13324
peak48104	clodip_v3_13324	clodip_v3_13323
peak48105	clodip_v3_13324
peak48106
peak48107
peak48108
peak48109
peak48110
peak48111
peak48112	clodip_v3_13326
peak48113		clodip_v3_13327
peak48114		clodip_v3_13327
peak48115
peak48116
peak48117
peak48118
peak48119
peak48120
peak48121
peak48122
peak48123
peak48124
peak48125
peak48126
peak48127
peak48128
peak48129
peak48130
peak48131
peak48132
peak48133
peak48134
peak48135
peak48136
peak48137
peak48138
peak48139
peak48140
peak48141
peak48142
peak48143
peak48144
peak48145
peak48146
peak48147
peak48148
peak48149		clodip_v3_13328
peak48150		clodip_v3_13328
peak48151			clodip_v3_13328
peak48152			clodip_v3_13328
peak48153			clodip_v3_13332
peak48154			clodip_v3_13332
peak48155			clodip_v3_13332
peak48156			clodip_v3_13332
peak48157			clodip_v3_13332
peak48158			clodip_v3_13332
peak48159		clodip_v3_13335	clodip_v3_13333
peak48160		clodip_v3_13335	clodip_v3_13333
peak48161	clodip_v3_13335, clodip_v3_13333	clodip_v3_13336	clodip_v3_13334
peak48162		clodip_v3_13336, clodip_v3_13334, clodip_v3_13333
peak48163			clodip_v3_13336
peak48164
peak48165
peak48166
peak48167
peak48168
peak48169
peak48170	clodip_v3_r53		clodip_v3_13337
peak48171	clodip_v3_r53		clodip_v3_13337
peak48172	clodip_v3_13337	clodip_v3_r53
peak48173		clodip_v3_r53, clodip_v3_13337
peak48174		clodip_v3_13337
peak48175
peak48176		clodip_v3_13338
peak48177	clodip_v3_13338
peak48178	clodip_v3_13338
peak48179			clodip_v3_13338
peak48180			clodip_v3_13338
peak48181			clodip_v3_13338
peak48182			clodip_v3_13338
peak48183			clodip_v3_13338
peak48184			clodip_v3_13338
peak48185			clodip_v3_13338
peak48186			clodip_v3_13338
peak48187			clodip_v3_13338
peak48188			clodip_v3_13338
peak48189			clodip_v3_13338
peak48190			clodip_v3_13338
peak48191			clodip_v3_13338
peak48192			clodip_v3_13338
peak48193			clodip_v3_13338
peak48194			clodip_v3_13338
peak48195			clodip_v3_13338
peak48196			clodip_v3_13338
peak48197			clodip_v3_13338
peak48198			clodip_v3_13338
peak48199			clodip_v3_13338
peak48200			clodip_v3_13338
peak48201		clodip_v3_13342, clodip_v3_13340, clodip_v3_13341
peak48202	clodip_v3_13342	clodip_v3_13341
peak48203			clodip_v3_13342
peak48204		clodip_v3_13344	clodip_v3_13342
peak48205		clodip_v3_13344	clodip_v3_13342, clodip_v3_13343
peak48206		clodip_v3_13344	clodip_v3_13342, clodip_v3_13343
peak48207	clodip_v3_13343
peak48208	clodip_v3_13343		clodip_v3_13344
peak48209		clodip_v3_13343	clodip_v3_13344
peak48210		clodip_v3_13343	clodip_v3_13344
peak48211		clodip_v3_13346	clodip_v3_13344
peak48212		clodip_v3_13346	clodip_v3_13344
peak48213	clodip_v3_13346		clodip_v3_13345
peak48214	clodip_v3_13347	clodip_v3_13345	clodip_v3_13346
peak48215			clodip_v3_13348
peak48216	clodip_v3_13350	clodip_v3_13348	clodip_v3_13349
peak48217	clodip_v3_13350, clodip_v3_13349	clodip_v3_13348
peak48218	clodip_v3_13350, clodip_v3_13349
peak48219		clodip_v3_13349	clodip_v3_13350
peak48220		clodip_v3_13349	clodip_v3_13350
peak48221			clodip_v3_13350
peak48222		clodip_v3_13351, clodip_v3_13353	clodip_v3_13352
peak48223		clodip_v3_13354, clodip_v3_13352
peak48224		clodip_v3_13354, clodip_v3_13352
peak48225		clodip_v3_13354, clodip_v3_13352
peak48226	clodip_v3_13354
peak48227	clodip_v3_13354
peak48228			clodip_v3_13354
peak48229			clodip_v3_13354
peak48230			clodip_v3_13354
peak48231			clodip_v3_13354
peak48232			clodip_v3_13354
peak48233			clodip_v3_13355
peak48234			clodip_v3_13355
peak48235			clodip_v3_13355
peak48236		clodip_v3_13355
peak48237		clodip_v3_13355
peak48238
peak48239		clodip_v3_13356
peak48240		clodip_v3_13356
peak48241
peak48242		clodip_v3_13357
peak48243		clodip_v3_13357
peak48244		clodip_v3_13357
peak48245	clodip_v3_13357
peak48246	clodip_v3_13358
peak48247	clodip_v3_13359
peak48248			clodip_v3_13359
peak48249			clodip_v3_13359
peak48250			clodip_v3_13359
peak48251			clodip_v3_13359
peak48252			clodip_v3_13359
peak48253			clodip_v3_13359
peak48254			clodip_v3_13359
peak48255			clodip_v3_13360
peak48256			clodip_v3_13360
peak48257			clodip_v3_13360
peak48258			clodip_v3_13360
peak48259			clodip_v3_13360
peak48260
peak48261
peak48262
peak48263
peak48264
peak48265
peak48266
peak48267
peak48268
peak48269			clodip_v3_13371
peak48270			clodip_v3_13371
peak48271			clodip_v3_13371
peak48272			clodip_v3_13371
peak48273			clodip_v3_13372
peak48274			clodip_v3_13372
peak48275			clodip_v3_13372
peak48276	clodip_v3_13372
peak48277		clodip_v3_13372
peak48278		clodip_v3_13372
peak48279		clodip_v3_13372
peak48280
peak48281
peak48282
peak48283
peak48284
peak48285
peak48286
peak48287
peak48288
peak48289
peak48290
peak48291
peak48292
peak48293
peak48294
peak48295
peak48296
peak48297
peak48298
peak48299
peak48300
peak48301
peak48302	clodip_v3_13374	clodip_v3_13373, clodip_v3_13375
peak48303	clodip_v3_13374	clodip_v3_13373, clodip_v3_13375
peak48304		clodip_v3_13377	clodip_v3_13376
peak48305			clodip_v3_13377
peak48306	clodip_v3_13378
peak48307	clodip_v3_13379, clodip_v3_13380	clodip_v3_13378
peak48308	clodip_v3_13380	clodip_v3_13378, clodip_v3_13379
peak48309		clodip_v3_13379, clodip_v3_13380
peak48310		clodip_v3_13379, clodip_v3_13380
peak48311		clodip_v3_13379, clodip_v3_13380
peak48312			clodip_v3_13381
peak48313		clodip_v3_13381
peak48314		clodip_v3_13381
peak48315			clodip_v3_13382
peak48316			clodip_v3_13382
peak48317			clodip_v3_13382
peak48318			clodip_v3_13382
peak48319			clodip_v3_13382
peak48320		clodip_v3_13382
peak48321		clodip_v3_13382
peak48322
peak48323
peak48324
peak48325
peak48326
peak48327
peak48328
peak48329
peak48330
peak48331
peak48332
peak48333
peak48334
peak48335
peak48336
peak48337
peak48338
peak48339
peak48340
peak48341
peak48342
peak48343
peak48344
peak48345
peak48346
peak48347
peak48348
peak48349
peak48350
peak48351
peak48352
peak48353			clodip_v3_13383
peak48354		clodip_v3_13383
peak48355
peak48356
peak48357			clodip_v3_13384
peak48358
peak48359
peak48360
peak48361
peak48362
peak48363	clodip_v3_13385
peak48364		clodip_v3_13387	clodip_v3_13386
peak48365		clodip_v3_13386, clodip_v3_13387
peak48366		clodip_v3_13386, clodip_v3_13387
peak48367	clodip_v3_13387	clodip_v3_13386
peak48368		clodip_v3_13388	clodip_v3_13387
peak48369		clodip_v3_13388	clodip_v3_13387
peak48370		clodip_v3_13388	clodip_v3_13387
peak48371			clodip_v3_13388
peak48372		clodip_v3_13389	clodip_v3_13388
peak48373	clodip_v3_13389	clodip_v3_13390
peak48374			clodip_v3_13390
peak48375			clodip_v3_13390
peak48376			clodip_v3_13390
peak48377			clodip_v3_13390
peak48378
peak48379
peak48380
peak48381
peak48382
peak48383
peak48384
peak48385
peak48386		clodip_v3_13391
peak48387		clodip_v3_13391
peak48388			clodip_v3_13391
peak48389			clodip_v3_13391
peak48390			clodip_v3_13391
peak48391			clodip_v3_13391
peak48392			clodip_v3_13391
peak48393			clodip_v3_13391
peak48394			clodip_v3_13391
peak48395			clodip_v3_13391
peak48396
peak48397
peak48398		clodip_v3_13392
peak48399
peak48400
peak48401
peak48402		clodip_v3_13393
peak48403		clodip_v3_13393
peak48404		clodip_v3_13393
peak48405			clodip_v3_13393
peak48406			clodip_v3_13393
peak48407			clodip_v3_13393
peak48408			clodip_v3_13394
peak48409	clodip_v3_13395	clodip_v3_13394	clodip_v3_13396
peak48410	clodip_v3_13396	clodip_v3_13395, clodip_v3_13394
peak48411	clodip_v3_13396	clodip_v3_13395, clodip_v3_13394
peak48412	clodip_v3_13397	clodip_v3_13396, clodip_v3_13400, clodip_v3_13395
peak48413	clodip_v3_13398	clodip_v3_13396, clodip_v3_13400, clodip_v3_13397	clodip_v3_13399
peak48414	clodip_v3_13399	clodip_v3_13398, clodip_v3_13397	clodip_v3_13400
peak48415			clodip_v3_13400
peak48416			clodip_v3_13400
peak48417			clodip_v3_13400
peak48418		clodip_v3_13402	clodip_v3_13401
peak48419			clodip_v3_13401
peak48420	clodip_v3_13402, clodip_v3_13401
peak48421		clodip_v3_13404
peak48422		clodip_v3_13404	clodip_v3_13403
peak48423		clodip_v3_13404	clodip_v3_13403
peak48424	clodip_v3_13404
peak48425			clodip_v3_13404
peak48426			clodip_v3_13404
peak48427			clodip_v3_13404
peak48428			clodip_v3_13404
peak48429			clodip_v3_13404
peak48430			clodip_v3_13405
peak48431			clodip_v3_13405
peak48432			clodip_v3_13405
peak48433			clodip_v3_13405
peak48434		clodip_v3_13406, clodip_v3_13408	clodip_v3_13407
peak48435	clodip_v3_13408, clodip_v3_13407	clodip_v3_13406
peak48436
peak48437
peak48438
peak48439
peak48440
peak48441
peak48442
peak48443
peak48444
peak48445
peak48446
peak48447
peak48448
peak48449
peak48450
peak48451
peak48452
peak48453
peak48454
peak48455
peak48456
peak48457
peak48458
peak48459
peak48460
peak48461
peak48462
peak48463
peak48464
peak48465
peak48466
peak48467
peak48468
peak48469
peak48470
peak48471
peak48472
peak48473
peak48474
peak48475
peak48476		clodip_v3_13412
peak48477			clodip_v3_13412
peak48478			clodip_v3_13412
peak48479			clodip_v3_13412
peak48480	clodip_v3_13414	clodip_v3_13413
peak48481	clodip_v3_13415	clodip_v3_13416, clodip_v3_13413, clodip_v3_13414
peak48482			clodip_v3_13417
peak48483			clodip_v3_13417
peak48484			clodip_v3_13417
peak48485			clodip_v3_13417
peak48486			clodip_v3_13417
peak48487			clodip_v3_13417
peak48488			clodip_v3_13417
peak48489
peak48490
peak48491
peak48492
peak48493
peak48494
peak48495		clodip_v3_13420, clodip_v3_13421, clodip_v3_13419, clodip_v3_13418
peak48496		clodip_v3_13420, clodip_v3_13421, clodip_v3_13419
peak48497		clodip_v3_13421
peak48498
peak48499
peak48500
peak48501		clodip_v3_13422
peak48502	clodip_v3_13422
peak48503		clodip_v3_13423	clodip_v3_13422
peak48504		clodip_v3_13423	clodip_v3_13422
peak48505	clodip_v3_13423
peak48506	clodip_v3_13425, clodip_v3_13424
peak48507	clodip_v3_13426
peak48508	clodip_v3_13427	clodip_v3_13429
peak48509	clodip_v3_13428, clodip_v3_13429	clodip_v3_13427
peak48510	clodip_v3_13428, clodip_v3_13429	clodip_v3_13430
peak48511	clodip_v3_13431
peak48512		clodip_v3_13431	clodip_v3_13432
peak48513		clodip_v3_13431, clodip_v3_13434	clodip_v3_13432
peak48514	clodip_v3_13432	clodip_v3_13434	clodip_v3_13433
peak48515		clodip_v3_13432, clodip_v3_13434	clodip_v3_13433
peak48516		clodip_v3_13432, clodip_v3_13434	clodip_v3_13433
peak48517	clodip_v3_13434, clodip_v3_13433	clodip_v3_13432
peak48518		clodip_v3_13433	clodip_v3_13434
peak48519		clodip_v3_13433
peak48520
peak48521		clodip_v3_13435
peak48522		clodip_v3_13435
peak48523
peak48524
peak48525
peak48526
peak48527		clodip_v3_13437
peak48528		clodip_v3_13437
peak48529	clodip_v3_13437		clodip_v3_13436
peak48530		clodip_v3_13439, clodip_v3_13436	clodip_v3_13438
peak48531		clodip_v3_13439, clodip_v3_13436	clodip_v3_13438
peak48532	clodip_v3_13438, clodip_v3_13439
peak48533	clodip_v3_13441		clodip_v3_13440
peak48534	clodip_v3_13441, clodip_v3_13440	clodip_v3_13443
peak48535	clodip_v3_13442, clodip_v3_13443	clodip_v3_13445, clodip_v3_13440
peak48536	clodip_v3_13445, clodip_v3_13444	clodip_v3_13442
peak48537	clodip_v3_13444	clodip_v3_13442	clodip_v3_13445
peak48538	clodip_v3_13444	clodip_v3_13442	clodip_v3_13445
peak48539	clodip_v3_13446
peak48540	clodip_v3_13447
peak48541		clodip_v3_13447
peak48542		clodip_v3_13447
peak48543
peak48544
peak48545		clodip_v3_13448
peak48546		clodip_v3_13448
peak48547		clodip_v3_13448
peak48548	clodip_v3_13448
peak48549			clodip_v3_13448
peak48550			clodip_v3_13448
peak48551			clodip_v3_13448
peak48552			clodip_v3_13448
peak48553			clodip_v3_13448
peak48554			clodip_v3_13448
peak48555			clodip_v3_13448
peak48556			clodip_v3_13448
peak48557			clodip_v3_13448
peak48558			clodip_v3_13448
peak48559			clodip_v3_13448
peak48560			clodip_v3_13448
peak48561			clodip_v3_13448
peak48562
peak48563		clodip_v3_r54
peak48564		clodip_v3_r54
peak48565	clodip_v3_r54
peak48566
peak48567
peak48568
peak48569
peak48570
peak48571
peak48572
peak48573
peak48574
peak48575
peak48576
peak48577		clodip_v3_13450	clodip_v3_13449
peak48578		clodip_v3_13450	clodip_v3_13449
peak48579		clodip_v3_13450	clodip_v3_13449
peak48580		clodip_v3_13450	clodip_v3_13449
peak48581	clodip_v3_13450		clodip_v3_13449
peak48582	clodip_v3_13450
peak48583	clodip_v3_13451	clodip_v3_13449
peak48584		clodip_v3_13452	clodip_v3_13451
peak48585	clodip_v3_13452		clodip_v3_13451
peak48586	clodip_v3_13452	clodip_v3_13453
peak48587		clodip_v3_13454	clodip_v3_13453
peak48588	clodip_v3_13454
peak48589			clodip_v3_13454
peak48590			clodip_v3_13454
peak48591	clodip_v3_13455
peak48592	clodip_v3_13456	clodip_v3_13455, clodip_v3_13458
peak48593		clodip_v3_13459, clodip_v3_13457
peak48594		clodip_v3_13459, clodip_v3_13457	clodip_v3_13458
peak48595	clodip_v3_13459	clodip_v3_13460
peak48596		clodip_v3_13460	clodip_v3_13459
peak48597	clodip_v3_13460
peak48598		clodip_v3_13462	clodip_v3_13461, clodip_v3_13460
peak48599	clodip_v3_13461, clodip_v3_13462
peak48600	clodip_v3_13461, clodip_v3_13462
peak48601	clodip_v3_13461, clodip_v3_13462
peak48602	clodip_v3_13463	clodip_v3_13464
peak48603	clodip_v3_13464, clodip_v3_13463
peak48604	clodip_v3_13464	clodip_v3_13465, clodip_v3_13463
peak48605	clodip_v3_13465	clodip_v3_13463	clodip_v3_13464
peak48606			clodip_v3_13466
peak48607			clodip_v3_13466
peak48608			clodip_v3_13466
peak48609			clodip_v3_13466
peak48610			clodip_v3_13466
peak48611
peak48612		clodip_v3_13466, clodip_v3_13467
peak48613	clodip_v3_13467	clodip_v3_13466
peak48614	clodip_v3_13467
peak48615	clodip_v3_13468
peak48616			clodip_v3_13468
peak48617			clodip_v3_13468
peak48618			clodip_v3_13468
peak48619			clodip_v3_13468
peak48620	clodip_v3_13470		clodip_v3_13469
peak48621	clodip_v3_13470, clodip_v3_13469
peak48622		clodip_v3_13469	clodip_v3_13470
peak48623		clodip_v3_13469
peak48624
peak48625	clodip_v3_13471
peak48626	clodip_v3_13473, clodip_v3_13472
peak48627	clodip_v3_13490, clodip_v3_13491	clodip_v3_13489, clodip_v3_13488
peak48628	clodip_v3_13494	clodip_v3_13492
peak48629		clodip_v3_13492	clodip_v3_13494
peak48630	clodip_v3_13495
peak48631		clodip_v3_13499
peak48632			clodip_v3_13500
peak48633			clodip_v3_13500
peak48634			clodip_v3_13500
peak48635			clodip_v3_13500
peak48636			clodip_v3_13500
peak48637			clodip_v3_13500
peak48638			clodip_v3_13500
peak48639			clodip_v3_13500
peak48640			clodip_v3_13500
peak48641			clodip_v3_13500
peak48642			clodip_v3_13500
peak48643			clodip_v3_13500
peak48644			clodip_v3_13500
peak48645			clodip_v3_13500
peak48646			clodip_v3_13500
peak48647			clodip_v3_13500
peak48648
peak48649
peak48650
peak48651		clodip_v3_13502	clodip_v3_13501
peak48652		clodip_v3_13502
peak48653	clodip_v3_13501
peak48654		clodip_v3_13501	clodip_v3_13502
peak48655		clodip_v3_13503	clodip_v3_13502
peak48656			clodip_v3_13503
peak48657	clodip_v3_13504
peak48658	clodip_v3_13505
peak48659	clodip_v3_13506
peak48660		clodip_v3_13507
peak48661	clodip_v3_13508		clodip_v3_13507
peak48662	clodip_v3_13509	clodip_v3_13510
peak48663	clodip_v3_13510		clodip_v3_13509
peak48664			clodip_v3_13511
peak48665
peak48666
peak48667			clodip_v3_13512
peak48668			clodip_v3_13512
peak48669			clodip_v3_13512
peak48670			clodip_v3_13512
peak48671			clodip_v3_13512
peak48672			clodip_v3_13512
peak48673			clodip_v3_13512
peak48674	clodip_v3_13518	clodip_v3_13517
peak48675	clodip_v3_13519
peak48676	clodip_v3_13521
peak48677	clodip_v3_13521, clodip_v3_13520
peak48678
peak48679	clodip_v3_13525
peak48680			clodip_v3_13530
peak48681			clodip_v3_13530
peak48682			clodip_v3_13530
peak48683		clodip_v3_13531	clodip_v3_13530
peak48684	clodip_v3_13531	clodip_v3_13530
peak48685
peak48686	clodip_v3_13534
peak48687	clodip_v3_13534
peak48688			clodip_v3_13534
peak48689		clodip_v3_13536	clodip_v3_13534
peak48690	clodip_v3_13537
peak48691			clodip_v3_13538
peak48692			clodip_v3_13538
peak48693		clodip_v3_13538, clodip_v3_13540	clodip_v3_13539
peak48694	clodip_v3_13539	clodip_v3_13538
peak48695	clodip_v3_13540, clodip_v3_13539	clodip_v3_13538
peak48696	clodip_v3_13540, clodip_v3_13539	clodip_v3_13538
peak48697		clodip_v3_13539, clodip_v3_13541
peak48698			clodip_v3_13545
peak48699	clodip_v3_13550
peak48700			clodip_v3_13550
peak48701		clodip_v3_13551	clodip_v3_13550
peak48702		clodip_v3_13551	clodip_v3_13550
peak48703	clodip_v3_13551
peak48704			clodip_v3_13551
peak48705			clodip_v3_13551
peak48706			clodip_v3_13551
peak48707			clodip_v3_13551
peak48708			clodip_v3_13551
peak48709			clodip_v3_13551
peak48710			clodip_v3_13551
peak48711			clodip_v3_13551
peak48712			clodip_v3_13551
peak48713			clodip_v3_13551
peak48714			clodip_v3_13551
peak48715			clodip_v3_13551
peak48716
peak48717			clodip_v3_13552
peak48718			clodip_v3_13552
peak48719		clodip_v3_13552	clodip_v3_13553
peak48720		clodip_v3_13552	clodip_v3_13553
peak48721		clodip_v3_13552	clodip_v3_13553
peak48722			clodip_v3_13553
peak48723		clodip_v3_13554	clodip_v3_13553
peak48724		clodip_v3_13554
peak48725	clodip_v3_13553	clodip_v3_13554
peak48726		clodip_v3_13553, clodip_v3_13554
peak48727	clodip_v3_13554	clodip_v3_13553
peak48728		clodip_v3_13555
peak48729
peak48730
peak48731
peak48732
peak48733		clodip_v3_13561
peak48734		clodip_v3_13561
peak48735
peak48736
peak48737
peak48738
peak48739
peak48740
peak48741
peak48742
peak48743
peak48744
peak48745
peak48746
peak48747
peak48748
peak48749
peak48750
peak48751
peak48752
peak48753
peak48754
peak48755
peak48756			clodip_v3_13562
peak48757			clodip_v3_13562
peak48758			clodip_v3_13562
peak48759			clodip_v3_13562
peak48760			clodip_v3_13562
peak48761		clodip_v3_13562
peak48762		clodip_v3_13562
peak48763		clodip_v3_13562
peak48764
peak48765
peak48766		clodip_v3_13563
peak48767		clodip_v3_13563
peak48768	clodip_v3_13563
peak48769		clodip_v3_13564	clodip_v3_13563
peak48770		clodip_v3_13564
peak48771	clodip_v3_13564
peak48772
peak48773			clodip_v3_13565
peak48774			clodip_v3_13565
peak48775			clodip_v3_13565
peak48776			clodip_v3_13565
peak48777			clodip_v3_13565
peak48778			clodip_v3_13565
peak48779			clodip_v3_13565
peak48780	clodip_v3_13565
peak48781	clodip_v3_13565
peak48782		clodip_v3_13565
peak48783			clodip_v3_13567
peak48784
peak48785
peak48786
peak48787
peak48788
peak48789
peak48790
peak48791
peak48792		clodip_v3_13568
peak48793		clodip_v3_13568
peak48794		clodip_v3_13568
peak48795	clodip_v3_13568
peak48796			clodip_v3_13568
peak48797
peak48798
peak48799
peak48800
peak48801
peak48802
peak48803
peak48804
peak48805
peak48806
peak48807
peak48808
peak48809
peak48810
peak48811			clodip_v3_13569
peak48812			clodip_v3_13570
peak48813			clodip_v3_13570
peak48814			clodip_v3_13570
peak48815	clodip_v3_13571
peak48816	clodip_v3_13572, clodip_v3_13573
peak48817	clodip_v3_13572, clodip_v3_13573
peak48818			clodip_v3_13574
peak48819			clodip_v3_13574
peak48820			clodip_v3_13574
peak48821	clodip_v3_13574
peak48822		clodip_v3_13574
peak48823		clodip_v3_13574
peak48824		clodip_v3_13575
peak48825
peak48826
peak48827
peak48828
peak48829			clodip_v3_13576
peak48830			clodip_v3_13576
peak48831			clodip_v3_13576
peak48832			clodip_v3_13576
peak48833			clodip_v3_13576
peak48834		clodip_v3_13576
peak48835		clodip_v3_13576
peak48836
peak48837
peak48838			clodip_v3_13577
peak48839			clodip_v3_13577
peak48840			clodip_v3_13577
peak48841	clodip_v3_13577	clodip_v3_13578
peak48842	clodip_v3_13577	clodip_v3_13578
peak48843		clodip_v3_13578
peak48844		clodip_v3_13578, clodip_v3_13577
peak48845	clodip_v3_13593	clodip_v3_13592
peak48846	clodip_v3_13605	clodip_v3_13606
peak48847	clodip_v3_13607
peak48848	clodip_v3_13607
peak48849
peak48850
peak48851
peak48852
peak48853	clodip_v3_13610		clodip_v3_13609
peak48854		clodip_v3_13609	clodip_v3_13611
peak48855	clodip_v3_13611	clodip_v3_13609
peak48856		clodip_v3_13611
peak48857	clodip_v3_13612	clodip_v3_13611
peak48858	clodip_v3_13615, clodip_v3_13616	clodip_v3_13613, clodip_v3_13617, clodip_v3_13614
peak48859	clodip_v3_13617	clodip_v3_13618, clodip_v3_13615
peak48860	clodip_v3_13625
peak48861	clodip_v3_13629, clodip_v3_13628	clodip_v3_13630
peak48862	clodip_v3_13630	clodip_v3_13628
peak48863			clodip_v3_13630
peak48864			clodip_v3_13630
peak48865	clodip_v3_13633	clodip_v3_13631, clodip_v3_13632
peak48866			clodip_v3_13647
peak48867	clodip_v3_13647
peak48868		clodip_v3_13647
peak48869
peak48870
peak48871
peak48872	clodip_v3_13648	clodip_v3_13649
peak48873	clodip_v3_13648	clodip_v3_13649
peak48874		clodip_v3_13648, clodip_v3_13649
peak48875	clodip_v3_13649	clodip_v3_13648, clodip_v3_13650
peak48876		clodip_v3_13650
peak48877	clodip_v3_13650
peak48878			clodip_v3_13650
peak48879			clodip_v3_13650
peak48880			clodip_v3_13650
peak48881	clodip_v3_13651
peak48882	clodip_v3_13653
peak48883	clodip_v3_13652		clodip_v3_13653
peak48884		clodip_v3_13652	clodip_v3_13653
peak48885		clodip_v3_13652	clodip_v3_13653
peak48886
peak48887
peak48888		clodip_v3_13655	clodip_v3_13654
peak48889	clodip_v3_13654, clodip_v3_13655
peak48890		clodip_v3_13654	clodip_v3_13656
peak48891		clodip_v3_13654	clodip_v3_13656
peak48892			clodip_v3_13656
peak48893			clodip_v3_13656
peak48894			clodip_v3_13656
peak48895			clodip_v3_13656
peak48896			clodip_v3_13656
peak48897			clodip_v3_13656
peak48898			clodip_v3_13656
peak48899			clodip_v3_13656
peak48900			clodip_v3_13656
peak48901
peak48902	clodip_v3_13656
peak48903		clodip_v3_13656
peak48904
peak48905
peak48906
peak48907
peak48908		clodip_v3_13657
peak48909		clodip_v3_13657
peak48910			clodip_v3_13657
peak48911	clodip_v3_13659, clodip_v3_13658
peak48912			clodip_v3_13661
peak48913			clodip_v3_13661
peak48914			clodip_v3_13661
peak48915			clodip_v3_13661
peak48916	clodip_v3_13662		clodip_v3_13661
peak48917	clodip_v3_13661, clodip_v3_13662	clodip_v3_13664
peak48918	clodip_v3_13663, clodip_v3_13664	clodip_v3_13661
peak48919		clodip_v3_13663	clodip_v3_13664
peak48920		clodip_v3_13665	clodip_v3_13664
peak48921		clodip_v3_13666
peak48922	clodip_v3_13666
peak48923	clodip_v3_13666
peak48924			clodip_v3_13666
peak48925			clodip_v3_13666
peak48926
peak48927
peak48928	clodip_v3_13667, clodip_v3_13668
peak48929		clodip_v3_13667	clodip_v3_13669
peak48930	clodip_v3_13669	clodip_v3_13667
peak48931	clodip_v3_13669	clodip_v3_13667
peak48932		clodip_v3_13669	clodip_v3_13670
peak48933	clodip_v3_13670	clodip_v3_13669
peak48934		clodip_v3_13670
peak48935
peak48936
peak48937			clodip_v3_13671
peak48938
peak48939
peak48940
peak48941			clodip_v3_13673
peak48942		clodip_v3_13674	clodip_v3_13673
peak48943		clodip_v3_13674	clodip_v3_13673
peak48944		clodip_v3_13674	clodip_v3_13673
peak48945	clodip_v3_13674		clodip_v3_13673
peak48946	clodip_v3_13673, clodip_v3_13674
peak48947		clodip_v3_13676	clodip_v3_13675
peak48948		clodip_v3_13676	clodip_v3_13675
peak48949	clodip_v3_13678		clodip_v3_13676, clodip_v3_13677
peak48950	clodip_v3_13678	clodip_v3_13675	clodip_v3_13677
peak48951	clodip_v3_13679	clodip_v3_13675, clodip_v3_13677
peak48952		clodip_v3_13679
peak48953		clodip_v3_13680
peak48954		clodip_v3_13680
peak48955			clodip_v3_13680
peak48956			clodip_v3_13680
peak48957			clodip_v3_13680
peak48958			clodip_v3_13680
peak48959	clodip_v3_13682	clodip_v3_13681, clodip_v3_13683
peak48960		clodip_v3_13685, clodip_v3_13682	clodip_v3_13683, clodip_v3_13684
peak48961	clodip_v3_13685	clodip_v3_13682	clodip_v3_13684
peak48962	clodip_v3_13685		clodip_v3_13684
peak48963	clodip_v3_13684
peak48964		clodip_v3_13684	clodip_v3_13685
peak48965			clodip_v3_13685
peak48966	clodip_v3_13687		clodip_v3_13686
peak48967	clodip_v3_13686, clodip_v3_13687	clodip_v3_13688
peak48968	clodip_v3_13688	clodip_v3_13686, clodip_v3_13691, clodip_v3_13690
peak48969	clodip_v3_13688	clodip_v3_13686, clodip_v3_13691, clodip_v3_13690
peak48970	clodip_v3_13690		clodip_v3_13689
peak48971	clodip_v3_13691, clodip_v3_13689
peak48972	clodip_v3_13691, clodip_v3_13689
peak48973		clodip_v3_13694	clodip_v3_13695
peak48974		clodip_v3_13694	clodip_v3_13695
peak48975			clodip_v3_13695
peak48976			clodip_v3_13695
peak48977			clodip_v3_13695
peak48978			clodip_v3_13695
peak48979			clodip_v3_13695
peak48980			clodip_v3_13695
peak48981			clodip_v3_13695
peak48982			clodip_v3_13695
peak48983			clodip_v3_13695
peak48984			clodip_v3_13695
peak48985			clodip_v3_13695
peak48986			clodip_v3_13695
peak48987			clodip_v3_13695
peak48988			clodip_v3_13695
peak48989			clodip_v3_13695
peak48990			clodip_v3_13695
peak48991
peak48992
peak48993
peak48994
peak48995
peak48996
peak48997
peak48998
peak48999
peak49000
peak49001
peak49002
peak49003
peak49004
peak49005
peak49006
peak49007		clodip_v3_13696
peak49008		clodip_v3_13696
peak49009	clodip_v3_13696
peak49010	clodip_v3_13696
peak49011
peak49012
peak49013
peak49014
peak49015
peak49016
peak49017
peak49018
peak49019
peak49020
peak49021
peak49022
peak49023
peak49024
peak49025	clodip_v3_13700	clodip_v3_13699
peak49026	clodip_v3_13701		clodip_v3_13700
peak49027
peak49028
peak49029
peak49030
peak49031			clodip_v3_13702
peak49032			clodip_v3_13702
peak49033			clodip_v3_13702
peak49034			clodip_v3_13702
peak49035			clodip_v3_13702
peak49036			clodip_v3_13702
peak49037			clodip_v3_13702
peak49038			clodip_v3_13702
peak49039			clodip_v3_13702
peak49040			clodip_v3_13702
peak49041			clodip_v3_13702
peak49042			clodip_v3_13702
peak49043			clodip_v3_13702
peak49044			clodip_v3_13702
peak49045			clodip_v3_13702
peak49046			clodip_v3_13702
peak49047			clodip_v3_13702
peak49048			clodip_v3_13702
peak49049			clodip_v3_13702
peak49050			clodip_v3_13702
peak49051			clodip_v3_13702
peak49052			clodip_v3_13702
peak49053			clodip_v3_13702
peak49054			clodip_v3_13702
peak49055			clodip_v3_13702
peak49056			clodip_v3_13702
peak49057
peak49058
peak49059
peak49060
peak49061
peak49062
peak49063		clodip_v3_13703
peak49064		clodip_v3_13703
peak49065	clodip_v3_13703
peak49066		clodip_v3_13704	clodip_v3_13703
peak49067	clodip_v3_13704
peak49068
peak49069		clodip_v3_13706
peak49070	clodip_v3_13706, clodip_v3_13705
peak49071		clodip_v3_13705	clodip_v3_13706
peak49072	clodip_v3_13707
peak49073		clodip_v3_13709	clodip_v3_13707
peak49074	clodip_v3_13709		clodip_v3_13708
peak49075		clodip_v3_13711	clodip_v3_13710
peak49076		clodip_v3_13711	clodip_v3_13710
peak49077		clodip_v3_13710, clodip_v3_13711
peak49078	clodip_v3_13711	clodip_v3_13710
peak49079	clodip_v3_13712	clodip_v3_13714
peak49080	clodip_v3_13715
peak49081		clodip_v3_13716	clodip_v3_13715
peak49082	clodip_v3_13717	clodip_v3_13718
peak49083	clodip_v3_13718
peak49084			clodip_v3_13720
peak49085			clodip_v3_13720
peak49086			clodip_v3_13720
peak49087		clodip_v3_13721	clodip_v3_13720
peak49088		clodip_v3_13721	clodip_v3_13720
peak49089			clodip_v3_13720
peak49090			clodip_v3_13720
peak49091			clodip_v3_13720
peak49092			clodip_v3_13720
peak49093			clodip_v3_13720
peak49094			clodip_v3_13720
peak49095			clodip_v3_13720
peak49096			clodip_v3_13720
peak49097		clodip_v3_13722	clodip_v3_13720
peak49098	clodip_v3_13722		clodip_v3_13720
peak49099			clodip_v3_13720, clodip_v3_13722
peak49100			clodip_v3_13720
peak49101			clodip_v3_13720
peak49102			clodip_v3_13720
peak49103			clodip_v3_13720
peak49104			clodip_v3_13720
peak49105			clodip_v3_13720
peak49106			clodip_v3_13720
peak49107			clodip_v3_13720
peak49108			clodip_v3_13720
peak49109			clodip_v3_13720
peak49110			clodip_v3_13720
peak49111			clodip_v3_13720
peak49112			clodip_v3_13720
peak49113
peak49114		clodip_v3_13723	clodip_v3_13725
peak49115		clodip_v3_13723	clodip_v3_13725
peak49116	clodip_v3_13726	clodip_v3_13723, clodip_v3_13725
peak49117		clodip_v3_13732	clodip_v3_13731
peak49118	clodip_v3_13731, clodip_v3_13732
peak49119
peak49120		clodip_v3_13733	clodip_v3_13734
peak49121		clodip_v3_13735	clodip_v3_13734
peak49122		clodip_v3_13734	clodip_v3_13735
peak49123		clodip_v3_13736
peak49124		clodip_v3_13736
peak49125
peak49126
peak49127		clodip_v3_13737	clodip_v3_13738
peak49128			clodip_v3_13738
peak49129			clodip_v3_13738
peak49130			clodip_v3_13738
peak49131			clodip_v3_13738
peak49132			clodip_v3_13738
peak49133			clodip_v3_13738
peak49134			clodip_v3_13738
peak49135		clodip_v3_13738
peak49136		clodip_v3_13738
peak49137			clodip_v3_13739
peak49138			clodip_v3_13739
peak49139			clodip_v3_13739
peak49140			clodip_v3_13739
peak49141			clodip_v3_13739
peak49142	clodip_v3_13739	clodip_v3_13740
peak49143	clodip_v3_13739	clodip_v3_13740
peak49144		clodip_v3_13739, clodip_v3_13740
peak49145		clodip_v3_13739
peak49146	clodip_v3_13740	clodip_v3_13739
peak49147		clodip_v3_13743
peak49148		clodip_v3_13743
peak49149		clodip_v3_13743
peak49150		clodip_v3_13743	clodip_v3_13741
peak49151	clodip_v3_13741, clodip_v3_13743
peak49152	clodip_v3_13741, clodip_v3_13743
peak49153	clodip_v3_13741, clodip_v3_13743		clodip_v3_13742
peak49154	clodip_v3_13742, clodip_v3_13741		clodip_v3_13743
peak49155		clodip_v3_13746
peak49156		clodip_v3_13746
peak49157	clodip_v3_13751	clodip_v3_13752, clodip_v3_13750
peak49158	clodip_v3_13751	clodip_v3_13752, clodip_v3_13750
peak49159	clodip_v3_13752	clodip_v3_13751
peak49160
peak49161
peak49162
peak49163
peak49164
peak49165
peak49166
peak49167		clodip_v3_13757
peak49168			clodip_v3_13757
peak49169			clodip_v3_13757
peak49170			clodip_v3_13757
peak49171			clodip_v3_13757
peak49172			clodip_v3_13757
peak49173			clodip_v3_13757
peak49174			clodip_v3_13757
peak49175			clodip_v3_13757
peak49176			clodip_v3_13757
peak49177			clodip_v3_13757
peak49178			clodip_v3_13757
peak49179			clodip_v3_13757
peak49180	clodip_v3_13758
peak49181			clodip_v3_13758
peak49182			clodip_v3_13758
peak49183
peak49184
peak49185
peak49186
peak49187
peak49188
peak49189
peak49190
peak49191
peak49192
peak49193
peak49194
peak49195		clodip_v3_13763	clodip_v3_13761
peak49196	clodip_v3_13762, clodip_v3_13763	clodip_v3_13764
peak49197	clodip_v3_13764, clodip_v3_13762, clodip_v3_13763	clodip_v3_13767, clodip_v3_13765
peak49198	clodip_v3_13766, clodip_v3_13767	clodip_v3_13762
peak49199		clodip_v3_13766	clodip_v3_13767
peak49200			clodip_v3_13768
peak49201			clodip_v3_13768
peak49202			clodip_v3_13768
peak49203			clodip_v3_13768
peak49204			clodip_v3_13768
peak49205	clodip_v3_13769	clodip_v3_13770
peak49206	clodip_v3_13770	clodip_v3_13769
peak49207
peak49208
peak49209
peak49210
peak49211
peak49212		clodip_v3_13771
peak49213	clodip_v3_13771
peak49214			clodip_v3_13771
peak49215		clodip_v3_13773
peak49216		clodip_v3_13773	clodip_v3_13772
peak49217	clodip_v3_13773	clodip_v3_13772
peak49218		clodip_v3_13772	clodip_v3_13773
peak49219			clodip_v3_13773
peak49220			clodip_v3_13773
peak49221			clodip_v3_13773
peak49222			clodip_v3_13773
peak49223			clodip_v3_13773
peak49224			clodip_v3_13773
peak49225			clodip_v3_13773
peak49226			clodip_v3_13773
peak49227			clodip_v3_13773
peak49228			clodip_v3_13773
peak49229			clodip_v3_13774
peak49230			clodip_v3_13774
peak49231			clodip_v3_13774
peak49232			clodip_v3_13774
peak49233			clodip_v3_13774
peak49234
peak49235
peak49236	clodip_v3_13775	clodip_v3_13776
peak49237			clodip_v3_13778
peak49238		clodip_v3_13778	clodip_v3_13779
peak49239		clodip_v3_13778	clodip_v3_13779
peak49240	clodip_v3_13779	clodip_v3_13778
peak49241	clodip_v3_13779	clodip_v3_13778
peak49242		clodip_v3_13780
peak49243	clodip_v3_13780
peak49244	clodip_v3_13780
peak49245	clodip_v3_13781
peak49246	clodip_v3_13781	clodip_v3_13782
peak49247	clodip_v3_13782
peak49248	clodip_v3_13783
peak49249
peak49250
peak49251
peak49252
peak49253
peak49254
peak49255
peak49256		clodip_v3_13784
peak49257		clodip_v3_13784
peak49258	clodip_v3_13784
peak49259			clodip_v3_13784
peak49260
peak49261
peak49262
peak49263
peak49264
peak49265
peak49266
peak49267
peak49268
peak49269
peak49270
peak49271
peak49272
peak49273
peak49274
peak49275
peak49276			clodip_v3_13787
peak49277			clodip_v3_13787
peak49278			clodip_v3_13787
peak49279	clodip_v3_13787
peak49280
peak49281
peak49282
peak49283
peak49284
peak49285
peak49286
peak49287
peak49288
peak49289
peak49290
peak49291
peak49292
peak49293
peak49294
peak49295
peak49296
peak49297
peak49298
peak49299
peak49300
peak49301			clodip_v3_13788
peak49302			clodip_v3_13788
peak49303			clodip_v3_13788
peak49304			clodip_v3_13788
peak49305			clodip_v3_13788
peak49306			clodip_v3_13788
peak49307		clodip_v3_13788
peak49308
peak49309
peak49310
peak49311
peak49312
peak49313
peak49314
peak49315
peak49316
peak49317
peak49318
peak49319
peak49320
peak49321
peak49322
peak49323
peak49324
peak49325
peak49326
peak49327
peak49328
peak49329
peak49330
peak49331
peak49332
peak49333
peak49334
peak49335		clodip_v3_13789
peak49336		clodip_v3_13789
peak49337	clodip_v3_13789
peak49338			clodip_v3_13789
peak49339
peak49340
peak49341
peak49342
peak49343
peak49344
peak49345
peak49346
peak49347
peak49348		clodip_v3_13790
peak49349		clodip_v3_13790
peak49350		clodip_v3_13790
peak49351			clodip_v3_13790
peak49352
peak49353
peak49354	clodip_v3_13791		clodip_v3_13792
peak49355	clodip_v3_13791		clodip_v3_13792
peak49356		clodip_v3_13794, clodip_v3_13791	clodip_v3_13792
peak49357		clodip_v3_13794, clodip_v3_13791	clodip_v3_13792
peak49358		clodip_v3_13794, clodip_v3_13791	clodip_v3_13792
peak49359	clodip_v3_13794	clodip_v3_13792
peak49360	clodip_v3_13793, clodip_v3_13794	clodip_v3_13792
peak49361
peak49362
peak49363
peak49364		clodip_v3_13796	clodip_v3_13795
peak49365		clodip_v3_13796	clodip_v3_13795
peak49366			clodip_v3_13795
peak49367			clodip_v3_13795
peak49368	clodip_v3_13795
peak49369		clodip_v3_13795
peak49370		clodip_v3_13795
peak49371		clodip_v3_13795
peak49372
peak49373
peak49374
peak49375
peak49376
peak49377
peak49378
peak49379
peak49380			clodip_v3_13797
peak49381			clodip_v3_13797
peak49382			clodip_v3_13797
peak49383			clodip_v3_13797
peak49384			clodip_v3_13797
peak49385			clodip_v3_13797
peak49386			clodip_v3_13797
peak49387			clodip_v3_13797
peak49388			clodip_v3_13797
peak49389			clodip_v3_13797
peak49390			clodip_v3_13797
peak49391			clodip_v3_13797
peak49392
peak49393
peak49394
peak49395
peak49396
peak49397
peak49398		clodip_v3_13798
peak49399		clodip_v3_13798
peak49400		clodip_v3_13798
peak49401	clodip_v3_13798
peak49402			clodip_v3_13798
peak49403			clodip_v3_13798
peak49404			clodip_v3_13798
peak49405			clodip_v3_13798
peak49406			clodip_v3_13798
peak49407			clodip_v3_13798
peak49408	clodip_v3_13799
peak49409	clodip_v3_13799
peak49410			clodip_v3_13799
peak49411		clodip_v3_13800	clodip_v3_13799
peak49412	clodip_v3_13800
peak49413	clodip_v3_13800	clodip_v3_13801
peak49414	clodip_v3_13801
peak49415	clodip_v3_13801
peak49416	clodip_v3_13803		clodip_v3_13802
peak49417	clodip_v3_13803, clodip_v3_13802
peak49418	clodip_v3_13803, clodip_v3_13802
peak49419	clodip_v3_13803, clodip_v3_13802		clodip_v3_13804
peak49420		clodip_v3_13804, clodip_v3_13802, clodip_v3_13807	clodip_v3_13805
peak49421	clodip_v3_13805	clodip_v3_13802, clodip_v3_13804	clodip_v3_13806
peak49422		clodip_v3_13806	clodip_v3_13807
peak49423
peak49424		clodip_v3_13808
peak49425		clodip_v3_13808
peak49426		clodip_v3_13810
peak49427
peak49428
peak49429
peak49430
peak49431
peak49432
peak49433
peak49434
peak49435
peak49436		clodip_v3_13812
peak49437		clodip_v3_13812
peak49438
peak49439
peak49440		clodip_v3_13813
peak49441		clodip_v3_13813
peak49442		clodip_v3_13813
peak49443
peak49444
peak49445
peak49446
peak49447		clodip_v3_13814
peak49448			clodip_v3_13814
peak49449
peak49450
peak49451
peak49452
peak49453
peak49454
peak49455
peak49456
peak49457
peak49458
peak49459
peak49460
peak49461
peak49462
peak49463
peak49464
peak49465
peak49466
peak49467
peak49468
peak49469
peak49470
peak49471
peak49472
peak49473
peak49474
peak49475
peak49476
peak49477
peak49478
peak49479
peak49480
peak49481		clodip_v3_13815
peak49482			clodip_v3_13815
peak49483			clodip_v3_13815
peak49484			clodip_v3_13815
peak49485			clodip_v3_13815
peak49486			clodip_v3_13815
peak49487			clodip_v3_13815
peak49488			clodip_v3_13815
peak49489			clodip_v3_13815
peak49490			clodip_v3_13815
peak49491			clodip_v3_13815
peak49492			clodip_v3_13815
peak49493			clodip_v3_13815
peak49494			clodip_v3_13815
peak49495			clodip_v3_13815
peak49496			clodip_v3_13815
peak49497			clodip_v3_13815
peak49498			clodip_v3_13815
peak49499			clodip_v3_13815
peak49500			clodip_v3_13815
peak49501			clodip_v3_13815
peak49502			clodip_v3_13815
peak49503			clodip_v3_13815
peak49504			clodip_v3_13815
peak49505
peak49506
peak49507
peak49508		clodip_v3_13817, clodip_v3_13818
peak49509			clodip_v3_13822
peak49510			clodip_v3_13822
peak49511			clodip_v3_13822
peak49512			clodip_v3_13822
peak49513			clodip_v3_13822
peak49514			clodip_v3_13822
peak49515			clodip_v3_13822
peak49516			clodip_v3_13822
peak49517
peak49518		clodip_v3_13822	clodip_v3_13823
peak49519		clodip_v3_13824	clodip_v3_13823
peak49520		clodip_v3_13824	clodip_v3_13823
peak49521	clodip_v3_13823	clodip_v3_13824
peak49522	clodip_v3_13824	clodip_v3_13823
peak49523	clodip_v3_13824	clodip_v3_13823
peak49524			clodip_v3_13824
peak49525			clodip_v3_13824
peak49526			clodip_v3_13824
peak49527			clodip_v3_13824
peak49528			clodip_v3_13824
peak49529			clodip_v3_13824
peak49530
peak49531		clodip_v3_13825
peak49532	clodip_v3_13825
peak49533		clodip_v3_13826
peak49534		clodip_v3_13826
peak49535	clodip_v3_13826
peak49536			clodip_v3_13826
peak49537			clodip_v3_13826
peak49538		clodip_v3_13829	clodip_v3_13828
peak49539	clodip_v3_13829		clodip_v3_13828
peak49540	clodip_v3_13828, clodip_v3_13829
peak49541		clodip_v3_13828, clodip_v3_13831	clodip_v3_13830, clodip_v3_13829
peak49542	clodip_v3_13831, clodip_v3_13830
peak49543	clodip_v3_13832
peak49544		clodip_v3_13832
peak49545
peak49546
peak49547
peak49548
peak49549
peak49550
peak49551
peak49552
peak49553
peak49554
peak49555
peak49556
peak49557
peak49558
peak49559
peak49560
peak49561
peak49562
peak49563
peak49564
peak49565
peak49566
peak49567
peak49568
peak49569
peak49570
peak49571
peak49572		clodip_v3_13834
peak49573	clodip_v3_13834
peak49574			clodip_v3_13834
peak49575	clodip_v3_13836
peak49576	clodip_v3_13839
peak49577			clodip_v3_13841
peak49578			clodip_v3_13841
peak49579			clodip_v3_13841
peak49580			clodip_v3_13841
peak49581			clodip_v3_13841
peak49582			clodip_v3_13841
peak49583			clodip_v3_13841
peak49584			clodip_v3_13841
peak49585			clodip_v3_13841
peak49586			clodip_v3_13841
peak49587			clodip_v3_13841
peak49588			clodip_v3_13841
peak49589			clodip_v3_13841
peak49590			clodip_v3_13841
peak49591			clodip_v3_13841
peak49592		clodip_v3_13842	clodip_v3_13841
peak49593		clodip_v3_13842	clodip_v3_13841
peak49594	clodip_v3_13842, clodip_v3_13841
peak49595	clodip_v3_13844	clodip_v3_13841
peak49596			clodip_v3_13845
peak49597		clodip_v3_13845	clodip_v3_13846
peak49598		clodip_v3_13845	clodip_v3_13846
peak49599			clodip_v3_13846
peak49600			clodip_v3_13846
peak49601	clodip_v3_13846
peak49602		clodip_v3_13846, clodip_v3_13847
peak49603		clodip_v3_13846, clodip_v3_13847
peak49604		clodip_v3_13847
peak49605	clodip_v3_13847
peak49606			clodip_v3_13848
peak49607		clodip_v3_13848
peak49608		clodip_v3_13848
peak49609		clodip_v3_13848
peak49610		clodip_v3_13848
peak49611
peak49612
peak49613
peak49614		clodip_v3_13850
peak49615	clodip_v3_13850
peak49616		clodip_v3_13851
peak49617		clodip_v3_13851
peak49618	clodip_v3_13851
peak49619	clodip_v3_13853, clodip_v3_13852
peak49620			clodip_v3_13854
peak49621
peak49622		clodip_v3_13854	clodip_v3_13855
peak49623			clodip_v3_13855
peak49624			clodip_v3_13855
peak49625		clodip_v3_13855	clodip_v3_13856
peak49626	clodip_v3_13857	clodip_v3_13856
peak49627			clodip_v3_13857
peak49628		clodip_v3_13859
peak49629	clodip_v3_13859	clodip_v3_13860	clodip_v3_13858
peak49630	clodip_v3_13860	clodip_v3_13858
peak49631	clodip_v3_13861, clodip_v3_13862
peak49632		clodip_v3_13861	clodip_v3_13862
peak49633			clodip_v3_13862
peak49634			clodip_v3_13862
peak49635			clodip_v3_13862
peak49636			clodip_v3_13862
peak49637			clodip_v3_13862
peak49638			clodip_v3_13863
peak49639
peak49640
peak49641
peak49642
peak49643
peak49644
peak49645
peak49646
peak49647
peak49648
peak49649
peak49650
peak49651
peak49652
peak49653
peak49654
peak49655
peak49656
peak49657
peak49658
peak49659
peak49660
peak49661
peak49662			clodip_v3_13864
peak49663	clodip_v3_13864
peak49664		clodip_v3_13864
peak49665		clodip_v3_13864
peak49666
peak49667
peak49668
peak49669
peak49670
peak49671
peak49672
peak49673
peak49674
peak49675
peak49676
peak49677
peak49678			clodip_v3_13865
peak49679		clodip_v3_13865
peak49680
peak49681
peak49682
peak49683		clodip_v3_13866
peak49684		clodip_v3_13866
peak49685			clodip_v3_13866
peak49686
peak49687
peak49688
peak49689
peak49690		clodip_v3_13868	clodip_v3_13867
peak49691	clodip_v3_13867	clodip_v3_13868
peak49692	clodip_v3_13868	clodip_v3_13867
peak49693			clodip_v3_13868
peak49694			clodip_v3_13868
peak49695			clodip_v3_13868
peak49696			clodip_v3_13868
peak49697			clodip_v3_13868
peak49698			clodip_v3_13868
peak49699			clodip_v3_13868
peak49700			clodip_v3_13868
peak49701			clodip_v3_13868
peak49702			clodip_v3_13868
peak49703	clodip_v3_13870	clodip_v3_13869
peak49704		clodip_v3_13871
peak49705		clodip_v3_13871	clodip_v3_13872
peak49706			clodip_v3_13872
peak49707		clodip_v3_13875, clodip_v3_13872	clodip_v3_13874
peak49708	clodip_v3_13874	clodip_v3_13875, clodip_v3_13872
peak49709	clodip_v3_13875	clodip_v3_13874
peak49710	clodip_v3_13875	clodip_v3_13874
peak49711	clodip_v3_13875	clodip_v3_13874
peak49712		clodip_v3_13874	clodip_v3_13875
peak49713		clodip_v3_13874	clodip_v3_13875
peak49714		clodip_v3_13877	clodip_v3_13876
peak49715	clodip_v3_13876
peak49716	clodip_v3_13877	clodip_v3_13876
peak49717			clodip_v3_13877
peak49718			clodip_v3_13877
peak49719			clodip_v3_13877
peak49720			clodip_v3_13877
peak49721			clodip_v3_13877
peak49722
peak49723
peak49724
peak49725
peak49726	clodip_v3_13879
peak49727		clodip_v3_13879
peak49728		clodip_v3_13879	clodip_v3_13880
peak49729		clodip_v3_13879	clodip_v3_13880
peak49730			clodip_v3_13880
peak49731			clodip_v3_13880
peak49732			clodip_v3_13880
peak49733			clodip_v3_13880
peak49734			clodip_v3_13880
peak49735			clodip_v3_13880
peak49736			clodip_v3_13880
peak49737			clodip_v3_13880
peak49738			clodip_v3_13880
peak49739			clodip_v3_13880
peak49740
peak49741		clodip_v3_13880
peak49742	clodip_v3_13882		clodip_v3_13881
peak49743	clodip_v3_13882, clodip_v3_13881	clodip_v3_13884
peak49744	clodip_v3_13881	clodip_v3_13884	clodip_v3_13882
peak49745	clodip_v3_13884, clodip_v3_13883	clodip_v3_13881
peak49746		clodip_v3_13885
peak49747
peak49748
peak49749	clodip_v3_13897, clodip_v3_13898	clodip_v3_13896
peak49750			clodip_v3_13899
peak49751		clodip_v3_13901	clodip_v3_13899
peak49752	clodip_v3_13900, clodip_v3_13901	clodip_v3_13899
peak49753		clodip_v3_13900	clodip_v3_13901
peak49754	clodip_v3_13904, clodip_v3_13902	clodip_v3_13905	clodip_v3_13903
peak49755	clodip_v3_13904, clodip_v3_13902	clodip_v3_13905
peak49756	clodip_v3_13905	clodip_v3_13902
peak49757			clodip_v3_13905
peak49758			clodip_v3_13905
peak49759			clodip_v3_13905
peak49760			clodip_v3_13905
peak49761			clodip_v3_13905
peak49762			clodip_v3_13905
peak49763			clodip_v3_13905
peak49764			clodip_v3_13905
peak49765			clodip_v3_13905
peak49766
peak49767
peak49768
peak49769		clodip_v3_13907
peak49770		clodip_v3_13907
peak49771	clodip_v3_13907
peak49772	clodip_v3_13908	clodip_v3_13906, clodip_v3_13909
peak49773	clodip_v3_13909	clodip_v3_13906
peak49774			clodip_v3_13909
peak49775	clodip_v3_13910	clodip_v3_13912
peak49776	clodip_v3_13912, clodip_v3_13911
peak49777	clodip_v3_13912, clodip_v3_13911
peak49778	clodip_v3_13918		clodip_v3_13917
peak49779	clodip_v3_13918
peak49780			clodip_v3_13918
peak49781			clodip_v3_13919
peak49782			clodip_v3_13919
peak49783			clodip_v3_13919
peak49784			clodip_v3_13919
peak49785			clodip_v3_13919
peak49786			clodip_v3_13919
peak49787			clodip_v3_13919
peak49788	clodip_v3_13919		clodip_v3_13920
peak49789			clodip_v3_13920
peak49790		clodip_v3_13919	clodip_v3_13920
peak49791			clodip_v3_13920
peak49792			clodip_v3_13920
peak49793	clodip_v3_13920	clodip_v3_13921
peak49794	clodip_v3_13920	clodip_v3_13921
peak49795		clodip_v3_13920, clodip_v3_13921
peak49796		clodip_v3_13920, clodip_v3_13921
peak49797	clodip_v3_13921	clodip_v3_13920
peak49798			clodip_v3_13923
peak49799	clodip_v3_13923
peak49800		clodip_v3_13923
peak49801		clodip_v3_13923
peak49802
peak49803
peak49804
peak49805
peak49806
peak49807
peak49808
peak49809
peak49810
peak49811
peak49812
peak49813	clodip_v3_13924
peak49814		clodip_v3_13926
peak49815	clodip_v3_13926
peak49816			clodip_v3_13926
peak49817			clodip_v3_13926
peak49818			clodip_v3_13926
peak49819		clodip_v3_13927
peak49820		clodip_v3_13927
peak49821		clodip_v3_13927	clodip_v3_13928
peak49822			clodip_v3_13928
peak49823			clodip_v3_13928
peak49824			clodip_v3_13928
peak49825			clodip_v3_13928
peak49826			clodip_v3_13928
peak49827		clodip_v3_13928
peak49828		clodip_v3_13928
peak49829
peak49830
peak49831
peak49832
peak49833
peak49834			clodip_v3_13929
peak49835			clodip_v3_13929
peak49836			clodip_v3_13929
peak49837			clodip_v3_13929
peak49838			clodip_v3_13929
peak49839			clodip_v3_13929
peak49840			clodip_v3_13929
peak49841			clodip_v3_13929
peak49842			clodip_v3_13929
peak49843			clodip_v3_13929
peak49844			clodip_v3_13929
peak49845		clodip_v3_13930	clodip_v3_13929
peak49846	clodip_v3_13929	clodip_v3_13930
peak49847		clodip_v3_13929, clodip_v3_13930
peak49848	clodip_v3_13932	clodip_v3_13931
peak49849	clodip_v3_13934	clodip_v3_13935
peak49850	clodip_v3_13935	clodip_v3_13934
peak49851			clodip_v3_13935
peak49852			clodip_v3_13935
peak49853	clodip_v3_13937, clodip_v3_13936
peak49854	clodip_v3_13938	clodip_v3_13936
peak49855			clodip_v3_13938
peak49856			clodip_v3_13938
peak49857			clodip_v3_13938
peak49858			clodip_v3_13938
peak49859			clodip_v3_13938
peak49860	clodip_v3_13939
peak49861		clodip_v3_13940
peak49862	clodip_v3_13940
peak49863
peak49864
peak49865
peak49866		clodip_v3_13941
peak49867	clodip_v3_13941
peak49868
peak49869		clodip_v3_13942
peak49870		clodip_v3_13942
peak49871
peak49872		clodip_v3_13943
peak49873		clodip_v3_13943
peak49874		clodip_v3_13943
peak49875	clodip_v3_13943
peak49876
peak49877
peak49878	clodip_v3_13946		clodip_v3_13945
peak49879	clodip_v3_13946, clodip_v3_13945
peak49880		clodip_v3_13949, clodip_v3_13947	clodip_v3_13948
peak49881		clodip_v3_13949, clodip_v3_13947	clodip_v3_13948
peak49882	clodip_v3_13949
peak49883			clodip_v3_13949
peak49884			clodip_v3_13949
peak49885			clodip_v3_13949
peak49886			clodip_v3_13949
peak49887			clodip_v3_13949
peak49888			clodip_v3_13950
peak49889			clodip_v3_13950
peak49890			clodip_v3_13950
peak49891			clodip_v3_13950
peak49892			clodip_v3_13950
peak49893			clodip_v3_13950
peak49894			clodip_v3_13950
peak49895			clodip_v3_13950
peak49896			clodip_v3_13950
peak49897			clodip_v3_13950
peak49898			clodip_v3_13952
peak49899			clodip_v3_13952
peak49900		clodip_v3_13953	clodip_v3_13952
peak49901		clodip_v3_13953	clodip_v3_13952
peak49902	clodip_v3_13953
peak49903	clodip_v3_13953
peak49904	clodip_v3_13954
peak49905			clodip_v3_13956
peak49906	clodip_v3_13958		clodip_v3_13957
peak49907	clodip_v3_13958, clodip_v3_13957
peak49908		clodip_v3_13961	clodip_v3_13964, clodip_v3_13963
peak49909			clodip_v3_13964
peak49910		clodip_v3_13964
peak49911		clodip_v3_13964
peak49912		clodip_v3_13964	clodip_v3_13965
peak49913	clodip_v3_13965		clodip_v3_13966
peak49914	clodip_v3_13966	clodip_v3_13965
peak49915		clodip_v3_13966	clodip_v3_13967
peak49916			clodip_v3_13968
peak49917			clodip_v3_13968
peak49918		clodip_v3_13968
peak49919		clodip_v3_13968
peak49920
peak49921
peak49922
peak49923
peak49924			clodip_v3_13969
peak49925	clodip_v3_13969
peak49926		clodip_v3_13969
peak49927		clodip_v3_13969
peak49928
peak49929			clodip_v3_13970
peak49930			clodip_v3_13970
peak49931			clodip_v3_13970
peak49932			clodip_v3_13970
peak49933			clodip_v3_13970
peak49934		clodip_v3_13971	clodip_v3_13970
peak49935		clodip_v3_13971	clodip_v3_13970
peak49936		clodip_v3_13971	clodip_v3_13970
peak49937	clodip_v3_13971, clodip_v3_13970
peak49938		clodip_v3_13970	clodip_v3_13971
peak49939		clodip_v3_13970	clodip_v3_13971
peak49940		clodip_v3_13972, clodip_v3_13970	clodip_v3_13971
peak49941	clodip_v3_13972
peak49942
peak49943
peak49944			clodip_v3_13973
peak49945			clodip_v3_13973
peak49946			clodip_v3_13973
peak49947			clodip_v3_13973
peak49948		clodip_v3_13974	clodip_v3_13973
peak49949	clodip_v3_13974		clodip_v3_13973
peak49950	clodip_v3_13976
peak49951			clodip_v3_13977
peak49952			clodip_v3_13977
peak49953			clodip_v3_13977
peak49954			clodip_v3_13977
peak49955
peak49956
peak49957
peak49958
peak49959
peak49960
peak49961
peak49962			clodip_v3_13980
peak49963
peak49964
peak49965
peak49966
peak49967
peak49968
peak49969
peak49970
peak49971
peak49972
peak49973
peak49974
peak49975
peak49976
peak49977
peak49978
peak49979
peak49980
peak49981
peak49982
peak49983
peak49984			clodip_v3_13982
peak49985		clodip_v3_13982	clodip_v3_13983
peak49986			clodip_v3_13984
peak49987			clodip_v3_13984
peak49988			clodip_v3_13984
peak49989			clodip_v3_13986
peak49990	clodip_v3_13986
peak49991
peak49992
peak49993
peak49994
peak49995
peak49996
peak49997
peak49998
peak49999
peak50000
peak50001
peak50002
peak50003		clodip_v3_13988
peak50004		clodip_v3_13988
peak50005
peak50006
peak50007
peak50008
peak50009
peak50010
peak50011
peak50012
peak50013
peak50014		clodip_v3_13990	clodip_v3_13991
peak50015
peak50016
peak50017		clodip_v3_13992
peak50018
peak50019
peak50020
peak50021
peak50022
peak50023
peak50024
peak50025
peak50026
peak50027
peak50028
peak50029
peak50030
peak50031
peak50032
peak50033
peak50034
peak50035		clodip_v3_13994
peak50036		clodip_v3_13994
peak50037			clodip_v3_13994
peak50038			clodip_v3_13995
peak50039			clodip_v3_13995
peak50040			clodip_v3_13995
peak50041			clodip_v3_13995
peak50042
peak50043		clodip_v3_13996
peak50044
peak50045
peak50046
peak50047
peak50048
peak50049
peak50050
peak50051
peak50052
peak50053
peak50054
peak50055
peak50056
peak50057
peak50058
peak50059
peak50060
peak50061
peak50062
peak50063
peak50064
peak50065
peak50066
peak50067
peak50068
peak50069
peak50070
peak50071
peak50072
peak50073
peak50074
peak50075
peak50076		clodip_v3_13997
peak50077
peak50078
peak50079
peak50080		clodip_v3_13998
peak50081		clodip_v3_13998
peak50082			clodip_v3_13998
peak50083
peak50084
peak50085			clodip_v3_13999
peak50086			clodip_v3_13999
peak50087	clodip_v3_13999
peak50088		clodip_v3_13999	clodip_v3_14000
peak50089		clodip_v3_13999	clodip_v3_14000
peak50090	clodip_v3_14000	clodip_v3_13999
peak50091		clodip_v3_14000
peak50092		clodip_v3_14000
peak50093		clodip_v3_14000	clodip_v3_14001
peak50094		clodip_v3_14000	clodip_v3_14001
peak50095	clodip_v3_14001
peak50096		clodip_v3_14001
peak50097	clodip_v3_14003	clodip_v3_14002
peak50098			clodip_v3_14004
peak50099
peak50100
peak50101		clodip_v3_14005
peak50102	clodip_v3_14005
peak50103
peak50104			clodip_v3_14006
peak50105		clodip_v3_14006, clodip_v3_14009	clodip_v3_14008
peak50106			clodip_v3_14010, clodip_v3_14011
peak50107	clodip_v3_14011
peak50108	clodip_v3_14011
peak50109		clodip_v3_14011
peak50110		clodip_v3_14011
peak50111		clodip_v3_14011
peak50112	clodip_v3_14014, clodip_v3_14013	clodip_v3_14012
peak50113	clodip_v3_14015	clodip_v3_14013
peak50114	clodip_v3_14015	clodip_v3_14013
peak50115			clodip_v3_14017
peak50116		clodip_v3_14019
peak50117	clodip_v3_r55		clodip_v3_r55
peak50118		clodip_v3_r55
peak50119		clodip_v3_r55
peak50120	clodip_v3_14023, clodip_v3_14024
peak50121
peak50122
peak50123
peak50124
peak50125
peak50126
peak50127
peak50128
peak50129
peak50130
peak50131
peak50132
peak50133
peak50134
peak50135
peak50136
peak50137
peak50138
peak50139			clodip_v3_14026
peak50140			clodip_v3_14026
peak50141	clodip_v3_14027	clodip_v3_14026, clodip_v3_14028
peak50142	clodip_v3_14028	clodip_v3_14027
peak50143			clodip_v3_14028
peak50144			clodip_v3_14028
peak50145
peak50146
peak50147	clodip_v3_14029
peak50148	clodip_v3_14029
peak50149			clodip_v3_14029
peak50150		clodip_v3_14030
peak50151		clodip_v3_14031
peak50152	clodip_v3_14032	clodip_v3_14034
peak50153	clodip_v3_14033, clodip_v3_14034
peak50154	clodip_v3_14033, clodip_v3_14034
peak50155
peak50156
peak50157
peak50158
peak50159
peak50160
peak50161
peak50162
peak50163
peak50164
peak50165
peak50166
peak50167
peak50168
peak50169
peak50170
peak50171
peak50172		clodip_v3_14036
peak50173			clodip_v3_14036
peak50174			clodip_v3_14036
peak50175			clodip_v3_14036
peak50176			clodip_v3_14036
peak50177			clodip_v3_14036
peak50178
peak50179
peak50180
peak50181
peak50182
peak50183
peak50184
peak50185
peak50186
peak50187
peak50188
peak50189
peak50190
peak50191
peak50192
peak50193
peak50194
peak50195
peak50196
peak50197
peak50198
peak50199
peak50200
peak50201
peak50202
peak50203
peak50204
peak50205
peak50206
peak50207
peak50208
peak50209
peak50210
peak50211
peak50212
peak50213
peak50214
peak50215
peak50216
peak50217		clodip_v3_14037
peak50218	clodip_v3_14037
peak50219	clodip_v3_14037
peak50220
peak50221
peak50222
peak50223
peak50224
peak50225			clodip_v3_14038
peak50226
peak50227
peak50228
peak50229
peak50230
peak50231
peak50232			clodip_v3_14039
peak50233			clodip_v3_14039
peak50234			clodip_v3_14039
peak50235	clodip_v3_14041, clodip_v3_14040
peak50236	clodip_v3_14040
peak50237
peak50238
peak50239	clodip_v3_14043	clodip_v3_14042
peak50240			clodip_v3_14043
peak50241			clodip_v3_14044
peak50242			clodip_v3_14044
peak50243		clodip_v3_14046	clodip_v3_14044
peak50244		clodip_v3_14044	clodip_v3_14046, clodip_v3_14045
peak50245	clodip_v3_14045	clodip_v3_14044	clodip_v3_14046
peak50246		clodip_v3_14045	clodip_v3_14046, clodip_v3_14047
peak50247		clodip_v3_14047	clodip_v3_14046
peak50248		clodip_v3_14047	clodip_v3_14046
peak50249			clodip_v3_14046
peak50250
peak50251
peak50252
peak50253
peak50254
peak50255
peak50256
peak50257
peak50258
peak50259
peak50260
peak50261
peak50262
peak50263	clodip_v3_14052
peak50264		clodip_v3_14052
peak50265		clodip_v3_14052
peak50266
peak50267
peak50268
peak50269
peak50270
peak50271
peak50272
peak50273
peak50274
peak50275
peak50276
peak50277
peak50278
peak50279
peak50280
peak50281
peak50282
peak50283
peak50284
peak50285
peak50286
peak50287		clodip_v3_14058	clodip_v3_14057
peak50288		clodip_v3_14058	clodip_v3_14057
peak50289	clodip_v3_14058		clodip_v3_14057
peak50290			clodip_v3_14057
peak50291			clodip_v3_14057
peak50292			clodip_v3_14057
peak50293			clodip_v3_14057
peak50294			clodip_v3_14057
peak50295			clodip_v3_14057
peak50296			clodip_v3_14057
peak50297		clodip_v3_14060	clodip_v3_14061
peak50298	clodip_v3_14061	clodip_v3_14060
peak50299	clodip_v3_14063		clodip_v3_14062
peak50300	clodip_v3_14062, clodip_v3_14063
peak50301	clodip_v3_14064	clodip_v3_14062
peak50302		clodip_v3_14064
peak50303
peak50304		clodip_v3_14065
peak50305
peak50306
peak50307
peak50308
peak50309
peak50310
peak50311
peak50312
peak50313	clodip_v3_14066
peak50314		clodip_v3_14066
peak50315		clodip_v3_14066
peak50316			clodip_v3_14067
peak50317		clodip_v3_14067
peak50318
peak50319
peak50320
peak50321
peak50322	clodip_v3_14068
peak50323			clodip_v3_14068
peak50324			clodip_v3_14069
peak50325	clodip_v3_14069
peak50326		clodip_v3_14069
peak50327	clodip_v3_14071
peak50328		clodip_v3_14073
peak50329	clodip_v3_14073		clodip_v3_14072
peak50330	clodip_v3_14073		clodip_v3_14072
peak50331	clodip_v3_14073, clodip_v3_14072
peak50332
peak50333
peak50334		clodip_v3_14074
peak50335		clodip_v3_14074
peak50336	clodip_v3_14074
peak50337			clodip_v3_14074
peak50338	clodip_v3_14075		clodip_v3_14074
peak50339	clodip_v3_14075	clodip_v3_14076
peak50340		clodip_v3_14077
peak50341		clodip_v3_14077	clodip_v3_14076
peak50342		clodip_v3_14078	clodip_v3_14077
peak50343			clodip_v3_14078
peak50344			clodip_v3_14078
peak50345			clodip_v3_14079
peak50346			clodip_v3_14079
peak50347			clodip_v3_14079
peak50348			clodip_v3_14079
peak50349			clodip_v3_14079
peak50350			clodip_v3_14079
peak50351			clodip_v3_14079
peak50352			clodip_v3_14079
peak50353
peak50354		clodip_v3_14080
peak50355		clodip_v3_14080
peak50356
peak50357
peak50358
peak50359
peak50360
peak50361
peak50362
peak50363
peak50364			clodip_v3_14085
peak50365		clodip_v3_14087
peak50366		clodip_v3_14087
peak50367	clodip_v3_14087
peak50368	clodip_v3_14086, clodip_v3_14087	clodip_v3_14088
peak50369	clodip_v3_14088	clodip_v3_14086
peak50370			clodip_v3_14088
peak50371			clodip_v3_14088
peak50372			clodip_v3_14088
peak50373
peak50374
peak50375
peak50376		clodip_v3_14090	clodip_v3_14089
peak50377	clodip_v3_14090		clodip_v3_14089
peak50378	clodip_v3_14091, clodip_v3_14092
peak50379		clodip_v3_14091, clodip_v3_14092
peak50380		clodip_v3_14091, clodip_v3_14092
peak50381		clodip_v3_14092
peak50382
peak50383
peak50384
peak50385			clodip_v3_14093
peak50386	clodip_v3_14094	clodip_v3_14093
peak50387		clodip_v3_14093, clodip_v3_14094
peak50388		clodip_v3_14093, clodip_v3_14094
peak50389
peak50390
peak50391
peak50392
peak50393		clodip_v3_14097	clodip_v3_14098
peak50394		clodip_v3_14097	clodip_v3_14098
peak50395			clodip_v3_14098
peak50396			clodip_v3_14098
peak50397			clodip_v3_14098
peak50398			clodip_v3_14098
peak50399			clodip_v3_14098
peak50400			clodip_v3_14098
peak50401			clodip_v3_14098
peak50402
peak50403
peak50404
peak50405
peak50406
peak50407
peak50408
peak50409
peak50410
peak50411	clodip_v3_14099	clodip_v3_14100
peak50412	clodip_v3_14099	clodip_v3_14100
peak50413	clodip_v3_14100	clodip_v3_14099
peak50414	clodip_v3_14101
peak50415			clodip_v3_14101
peak50416	clodip_v3_14102
peak50417	clodip_v3_14102
peak50418	clodip_v3_14103
peak50419			clodip_v3_14108
peak50420	clodip_v3_14108
peak50421		clodip_v3_14108
peak50422		clodip_v3_14108, clodip_v3_14109
peak50423	clodip_v3_14109
peak50424			clodip_v3_14109
peak50425			clodip_v3_14109
peak50426			clodip_v3_14109
peak50427		clodip_v3_14110	clodip_v3_14109
peak50428	clodip_v3_14111		clodip_v3_14110
peak50429		clodip_v3_14112
peak50430		clodip_v3_14112
peak50431		clodip_v3_14112
peak50432	clodip_v3_14112
peak50433			clodip_v3_14112
peak50434			clodip_v3_14112
peak50435
peak50436		clodip_v3_14114
peak50437	clodip_v3_14114		clodip_v3_14113
peak50438	clodip_v3_14113, clodip_v3_14114	clodip_v3_14115
peak50439	clodip_v3_14113	clodip_v3_14115
peak50440
peak50441
peak50442		clodip_v3_14117
peak50443			clodip_v3_14118
peak50444			clodip_v3_14118
peak50445		clodip_v3_14125	clodip_v3_14126
peak50446		clodip_v3_14130, clodip_v3_14128	clodip_v3_14129
peak50447		clodip_v3_14128
peak50448	clodip_v3_14135	clodip_v3_14136
peak50449	clodip_v3_14136	clodip_v3_14137
peak50450
peak50451			clodip_v3_14139
peak50452			clodip_v3_14139
peak50453			clodip_v3_14139
peak50454			clodip_v3_14139
peak50455			clodip_v3_14139
peak50456			clodip_v3_14139
peak50457			clodip_v3_14139
peak50458			clodip_v3_14139
peak50459			clodip_v3_14139
peak50460			clodip_v3_14139
peak50461			clodip_v3_14139
peak50462			clodip_v3_14139
peak50463		clodip_v3_14139
peak50464
peak50465
peak50466
peak50467			clodip_v3_14140
peak50468		clodip_v3_14140
peak50469		clodip_v3_14140
peak50470
peak50471
peak50472
peak50473	clodip_v3_14145	clodip_v3_14142	clodip_v3_14144, clodip_v3_14143
peak50474
peak50475
peak50476		clodip_v3_14146
peak50477		clodip_v3_14146
peak50478
peak50479
peak50480		clodip_v3_14147
peak50481			clodip_v3_14147
peak50482		clodip_v3_14148	clodip_v3_14147
peak50483		clodip_v3_14149	clodip_v3_14147
peak50484			clodip_v3_14147
peak50485		clodip_v3_14151
peak50486		clodip_v3_14151
peak50487			clodip_v3_14151
peak50488			clodip_v3_14151
peak50489			clodip_v3_14151
peak50490
peak50491
peak50492	clodip_v3_14153, clodip_v3_14152
peak50493	clodip_v3_14153, clodip_v3_14152
peak50494			clodip_v3_14155
peak50495			clodip_v3_14155
peak50496			clodip_v3_14155
peak50497			clodip_v3_14155
peak50498			clodip_v3_14155
peak50499			clodip_v3_14155
peak50500			clodip_v3_14155
peak50501
peak50502		clodip_v3_14156, clodip_v3_14155
peak50503		clodip_v3_14156, clodip_v3_14155
peak50504	clodip_v3_14156
peak50505	clodip_v3_14156
peak50506
peak50507	clodip_v3_14158	clodip_v3_14160, clodip_v3_14157
peak50508	clodip_v3_14160	clodip_v3_14158	clodip_v3_14159
peak50509	clodip_v3_14160, clodip_v3_14159	clodip_v3_14158
peak50510	clodip_v3_14162		clodip_v3_14161
peak50511	clodip_v3_14163	clodip_v3_14161
peak50512
peak50513
peak50514
peak50515
peak50516		clodip_v3_14164
peak50517
peak50518
peak50519
peak50520
peak50521
peak50522
peak50523
peak50524
peak50525
peak50526
peak50527
peak50528
peak50529
peak50530
peak50531
peak50532
peak50533	clodip_v3_14165
peak50534			clodip_v3_14165
peak50535			clodip_v3_14165
peak50536			clodip_v3_14165
peak50537			clodip_v3_14165
peak50538			clodip_v3_14165
peak50539			clodip_v3_14165
peak50540			clodip_v3_14165
peak50541			clodip_v3_14165
peak50542			clodip_v3_14165
peak50543			clodip_v3_14165
peak50544			clodip_v3_14165
peak50545
peak50546
peak50547
peak50548
peak50549
peak50550
peak50551
peak50552
peak50553
peak50554
peak50555
peak50556
peak50557
peak50558			clodip_v3_14167
peak50559			clodip_v3_14167
peak50560			clodip_v3_14167
peak50561			clodip_v3_14167
peak50562			clodip_v3_14167
peak50563			clodip_v3_14167
peak50564			clodip_v3_14167
peak50565	clodip_v3_14167
peak50566		clodip_v3_14167
peak50567		clodip_v3_14167
peak50568
peak50569
peak50570
peak50571
peak50572
peak50573
peak50574		clodip_v3_14169	clodip_v3_14168
peak50575		clodip_v3_14169	clodip_v3_14168
peak50576	clodip_v3_14169, clodip_v3_14168
peak50577		clodip_v3_14173
peak50578	clodip_v3_14174
peak50579		clodip_v3_14174
peak50580
peak50581
peak50582
peak50583
peak50584
peak50585
peak50586
peak50587		clodip_v3_14175
peak50588			clodip_v3_14175
peak50589			clodip_v3_14175
peak50590		clodip_v3_14176
peak50591	clodip_v3_14176
peak50592	clodip_v3_14177
peak50593		clodip_v3_14179
peak50594		clodip_v3_14179
peak50595		clodip_v3_14179
peak50596
peak50597
peak50598
peak50599
peak50600
peak50601
peak50602
peak50603
peak50604
peak50605
peak50606
peak50607
peak50608
peak50609
peak50610
peak50611
peak50612		clodip_v3_14180
peak50613		clodip_v3_14180
peak50614	clodip_v3_14180
peak50615			clodip_v3_14180
peak50616			clodip_v3_14180
peak50617			clodip_v3_14180
peak50618			clodip_v3_14180
peak50619			clodip_v3_14180
peak50620			clodip_v3_14180
peak50621			clodip_v3_14180
peak50622			clodip_v3_14180
peak50623			clodip_v3_14180
peak50624			clodip_v3_14180
peak50625			clodip_v3_14180
peak50626			clodip_v3_14180
peak50627			clodip_v3_14180
peak50628			clodip_v3_14180
peak50629			clodip_v3_14180
peak50630		clodip_v3_14184	clodip_v3_14185
peak50631		clodip_v3_14184	clodip_v3_14185
peak50632			clodip_v3_14185
peak50633			clodip_v3_14185
peak50634			clodip_v3_14186
peak50635	clodip_v3_14186	clodip_v3_14187
peak50636	clodip_v3_14186	clodip_v3_14187
peak50637		clodip_v3_14187, clodip_v3_14186
peak50638		clodip_v3_14187, clodip_v3_14186
peak50639	clodip_v3_14187	clodip_v3_14186
peak50640	clodip_v3_14187	clodip_v3_14186
peak50641	clodip_v3_14187	clodip_v3_14186
peak50642	clodip_v3_14187	clodip_v3_14188, clodip_v3_14186
peak50643		clodip_v3_14188, clodip_v3_14186
peak50644	clodip_v3_14188
peak50645			clodip_v3_14189
peak50646	clodip_v3_14189	clodip_v3_14190
peak50647		clodip_v3_14189, clodip_v3_14190
peak50648	clodip_v3_14190
peak50649			clodip_v3_14190
peak50650			clodip_v3_14190
peak50651		clodip_v3_14192	clodip_v3_14191
peak50652		clodip_v3_14197	clodip_v3_14200
peak50653		clodip_v3_14197
peak50654
peak50655		clodip_v3_14201
peak50656		clodip_v3_14201
peak50657		clodip_v3_14201
peak50658	clodip_v3_14201	clodip_v3_14202
peak50659	clodip_v3_14202
peak50660
peak50661
peak50662
peak50663
peak50664	clodip_v3_14205		clodip_v3_14206
peak50665	clodip_v3_14205		clodip_v3_14206
peak50666		clodip_v3_14205	clodip_v3_14206
peak50667			clodip_v3_14206
peak50668			clodip_v3_14206
peak50669	clodip_v3_14206, clodip_v3_14207
peak50670	clodip_v3_14208
peak50671	clodip_v3_14209
peak50672	clodip_v3_14210, clodip_v3_14211
peak50673	clodip_v3_14210, clodip_v3_14211
peak50674	clodip_v3_14212
peak50675	clodip_v3_14212
peak50676	clodip_v3_14212
peak50677		clodip_v3_14212
peak50678		clodip_v3_14212
peak50679		clodip_v3_14212
peak50680
peak50681
peak50682
peak50683
peak50684
peak50685
peak50686
peak50687
peak50688
peak50689
peak50690
peak50691
peak50692
peak50693
peak50694
peak50695
peak50696
peak50697
peak50698
peak50699
peak50700
peak50701
peak50702
peak50703
peak50704
peak50705
peak50706
peak50707
peak50708
peak50709
peak50710
peak50711
peak50712		clodip_v3_14213
peak50713		clodip_v3_14213
peak50714		clodip_v3_14213
peak50715			clodip_v3_14213
peak50716		clodip_v3_14214
peak50717		clodip_v3_14214
peak50718		clodip_v3_14214
peak50719		clodip_v3_14214
peak50720	clodip_v3_14214
peak50721		clodip_v3_14215
peak50722		clodip_v3_14215
peak50723
peak50724
peak50725
peak50726
peak50727
peak50728
peak50729
peak50730	clodip_v3_14217, clodip_v3_14218
peak50731	clodip_v3_14217, clodip_v3_14218
peak50732		clodip_v3_14217
peak50733
peak50734
peak50735
peak50736		clodip_v3_14219
peak50737			clodip_v3_14219
peak50738			clodip_v3_14219
peak50739			clodip_v3_14219
peak50740	clodip_v3_14222	clodip_v3_14223, clodip_v3_14220, clodip_v3_14221
peak50741		clodip_v3_14223, clodip_v3_14222
peak50742	clodip_v3_14223	clodip_v3_14222
peak50743	clodip_v3_14224
peak50744		clodip_v3_14225	clodip_v3_14224
peak50745			clodip_v3_14224
peak50746
peak50747		clodip_v3_14226	clodip_v3_14225
peak50748			clodip_v3_14226
peak50749		clodip_v3_14228
peak50750	clodip_v3_14227, clodip_v3_14228
peak50751
peak50752
peak50753
peak50754
peak50755
peak50756
peak50757
peak50758
peak50759
peak50760
peak50761
peak50762
peak50763
peak50764
peak50765
peak50766
peak50767
peak50768
peak50769
peak50770
peak50771
peak50772
peak50773
peak50774
peak50775
peak50776
peak50777
peak50778
peak50779
peak50780
peak50781
peak50782
peak50783
peak50784
peak50785
peak50786
peak50787
peak50788
peak50789
peak50790
peak50791
peak50792
peak50793
peak50794
peak50795
peak50796			clodip_v3_14229
peak50797			clodip_v3_14229
peak50798			clodip_v3_14229
peak50799			clodip_v3_14229
peak50800			clodip_v3_14229
peak50801			clodip_v3_14229
peak50802			clodip_v3_14229
peak50803			clodip_v3_14229
peak50804			clodip_v3_14229
peak50805			clodip_v3_14229
peak50806			clodip_v3_14229
peak50807			clodip_v3_14229
peak50808			clodip_v3_14229
peak50809		clodip_v3_14229
peak50810		clodip_v3_14229
peak50811
peak50812
peak50813
peak50814
peak50815
peak50816
peak50817
peak50818
peak50819
peak50820
peak50821
peak50822			clodip_v3_14230
peak50823
peak50824
peak50825
peak50826	clodip_v3_14238, clodip_v3_14237	clodip_v3_14236
peak50827
peak50828			clodip_v3_14243
peak50829			clodip_v3_14243
peak50830			clodip_v3_14243
peak50831			clodip_v3_14243
peak50832			clodip_v3_14243
peak50833	clodip_v3_14243
peak50834	clodip_v3_14243
peak50835		clodip_v3_14243
peak50836		clodip_v3_14244
peak50837	clodip_v3_14244
peak50838			clodip_v3_14244
peak50839			clodip_v3_14244
peak50840			clodip_v3_14244
peak50841			clodip_v3_14244
peak50842		clodip_v3_14245	clodip_v3_14244
peak50843		clodip_v3_14245	clodip_v3_14244
peak50844		clodip_v3_14245
peak50845			clodip_v3_14245
peak50846			clodip_v3_14245
peak50847			clodip_v3_14245
peak50848	clodip_v3_14247
peak50849		clodip_v3_14250	clodip_v3_14248
peak50850	clodip_v3_14250, clodip_v3_14249	clodip_v3_14248
peak50851	clodip_v3_14250, clodip_v3_14249	clodip_v3_14251, clodip_v3_14248
peak50852	clodip_v3_14251	clodip_v3_14252
peak50853	clodip_v3_14252
peak50854			clodip_v3_14252
peak50855	clodip_v3_14253		clodip_v3_14252
peak50856			clodip_v3_14253
peak50857		clodip_v3_14256	clodip_v3_14254
peak50858		clodip_v3_14256	clodip_v3_14254
peak50859	clodip_v3_14255, clodip_v3_14256	clodip_v3_14254
peak50860	clodip_v3_14255, clodip_v3_14256	clodip_v3_14257, clodip_v3_14254
peak50861		clodip_v3_14257, clodip_v3_14255, clodip_v3_14254	clodip_v3_14256
peak50862		clodip_v3_14260
peak50863	clodip_v3_14268	clodip_v3_14267	clodip_v3_14269
peak50864	clodip_v3_14271, clodip_v3_14270	clodip_v3_14269
peak50865	clodip_v3_14270	clodip_v3_14269
peak50866		clodip_v3_14272
peak50867			clodip_v3_14278
peak50868	clodip_v3_14278
peak50869	clodip_v3_14278
peak50870		clodip_v3_14278
peak50871		clodip_v3_14278
peak50872		clodip_v3_14278
peak50873
peak50874
peak50875
peak50876
peak50877
peak50878
peak50879
peak50880
peak50881
peak50882
peak50883
peak50884
peak50885
peak50886
peak50887
peak50888
peak50889
peak50890
peak50891
peak50892
peak50893
peak50894
peak50895
peak50896
peak50897
peak50898
peak50899
peak50900
peak50901
peak50902
peak50903
peak50904
peak50905
peak50906
peak50907
peak50908
peak50909
peak50910	clodip_v3_14280		clodip_v3_14281
peak50911		clodip_v3_14280
peak50912
peak50913
peak50914
peak50915
peak50916			clodip_v3_14282
peak50917			clodip_v3_14282
peak50918			clodip_v3_14282
peak50919			clodip_v3_14282
peak50920			clodip_v3_14282
peak50921			clodip_v3_14282
peak50922			clodip_v3_14282
peak50923			clodip_v3_14282
peak50924			clodip_v3_14282
peak50925			clodip_v3_14282
peak50926			clodip_v3_14282
peak50927			clodip_v3_14282
peak50928			clodip_v3_14282
peak50929			clodip_v3_14282
peak50930			clodip_v3_14282
peak50931			clodip_v3_14282
peak50932			clodip_v3_14282
peak50933			clodip_v3_14283
peak50934		clodip_v3_14282	clodip_v3_14283
peak50935			clodip_v3_14285
peak50936			clodip_v3_14285
peak50937			clodip_v3_14285
peak50938			clodip_v3_14285
peak50939			clodip_v3_14285
peak50940			clodip_v3_14285
peak50941			clodip_v3_14285
peak50942			clodip_v3_14285
peak50943	clodip_v3_14286, clodip_v3_14287
peak50944	clodip_v3_14286		clodip_v3_14287
peak50945		clodip_v3_14290	clodip_v3_14288
peak50946	clodip_v3_14288	clodip_v3_14290
peak50947		clodip_v3_14288, clodip_v3_14291	clodip_v3_14290, clodip_v3_14289
peak50948	clodip_v3_14291, clodip_v3_14289
peak50949			clodip_v3_14291
peak50950
peak50951
peak50952		clodip_v3_14292
peak50953		clodip_v3_14292
peak50954	clodip_v3_14292
peak50955			clodip_v3_14292
peak50956			clodip_v3_14292
peak50957			clodip_v3_14292
peak50958			clodip_v3_14292
peak50959	clodip_v3_14294		clodip_v3_14293
peak50960	clodip_v3_14293		clodip_v3_14294
peak50961		clodip_v3_14293
peak50962
peak50963
peak50964		clodip_v3_14297	clodip_v3_14296
peak50965	clodip_v3_14297	clodip_v3_14298
peak50966	clodip_v3_14297	clodip_v3_14298
peak50967	clodip_v3_14298
peak50968	clodip_v3_14298
peak50969
peak50970
peak50971
peak50972
peak50973
peak50974
peak50975
peak50976
peak50977		clodip_v3_14299
peak50978		clodip_v3_14299
peak50979			clodip_v3_14299
peak50980			clodip_v3_14299
peak50981		clodip_v3_14300	clodip_v3_14299
peak50982		clodip_v3_14300	clodip_v3_14299
peak50983			clodip_v3_14300
peak50984			clodip_v3_14301
peak50985			clodip_v3_14301
peak50986
peak50987		clodip_v3_14301
peak50988		clodip_v3_14301
peak50989
peak50990
peak50991
peak50992
peak50993
peak50994	clodip_v3_14303	clodip_v3_14304
peak50995	clodip_v3_14304
peak50996	clodip_v3_14305
peak50997			clodip_v3_14305
peak50998			clodip_v3_14305
peak50999			clodip_v3_14306
peak51000		clodip_v3_14306
peak51001		clodip_v3_14306
peak51002
peak51003		clodip_v3_14307
peak51004		clodip_v3_14307
peak51005		clodip_v3_14307
peak51006	clodip_v3_14308		clodip_v3_14307
peak51007			clodip_v3_14308
peak51008			clodip_v3_14308
peak51009			clodip_v3_14308
peak51010			clodip_v3_14308
peak51011			clodip_v3_14308
peak51012			clodip_v3_14308
peak51013	clodip_v3_14309
peak51014	clodip_v3_14310		clodip_v3_14309
peak51015
peak51016
peak51017
peak51018
peak51019
peak51020
peak51021
peak51022
peak51023
peak51024
peak51025
peak51026
peak51027
peak51028
peak51029
peak51030
peak51031
peak51032
peak51033
peak51034
peak51035
peak51036
peak51037
peak51038
peak51039
peak51040
peak51041
peak51042
peak51043
peak51044
peak51045
peak51046
peak51047
peak51048
peak51049
peak51050
peak51051
peak51052			clodip_v3_14315
peak51053			clodip_v3_14315
peak51054			clodip_v3_14315
peak51055	clodip_v3_14316
peak51056			clodip_v3_14317
peak51057	clodip_v3_14317
peak51058		clodip_v3_14317
peak51059		clodip_v3_14317
peak51060
peak51061
peak51062
peak51063		clodip_v3_14319	clodip_v3_14318
peak51064	clodip_v3_14318, clodip_v3_14319
peak51065	clodip_v3_14318, clodip_v3_14319
peak51066			clodip_v3_14320
peak51067			clodip_v3_14320
peak51068			clodip_v3_14320
peak51069			clodip_v3_14320
peak51070			clodip_v3_14320
peak51071		clodip_v3_14321	clodip_v3_14320
peak51072	clodip_v3_14321		clodip_v3_14320
peak51073
peak51074
peak51075
peak51076
peak51077		clodip_v3_14324
peak51078		clodip_v3_14324
peak51079
peak51080
peak51081
peak51082
peak51083
peak51084		clodip_v3_14331
peak51085	clodip_v3_14331, clodip_v3_14330
peak51086		clodip_v3_14330
peak51087		clodip_v3_14330
peak51088
peak51089
peak51090	clodip_v3_14332
peak51091			clodip_v3_14332
peak51092	clodip_v3_14334, clodip_v3_14333	clodip_v3_14336
peak51093	clodip_v3_14335, clodip_v3_14336	clodip_v3_14333
peak51094	clodip_v3_14335, clodip_v3_14336	clodip_v3_14333
peak51095		clodip_v3_14335	clodip_v3_14337, clodip_v3_14336
peak51096			clodip_v3_14337
peak51097		clodip_v3_14337
peak51098		clodip_v3_14337
peak51099
peak51100
peak51101	clodip_v3_14340
peak51102	clodip_v3_14341
peak51103	clodip_v3_14341
peak51104	clodip_v3_14341	clodip_v3_14342
peak51105		clodip_v3_14341, clodip_v3_14342
peak51106		clodip_v3_14341, clodip_v3_14342
peak51107
peak51108
peak51109
peak51110
peak51111			clodip_v3_14343
peak51112	clodip_v3_14343
peak51113	clodip_v3_14343
peak51114		clodip_v3_14343
peak51115		clodip_v3_14343
peak51116		clodip_v3_14343
peak51117
peak51118
peak51119
peak51120	clodip_v3_14344
peak51121	clodip_v3_14344
peak51122			clodip_v3_14344
peak51123			clodip_v3_14344
peak51124			clodip_v3_14344
peak51125			clodip_v3_14344
peak51126			clodip_v3_14344
peak51127			clodip_v3_14344
peak51128			clodip_v3_14344
peak51129			clodip_v3_14345
peak51130			clodip_v3_14345
peak51131		clodip_v3_14346	clodip_v3_14345
peak51132	clodip_v3_14346, clodip_v3_14345
peak51133	clodip_v3_14346, clodip_v3_14345
peak51134	clodip_v3_14349	clodip_v3_14347
peak51135		clodip_v3_14347	clodip_v3_14349
peak51136			clodip_v3_14349
peak51137			clodip_v3_14349
peak51138			clodip_v3_14349
peak51139			clodip_v3_14349
peak51140	clodip_v3_14351, clodip_v3_14350
peak51141	clodip_v3_14351, clodip_v3_14350
peak51142	clodip_v3_14351, clodip_v3_14350
peak51143		clodip_v3_14350	clodip_v3_14351
peak51144		clodip_v3_14352
peak51145
peak51146	clodip_v3_14352
peak51147			clodip_v3_14352
peak51148		clodip_v3_14353	clodip_v3_14352
peak51149		clodip_v3_14353	clodip_v3_14352
peak51150	clodip_v3_14353
peak51151			clodip_v3_14353
peak51152	clodip_v3_14354		clodip_v3_14353
peak51153	clodip_v3_14354
peak51154	clodip_v3_14355
peak51155	clodip_v3_14355		clodip_v3_14356
peak51156		clodip_v3_14355	clodip_v3_14356
peak51157	clodip_v3_14371	clodip_v3_14372
peak51158	clodip_v3_14372	clodip_v3_14371
peak51159		clodip_v3_14374
peak51160	clodip_v3_14373	clodip_v3_14374
peak51161	clodip_v3_14374, clodip_v3_14373
peak51162	clodip_v3_14374	clodip_v3_14373
peak51163		clodip_v3_14376	clodip_v3_14375
peak51164	clodip_v3_14375, clodip_v3_14376
peak51165			clodip_v3_14377
peak51166			clodip_v3_14377
peak51167			clodip_v3_14377
peak51168			clodip_v3_14377
peak51169			clodip_v3_14377
peak51170		clodip_v3_14378	clodip_v3_14377
peak51171		clodip_v3_14378
peak51172	clodip_v3_14378, clodip_v3_14377
peak51173	clodip_v3_14378	clodip_v3_14377
peak51174		clodip_v3_14379, clodip_v3_14377	clodip_v3_14378
peak51175		clodip_v3_14379, clodip_v3_14377	clodip_v3_14378
peak51176	clodip_v3_14380
peak51177	clodip_v3_14382, clodip_v3_14381
peak51178
peak51179
peak51180
peak51181
peak51182
peak51183
peak51184
peak51185
peak51186
peak51187
peak51188
peak51189
peak51190
peak51191
peak51192
peak51193
peak51194
peak51195
peak51196
peak51197
peak51198			clodip_v3_14383
peak51199			clodip_v3_14383
peak51200			clodip_v3_14383
peak51201		clodip_v3_14384	clodip_v3_14383
peak51202			clodip_v3_14384
peak51203			clodip_v3_14384
peak51204	clodip_v3_14386
peak51205	clodip_v3_14387
peak51206
peak51207	clodip_v3_14388
peak51208	clodip_v3_14389
peak51209		clodip_v3_14389
peak51210		clodip_v3_14389
peak51211	clodip_v3_14390, clodip_v3_14391
peak51212			clodip_v3_14391
peak51213		clodip_v3_14393	clodip_v3_14392
peak51214		clodip_v3_14393	clodip_v3_14392
peak51215	clodip_v3_14393	clodip_v3_14392
peak51216		clodip_v3_14392	clodip_v3_14393
peak51217		clodip_v3_14394	clodip_v3_14393
peak51218		clodip_v3_14394	clodip_v3_14393
peak51219	clodip_v3_14394	clodip_v3_14397, clodip_v3_14396
peak51220	clodip_v3_14396	clodip_v3_14397
peak51221	clodip_v3_14397	clodip_v3_14395
peak51222	clodip_v3_14397	clodip_v3_14395
peak51223	clodip_v3_14399		clodip_v3_14398
peak51224	clodip_v3_14398, clodip_v3_14399
peak51225
peak51226
peak51227	clodip_v3_14401		clodip_v3_14400
peak51228	clodip_v3_14401
peak51229	clodip_v3_14400, clodip_v3_14401
peak51230			clodip_v3_14402
peak51231	clodip_v3_14402
peak51232		clodip_v3_14402
peak51233
peak51234		clodip_v3_14403
peak51235		clodip_v3_14403
peak51236	clodip_v3_14403
peak51237			clodip_v3_14403
peak51238			clodip_v3_14403
peak51239			clodip_v3_14403
peak51240		clodip_v3_14404	clodip_v3_14403
peak51241		clodip_v3_14404	clodip_v3_14403
peak51242
peak51243			clodip_v3_14404
peak51244			clodip_v3_14404
peak51245
peak51246		clodip_v3_14405
peak51247	clodip_v3_14405
peak51248	clodip_v3_14406, clodip_v3_14407
peak51249	clodip_v3_14406, clodip_v3_14407
peak51250	clodip_v3_14406		clodip_v3_14407
peak51251	clodip_v3_14408
peak51252	clodip_v3_14408
peak51253			clodip_v3_14408, clodip_v3_14409
peak51254		clodip_v3_14410	clodip_v3_14409
peak51255	clodip_v3_14409	clodip_v3_14410
peak51256		clodip_v3_14410, clodip_v3_14409
peak51257		clodip_v3_14409
peak51258		clodip_v3_14409	clodip_v3_14410
peak51259			clodip_v3_14410
peak51260			clodip_v3_14411
peak51261			clodip_v3_14411
peak51262			clodip_v3_14411
peak51263			clodip_v3_14411
peak51264		clodip_v3_14412	clodip_v3_14411
peak51265	clodip_v3_14412
peak51266			clodip_v3_14413
peak51267			clodip_v3_14413
peak51268			clodip_v3_14413
peak51269			clodip_v3_14413
peak51270			clodip_v3_14413
peak51271	clodip_v3_14413
peak51272		clodip_v3_14413
peak51273	clodip_v3_14415
peak51274			clodip_v3_14415
peak51275			clodip_v3_14415
peak51276	clodip_v3_14416	clodip_v3_14418
peak51277	clodip_v3_14418		clodip_v3_14417
peak51278	clodip_v3_14417	clodip_v3_14419	clodip_v3_14418
peak51279		clodip_v3_14420, clodip_v3_14417	clodip_v3_14419
peak51280	clodip_v3_14420
peak51281	clodip_v3_14423	clodip_v3_14421	clodip_v3_14422
peak51282	clodip_v3_14423, clodip_v3_14422	clodip_v3_14421
peak51283	clodip_v3_14425	clodip_v3_14424
peak51284	clodip_v3_14425	clodip_v3_14424
peak51285	clodip_v3_14425	clodip_v3_14424
peak51286	clodip_v3_14426	clodip_v3_14425
peak51287		clodip_v3_14426, clodip_v3_14425
peak51288
peak51289
peak51290		clodip_v3_14427
peak51291	clodip_v3_14427
peak51292			clodip_v3_14427
peak51293
peak51294
peak51295
peak51296		clodip_v3_14428
peak51297		clodip_v3_14428
peak51298	clodip_v3_14428
peak51299	clodip_v3_14428
peak51300	clodip_v3_14428, clodip_v3_14429	clodip_v3_14431
peak51301			clodip_v3_14432
peak51302	clodip_v3_14432
peak51303		clodip_v3_14432
peak51304		clodip_v3_14432
peak51305		clodip_v3_14432
peak51306		clodip_v3_14432
peak51307
peak51308	clodip_v3_14434		clodip_v3_14433
peak51309	clodip_v3_14434
peak51310	clodip_v3_14435	clodip_v3_14433, clodip_v3_14436
peak51311	clodip_v3_14436	clodip_v3_14435
peak51312		clodip_v3_14435	clodip_v3_14436
peak51313
peak51314	clodip_v3_14439	clodip_v3_14437, clodip_v3_14438
peak51315		clodip_v3_14439	clodip_v3_14440
peak51316		clodip_v3_14440, clodip_v3_14439
peak51317		clodip_v3_14440
peak51318
peak51319
peak51320
peak51321
peak51322		clodip_v3_14441
peak51323		clodip_v3_14441
peak51324	clodip_v3_14442
peak51325	clodip_v3_14444, clodip_v3_14443	clodip_v3_14447
peak51326	clodip_v3_14445, clodip_v3_14447, clodip_v3_14446	clodip_v3_14443
peak51327			clodip_v3_14477
peak51328			clodip_v3_14477
peak51329			clodip_v3_14477
peak51330			clodip_v3_14477
peak51331			clodip_v3_14477
peak51332			clodip_v3_14477
peak51333			clodip_v3_14477
peak51334			clodip_v3_14477
peak51335			clodip_v3_14477
peak51336			clodip_v3_14477
peak51337			clodip_v3_14477
peak51338			clodip_v3_14477
peak51339			clodip_v3_14477
peak51340	clodip_v3_14477
peak51341		clodip_v3_14477, clodip_v3_14479	clodip_v3_14478
peak51342		clodip_v3_14477, clodip_v3_14479	clodip_v3_14478
peak51343		clodip_v3_14477, clodip_v3_14479	clodip_v3_14478
peak51344		clodip_v3_14477	clodip_v3_14478
peak51345	clodip_v3_14479	clodip_v3_14477	clodip_v3_14478
peak51346	clodip_v3_14479, clodip_v3_14478
peak51347	clodip_v3_14478
peak51348		clodip_v3_14480, clodip_v3_14478
peak51349		clodip_v3_14480
peak51350		clodip_v3_14481	clodip_v3_14480
peak51351	clodip_v3_14482		clodip_v3_14481
peak51352	clodip_v3_14483
peak51353		clodip_v3_14483
peak51354		clodip_v3_14483
peak51355		clodip_v3_14484
peak51356	clodip_v3_14484
peak51357			clodip_v3_14485
peak51358			clodip_v3_14485
peak51359			clodip_v3_14485
peak51360			clodip_v3_14485
peak51361			clodip_v3_14485
peak51362			clodip_v3_14485
peak51363			clodip_v3_14485
peak51364			clodip_v3_14485
peak51365			clodip_v3_14485
peak51366			clodip_v3_14485
peak51367			clodip_v3_14485
peak51368	clodip_v3_14485	clodip_v3_14486
peak51369	clodip_v3_14486
peak51370	clodip_v3_14486	clodip_v3_14488, clodip_v3_14485
peak51371	clodip_v3_14488, clodip_v3_14489, clodip_v3_14487
peak51372	clodip_v3_14489, clodip_v3_14487
peak51373		clodip_v3_14487	clodip_v3_14490
peak51374			clodip_v3_14490
peak51375			clodip_v3_14490
peak51376	clodip_v3_14490
peak51377		clodip_v3_14490	clodip_v3_14491
peak51378		clodip_v3_14490	clodip_v3_14491
peak51379		clodip_v3_14492	clodip_v3_14491
peak51380		clodip_v3_14492	clodip_v3_14491
peak51381		clodip_v3_14492	clodip_v3_14491
peak51382			clodip_v3_14493
peak51383
peak51384
peak51385			clodip_v3_14495
peak51386			clodip_v3_14495
peak51387			clodip_v3_14495
peak51388			clodip_v3_14495
peak51389			clodip_v3_14495
peak51390	clodip_v3_14495
peak51391		clodip_v3_14495
peak51392
peak51393		clodip_v3_14496
peak51394		clodip_v3_14496
peak51395		clodip_v3_14496
peak51396	clodip_v3_14496
peak51397			clodip_v3_14496
peak51398			clodip_v3_14496
peak51399			clodip_v3_14496
peak51400			clodip_v3_14496
peak51401			clodip_v3_14496
peak51402			clodip_v3_14496
peak51403			clodip_v3_14496
peak51404	clodip_v3_14498, clodip_v3_14497
peak51405			clodip_v3_14500
peak51406			clodip_v3_14500
peak51407			clodip_v3_14500
peak51408	clodip_v3_14501
peak51409		clodip_v3_14501
peak51410		clodip_v3_14501
peak51411		clodip_v3_14501
peak51412		clodip_v3_14502
peak51413		clodip_v3_14502
peak51414		clodip_v3_14503	clodip_v3_14502
peak51415			clodip_v3_14503
peak51416			clodip_v3_14503
peak51417			clodip_v3_14503
peak51418			clodip_v3_14503
peak51419			clodip_v3_14503
peak51420		clodip_v3_14504	clodip_v3_14503
peak51421	clodip_v3_14504	clodip_v3_14505
peak51422	clodip_v3_14505
peak51423	clodip_v3_14505
peak51424	clodip_v3_14508
peak51425	clodip_v3_14508
peak51426			clodip_v3_14508
peak51427			clodip_v3_14508
peak51428
peak51429
peak51430			clodip_v3_14509
peak51431			clodip_v3_14509
peak51432			clodip_v3_14509
peak51433			clodip_v3_14509
peak51434
peak51435
peak51436
peak51437
peak51438
peak51439
peak51440
peak51441
peak51442
peak51443
peak51444
peak51445		clodip_v3_14513
peak51446	clodip_v3_14513		clodip_v3_14512
peak51447
peak51448		clodip_v3_14514
peak51449		clodip_v3_14514
peak51450	clodip_v3_14514
peak51451			clodip_v3_14514
peak51452		clodip_v3_14515
peak51453	clodip_v3_14515
peak51454			clodip_v3_14515
peak51455			clodip_v3_14516
peak51456			clodip_v3_14516
peak51457			clodip_v3_14516
peak51458			clodip_v3_14516
peak51459		clodip_v3_14516	clodip_v3_14517
peak51460		clodip_v3_14516	clodip_v3_14517
peak51461			clodip_v3_14517
peak51462			clodip_v3_14517
peak51463	clodip_v3_14518	clodip_v3_14517
peak51464			clodip_v3_14519
peak51465			clodip_v3_14519
peak51466			clodip_v3_14519
peak51467			clodip_v3_14519
peak51468			clodip_v3_14519
peak51469			clodip_v3_14519
peak51470			clodip_v3_14519
peak51471			clodip_v3_14519
peak51472			clodip_v3_14519
peak51473			clodip_v3_14519
peak51474
peak51475
peak51476
peak51477
peak51478
peak51479
peak51480			clodip_v3_14521
peak51481	clodip_v3_14521		clodip_v3_14522
peak51482		clodip_v3_14522, clodip_v3_14523
peak51483
peak51484
peak51485
peak51486
peak51487
peak51488		clodip_v3_14524
peak51489
peak51490
peak51491
peak51492
peak51493
peak51494
peak51495
peak51496
peak51497
peak51498
peak51499			clodip_v3_14525
peak51500			clodip_v3_14525
peak51501			clodip_v3_14526
peak51502		clodip_v3_14526
peak51503		clodip_v3_14526
peak51504
peak51505	clodip_v3_14528, clodip_v3_14527
peak51506	clodip_v3_14528	clodip_v3_14527
peak51507	clodip_v3_14529
peak51508
peak51509			clodip_v3_14530
peak51510			clodip_v3_14530
peak51511			clodip_v3_14530
peak51512			clodip_v3_14530
peak51513			clodip_v3_14530
peak51514			clodip_v3_14530
peak51515			clodip_v3_14530
peak51516			clodip_v3_14530
peak51517			clodip_v3_14530
peak51518			clodip_v3_14530
peak51519			clodip_v3_14530
peak51520			clodip_v3_14530
peak51521			clodip_v3_14530
peak51522			clodip_v3_14530
peak51523
peak51524		clodip_v3_14535
peak51525			clodip_v3_14535
peak51526			clodip_v3_14536
peak51527			clodip_v3_14536
peak51528			clodip_v3_14536
peak51529			clodip_v3_14536
peak51530			clodip_v3_14536
peak51531			clodip_v3_14536
peak51532			clodip_v3_14536
peak51533		clodip_v3_14536
peak51534		clodip_v3_14536, clodip_v3_14538	clodip_v3_14537
peak51535		clodip_v3_14538	clodip_v3_14537
peak51536	clodip_v3_14537, clodip_v3_14538
peak51537		clodip_v3_14537	clodip_v3_14538
peak51538			clodip_v3_14539, clodip_v3_14538
peak51539			clodip_v3_14539
peak51540	clodip_v3_14539		clodip_v3_14540
peak51541		clodip_v3_14539	clodip_v3_14540
peak51542			clodip_v3_14540
peak51543
peak51544		clodip_v3_14544
peak51545	clodip_v3_14544
peak51546	clodip_v3_14546, clodip_v3_14545
peak51547			clodip_v3_14547
peak51548			clodip_v3_14547
peak51549			clodip_v3_14547
peak51550			clodip_v3_14547
peak51551			clodip_v3_14547
peak51552		clodip_v3_14547, clodip_v3_14549	clodip_v3_14548
peak51553	clodip_v3_14549
peak51554	clodip_v3_14548, clodip_v3_14549
peak51555	clodip_v3_14550		clodip_v3_14549
peak51556	clodip_v3_14550
peak51557			clodip_v3_14551
peak51558		clodip_v3_14552	clodip_v3_14551
peak51559	clodip_v3_14555
peak51560			clodip_v3_14556
peak51561			clodip_v3_14556
peak51562			clodip_v3_14556
peak51563	clodip_v3_14556
peak51564		clodip_v3_14556
peak51565		clodip_v3_14556
peak51566
peak51567
peak51568		clodip_v3_14557
peak51569	clodip_v3_14557
peak51570			clodip_v3_14557
peak51571
peak51572
peak51573
peak51574
peak51575
peak51576		clodip_v3_14561, clodip_v3_14560
peak51577		clodip_v3_14561, clodip_v3_14560
peak51578			clodip_v3_14564
peak51579			clodip_v3_14568
peak51580			clodip_v3_14568
peak51581			clodip_v3_14568
peak51582			clodip_v3_14568
peak51583			clodip_v3_14568
peak51584			clodip_v3_14568
peak51585
peak51586
peak51587
peak51588
peak51589
peak51590
peak51591
peak51592
peak51593
peak51594
peak51595
peak51596
peak51597
peak51598
peak51599
peak51600
peak51601
peak51602
peak51603		clodip_v3_14569
peak51604			clodip_v3_14569
peak51605		clodip_v3_14570	clodip_v3_14569
peak51606	clodip_v3_14570
peak51607
peak51608
peak51609	clodip_v3_14574
peak51610
peak51611
peak51612
peak51613
peak51614
peak51615
peak51616	clodip_v3_14578
peak51617			clodip_v3_14578
peak51618			clodip_v3_14578
peak51619			clodip_v3_14578
peak51620			clodip_v3_14578
peak51621			clodip_v3_14578
peak51622			clodip_v3_14578
peak51623			clodip_v3_14580
peak51624			clodip_v3_14580
peak51625			clodip_v3_14580
peak51626	clodip_v3_14580
peak51627		clodip_v3_14580
peak51628
peak51629
peak51630
peak51631
peak51632
peak51633
peak51634
peak51635
peak51636
peak51637
peak51638
peak51639
peak51640
peak51641
peak51642
peak51643
peak51644
peak51645			clodip_v3_14581
peak51646	clodip_v3_14585, clodip_v3_14584
peak51647		clodip_v3_14587	clodip_v3_14586
peak51648	clodip_v3_14586, clodip_v3_14587
peak51649			clodip_v3_14588
peak51650			clodip_v3_14588
peak51651			clodip_v3_14588
peak51652		clodip_v3_14588	clodip_v3_14589
peak51653	clodip_v3_14589	clodip_v3_14588
peak51654		clodip_v3_14589, clodip_v3_14588
peak51655		clodip_v3_14589
peak51656		clodip_v3_14589	clodip_v3_14590
peak51657			clodip_v3_14590
peak51658			clodip_v3_14590
peak51659
peak51660		clodip_v3_14591, clodip_v3_14590	clodip_v3_14592
peak51661		clodip_v3_14593, clodip_v3_14592	clodip_v3_14594
peak51662		clodip_v3_14593, clodip_v3_14594
peak51663		clodip_v3_14594
peak51664
peak51665
peak51666
peak51667
peak51668
peak51669
peak51670
peak51671
peak51672
peak51673
peak51674
peak51675
peak51676
peak51677			clodip_v3_14595
peak51678			clodip_v3_14595
peak51679			clodip_v3_14595
peak51680			clodip_v3_14595
peak51681			clodip_v3_14595
peak51682			clodip_v3_14595
peak51683			clodip_v3_14595
peak51684			clodip_v3_14595
peak51685			clodip_v3_14595
peak51686			clodip_v3_14595
peak51687			clodip_v3_14595
peak51688			clodip_v3_14595
peak51689			clodip_v3_14595
peak51690		clodip_v3_14596	clodip_v3_14595
peak51691		clodip_v3_14596	clodip_v3_14595
peak51692		clodip_v3_14597
peak51693		clodip_v3_14597
peak51694		clodip_v3_14597
peak51695			clodip_v3_14597
peak51696			clodip_v3_14598
peak51697	clodip_v3_14604	clodip_v3_14602
peak51698	clodip_v3_14603, clodip_v3_14604	clodip_v3_14602
peak51699			clodip_v3_14604
peak51700			clodip_v3_14604
peak51701			clodip_v3_14604
peak51702			clodip_v3_14604
peak51703			clodip_v3_14604
peak51704			clodip_v3_14604
peak51705			clodip_v3_14604
peak51706			clodip_v3_14604
peak51707		clodip_v3_14605
peak51708		clodip_v3_14605
peak51709	clodip_v3_14605
peak51710			clodip_v3_14605
peak51711		clodip_v3_14606	clodip_v3_14605
peak51712		clodip_v3_14606	clodip_v3_14605
peak51713		clodip_v3_14606	clodip_v3_14605
peak51714			clodip_v3_14605
peak51715			clodip_v3_14607
peak51716			clodip_v3_14607
peak51717			clodip_v3_14607
peak51718			clodip_v3_14610
peak51719			clodip_v3_14610
peak51720			clodip_v3_14610
peak51721			clodip_v3_14610
peak51722
peak51723	clodip_v3_14612		clodip_v3_14611
peak51724		clodip_v3_14611	clodip_v3_14612
peak51725		clodip_v3_14611	clodip_v3_14612
peak51726		clodip_v3_14613	clodip_v3_14614
peak51727		clodip_v3_14614, clodip_v3_14615
peak51728		clodip_v3_14616
peak51729		clodip_v3_14616
peak51730	clodip_v3_14617
peak51731		clodip_v3_14617
peak51732		clodip_v3_14617
peak51733		clodip_v3_14617
peak51734		clodip_v3_14618, clodip_v3_14617
peak51735		clodip_v3_14618
peak51736		clodip_v3_14618
peak51737			clodip_v3_14619
peak51738	clodip_v3_14619
peak51739	clodip_v3_14619
peak51740
peak51741
peak51742
peak51743	clodip_v3_14620
peak51744			clodip_v3_14620
peak51745
peak51746
peak51747	clodip_v3_14622
peak51748	clodip_v3_14622, clodip_v3_14621
peak51749		clodip_v3_14623
peak51750		clodip_v3_14623
peak51751		clodip_v3_14623, clodip_v3_14624
peak51752	clodip_v3_14624
peak51753	clodip_v3_14624
peak51754	clodip_v3_14624
peak51755	clodip_v3_14624
peak51756
peak51757
peak51758	clodip_v3_14628	clodip_v3_14629
peak51759		clodip_v3_14628	clodip_v3_14629
peak51760	clodip_v3_14631		clodip_v3_14630
peak51761	clodip_v3_14631		clodip_v3_14630
peak51762	clodip_v3_14631
peak51763	clodip_v3_14632, clodip_v3_14633	clodip_v3_14630
peak51764	clodip_v3_14632, clodip_v3_14633	clodip_v3_14635
peak51765	clodip_v3_14635, clodip_v3_14634	clodip_v3_14632
peak51766	clodip_v3_14636	clodip_v3_14634
peak51767			clodip_v3_14636
peak51768			clodip_v3_14636
peak51769			clodip_v3_14636
peak51770	clodip_v3_14638
peak51771	clodip_v3_14637, clodip_v3_14638
peak51772
peak51773
peak51774
peak51775
peak51776
peak51777
peak51778
peak51779
peak51780
peak51781
peak51782		clodip_v3_14639
peak51783		clodip_v3_14639
peak51784		clodip_v3_14639
peak51785	clodip_v3_14639
peak51786
peak51787
peak51788
peak51789
peak51790
peak51791
peak51792
peak51793
peak51794
peak51795
peak51796		clodip_v3_14641	clodip_v3_14640
peak51797		clodip_v3_14641	clodip_v3_14640
peak51798		clodip_v3_14641	clodip_v3_14640
peak51799		clodip_v3_14641	clodip_v3_14640
peak51800	clodip_v3_14641		clodip_v3_14640
peak51801	clodip_v3_14641		clodip_v3_14640
peak51802			clodip_v3_14640
peak51803			clodip_v3_14640
peak51804			clodip_v3_14640
peak51805			clodip_v3_14640
peak51806			clodip_v3_14640
peak51807			clodip_v3_14640
peak51808			clodip_v3_14640
peak51809			clodip_v3_14640
peak51810			clodip_v3_14640
peak51811			clodip_v3_14640
peak51812			clodip_v3_14640
peak51813			clodip_v3_14640
peak51814	clodip_v3_14640
peak51815		clodip_v3_14640
peak51816		clodip_v3_14640
peak51817
peak51818
peak51819
peak51820
peak51821
peak51822
peak51823
peak51824		clodip_v3_14642
peak51825		clodip_v3_14642, clodip_v3_14643
peak51826		clodip_v3_14642, clodip_v3_14643
peak51827	clodip_v3_14642, clodip_v3_14643
peak51828
peak51829
peak51830			clodip_v3_14647
peak51831			clodip_v3_14647
peak51832			clodip_v3_14647
peak51833			clodip_v3_14647
peak51834	clodip_v3_14648		clodip_v3_14647
peak51835	clodip_v3_14647, clodip_v3_14648
peak51836		clodip_v3_14647	clodip_v3_14648
peak51837			clodip_v3_14649
peak51838	clodip_v3_14649
peak51839	clodip_v3_14649		clodip_v3_14650
peak51840		clodip_v3_14650, clodip_v3_14649
peak51841		clodip_v3_14651, clodip_v3_14650
peak51842		clodip_v3_14651, clodip_v3_14650
peak51843
peak51844		clodip_v3_14652	clodip_v3_14651
peak51845		clodip_v3_14652	clodip_v3_14651
peak51846		clodip_v3_14652	clodip_v3_14651
peak51847		clodip_v3_14652	clodip_v3_14651
peak51848	clodip_v3_14653
peak51849			clodip_v3_14653
peak51850
peak51851		clodip_v3_14659, clodip_v3_14662	clodip_v3_14661, clodip_v3_14660
peak51852		clodip_v3_14665	clodip_v3_14663
peak51853	clodip_v3_14670	clodip_v3_14668, clodip_v3_14671
peak51854		clodip_v3_14668, clodip_v3_14671	clodip_v3_14670
peak51855	clodip_v3_14671	clodip_v3_14672
peak51856	clodip_v3_14672		clodip_v3_14671
peak51857	clodip_v3_14672	clodip_v3_14673
peak51858		clodip_v3_14673	clodip_v3_14672
peak51859		clodip_v3_14674, clodip_v3_14676	clodip_v3_14675
peak51860	clodip_v3_14677
peak51861			clodip_v3_14679
peak51862	clodip_v3_14679
peak51863		clodip_v3_14679
peak51864
peak51865
peak51866
peak51867
peak51868
peak51869
peak51870			clodip_v3_14680
peak51871	clodip_v3_14680
peak51872	clodip_v3_14681
peak51873	clodip_v3_14683
peak51874	clodip_v3_14683
peak51875	clodip_v3_14690		clodip_v3_14689
peak51876	clodip_v3_14694, clodip_v3_14695	clodip_v3_14693
peak51877			clodip_v3_14699
peak51878		clodip_v3_14700	clodip_v3_14699
peak51879		clodip_v3_14700	clodip_v3_14699
peak51880		clodip_v3_14700	clodip_v3_14699
peak51881	clodip_v3_14700		clodip_v3_14699
peak51882	clodip_v3_14701
peak51883	clodip_v3_14703	clodip_v3_14702	clodip_v3_14704
peak51884			clodip_v3_14706
peak51885		clodip_v3_14707	clodip_v3_14708
peak51886			clodip_v3_14708
peak51887		clodip_v3_14709	clodip_v3_14708
peak51888	clodip_v3_14709, clodip_v3_14708
peak51889		clodip_v3_14711, clodip_v3_14708	clodip_v3_14710
peak51890		clodip_v3_14711, clodip_v3_14708	clodip_v3_14710
peak51891	clodip_v3_14711	clodip_v3_14712, clodip_v3_14710
peak51892		clodip_v3_14712, clodip_v3_14710	clodip_v3_14711
peak51893	clodip_v3_14715, clodip_v3_14716
peak51894	clodip_v3_14715		clodip_v3_14716
peak51895		clodip_v3_14715	clodip_v3_14716
peak51896
peak51897
peak51898
peak51899
peak51900
peak51901
peak51902
peak51903
peak51904
peak51905
peak51906
peak51907
peak51908
peak51909
peak51910
peak51911
peak51912
peak51913
peak51914
peak51915
peak51916			clodip_v3_14719
peak51917
peak51918
peak51919
peak51920
peak51921
peak51922
peak51923
peak51924
peak51925
peak51926
peak51927
peak51928
peak51929
peak51930
peak51931
peak51932
peak51933
peak51934
peak51935
peak51936
peak51937
peak51938
peak51939
peak51940		clodip_v3_14720
peak51941
peak51942
peak51943	clodip_v3_14722	clodip_v3_14723
peak51944		clodip_v3_14725
peak51945	clodip_v3_14725	clodip_v3_14726
peak51946			clodip_v3_14727
peak51947	clodip_v3_14727	clodip_v3_14728
peak51948		clodip_v3_14727	clodip_v3_14728
peak51949		clodip_v3_14727
peak51950
peak51951		clodip_v3_14729
peak51952		clodip_v3_14729
peak51953	clodip_v3_14729
peak51954			clodip_v3_14729
peak51955
peak51956
peak51957
peak51958
peak51959
peak51960
peak51961
peak51962
peak51963
peak51964	clodip_v3_14730
peak51965		clodip_v3_14731
peak51966		clodip_v3_14731
peak51967
peak51968
peak51969
peak51970
peak51971
peak51972
peak51973
peak51974
peak51975
peak51976		clodip_v3_14732
peak51977		clodip_v3_14732
peak51978	clodip_v3_14732
peak51979
peak51980
peak51981
peak51982
peak51983
peak51984
peak51985	clodip_v3_14734, clodip_v3_14735
peak51986
peak51987
peak51988			clodip_v3_14739
peak51989	clodip_v3_14739
peak51990	clodip_v3_14739
peak51991
peak51992		clodip_v3_14739
peak51993
peak51994
peak51995
peak51996
peak51997
peak51998
peak51999
peak52000
peak52001
peak52002
peak52003
peak52004	clodip_v3_14741	clodip_v3_14740	clodip_v3_14742
peak52005
peak52006
peak52007
peak52008			clodip_v3_14743
peak52009			clodip_v3_14743
peak52010			clodip_v3_14743
peak52011			clodip_v3_14743
peak52012	clodip_v3_14743	clodip_v3_14744
peak52013	clodip_v3_14743	clodip_v3_14744
peak52014		clodip_v3_14743, clodip_v3_14744
peak52015		clodip_v3_14746, clodip_v3_14745
peak52016		clodip_v3_14745	clodip_v3_14746
peak52017			clodip_v3_14746
peak52018			clodip_v3_14746
peak52019	clodip_v3_14747, clodip_v3_14748
peak52020		clodip_v3_14754	clodip_v3_14753
peak52021		clodip_v3_14754	clodip_v3_14753
peak52022	clodip_v3_14753	clodip_v3_14754
peak52023		clodip_v3_14755
peak52024
peak52025
peak52026
peak52027	clodip_v3_14759
peak52028		clodip_v3_14762, clodip_v3_14760	clodip_v3_14761
peak52029		clodip_v3_14762	clodip_v3_14761
peak52030	clodip_v3_14762		clodip_v3_14761
peak52031			clodip_v3_14763
peak52032
peak52033	clodip_v3_14764, clodip_v3_14765
peak52034	clodip_v3_14764
peak52035			clodip_v3_14766
peak52036			clodip_v3_14766
peak52037	clodip_v3_14766
peak52038		clodip_v3_14766
peak52039		clodip_v3_14766
peak52040		clodip_v3_14766
peak52041
peak52042
peak52043
peak52044
peak52045		clodip_v3_14767
peak52046		clodip_v3_14767
peak52047		clodip_v3_14767
peak52048
peak52049
peak52050
peak52051
peak52052		clodip_v3_14769	clodip_v3_14768
peak52053	clodip_v3_14775	clodip_v3_14774
peak52054	clodip_v3_r56, clodip_v3_14776
peak52055	clodip_v3_r56, clodip_v3_14776
peak52056			clodip_v3_14777
peak52057			clodip_v3_14777
peak52058			clodip_v3_14777
peak52059			clodip_v3_14777
peak52060			clodip_v3_14777
peak52061			clodip_v3_14777
peak52062			clodip_v3_14777
peak52063			clodip_v3_14777
peak52064			clodip_v3_14777
peak52065			clodip_v3_14777
peak52066	clodip_v3_14777
peak52067	clodip_v3_14777
peak52068		clodip_v3_14777
peak52069			clodip_v3_14778
peak52070		clodip_v3_14779	clodip_v3_14778
peak52071		clodip_v3_14779	clodip_v3_14778
peak52072	clodip_v3_14779	clodip_v3_14778
peak52073	clodip_v3_14780		clodip_v3_14781
peak52074
peak52075	clodip_v3_14784, clodip_v3_14785
peak52076	clodip_v3_14784
peak52077			clodip_v3_14786
peak52078	clodip_v3_14786
peak52079	clodip_v3_14786
peak52080		clodip_v3_14786
peak52081		clodip_v3_14786
peak52082		clodip_v3_14786
peak52083
peak52084		clodip_v3_14787
peak52085	clodip_v3_14787
peak52086
peak52087
peak52088
peak52089
peak52090
peak52091
peak52092
peak52093
peak52094		clodip_v3_14788
peak52095
peak52096		clodip_v3_14791	clodip_v3_14790
peak52097		clodip_v3_14790, clodip_v3_14792	clodip_v3_14791
peak52098		clodip_v3_14790, clodip_v3_14792	clodip_v3_14791
peak52099	clodip_v3_14792	clodip_v3_14790
peak52100			clodip_v3_14792
peak52101			clodip_v3_14792
peak52102			clodip_v3_14792
peak52103		clodip_v3_14793	clodip_v3_14792
peak52104		clodip_v3_14793
peak52105	clodip_v3_14793
peak52106			clodip_v3_14793
peak52107		clodip_v3_14795	clodip_v3_14794
peak52108	clodip_v3_14794, clodip_v3_14795
peak52109	clodip_v3_14794, clodip_v3_14795
peak52110			clodip_v3_14797
peak52111		clodip_v3_14798	clodip_v3_14799
peak52112			clodip_v3_14799
peak52113			clodip_v3_14799
peak52114			clodip_v3_14799
peak52115			clodip_v3_14799
peak52116			clodip_v3_14799
peak52117		clodip_v3_14799
peak52118
peak52119			clodip_v3_14817
peak52120			clodip_v3_14818
peak52121		clodip_v3_14818	clodip_v3_14819
peak52122
peak52123			clodip_v3_14821
peak52124			clodip_v3_14821
peak52125		clodip_v3_14823	clodip_v3_14821
peak52126	clodip_v3_14821	clodip_v3_14823
peak52127		clodip_v3_14825	clodip_v3_14824
peak52128	clodip_v3_14832
peak52129		clodip_v3_14831, clodip_v3_14833
peak52130	clodip_v3_14833	clodip_v3_14831
peak52131			clodip_v3_14833
peak52132		clodip_v3_14835	clodip_v3_14837
peak52133
peak52134
peak52135
peak52136
peak52137
peak52138
peak52139
peak52140			clodip_v3_14838
peak52141			clodip_v3_14838
peak52142			clodip_v3_14838
peak52143			clodip_v3_14838
peak52144			clodip_v3_14838
peak52145			clodip_v3_14838
peak52146			clodip_v3_14838
peak52147	clodip_v3_14838
peak52148	clodip_v3_14839
peak52149	clodip_v3_14839
peak52150		clodip_v3_14840, clodip_v3_14839
peak52151
peak52152
peak52153
peak52154
peak52155
peak52156
peak52157
peak52158			clodip_v3_14841
peak52159			clodip_v3_14841
peak52160			clodip_v3_14841
peak52161			clodip_v3_14841
peak52162			clodip_v3_14841
peak52163	clodip_v3_14841
peak52164		clodip_v3_14841
peak52165
peak52166
peak52167
peak52168
peak52169
peak52170
peak52171	clodip_v3_14845	clodip_v3_14844, clodip_v3_14846
peak52172	clodip_v3_14846
peak52173		clodip_v3_14847
peak52174	clodip_v3_14847
peak52175	clodip_v3_14847
peak52176		clodip_v3_14849	clodip_v3_14848
peak52177		clodip_v3_14851, clodip_v3_14848
peak52178		clodip_v3_14851, clodip_v3_14848
peak52179	clodip_v3_14851	clodip_v3_14852
peak52180		clodip_v3_14850	clodip_v3_14852
peak52181			clodip_v3_14852
peak52182			clodip_v3_14852
peak52183
peak52184
peak52185
peak52186
peak52187
peak52188
peak52189
peak52190
peak52191
peak52192		clodip_v3_14853	clodip_v3_14854
peak52193		clodip_v3_14855	clodip_v3_14854
peak52194		clodip_v3_14855	clodip_v3_14854
peak52195			clodip_v3_14855
peak52196	clodip_v3_14857, clodip_v3_14856
peak52197	clodip_v3_14857, clodip_v3_14856
peak52198	clodip_v3_14858
peak52199		clodip_v3_14860	clodip_v3_14858
peak52200	clodip_v3_14860, clodip_v3_14859	clodip_v3_14861, clodip_v3_14862
peak52201	clodip_v3_14861	clodip_v3_14862, clodip_v3_14859
peak52202		clodip_v3_14859	clodip_v3_14862
peak52203		clodip_v3_14859	clodip_v3_14862
peak52204			clodip_v3_14862
peak52205			clodip_v3_14862
peak52206			clodip_v3_14862
peak52207			clodip_v3_14862
peak52208			clodip_v3_14862
peak52209			clodip_v3_14862
peak52210			clodip_v3_14862
peak52211			clodip_v3_14862
peak52212			clodip_v3_14862
peak52213			clodip_v3_14862
peak52214			clodip_v3_14862
peak52215
peak52216
peak52217
peak52218
peak52219
peak52220	clodip_v3_14863	clodip_v3_14865
peak52221	clodip_v3_14865		clodip_v3_14864
peak52222	clodip_v3_14866
peak52223	clodip_v3_14868	clodip_v3_14867
peak52224			clodip_v3_14868
peak52225			clodip_v3_14868
peak52226			clodip_v3_14868
peak52227			clodip_v3_14868
peak52228			clodip_v3_14868
peak52229			clodip_v3_14868
peak52230			clodip_v3_14868
peak52231			clodip_v3_14868
peak52232			clodip_v3_14868
peak52233	clodip_v3_14871, clodip_v3_14872
peak52234	clodip_v3_14873
peak52235			clodip_v3_14873
peak52236			clodip_v3_14874
peak52237		clodip_v3_14876, clodip_v3_14874
peak52238		clodip_v3_14875, clodip_v3_14877	clodip_v3_14876
peak52239	clodip_v3_14878
peak52240	clodip_v3_14879
peak52241
peak52242
peak52243
peak52244
peak52245
peak52246
peak52247
peak52248
peak52249
peak52250
peak52251
peak52252
peak52253
peak52254
peak52255			clodip_v3_14882
peak52256		clodip_v3_14884, clodip_v3_14883, clodip_v3_14882
peak52257		clodip_v3_14884
peak52258
peak52259
peak52260
peak52261
peak52262
peak52263		clodip_v3_14885
peak52264
peak52265
peak52266
peak52267
peak52268		clodip_v3_14886
peak52269	clodip_v3_14886
peak52270		clodip_v3_14888, clodip_v3_14889	clodip_v3_14886, clodip_v3_14887
peak52271		clodip_v3_14892
peak52272		clodip_v3_14892
peak52273			clodip_v3_14892
peak52274	clodip_v3_14893
peak52275			clodip_v3_14898
peak52276
peak52277
peak52278
peak52279
peak52280
peak52281
peak52282
peak52283
peak52284
peak52285
peak52286		clodip_v3_14901
peak52287		clodip_v3_14901
peak52288			clodip_v3_14901
peak52289			clodip_v3_14901
peak52290			clodip_v3_14901
peak52291			clodip_v3_14901
peak52292			clodip_v3_14901
peak52293			clodip_v3_14901
peak52294			clodip_v3_14901
peak52295			clodip_v3_14901
peak52296			clodip_v3_14901
peak52297		clodip_v3_14902	clodip_v3_14903
peak52298			clodip_v3_14903
peak52299	clodip_v3_14904
peak52300		clodip_v3_14904	clodip_v3_14905
peak52301			clodip_v3_14905
peak52302			clodip_v3_14905
peak52303
peak52304
peak52305
peak52306		clodip_v3_14908
peak52307	clodip_v3_14908
peak52308		clodip_v3_14909
peak52309	clodip_v3_14909
peak52310	clodip_v3_14910, clodip_v3_14911
peak52311	clodip_v3_14914	clodip_v3_14915
peak52312	clodip_v3_14922	clodip_v3_14921
peak52313		clodip_v3_14921, clodip_v3_14922
peak52314			clodip_v3_14924
peak52315	clodip_v3_14928
peak52316	clodip_v3_14930	clodip_v3_14931
peak52317		clodip_v3_14931	clodip_v3_14930
peak52318		clodip_v3_14931	clodip_v3_14930
peak52319			clodip_v3_14932
peak52320	clodip_v3_14932	clodip_v3_14933
peak52321		clodip_v3_14932	clodip_v3_14933
peak52322			clodip_v3_14933
peak52323			clodip_v3_14934
peak52324	clodip_v3_14934
peak52325		clodip_v3_14934
peak52326	clodip_v3_14935	clodip_v3_14936
peak52327	clodip_v3_14936	clodip_v3_14935
peak52328		clodip_v3_14935	clodip_v3_14936
peak52329		clodip_v3_14937
peak52330		clodip_v3_14937
peak52331	clodip_v3_14938	clodip_v3_14939
peak52332		clodip_v3_14943	clodip_v3_14944
peak52333	clodip_v3_14944	clodip_v3_14943
peak52334		clodip_v3_14944
peak52335
peak52336
peak52337
peak52338			clodip_v3_14945
peak52339			clodip_v3_14945
peak52340			clodip_v3_14945
peak52341			clodip_v3_14945
peak52342		clodip_v3_14945
peak52343			clodip_v3_14947
peak52344			clodip_v3_14948
peak52345	clodip_v3_14950	clodip_v3_14948, clodip_v3_14949
peak52346	clodip_v3_14952		clodip_v3_14951
peak52347	clodip_v3_14951, clodip_v3_14952	clodip_v3_14954
peak52348	clodip_v3_14953, clodip_v3_14954	clodip_v3_14951
peak52349
peak52350		clodip_v3_14955
peak52351		clodip_v3_14955
peak52352		clodip_v3_14955
peak52353		clodip_v3_14955
peak52354	clodip_v3_14956, clodip_v3_14957
peak52355	clodip_v3_14956, clodip_v3_14957
peak52356	clodip_v3_14958
peak52357			clodip_v3_14958
peak52358			clodip_v3_14958
peak52359			clodip_v3_14958
peak52360			clodip_v3_14958
peak52361			clodip_v3_14958
peak52362			clodip_v3_14958
peak52363			clodip_v3_14958
peak52364			clodip_v3_14958
peak52365			clodip_v3_14958
peak52366			clodip_v3_14958
peak52367			clodip_v3_14959
peak52368	clodip_v3_14959	clodip_v3_14961
peak52369	clodip_v3_14963, clodip_v3_14962
peak52370	clodip_v3_14963, clodip_v3_14962	clodip_v3_14964
peak52371		clodip_v3_14966	clodip_v3_14965
peak52372			clodip_v3_14971
peak52373
peak52374
peak52375			clodip_v3_14983
peak52376			clodip_v3_14983
peak52377			clodip_v3_14983
peak52378			clodip_v3_14983
peak52379			clodip_v3_14983
peak52380	clodip_v3_14983
peak52381
peak52382
peak52383
peak52384			clodip_v3_14984
peak52385		clodip_v3_14985	clodip_v3_14984
peak52386		clodip_v3_14985	clodip_v3_14984
peak52387		clodip_v3_14985	clodip_v3_14984
peak52388	clodip_v3_14985		clodip_v3_14984
peak52389			clodip_v3_14985, clodip_v3_14984
peak52390		clodip_v3_14984
peak52391
peak52392
peak52393
peak52394
peak52395
peak52396		clodip_v3_14986
peak52397		clodip_v3_14986
peak52398	clodip_v3_14986
peak52399			clodip_v3_14986
peak52400			clodip_v3_14986
peak52401			clodip_v3_14986
peak52402			clodip_v3_14986
peak52403			clodip_v3_14986
peak52404			clodip_v3_14986
peak52405			clodip_v3_14986
peak52406			clodip_v3_14986
peak52407			clodip_v3_14986
peak52408			clodip_v3_14986
peak52409			clodip_v3_14986
peak52410			clodip_v3_14986
peak52411			clodip_v3_14986
peak52412			clodip_v3_14986
peak52413			clodip_v3_14986
peak52414	clodip_v3_14987
peak52415	clodip_v3_14988		clodip_v3_14989
peak52416	clodip_v3_14989	clodip_v3_14988
peak52417	clodip_v3_14989	clodip_v3_14988
peak52418
peak52419
peak52420
peak52421
peak52422
peak52423
peak52424
peak52425
peak52426
peak52427
peak52428
peak52429
peak52430
peak52431
peak52432
peak52433
peak52434
peak52435
peak52436
peak52437
peak52438
peak52439
peak52440
peak52441
peak52442
peak52443
peak52444
peak52445
peak52446
peak52447
peak52448
peak52449
peak52450
peak52451
peak52452
peak52453
peak52454
peak52455		clodip_v3_14993
peak52456		clodip_v3_14993
peak52457		clodip_v3_14993
peak52458
peak52459
peak52460
peak52461
peak52462
peak52463			clodip_v3_14994
peak52464			clodip_v3_14994
peak52465		clodip_v3_14994
peak52466		clodip_v3_14994
peak52467		clodip_v3_14994
peak52468
peak52469
peak52470
peak52471
peak52472
peak52473
peak52474
peak52475
peak52476
peak52477
peak52478
peak52479
peak52480		clodip_v3_14995
peak52481	clodip_v3_14995	clodip_v3_14997, clodip_v3_14996
peak52482	clodip_v3_14996	clodip_v3_14997	clodip_v3_14995
peak52483	clodip_v3_14997	clodip_v3_14998
peak52484	clodip_v3_14998
peak52485			clodip_v3_15001
peak52486			clodip_v3_15001
peak52487			clodip_v3_15001
peak52488			clodip_v3_15001
peak52489			clodip_v3_15001
peak52490
peak52491
peak52492
peak52493
peak52494		clodip_v3_15003
peak52495		clodip_v3_15010	clodip_v3_15009
peak52496	clodip_v3_15012	clodip_v3_15013
peak52497	clodip_v3_15013	clodip_v3_15011
peak52498	clodip_v3_15014	clodip_v3_15016
peak52499	clodip_v3_15016, clodip_v3_15015	clodip_v3_15014
peak52500	clodip_v3_15016, clodip_v3_15015	clodip_v3_15014
peak52501			clodip_v3_15017
peak52502			clodip_v3_15017
peak52503			clodip_v3_15017
peak52504			clodip_v3_15017
peak52505			clodip_v3_15017
peak52506			clodip_v3_15017
peak52507			clodip_v3_15017
peak52508			clodip_v3_15017
peak52509			clodip_v3_15017
peak52510	clodip_v3_15017
peak52511		clodip_v3_15021
peak52512		clodip_v3_15023
peak52513		clodip_v3_15023
peak52514		clodip_v3_15023
peak52515	clodip_v3_15023
peak52516
peak52517
peak52518		clodip_v3_15025
peak52519	clodip_v3_15026
peak52520	clodip_v3_15035	clodip_v3_15034
peak52521		clodip_v3_15039	clodip_v3_15038
peak52522		clodip_v3_15039	clodip_v3_15038
peak52523	clodip_v3_15039, clodip_v3_15038
peak52524		clodip_v3_15038
peak52525	clodip_v3_15040, clodip_v3_15041
peak52526	clodip_v3_15040, clodip_v3_15041
peak52527		clodip_v3_15040	clodip_v3_15041
peak52528		clodip_v3_15040	clodip_v3_15041
peak52529			clodip_v3_15041
peak52530	clodip_v3_15043		clodip_v3_15042
peak52531	clodip_v3_15044, clodip_v3_15043		clodip_v3_15042
peak52532	clodip_v3_15044, clodip_v3_15042		clodip_v3_15043
peak52533	clodip_v3_15045	clodip_v3_15046
peak52534	clodip_v3_15046	clodip_v3_15047
peak52535	clodip_v3_15047		clodip_v3_15046
peak52536	clodip_v3_15047	clodip_v3_15048
peak52537	clodip_v3_15048		clodip_v3_15047
peak52538		clodip_v3_15049
peak52539	clodip_v3_15049
peak52540		clodip_v3_15053	clodip_v3_15052
peak52541	clodip_v3_15053		clodip_v3_15052
peak52542	clodip_v3_15053		clodip_v3_15052
peak52543	clodip_v3_15052		clodip_v3_15053
peak52544		clodip_v3_15052	clodip_v3_15053
peak52545			clodip_v3_15053
peak52546		clodip_v3_15055	clodip_v3_15053
peak52547		clodip_v3_15055	clodip_v3_15054
peak52548	clodip_v3_15055		clodip_v3_15054
peak52549	clodip_v3_15056, clodip_v3_15055		clodip_v3_15054
peak52550	clodip_v3_15056, clodip_v3_15055, clodip_v3_15054
peak52551	clodip_v3_15056, clodip_v3_15054
peak52552			clodip_v3_15056
peak52553			clodip_v3_15056
peak52554		clodip_v3_15058	clodip_v3_15056
peak52555		clodip_v3_15058	clodip_v3_15057
peak52556	clodip_v3_15057, clodip_v3_15058
peak52557		clodip_v3_15057	clodip_v3_15058
peak52558	clodip_v3_15061
peak52559
peak52560		clodip_v3_15063
peak52561		clodip_v3_15063	clodip_v3_15064
peak52562			clodip_v3_15064
peak52563			clodip_v3_15064
peak52564	clodip_v3_15064
peak52565			clodip_v3_15065
peak52566	clodip_v3_15065
peak52567	clodip_v3_15067		clodip_v3_15066
peak52568	clodip_v3_15066
peak52569
peak52570
peak52571
peak52572
peak52573
peak52574			clodip_v3_15083
peak52575			clodip_v3_15083
peak52576			clodip_v3_15083
peak52577			clodip_v3_15083
peak52578		clodip_v3_15083
peak52579
peak52580
peak52581
peak52582
peak52583
peak52584
peak52585
peak52586
peak52587
peak52588
peak52589
peak52590
peak52591		clodip_v3_15084
peak52592		clodip_v3_15084
peak52593		clodip_v3_15084
peak52594		clodip_v3_15084
peak52595	clodip_v3_15084
peak52596			clodip_v3_15084
peak52597			clodip_v3_15084
peak52598			clodip_v3_15084
peak52599			clodip_v3_15084
peak52600			clodip_v3_15084
peak52601
peak52602
peak52603
peak52604
peak52605
peak52606
peak52607
peak52608
peak52609
peak52610		clodip_v3_15085
peak52611		clodip_v3_15085
peak52612	clodip_v3_15085
peak52613	clodip_v3_15085
peak52614			clodip_v3_15085
peak52615			clodip_v3_15085
peak52616			clodip_v3_15085
peak52617			clodip_v3_15085
peak52618		clodip_v3_15090	clodip_v3_15091
peak52619
peak52620	clodip_v3_15095	clodip_v3_15094, clodip_v3_15093
peak52621		clodip_v3_15094	clodip_v3_15095
peak52622			clodip_v3_15095
peak52623			clodip_v3_15095
peak52624		clodip_v3_15097
peak52625		clodip_v3_15097
peak52626	clodip_v3_15099
peak52627
peak52628
peak52629			clodip_v3_15100
peak52630		clodip_v3_15100
peak52631		clodip_v3_15102
peak52632	clodip_v3_15102	clodip_v3_15101
peak52633	clodip_v3_15104	clodip_v3_15103
peak52634		clodip_v3_15103	clodip_v3_15104
peak52635		clodip_v3_15103	clodip_v3_15104
peak52636			clodip_v3_15104
peak52637		clodip_v3_15108
peak52638		clodip_v3_15108
peak52639
peak52640
peak52641
peak52642			clodip_v3_15109
peak52643			clodip_v3_15109
peak52644
peak52645	clodip_v3_15110	clodip_v3_15109, clodip_v3_15114
peak52646	clodip_v3_15112, clodip_v3_15114	clodip_v3_15110, clodip_v3_15111	clodip_v3_15113
peak52647	clodip_v3_15114, clodip_v3_15113	clodip_v3_15112, clodip_v3_15110, clodip_v3_15111
peak52648			clodip_v3_15114, clodip_v3_15115
peak52649			clodip_v3_15115
peak52650		clodip_v3_15115	clodip_v3_15116
peak52651		clodip_v3_15116, clodip_v3_r57, clodip_v3_15115	clodip_v3_15117
peak52652		clodip_v3_15117	clodip_v3_15118
peak52653		clodip_v3_15117
peak52654			clodip_v3_15119
peak52655	clodip_v3_15120
peak52656			clodip_v3_15120
peak52657			clodip_v3_15120
peak52658		clodip_v3_15124
peak52659		clodip_v3_15124
peak52660		clodip_v3_15124
peak52661		clodip_v3_15123	clodip_v3_15124
peak52662
peak52663
peak52664
peak52665
peak52666
peak52667		clodip_v3_15125
peak52668
peak52669
peak52670
peak52671
peak52672
peak52673
peak52674
peak52675
peak52676		clodip_v3_15126
peak52677
peak52678
peak52679	clodip_v3_15131
peak52680		clodip_v3_15131
peak52681		clodip_v3_15131
peak52682
peak52683
peak52684
peak52685		clodip_v3_15132
peak52686			clodip_v3_15132
peak52687
peak52688
peak52689
peak52690
peak52691
peak52692
peak52693
peak52694
peak52695
peak52696
peak52697
peak52698
peak52699
peak52700
peak52701
peak52702
peak52703
peak52704
peak52705
peak52706
peak52707
peak52708
peak52709
peak52710
peak52711
peak52712
peak52713
peak52714
peak52715
peak52716
peak52717
peak52718		clodip_v3_15143
peak52719		clodip_v3_15143
peak52720		clodip_v3_15143
peak52721	clodip_v3_15143
peak52722	clodip_v3_15143
peak52723	clodip_v3_15144, clodip_v3_15145
peak52724			clodip_v3_15146
peak52725			clodip_v3_15147
peak52726			clodip_v3_15147
peak52727			clodip_v3_15147
peak52728		clodip_v3_15147
peak52729		clodip_v3_15147
peak52730		clodip_v3_15148
peak52731		clodip_v3_15148
peak52732		clodip_v3_15152, clodip_v3_15150	clodip_v3_15151
peak52733	clodip_v3_15152	clodip_v3_15150
peak52734		clodip_v3_15150	clodip_v3_15152
peak52735			clodip_v3_15153
peak52736	clodip_v3_15153
peak52737			clodip_v3_15154
peak52738			clodip_v3_15154
peak52739			clodip_v3_15154
peak52740			clodip_v3_15154
peak52741			clodip_v3_15154
peak52742			clodip_v3_15154
peak52743			clodip_v3_15154
peak52744			clodip_v3_15154
peak52745			clodip_v3_15154
peak52746	clodip_v3_15154
peak52747		clodip_v3_15154	clodip_v3_15155
peak52748		clodip_v3_15154, clodip_v3_15155
peak52749			clodip_v3_15156
peak52750
peak52751
peak52752	clodip_v3_15158	clodip_v3_15159
peak52753		clodip_v3_15159, clodip_v3_15158
peak52754		clodip_v3_15159, clodip_v3_15158
peak52755	clodip_v3_15159	clodip_v3_15158
peak52756	clodip_v3_15159	clodip_v3_15158
peak52757	clodip_v3_15160, clodip_v3_15161
peak52758		clodip_v3_15162	clodip_v3_15163
peak52759	clodip_v3_15163
peak52760		clodip_v3_15163
peak52761		clodip_v3_15163
peak52762
peak52763
peak52764
peak52765
peak52766
peak52767	clodip_v3_15172
peak52768		clodip_v3_15173
peak52769
peak52770
peak52771
peak52772
peak52773
peak52774
peak52775
peak52776		clodip_v3_15174, clodip_v3_15177
peak52777		clodip_v3_15174, clodip_v3_15177
peak52778			clodip_v3_15176
peak52779			clodip_v3_15176
peak52780			clodip_v3_15176
peak52781			clodip_v3_15176
peak52782	clodip_v3_15176
peak52783		clodip_v3_15176
peak52784		clodip_v3_15176
peak52785
peak52786
peak52787
peak52788
peak52789
peak52790
peak52791
peak52792
peak52793
peak52794
peak52795
peak52796
peak52797
peak52798
peak52799			clodip_v3_15178
peak52800			clodip_v3_15178
peak52801			clodip_v3_15178
peak52802		clodip_v3_15179
peak52803	clodip_v3_15179
peak52804			clodip_v3_15180
peak52805	clodip_v3_15181
peak52806			clodip_v3_15182
peak52807		clodip_v3_15183	clodip_v3_15182
peak52808	clodip_v3_15182, clodip_v3_15183
peak52809	clodip_v3_15184	clodip_v3_15182
peak52810	clodip_v3_15186, clodip_v3_15185
peak52811	clodip_v3_15187, clodip_v3_15188	clodip_v3_15185
peak52812
peak52813
peak52814
peak52815
peak52816		clodip_v3_15199
peak52817	clodip_v3_15197, clodip_v3_15199		clodip_v3_15198
peak52818	clodip_v3_15198, clodip_v3_15197, clodip_v3_15199
peak52819	clodip_v3_15200, clodip_v3_15201	clodip_v3_15198
peak52820		clodip_v3_15200
peak52821		clodip_v3_15200
peak52822
peak52823
peak52824
peak52825
peak52826
peak52827
peak52828
peak52829
peak52830	clodip_v3_15203	clodip_v3_15204
peak52831	clodip_v3_15204
peak52832		clodip_v3_15205	clodip_v3_15204
peak52833	clodip_v3_15205	clodip_v3_15206
peak52834			clodip_v3_15207
peak52835			clodip_v3_15207
peak52836
peak52837		clodip_v3_15208
peak52838		clodip_v3_15208
peak52839	clodip_v3_15211, clodip_v3_15212	clodip_v3_15210
peak52840	clodip_v3_15211, clodip_v3_15212	clodip_v3_15210
peak52841		clodip_v3_15211	clodip_v3_15213
peak52842	clodip_v3_15218, clodip_v3_15217	clodip_v3_15219
peak52843	clodip_v3_15217	clodip_v3_15219	clodip_v3_15218
peak52844		clodip_v3_15221
peak52845			clodip_v3_15227
peak52846			clodip_v3_15234
peak52847		clodip_v3_15236
peak52848
peak52849		clodip_v3_15241
peak52850	clodip_v3_15241
peak52851			clodip_v3_15241
peak52852			clodip_v3_15241
peak52853			clodip_v3_15241
peak52854			clodip_v3_15241
peak52855			clodip_v3_15241
peak52856			clodip_v3_15241
peak52857			clodip_v3_15242
peak52858			clodip_v3_15242
peak52859			clodip_v3_15242
peak52860			clodip_v3_15242
peak52861			clodip_v3_15242
peak52862			clodip_v3_15242
peak52863			clodip_v3_15242
peak52864			clodip_v3_15242
peak52865	clodip_v3_15242	clodip_v3_15244
peak52866	clodip_v3_15243, clodip_v3_15244	clodip_v3_15242
peak52867
peak52868		clodip_v3_15247
peak52869		clodip_v3_15247
peak52870	clodip_v3_15247
peak52871	clodip_v3_15247
peak52872			clodip_v3_15247
peak52873			clodip_v3_15248
peak52874		clodip_v3_15248	clodip_v3_15249
peak52875			clodip_v3_15249
peak52876			clodip_v3_15249
peak52877
peak52878		clodip_v3_15249
peak52879
peak52880
peak52881
peak52882		clodip_v3_15250
peak52883		clodip_v3_15250
peak52884		clodip_v3_15250
peak52885		clodip_v3_15250
peak52886			clodip_v3_15250
peak52887
peak52888
peak52889
peak52890
peak52891
peak52892
peak52893
peak52894
peak52895
peak52896
peak52897
peak52898
peak52899
peak52900
peak52901
peak52902
peak52903
peak52904
peak52905
peak52906
peak52907
peak52908		clodip_v3_15251
peak52909		clodip_v3_15251
peak52910	clodip_v3_15251
peak52911			clodip_v3_15251
peak52912			clodip_v3_15251
peak52913		clodip_v3_15252
peak52914		clodip_v3_15252
peak52915		clodip_v3_15253	clodip_v3_15252
peak52916		clodip_v3_15253	clodip_v3_15252
peak52917	clodip_v3_15253
peak52918	clodip_v3_15253	clodip_v3_15254
peak52919	clodip_v3_15254
peak52920		clodip_v3_15255	clodip_v3_15254
peak52921		clodip_v3_15255	clodip_v3_15254
peak52922	clodip_v3_15255
peak52923	clodip_v3_15256
peak52924			clodip_v3_15257
peak52925	clodip_v3_15257
peak52926	clodip_v3_15257
peak52927		clodip_v3_15257, clodip_v3_15258
peak52928	clodip_v3_15258	clodip_v3_15259
peak52929	clodip_v3_15259
peak52930			clodip_v3_15259
peak52931	clodip_v3_15260
peak52932			clodip_v3_15260
peak52933			clodip_v3_15260
peak52934			clodip_v3_15260
peak52935			clodip_v3_15260
peak52936			clodip_v3_15260
peak52937			clodip_v3_15260
peak52938			clodip_v3_15260
peak52939			clodip_v3_15260
peak52940
peak52941
peak52942
peak52943			clodip_v3_15261
peak52944			clodip_v3_15261
peak52945			clodip_v3_15261
peak52946			clodip_v3_15261
peak52947			clodip_v3_15261
peak52948			clodip_v3_15261
peak52949			clodip_v3_15261
peak52950			clodip_v3_15261
peak52951			clodip_v3_15261
peak52952			clodip_v3_15261
peak52953			clodip_v3_15261
peak52954			clodip_v3_15261
peak52955
peak52956		clodip_v3_15261
peak52957		clodip_v3_15261
peak52958		clodip_v3_15261
peak52959
peak52960
peak52961
peak52962
peak52963
peak52964
peak52965	clodip_v3_15264
peak52966	clodip_v3_15264
peak52967		clodip_v3_15267
peak52968
peak52969
peak52970
peak52971
peak52972
peak52973
peak52974
peak52975
peak52976
peak52977
peak52978
peak52979
peak52980
peak52981		clodip_v3_15274
peak52982		clodip_v3_15274
peak52983		clodip_v3_15274
peak52984		clodip_v3_15274
peak52985	clodip_v3_15273
peak52986
peak52987
peak52988
peak52989	clodip_v3_15277
peak52990			clodip_v3_15277
peak52991			clodip_v3_15277
peak52992			clodip_v3_15277
peak52993			clodip_v3_15277
peak52994	clodip_v3_15278	clodip_v3_15279, clodip_v3_15280
peak52995		clodip_v3_15279, clodip_v3_15280	clodip_v3_15278
peak52996	clodip_v3_15280	clodip_v3_15281
peak52997
peak52998
peak52999
peak53000		clodip_v3_15282
peak53001		clodip_v3_15282
peak53002		clodip_v3_15283
peak53003
peak53004
peak53005
peak53006
peak53007
peak53008
peak53009
peak53010
peak53011
peak53012		clodip_v3_15286
peak53013		clodip_v3_15286	clodip_v3_15285
peak53014		clodip_v3_15286	clodip_v3_15285
peak53015			clodip_v3_15285, clodip_v3_15286
peak53016			clodip_v3_15285
peak53017			clodip_v3_15285
peak53018			clodip_v3_15285
peak53019		clodip_v3_15287	clodip_v3_15285
peak53020		clodip_v3_15287	clodip_v3_15285
peak53021			clodip_v3_15285
peak53022	clodip_v3_15291		clodip_v3_15290
peak53023	clodip_v3_15295
peak53024	clodip_v3_15302, clodip_v3_15301	clodip_v3_15300
peak53025	clodip_v3_15301
peak53026		clodip_v3_15308	clodip_v3_15309
peak53027
peak53028
peak53029		clodip_v3_15316
peak53030
peak53031
peak53032
peak53033
peak53034	clodip_v3_15317
peak53035	clodip_v3_15319, clodip_v3_15320	clodip_v3_15318
peak53036		clodip_v3_15321, clodip_v3_15319	clodip_v3_15320
peak53037	clodip_v3_15321
peak53038
peak53039	clodip_v3_15327
peak53040			clodip_v3_15327
peak53041
peak53042
peak53043
peak53044
peak53045		clodip_v3_15330
peak53046		clodip_v3_15330
peak53047		clodip_v3_15330
peak53048		clodip_v3_15330
peak53049		clodip_v3_15330
peak53050
peak53051
peak53052
peak53053
peak53054
peak53055
peak53056
peak53057		clodip_v3_15332
peak53058		clodip_v3_15332
peak53059		clodip_v3_15332
peak53060			clodip_v3_15332
peak53061			clodip_v3_15332
peak53062			clodip_v3_15332
peak53063			clodip_v3_15332
peak53064			clodip_v3_15332
peak53065			clodip_v3_15332
peak53066	clodip_v3_15334
peak53067	clodip_v3_15337	clodip_v3_15339	clodip_v3_15338
peak53068
peak53069
peak53070
peak53071
peak53072
peak53073
peak53074
peak53075
peak53076
peak53077
peak53078
peak53079
peak53080		clodip_v3_15341
peak53081			clodip_v3_15341
peak53082
peak53083
peak53084
peak53085
peak53086	clodip_v3_15342
peak53087		clodip_v3_15342
peak53088
peak53089
peak53090
peak53091
peak53092
peak53093
peak53094
peak53095		clodip_v3_15344
peak53096		clodip_v3_15344	clodip_v3_15343
peak53097	clodip_v3_15343	clodip_v3_15344
peak53098		clodip_v3_15352
peak53099		clodip_v3_15357
peak53100		clodip_v3_15357
peak53101		clodip_v3_15357
peak53102
peak53103
peak53104
peak53105		clodip_v3_15359	clodip_v3_15358
peak53106	clodip_v3_15359		clodip_v3_15358
peak53107	clodip_v3_15358	clodip_v3_15360	clodip_v3_15359
peak53108		clodip_v3_15360, clodip_v3_15358	clodip_v3_15359
peak53109		clodip_v3_15360, clodip_v3_15358	clodip_v3_15359
peak53110
peak53111
peak53112
peak53113			clodip_v3_15375
peak53114	clodip_v3_15378	clodip_v3_15377
peak53115	clodip_v3_15379	clodip_v3_15381
peak53116	clodip_v3_15381, clodip_v3_15380	clodip_v3_15379
peak53117	clodip_v3_15381	clodip_v3_15382, clodip_v3_15380, clodip_v3_15379
peak53118			clodip_v3_15387
peak53119			clodip_v3_15389
peak53120	clodip_v3_15391, clodip_v3_15392
peak53121	clodip_v3_15392	clodip_v3_15391
peak53122		clodip_v3_15393
peak53123	clodip_v3_15393
peak53124			clodip_v3_15393
peak53125	clodip_v3_15394
peak53126	clodip_v3_15395
peak53127
peak53128
peak53129	clodip_v3_15399	clodip_v3_15398
peak53130
peak53131
peak53132
peak53133
peak53134		clodip_v3_15405
peak53135
peak53136
peak53137
peak53138
peak53139	clodip_v3_15406	clodip_v3_15409
peak53140	clodip_v3_15407, clodip_v3_15409	clodip_v3_15406	clodip_v3_15408
peak53141	clodip_v3_15409	clodip_v3_15406, clodip_v3_15407	clodip_v3_15408
peak53142
peak53143
peak53144
peak53145
peak53146
peak53147
peak53148
peak53149
peak53150
peak53151
peak53152
peak53153
peak53154
peak53155
peak53156
peak53157
peak53158
peak53159
peak53160			clodip_v3_15410
peak53161			clodip_v3_15410
peak53162			clodip_v3_15410
peak53163			clodip_v3_15410
peak53164			clodip_v3_15410
peak53165	clodip_v3_15410
peak53166	clodip_v3_15410
peak53167		clodip_v3_15410
peak53168		clodip_v3_15410
peak53169
peak53170
peak53171
peak53172
peak53173
peak53174
peak53175
peak53176
peak53177
peak53178
peak53179
peak53180
peak53181
peak53182			clodip_v3_15411
peak53183			clodip_v3_15411
peak53184			clodip_v3_15411
peak53185			clodip_v3_15411
peak53186			clodip_v3_15411
peak53187			clodip_v3_15412
peak53188			clodip_v3_15412
peak53189			clodip_v3_15412
peak53190			clodip_v3_15412
peak53191			clodip_v3_15412
peak53192			clodip_v3_15412
peak53193			clodip_v3_15412
peak53194
peak53195
peak53196
peak53197
peak53198		clodip_v3_15413
peak53199		clodip_v3_15413
peak53200	clodip_v3_15413
peak53201	clodip_v3_15413
peak53202	clodip_v3_15413
peak53203			clodip_v3_15416
peak53204			clodip_v3_15416
peak53205			clodip_v3_15416
peak53206			clodip_v3_15416
peak53207			clodip_v3_15416
peak53208			clodip_v3_15416
peak53209			clodip_v3_15416
peak53210			clodip_v3_15416
peak53211			clodip_v3_15416
peak53212
peak53213
peak53214
peak53215
peak53216		clodip_v3_15417
peak53217		clodip_v3_15417
peak53218	clodip_v3_15417
peak53219	clodip_v3_15419	clodip_v3_15420
peak53220	clodip_v3_15420		clodip_v3_15419
peak53221	clodip_v3_15420
peak53222	clodip_v3_15424
peak53223
peak53224		clodip_v3_15433
peak53225		clodip_v3_15433
peak53226		clodip_v3_15433
peak53227		clodip_v3_15433
peak53228		clodip_v3_15438, clodip_v3_15437
peak53229
peak53230			clodip_v3_15439
peak53231			clodip_v3_15439
peak53232	clodip_v3_15439
peak53233		clodip_v3_15440, clodip_v3_15439
peak53234		clodip_v3_15441
peak53235
peak53236
peak53237
peak53238
peak53239	clodip_v3_15444
peak53240	clodip_v3_15444
peak53241
peak53242			clodip_v3_15445
peak53243			clodip_v3_15445
peak53244			clodip_v3_15445
peak53245			clodip_v3_15445
peak53246			clodip_v3_15445
peak53247			clodip_v3_15445
peak53248			clodip_v3_15445
peak53249			clodip_v3_15446
peak53250	clodip_v3_15446
peak53251	clodip_v3_15446
peak53252		clodip_v3_15446
peak53253		clodip_v3_15446
peak53254		clodip_v3_15447
peak53255		clodip_v3_15447
peak53256		clodip_v3_15447
peak53257	clodip_v3_15447
peak53258
peak53259		clodip_v3_15450
peak53260
peak53261
peak53262
peak53263
peak53264
peak53265
peak53266
peak53267
peak53268
peak53269			clodip_v3_15451
peak53270
peak53271	clodip_v3_15452
peak53272		clodip_v3_15452
peak53273
peak53274
peak53275
peak53276
peak53277
peak53278
peak53279
peak53280
peak53281
peak53282
peak53283
peak53284
peak53285
peak53286
peak53287		clodip_v3_15453
peak53288		clodip_v3_15453
peak53289	clodip_v3_15453
peak53290	clodip_v3_15453
peak53291			clodip_v3_15453
peak53292			clodip_v3_15453
peak53293			clodip_v3_15453
peak53294			clodip_v3_15453
peak53295		clodip_v3_15455
peak53296		clodip_v3_15456
peak53297	clodip_v3_15457		clodip_v3_15458
peak53298	clodip_v3_15457		clodip_v3_15458
peak53299	clodip_v3_15457		clodip_v3_15458
peak53300		clodip_v3_15457	clodip_v3_15458
peak53301	clodip_v3_15458	clodip_v3_15457	clodip_v3_15459
peak53302		clodip_v3_15461, clodip_v3_15462	clodip_v3_15463
peak53303		clodip_v3_15461, clodip_v3_15462	clodip_v3_15463
peak53304	clodip_v3_15463	clodip_v3_15462	clodip_v3_15464
peak53305	clodip_v3_15465	clodip_v3_15463
peak53306		clodip_v3_15468
peak53307			clodip_v3_15469
peak53308	clodip_v3_15469	clodip_v3_15470
peak53309	clodip_v3_15470	clodip_v3_15469
peak53310		clodip_v3_15469	clodip_v3_15470
peak53311
peak53312		clodip_v3_15472
peak53313		clodip_v3_15472
peak53314		clodip_v3_15472
peak53315		clodip_v3_15472
peak53316	clodip_v3_15472	clodip_v3_15474
peak53317	clodip_v3_15472	clodip_v3_15474	clodip_v3_15473
peak53318	clodip_v3_15474, clodip_v3_15473
peak53319	clodip_v3_15474, clodip_v3_15473	clodip_v3_15475
peak53320	clodip_v3_15475	clodip_v3_15476, clodip_v3_15473
peak53321	clodip_v3_15476
peak53322
peak53323
peak53324
peak53325
peak53326
peak53327	clodip_v3_15485	clodip_v3_15486
peak53328	clodip_v3_15485	clodip_v3_15486
peak53329	clodip_v3_15486	clodip_v3_15485
peak53330
peak53331		clodip_v3_15487
peak53332		clodip_v3_15488, clodip_v3_15490	clodip_v3_15489
peak53333	clodip_v3_15490	clodip_v3_15489
peak53334		clodip_v3_15493
peak53335	clodip_v3_15493
peak53336		clodip_v3_15494	clodip_v3_15493
peak53337		clodip_v3_15494
peak53338		clodip_v3_15494
peak53339		clodip_v3_15495
peak53340		clodip_v3_15500
peak53341
peak53342	clodip_v3_15502		clodip_v3_15503
peak53343
peak53344
peak53345
peak53346
peak53347
peak53348
peak53349
peak53350
peak53351
peak53352
peak53353
peak53354
peak53355
peak53356
peak53357
peak53358			clodip_v3_15505
peak53359
peak53360		clodip_v3_15507
peak53361	clodip_v3_15507
peak53362
peak53363
peak53364
peak53365
peak53366
peak53367
peak53368
peak53369
peak53370
peak53371
peak53372
peak53373	clodip_v3_15512
peak53374
peak53375		clodip_v3_15514
peak53376			clodip_v3_15517
peak53377	clodip_v3_15517	clodip_v3_15518
peak53378		clodip_v3_15518, clodip_v3_15517
peak53379		clodip_v3_15518, clodip_v3_15517
peak53380
peak53381
peak53382
peak53383
peak53384
peak53385
peak53386
peak53387
peak53388
peak53389		clodip_v3_15521
peak53390		clodip_v3_15521
peak53391		clodip_v3_15521
peak53392	clodip_v3_15521	clodip_v3_15522
peak53393			clodip_v3_15522
peak53394
peak53395
peak53396
peak53397
peak53398
peak53399
peak53400
peak53401
peak53402
peak53403
peak53404
peak53405
peak53406
peak53407
peak53408			clodip_v3_15524
peak53409			clodip_v3_15524
peak53410			clodip_v3_15524
peak53411			clodip_v3_15524
peak53412			clodip_v3_15524
peak53413
peak53414
peak53415
peak53416
peak53417
peak53418		clodip_v3_15525
peak53419		clodip_v3_15525
peak53420	clodip_v3_15525
peak53421
peak53422
peak53423
peak53424
peak53425
peak53426
peak53427
peak53428
peak53429
peak53430
peak53431	clodip_v3_15527, clodip_v3_15528
peak53432	clodip_v3_15527, clodip_v3_15528
peak53433	clodip_v3_15530, clodip_v3_15529
peak53434	clodip_v3_15530, clodip_v3_15529	clodip_v3_15532
peak53435	clodip_v3_15531, clodip_v3_15532	clodip_v3_15529
peak53436	clodip_v3_15535, clodip_v3_15534
peak53437	clodip_v3_15535, clodip_v3_15534
peak53438	clodip_v3_15535, clodip_v3_15534
peak53439	clodip_v3_15535, clodip_v3_15534
peak53440		clodip_v3_15534	clodip_v3_15535
peak53441		clodip_v3_15534	clodip_v3_15535
peak53442		clodip_v3_15534, clodip_v3_15536	clodip_v3_15535
peak53443			clodip_v3_15538
peak53444			clodip_v3_15538
peak53445			clodip_v3_15538
peak53446			clodip_v3_15538
peak53447			clodip_v3_15539
peak53448			clodip_v3_15539
peak53449
peak53450
peak53451			clodip_v3_15541
peak53452			clodip_v3_15541
peak53453			clodip_v3_15541
peak53454		clodip_v3_15541
peak53455		clodip_v3_15541
peak53456			clodip_v3_15542
peak53457			clodip_v3_15543
peak53458
peak53459
peak53460
peak53461
peak53462
peak53463
peak53464
peak53465
peak53466
peak53467
peak53468
peak53469
peak53470
peak53471
peak53472
peak53473
peak53474			clodip_v3_15544
peak53475	clodip_v3_15545	clodip_v3_15546
peak53476	clodip_v3_15546	clodip_v3_15547, clodip_v3_15545
peak53477	clodip_v3_15547
peak53478	clodip_v3_15548
peak53479		clodip_v3_15548
peak53480		clodip_v3_15549
peak53481		clodip_v3_15549
peak53482	clodip_v3_15549
peak53483	clodip_v3_15551	clodip_v3_15552, clodip_v3_15553	clodip_v3_15550
peak53484	clodip_v3_15550, clodip_v3_15551	clodip_v3_15552, clodip_v3_15553
peak53485		clodip_v3_15558
peak53486
peak53487	clodip_v3_15559
peak53488	clodip_v3_15559
peak53489	clodip_v3_15562, clodip_v3_15560		clodip_v3_15561
peak53490
peak53491	clodip_v3_15564
peak53492			clodip_v3_15564
peak53493			clodip_v3_15564
peak53494			clodip_v3_15564
peak53495			clodip_v3_15564
peak53496			clodip_v3_15564
peak53497			clodip_v3_15564
peak53498			clodip_v3_15564
peak53499		clodip_v3_15566
peak53500		clodip_v3_15566
peak53501
peak53502	clodip_v3_15567
peak53503			clodip_v3_15567
peak53504			clodip_v3_15567
peak53505			clodip_v3_15567
peak53506
peak53507		clodip_v3_15568
peak53508
peak53509	clodip_v3_15570		clodip_v3_15569
peak53510	clodip_v3_15571
peak53511
peak53512
peak53513
peak53514
peak53515
peak53516	clodip_v3_15573	clodip_v3_15572
peak53517	clodip_v3_15580		clodip_v3_15579
peak53518
peak53519		clodip_v3_15582	clodip_v3_15581
peak53520		clodip_v3_15582
peak53521	clodip_v3_15583
peak53522			clodip_v3_15583
peak53523			clodip_v3_15583
peak53524			clodip_v3_15583
peak53525			clodip_v3_15583
peak53526			clodip_v3_15583
peak53527			clodip_v3_15583
peak53528
peak53529
peak53530
peak53531
peak53532
peak53533	clodip_v3_15585, clodip_v3_15586
peak53534		clodip_v3_15588, clodip_v3_15587
peak53535	clodip_v3_15588
peak53536	clodip_v3_15590, clodip_v3_15589
peak53537	clodip_v3_15590, clodip_v3_15589
peak53538	clodip_v3_15592
peak53539	clodip_v3_15591		clodip_v3_15592
peak53540		clodip_v3_15591	clodip_v3_15592
peak53541		clodip_v3_15595
peak53542
peak53543
peak53544
peak53545		clodip_v3_15597
peak53546		clodip_v3_15597	clodip_v3_15596
peak53547		clodip_v3_15597	clodip_v3_15596
peak53548	clodip_v3_15596		clodip_v3_15597
peak53549		clodip_v3_15596	clodip_v3_15597
peak53550			clodip_v3_15597
peak53551
peak53552
peak53553
peak53554		clodip_v3_15601
peak53555	clodip_v3_15601	clodip_v3_15600
peak53556		clodip_v3_15602, clodip_v3_15600	clodip_v3_15601
peak53557		clodip_v3_15602	clodip_v3_15601
peak53558			clodip_v3_15603
peak53559		clodip_v3_15605	clodip_v3_15604
peak53560		clodip_v3_15605
peak53561	clodip_v3_15604	clodip_v3_15605
peak53562	clodip_v3_15604, clodip_v3_15605
peak53563	clodip_v3_15606	clodip_v3_15607
peak53564	clodip_v3_15610		clodip_v3_15609
peak53565			clodip_v3_15611
peak53566			clodip_v3_15611
peak53567			clodip_v3_15611
peak53568			clodip_v3_15611
peak53569		clodip_v3_15612
peak53570			clodip_v3_15612
peak53571			clodip_v3_15612
peak53572			clodip_v3_15612
peak53573			clodip_v3_15612
peak53574			clodip_v3_15612
peak53575			clodip_v3_15612
peak53576			clodip_v3_15612
peak53577			clodip_v3_15612
peak53578			clodip_v3_15612
peak53579	clodip_v3_15613, clodip_v3_15614
peak53580
peak53581
peak53582
peak53583
peak53584
peak53585
peak53586
peak53587
peak53588			clodip_v3_15616
peak53589			clodip_v3_15616
peak53590			clodip_v3_15616
peak53591			clodip_v3_15616
peak53592			clodip_v3_15616
peak53593
peak53594		clodip_v3_15616
peak53595		clodip_v3_15616
peak53596
peak53597
peak53598	clodip_v3_15617
peak53599	clodip_v3_15618	clodip_v3_15619
peak53600	clodip_v3_15619
peak53601	clodip_v3_15621, clodip_v3_15622	clodip_v3_15623, clodip_v3_15620
peak53602	clodip_v3_15623
peak53603			clodip_v3_15623
peak53604			clodip_v3_15623
peak53605			clodip_v3_15623
peak53606		clodip_v3_15625	clodip_v3_15623
peak53607		clodip_v3_15625	clodip_v3_15623
peak53608	clodip_v3_15624, clodip_v3_15625
peak53609	clodip_v3_15624, clodip_v3_15625
peak53610
peak53611
peak53612
peak53613
peak53614
peak53615
peak53616
peak53617
peak53618
peak53619
peak53620		clodip_v3_15628	clodip_v3_15627
peak53621		clodip_v3_15628	clodip_v3_15627
peak53622	clodip_v3_15628		clodip_v3_15627
peak53623	clodip_v3_15628	clodip_v3_15629, clodip_v3_15631, clodip_v3_15630	clodip_v3_15627
peak53624	clodip_v3_15627
peak53625	clodip_v3_15627		clodip_v3_15632
peak53626		clodip_v3_15627, clodip_v3_15632	clodip_v3_15633
peak53627			clodip_v3_15633
peak53628		clodip_v3_15634	clodip_v3_15633
peak53629		clodip_v3_15634	clodip_v3_15633
peak53630		clodip_v3_15634	clodip_v3_15633
peak53631		clodip_v3_15634	clodip_v3_15633
peak53632		clodip_v3_15634	clodip_v3_15633
peak53633	clodip_v3_15634		clodip_v3_15633
peak53634		clodip_v3_15633	clodip_v3_15634
peak53635		clodip_v3_15633
peak53636
peak53637
peak53638		clodip_v3_15635
peak53639		clodip_v3_15635
peak53640
peak53641		clodip_v3_15639	clodip_v3_15638
peak53642		clodip_v3_15639	clodip_v3_15638
peak53643	clodip_v3_15641
peak53644			clodip_v3_15641
peak53645			clodip_v3_15641
peak53646			clodip_v3_15641
peak53647
peak53648
peak53649
peak53650
peak53651
peak53652
peak53653
peak53654
peak53655
peak53656
peak53657
peak53658
peak53659
peak53660		clodip_v3_15645
peak53661
peak53662			clodip_v3_15646
peak53663			clodip_v3_15646
peak53664			clodip_v3_15646
peak53665			clodip_v3_15646
peak53666		clodip_v3_15647	clodip_v3_15646
peak53667	clodip_v3_15647
peak53668	clodip_v3_15650
peak53669			clodip_v3_15651
peak53670			clodip_v3_15651
peak53671			clodip_v3_15651
peak53672			clodip_v3_15651
peak53673			clodip_v3_15651
peak53674		clodip_v3_15651
peak53675
peak53676
peak53677
peak53678
peak53679
peak53680		clodip_v3_15652
peak53681		clodip_v3_15652
peak53682		clodip_v3_15652
peak53683	clodip_v3_15652
peak53684
peak53685
peak53686
peak53687
peak53688
peak53689
peak53690		clodip_v3_15654
peak53691
peak53692		clodip_v3_15660
peak53693		clodip_v3_15661
peak53694		clodip_v3_15661
peak53695		clodip_v3_15662
peak53696		clodip_v3_15665	clodip_v3_15667
peak53697			clodip_v3_15667
peak53698	clodip_v3_15667
peak53699		clodip_v3_15667
peak53700		clodip_v3_15667
peak53701		clodip_v3_15667
peak53702		clodip_v3_15667
peak53703
peak53704
peak53705
peak53706
peak53707
peak53708
peak53709
peak53710	clodip_v3_15681, clodip_v3_15682
peak53711	clodip_v3_15681, clodip_v3_15682
peak53712			clodip_v3_15683
peak53713			clodip_v3_15683
peak53714			clodip_v3_15683
peak53715			clodip_v3_15683
peak53716			clodip_v3_15685
peak53717		clodip_v3_15686	clodip_v3_15687
peak53718		clodip_v3_15687, clodip_v3_15690, clodip_v3_15688	clodip_v3_15689
peak53719		clodip_v3_15687, clodip_v3_15690, clodip_v3_15688	clodip_v3_15689
peak53720		clodip_v3_15690, clodip_v3_15688	clodip_v3_15689
peak53721	clodip_v3_15690, clodip_v3_15689
peak53722
peak53723
peak53724
peak53725
peak53726
peak53727
peak53728			clodip_v3_15698
peak53729
peak53730
peak53731		clodip_v3_15700	clodip_v3_15699
peak53732	clodip_v3_15701
peak53733		clodip_v3_15703	clodip_v3_15702
peak53734	clodip_v3_15703		clodip_v3_15702
peak53735			clodip_v3_15704
peak53736			clodip_v3_15704
peak53737	clodip_v3_15704	clodip_v3_15706
peak53738	clodip_v3_15704	clodip_v3_15706	clodip_v3_15705
peak53739		clodip_v3_15706, clodip_v3_15704	clodip_v3_15705
peak53740	clodip_v3_15706, clodip_v3_15705	clodip_v3_15704
peak53741	clodip_v3_15706, clodip_v3_15705	clodip_v3_15704
peak53742			clodip_v3_15709
peak53743			clodip_v3_15709
peak53744			clodip_v3_15709
peak53745			clodip_v3_15709
peak53746			clodip_v3_15709
peak53747			clodip_v3_15709
peak53748			clodip_v3_15709
peak53749			clodip_v3_15709
peak53750			clodip_v3_15709
peak53751			clodip_v3_15709
peak53752			clodip_v3_15709
peak53753		clodip_v3_15709
peak53754		clodip_v3_15709
peak53755		clodip_v3_15709
peak53756			clodip_v3_15710
peak53757			clodip_v3_15710
peak53758			clodip_v3_15710
peak53759	clodip_v3_15710
peak53760		clodip_v3_15710
peak53761		clodip_v3_15710
peak53762		clodip_v3_15710
peak53763
peak53764
peak53765
peak53766
peak53767
peak53768
peak53769
peak53770
peak53771
peak53772
peak53773
peak53774	clodip_v3_15713	clodip_v3_15714
peak53775	clodip_v3_15714
peak53776			clodip_v3_15714
peak53777		clodip_v3_15715
peak53778		clodip_v3_15718, clodip_v3_15719
peak53779		clodip_v3_15718, clodip_v3_15719
peak53780		clodip_v3_15723
peak53781	clodip_v3_15723
peak53782
peak53783			clodip_v3_15723
peak53784	clodip_v3_15724		clodip_v3_15723
peak53785		clodip_v3_15725
peak53786
peak53787			clodip_v3_15726
peak53788			clodip_v3_15726
peak53789			clodip_v3_15726
peak53790			clodip_v3_15726
peak53791	clodip_v3_15727
peak53792	clodip_v3_15727
peak53793	clodip_v3_15727
peak53794		clodip_v3_15727
peak53795		clodip_v3_15727
peak53796		clodip_v3_15727
peak53797
peak53798
peak53799
peak53800
peak53801
peak53802
peak53803
peak53804
peak53805
peak53806
peak53807
peak53808
peak53809
peak53810
peak53811
peak53812
peak53813
peak53814
peak53815
peak53816
peak53817		clodip_v3_15731
peak53818
peak53819
peak53820
peak53821
peak53822
peak53823
peak53824
peak53825
peak53826
peak53827
peak53828
peak53829
peak53830
peak53831
peak53832
peak53833
peak53834
peak53835
peak53836
peak53837	clodip_v3_15739, clodip_v3_15738
peak53838	clodip_v3_15744, clodip_v3_15743
peak53839	clodip_v3_15744, clodip_v3_15743
peak53840	clodip_v3_15744, clodip_v3_15743
peak53841		clodip_v3_r60
peak53842
peak53843
peak53844
peak53845
peak53846
peak53847
peak53848
peak53849			clodip_v3_15748
peak53850			clodip_v3_15748
peak53851			clodip_v3_15748
peak53852
peak53853
peak53854
peak53855
peak53856
peak53857
peak53858
peak53859
peak53860		clodip_v3_15753
peak53861	clodip_v3_15753
peak53862		clodip_v3_15755
peak53863	clodip_v3_15759	clodip_v3_15758
peak53864			clodip_v3_15759
peak53865		clodip_v3_15760	clodip_v3_15759
peak53866
peak53867
peak53868
peak53869
peak53870
peak53871
peak53872
peak53873
peak53874
peak53875
peak53876
peak53877
peak53878
peak53879
peak53880
peak53881
peak53882
peak53883
peak53884
peak53885
peak53886
peak53887
peak53888			clodip_v3_15766
peak53889			clodip_v3_15766
peak53890			clodip_v3_15766
peak53891			clodip_v3_15766
peak53892			clodip_v3_15766
peak53893			clodip_v3_15766
peak53894			clodip_v3_15766
peak53895			clodip_v3_15766
peak53896			clodip_v3_15766
peak53897		clodip_v3_15766
peak53898
peak53899
peak53900
peak53901
peak53902
peak53903
peak53904			clodip_v3_15767
peak53905			clodip_v3_15767
peak53906			clodip_v3_15767
peak53907			clodip_v3_15767
peak53908			clodip_v3_15767
peak53909			clodip_v3_15767
peak53910	clodip_v3_15770
peak53911		clodip_v3_15771	clodip_v3_15770
peak53912		clodip_v3_15771
peak53913			clodip_v3_15771
peak53914	clodip_v3_15773		clodip_v3_15772
peak53915	clodip_v3_15772, clodip_v3_15773
peak53916		clodip_v3_15772	clodip_v3_15773
peak53917
peak53918
peak53919
peak53920
peak53921			clodip_v3_15774
peak53922		clodip_v3_15775	clodip_v3_15774
peak53923	clodip_v3_15774	clodip_v3_15775
peak53924	clodip_v3_15775	clodip_v3_15774
peak53925		clodip_v3_15774	clodip_v3_15776
peak53926		clodip_v3_15774	clodip_v3_15776
peak53927			clodip_v3_15776
peak53928			clodip_v3_15776
peak53929			clodip_v3_15776
peak53930		clodip_v3_15776
peak53931		clodip_v3_15782	clodip_v3_15781
peak53932		clodip_v3_15781
peak53933		clodip_v3_15781
peak53934
peak53935
peak53936
peak53937
peak53938
peak53939
peak53940	clodip_v3_15784	clodip_v3_15783
peak53941
peak53942
peak53943
peak53944
peak53945
peak53946	clodip_v3_15786		clodip_v3_15785
peak53947	clodip_v3_15785, clodip_v3_15786
peak53948	clodip_v3_15787	clodip_v3_15785	clodip_v3_15786
peak53949	clodip_v3_15787
peak53950			clodip_v3_15787
peak53951			clodip_v3_15789
peak53952	clodip_v3_15793	clodip_v3_15791	clodip_v3_15792
peak53953	clodip_v3_15793, clodip_v3_15792	clodip_v3_15795, clodip_v3_15791
peak53954	clodip_v3_15792	clodip_v3_15795	clodip_v3_15793, clodip_v3_15794
peak53955	clodip_v3_15795, clodip_v3_15794	clodip_v3_15792
peak53956	clodip_v3_15795, clodip_v3_15794	clodip_v3_15792
peak53957		clodip_v3_15794	clodip_v3_15796
peak53958		clodip_v3_15797	clodip_v3_15796
peak53959		clodip_v3_15797	clodip_v3_15796
peak53960	clodip_v3_15797, clodip_v3_15796
peak53961	clodip_v3_15797, clodip_v3_15796
peak53962	clodip_v3_15799	clodip_v3_15796
peak53963
peak53964
peak53965
peak53966
peak53967
peak53968
peak53969
peak53970
peak53971
peak53972
peak53973
peak53974		clodip_v3_15804
peak53975		clodip_v3_15804
peak53976		clodip_v3_15804
peak53977	clodip_v3_15804
peak53978			clodip_v3_15804
peak53979
peak53980		clodip_v3_15805
peak53981		clodip_v3_15805
peak53982		clodip_v3_15805
peak53983	clodip_v3_15805
peak53984	clodip_v3_15806
peak53985			clodip_v3_15806
peak53986
peak53987	clodip_v3_15808	clodip_v3_15810
peak53988	clodip_v3_15810, clodip_v3_15809
peak53989	clodip_v3_15813	clodip_v3_15811	clodip_v3_15812
peak53990	clodip_v3_15812, clodip_v3_15813	clodip_v3_15811
peak53991	clodip_v3_15814, clodip_v3_15815
peak53992			clodip_v3_15817
peak53993
peak53994
peak53995
peak53996
peak53997
peak53998
peak53999
peak54000
peak54001
peak54002
peak54003
peak54004
peak54005
peak54006
peak54007
peak54008		clodip_v3_15819	clodip_v3_15818
peak54009	clodip_v3_15818, clodip_v3_15819
peak54010		clodip_v3_15818	clodip_v3_15819
peak54011
peak54012
peak54013		clodip_v3_15821, clodip_v3_15823	clodip_v3_15822
peak54014
peak54015			clodip_v3_15824
peak54016			clodip_v3_15824
peak54017			clodip_v3_15824
peak54018			clodip_v3_15824
peak54019		clodip_v3_15825
peak54020	clodip_v3_15826
peak54021	clodip_v3_15826
peak54022			clodip_v3_15826
peak54023			clodip_v3_15826
peak54024			clodip_v3_15826
peak54025	clodip_v3_15828, clodip_v3_15827
peak54026	clodip_v3_15833	clodip_v3_15832, clodip_v3_15834
peak54027		clodip_v3_15835
peak54028		clodip_v3_15835
peak54029			clodip_v3_15837
peak54030		clodip_v3_15842	clodip_v3_15840
peak54031	clodip_v3_15841, clodip_v3_15842
peak54032		clodip_v3_15841	clodip_v3_15842
peak54033		clodip_v3_15843
peak54034	clodip_v3_15843
peak54035	clodip_v3_15843	clodip_v3_15844
peak54036	clodip_v3_15845, clodip_v3_15846
peak54037	clodip_v3_15851
peak54038
peak54039			clodip_v3_15852
peak54040			clodip_v3_15852
peak54041			clodip_v3_15852
peak54042			clodip_v3_15852
peak54043	clodip_v3_15852
peak54044		clodip_v3_15852
peak54045		clodip_v3_15852
peak54046
peak54047			clodip_v3_15853
peak54048	clodip_v3_15855
peak54049			clodip_v3_15855
peak54050
peak54051
peak54052	clodip_v3_15856	clodip_v3_15858, clodip_v3_15857
peak54053			clodip_v3_15859
peak54054			clodip_v3_15859
peak54055			clodip_v3_15859
peak54056		clodip_v3_15859
peak54057		clodip_v3_15859
peak54058		clodip_v3_15860
peak54059		clodip_v3_15860
peak54060		clodip_v3_15861
peak54061		clodip_v3_15861
peak54062
peak54063
peak54064
peak54065			clodip_v3_15862
peak54066			clodip_v3_15862
peak54067	clodip_v3_15862
peak54068		clodip_v3_15862
peak54069	clodip_v3_15866, clodip_v3_15865	clodip_v3_15868
peak54070	clodip_v3_15865	clodip_v3_15868
peak54071	clodip_v3_15865	clodip_v3_15868	clodip_v3_15866
peak54072	clodip_v3_15868	clodip_v3_15865
peak54073	clodip_v3_15868, clodip_v3_15867	clodip_v3_15869, clodip_v3_15865
peak54074	clodip_v3_15869	clodip_v3_15867	clodip_v3_15868
peak54075	clodip_v3_15869	clodip_v3_15867
peak54076			clodip_v3_15869
peak54077
peak54078		clodip_v3_15870
peak54079		clodip_v3_15870
peak54080	clodip_v3_15870
peak54081	clodip_v3_15870
peak54082
peak54083
peak54084
peak54085
peak54086
peak54087
peak54088
peak54089
peak54090
peak54091	clodip_v3_15873
peak54092		clodip_v3_15873
peak54093		clodip_v3_15873
peak54094
peak54095		clodip_v3_15874, clodip_v3_15875
peak54096		clodip_v3_15874, clodip_v3_15875
peak54097	clodip_v3_15875
peak54098		clodip_v3_15876	clodip_v3_15875
peak54099	clodip_v3_15876
peak54100		clodip_v3_15879
peak54101		clodip_v3_15879
peak54102
peak54103
peak54104
peak54105			clodip_v3_15889
peak54106		clodip_v3_15889
peak54107		clodip_v3_15893	clodip_v3_15892
peak54108	clodip_v3_15893		clodip_v3_15892
peak54109
peak54110
peak54111
peak54112
peak54113
peak54114
peak54115		clodip_v3_15896
peak54116
peak54117
peak54118
peak54119
peak54120
peak54121
peak54122		clodip_v3_15900
peak54123		clodip_v3_15900
peak54124	clodip_v3_15902
peak54125			clodip_v3_15903
peak54126	clodip_v3_15903
peak54127		clodip_v3_15903
peak54128		clodip_v3_15903
peak54129		clodip_v3_15903
peak54130		clodip_v3_15906
peak54131			clodip_v3_15907
peak54132			clodip_v3_15908
peak54133			clodip_v3_15908
peak54134			clodip_v3_15908
peak54135			clodip_v3_15908
peak54136		clodip_v3_15908
peak54137	clodip_v3_15909
peak54138	clodip_v3_15909
peak54139			clodip_v3_15910
peak54140	clodip_v3_15911	clodip_v3_15910	clodip_v3_15912
peak54141	clodip_v3_15912	clodip_v3_15911	clodip_v3_15913
peak54142	clodip_v3_15913	clodip_v3_15912, clodip_v3_15911	clodip_v3_15914
peak54143		clodip_v3_15913, clodip_v3_15915, clodip_v3_15914
peak54144		clodip_v3_15913, clodip_v3_15915, clodip_v3_15914
peak54145			clodip_v3_15917
peak54146	clodip_v3_15918, clodip_v3_15917
peak54147		clodip_v3_15919, clodip_v3_15917	clodip_v3_15918
peak54148		clodip_v3_15919, clodip_v3_15917	clodip_v3_15918
peak54149			clodip_v3_15919
peak54150
peak54151
peak54152
peak54153
peak54154
peak54155
peak54156
peak54157
peak54158			clodip_v3_15922
peak54159			clodip_v3_15922
peak54160		clodip_v3_15923	clodip_v3_15922
peak54161		clodip_v3_15922
peak54162
peak54163
peak54164	clodip_v3_15925
peak54165
peak54166
peak54167
peak54168
peak54169
peak54170
peak54171
peak54172		clodip_v3_15926
peak54173		clodip_v3_15929
peak54174		clodip_v3_15929
peak54175
peak54176
peak54177
peak54178
peak54179			clodip_v3_15930
peak54180	clodip_v3_15930
peak54181		clodip_v3_15930
peak54182			clodip_v3_15931
peak54183			clodip_v3_15931
peak54184			clodip_v3_15931
peak54185			clodip_v3_15931
peak54186			clodip_v3_15931
peak54187			clodip_v3_15931
peak54188		clodip_v3_15940	clodip_v3_15938, clodip_v3_15939
peak54189		clodip_v3_15945
peak54190
peak54191
peak54192	clodip_v3_15947	clodip_v3_15946
peak54193
peak54194
peak54195
peak54196			clodip_v3_15951
peak54197		clodip_v3_15952	clodip_v3_15951
peak54198	clodip_v3_15952
peak54199	clodip_v3_15953	clodip_v3_15954
peak54200	clodip_v3_15953, clodip_v3_15954
peak54201			clodip_v3_15955
peak54202			clodip_v3_15955
peak54203		clodip_v3_15957, clodip_v3_15955	clodip_v3_15956
peak54204		clodip_v3_15962
peak54205
peak54206
peak54207
peak54208
peak54209		clodip_v3_r61, clodip_v3_15970, clodip_v3_r62
peak54210		clodip_v3_15976
peak54211		clodip_v3_15977	clodip_v3_15976
peak54212		clodip_v3_15977	clodip_v3_15976
peak54213		clodip_v3_15979
peak54214
peak54215
peak54216
peak54217
peak54218			clodip_v3_15980
peak54219		clodip_v3_15980
peak54220		clodip_v3_15980
peak54221		clodip_v3_15980
peak54222
peak54223
peak54224
peak54225
peak54226
peak54227
peak54228
peak54229
peak54230
peak54231
peak54232
peak54233		clodip_v3_15984, clodip_v3_15982	clodip_v3_15983
peak54234			clodip_v3_15991
peak54235	clodip_v3_15993
peak54236			clodip_v3_15993
peak54237			clodip_v3_15993
peak54238			clodip_v3_15993
peak54239			clodip_v3_15993
peak54240			clodip_v3_15993
peak54241
peak54242
peak54243
peak54244
peak54245
peak54246
peak54247
peak54248
peak54249			clodip_v3_15995
peak54250	clodip_v3_15997, clodip_v3_15996
peak54251	clodip_v3_15997, clodip_v3_15996
peak54252		clodip_v3_15996	clodip_v3_15998
peak54253		clodip_v3_16008
peak54254		clodip_v3_16010
peak54255		clodip_v3_16010	clodip_v3_16012
peak54256		clodip_v3_16010	clodip_v3_16012
peak54257	clodip_v3_16012	clodip_v3_16010
peak54258	clodip_v3_16012	clodip_v3_16010
peak54259	clodip_v3_16012
peak54260
peak54261		clodip_v3_16014	clodip_v3_16013
peak54262			clodip_v3_16015
peak54263		clodip_v3_16015, clodip_v3_16017	clodip_v3_16016
peak54264	clodip_v3_16017	clodip_v3_16015	clodip_v3_16016
peak54265	clodip_v3_16016	clodip_v3_16015
peak54266			clodip_v3_16018
peak54267			clodip_v3_16018
peak54268		clodip_v3_16018, clodip_v3_16019
peak54269		clodip_v3_16018, clodip_v3_16019
peak54270		clodip_v3_16018, clodip_v3_16019
peak54271	clodip_v3_16019
peak54272			clodip_v3_16019
peak54273			clodip_v3_16019
peak54274			clodip_v3_16019
peak54275			clodip_v3_16019
peak54276
peak54277		clodip_v3_16032
peak54278		clodip_v3_16032
peak54279			clodip_v3_16032
peak54280		clodip_v3_16034	clodip_v3_16033
peak54281		clodip_v3_16034, clodip_v3_16033
peak54282	clodip_v3_16034	clodip_v3_16033
peak54283	clodip_v3_16035
peak54284	clodip_v3_16035
peak54285
peak54286			clodip_v3_16037
peak54287
peak54288		clodip_v3_16037	clodip_v3_16038
peak54289
peak54290
peak54291
peak54292
peak54293
peak54294	clodip_v3_16044, clodip_v3_16043
peak54295	clodip_v3_16047	clodip_v3_16045
peak54296	clodip_v3_16047	clodip_v3_16045
peak54297	clodip_v3_16048
peak54298			clodip_v3_16049
peak54299			clodip_v3_16049
peak54300			clodip_v3_16049
peak54301			clodip_v3_16049
peak54302			clodip_v3_16049
peak54303			clodip_v3_16049
peak54304
peak54305
peak54306
peak54307
peak54308
peak54309
peak54310			clodip_v3_16051
peak54311	clodip_v3_16053		clodip_v3_16054
peak54312
peak54313
peak54314
peak54315		clodip_v3_16055
peak54316	clodip_v3_16057		clodip_v3_16058
peak54317		clodip_v3_16059	clodip_v3_16060
peak54318			clodip_v3_16064
peak54319
peak54320			clodip_v3_16067
peak54321			clodip_v3_16067
peak54322	clodip_v3_16068		clodip_v3_16069
peak54323		clodip_v3_16068	clodip_v3_16069
peak54324		clodip_v3_16068	clodip_v3_16069
peak54325
peak54326		clodip_v3_16070
peak54327	clodip_v3_16070
peak54328			clodip_v3_16072
peak54329			clodip_v3_16072
peak54330	clodip_v3_16072
peak54331		clodip_v3_16072
peak54332		clodip_v3_16072
peak54333	clodip_v3_16074
peak54334			clodip_v3_16076
peak54335
peak54336
peak54337
peak54338		clodip_v3_16082
peak54339		clodip_v3_16086
peak54340		clodip_v3_16088
peak54341		clodip_v3_16088
peak54342		clodip_v3_16088
peak54343			clodip_v3_16089
peak54344		clodip_v3_16093	clodip_v3_16091
peak54345		clodip_v3_16096
peak54346	clodip_v3_16096
peak54347	clodip_v3_16098	clodip_v3_16097
peak54348		clodip_v3_16099, clodip_v3_16100
peak54349
peak54350		clodip_v3_16102
peak54351	clodip_v3_16107
peak54352	clodip_v3_16111
peak54353		clodip_v3_16111	clodip_v3_16112
peak54354
peak54355
peak54356
peak54357
peak54358
peak54359
peak54360
peak54361
peak54362
peak54363	clodip_v3_16117
peak54364	clodip_v3_16117	clodip_v3_16118
peak54365	clodip_v3_16118
peak54366	clodip_v3_16119	clodip_v3_16120
peak54367	clodip_v3_16120	clodip_v3_16121, clodip_v3_16119
peak54368	clodip_v3_16123
peak54369			clodip_v3_16123
peak54370			clodip_v3_16123
peak54371
peak54372
peak54373
peak54374
peak54375
peak54376
peak54377
peak54378		clodip_v3_16137, clodip_v3_16138
peak54379
peak54380			clodip_v3_16139
peak54381		clodip_v3_16141
peak54382			clodip_v3_16142
peak54383		clodip_v3_16142
peak54384		clodip_v3_16143	clodip_v3_16144
peak54385			clodip_v3_16151
peak54386	clodip_v3_16152
peak54387
peak54388	clodip_v3_r73, clodip_v3_r75	clodip_v3_16156	clodip_v3_16157
peak54389	clodip_v3_r74, clodip_v3_r75	clodip_v3_r78	clodip_v3_16157
peak54390	clodip_v3_r74, clodip_v3_r75	clodip_v3_r78	clodip_v3_16157
peak54391	clodip_v3_r79	clodip_v3_r76, clodip_v3_r77, clodip_v3_r74	clodip_v3_16157
peak54392		clodip_v3_16160	clodip_v3_16159
peak54393	clodip_v3_16160, clodip_v3_16159
peak54394
peak54395
peak54396
peak54397
peak54398
peak54399
peak54400
peak54401
peak54402			clodip_v3_16181
peak54403			clodip_v3_16181
peak54404	clodip_v3_16183
peak54405	clodip_v3_16183, clodip_v3_16182
peak54406			clodip_v3_16186
peak54407	clodip_v3_16189		clodip_v3_16188, clodip_v3_16187
peak54408	clodip_v3_16195	clodip_v3_16196
peak54409
peak54410
peak54411
peak54412
peak54413
peak54414
peak54415	clodip_v3_16209
peak54416
peak54417			clodip_v3_16212
peak54418			clodip_v3_16212
peak54419			clodip_v3_16213
peak54420	clodip_v3_16214	clodip_v3_16215
peak54421		clodip_v3_16215	clodip_v3_16214
peak54422		clodip_v3_16216
peak54423	clodip_v3_16218
peak54424		clodip_v3_16226
peak54425
peak54426			clodip_v3_16227
peak54427
peak54428		clodip_v3_16228
peak54429			clodip_v3_16228
peak54430
peak54431
peak54432
peak54433
peak54434	clodip_v3_16243
peak54435	clodip_v3_16245, clodip_v3_16246
peak54436		clodip_v3_16249, clodip_v3_16247, clodip_v3_16250	clodip_v3_16248
peak54437		clodip_v3_16251	clodip_v3_16250
peak54438
peak54439
peak54440
peak54441		clodip_v3_16252
peak54442		clodip_v3_16252
peak54443		clodip_v3_16253
peak54444		clodip_v3_16253
peak54445		clodip_v3_16253
peak54446		clodip_v3_16253
peak54447	clodip_v3_16253
peak54448
peak54449
peak54450
peak54451
peak54452
peak54453
peak54454
peak54455
peak54456
peak54457
peak54458
peak54459
peak54460	clodip_v3_16258
peak54461			clodip_v3_16260
peak54462		clodip_v3_16262	clodip_v3_16261
peak54463	clodip_v3_16261	clodip_v3_16262
peak54464	clodip_v3_16262, clodip_v3_16261
peak54465	clodip_v3_16262, clodip_v3_16261
peak54466			clodip_v3_16263
peak54467	clodip_v3_16263
peak54468		clodip_v3_16264, clodip_v3_16263
peak54469	clodip_v3_16264
peak54470	clodip_v3_16266		clodip_v3_16265
peak54471	clodip_v3_16265		clodip_v3_16266
peak54472	clodip_v3_16267, clodip_v3_16268
peak54473
peak54474		clodip_v3_16270
peak54475		clodip_v3_16270
peak54476		clodip_v3_16270
peak54477		clodip_v3_16270
peak54478		clodip_v3_16270
peak54479			clodip_v3_16277
peak54480	clodip_v3_16280
peak54481
peak54482
peak54483	clodip_v3_16282
peak54484	clodip_v3_16282
peak54485		clodip_v3_16285
peak54486		clodip_v3_16285
peak54487
peak54488
peak54489		clodip_v3_16292
peak54490		clodip_v3_r83, clodip_v3_r84
peak54491			clodip_v3_16295
peak54492			clodip_v3_16295
peak54493			clodip_v3_16295
peak54494	clodip_v3_16300	clodip_v3_16301, clodip_v3_16303, clodip_v3_16298
peak54495	clodip_v3_16308	clodip_v3_16309
peak54496	clodip_v3_16308	clodip_v3_16309
peak54497			clodip_v3_16312
peak54498			clodip_v3_16324
peak54499
peak54500	clodip_v3_16331
peak54501	clodip_v3_16336
peak54502
peak54503
peak54504	clodip_v3_16340
peak54505			clodip_v3_16348
peak54506			clodip_v3_16348
peak54507
peak54508
peak54509			clodip_v3_16354
peak54510
peak54511
peak54512			clodip_v3_16363
peak54513	clodip_v3_16368
peak54514
peak54515			clodip_v3_16371
peak54516			clodip_v3_16371
peak54517
peak54518			clodip_v3_16385
peak54519			clodip_v3_16387
peak54520
peak54521
peak54522
peak54523	clodip_v3_16397
peak54524
peak54525	clodip_v3_16408
peak54526
peak54527
peak54528	clodip_v3_16431
peak54529
peak54530
peak54531
peak54532			clodip_v3_16436
peak54533	clodip_v3_16436
peak54534
peak54535			clodip_v3_16460
peak54536	clodip_v3_16460
peak54537
peak54538	clodip_v3_16463		clodip_v3_16462
peak54539
peak54540	clodip_v3_16473
peak54541
peak54542	clodip_v3_16477
peak54543	clodip_v3_16477
peak54544
peak54545
peak54546	clodip_v3_16480
peak54547
