## Supplementary material for "Gene regulatory dynamics during the development of a paleopteran insect, the mayfly *Cloeon dipterum*": Table S3 (part 1 of 3)

### Sheet: emb4-emb6
logFC	AveExpr	t	P.Value	adj.P.Val	B	DIFF	peak_id
-2.60426	2.58768	-6.17935	8.00532e-07	0.00712314	-2.9904	closed	peak51794
1.66462	2.81838	4.2149	0.000206598	0.620917	-3.5875	open	peak46505
1.5478	3.07091	4.21017	0.000209345	0.620917	-3.58913	open	peak23750
2.02014	2.20254	4.0812	0.000299653	0.666578	-3.63382	open	peak49747
1.57263	2.8246	3.95274	0.000427343	0.729896	-3.67879	open	peak45174
1.88862	2.20525	3.90137	0.000492175	0.729896	-3.69689	open	peak12162
2.40722	1.85017	3.67381	0.000915022	0.999423	-3.7777	open	peak51080
1.47336	3.44802	3.65689	0.000957842	0.999423	-3.78375	open	peak25959
1.41957	3.21079	3.55015	0.0012762	0.999423	-3.82196	open	peak11654
1.75107	2.37261	3.51357	0.00140725	0.999423	-3.83508	open	peak32418
1.33198	3.25421	3.43194	0.00174834	0.999423	-3.8644	open	peak45188
1.37473	3.23238	3.39628	0.00192122	0.999423	-3.87721	open	peak38464
1.46334	2.89125	3.36026	0.00211252	0.999423	-3.89016	open	peak51278
1.60525	2.41414	3.35921	0.00211835	0.999423	-3.89054	open	peak53865
1.3987	3.32252	3.35019	0.00216919	0.999423	-3.89378	open	peak35158
1.63093	2.10387	3.31088	0.00240472	0.999423	-3.90791	open	peak54100
1.44262	3.00964	3.28462	0.00257557	0.999423	-3.91735	open	peak47689
1.22113	3.12173	3.27898	0.00261371	0.999423	-3.91938	open	peak33061
1.18983	3.33409	3.26469	0.00271288	0.999423	-3.92451	open	peak19456
1.48575	2.7976	3.23998	0.00289297	0.999423	-3.93339	open	peak32461
1.338	2.67807	3.21121	0.00311706	0.999423	-3.94372	open	peak18538
1.35381	3.0532	3.1967	0.00323634	0.999423	-3.94894	open	peak53440
1.21672	2.9136	3.19293	0.00326803	0.999423	-3.95029	open	peak25763
1.17649	3.45241	3.15389	0.00361402	0.999423	-3.96429	open	peak42052
1.22364	3.43266	3.14773	0.00367175	0.999423	-3.9665	open	peak51609
-1.2435	2.7455	-3.14394	0.00370767	0.999423	-3.96786	closed	peak3200
1.62478	2.70158	3.13945	0.00375066	0.999423	-3.96947	open	peak2670
1.26441	3.28607	3.07894	0.00437861	0.999423	-3.99114	open	peak54450
1.47045	2.22304	3.05178	0.00469199	0.999423	-4.00085	open	peak54539
1.55677	1.86533	3.03389	0.00490981	0.999423	-4.00724	open	peak54348
-1.59067	1.94717	-3.02567	0.00501316	0.999423	-4.01017	closed	peak50660
1.8289	4.15084	3.01935	0.00509396	0.999423	-4.01243	open	peak49772
1.26966	3.5733	3.0182	0.00510884	0.999423	-4.01284	open	peak7550
1.44671	3.36333	2.99959	0.00535469	0.999423	-4.01948	open	peak1399
1.31664	2.7503	2.98661	0.00553275	0.999423	-4.0241	open	peak50504
-1.16829	3.17997	-2.98192	0.00559858	0.999423	-4.02577	closed	peak28768
-1.21652	2.47825	-2.98082	0.00561397	0.999423	-4.02616	closed	peak27919
-1.33242	2.56114	-2.95647	0.00596826	0.999423	-4.03483	closed	peak9512
1.53338	2.10161	2.9397	0.0062244	0.999423	-4.04079	open	peak18486
1.09062	2.80411	2.90802	0.00673672	0.999423	-4.05203	open	peak48860
1.58759	2.26917	2.88725	0.00709392	0.999423	-4.05939	open	peak35630
1.25393	2.3408	2.88287	0.00717161	0.999423	-4.06094	open	peak50963
1.31191	2.21173	2.86735	0.00745296	0.999423	-4.06643	open	peak52023
1.07035	3.20902	2.85798	0.00762791	0.999423	-4.06974	open	peak28034
1.38033	2.33661	2.84125	0.00794964	0.999423	-4.07564	open	peak43134
-1.10047	2.83366	-2.83861	0.00800169	0.999423	-4.07658	closed	peak42418
1.30191	2.41003	2.8307	0.00815929	0.999423	-4.07937	open	peak3730
1.18752	3.63694	2.80734	0.00864176	0.999423	-4.08759	open	peak50592
1.21295	3.50204	2.80506	0.00869013	0.999423	-4.08839	open	peak52353
1.09344	3.04878	2.80232	0.0087488	0.999423	-4.08936	open	peak54462
1.02655	3.13474	2.80048	0.00878831	0.999423	-4.09	open	peak54409
1.11947	3.33287	2.79077	0.00900002	0.999423	-4.09342	open	peak40504
1.06015	3.03123	2.78337	0.00916453	0.999423	-4.09601	open	peak633
-1.41108	3.06165	-2.77805	0.00928445	0.999423	-4.09788	closed	peak15310
1.25351	2.347	2.77761	0.00929453	0.999423	-4.09804	open	peak53106
-1.04643	3.09094	-2.77447	0.00936606	0.999423	-4.09914	closed	peak24309
-1.26143	2.49939	-2.77368	0.00938404	0.999423	-4.09941	closed	peak23251
1.25507	3.49391	2.77271	0.00940644	0.999423	-4.09976	open	peak45030
-1.05402	3.11539	-2.76493	0.00958672	0.999423	-4.10248	closed	peak12355
1.43636	2.48311	2.75931	0.00971895	0.999423	-4.10445	open	peak49372
1.08952	2.81341	2.75684	0.00977757	0.999423	-4.10532	open	peak43769
1.12201	3.6412	2.75396	0.00984635	0.999423	-4.10632	open	peak43512
1.19332	2.86572	2.74292	0.0101144	0.999423	-4.11019	open	peak40984
1.07433	3.16384	2.74234	0.0101287	0.999423	-4.11039	open	peak52078
-1.23416	2.17842	-2.7205	0.0106799	0.999423	-4.11802	closed	peak45218
-1.64012	1.62656	-2.71662	0.0107806	0.999423	-4.11937	closed	peak48206
0.995966	3.20901	2.68263	0.0117023	0.999423	-4.13121	no-sig	peak25644
-1.33369	2.40518	-2.67944	0.0117924	0.999423	-4.13232	closed	peak1384
1.12628	3.11897	2.67494	0.0119207	0.999423	-4.13388	open	peak47031
1.05268	2.8222	2.67427	0.0119398	0.999423	-4.13411	open	peak32700
1.1287	2.6429	2.66804	0.0121198	0.999423	-4.13627	open	peak37557
1.00793	2.84185	2.66688	0.0121536	0.999423	-4.13668	open	peak33987
1.11291	2.72879	2.6652	0.0122029	0.999423	-4.13726	open	peak45139
-1.3126	1.94317	-2.66367	0.0122476	0.999423	-4.13779	closed	peak17130
1.15955	3.68745	2.65978	0.0123624	0.999423	-4.13914	open	peak28047
1.55249	1.60009	2.65341	0.0125527	0.999423	-4.14135	open	peak50447
1.09391	2.89402	2.65191	0.0125978	0.999423	-4.14187	open	peak41432
1.05268	3.40537	2.64749	0.0127316	0.999423	-4.1434	open	peak37325
1.02688	2.62126	2.64484	0.0128127	0.999423	-4.14432	open	peak8166
1.12243	2.72952	2.63467	0.0131279	0.999423	-4.14783	open	peak24289
-1.0564	2.83825	-2.62256	0.0135126	0.999423	-4.15202	closed	peak11331
-1.00091	3.43526	-2.61941	0.0136142	0.999423	-4.1531	closed	peak42673
-1.17245	2.09375	-2.61658	0.0137062	0.999423	-4.15408	closed	peak31130
1.04885	2.63904	2.60807	0.0139867	0.999423	-4.15701	open	peak23401
1.07072	2.87044	2.60756	0.0140036	0.999423	-4.15719	open	peak35184
0.96588	3.24805	2.60716	0.0140168	0.999423	-4.15733	no-sig	peak34576
1.3165	2.70862	2.60678	0.0140294	0.999423	-4.15746	open	peak53988
1.40517	1.60831	2.60663	0.0140346	0.999423	-4.15751	open	peak26242
1.46198	2.37718	2.58473	0.0147825	0.999423	-4.16504	open	peak53028
-0.989039	2.783	-2.58409	0.014805	0.999423	-4.16526	no-sig	peak31044
1.02739	3.15873	2.56821	0.0153709	0.999423	-4.17071	open	peak29275
1.05607	2.7708	2.56617	0.0154452	0.999423	-4.17141	open	peak25654
-1.16206	2.05141	-2.56354	0.0155413	0.999423	-4.17231	closed	peak40806
0.963067	2.90625	2.56311	0.0155569	0.999423	-4.17246	no-sig	peak25460
0.983043	2.84625	2.56086	0.0156398	0.999423	-4.17323	no-sig	peak54374
0.953353	3.44155	2.56064	0.0156478	0.999423	-4.17331	no-sig	peak17504
1.0305	3.05734	2.55788	0.01575	0.999423	-4.17425	open	peak8054
1.12156	2.41356	2.55369	0.0159059	0.999423	-4.17568	open	peak54508
1.04368	3.51634	2.55193	0.0159718	0.999423	-4.17628	open	peak4407
-1.25994	1.84584	-2.55057	0.0160233	0.999423	-4.17675	closed	peak32909
-0.983399	3.26027	-2.53568	0.0165933	0.999423	-4.18184	no-sig	peak40943
1.75891	1.95892	2.53211	0.0167328	0.999423	-4.18305	open	peak22713
1.08005	2.53165	2.53075	0.0167865	0.999423	-4.18352	open	peak7903
1.09114	3.01307	2.52932	0.0168428	0.999423	-4.18401	open	peak54376
0.978803	3.19568	2.51938	0.0172393	0.999423	-4.18739	no-sig	peak16210
1.10896	2.72026	2.5128	0.0175063	0.999423	-4.18963	open	peak44859
1.27014	2.5248	2.51125	0.01757	0.999423	-4.19016	open	peak50040
1.04567	3.36251	2.50792	0.0177068	0.999423	-4.19129	open	peak45701
0.931155	2.99385	2.50702	0.017744	0.999423	-4.1916	no-sig	peak50942
0.999656	3.54326	2.50563	0.0178017	0.999423	-4.19207	no-sig	peak23229
1.70854	2.34071	2.50251	0.0179317	0.999423	-4.19313	open	peak40084
-0.950667	2.81884	-2.49406	0.0182883	0.999423	-4.196	no-sig	peak30784
1.15868	3.07142	2.48953	0.0184819	0.999423	-4.19753	open	peak50854
0.951248	3.10868	2.48909	0.0185008	0.999423	-4.19768	no-sig	peak4368
1.37768	1.93654	2.4888	0.0185132	0.999423	-4.19778	open	peak51717
-0.916709	2.93336	-2.48846	0.018528	0.999423	-4.1979	no-sig	peak53228
-1.03387	2.81205	-2.47381	0.0191689	0.999423	-4.20285	closed	peak47675
0.990269	2.95407	2.47354	0.0191813	0.999423	-4.20295	no-sig	peak14794
-1.15783	3.08085	-2.46852	0.0194055	0.999423	-4.20464	closed	peak3824
1.04971	3.39354	2.46706	0.0194714	0.999423	-4.20514	open	peak47987
0.994319	3.27391	2.46616	0.0195119	0.999423	-4.20544	no-sig	peak25209
1.11592	2.39641	2.46552	0.0195407	0.999423	-4.20566	open	peak50576
1.02044	2.78285	2.46136	0.0197298	0.999423	-4.20706	open	peak12703
0.937463	2.68924	2.45643	0.019956	0.999423	-4.20873	no-sig	peak22841
0.960307	2.54925	2.45078	0.0202178	0.999423	-4.21063	no-sig	peak35164
0.913754	3.26879	2.4458	0.0204517	0.999423	-4.21231	no-sig	peak27579
1.23452	2.76802	2.44423	0.0205259	0.999423	-4.21284	open	peak49210
1.14029	2.17631	2.44388	0.0205426	0.999423	-4.21295	open	peak30493
0.919939	3.26138	2.44008	0.020723	0.999423	-4.21423	no-sig	peak10053
1.21978	2.10119	2.43866	0.0207911	0.999423	-4.21471	open	peak39927
-0.964904	3.18318	-2.43413	0.0210089	0.999423	-4.21623	no-sig	peak48196
0.999043	2.49003	2.429	0.0212581	0.999423	-4.21795	no-sig	peak52939
0.943554	2.91337	2.41905	0.0217494	0.999423	-4.22129	no-sig	peak37389
1.38724	3.01576	2.4157	0.0219174	0.999423	-4.22242	open	peak40414
1.09772	3.94955	2.41262	0.0220726	0.999423	-4.22345	open	peak49525
1.00208	2.97379	2.4109	0.0221595	0.999423	-4.22402	open	peak50154
1.15568	4.00007	2.41066	0.0221718	0.999423	-4.2241	open	peak51129
1.32182	1.72218	2.40834	0.0222897	0.999423	-4.22488	open	peak103
-1.26209	2.35338	-2.40716	0.0223498	0.999423	-4.22527	closed	peak53257
0.933987	3.33602	2.40523	0.0224491	0.999423	-4.22592	no-sig	peak28033
1.13367	1.99711	2.40433	0.0224951	0.999423	-4.22622	open	peak53234
1.03743	3.30554	2.40045	0.0226955	0.999423	-4.22751	open	peak45070
0.988054	2.36975	2.38902	0.0232955	0.999423	-4.23133	no-sig	peak36674
0.918253	3.38499	2.38717	0.023394	0.999423	-4.23195	no-sig	peak34610
1.01825	2.84318	2.38434	0.0235452	0.999423	-4.23289	open	peak6761
0.901037	3.16991	2.38331	0.0236009	0.999423	-4.23324	no-sig	peak16372
0.916335	3.12688	2.38248	0.0236455	0.999423	-4.23351	no-sig	peak21842
0.962198	2.65398	2.37843	0.0238646	0.999423	-4.23486	no-sig	peak52453
1.16766	2.63716	2.37795	0.0238906	0.999423	-4.23502	open	peak20870
1.05336	2.93496	2.37658	0.0239653	0.999423	-4.23548	open	peak39145
1.00398	2.9836	2.37019	0.0243154	0.999423	-4.2376	open	peak19132
-0.88486	2.8259	-2.36053	0.0248543	0.999423	-4.24081	no-sig	peak13263
0.917678	2.93107	2.35926	0.0249262	0.999423	-4.24123	no-sig	peak47296
-1.15193	2.05188	-2.35719	0.0250435	0.999423	-4.24192	closed	peak53518
1.20791	2.43844	2.35172	0.0253557	0.999423	-4.24373	open	peak51748
0.999358	3.67685	2.33532	0.0263124	0.999423	-4.24915	no-sig	peak51396
0.888456	3.26389	2.33481	0.0263425	0.999423	-4.24932	no-sig	peak20523
0.985488	2.5085	2.33183	0.0265204	0.999423	-4.2503	no-sig	peak28079
1.06092	2.55014	2.32859	0.0267143	0.999423	-4.25137	open	peak45129
-1.07524	2.58551	-2.3283	0.0267319	0.999423	-4.25147	closed	peak7150
1.0057	2.26456	2.32669	0.0268289	0.999423	-4.252	open	peak48537
-0.885629	3.29898	-2.32232	0.0270937	0.999423	-4.25344	no-sig	peak2438
0.94382	2.68419	2.31819	0.0273469	0.999423	-4.2548	no-sig	peak7198
0.847764	2.96189	2.31817	0.0273478	0.999423	-4.2548	no-sig	peak39439
1.06183	2.25058	2.31734	0.0273987	0.999423	-4.25508	open	peak49753
-0.972995	2.96438	-2.31693	0.0274242	0.999423	-4.25521	no-sig	peak31263
-1.30091	1.85239	-2.31548	0.0275135	0.999423	-4.25569	closed	peak54014
1.39459	1.66221	2.30938	0.027893	0.999423	-4.2577	open	peak43080
0.899184	2.61201	2.308	0.0279794	0.999423	-4.25815	no-sig	peak4582
0.951011	2.7276	2.30571	0.0281235	0.999423	-4.2589	no-sig	peak43832
0.920199	2.81774	2.30313	0.0282861	0.999423	-4.25975	no-sig	peak44620
0.922358	3.26043	2.29583	0.0287523	0.999423	-4.26214	no-sig	peak32905
0.926596	2.50618	2.29507	0.0288011	0.999423	-4.26239	no-sig	peak30097
0.853745	2.95469	2.29473	0.028823	0.999423	-4.2625	no-sig	peak21423
0.965093	3.67769	2.29454	0.0288354	0.999423	-4.26256	no-sig	peak46666
-1.47962	1.43927	-2.2933	0.0289156	0.999423	-4.26297	closed	peak20665
-0.888591	3.27296	-2.29209	0.0289939	0.999423	-4.26337	no-sig	peak47600
0.957493	3.11272	2.28992	0.0291345	0.999423	-4.26408	no-sig	peak44043
-0.962112	2.31608	-2.28842	0.0292322	0.999423	-4.26457	no-sig	peak9397
0.834796	2.90475	2.28819	0.0292472	0.999423	-4.26464	no-sig	peak19392
-0.936579	2.84788	-2.28268	0.0296089	0.999423	-4.26644	no-sig	peak8799
0.915383	2.57103	2.27645	0.0300231	0.999423	-4.26848	no-sig	peak25775
0.9853	2.75623	2.27127	0.0303708	0.999423	-4.27017	no-sig	peak17870
1.02653	2.33047	2.27028	0.0304382	0.999423	-4.27049	open	peak22111
-0.987197	2.64843	-2.26952	0.0304894	0.999423	-4.27074	no-sig	peak34962
-0.955033	2.86419	-2.26912	0.0305169	0.999423	-4.27087	no-sig	peak4993
0.856909	2.87941	2.26862	0.0305507	0.999423	-4.27103	no-sig	peak6819
0.855282	3.00039	2.26768	0.0306143	0.999423	-4.27134	no-sig	peak1103
-1.21074	2.12285	-2.26539	0.0307706	0.999423	-4.27209	closed	peak54259
-1.07253	2.23835	-2.26425	0.0308484	0.999423	-4.27246	closed	peak31288
1.06588	2.23688	2.26135	0.0310481	0.999423	-4.2734	open	peak46947
1.3208	1.47657	2.26132	0.03105	0.999423	-4.27341	open	peak9593
-0.957507	2.50844	-2.25938	0.0311841	0.999423	-4.27404	no-sig	peak21623
-0.905777	2.69095	-2.2582	0.0312656	0.999423	-4.27443	no-sig	peak17131
0.962876	3.24991	2.25625	0.0314009	0.999423	-4.27506	no-sig	peak33479
0.875301	3.38494	2.25557	0.0314483	0.999423	-4.27528	no-sig	peak51399
-1.18745	2.10945	-2.25509	0.0314819	0.999423	-4.27544	closed	peak3738
-0.946067	3.21994	-2.24653	0.0320841	0.999423	-4.27822	no-sig	peak22083
1.19525	2.20248	2.24485	0.0322037	0.999423	-4.27876	open	peak39172
0.997438	2.48277	2.24422	0.0322484	0.999423	-4.27896	no-sig	peak47961
-0.934081	2.78744	-2.24384	0.0322761	0.999423	-4.27909	no-sig	peak37169
0.906491	3.06495	2.24247	0.0323734	0.999423	-4.27953	no-sig	peak46615
-1.05357	2.90506	-2.24146	0.0324458	0.999423	-4.27986	closed	peak35753
0.93855	2.4382	2.23864	0.0326489	0.999423	-4.28077	no-sig	peak9226
1.31616	2.66892	2.23812	0.0326862	0.999423	-4.28094	open	peak35877
-0.991279	3.33478	-2.23488	0.0329206	0.999423	-4.28199	no-sig	peak27764
0.93664	3.44223	2.23348	0.0330227	0.999423	-4.28244	no-sig	peak34872
-1.03852	2.46736	-2.23147	0.0331695	0.999423	-4.28309	closed	peak53297
0.813349	3.02129	2.22821	0.0334089	0.999423	-4.28415	no-sig	peak52315
0.845197	3.09595	2.22439	0.033691	0.999423	-4.28538	no-sig	peak48656
-0.944456	2.41955	-2.22318	0.0337809	0.999423	-4.28577	no-sig	peak52334
-1.02785	2.15433	-2.22257	0.0338261	0.999423	-4.28597	closed	peak18675
0.920676	2.99108	2.22196	0.0338717	0.999423	-4.28617	no-sig	peak8390
1.14145	2.39003	2.22193	0.0338741	0.999423	-4.28618	open	peak921
1.07666	1.91717	2.22006	0.0340135	0.999423	-4.28678	open	peak6459
0.884257	2.96635	2.21847	0.0341323	0.999423	-4.28729	no-sig	peak34540
-0.85037	2.95557	-2.21534	0.034368	0.999423	-4.2883	no-sig	peak40696
-0.966886	2.45428	-2.21251	0.034582	0.999423	-4.28921	no-sig	peak3422
-1.01909	2.25481	-2.21218	0.0346076	0.999423	-4.28932	closed	peak54026
0.805242	3.14898	2.21192	0.0346274	0.999423	-4.2894	no-sig	peak21706
-0.941493	2.54555	-2.20827	0.0349053	0.999423	-4.29058	no-sig	peak38933
1.12902	4.13457	2.20563	0.0351081	0.999423	-4.29143	open	peak44803
-1.04954	2.66823	-2.20462	0.0351861	0.999423	-4.29175	closed	peak17500
-0.884742	2.62493	-2.20436	0.0352061	0.999423	-4.29183	no-sig	peak4261
0.848852	2.70851	2.20101	0.0354651	0.999423	-4.29291	no-sig	peak18863
0.808292	3.03733	2.19918	0.0356078	0.999423	-4.2935	no-sig	peak30144
0.924275	2.65023	2.19372	0.0360358	0.999423	-4.29525	no-sig	peak33936
0.884794	2.9358	2.19137	0.0362212	0.999423	-4.296	no-sig	peak14341
-0.926581	2.98742	-2.19029	0.0363065	0.999423	-4.29635	no-sig	peak51756
0.87369	2.4967	2.1873	0.0365442	0.999423	-4.29731	no-sig	peak24146
0.914555	2.72355	2.18577	0.0366667	0.999423	-4.2978	no-sig	peak9545
0.920884	2.86774	2.18436	0.0367797	0.999423	-4.29825	no-sig	peak47720
0.895648	2.82731	2.18368	0.0368344	0.999423	-4.29847	no-sig	peak46714
0.945701	2.67765	2.17999	0.037132	0.999423	-4.29965	no-sig	peak44607
-0.849053	2.87357	-2.17541	0.037504	0.999423	-4.30111	no-sig	peak50985
-1.24346	2.47492	-2.16667	0.0382232	0.999423	-4.3039	closed	peak44309
1.01779	2.48378	2.16146	0.0386586	0.999423	-4.30556	open	peak32641
0.920615	3.02973	2.16139	0.0386642	0.999423	-4.30558	no-sig	peak51746
0.87111	2.64537	2.16124	0.0386769	0.999423	-4.30563	no-sig	peak51057
1.04321	2.22402	2.15994	0.0387859	0.999423	-4.30604	open	peak43796
1.34236	2.04692	2.15779	0.038967	0.999423	-4.30672	open	peak4283
0.871261	2.75173	2.15687	0.0390446	0.999423	-4.30701	no-sig	peak28283
-0.848145	2.83816	-2.1564	0.0390848	0.999423	-4.30716	no-sig	peak23387
0.964132	2.46864	2.15615	0.0391061	0.999423	-4.30725	no-sig	peak40404
0.869044	3.39327	2.15291	0.0393812	0.999423	-4.30827	no-sig	peak38303
0.964132	2.7937	2.14374	0.0401698	0.999423	-4.31118	no-sig	peak23829
0.931108	3.21947	2.14366	0.0401775	0.999423	-4.31121	no-sig	peak11510
-0.940504	2.77046	-2.14231	0.0402944	0.999423	-4.31164	no-sig	peak13754
0.770881	2.99692	2.14131	0.0403819	0.999423	-4.31195	no-sig	peak7069
-0.813167	3.06086	-2.14096	0.0404119	0.999423	-4.31206	no-sig	peak51645
0.813722	2.82878	2.14038	0.0404632	0.999423	-4.31225	no-sig	peak41819
0.786786	3.12086	2.13972	0.0405209	0.999423	-4.31246	no-sig	peak39827
0.892945	2.47826	2.13813	0.0406595	0.999423	-4.31296	no-sig	peak10840
0.837716	3.2231	2.13774	0.0406936	0.999423	-4.31308	no-sig	peak14412
-0.839315	2.54455	-2.1364	0.0408118	0.999423	-4.31351	no-sig	peak33933
-1.01965	2.86	-2.13568	0.0408749	0.999423	-4.31373	closed	peak51546
-0.805226	2.82325	-2.13165	0.0412316	0.999423	-4.31501	no-sig	peak17756
0.856766	2.88806	2.13062	0.0413233	0.999423	-4.31533	no-sig	peak43052
1.19297	1.61285	2.13022	0.0413591	0.999423	-4.31546	open	peak9062
-0.781863	3.03363	-2.12897	0.0414704	0.999423	-4.31586	no-sig	peak9315
0.977567	3.41487	2.12293	0.0420127	0.999423	-4.31776	no-sig	peak40220
0.910556	2.71431	2.12138	0.0421533	0.999423	-4.31825	no-sig	peak48863
0.781506	3.16164	2.11866	0.0423999	0.999423	-4.31911	no-sig	peak28518
0.875743	2.29858	2.11774	0.0424839	0.999423	-4.3194	no-sig	peak12526
1.28823	1.63554	2.11677	0.0425723	0.999423	-4.3197	open	peak23089
0.786986	3.05297	2.11451	0.0427798	0.999423	-4.32041	no-sig	peak48938
1.00125	2.42792	2.10959	0.0432329	0.999423	-4.32196	open	peak39400
1.52381	2.05918	2.10668	0.0435036	0.999423	-4.32287	open	peak53222
1.12711	1.92012	2.10661	0.0435099	0.999423	-4.3229	open	peak32837
0.787866	3.40549	2.10226	0.0439173	0.999423	-4.32426	no-sig	peak17519
-1.02344	2.20396	-2.10076	0.0440587	0.999423	-4.32473	closed	peak51942
0.837331	2.97308	2.09755	0.0443618	0.999423	-4.32574	no-sig	peak6036
-1.31191	1.41626	-2.09576	0.0445317	0.999423	-4.3263	closed	peak4185
-1.17836	1.85107	-2.09564	0.0445432	0.999423	-4.32634	closed	peak9616
-0.883898	2.35422	-2.09552	0.0445544	0.999423	-4.32637	no-sig	peak13241
0.867004	2.84403	2.09386	0.0447122	0.999423	-4.32689	no-sig	peak25456
0.834028	3.06362	2.09198	0.0448922	0.999423	-4.32748	no-sig	peak29327
0.92125	3.54153	2.09049	0.0450354	0.999423	-4.32795	no-sig	peak12414
0.800588	3.11642	2.09023	0.0450599	0.999423	-4.32803	no-sig	peak53128
-0.823658	3.07243	-2.08933	0.0451467	0.999423	-4.32831	no-sig	peak17734
-1.11898	2.37506	-2.08717	0.0453548	0.999423	-4.32898	closed	peak26547
0.795276	3.03576	2.08613	0.045456	0.999423	-4.32931	no-sig	peak18604
-0.760459	2.97946	-2.08528	0.0455385	0.999423	-4.32958	no-sig	peak13185
-0.799479	2.73961	-2.08511	0.0455544	0.999423	-4.32963	no-sig	peak48037
1.23992	1.52596	2.08069	0.0459859	0.999423	-4.33101	open	peak44625
0.842645	2.50204	2.07899	0.0461516	0.999423	-4.33154	no-sig	peak8810
0.981834	2.75087	2.07807	0.0462427	0.999423	-4.33183	no-sig	peak45586
-0.815263	3.29733	-2.07589	0.0464573	0.999423	-4.33251	no-sig	peak36347
0.967432	2.54064	2.07506	0.0465389	0.999423	-4.33276	no-sig	peak37691
1.0569	2.20694	2.07119	0.0469231	0.999423	-4.33397	open	peak32440
-0.881487	2.44999	-2.06945	0.0470974	0.999423	-4.33451	no-sig	peak20802
0.799836	2.71833	2.06852	0.0471902	0.999423	-4.3348	no-sig	peak24531
-0.796715	2.61941	-2.0655	0.0474927	0.999423	-4.33574	no-sig	peak13529
0.850021	2.52543	2.06419	0.0476252	0.999423	-4.33614	no-sig	peak40173
0.808796	3.01271	2.05931	0.0481204	0.999423	-4.33766	no-sig	peak43724
0.92361	2.60797	2.05777	0.0482772	0.999423	-4.33814	no-sig	peak51522
0.970918	2.65348	2.05757	0.0482977	0.999423	-4.3382	no-sig	peak54012
0.807113	3.25027	2.05572	0.048487	0.999423	-4.33877	no-sig	peak39109
-0.811796	3.44189	-2.0552	0.0485404	0.999423	-4.33893	no-sig	peak32855
0.802056	2.74431	2.05274	0.0487934	0.999423	-4.3397	no-sig	peak44232
-0.862031	2.7296	-2.05158	0.0489128	0.999423	-4.34005	no-sig	peak16768
0.823239	2.49571	2.0507	0.0490038	0.999423	-4.34033	no-sig	peak14702
0.864469	2.90867	2.04966	0.0491113	0.999423	-4.34065	no-sig	peak27761
0.939376	3.45581	2.0479	0.0492944	0.999423	-4.34119	no-sig	peak33187
-0.907325	2.4027	-2.04765	0.0493208	0.999423	-4.34127	no-sig	peak31675
0.76605	2.8396	2.04641	0.0494497	0.999423	-4.34165	no-sig	peak49698
0.791225	2.76282	2.04561	0.0495332	0.999423	-4.3419	no-sig	peak11002
0.751006	2.80298	2.04552	0.0495426	0.999423	-4.34193	no-sig	peak52502
0.853166	2.91437	2.03945	0.050181	0.999423	-4.3438	no-sig	peak27298
1.08052	2.52305	2.03859	0.0502716	0.999423	-4.34407	no-sig	peak23148
0.857688	2.75372	2.03823	0.0503098	0.999423	-4.34418	no-sig	peak33988
0.808454	2.75997	2.03709	0.0504311	0.999423	-4.34453	no-sig	peak49284
-0.812318	3.02389	-2.03672	0.0504697	0.999423	-4.34464	no-sig	peak38480
0.863172	3.27001	2.03562	0.0505873	0.999423	-4.34499	no-sig	peak37749
0.809072	2.73017	2.03411	0.0507479	0.999423	-4.34545	no-sig	peak25226
-0.835793	2.92541	-2.03408	0.0507507	0.999423	-4.34546	no-sig	peak16949
1.07165	4.21531	2.0338	0.0507808	0.999423	-4.34554	no-sig	peak49696
0.749734	2.77127	2.03297	0.0508696	0.999423	-4.3458	no-sig	peak47743
-1.25294	1.34852	-2.02943	0.051249	0.999423	-4.34689	no-sig	peak43506
1.22659	1.87037	2.02582	0.0516396	0.999423	-4.348	no-sig	peak5552
0.785755	2.81892	2.02554	0.0516694	0.999423	-4.34809	no-sig	peak34090
0.784162	3.36312	2.02357	0.0518836	0.999423	-4.34869	no-sig	peak2651
0.797602	2.81695	2.02033	0.0522377	0.999423	-4.34969	no-sig	peak5166
-0.834565	2.62283	-2.01896	0.0523871	0.999423	-4.35011	no-sig	peak7045
0.887127	2.63547	2.01896	0.0523872	0.999423	-4.35011	no-sig	peak51401
0.802587	2.76997	2.0186	0.0524271	0.999423	-4.35022	no-sig	peak49399
0.846497	3.56208	2.01717	0.0525847	0.999423	-4.35066	no-sig	peak54344
0.814618	2.63813	2.01628	0.0526821	0.999423	-4.35093	no-sig	peak52651
-1.18085	3.71709	-2.01551	0.0527672	0.999423	-4.35116	no-sig	peak36470
-1.22396	2.41144	-2.01149	0.0532133	0.999423	-4.3524	no-sig	peak54545
-0.960597	2.30242	-2.01019	0.0533582	0.999423	-4.35279	no-sig	peak36907
0.792676	3.20756	2.00606	0.0538204	0.999423	-4.35406	no-sig	peak18556
0.83182	2.94208	2.0033	0.054131	0.999423	-4.3549	no-sig	peak1234
0.800199	2.72062	2.00187	0.0542927	0.999423	-4.35534	no-sig	peak37729
0.77106	2.87101	1.9992	0.0545962	0.999423	-4.35615	no-sig	peak18684
0.790369	3.15269	1.99805	0.0547275	0.999423	-4.3565	no-sig	peak25850
0.808638	2.86533	1.9978	0.054756	0.999423	-4.35658	no-sig	peak19436
1.01204	4.1894	1.99743	0.0547979	0.999423	-4.35669	no-sig	peak50502
0.77107	3.04356	1.99563	0.055004	0.999423	-4.35724	no-sig	peak26091
-0.816754	2.7295	-1.99407	0.055183	0.999423	-4.35772	no-sig	peak3354
-1.42072	2.17987	-1.99241	0.0553739	0.999423	-4.35822	no-sig	peak41681
1.095	2.3226	1.99197	0.055425	0.999423	-4.35836	no-sig	peak54438
1.09721	3.88418	1.99024	0.055624	0.999423	-4.35888	no-sig	peak37031
0.857111	2.25551	1.9892	0.0557452	0.999423	-4.3592	no-sig	peak47523
-0.753419	2.8975	-1.98903	0.0557644	0.999423	-4.35925	no-sig	peak44608
-0.744846	3.12865	-1.98619	0.0560947	0.999423	-4.36011	no-sig	peak14896
-0.905917	2.47116	-1.98542	0.0561847	0.999423	-4.36035	no-sig	peak34730
1.16724	2.86751	1.98527	0.0562014	0.999423	-4.36039	no-sig	peak53986
-1.03373	2.45388	-1.98276	0.0564956	0.999423	-4.36116	no-sig	peak40726
-0.9414	2.09206	-1.98194	0.0565915	0.999423	-4.3614	no-sig	peak14243
-0.819334	2.59616	-1.98066	0.0567425	0.999423	-4.36179	no-sig	peak51636
-0.993104	2.37167	-1.97903	0.0569343	0.999423	-4.36229	no-sig	peak41207
-0.872236	2.84565	-1.97866	0.056978	0.999423	-4.3624	no-sig	peak45531
0.745553	3.15505	1.97794	0.0570632	0.999423	-4.36262	no-sig	peak45356
-0.948038	2.46037	-1.97672	0.0572071	0.999423	-4.36299	no-sig	peak46320
0.767688	3.05126	1.97634	0.0572522	0.999423	-4.3631	no-sig	peak9959
0.77301	2.95308	1.97399	0.0575323	0.999423	-4.36382	no-sig	peak16780
0.852964	2.80074	1.96869	0.0581666	0.999423	-4.36542	no-sig	peak17206
-0.712963	3.26642	-1.96859	0.058179	0.999423	-4.36545	no-sig	peak26016
1.23671	2.33082	1.96699	0.058371	0.999423	-4.36593	no-sig	peak20785
0.75183	2.74762	1.96492	0.0586215	0.999423	-4.36656	no-sig	peak19730
-1.35453	1.85254	-1.96353	0.0587901	0.999423	-4.36698	no-sig	peak26112
-1.00571	2.88774	-1.95841	0.0594139	0.999423	-4.36852	no-sig	peak21023
-0.76416	2.94641	-1.95819	0.059441	0.999423	-4.36859	no-sig	peak48937
-1.40946	1.1487	-1.95783	0.0594861	0.999423	-4.3687	no-sig	peak20461
0.781251	2.85953	1.95768	0.0595042	0.999423	-4.36874	no-sig	peak26748
0.783629	2.99528	1.95728	0.059553	0.999423	-4.36886	no-sig	peak40538
-0.751823	3.19385	-1.95686	0.0596041	0.999423	-4.36899	no-sig	peak17150
-0.789699	3.25758	-1.95614	0.0596931	0.999423	-4.36921	no-sig	peak27853
-0.782054	3.09794	-1.95253	0.0601387	0.999423	-4.37029	no-sig	peak48225
0.746096	2.91936	1.95229	0.0601684	0.999423	-4.37036	no-sig	peak47515
0.74478	3.06438	1.94866	0.0606199	0.999423	-4.37146	no-sig	peak28600
0.748377	3.47322	1.94661	0.0608752	0.999423	-4.37207	no-sig	peak30804
-0.747719	2.88364	-1.94642	0.0608995	0.999423	-4.37213	no-sig	peak26002
-0.746646	3.03184	-1.94516	0.0610573	0.999423	-4.37251	no-sig	peak53743
0.770531	2.87876	1.93977	0.0617372	0.999423	-4.37412	no-sig	peak42078
0.854394	2.90383	1.93873	0.0618691	0.999423	-4.37444	no-sig	peak8251
-1.1901	2.44354	-1.93842	0.0619081	0.999423	-4.37453	no-sig	peak40448
0.886274	2.81482	1.93692	0.0620984	0.999423	-4.37498	no-sig	peak37927
0.729802	3.04629	1.93668	0.062129	0.999423	-4.37505	no-sig	peak23423
0.724955	2.88211	1.93609	0.0622041	0.999423	-4.37522	no-sig	peak336
-0.798694	2.68354	-1.93592	0.0622264	0.999423	-4.37528	no-sig	peak18227
0.886262	2.03734	1.93514	0.0623262	0.999423	-4.37551	no-sig	peak45301
0.812249	2.59014	1.93338	0.0625506	0.999423	-4.37604	no-sig	peak50799
1.10773	2.3046	1.9329	0.062613	0.999423	-4.37618	no-sig	peak49596
0.696805	2.98011	1.93272	0.0626355	0.999423	-4.37623	no-sig	peak33504
0.932666	2.60169	1.93224	0.0626967	0.999423	-4.37638	no-sig	peak12449
1.15025	1.49848	1.93084	0.062877	0.999423	-4.3768	no-sig	peak37065
0.773386	2.94089	1.93069	0.062896	0.999423	-4.37684	no-sig	peak9499
0.85256	2.5464	1.92999	0.0629861	0.999423	-4.37705	no-sig	peak31205
-0.801298	3.04393	-1.9296	0.063037	0.999423	-4.37717	no-sig	peak53753
0.767502	3.23385	1.92892	0.0631248	0.999423	-4.37737	no-sig	peak34884
-0.750421	2.87451	-1.92855	0.0631724	0.999423	-4.37748	no-sig	peak21323
0.71471	3.01179	1.92854	0.0631734	0.999423	-4.37748	no-sig	peak4537
0.944892	2.46495	1.92332	0.063852	0.999423	-4.37904	no-sig	peak7735
0.741354	2.73602	1.92296	0.0638988	0.999423	-4.37915	no-sig	peak48427
-0.80509	2.78372	-1.92277	0.0639239	0.999423	-4.37921	no-sig	peak29335
1.05093	1.96149	1.92177	0.0640542	0.999423	-4.3795	no-sig	peak45175
0.781867	2.76524	1.92161	0.0640745	0.999423	-4.37955	no-sig	peak3379
0.70063	3.08204	1.92142	0.0640995	0.999423	-4.37961	no-sig	peak46719
0.769204	2.65279	1.92045	0.0642265	0.999423	-4.3799	no-sig	peak10634
0.798873	3.00102	1.91933	0.0643742	0.999423	-4.38023	no-sig	peak18101
-0.785179	3.44036	-1.91909	0.0644053	0.999423	-4.3803	no-sig	peak31656
0.772261	3.42768	1.91728	0.0646436	0.999423	-4.38084	no-sig	peak28963
-0.786613	2.921	-1.91695	0.0646878	0.999423	-4.38094	no-sig	peak25801
0.804146	3.22456	1.91322	0.0651811	0.999423	-4.38205	no-sig	peak21885
0.797011	2.72956	1.91309	0.0651978	0.999423	-4.38209	no-sig	peak41712
0.783657	2.64733	1.91235	0.0652964	0.999423	-4.38231	no-sig	peak6026
-0.961809	2.18945	-1.91163	0.0653919	0.999423	-4.38252	no-sig	peak51880
0.878278	2.82645	1.91099	0.0654774	0.999423	-4.38271	no-sig	peak13195
-0.791048	2.84988	-1.90947	0.0656801	0.999423	-4.38316	no-sig	peak47912
0.71792	2.99882	1.90582	0.06617	0.999423	-4.38425	no-sig	peak45313
-0.701457	3.10495	-1.90544	0.0662215	0.999423	-4.38436	no-sig	peak32812
-0.698794	2.94351	-1.90423	0.0663838	0.999423	-4.38472	no-sig	peak53233
-0.916212	3.3638	-1.9041	0.0664019	0.999423	-4.38476	no-sig	peak36088
0.772427	2.69079	1.90334	0.0665043	0.999423	-4.38498	no-sig	peak12160
0.740686	3.49563	1.90197	0.0666899	0.999423	-4.38539	no-sig	peak35157
-0.755472	2.96874	-1.90185	0.0667059	0.999423	-4.38542	no-sig	peak4182
-0.821386	3.19076	-1.90141	0.0667659	0.999423	-4.38555	no-sig	peak52055
0.748127	3.10095	1.90047	0.0668934	0.999423	-4.38583	no-sig	peak9592
-1.24177	1.22277	-1.89557	0.0675609	0.999423	-4.38728	no-sig	peak10926
-0.704141	3.03728	-1.89363	0.0678274	0.999423	-4.38785	no-sig	peak16236
-0.732984	3.35002	-1.89358	0.0678348	0.999423	-4.38787	no-sig	peak35142
0.774248	3.22315	1.89172	0.0680899	0.999423	-4.38842	no-sig	peak19019
-0.975196	2.17257	-1.89097	0.0681944	0.999423	-4.38864	no-sig	peak2791
0.835396	3.12807	1.88897	0.0684707	0.999423	-4.38923	no-sig	peak1580
0.849542	2.49907	1.88765	0.0686542	0.999423	-4.38962	no-sig	peak45339
0.833292	3.51106	1.8868	0.0687724	0.999423	-4.38987	no-sig	peak37780
0.71988	2.87412	1.88622	0.068853	0.999423	-4.39004	no-sig	peak23152
0.774108	2.92387	1.8842	0.0691346	0.999423	-4.39063	no-sig	peak49268
0.886199	3.84785	1.88378	0.069193	0.999423	-4.39076	no-sig	peak54531
0.740393	2.48492	1.88372	0.0692017	0.999423	-4.39078	no-sig	peak33410
-0.810276	2.30598	-1.88364	0.0692127	0.999423	-4.3908	no-sig	peak18927
-0.98647	1.77902	-1.88131	0.0695387	0.999423	-4.39148	no-sig	peak16641
-0.811583	2.58206	-1.88101	0.0695816	0.999423	-4.39157	no-sig	peak33427
0.807971	2.49356	1.87875	0.0698992	0.999423	-4.39224	no-sig	peak33809
0.836159	2.53599	1.87846	0.0699397	0.999423	-4.39232	no-sig	peak17293
0.889349	3.9855	1.87795	0.0700127	0.999423	-4.39247	no-sig	peak18561
0.761136	2.75033	1.87762	0.0700591	0.999423	-4.39257	no-sig	peak6451
-1.19272	1.53017	-1.8764	0.0702317	0.999423	-4.39293	no-sig	peak47550
0.761422	2.72966	1.87437	0.0705199	0.999423	-4.39352	no-sig	peak11933
0.822518	3.83566	1.87351	0.0706416	0.999423	-4.39378	no-sig	peak15158
0.754491	3.52452	1.87015	0.0711215	0.999423	-4.39476	no-sig	peak9618
-0.759141	2.73821	-1.86699	0.0715758	0.999423	-4.39569	no-sig	peak44716
0.745889	3.21431	1.86594	0.071727	0.999423	-4.396	no-sig	peak23071
-0.71809	2.84544	-1.86588	0.0717347	0.999423	-4.39601	no-sig	peak50452
-0.728486	3.11815	-1.86341	0.0720921	0.999423	-4.39674	no-sig	peak43167
-0.893275	3.12997	-1.86177	0.0723307	0.999423	-4.39722	no-sig	peak49376
0.735995	3.29824	1.85991	0.0726009	0.999423	-4.39776	no-sig	peak22837
0.826455	2.3154	1.85749	0.0729541	0.999423	-4.39846	no-sig	peak21569
0.701199	3.08574	1.85698	0.0730286	0.999423	-4.39861	no-sig	peak36566
0.843161	3.89378	1.85426	0.0734281	0.999423	-4.39941	no-sig	peak38281
-0.847312	3.23293	-1.85421	0.0734355	0.999423	-4.39942	no-sig	peak295
0.683008	3.1646	1.85259	0.0736742	0.999423	-4.39989	no-sig	peak50798
-0.817951	3.61072	-1.85221	0.0737297	0.999423	-4.4	no-sig	peak44244
0.75276	2.81723	1.85141	0.0738486	0.999423	-4.40024	no-sig	peak8480
0.988752	3.81221	1.85069	0.0739557	0.999423	-4.40045	no-sig	peak9654
0.680549	3.16611	1.85037	0.0740031	0.999423	-4.40054	no-sig	peak19261
0.924275	2.11353	1.8498	0.0740872	0.999423	-4.40071	no-sig	peak2766
0.722421	2.68474	1.84894	0.0742152	0.999423	-4.40096	no-sig	peak53866
0.701199	3.23835	1.84757	0.0744182	0.999423	-4.40136	no-sig	peak26098
-0.742126	2.94413	-1.84602	0.0746496	0.999423	-4.40181	no-sig	peak11948
0.764269	2.84178	1.8457	0.0746967	0.999423	-4.4019	no-sig	peak43406
-0.741263	2.92237	-1.84553	0.0747227	0.999423	-4.40195	no-sig	peak48127
-0.816423	2.6324	-1.8446	0.0748611	0.999423	-4.40222	no-sig	peak43671
-0.753803	3.25718	-1.84423	0.0749168	0.999423	-4.40233	no-sig	peak34616
0.989894	2.18008	1.84354	0.0750198	0.999423	-4.40253	no-sig	peak43517
0.655243	3.16842	1.84316	0.0750777	0.999423	-4.40264	no-sig	peak50088
0.754097	2.66935	1.84235	0.0751987	0.999423	-4.40287	no-sig	peak45179
0.72399	2.76457	1.84204	0.0752461	0.999423	-4.40296	no-sig	peak10771
0.82274	3.61232	1.84189	0.075268	0.999423	-4.40301	no-sig	peak8224
0.693393	3.27249	1.8405	0.075477	0.999423	-4.40341	no-sig	peak12081
-0.741326	2.99742	-1.83911	0.0756872	0.999423	-4.40381	no-sig	peak53364
0.707557	3.27794	1.83887	0.0757234	0.999423	-4.40388	no-sig	peak4922
0.686711	3.18734	1.83807	0.0758441	0.999423	-4.40411	no-sig	peak41407
0.795672	2.40338	1.8354	0.0762487	0.999423	-4.40489	no-sig	peak34934
0.715621	3.15258	1.83483	0.0763359	0.999423	-4.40505	no-sig	peak43699
1.01241	4.25034	1.83446	0.0763925	0.999423	-4.40516	no-sig	peak47273
0.884594	2.70182	1.83055	0.0769886	0.999423	-4.40629	no-sig	peak29125
0.853327	2.31491	1.82986	0.0770957	0.999423	-4.40649	no-sig	peak43970
0.810899	2.12789	1.82858	0.0772911	0.999423	-4.40686	no-sig	peak26477
-0.661108	2.95901	-1.82716	0.0775105	0.999423	-4.40727	no-sig	peak25998
-0.825085	2.27719	-1.82687	0.0775544	0.999423	-4.40735	no-sig	peak50364
-0.718521	2.89707	-1.82362	0.0780567	0.999423	-4.40829	no-sig	peak19873
-0.710498	3.06511	-1.8236	0.0780607	0.999423	-4.4083	no-sig	peak13326
0.69876	2.89966	1.82165	0.0783632	0.999423	-4.40886	no-sig	peak3007
-0.742718	2.6177	-1.82145	0.0783949	0.999423	-4.40892	no-sig	peak47123
-0.782336	2.53045	-1.82142	0.0783991	0.999423	-4.40893	no-sig	peak3558
0.832093	2.87079	1.82142	0.0784	0.999423	-4.40893	no-sig	peak14570
0.937607	2.12357	1.82055	0.078535	0.999423	-4.40918	no-sig	peak7677
-0.704204	2.87167	-1.81973	0.0786625	0.999423	-4.40941	no-sig	peak18226
0.787499	2.95415	1.81966	0.0786741	0.999423	-4.40944	no-sig	peak12416
0.709003	3.41732	1.81957	0.0786878	0.999423	-4.40946	no-sig	peak29007
0.796772	2.78571	1.81876	0.0788149	0.999423	-4.4097	no-sig	peak9964
0.857931	2.11247	1.81674	0.07913	0.999423	-4.41028	no-sig	peak51965
0.765265	2.58334	1.81613	0.0792261	0.999423	-4.41045	no-sig	peak43128
0.880211	2.30895	1.81524	0.079366	0.999423	-4.41071	no-sig	peak7943
0.764909	2.48696	1.81392	0.0795737	0.999423	-4.41109	no-sig	peak3707
0.839477	3.91978	1.81357	0.0796297	0.999423	-4.41119	no-sig	peak43372
-0.727245	3.30386	-1.81353	0.0796359	0.999423	-4.4112	no-sig	peak27538
0.755346	3.53388	1.81255	0.0797902	0.999423	-4.41148	no-sig	peak48873
-0.771449	3.23159	-1.81102	0.0800328	0.999423	-4.41192	no-sig	peak48291
0.717269	3.31912	1.81047	0.0801187	0.999423	-4.41208	no-sig	peak31385
0.701532	2.71059	1.81014	0.0801711	0.999423	-4.41217	no-sig	peak17447
0.761444	3.50166	1.81009	0.080179	0.999423	-4.41219	no-sig	peak45373
-0.765534	2.62312	-1.80878	0.0803873	0.999423	-4.41256	no-sig	peak52270
-0.845652	2.23543	-1.80775	0.0805519	0.999423	-4.41286	no-sig	peak27203
-0.70807	3.07437	-1.80474	0.0810318	0.999423	-4.41372	no-sig	peak21445
0.648107	3.24014	1.80451	0.0810686	0.999423	-4.41379	no-sig	peak33030
-0.780852	2.84026	-1.80325	0.0812715	0.999423	-4.41415	no-sig	peak45732
0.806694	3.72608	1.8023	0.0814241	0.999423	-4.41442	no-sig	peak29124
0.733491	3.31913	1.80121	0.0816	0.999423	-4.41473	no-sig	peak17177
0.785145	2.45634	1.80105	0.0816253	0.999423	-4.41478	no-sig	peak53952
0.757736	3.40991	1.80002	0.0817917	0.999423	-4.41507	no-sig	peak50727
0.656634	3.19587	1.79917	0.0819282	0.999423	-4.41532	no-sig	peak51695
0.735495	3.45352	1.79819	0.0820868	0.999423	-4.4156	no-sig	peak50873
-0.77225	3.4519	-1.7978	0.08215	0.999423	-4.41571	no-sig	peak34243
-0.715665	2.80095	-1.79746	0.0822048	0.999423	-4.41581	no-sig	peak16625
0.713958	2.71738	1.79558	0.0825095	0.999423	-4.41634	no-sig	peak9155
-0.710305	3.07274	-1.79291	0.0829448	0.999423	-4.4171	no-sig	peak36624
0.740698	2.69662	1.79078	0.083294	0.999423	-4.41771	no-sig	peak6377
-0.902411	2.35087	-1.79012	0.0834015	0.999423	-4.4179	no-sig	peak1054
-0.655527	3.20879	-1.78838	0.0836872	0.999423	-4.4184	no-sig	peak52824
0.678331	2.95478	1.78779	0.0837853	0.999423	-4.41857	no-sig	peak54240
-0.855607	2.57362	-1.78728	0.0838685	0.999423	-4.41871	no-sig	peak40184
-0.676202	2.89673	-1.78713	0.0838931	0.999423	-4.41875	no-sig	peak47663
-0.71101	2.51192	-1.78688	0.0839354	0.999423	-4.41882	no-sig	peak3052
0.724626	2.87519	1.78544	0.0841727	0.999423	-4.41923	no-sig	peak1887
-0.679562	3.11375	-1.78517	0.0842184	0.999423	-4.41931	no-sig	peak16689
-0.800027	2.42119	-1.78499	0.0842473	0.999423	-4.41936	no-sig	peak51944
-0.685838	3.2136	-1.78387	0.0844335	0.999423	-4.41968	no-sig	peak13435
1.04885	2.02622	1.78361	0.0844763	0.999423	-4.41976	no-sig	peak27440
-0.925825	2.66202	-1.78352	0.0844903	0.999423	-4.41978	no-sig	peak54392
-0.709366	2.92138	-1.78306	0.0845679	0.999423	-4.41991	no-sig	peak19432
0.656408	2.74171	1.78245	0.0846688	0.999423	-4.42008	no-sig	peak40164
-0.670291	2.90053	-1.78237	0.0846813	0.999423	-4.42011	no-sig	peak43579
0.714358	2.93747	1.78077	0.0849477	0.999423	-4.42056	no-sig	peak37430
0.670919	2.66768	1.77912	0.0852236	0.999423	-4.42103	no-sig	peak33956
0.750144	3.56662	1.7787	0.0852936	0.999423	-4.42115	no-sig	peak25760
0.698911	2.5988	1.77826	0.0853678	0.999423	-4.42128	no-sig	peak24232
0.695847	3.01859	1.77738	0.0855148	0.999423	-4.42152	no-sig	peak35549
0.647072	3.25385	1.77724	0.0855375	0.999423	-4.42156	no-sig	peak17095
0.729384	3.67165	1.77696	0.0855846	0.999423	-4.42164	no-sig	peak44301
0.70359	3.01005	1.77546	0.0858377	0.999423	-4.42207	no-sig	peak24932
0.693038	3.0363	1.77391	0.0860981	0.999423	-4.42251	no-sig	peak32998
-0.771032	3.39074	-1.77286	0.0862745	0.999423	-4.4228	no-sig	peak34038
-0.66895	2.91929	-1.77278	0.0862894	0.999423	-4.42283	no-sig	peak51787
0.801024	3.57752	1.77274	0.0862949	0.999423	-4.42284	no-sig	peak51025
0.705455	2.78859	1.77164	0.086481	0.999423	-4.42315	no-sig	peak52678
-0.755524	2.38555	-1.77045	0.0866834	0.999423	-4.42349	no-sig	peak54519
0.983282	2.26241	1.76955	0.0868349	0.999423	-4.42374	no-sig	peak53223
0.719694	3.16645	1.76932	0.086875	0.999423	-4.42381	no-sig	peak40910
0.777226	3.77183	1.76889	0.086947	0.999423	-4.42393	no-sig	peak53103
0.673021	2.84772	1.76862	0.0869933	0.999423	-4.42401	no-sig	peak7319
0.801427	2.4189	1.76768	0.0871542	0.999423	-4.42427	no-sig	peak51259
0.661159	2.92038	1.76679	0.0873052	0.999423	-4.42452	no-sig	peak25665
0.66066	3.14454	1.76674	0.0873136	0.999423	-4.42454	no-sig	peak20160
-0.681277	2.64754	-1.76627	0.0873938	0.999423	-4.42467	no-sig	peak53160
-0.69193	3.08185	-1.7662	0.0874067	0.999423	-4.42469	no-sig	peak40472
0.6666	2.76795	1.76528	0.0875627	0.999423	-4.42495	no-sig	peak31542
-0.656429	3.13008	-1.76511	0.0875922	0.999423	-4.425	no-sig	peak28827
0.682297	3.30448	1.76483	0.0876395	0.999423	-4.42508	no-sig	peak37431
0.684714	2.70042	1.76367	0.087839	0.999423	-4.4254	no-sig	peak24553
0.829168	2.58887	1.76244	0.0880496	0.999423	-4.42575	no-sig	peak23822
0.694055	3.11178	1.76189	0.0881453	0.999423	-4.42591	no-sig	peak10195
-0.712499	2.69315	-1.76131	0.0882437	0.999423	-4.42607	no-sig	peak20470
-0.72125	3.51761	-1.7601	0.0884519	0.999423	-4.42641	no-sig	peak15609
-0.639267	2.96719	-1.75921	0.0886059	0.999423	-4.42666	no-sig	peak22117
0.702587	2.82196	1.75872	0.0886911	0.999423	-4.4268	no-sig	peak1154
0.717174	2.86261	1.75806	0.0888047	0.999423	-4.42699	no-sig	peak19022
-0.726981	2.94193	-1.75671	0.0890382	0.999423	-4.42737	no-sig	peak20612
1.04581	1.73828	1.75667	0.0890464	0.999423	-4.42738	no-sig	peak5972
0.632043	2.9117	1.75544	0.08926	0.999423	-4.42772	no-sig	peak18823
0.735024	2.7625	1.75429	0.0894602	0.999423	-4.42805	no-sig	peak4519
0.687973	2.59347	1.75381	0.0895433	0.999423	-4.42818	no-sig	peak35584
0.69876	3.00737	1.75264	0.0897472	0.999423	-4.42851	no-sig	peak49985
0.679184	2.81183	1.75199	0.08986	0.999423	-4.42869	no-sig	peak34601
-0.640979	3.01619	-1.75138	0.0899671	0.999423	-4.42887	no-sig	peak689
-0.700821	2.5915	-1.75045	0.0901309	0.999423	-4.42913	no-sig	peak2942
0.814801	2.03925	1.75034	0.0901497	0.999423	-4.42916	no-sig	peak17863
0.681768	3.14855	1.74981	0.0902429	0.999423	-4.42931	no-sig	peak17477
0.649349	3.13357	1.74599	0.0909138	0.999423	-4.43038	no-sig	peak11520
0.938047	3.37526	1.74262	0.0915108	0.999423	-4.43132	no-sig	peak41743
-0.745251	3.00911	-1.7412	0.0917643	0.999423	-4.43172	no-sig	peak40149
0.666978	3.22128	1.74043	0.091901	0.999423	-4.43194	no-sig	peak24491
0.645539	2.96719	1.73982	0.0920101	0.999423	-4.43211	no-sig	peak24955
0.67581	2.9496	1.73701	0.0925124	0.999423	-4.43289	no-sig	peak53862
0.672536	3.40494	1.73693	0.092526	0.999423	-4.43292	no-sig	peak47046
0.829756	3.99927	1.73612	0.092671	0.999423	-4.43314	no-sig	peak50765
-0.689465	3.10297	-1.73525	0.0928268	0.999423	-4.43338	no-sig	peak8057
0.718946	3.48458	1.73484	0.0929001	0.999423	-4.4335	no-sig	peak50787
0.76053	2.3911	1.73447	0.0929681	0.999423	-4.4336	no-sig	peak48249
0.641772	3.24597	1.73321	0.0931942	0.999423	-4.43395	no-sig	peak6728
-0.803626	2.24442	-1.73299	0.0932337	0.999423	-4.43401	no-sig	peak48811
-0.675073	3.19077	-1.73268	0.0932905	0.999423	-4.4341	no-sig	peak54361
-1.24714	1.47212	-1.7312	0.0935566	0.999423	-4.43451	no-sig	peak13474
0.738852	3.03555	1.73092	0.0936069	0.999423	-4.43459	no-sig	peak53442
-0.694054	2.52795	-1.73051	0.0936818	0.999423	-4.43471	no-sig	peak36435
0.720752	2.38231	1.72582	0.0945348	0.999423	-4.43601	no-sig	peak52878
-0.773417	2.49227	-1.72474	0.0947322	0.999423	-4.43631	no-sig	peak8361
-0.687921	3.42876	-1.72442	0.0947903	0.999423	-4.4364	no-sig	peak43091
-0.677906	3.22192	-1.72418	0.0948331	0.999423	-4.43647	no-sig	peak44424
0.639123	3.27402	1.72005	0.0955921	0.999423	-4.43762	no-sig	peak43498
0.686963	3.02885	1.71907	0.0957732	0.999423	-4.43789	no-sig	peak53275
0.690347	2.81155	1.71871	0.0958395	0.999423	-4.43799	no-sig	peak48861
0.938049	4.24116	1.71404	0.0967033	0.999423	-4.43928	no-sig	peak43492
-0.736712	3.04508	-1.71223	0.0970404	0.999423	-4.43978	no-sig	peak16951
0.832556	1.89196	1.71206	0.0970721	0.999423	-4.43983	no-sig	peak16719
-0.73572	2.38409	-1.71137	0.0972011	0.999423	-4.44002	no-sig	peak48369
-1.121	1.37504	-1.71089	0.097291	0.999423	-4.44015	no-sig	peak48106
0.65	3.28834	1.71069	0.0973278	0.999423	-4.44021	no-sig	peak31141
0.695694	3.61871	1.71061	0.0973424	0.999423	-4.44023	no-sig	peak24614
-0.677567	3.37592	-1.70738	0.0979487	0.999423	-4.44112	no-sig	peak53184
-0.698849	2.48203	-1.70706	0.0980086	0.999423	-4.44121	no-sig	peak29122
-0.620987	2.91235	-1.70704	0.0980118	0.999423	-4.44122	no-sig	peak31759
0.648891	2.84308	1.70474	0.0984455	0.999423	-4.44185	no-sig	peak16740
0.961971	1.98491	1.70435	0.0985191	0.999423	-4.44196	no-sig	peak54440
-0.626349	3.22986	-1.7042	0.0985488	0.999423	-4.442	no-sig	peak42479
-1.13595	2.24853	-1.7027	0.0988318	0.999423	-4.44242	no-sig	peak54544
-0.68374	3.03451	-1.70261	0.098848	0.999423	-4.44244	no-sig	peak42439
-0.655	2.75561	-1.70188	0.0989876	0.999423	-4.44264	no-sig	peak23250
0.680395	3.19342	1.7014	0.0990771	0.999423	-4.44277	no-sig	peak21290
-0.775936	2.43989	-1.70079	0.0991939	0.999423	-4.44294	no-sig	peak3477
-0.910668	1.71922	-1.70051	0.0992461	0.999423	-4.44302	no-sig	peak39761
0.852589	2.22632	1.69987	0.0993682	0.999423	-4.4432	no-sig	peak34930
-0.701883	3.39727	-1.69867	0.0995976	0.999423	-4.44353	no-sig	peak687
-0.741501	2.95791	-1.69794	0.0997365	0.999423	-4.44373	no-sig	peak44564
-0.759613	2.15373	-1.69705	0.0999068	0.999423	-4.44397	no-sig	peak20627
0.693839	3.24379	1.69682	0.0999511	0.999423	-4.44404	no-sig	peak39517
0.640941	2.97402	1.69431	0.100432	0.999423	-4.44473	no-sig	peak19429
0.6103	3.20257	1.69357	0.100573	0.999423	-4.44493	no-sig	peak28022
-0.624814	2.83194	-1.69355	0.100576	0.999423	-4.44493	no-sig	peak5642
-0.823197	3.29698	-1.69319	0.100646	0.999423	-4.44503	no-sig	peak25923
-0.759331	2.74281	-1.69316	0.100653	0.999423	-4.44504	no-sig	peak42328
-1.09004	1.3677	-1.69208	0.10086	0.999423	-4.44534	no-sig	peak38701
-0.715898	3.04007	-1.69159	0.100954	0.999423	-4.44547	no-sig	peak15041
0.789045	3.90465	1.69099	0.101069	0.999423	-4.44564	no-sig	peak19831
0.726666	2.38606	1.69065	0.101135	0.999423	-4.44573	no-sig	peak15016
-0.653554	2.94429	-1.69033	0.101198	0.999423	-4.44582	no-sig	peak15990
-0.652145	2.75915	-1.6902	0.101223	0.999423	-4.44586	no-sig	peak52190
0.650776	2.82042	1.68904	0.101446	0.999423	-4.44617	no-sig	peak51402
-0.658808	2.54788	-1.68828	0.101594	0.999423	-4.44638	no-sig	peak30951
0.887797	1.87872	1.68821	0.101608	0.999423	-4.4464	no-sig	peak959
0.68733	3.16016	1.68816	0.101618	0.999423	-4.44641	no-sig	peak19674
0.623432	3.07684	1.68803	0.101643	0.999423	-4.44645	no-sig	peak1357
-0.651491	3.32011	-1.6877	0.101706	0.999423	-4.44654	no-sig	peak42461
0.662267	3.03789	1.68752	0.10174	0.999423	-4.44659	no-sig	peak32994
0.661438	3.27052	1.68681	0.101879	0.999423	-4.44678	no-sig	peak30350
0.890226	2.13952	1.68666	0.101908	0.999423	-4.44682	no-sig	peak53924
0.739096	2.94633	1.6866	0.101921	0.999423	-4.44684	no-sig	peak27109
0.671344	3.40134	1.68635	0.101968	0.999423	-4.44691	no-sig	peak1583
0.650219	2.90282	1.68523	0.102186	0.999423	-4.44722	no-sig	peak16517
-0.636261	2.9347	-1.68517	0.102198	0.999423	-4.44723	no-sig	peak12765
1.03951	1.60234	1.68513	0.102205	0.999423	-4.44724	no-sig	peak27176
0.782408	2.04804	1.68303	0.102615	0.999423	-4.44782	no-sig	peak53850
-0.619951	3.24761	-1.68237	0.102744	0.999423	-4.448	no-sig	peak27488
-0.888601	1.94426	-1.68229	0.102761	0.999423	-4.44802	no-sig	peak50341
-0.631743	3.04162	-1.68167	0.102882	0.999423	-4.44819	no-sig	peak40742
0.6394	3.34377	1.68114	0.102985	0.999423	-4.44833	no-sig	peak7164
0.895389	3.7675	1.68025	0.10316	0.999423	-4.44858	no-sig	peak45702
-0.775283	2.29753	-1.67955	0.103298	0.999423	-4.44877	no-sig	peak4996
-0.602751	3.21596	-1.67938	0.103332	0.999423	-4.44882	no-sig	peak14751
1.14713	3.01422	1.67935	0.103336	0.999423	-4.44882	no-sig	peak50720
0.68652	3.22405	1.67916	0.103373	0.999423	-4.44887	no-sig	peak21222
0.638992	3.02562	1.6778	0.103643	0.999423	-4.44925	no-sig	peak34513
0.643238	3.10645	1.67755	0.103691	0.999423	-4.44931	no-sig	peak15505
0.6588	2.78565	1.67603	0.103991	0.999423	-4.44973	no-sig	peak4475
-0.655374	2.85214	-1.6753	0.104136	0.999423	-4.44993	no-sig	peak24507
-0.656446	2.84726	-1.67494	0.104207	0.999423	-4.45003	no-sig	peak46773
0.723758	3.28044	1.67457	0.10428	0.999423	-4.45013	no-sig	peak34512
0.723052	3.32198	1.67339	0.104514	0.999423	-4.45045	no-sig	peak47822
0.621312	2.88386	1.673	0.104591	0.999423	-4.45056	no-sig	peak6002
0.723843	2.63094	1.67204	0.104783	0.999423	-4.45082	no-sig	peak53712
0.74817	2.78412	1.66983	0.105221	0.999423	-4.45142	no-sig	peak4966
0.899624	2.36597	1.6688	0.105428	0.999423	-4.4517	no-sig	peak40389
0.787445	3.70426	1.66762	0.105664	0.999423	-4.45202	no-sig	peak4636
0.614793	2.946	1.66711	0.105766	0.999423	-4.45216	no-sig	peak52016
0.617746	2.9642	1.66652	0.105884	0.999423	-4.45232	no-sig	peak30987
0.754447	2.51087	1.6662	0.105948	0.999423	-4.4524	no-sig	peak47791
0.73937	3.56728	1.66557	0.106075	0.999423	-4.45258	no-sig	peak44251
0.604192	3.01515	1.66473	0.106243	0.999423	-4.4528	no-sig	peak28505
0.650005	2.99362	1.66332	0.106528	0.999423	-4.45319	no-sig	peak35448
0.663187	3.09825	1.66243	0.106708	0.999423	-4.45343	no-sig	peak4622
0.61626	3.21675	1.6624	0.106713	0.999423	-4.45344	no-sig	peak27734
0.609963	2.9396	1.66231	0.106732	0.999423	-4.45346	no-sig	peak18234
0.784276	2.84195	1.66197	0.1068	0.999423	-4.45355	no-sig	peak45566
-0.740399	2.22504	-1.66028	0.107142	0.999423	-4.45401	no-sig	peak3906
-0.767713	2.87282	-1.65937	0.107326	0.999423	-4.45426	no-sig	peak50439
0.640551	3.35088	1.65841	0.107522	0.999423	-4.45452	no-sig	peak51440
-0.699977	2.33812	-1.65794	0.107617	0.999423	-4.45465	no-sig	peak22532
-0.601262	3.05912	-1.65765	0.107676	0.999423	-4.45472	no-sig	peak49963
-0.664963	3.37708	-1.65755	0.107696	0.999423	-4.45475	no-sig	peak36948
-0.699014	2.90949	-1.65719	0.10777	0.999423	-4.45485	no-sig	peak34968
0.695781	3.14841	1.65707	0.107793	0.999423	-4.45488	no-sig	peak24893
0.731003	3.45564	1.65676	0.107857	0.999423	-4.45497	no-sig	peak40285
0.626864	2.89244	1.65547	0.10812	0.999423	-4.45531	no-sig	peak54399
0.695142	3.19278	1.65448	0.108322	0.999423	-4.45558	no-sig	peak48660
0.638749	2.55392	1.6533	0.108564	0.999423	-4.4559	no-sig	peak7983
0.650746	2.84517	1.65215	0.108798	0.999423	-4.45621	no-sig	peak36686
-0.64007	2.90213	-1.65211	0.108808	0.999423	-4.45622	no-sig	peak18017
0.661265	2.77346	1.65191	0.108848	0.999423	-4.45628	no-sig	peak32443
0.710119	3.4286	1.65126	0.108982	0.999423	-4.45645	no-sig	peak19152
-0.63935	2.91044	-1.6505	0.109139	0.999423	-4.45666	no-sig	peak40888
-1.03549	1.49007	-1.64953	0.109338	0.999423	-4.45692	no-sig	peak19109
-0.647264	3.00055	-1.64951	0.109343	0.999423	-4.45692	no-sig	peak40832
0.634996	2.93029	1.64879	0.10949	0.999423	-4.45712	no-sig	peak10022
0.701917	3.29028	1.64758	0.10974	0.999423	-4.45744	no-sig	peak24429
-0.633656	2.59315	-1.64707	0.109845	0.999423	-4.45758	no-sig	peak37825
0.744469	2.06226	1.64705	0.10985	0.999423	-4.45759	no-sig	peak233
0.792779	2.04688	1.64647	0.109969	0.999423	-4.45774	no-sig	peak40131
0.63297	3.01069	1.64497	0.110281	0.999423	-4.45815	no-sig	peak28945
0.818439	3.9881	1.64472	0.110331	0.999423	-4.45821	no-sig	peak29129
0.629967	2.84872	1.64315	0.110658	0.999423	-4.45864	no-sig	peak39826
0.730907	2.28499	1.64227	0.110842	0.999423	-4.45887	no-sig	peak45907
-0.654609	2.87518	-1.64073	0.111164	0.999423	-4.45929	no-sig	peak49192
0.710752	2.47191	1.64061	0.111188	0.999423	-4.45932	no-sig	peak42524
-0.614725	2.8597	-1.64035	0.111243	0.999423	-4.45939	no-sig	peak33572
-0.682439	3.18855	-1.63954	0.111413	0.999423	-4.45961	no-sig	peak2941
-0.708893	2.58481	-1.63832	0.111668	0.999423	-4.45994	no-sig	peak9801
0.62976	2.81807	1.63742	0.111856	0.999423	-4.46018	no-sig	peak3891
0.711165	3.68065	1.63737	0.111867	0.999423	-4.46019	no-sig	peak33070
-0.758636	2.3546	-1.63673	0.112001	0.999423	-4.46036	no-sig	peak17067
0.625588	3.00605	1.63492	0.112383	0.999423	-4.46085	no-sig	peak44091
-0.615036	2.99514	-1.63456	0.112459	0.999423	-4.46094	no-sig	peak8796
-0.619863	2.79512	-1.6345	0.112471	0.999423	-4.46096	no-sig	peak15044
0.763604	2.07647	1.63227	0.112942	0.999423	-4.46156	no-sig	peak28477
0.687354	2.43676	1.63113	0.113184	0.999423	-4.46186	no-sig	peak10718
0.672935	3.45581	1.63043	0.113332	0.999423	-4.46205	no-sig	peak13577
0.637068	3.094	1.62933	0.113565	0.999423	-4.46234	no-sig	peak7377
1.05943	4.52202	1.62917	0.113599	0.999423	-4.46238	no-sig	peak39937
0.902414	4.17985	1.62734	0.113989	0.999423	-4.46287	no-sig	peak27152
0.649011	2.75566	1.62592	0.114293	0.999423	-4.46325	no-sig	peak51985
-0.744147	2.69642	-1.62549	0.114385	0.999423	-4.46337	no-sig	peak22218
0.839586	2.61597	1.62478	0.114535	0.999423	-4.46356	no-sig	peak33857
-0.627683	3.13276	-1.62461	0.114572	0.999423	-4.4636	no-sig	peak30172
0.623871	2.98808	1.62436	0.114625	0.999423	-4.46367	no-sig	peak42004
0.786783	2.04677	1.62414	0.114673	0.999423	-4.46373	no-sig	peak6845
0.630362	2.76666	1.62314	0.114886	0.999423	-4.46399	no-sig	peak54213
0.705218	2.66763	1.62292	0.114934	0.999423	-4.46405	no-sig	peak36729
-0.625559	2.74086	-1.62267	0.114989	0.999423	-4.46412	no-sig	peak52454
0.628013	2.75442	1.62226	0.115077	0.999423	-4.46423	no-sig	peak23425
-0.659846	3.00404	-1.62224	0.115081	0.999423	-4.46424	no-sig	peak41600
0.663382	2.83153	1.62132	0.115279	0.999423	-4.46448	no-sig	peak52866
-0.676054	2.42078	-1.62097	0.115354	0.999423	-4.46457	no-sig	peak42546
0.684361	2.80639	1.62075	0.115401	0.999423	-4.46463	no-sig	peak36489
-0.654109	2.54776	-1.62061	0.115431	0.999423	-4.46467	no-sig	peak32439
0.811578	2.22243	1.61974	0.115619	0.999423	-4.4649	no-sig	peak13786
0.617035	2.82275	1.61887	0.115808	0.999423	-4.46513	no-sig	peak22219
0.842963	1.90857	1.61808	0.115977	0.999423	-4.46534	no-sig	peak48678
0.637766	2.91067	1.6174	0.116124	0.999423	-4.46552	no-sig	peak41797
0.803632	2.55094	1.61723	0.116163	0.999423	-4.46557	no-sig	peak14599
0.707594	2.53953	1.6171	0.116189	0.999423	-4.4656	no-sig	peak4503
0.653182	3.47118	1.61548	0.116541	0.999423	-4.46604	no-sig	peak24934
-0.598874	3.0893	-1.61529	0.116583	0.999423	-4.46609	no-sig	peak20827
0.586711	3.18186	1.61344	0.116984	0.999423	-4.46658	no-sig	peak3490
-0.653819	2.87808	-1.61268	0.117151	0.999423	-4.46678	no-sig	peak20498
0.683424	3.23357	1.61255	0.117179	0.999423	-4.46681	no-sig	peak45186
0.894505	1.72295	1.61199	0.1173	0.999423	-4.46696	no-sig	peak7087
0.717013	2.44936	1.61113	0.117489	0.999423	-4.46719	no-sig	peak35664
0.78401	3.75231	1.60983	0.117774	0.999423	-4.46754	no-sig	peak15413
-0.614024	2.84928	-1.60941	0.117865	0.999423	-4.46765	no-sig	peak34171
-0.643696	2.66607	-1.60877	0.118006	0.999423	-4.46782	no-sig	peak16312
0.640354	2.50546	1.60839	0.11809	0.999423	-4.46792	no-sig	peak9877
-0.675998	2.50896	-1.60784	0.118211	0.999423	-4.46806	no-sig	peak21425
-0.676787	2.6831	-1.60777	0.118227	0.999423	-4.46808	no-sig	peak51941
0.754516	2.23273	1.60763	0.118256	0.999423	-4.46812	no-sig	peak9064
0.72499	3.8685	1.6076	0.118263	0.999423	-4.46813	no-sig	peak48690
-0.6289	3.09166	-1.60604	0.118606	0.999423	-4.46854	no-sig	peak21286
0.852916	4.2269	1.60519	0.118793	0.999423	-4.46876	no-sig	peak42286
0.670368	2.69958	1.60501	0.118834	0.999423	-4.46881	no-sig	peak36474
-0.667544	2.32581	-1.60398	0.119061	0.999423	-4.46908	no-sig	peak1128
0.594525	2.78614	1.60318	0.119238	0.999423	-4.4693	no-sig	peak26126
0.603175	2.91105	1.6021	0.119477	0.999423	-4.46958	no-sig	peak1875
0.589004	2.92858	1.60176	0.119551	0.999423	-4.46967	no-sig	peak34721
0.672879	2.66063	1.60085	0.119755	0.999423	-4.46991	no-sig	peak3677
0.745096	3.01803	1.60053	0.119825	0.999423	-4.47	no-sig	peak47434
0.614055	2.86449	1.60019	0.119902	0.999423	-4.47009	no-sig	peak24448
-0.740889	3.7495	-1.5994	0.120077	0.999423	-4.47029	no-sig	peak34052
0.728291	2.41394	1.59836	0.120308	0.999423	-4.47057	no-sig	peak18466
1.038	1.42264	1.59802	0.120384	0.999423	-4.47066	no-sig	peak54455
0.627589	3.02289	1.59705	0.1206	0.999423	-4.47091	no-sig	peak21378
0.613693	3.37996	1.59591	0.120856	0.999423	-4.47121	no-sig	peak17699
0.712855	2.66903	1.59589	0.12086	0.999423	-4.47122	no-sig	peak35394
-0.658209	2.9982	-1.59462	0.121146	0.999423	-4.47156	no-sig	peak15613
-0.684956	2.87229	-1.59453	0.121164	0.999423	-4.47158	no-sig	peak35413
0.710327	3.92047	1.59227	0.121672	0.999423	-4.47217	no-sig	peak47161
0.589618	2.87052	1.59202	0.121728	0.999423	-4.47224	no-sig	peak3426
-1.4079	1.44152	-1.5915	0.121845	0.999423	-4.47237	no-sig	peak37723
-0.707236	2.725	-1.59132	0.121886	0.999423	-4.47242	no-sig	peak46067
0.641654	2.70328	1.58984	0.122221	0.999423	-4.47281	no-sig	peak54387
-0.639092	2.56069	-1.58983	0.122221	0.999423	-4.47281	no-sig	peak39744
0.830061	3.34115	1.58746	0.122759	0.999423	-4.47344	no-sig	peak54453
0.610939	2.81254	1.58601	0.123087	0.999423	-4.47382	no-sig	peak23012
0.680556	3.40939	1.58577	0.123142	0.999423	-4.47388	no-sig	peak41366
-0.660872	2.86276	-1.58576	0.123144	0.999423	-4.47388	no-sig	peak41493
0.612508	3.02541	1.58566	0.123167	0.999423	-4.47391	no-sig	peak4162
-0.916789	1.50875	-1.58566	0.123168	0.999423	-4.47391	no-sig	peak46712
0.664092	3.40955	1.5854	0.123225	0.999423	-4.47398	no-sig	peak37441
0.600594	3.18481	1.58497	0.123324	0.999423	-4.47409	no-sig	peak4935
0.750034	4.00371	1.5835	0.123659	0.999423	-4.47447	no-sig	peak25958
-0.632509	2.5983	-1.58299	0.123776	0.999423	-4.47461	no-sig	peak16936
0.718313	2.43708	1.58193	0.124017	0.999423	-4.47489	no-sig	peak23076
0.623914	2.63581	1.58182	0.124043	0.999423	-4.47492	no-sig	peak47580
0.752281	2.54793	1.58173	0.124062	0.999423	-4.47494	no-sig	peak42945
0.661639	2.39245	1.58105	0.124217	0.999423	-4.47512	no-sig	peak5746
0.67005	2.85143	1.58097	0.124237	0.999423	-4.47514	no-sig	peak26193
0.658001	3.33865	1.57901	0.124687	0.999423	-4.47565	no-sig	peak765
0.666773	2.81708	1.57899	0.12469	0.999423	-4.47565	no-sig	peak25485
-0.66246	2.78947	-1.57824	0.124864	0.999423	-4.47585	no-sig	peak5462
0.662516	3.60111	1.5755	0.125494	0.999423	-4.47657	no-sig	peak10452
1.03069	1.38597	1.57519	0.125565	0.999423	-4.47665	no-sig	peak32232
0.582836	2.83858	1.57507	0.125594	0.999423	-4.47668	no-sig	peak31118
0.576351	3.116	1.5741	0.125818	0.999423	-4.47693	no-sig	peak47133
-0.815882	2.14325	-1.57319	0.126027	0.999423	-4.47717	no-sig	peak26989
0.72395	2.07011	1.57228	0.126239	0.999423	-4.47741	no-sig	peak11193
-0.63873	3.32737	-1.57203	0.126296	0.999423	-4.47747	no-sig	peak26896
-0.594521	3.14019	-1.57169	0.126376	0.999423	-4.47756	no-sig	peak25907
0.601135	3.36032	1.5699	0.126792	0.999423	-4.47803	no-sig	peak11823
-0.652048	3.38744	-1.56818	0.127192	0.999423	-4.47847	no-sig	peak23346
0.77881	2.46205	1.56808	0.127216	0.999423	-4.4785	no-sig	peak53863
-0.686756	3.29437	-1.56775	0.127294	0.999423	-4.47859	no-sig	peak25048
0.664398	3.4404	1.56667	0.127545	0.999423	-4.47887	no-sig	peak47992
0.640444	3.4792	1.56604	0.127693	0.999423	-4.47903	no-sig	peak11437
0.670523	2.35025	1.56551	0.127818	0.999423	-4.47917	no-sig	peak52174
0.655265	2.48925	1.56454	0.128043	0.999423	-4.47942	no-sig	peak11198
0.633754	3.57311	1.56419	0.128126	0.999423	-4.47951	no-sig	peak37881
0.670824	3.70952	1.56371	0.12824	0.999423	-4.47964	no-sig	peak6887
-0.571178	3.05205	-1.56268	0.128481	0.999423	-4.4799	no-sig	peak32883
0.600267	3.0095	1.56048	0.128999	0.999423	-4.48047	no-sig	peak8177
0.628582	3.0827	1.55971	0.129182	0.999423	-4.48067	no-sig	peak53314
0.564893	3.23853	1.55933	0.129271	0.999423	-4.48077	no-sig	peak1296
0.819467	3.67397	1.55896	0.129359	0.999423	-4.48087	no-sig	peak47819
0.613563	3.37143	1.55757	0.129687	0.999423	-4.48123	no-sig	peak41811
-0.652326	3.15973	-1.55738	0.129734	0.999423	-4.48128	no-sig	peak40687
0.623101	3.19034	1.55689	0.12985	0.999423	-4.48141	no-sig	peak15289
0.756221	4.01229	1.55598	0.130066	0.999423	-4.48164	no-sig	peak36880
-0.636699	2.75079	-1.55518	0.130256	0.999423	-4.48185	no-sig	peak42310
0.716885	3.71929	1.55449	0.13042	0.999423	-4.48203	no-sig	peak46680
0.739812	2.87677	1.55369	0.130611	0.999423	-4.48223	no-sig	peak53724
0.634229	2.90554	1.55285	0.130812	0.999423	-4.48245	no-sig	peak17074
0.626964	2.81198	1.5523	0.130943	0.999423	-4.48259	no-sig	peak32260
0.609166	3.20042	1.55223	0.130959	0.999423	-4.48261	no-sig	peak49576
0.635295	3.61401	1.55045	0.131385	0.999423	-4.48307	no-sig	peak10548
0.636959	3.02827	1.54997	0.1315	0.999423	-4.48319	no-sig	peak49367
-0.63662	2.62048	-1.54935	0.131648	0.999423	-4.48335	no-sig	peak44214
-0.841725	1.77118	-1.54841	0.131874	0.999423	-4.48359	no-sig	peak21560
0.651203	2.6688	1.5468	0.132262	0.999423	-4.48401	no-sig	peak45324
0.5948	2.97611	1.54566	0.132537	0.999423	-4.4843	no-sig	peak18353
-0.631729	2.80194	-1.54542	0.132595	0.999423	-4.48437	no-sig	peak36915
-0.571684	2.93254	-1.54491	0.132717	0.999423	-4.4845	no-sig	peak14170
0.703194	3.41355	1.54459	0.132794	0.999423	-4.48458	no-sig	peak29118
0.580188	2.85265	1.54355	0.133047	0.999423	-4.48485	no-sig	peak11136
-0.866391	1.52397	-1.54334	0.133097	0.999423	-4.4849	no-sig	peak24036
0.650233	3.50959	1.54275	0.13324	0.999423	-4.48505	no-sig	peak3063
-0.601634	3.10269	-1.54221	0.133371	0.999423	-4.48519	no-sig	peak53455
-0.629188	3.14539	-1.54165	0.133508	0.999423	-4.48534	no-sig	peak5254
0.604626	3.31296	1.5413	0.133591	0.999423	-4.48542	no-sig	peak20860
0.622554	3.13424	1.5411	0.13364	0.999423	-4.48547	no-sig	peak23330
-0.62262	2.66555	-1.53808	0.134375	0.999423	-4.48625	no-sig	peak43067
-0.580268	2.85442	-1.53725	0.134579	0.999423	-4.48646	no-sig	peak37667
-0.608295	2.78755	-1.53707	0.134621	0.999423	-4.48651	no-sig	peak40891
0.578738	3.45212	1.53631	0.134808	0.999423	-4.48671	no-sig	peak46628
-0.619842	2.73198	-1.53602	0.134879	0.999423	-4.48678	no-sig	peak36772
0.646262	2.66691	1.53578	0.134937	0.999423	-4.48684	no-sig	peak27681
-0.668299	2.8531	-1.53551	0.135005	0.999423	-4.48691	no-sig	peak3312
0.688634	2.12599	1.53491	0.135151	0.999423	-4.48706	no-sig	peak6504
0.745329	4.06576	1.53444	0.135266	0.999423	-4.48718	no-sig	peak27158
0.851584	4.14061	1.53245	0.135755	0.999423	-4.48769	no-sig	peak4403
0.621115	2.8184	1.53044	0.136252	0.999423	-4.48821	no-sig	peak50677
-0.62402	2.38855	-1.53001	0.136355	0.999423	-4.48832	no-sig	peak33866
-0.776054	2.15262	-1.52937	0.136514	0.999423	-4.48848	no-sig	peak51136
-0.91105	1.9397	-1.52799	0.136857	0.999423	-4.48883	no-sig	peak54102
0.573943	3.32882	1.52778	0.136909	0.999423	-4.48889	no-sig	peak4802
-0.59807	2.87307	-1.52764	0.136943	0.999423	-4.48892	no-sig	peak18739
-0.629471	3.41179	-1.52761	0.13695	0.999423	-4.48893	no-sig	peak28561
0.616112	3.46508	1.52748	0.136983	0.999423	-4.48896	no-sig	peak32764
-0.663958	3.56575	-1.52709	0.13708	0.999423	-4.48906	no-sig	peak18496
0.587188	3.33097	1.52634	0.137264	0.999423	-4.48925	no-sig	peak2664
0.566764	3.03119	1.52618	0.137305	0.999423	-4.48929	no-sig	peak41002
0.718006	2.44811	1.52541	0.137497	0.999423	-4.48949	no-sig	peak3366
0.606331	3.06223	1.52475	0.13766	0.999423	-4.48966	no-sig	peak18045
0.61569	2.88246	1.52389	0.137874	0.999423	-4.48988	no-sig	peak52622
-0.689517	2.63948	-1.52347	0.137978	0.999423	-4.48998	no-sig	peak43511
0.595216	2.70987	1.52302	0.13809	0.999423	-4.4901	no-sig	peak21254
0.743566	2.28338	1.52219	0.1383	0.999423	-4.49031	no-sig	peak9070
-0.614503	3.13916	-1.52209	0.138325	0.999423	-4.49034	no-sig	peak53567
0.576879	2.91392	1.52167	0.138428	0.999423	-4.49044	no-sig	peak17497
0.589879	2.77218	1.52162	0.138441	0.999423	-4.49046	no-sig	peak9777
0.590356	2.79842	1.52038	0.138752	0.999423	-4.49077	no-sig	peak4917
0.634082	2.92827	1.51866	0.139182	0.999423	-4.49121	no-sig	peak8866
0.760356	2.29264	1.51851	0.139219	0.999423	-4.49125	no-sig	peak54412
0.570253	2.7229	1.51781	0.139395	0.999423	-4.49142	no-sig	peak32601
-0.652026	2.22811	-1.51735	0.139511	0.999423	-4.49154	no-sig	peak16247
0.885954	1.63283	1.51701	0.139597	0.999423	-4.49163	no-sig	peak5954
0.575667	2.89549	1.51673	0.139668	0.999423	-4.4917	no-sig	peak7970
0.600234	3.20004	1.51672	0.13967	0.999423	-4.4917	no-sig	peak43509
-0.68022	2.68481	-1.51634	0.139765	0.999423	-4.4918	no-sig	peak11008
0.588986	2.74677	1.51574	0.139917	0.999423	-4.49195	no-sig	peak6987
-0.641055	2.86945	-1.51547	0.139987	0.999423	-4.49202	no-sig	peak47262
-0.608068	2.81561	-1.51318	0.140565	0.999423	-4.4926	no-sig	peak38962
0.579029	2.8184	1.51249	0.140738	0.999423	-4.49277	no-sig	peak9084
0.596416	2.86981	1.51189	0.140889	0.999423	-4.49293	no-sig	peak19689
-0.576463	3.46046	-1.51173	0.14093	0.999423	-4.49297	no-sig	peak35909
-0.68418	2.91732	-1.51141	0.141013	0.999423	-4.49305	no-sig	peak13023
0.611062	2.98451	1.51081	0.141165	0.999423	-4.4932	no-sig	peak34148
0.714857	3.67794	1.51054	0.141234	0.999423	-4.49327	no-sig	peak42011
-0.620577	2.93081	-1.51027	0.141302	0.999423	-4.49334	no-sig	peak27998
-0.560202	3.10807	-1.50966	0.141456	0.999423	-4.49349	no-sig	peak32190
0.671158	2.59696	1.50849	0.141754	0.999423	-4.49379	no-sig	peak23768
0.630101	3.51123	1.50732	0.142054	0.999423	-4.49408	no-sig	peak51712
0.577796	3.11344	1.50704	0.142125	0.999423	-4.49415	no-sig	peak5983
0.672864	2.90161	1.50681	0.142184	0.999423	-4.49421	no-sig	peak50927
0.571665	2.92049	1.50669	0.142213	0.999423	-4.49424	no-sig	peak47882
0.598731	2.51755	1.50664	0.142228	0.999423	-4.49426	no-sig	peak9424
0.570879	2.90004	1.50627	0.142321	0.999423	-4.49435	no-sig	peak3047
-0.593167	2.46507	-1.50519	0.142597	0.999423	-4.49462	no-sig	peak31715
-0.576414	2.75059	-1.504	0.142902	0.999423	-4.49492	no-sig	peak22880
0.6637	2.56998	1.50305	0.143147	0.999423	-4.49516	no-sig	peak32881
-0.652882	3.22527	-1.50284	0.143199	0.999423	-4.49521	no-sig	peak41872
0.635135	3.24025	1.50194	0.143432	0.999423	-4.49544	no-sig	peak14875
-0.689479	3.7155	-1.50132	0.143591	0.999423	-4.4956	no-sig	peak38097
0.689454	2.81433	1.50046	0.143813	0.999423	-4.49581	no-sig	peak47017
-0.653352	3.01002	-1.49988	0.143962	0.999423	-4.49596	no-sig	peak32460
0.605874	3.19771	1.49947	0.144067	0.999423	-4.49606	no-sig	peak7825
0.616742	3.32537	1.49945	0.144073	0.999423	-4.49607	no-sig	peak46480
0.583254	3.05412	1.49925	0.144126	0.999423	-4.49612	no-sig	peak44599
-0.561097	3.02321	-1.49923	0.144129	0.999423	-4.49612	no-sig	peak19271
0.577362	2.90548	1.4992	0.144137	0.999423	-4.49613	no-sig	peak41916
0.662211	2.31055	1.49887	0.144223	0.999423	-4.49621	no-sig	peak45263
0.635903	2.4343	1.49871	0.144264	0.999423	-4.49625	no-sig	peak373
-0.582979	3.18687	-1.49837	0.144353	0.999423	-4.49634	no-sig	peak32309
0.687343	2.17402	1.49786	0.144485	0.999423	-4.49647	no-sig	peak23704
0.643448	3.28696	1.49758	0.144557	0.999423	-4.49654	no-sig	peak50766
0.590722	3.22784	1.49735	0.144617	0.999423	-4.4966	no-sig	peak44195
-0.671724	2.41422	-1.49617	0.144923	0.999423	-4.49689	no-sig	peak5656
-0.591968	3.14489	-1.4961	0.144939	0.999423	-4.49691	no-sig	peak42446
0.787714	3.03646	1.49587	0.145	0.999423	-4.49697	no-sig	peak2257
0.607423	3.67923	1.4951	0.145198	0.999423	-4.49716	no-sig	peak30346
-0.604333	3.39418	-1.49475	0.145292	0.999423	-4.49725	no-sig	peak555
0.636995	2.58917	1.49372	0.145559	0.999423	-4.49751	no-sig	peak23245
0.608748	2.39908	1.4934	0.145641	0.999423	-4.49759	no-sig	peak47021
0.81229	1.87791	1.49234	0.145918	0.999423	-4.49785	no-sig	peak50158
-0.591581	3.12782	-1.49228	0.145935	0.999423	-4.49787	no-sig	peak52070
0.755976	1.98231	1.49192	0.146027	0.999423	-4.49796	no-sig	peak43863
-0.57326	2.91402	-1.49169	0.146088	0.999423	-4.49802	no-sig	peak10703
-0.644369	2.71862	-1.49062	0.146368	0.999423	-4.49829	no-sig	peak47996
0.905539	1.44919	1.49032	0.146446	0.999423	-4.49836	no-sig	peak48340
0.581308	2.48902	1.48909	0.146767	0.999423	-4.49867	no-sig	peak44632
0.665571	3.81408	1.48908	0.146771	0.999423	-4.49867	no-sig	peak50752
0.588163	3.43562	1.489	0.146792	0.999423	-4.49869	no-sig	peak24931
0.587444	2.80891	1.48849	0.146924	0.999423	-4.49882	no-sig	peak45265
0.570778	3.21858	1.4879	0.14708	0.999423	-4.49897	no-sig	peak37573
0.587244	3.44554	1.48783	0.147098	0.999423	-4.49898	no-sig	peak11419
-0.668774	2.35542	-1.4875	0.147184	0.999423	-4.49907	no-sig	peak40466
0.66353	2.50817	1.48652	0.147441	0.999423	-4.49931	no-sig	peak47132
-0.586818	2.66692	-1.48596	0.147589	0.999423	-4.49945	no-sig	peak17717
-0.623136	3.03574	-1.48522	0.147784	0.999423	-4.49964	no-sig	peak5006
0.585493	2.64432	1.48513	0.147809	0.999423	-4.49966	no-sig	peak37014
0.569122	2.818	1.48512	0.14781	0.999423	-4.49966	no-sig	peak36730
0.558493	3.02955	1.48334	0.148281	0.999423	-4.50011	no-sig	peak51346
-0.598255	2.97978	-1.48333	0.148284	0.999423	-4.50011	no-sig	peak10139
0.671526	2.59272	1.48247	0.14851	0.999423	-4.50032	no-sig	peak53690
-0.602405	2.87749	-1.48196	0.148645	0.999423	-4.50045	no-sig	peak43187
-0.666138	3.37287	-1.48194	0.14865	0.999423	-4.50046	no-sig	peak32725
0.6736	2.58511	1.48146	0.148777	0.999423	-4.50057	no-sig	peak36659
0.64092	2.90599	1.48128	0.148827	0.999423	-4.50062	no-sig	peak50671
-0.674406	3.36686	-1.48069	0.148981	0.999423	-4.50077	no-sig	peak33367
0.657901	2.1201	1.48027	0.149092	0.999423	-4.50087	no-sig	peak32292
-0.779757	1.99005	-1.47993	0.149183	0.999423	-4.50096	no-sig	peak10498
0.600383	2.81942	1.47984	0.149208	0.999423	-4.50098	no-sig	peak46253
0.616204	2.46303	1.47963	0.149264	0.999423	-4.50103	no-sig	peak14123
0.552051	3.06949	1.47894	0.149446	0.999423	-4.5012	no-sig	peak25162
-0.542447	3.21458	-1.47877	0.149491	0.999423	-4.50125	no-sig	peak44895
0.753074	3.60535	1.47754	0.14982	0.999423	-4.50155	no-sig	peak53861
0.937676	1.31135	1.47714	0.149927	0.999423	-4.50165	no-sig	peak13442
-0.579019	2.59045	-1.4769	0.14999	0.999423	-4.50171	no-sig	peak17904
0.600539	3.52627	1.4767	0.150043	0.999423	-4.50176	no-sig	peak20012
-0.541162	3.1245	-1.4766	0.15007	0.999423	-4.50179	no-sig	peak29627
0.539947	3.00386	1.47637	0.15013	0.999423	-4.50184	no-sig	peak26500
-0.560648	2.76202	-1.47625	0.150163	0.999423	-4.50187	no-sig	peak29258
-0.60408	3.12394	-1.47458	0.150608	0.999423	-4.50229	no-sig	peak45004
0.574971	2.68952	1.47374	0.150834	0.999423	-4.5025	no-sig	peak25003
-0.560648	2.82135	-1.47369	0.150846	0.999423	-4.50251	no-sig	peak5617
-0.596031	2.87045	-1.47363	0.150863	0.999423	-4.50252	no-sig	peak37191
0.588761	3.30431	1.47145	0.151449	0.999423	-4.50307	no-sig	peak39013
-0.717002	2.01099	-1.4714	0.151461	0.999423	-4.50308	no-sig	peak52026
0.697484	3.99567	1.47104	0.151559	0.999423	-4.50317	no-sig	peak6364
-0.583303	2.97088	-1.4709	0.151597	0.999423	-4.5032	no-sig	peak12307
-0.571805	3.07872	-1.46926	0.152037	0.999423	-4.50361	no-sig	peak663
0.544356	3.07855	1.46808	0.152355	0.999423	-4.5039	no-sig	peak33096
0.591018	2.78981	1.468	0.152378	0.999423	-4.50392	no-sig	peak25024
0.580664	2.95101	1.46624	0.152852	0.999423	-4.50436	no-sig	peak53783
1.00748	4.58863	1.46604	0.152908	0.999423	-4.50441	no-sig	peak53102
-0.583999	2.95156	-1.46526	0.153119	0.999423	-4.5046	no-sig	peak29556
0.651377	2.8677	1.46512	0.153158	0.999423	-4.50464	no-sig	peak8782
-0.562094	3.37126	-1.46499	0.153193	0.999423	-4.50467	no-sig	peak31620
0.616795	2.48549	1.46461	0.153295	0.999423	-4.50476	no-sig	peak25293
0.573943	3.2507	1.46278	0.153792	0.999423	-4.50521	no-sig	peak2997
-0.738602	3.96984	-1.4621	0.153978	0.999423	-4.50538	no-sig	peak23718
-0.538623	3.04344	-1.46176	0.15407	0.999423	-4.50547	no-sig	peak9457
0.5858	2.96163	1.4615	0.15414	0.999423	-4.50553	no-sig	peak1179
0.726637	2.0533	1.46116	0.154234	0.999423	-4.50561	no-sig	peak987
0.574356	2.53523	1.45971	0.154628	0.999423	-4.50597	no-sig	peak15601
-0.553514	3.07753	-1.45935	0.154726	0.999423	-4.50606	no-sig	peak20128
-0.577437	3.10754	-1.45817	0.155051	0.999423	-4.50635	no-sig	peak5362
0.571403	2.94299	1.45786	0.155134	0.999423	-4.50643	no-sig	peak8730
0.590869	2.75382	1.45756	0.155216	0.999423	-4.5065	no-sig	peak46187
0.545729	3.23348	1.45717	0.155323	0.999423	-4.5066	no-sig	peak28374
0.70254	2.11744	1.4566	0.155481	0.999423	-4.50674	no-sig	peak54233
-0.591445	3.19793	-1.456	0.155645	0.999423	-4.50688	no-sig	peak49079
0.936346	2.04916	1.45599	0.155649	0.999423	-4.50689	no-sig	peak53371
0.538113	2.9778	1.45598	0.155651	0.999423	-4.50689	no-sig	peak50857
0.613269	2.79301	1.45553	0.155775	0.999423	-4.507	no-sig	peak45563
-0.57146	3.09979	-1.45537	0.155819	0.999423	-4.50704	no-sig	peak54035
0.582763	3.51924	1.45501	0.155917	0.999423	-4.50713	no-sig	peak15140
0.705303	2.08757	1.455	0.15592	0.999423	-4.50713	no-sig	peak9147
-0.548186	2.9842	-1.45487	0.155957	0.999423	-4.50716	no-sig	peak32945
0.592657	3.00397	1.45466	0.156015	0.999423	-4.50722	no-sig	peak29706
-0.624635	2.67991	-1.45465	0.156018	0.999423	-4.50722	no-sig	peak49682
0.62349	3.07535	1.45434	0.156103	0.999423	-4.50729	no-sig	peak50443
0.618376	2.6906	1.4542	0.156141	0.999423	-4.50733	no-sig	peak34395
-0.641771	2.46505	-1.45372	0.156274	0.999423	-4.50745	no-sig	peak20364
-0.6976	2.97892	-1.45282	0.15652	0.999423	-4.50767	no-sig	peak31191
0.625951	2.74243	1.45259	0.156585	0.999423	-4.50772	no-sig	peak21551
0.635392	3.20003	1.45168	0.156834	0.999423	-4.50795	no-sig	peak51822
-0.642528	2.43014	-1.45161	0.156854	0.999423	-4.50796	no-sig	peak3192
-0.592733	2.99678	-1.45058	0.157139	0.999423	-4.50822	no-sig	peak21259
-0.685163	2.22667	-1.45054	0.157149	0.999423	-4.50823	no-sig	peak34896
0.600996	3.33711	1.45001	0.157296	0.999423	-4.50836	no-sig	peak15833
0.58973	2.48424	1.4497	0.157382	0.999423	-4.50843	no-sig	peak17660
-0.717203	2.62659	-1.44901	0.157573	0.999423	-4.5086	no-sig	peak21724
-0.580979	3.11842	-1.44895	0.157591	0.999423	-4.50862	no-sig	peak53410
0.71004	2.35137	1.4485	0.157717	0.999423	-4.50873	no-sig	peak40779
-0.527765	2.89066	-1.44771	0.157936	0.999423	-4.50892	no-sig	peak17572
0.540309	3.12636	1.44748	0.158	0.999423	-4.50898	no-sig	peak30316
0.671292	3.91866	1.44723	0.158068	0.999423	-4.50904	no-sig	peak51292
0.545702	2.85374	1.44689	0.158164	0.999423	-4.50912	no-sig	peak31299
-0.612004	3.24891	-1.44632	0.158322	0.999423	-4.50926	no-sig	peak8065
0.665919	3.94415	1.4447	0.158772	0.999423	-4.50966	no-sig	peak19713
-0.538251	3.07913	-1.44459	0.158805	0.999423	-4.50969	no-sig	peak38642
-0.574587	2.67535	-1.44424	0.158903	0.999423	-4.50977	no-sig	peak42521
0.579876	2.86452	1.44387	0.159004	0.999423	-4.50986	no-sig	peak21233
0.548675	3.2737	1.44345	0.159123	0.999423	-4.50996	no-sig	peak42106
-0.52845	3.11001	-1.4426	0.159361	0.999423	-4.51017	no-sig	peak25049
-0.553398	2.73445	-1.4424	0.159417	0.999423	-4.51022	no-sig	peak14697
-0.542401	2.66223	-1.4411	0.159782	0.999423	-4.51054	no-sig	peak37535
0.526587	3.06938	1.43902	0.160365	0.999423	-4.51105	no-sig	peak4750
-0.720546	2.81831	-1.43901	0.160368	0.999423	-4.51105	no-sig	peak53029
-0.536242	3.24877	-1.43882	0.16042	0.999423	-4.51109	no-sig	peak40944
-0.586697	2.62228	-1.43797	0.16066	0.999423	-4.5113	no-sig	peak22054
0.577344	2.96265	1.4368	0.16099	0.999423	-4.51159	no-sig	peak20366
-0.61653	2.2433	-1.43625	0.161146	0.999423	-4.51172	no-sig	peak54430
0.677967	2.23091	1.43614	0.161177	0.999423	-4.51175	no-sig	peak39264
-0.740547	3.41288	-1.43552	0.161352	0.999423	-4.5119	no-sig	peak21858
0.633735	3.83946	1.43538	0.161391	0.999423	-4.51193	no-sig	peak37556
0.552227	2.59595	1.43503	0.16149	0.999423	-4.51202	no-sig	peak8568
0.556608	2.87669	1.43453	0.16163	0.999423	-4.51214	no-sig	peak40553
-0.589585	2.88051	-1.43394	0.161797	0.999423	-4.51228	no-sig	peak43835
-0.575714	2.50207	-1.43332	0.161974	0.999423	-4.51244	no-sig	peak20533
0.557314	3.14327	1.4332	0.162007	0.999423	-4.51246	no-sig	peak49510
0.539052	3.08385	1.43271	0.162147	0.999423	-4.51258	no-sig	peak20428
0.579469	3.04102	1.43265	0.162163	0.999423	-4.5126	no-sig	peak47325
0.73376	1.9689	1.43115	0.16259	0.999423	-4.51296	no-sig	peak25202
0.556099	2.97081	1.43091	0.162659	0.999423	-4.51302	no-sig	peak25750
-0.535625	2.86857	-1.42928	0.163123	0.999423	-4.51342	no-sig	peak11239
-0.516541	2.9987	-1.4292	0.163144	0.999423	-4.51344	no-sig	peak11213
0.580548	2.52692	1.42895	0.163217	0.999423	-4.5135	no-sig	peak30420
0.511148	3.03339	1.42874	0.163277	0.999423	-4.51355	no-sig	peak48627
0.691367	2.1791	1.42799	0.163491	0.999423	-4.51373	no-sig	peak7721
-0.617633	3.49885	-1.4275	0.163629	0.999423	-4.51385	no-sig	peak44137
0.614367	2.83873	1.42669	0.16386	0.999423	-4.51404	no-sig	peak48661
-0.649553	3.45773	-1.42658	0.163894	0.999423	-4.51407	no-sig	peak36053
-0.853256	1.39649	-1.42628	0.16398	0.999423	-4.51415	no-sig	peak20530
-0.572247	3.42917	-1.42607	0.164038	0.999423	-4.51419	no-sig	peak36317
-0.6158	2.44445	-1.42522	0.164284	0.999423	-4.5144	no-sig	peak270
0.563035	2.60756	1.42518	0.164293	0.999423	-4.51441	no-sig	peak41439
0.645072	2.46871	1.42291	0.164945	0.999423	-4.51496	no-sig	peak145
-0.52585	2.99043	-1.42212	0.165172	0.999423	-4.51515	no-sig	peak18762
-0.594124	2.53475	-1.42141	0.165377	0.999423	-4.51532	no-sig	peak9629
0.542478	2.95546	1.42104	0.165484	0.999423	-4.51541	no-sig	peak21468
-0.532395	3.17418	-1.42103	0.165488	0.999423	-4.51541	no-sig	peak14756
0.55195	2.99703	1.41915	0.16603	0.999423	-4.51587	no-sig	peak34019
0.706693	3.91485	1.41914	0.166032	0.999423	-4.51587	no-sig	peak10313
0.568868	3.21465	1.41881	0.166129	0.999423	-4.51595	no-sig	peak42319
-0.61422	2.38681	-1.41821	0.166303	0.999423	-4.5161	no-sig	peak33786
0.600005	2.8332	1.41774	0.166439	0.999423	-4.51621	no-sig	peak16662
0.593004	2.86032	1.41748	0.166513	0.999423	-4.51627	no-sig	peak49418
1.03153	1.36094	1.41748	0.166514	0.999423	-4.51627	no-sig	peak53373
0.797754	2.1002	1.41699	0.166656	0.999423	-4.51639	no-sig	peak52203
0.5809	3.22121	1.41686	0.166693	0.999423	-4.51642	no-sig	peak14402
0.555315	3.32308	1.41583	0.166991	0.999423	-4.51667	no-sig	peak27155
-0.558313	3.47202	-1.41574	0.167018	0.999423	-4.51669	no-sig	peak46614
0.657417	2.59442	1.41567	0.167037	0.999423	-4.51671	no-sig	peak29813
0.777742	2.00119	1.41534	0.167133	0.999423	-4.51679	no-sig	peak54526
0.597346	2.97746	1.41468	0.167325	0.999423	-4.51695	no-sig	peak18342
-0.652648	2.39073	-1.41411	0.167492	0.999423	-4.51708	no-sig	peak49231
-0.547627	3.24524	-1.41378	0.167589	0.999423	-4.51716	no-sig	peak37714
0.598467	2.48895	1.41339	0.167701	0.999423	-4.51726	no-sig	peak29603
0.573713	2.57331	1.41222	0.168043	0.999423	-4.51754	no-sig	peak12038
-0.624166	2.36579	-1.41161	0.16822	0.999423	-4.51768	no-sig	peak32364
-0.566914	3.17146	-1.41154	0.168241	0.999423	-4.5177	no-sig	peak48370
-0.544787	2.74742	-1.41125	0.168325	0.999423	-4.51777	no-sig	peak39894
-0.682519	2.31889	-1.41014	0.168649	0.999423	-4.51804	no-sig	peak47497
-0.540355	3.06666	-1.41013	0.168653	0.999423	-4.51804	no-sig	peak44231
-0.735121	2.77725	-1.40997	0.168702	0.999423	-4.51808	no-sig	peak54523
-0.556996	2.82377	-1.40869	0.169076	0.999423	-4.51839	no-sig	peak14339
0.598467	2.37887	1.40868	0.16908	0.999423	-4.51839	no-sig	peak50104
-0.712201	1.92367	-1.40845	0.169145	0.999423	-4.51844	no-sig	peak51876
-0.508548	3.13923	-1.4063	0.169778	0.999423	-4.51896	no-sig	peak18963
0.544128	2.72529	1.40593	0.169887	0.999423	-4.51905	no-sig	peak10320
0.568161	3.32862	1.4048	0.17022	0.999423	-4.51932	no-sig	peak4312
0.516503	3.00054	1.40476	0.170232	0.999423	-4.51933	no-sig	peak42775
0.768554	2.11351	1.40455	0.170293	0.999423	-4.51938	no-sig	peak30873
0.539385	3.14034	1.40436	0.170349	0.999423	-4.51942	no-sig	peak14032
-0.548689	3.30571	-1.40418	0.170402	0.999423	-4.51947	no-sig	peak21111
0.644698	2.89009	1.4034	0.170632	0.999423	-4.51965	no-sig	peak22220
-0.557316	3.1004	-1.40337	0.17064	0.999423	-4.51966	no-sig	peak13020
0.543776	2.75478	1.40298	0.170755	0.999423	-4.51975	no-sig	peak5095
0.50783	3.10502	1.40235	0.170943	0.999423	-4.51991	no-sig	peak54427
0.608481	3.40311	1.40158	0.171172	0.999423	-4.52009	no-sig	peak13981
0.60662	2.55116	1.40123	0.171272	0.999423	-4.52017	no-sig	peak54346
-0.549687	2.68764	-1.40111	0.17131	0.999423	-4.5202	no-sig	peak31034
-0.560069	2.927	-1.40081	0.171398	0.999423	-4.52027	no-sig	peak10901
0.543432	3.17434	1.40036	0.171532	0.999423	-4.52038	no-sig	peak7946
0.622439	3.06331	1.4003	0.171551	0.999423	-4.5204	no-sig	peak14152
0.55005	2.56902	1.39973	0.171719	0.999423	-4.52053	no-sig	peak33375
0.858015	1.42038	1.3995	0.171787	0.999423	-4.52059	no-sig	peak53013
0.515697	3.11245	1.39912	0.1719	0.999423	-4.52068	no-sig	peak11012
0.579875	2.77907	1.39825	0.172158	0.999423	-4.52088	no-sig	peak8817
0.519905	2.76109	1.39824	0.172163	0.999423	-4.52089	no-sig	peak10241
-0.655777	2.67058	-1.3977	0.172323	0.999423	-4.52102	no-sig	peak40933
0.603101	2.89015	1.39716	0.172484	0.999423	-4.52115	no-sig	peak34866
0.613831	3.6336	1.39704	0.172518	0.999423	-4.52117	no-sig	peak17099
0.616967	2.14102	1.3967	0.17262	0.999423	-4.52125	no-sig	peak50717
-0.555427	2.9496	-1.3963	0.172739	0.999423	-4.52135	no-sig	peak23350
0.533555	3.06115	1.39579	0.172891	0.999423	-4.52147	no-sig	peak847
-0.521867	2.99661	-1.39578	0.172895	0.999423	-4.52147	no-sig	peak38661
-0.531279	3.14372	-1.39501	0.173123	0.999423	-4.52166	no-sig	peak21929
-0.622692	2.23398	-1.39399	0.173428	0.999423	-4.5219	no-sig	peak53268
-0.536649	3.3293	-1.39374	0.173504	0.999423	-4.52196	no-sig	peak5658
-0.564648	3.22256	-1.39357	0.173555	0.999423	-4.522	no-sig	peak2985
-0.5826	2.89394	-1.39343	0.173596	0.999423	-4.52203	no-sig	peak50955
-0.522058	3.31787	-1.39307	0.173705	0.999423	-4.52212	no-sig	peak24318
-0.852315	1.46337	-1.39243	0.173897	0.999423	-4.52227	no-sig	peak36855
0.712907	3.7318	1.39121	0.174262	0.999423	-4.52256	no-sig	peak43502
-0.518287	3.17862	-1.39092	0.174349	0.999423	-4.52263	no-sig	peak36956
-0.54828	3.2817	-1.39083	0.174377	0.999423	-4.52265	no-sig	peak10435
0.624801	2.67815	1.39067	0.174425	0.999423	-4.52269	no-sig	peak50320
-0.631405	2.81334	-1.39012	0.17459	0.999423	-4.52282	no-sig	peak41333
-0.745745	1.73427	-1.39003	0.174617	0.999423	-4.52284	no-sig	peak6008
0.516605	3.08845	1.3898	0.174686	0.999423	-4.5229	no-sig	peak38776
0.65401	2.03182	1.3896	0.174747	0.999423	-4.52294	no-sig	peak53730
0.549109	3.24952	1.38928	0.174844	0.999423	-4.52302	no-sig	peak4501
-0.588805	3.23711	-1.388	0.175228	0.999423	-4.52332	no-sig	peak25103
-0.6124	2.87624	-1.3875	0.17538	0.999423	-4.52344	no-sig	peak53124
-0.536722	3.16309	-1.38721	0.175465	0.999423	-4.52351	no-sig	peak48979
-0.502788	3.14813	-1.38664	0.175639	0.999423	-4.52365	no-sig	peak25530
-0.634876	2.37343	-1.3861	0.175802	0.999423	-4.52377	no-sig	peak32926
0.518114	3.03268	1.38539	0.176017	0.999423	-4.52394	no-sig	peak30662
-0.54416	3.11923	-1.38452	0.176281	0.999423	-4.52415	no-sig	peak36758
-0.573485	2.86341	-1.38346	0.176603	0.999423	-4.5244	no-sig	peak30190
-0.569621	2.80064	-1.38273	0.176824	0.999423	-4.52457	no-sig	peak7625
-0.550868	2.97095	-1.38255	0.176879	0.999423	-4.52462	no-sig	peak32484
0.626211	2.36459	1.38244	0.176913	0.999423	-4.52464	no-sig	peak36259
0.549954	3.19485	1.38216	0.176998	0.999423	-4.52471	no-sig	peak50199
0.661343	3.02424	1.38202	0.177039	0.999423	-4.52474	no-sig	peak38936
-0.616309	2.34387	-1.38158	0.177174	0.999423	-4.52484	no-sig	peak49639
0.685142	2.30666	1.37934	0.177856	0.999423	-4.52537	no-sig	peak16693
-0.678062	2.61765	-1.37884	0.178009	0.999423	-4.52549	no-sig	peak3219
-0.56025	2.75544	-1.3784	0.178143	0.999423	-4.5256	no-sig	peak17516
-0.543621	2.87034	-1.37815	0.178219	0.999423	-4.52565	no-sig	peak54126
0.523548	2.8965	1.37747	0.178426	0.999423	-4.52581	no-sig	peak9156
-0.61532	2.53862	-1.37734	0.178467	0.999423	-4.52585	no-sig	peak34085
-0.609548	2.36503	-1.37694	0.178589	0.999423	-4.52594	no-sig	peak46210
0.580509	2.73138	1.37687	0.178609	0.999423	-4.52595	no-sig	peak14083
0.501291	3.04774	1.37654	0.17871	0.999423	-4.52603	no-sig	peak15587
0.551401	2.73624	1.37546	0.179044	0.999423	-4.52629	no-sig	peak37055
0.503059	3.21739	1.37544	0.179048	0.999423	-4.52629	no-sig	peak15030
0.518031	3.17522	1.37458	0.179312	0.999423	-4.52649	no-sig	peak51127
-0.492639	3.19094	-1.37341	0.179672	0.999423	-4.52677	no-sig	peak28932
0.540642	3.12141	1.37339	0.179679	0.999423	-4.52678	no-sig	peak46764
-0.584751	3.07294	-1.37332	0.179698	0.999423	-4.52679	no-sig	peak51598
0.631528	3.56592	1.37206	0.180086	0.999423	-4.52709	no-sig	peak5517
-0.85483	1.56188	-1.37141	0.180287	0.999423	-4.52724	no-sig	peak54163
0.544743	3.37926	1.37089	0.180449	0.999423	-4.52736	no-sig	peak35149
-0.587423	2.82241	-1.37065	0.180522	0.999423	-4.52742	no-sig	peak50570
0.848816	1.59545	1.37064	0.180526	0.999423	-4.52742	no-sig	peak39503
0.571752	2.88929	1.36994	0.180742	0.999423	-4.52759	no-sig	peak7627
-0.569883	2.94934	-1.36979	0.180789	0.999423	-4.52762	no-sig	peak23664
0.497981	2.93281	1.36876	0.181106	0.999423	-4.52786	no-sig	peak4206
0.549497	3.41686	1.36861	0.181152	0.999423	-4.5279	no-sig	peak4681
-0.768796	1.91482	-1.36855	0.181171	0.999423	-4.52791	no-sig	peak38689
-0.524059	2.78358	-1.36759	0.18147	0.999423	-4.52814	no-sig	peak399
0.527032	2.98843	1.36705	0.181635	0.999423	-4.52826	no-sig	peak1991
0.547115	2.90467	1.36703	0.181642	0.999423	-4.52827	no-sig	peak29460
-0.519331	3.38716	-1.36697	0.181662	0.999423	-4.52828	no-sig	peak8366
-0.643743	3.44635	-1.36681	0.181711	0.999423	-4.52832	no-sig	peak44040
-0.575946	3.06376	-1.36645	0.181823	0.999423	-4.52841	no-sig	peak50804
0.589811	3.69607	1.36609	0.181935	0.999423	-4.52849	no-sig	peak7274
0.688755	3.93429	1.36602	0.181955	0.999423	-4.52851	no-sig	peak43495
-0.573439	2.73251	-1.36578	0.182032	0.999423	-4.52856	no-sig	peak48241
-0.534922	2.60048	-1.36495	0.182287	0.999423	-4.52876	no-sig	peak25794
0.628917	3.13449	1.36456	0.182411	0.999423	-4.52885	no-sig	peak41741
-0.585304	3.58252	-1.36404	0.182571	0.999423	-4.52897	no-sig	peak27806
-0.687875	1.97312	-1.36368	0.182685	0.999423	-4.52905	no-sig	peak51740
0.674895	2.0512	1.36351	0.182736	0.999423	-4.52909	no-sig	peak24650
-0.546672	2.75803	-1.3634	0.18277	0.999423	-4.52912	no-sig	peak9809
-0.557723	2.55307	-1.36295	0.182911	0.999423	-4.52922	no-sig	peak38760
0.545437	3.11903	1.3622	0.183146	0.999423	-4.5294	no-sig	peak31204
0.578897	2.49883	1.3617	0.183301	0.999423	-4.52952	no-sig	peak25522
0.553067	3.15565	1.36151	0.18336	0.999423	-4.52956	no-sig	peak32907
-0.513813	3.19773	-1.3615	0.183364	0.999423	-4.52956	no-sig	peak31588
0.549459	2.40719	1.36133	0.183417	0.999423	-4.5296	no-sig	peak16748
-0.57517	3.15283	-1.36097	0.183531	0.999423	-4.52969	no-sig	peak26445
0.508296	2.82146	1.36088	0.183558	0.999423	-4.52971	no-sig	peak45774
-0.570836	3.17675	-1.36035	0.183725	0.999423	-4.52983	no-sig	peak34876
-0.509789	3.02488	-1.3598	0.183896	0.999423	-4.52996	no-sig	peak40052
0.508167	3.16509	1.35928	0.184058	0.999423	-4.53008	no-sig	peak38875
0.64777	2.01901	1.35879	0.184212	0.999423	-4.5302	no-sig	peak4101
0.497466	2.88543	1.35826	0.18438	0.999423	-4.53032	no-sig	peak31446
0.682012	3.38065	1.35737	0.184656	0.999423	-4.53053	no-sig	peak18465
0.528558	3.23368	1.35704	0.184761	0.999423	-4.5306	no-sig	peak7205
0.682826	3.66482	1.35681	0.184835	0.999423	-4.53066	no-sig	peak51878
-0.53934	2.82375	-1.35643	0.184952	0.999423	-4.53075	no-sig	peak54168
0.518183	3.2168	1.35632	0.184989	0.999423	-4.53077	no-sig	peak52921
0.573455	2.9915	1.35631	0.184992	0.999423	-4.53078	no-sig	peak15395
0.567705	3.33879	1.35621	0.185024	0.999423	-4.5308	no-sig	peak1072
0.80952	2.44774	1.35603	0.185079	0.999423	-4.53084	no-sig	peak46678
0.717376	1.853	1.35579	0.185153	0.999423	-4.53089	no-sig	peak45173
-0.682297	2.08753	-1.35519	0.185343	0.999423	-4.53103	no-sig	peak25347
0.541985	3.44632	1.35516	0.185353	0.999423	-4.53104	no-sig	peak13853
-0.545534	3.11911	-1.35516	0.185354	0.999423	-4.53104	no-sig	peak24988
0.56861	2.58187	1.35501	0.185399	0.999423	-4.53108	no-sig	peak44799
0.639114	2.04051	1.3547	0.185498	0.999423	-4.53115	no-sig	peak24652
-0.51616	2.75993	-1.35437	0.185602	0.999423	-4.53123	no-sig	peak51249
0.509305	2.98385	1.35408	0.185693	0.999423	-4.53129	no-sig	peak2823
0.517803	3.12064	1.35341	0.185906	0.999423	-4.53145	no-sig	peak11742
-0.771221	1.53507	-1.35337	0.185919	0.999423	-4.53146	no-sig	peak18725
0.535917	3.12726	1.35306	0.186014	0.999423	-4.53153	no-sig	peak54461
-0.551674	2.69398	-1.35281	0.186096	0.999423	-4.53159	no-sig	peak9825
-0.59429	2.95729	-1.35207	0.186328	0.999423	-4.53176	no-sig	peak24510
0.509743	3.22972	1.3517	0.186446	0.999423	-4.53185	no-sig	peak42480
-0.528639	2.76784	-1.35166	0.186459	0.999423	-4.53186	no-sig	peak16905
-0.631897	2.77064	-1.35095	0.186685	0.999423	-4.53202	no-sig	peak34207
-0.619932	3.62098	-1.35057	0.186805	0.999423	-4.53211	no-sig	peak43070
-0.513862	3.20088	-1.35045	0.186841	0.999423	-4.53214	no-sig	peak33403
-0.584952	2.30624	-1.35029	0.186892	0.999423	-4.53217	no-sig	peak18210
0.533242	2.66459	1.3501	0.186952	0.999423	-4.53222	no-sig	peak32652
-0.535163	3.2681	-1.34959	0.187115	0.999423	-4.53234	no-sig	peak6242
0.572784	3.30504	1.34941	0.187172	0.999423	-4.53238	no-sig	peak21266
-0.531537	3.26686	-1.34924	0.187227	0.999423	-4.53242	no-sig	peak7
0.86374	1.61953	1.34917	0.187247	0.999423	-4.53243	no-sig	peak10804
-0.558345	3.16307	-1.34865	0.187414	0.999423	-4.53256	no-sig	peak34702
-0.572367	3.30772	-1.34735	0.187827	0.999423	-4.53286	no-sig	peak15150
-0.52063	3.04215	-1.34716	0.187886	0.999423	-4.5329	no-sig	peak20097
0.501286	2.974	1.34713	0.187897	0.999423	-4.53291	no-sig	peak28814
-0.60393	2.90052	-1.34661	0.188062	0.999423	-4.53303	no-sig	peak50862
0.538996	2.65522	1.34651	0.188096	0.999423	-4.53305	no-sig	peak11066
0.529125	3.25843	1.34544	0.188434	0.999423	-4.5333	no-sig	peak6729
0.624039	3.46474	1.34516	0.188524	0.999423	-4.53336	no-sig	peak38041
0.548231	3.04724	1.34432	0.188794	0.999423	-4.53356	no-sig	peak17379
-1.00273	1.35905	-1.34416	0.188844	0.999423	-4.53359	no-sig	peak37732
0.552652	2.92355	1.34386	0.18894	0.999423	-4.53366	no-sig	peak34445
-0.514819	2.75151	-1.34324	0.189139	0.999423	-4.53381	no-sig	peak17501
-0.546273	3.13518	-1.34259	0.189346	0.999423	-4.53396	no-sig	peak45695
0.565179	2.36461	1.34191	0.189565	0.999423	-4.53412	no-sig	peak41504
0.503333	3.15663	1.3416	0.189663	0.999423	-4.53419	no-sig	peak5838
-0.628004	2.11027	-1.34104	0.189844	0.999423	-4.53432	no-sig	peak32147
-0.514956	3.32009	-1.34087	0.189898	0.999423	-4.53436	no-sig	peak40475
-0.501579	2.88124	-1.34029	0.190085	0.999423	-4.53449	no-sig	peak35673
0.654775	2.80641	1.33985	0.190228	0.999423	-4.53459	no-sig	peak32173
0.537089	3.167	1.3395	0.190337	0.999423	-4.53467	no-sig	peak21916
-0.545009	3.30506	-1.33923	0.190427	0.999423	-4.53473	no-sig	peak14521
0.90229	4.52954	1.33882	0.190557	0.999423	-4.53483	no-sig	peak38328
-0.501531	3.26788	-1.3378	0.190885	0.999423	-4.53506	no-sig	peak286
-0.50766	3.42148	-1.33667	0.19125	0.999423	-4.53532	no-sig	peak50531
0.502908	2.8467	1.33628	0.191378	0.999423	-4.53541	no-sig	peak6775
-0.773891	1.64097	-1.3362	0.191403	0.999423	-4.53543	no-sig	peak36481
-0.550511	3.33944	-1.3359	0.1915	0.999423	-4.5355	no-sig	peak37176
-0.523842	2.57529	-1.33443	0.191974	0.999423	-4.53584	no-sig	peak26100
0.552973	2.58803	1.33326	0.192352	0.999423	-4.53611	no-sig	peak8194
0.535081	2.63564	1.33311	0.192402	0.999423	-4.53614	no-sig	peak29114
0.537386	3.02386	1.33279	0.192505	0.999423	-4.53622	no-sig	peak52420
0.562749	3.07707	1.33246	0.192612	0.999423	-4.53629	no-sig	peak50336
-0.574262	2.89402	-1.33225	0.192683	0.999423	-4.53634	no-sig	peak51858
0.598461	2.43676	1.33162	0.192885	0.999423	-4.53648	no-sig	peak16457
0.540939	3.45063	1.33156	0.192906	0.999423	-4.5365	no-sig	peak45227
0.568492	2.66921	1.33143	0.192948	0.999423	-4.53653	no-sig	peak4330
0.641855	2.02021	1.33107	0.193066	0.999423	-4.53661	no-sig	peak23997
-0.634296	2.68258	-1.32913	0.193695	0.999423	-4.53706	no-sig	peak17592
0.533807	2.76118	1.32842	0.193929	0.999423	-4.53722	no-sig	peak37998
0.519484	2.78854	1.32837	0.193944	0.999423	-4.53723	no-sig	peak51457
-0.499677	3.04183	-1.32674	0.194477	0.999423	-4.5376	no-sig	peak14163
0.586604	3.26795	1.32619	0.194658	0.999423	-4.53773	no-sig	peak26606
-0.510826	2.76025	-1.32512	0.195007	0.999423	-4.53797	no-sig	peak7913
-0.541828	2.90723	-1.3249	0.195079	0.999423	-4.53802	no-sig	peak35120
-0.517661	2.57936	-1.3249	0.19508	0.999423	-4.53802	no-sig	peak50421
-0.531791	2.71439	-1.32484	0.1951	0.999423	-4.53804	no-sig	peak13539
-0.598185	2.71455	-1.32459	0.195181	0.999423	-4.5381	no-sig	peak33033
-0.505371	3.08068	-1.32405	0.19536	0.999423	-4.53822	no-sig	peak39911
0.579852	3.72484	1.32389	0.195412	0.999423	-4.53826	no-sig	peak4369
0.566828	2.49314	1.32345	0.195554	0.999423	-4.53836	no-sig	peak53311
0.497886	2.91343	1.32337	0.19558	0.999423	-4.53837	no-sig	peak28023
-0.49832	2.66626	-1.32327	0.195614	0.999423	-4.5384	no-sig	peak50487
0.523109	3.00862	1.32301	0.195701	0.999423	-4.53846	no-sig	peak4666
-0.511282	3.22959	-1.32299	0.195705	0.999423	-4.53846	no-sig	peak48053
-0.556378	2.71047	-1.32251	0.195864	0.999423	-4.53857	no-sig	peak16648
0.480248	2.92289	1.32021	0.19662	0.999423	-4.53909	no-sig	peak12983
0.504392	3.15675	1.31946	0.196869	0.999423	-4.53927	no-sig	peak21900
0.497981	2.97185	1.31933	0.196913	0.999423	-4.5393	no-sig	peak41798
0.607352	2.86071	1.31888	0.197059	0.999423	-4.5394	no-sig	peak39176
-0.509055	2.8253	-1.31763	0.197475	0.999423	-4.53968	no-sig	peak32105
-0.524429	2.83637	-1.31755	0.1975	0.999423	-4.5397	no-sig	peak2915
0.505295	3.08789	1.31734	0.19757	0.999423	-4.53975	no-sig	peak31927
0.619696	2.36948	1.31716	0.197631	0.999423	-4.53979	no-sig	peak31719
0.661658	2.51746	1.3166	0.197815	0.999423	-4.53992	no-sig	peak1006
-0.662072	2.0763	-1.31654	0.197834	0.999423	-4.53993	no-sig	peak26898
0.544045	2.71111	1.31647	0.197859	0.999423	-4.53995	no-sig	peak11324
0.517142	3.17804	1.31625	0.19793	0.999423	-4.54	no-sig	peak42153
0.685476	3.15206	1.31613	0.19797	0.999423	-4.54002	no-sig	peak41956
-0.517907	3.02022	-1.31609	0.197984	0.999423	-4.54003	no-sig	peak4836
0.675661	1.77346	1.31522	0.198272	0.999423	-4.54023	no-sig	peak509
0.737621	4.28211	1.31508	0.198318	0.999423	-4.54026	no-sig	peak11158
0.570294	3.19315	1.3143	0.198578	0.999423	-4.54044	no-sig	peak34185
0.608849	3.79044	1.31412	0.198639	0.999423	-4.54048	no-sig	peak51350
0.49077	2.92641	1.31365	0.198794	0.999423	-4.54059	no-sig	peak1668
0.778603	1.79805	1.31299	0.199014	0.999423	-4.54074	no-sig	peak16657
-0.526442	3.12105	-1.31289	0.199046	0.999423	-4.54076	no-sig	peak14523
-0.536681	3.46208	-1.31284	0.199064	0.999423	-4.54077	no-sig	peak9962
0.485035	3.16878	1.31247	0.199187	0.999423	-4.54086	no-sig	peak11622
0.611056	2.22352	1.31245	0.199194	0.999423	-4.54086	no-sig	peak20274
0.640776	2.36994	1.31228	0.199249	0.999423	-4.5409	no-sig	peak17094
0.493781	3.1467	1.31225	0.199261	0.999423	-4.54091	no-sig	peak18789
0.510022	2.74788	1.31218	0.199282	0.999423	-4.54092	no-sig	peak51774
-0.536196	3.02462	-1.31163	0.199466	0.999423	-4.54105	no-sig	peak33777
-0.553724	3.02459	-1.31101	0.199674	0.999423	-4.54119	no-sig	peak45714
0.507699	3.05874	1.30977	0.200089	0.999423	-4.54147	no-sig	peak32160
-0.601787	2.17678	-1.30972	0.200104	0.999423	-4.54148	no-sig	peak54162
0.550873	3.52662	1.3092	0.200278	0.999423	-4.5416	no-sig	peak42771
-0.476533	3.12894	-1.30879	0.200416	0.999423	-4.54169	no-sig	peak42674
-0.612393	2.18215	-1.30853	0.200503	0.999423	-4.54175	no-sig	peak39739
0.542149	3.32448	1.3084	0.200546	0.999423	-4.54178	no-sig	peak53926
0.615378	2.30591	1.30766	0.200794	0.999423	-4.54195	no-sig	peak41744
-0.504371	2.79893	-1.30706	0.200993	0.999423	-4.54208	no-sig	peak37255
0.485421	2.9347	1.30657	0.201161	0.999423	-4.54219	no-sig	peak16512
0.580263	2.56694	1.30588	0.20139	0.999423	-4.54235	no-sig	peak32674
-0.52749	3.05893	-1.30518	0.201626	0.999423	-4.54251	no-sig	peak38901
0.478949	3.33104	1.30518	0.201628	0.999423	-4.54251	no-sig	peak21285
0.519139	2.89428	1.3041	0.201988	0.999423	-4.54275	no-sig	peak35451
-0.558825	2.63225	-1.30322	0.202285	0.999423	-4.54295	no-sig	peak23547
-0.625083	2.06937	-1.30313	0.202317	0.999423	-4.54297	no-sig	peak36927
0.877257	1.35045	1.30229	0.202599	0.999423	-4.54316	no-sig	peak16230
0.56316	2.66335	1.30208	0.202669	0.999423	-4.54321	no-sig	peak21860
-0.522769	3.0097	-1.30197	0.202709	0.999423	-4.54323	no-sig	peak39584
0.579573	2.82764	1.30127	0.202944	0.999423	-4.54339	no-sig	peak43471
0.5316	3.16192	1.30103	0.203024	0.999423	-4.54344	no-sig	peak15086
-0.515786	2.96989	-1.30089	0.203072	0.999423	-4.54347	no-sig	peak26247
0.528827	2.35202	1.30083	0.203093	0.999423	-4.54349	no-sig	peak48834
0.531088	2.55093	1.30075	0.203121	0.999423	-4.54351	no-sig	peak25994
0.479471	3.30649	1.30022	0.203299	0.999423	-4.54363	no-sig	peak15192
-0.542302	2.40356	-1.30011	0.203335	0.999423	-4.54365	no-sig	peak21561
0.637446	2.07686	1.29918	0.203653	0.999423	-4.54386	no-sig	peak8243
-0.559281	3.65001	-1.29914	0.203665	0.999423	-4.54387	no-sig	peak44613
-0.531345	2.76048	-1.29899	0.203717	0.999423	-4.5439	no-sig	peak39348
0.49012	2.88135	1.29898	0.203717	0.999423	-4.5439	no-sig	peak43037
-0.538924	2.65149	-1.29882	0.203775	0.999423	-4.54394	no-sig	peak23720
0.604904	3.77388	1.29798	0.204059	0.999423	-4.54413	no-sig	peak27593
-0.64818	2.12829	-1.29775	0.204137	0.999423	-4.54418	no-sig	peak404
0.483021	2.85131	1.29704	0.204379	0.999423	-4.54434	no-sig	peak35028
-0.475657	3.10043	-1.29701	0.204388	0.999423	-4.54435	no-sig	peak46166
0.495403	2.78673	1.29684	0.204445	0.999423	-4.54439	no-sig	peak9770
0.618783	3.92261	1.29667	0.204503	0.999423	-4.54442	no-sig	peak3065
0.525404	3.189	1.29592	0.204758	0.999423	-4.54459	no-sig	peak41128
-0.532117	2.87296	-1.29545	0.204917	0.999423	-4.5447	no-sig	peak37855
-0.558385	2.37895	-1.29506	0.20505	0.999423	-4.54479	no-sig	peak6169
-0.491138	3.19613	-1.29474	0.205161	0.999423	-4.54486	no-sig	peak38339
-0.64819	2.49201	-1.29457	0.205217	0.999423	-4.5449	no-sig	peak4260
0.779531	4.37921	1.2945	0.205243	0.999423	-4.54491	no-sig	peak13938
-0.482998	3.13537	-1.29395	0.205428	0.999423	-4.54504	no-sig	peak2292
0.638946	3.94649	1.29379	0.205482	0.999423	-4.54507	no-sig	peak33485
0.51872	3.018	1.29373	0.205505	0.999423	-4.54509	no-sig	peak6185
0.493812	3.09711	1.29371	0.205512	0.999423	-4.54509	no-sig	peak26329
-0.49539	3.10467	-1.2933	0.205651	0.999423	-4.54518	no-sig	peak43154
0.569818	3.16827	1.29316	0.205698	0.999423	-4.54521	no-sig	peak48243
0.532267	2.59028	1.29306	0.205732	0.999423	-4.54523	no-sig	peak54375
0.492112	2.97268	1.29216	0.206039	0.999423	-4.54544	no-sig	peak31482
-0.507176	2.68774	-1.29163	0.20622	0.999423	-4.54555	no-sig	peak15383
-0.597521	3.69805	-1.2915	0.206267	0.999423	-4.54559	no-sig	peak39357
0.628934	3.89622	1.29062	0.206567	0.999423	-4.54578	no-sig	peak10582
0.485322	3.02548	1.29057	0.206583	0.999423	-4.54579	no-sig	peak1585
-0.488542	3.23253	-1.2903	0.206678	0.999423	-4.54585	no-sig	peak50258
0.529035	2.82396	1.28962	0.206909	0.999423	-4.54601	no-sig	peak16130
-0.601105	2.06655	-1.28958	0.206923	0.999423	-4.54601	no-sig	peak54443
0.562494	2.64857	1.28938	0.206993	0.999423	-4.54606	no-sig	peak31200
0.636631	1.99047	1.28897	0.207134	0.999423	-4.54615	no-sig	peak53694
0.503801	2.6851	1.2882	0.207397	0.999423	-4.54632	no-sig	peak3998
-0.588806	2.96128	-1.28772	0.207561	0.999423	-4.54643	no-sig	peak39459
-0.549177	3.60827	-1.28671	0.207909	0.999423	-4.54666	no-sig	peak41448
-0.533438	2.3992	-1.28663	0.207937	0.999423	-4.54667	no-sig	peak3758
-0.567996	2.39343	-1.28641	0.208012	0.999423	-4.54672	no-sig	peak1680
0.562806	2.88744	1.28543	0.208351	0.999423	-4.54694	no-sig	peak7957
-0.478263	2.81724	-1.28475	0.208584	0.999423	-4.54709	no-sig	peak17979
0.522888	3.21972	1.28421	0.208772	0.999423	-4.54721	no-sig	peak2588
0.606618	3.92251	1.284	0.208843	0.999423	-4.54726	no-sig	peak18577
0.495965	3.18066	1.28395	0.208862	0.999423	-4.54727	no-sig	peak13131
-0.537646	2.58413	-1.28358	0.208988	0.999423	-4.54735	no-sig	peak32253
-0.542472	2.5141	-1.28141	0.20974	0.999423	-4.54784	no-sig	peak17170
-0.485442	3.13128	-1.28105	0.209866	0.999423	-4.54792	no-sig	peak42736
-0.520906	2.68392	-1.28104	0.209868	0.999423	-4.54792	no-sig	peak31461
0.497781	3.18191	1.28023	0.210148	0.999423	-4.5481	no-sig	peak20435
-0.538071	2.67782	-1.27999	0.210232	0.999423	-4.54815	no-sig	peak17274
-0.547605	2.64487	-1.27947	0.210414	0.999423	-4.54827	no-sig	peak31744
-0.486589	3.26965	-1.27929	0.210477	0.999423	-4.54831	no-sig	peak21611
0.505369	3.55185	1.27911	0.210539	0.999423	-4.54835	no-sig	peak38299
-0.503491	2.81354	-1.27898	0.210583	0.999423	-4.54838	no-sig	peak13598
-0.517491	2.76129	-1.27836	0.210797	0.999423	-4.54852	no-sig	peak23575
-0.593472	2.49859	-1.27763	0.211054	0.999423	-4.54868	no-sig	peak1106
0.620252	2.42724	1.27748	0.211105	0.999423	-4.54871	no-sig	peak34895
0.536362	2.60567	1.27745	0.211115	0.999423	-4.54872	no-sig	peak20632
0.568876	2.78776	1.27682	0.211334	0.999423	-4.54886	no-sig	peak27823
0.513737	2.79398	1.27665	0.211395	0.999423	-4.5489	no-sig	peak52239
0.537975	3.29481	1.27652	0.211441	0.999423	-4.54893	no-sig	peak29767
0.485281	2.76509	1.27586	0.21167	0.999423	-4.54907	no-sig	peak18692
0.461236	3.00123	1.27555	0.211777	0.999423	-4.54914	no-sig	peak39553
-0.511272	3.01537	-1.27529	0.211868	0.999423	-4.5492	no-sig	peak37923
0.545971	2.80718	1.27517	0.21191	0.999423	-4.54922	no-sig	peak18395
0.494376	3.0921	1.27488	0.212011	0.999423	-4.54929	no-sig	peak19308
0.482519	3.12989	1.2748	0.21204	0.999423	-4.54931	no-sig	peak19401
0.491176	3.25049	1.27474	0.212062	0.999423	-4.54932	no-sig	peak27612
0.81903	1.43599	1.2747	0.212075	0.999423	-4.54933	no-sig	peak54419
-0.571801	2.58245	-1.27451	0.212141	0.999423	-4.54937	no-sig	peak35481
-0.506959	2.84885	-1.27359	0.212463	0.999423	-4.54957	no-sig	peak43757
-0.560149	2.60262	-1.27243	0.212869	0.999423	-4.54983	no-sig	peak43319
-0.48412	2.83329	-1.272	0.213021	0.999423	-4.54993	no-sig	peak30245
0.583868	2.66303	1.27167	0.213136	0.999423	-4.55	no-sig	peak36724
0.481814	2.74272	1.27159	0.213164	0.999423	-4.55002	no-sig	peak30698
0.500347	3.06398	1.27147	0.213207	0.999423	-4.55004	no-sig	peak12679
0.478163	3.13188	1.27132	0.213259	0.999423	-4.55008	no-sig	peak37056
0.491858	3.0962	1.27129	0.213269	0.999423	-4.55008	no-sig	peak48201
-0.616387	2.13883	-1.27109	0.21334	0.999423	-4.55013	no-sig	peak43794
-0.515638	3.37428	-1.27087	0.213417	0.999423	-4.55018	no-sig	peak52996
0.487378	3.31042	1.26981	0.213789	0.999423	-4.55041	no-sig	peak24169
0.456465	3.12893	1.26858	0.214221	0.999423	-4.55068	no-sig	peak2804
0.604988	3.57565	1.26848	0.214255	0.999423	-4.5507	no-sig	peak29365
0.568873	2.26142	1.26835	0.214303	0.999423	-4.55073	no-sig	peak2434
-0.487276	3.1859	-1.26737	0.214648	0.999423	-4.55095	no-sig	peak49087
0.486119	2.85959	1.26725	0.21469	0.999423	-4.55098	no-sig	peak40271
-0.469755	3.09795	-1.26665	0.214902	0.999423	-4.55111	no-sig	peak53613
1.02771	1.66695	1.2666	0.214918	0.999423	-4.55112	no-sig	peak42810
0.524724	3.57643	1.26619	0.215064	0.999423	-4.55121	no-sig	peak42986
0.785794	1.73897	1.26569	0.21524	0.999423	-4.55132	no-sig	peak47489
-0.48536	2.99018	-1.26474	0.215575	0.999423	-4.55153	no-sig	peak21310
0.642584	2.76608	1.2643	0.215733	0.999423	-4.55163	no-sig	peak32936
-0.500117	3.02262	-1.26418	0.215775	0.999423	-4.55165	no-sig	peak5118
0.501978	2.62073	1.26334	0.21607	0.999423	-4.55184	no-sig	peak37467
-0.525698	2.8877	-1.26323	0.216109	0.999423	-4.55186	no-sig	peak10424
0.760461	1.68123	1.26291	0.216226	0.999423	-4.55193	no-sig	peak52754
-0.525291	2.91395	-1.26235	0.216422	0.999423	-4.55205	no-sig	peak34548
0.760993	1.75626	1.26235	0.216424	0.999423	-4.55206	no-sig	peak54379
0.525834	2.56339	1.26174	0.21664	0.999423	-4.55219	no-sig	peak2581
0.481951	2.87326	1.26155	0.216708	0.999423	-4.55223	no-sig	peak11319
-0.527335	2.73935	-1.26093	0.216927	0.999423	-4.55237	no-sig	peak49434
-0.471109	3.00803	-1.25989	0.217297	0.999423	-4.55259	no-sig	peak9922
-0.515898	2.96368	-1.25889	0.217654	0.999423	-4.55281	no-sig	peak51425
-0.642742	2.16166	-1.25861	0.217753	0.999423	-4.55288	no-sig	peak26633
-0.587762	2.4252	-1.25831	0.217861	0.999423	-4.55294	no-sig	peak8040
0.471569	2.67587	1.25826	0.21788	0.999423	-4.55295	no-sig	peak17087
-0.511347	3.18207	-1.25755	0.218131	0.999423	-4.55311	no-sig	peak42463
-0.512583	2.58894	-1.25749	0.218153	0.999423	-4.55312	no-sig	peak3941
-0.475163	3.09271	-1.257	0.218327	0.999423	-4.55323	no-sig	peak42422
0.52084	3.18049	1.25695	0.218346	0.999423	-4.55324	no-sig	peak19440
0.495845	2.95957	1.2569	0.218364	0.999423	-4.55325	no-sig	peak18860
0.515692	2.80476	1.25672	0.218427	0.999423	-4.55329	no-sig	peak16146
-0.591448	3.56901	-1.25624	0.218598	0.999423	-4.55339	no-sig	peak4991
0.596915	2.65353	1.25594	0.218707	0.999423	-4.55346	no-sig	peak29515
-0.7144	1.71488	-1.25559	0.218832	0.999423	-4.55354	no-sig	peak3190
-0.634644	3.00382	-1.2546	0.219188	0.999423	-4.55376	no-sig	peak48694
0.535544	2.51249	1.25443	0.219249	0.999423	-4.55379	no-sig	peak41481
-0.489456	2.96915	-1.25437	0.219269	0.999423	-4.55381	no-sig	peak31653
0.506239	3.35219	1.25428	0.219302	0.999423	-4.55383	no-sig	peak33473
0.532429	2.74956	1.2537	0.219507	0.999423	-4.55395	no-sig	peak42776
0.462399	3.1672	1.25328	0.219658	0.999423	-4.55404	no-sig	peak9575
0.564	3.52331	1.25326	0.219666	0.999423	-4.55405	no-sig	peak26683
0.477167	2.73641	1.25217	0.220057	0.999423	-4.55429	no-sig	peak52155
0.488303	2.93648	1.25128	0.220379	0.999423	-4.55448	no-sig	peak18877
0.628204	2.1582	1.25107	0.220455	0.999423	-4.55453	no-sig	peak31231
0.506158	2.68851	1.25089	0.22052	0.999423	-4.55457	no-sig	peak25622
0.448579	3.13507	1.24969	0.220952	0.999423	-4.55483	no-sig	peak35139
0.457817	2.95552	1.24853	0.221369	0.999423	-4.55508	no-sig	peak53362
0.71047	1.70799	1.24786	0.221612	0.999423	-4.55523	no-sig	peak27616
0.708058	1.69431	1.24726	0.221828	0.999423	-4.55536	no-sig	peak53092
-0.484094	3.08794	-1.24723	0.22184	0.999423	-4.55536	no-sig	peak11743
0.477838	2.71236	1.2467	0.22203	0.999423	-4.55548	no-sig	peak572
0.466644	3.0757	1.24669	0.222035	0.999423	-4.55548	no-sig	peak2663
0.489462	2.9031	1.24605	0.222265	0.999423	-4.55562	no-sig	peak27255
0.768143	1.40161	1.24476	0.222731	0.999423	-4.5559	no-sig	peak53140
0.571168	3.92908	1.2444	0.222863	0.999423	-4.55598	no-sig	peak47831
-0.487182	2.74092	-1.24429	0.222902	0.999423	-4.556	no-sig	peak26147
0.497452	3.46814	1.24408	0.222979	0.999423	-4.55605	no-sig	peak22305
-0.50341	3.21155	-1.24404	0.222995	0.999423	-4.55606	no-sig	peak33002
-0.547631	3.33806	-1.24233	0.223614	0.999423	-4.55643	no-sig	peak23937
0.52292	2.61594	1.24207	0.223711	0.999423	-4.55649	no-sig	peak31992
-0.540099	3.42334	-1.24197	0.223744	0.999423	-4.55651	no-sig	peak13188
-0.471072	3.17015	-1.24154	0.223903	0.999423	-4.5566	no-sig	peak42629
0.492384	3.34942	1.2407	0.224208	0.999423	-4.55678	no-sig	peak2113
-0.510826	3.28583	-1.2401	0.224427	0.999423	-4.55691	no-sig	peak31407
-0.502021	2.82795	-1.24007	0.224438	0.999423	-4.55692	no-sig	peak3483
-0.448675	3.2692	-1.24002	0.224455	0.999423	-4.55693	no-sig	peak34757
-0.487908	3.14427	-1.23967	0.224583	0.999423	-4.557	no-sig	peak11680
-0.493773	3.05391	-1.2393	0.22472	0.999423	-4.55709	no-sig	peak15596
-0.503978	2.39139	-1.23884	0.224887	0.999423	-4.55719	no-sig	peak53034
-0.493013	2.65854	-1.23813	0.225145	0.999423	-4.55734	no-sig	peak38538
0.550717	3.89017	1.23789	0.225233	0.999423	-4.55739	no-sig	peak34299
-0.602634	2.52116	-1.23761	0.225336	0.999423	-4.55745	no-sig	peak18032
0.507513	2.66493	1.23735	0.225433	0.999423	-4.55751	no-sig	peak4248
0.523349	2.63299	1.23678	0.225641	0.999423	-4.55763	no-sig	peak52826
-0.50604	3.21514	-1.23675	0.225652	0.999423	-4.55764	no-sig	peak44279
-0.500899	2.5132	-1.23643	0.225767	0.999423	-4.55771	no-sig	peak705
-0.564282	2.63186	-1.2364	0.225779	0.999423	-4.55771	no-sig	peak440
0.563076	2.13507	1.23608	0.225895	0.999423	-4.55778	no-sig	peak27592
0.546575	2.9131	1.236	0.225927	0.999423	-4.5578	no-sig	peak43688
0.583828	3.68876	1.23599	0.225928	0.999423	-4.5578	no-sig	peak51954
-0.592323	2.02553	-1.23591	0.225957	0.999423	-4.55782	no-sig	peak36181
-0.457476	2.94073	-1.23547	0.226121	0.999423	-4.55791	no-sig	peak23134
0.46971	3.00612	1.23538	0.226154	0.999423	-4.55793	no-sig	peak50132
-0.480009	2.76237	-1.23492	0.226323	0.999423	-4.55803	no-sig	peak34619
-0.528786	2.46349	-1.23482	0.22636	0.999423	-4.55805	no-sig	peak50587
0.509508	2.81658	1.23464	0.226424	0.999423	-4.55809	no-sig	peak23603
-0.446041	3.19983	-1.23415	0.226606	0.999423	-4.5582	no-sig	peak3752
-0.553925	2.27994	-1.23405	0.22664	0.999423	-4.55822	no-sig	peak16314
0.627854	1.86471	1.23395	0.226679	0.999423	-4.55824	no-sig	peak54294
0.489	2.96992	1.23325	0.226936	0.999423	-4.55839	no-sig	peak8005
-0.486084	2.97164	-1.23302	0.227018	0.999423	-4.55844	no-sig	peak691
-0.577211	2.15294	-1.23273	0.227128	0.999423	-4.55851	no-sig	peak50107
-0.522872	3.23902	-1.23256	0.22719	0.999423	-4.55854	no-sig	peak8637
0.45985	3.28042	1.23137	0.227629	0.999423	-4.5588	no-sig	peak35555
0.489833	2.69643	1.23087	0.227811	0.999423	-4.55891	no-sig	peak20362
-0.491974	2.84061	-1.23028	0.22803	0.999423	-4.55903	no-sig	peak35116
0.532575	3.11642	1.23002	0.228124	0.999423	-4.55909	no-sig	peak50223
0.563765	3.12132	1.22996	0.228147	0.999423	-4.5591	no-sig	peak32342
-0.488369	3.03714	-1.22979	0.228211	0.999423	-4.55914	no-sig	peak51227
0.490961	3.2744	1.22945	0.228335	0.999423	-4.55921	no-sig	peak39019
-0.449926	2.78871	-1.22919	0.228433	0.999423	-4.55927	no-sig	peak42602
0.570718	2.10174	1.22896	0.228516	0.999423	-4.55932	no-sig	peak48747
-0.482927	3.05908	-1.22891	0.228534	0.999423	-4.55933	no-sig	peak14654
-0.466981	3.00972	-1.22866	0.228629	0.999423	-4.55938	no-sig	peak1610
0.491418	3.1458	1.22865	0.228633	0.999423	-4.55938	no-sig	peak43501
0.514332	3.64195	1.22794	0.228896	0.999423	-4.55954	no-sig	peak1878
-0.505663	2.63689	-1.22761	0.229018	0.999423	-4.55961	no-sig	peak36065
-0.495414	2.81695	-1.22758	0.229026	0.999423	-4.55961	no-sig	peak45959
-0.748019	1.67944	-1.22755	0.229039	0.999423	-4.55962	no-sig	peak28934
-0.50038	2.92753	-1.22744	0.229078	0.999423	-4.55964	no-sig	peak46091
-0.476636	3.0596	-1.22723	0.229157	0.999423	-4.55969	no-sig	peak34172
-0.503968	3.14172	-1.22708	0.229215	0.999423	-4.55972	no-sig	peak30886
0.463916	3.20396	1.22646	0.229444	0.999423	-4.55985	no-sig	peak48425
-0.470382	3.48855	-1.2262	0.229539	0.999423	-4.55991	no-sig	peak13143
-0.486166	2.85385	-1.22597	0.229624	0.999423	-4.55996	no-sig	peak53649
-0.486576	3.34903	-1.22542	0.229829	0.999423	-4.56008	no-sig	peak17352
-0.487471	2.91161	-1.22519	0.229914	0.999423	-4.56013	no-sig	peak10973
-0.45574	2.8325	-1.22509	0.229949	0.999423	-4.56015	no-sig	peak43289
0.476257	2.63641	1.22493	0.23001	0.999423	-4.56018	no-sig	peak41801
0.504042	3.00327	1.22424	0.230268	0.999423	-4.56033	no-sig	peak39502
0.588401	3.16434	1.22375	0.23045	0.999423	-4.56044	no-sig	peak52594
-0.446845	3.21646	-1.22361	0.2305	0.999423	-4.56047	no-sig	peak41241
0.449073	3.043	1.22341	0.230577	0.999423	-4.56051	no-sig	peak44354
0.495876	3.32261	1.22276	0.230817	0.999423	-4.56065	no-sig	peak7379
-0.534382	2.71908	-1.22273	0.230828	0.999423	-4.56065	no-sig	peak34568
0.504502	3.02126	1.22262	0.230871	0.999423	-4.56068	no-sig	peak21123
0.864196	1.28083	1.22253	0.230905	0.999423	-4.5607	no-sig	peak54431
-0.469756	3.2496	-1.2218	0.231174	0.999423	-4.56085	no-sig	peak12956
-0.48965	2.86935	-1.22088	0.231519	0.999423	-4.56105	no-sig	peak23562
0.685252	1.87271	1.22086	0.231526	0.999423	-4.56105	no-sig	peak52475
0.545623	2.53376	1.21956	0.232012	0.999423	-4.56133	no-sig	peak33608
0.550628	3.6989	1.21939	0.232076	0.999423	-4.56137	no-sig	peak44291
0.524898	2.32879	1.21915	0.232165	0.999423	-4.56142	no-sig	peak30359
-0.518816	3.59393	-1.21865	0.232352	0.999423	-4.56153	no-sig	peak48858
0.867459	4.61297	1.21844	0.232429	0.999423	-4.56157	no-sig	peak16866
-0.537893	2.0994	-1.21822	0.232512	0.999423	-4.56162	no-sig	peak47613
0.671026	2.5903	1.2178	0.232669	0.999423	-4.56171	no-sig	peak33362
-0.52023	2.96891	-1.2178	0.232669	0.999423	-4.56171	no-sig	peak48248
-0.4517	2.93885	-1.21743	0.232808	0.999423	-4.56179	no-sig	peak42581
-0.485045	3.23327	-1.21727	0.232868	0.999423	-4.56182	no-sig	peak22092
-0.499073	3.14015	-1.21608	0.233316	0.999423	-4.56208	no-sig	peak5493
0.484949	3.00818	1.21597	0.233358	0.999423	-4.5621	no-sig	peak21634
-0.45221	2.98573	-1.21542	0.233562	0.999423	-4.56222	no-sig	peak517
-0.471177	2.68945	-1.21507	0.233693	0.999423	-4.56229	no-sig	peak54487
0.702105	1.61873	1.21484	0.233782	0.999423	-4.56234	no-sig	peak24417
0.475132	2.94945	1.21448	0.233918	0.999423	-4.56242	no-sig	peak8168
-0.474001	3.33005	-1.21406	0.234074	0.999423	-4.56251	no-sig	peak19959
-0.514958	3.406	-1.21393	0.234125	0.999423	-4.56253	no-sig	peak12920
0.492738	2.8896	1.21382	0.234166	0.999423	-4.56256	no-sig	peak47283
-0.468507	2.82188	-1.21313	0.234424	0.999423	-4.5627	no-sig	peak45096
0.460893	3.01424	1.21295	0.234492	0.999423	-4.56274	no-sig	peak41317
-0.447764	3.39083	-1.21279	0.234552	0.999423	-4.56278	no-sig	peak44276
0.462	2.85072	1.21209	0.234816	0.999423	-4.56292	no-sig	peak46541
0.544127	3.19304	1.21192	0.234881	0.999423	-4.56296	no-sig	peak29156
-0.441782	3.1818	-1.21151	0.235036	0.999423	-4.56305	no-sig	peak52495
-0.550354	2.81827	-1.2114	0.235075	0.999423	-4.56307	no-sig	peak21658
-0.737155	1.81048	-1.21136	0.235092	0.999423	-4.56308	no-sig	peak52901
0.502796	2.88875	1.2107	0.23534	0.999423	-4.56322	no-sig	peak31993
0.480201	3.37842	1.21061	0.235374	0.999423	-4.56324	no-sig	peak28737
-0.474357	3.50637	-1.21059	0.235384	0.999423	-4.56324	no-sig	peak43139
0.638257	2.08721	1.20973	0.235706	0.999423	-4.56343	no-sig	peak34605
-0.510028	3.61855	-1.20914	0.235932	0.999423	-4.56355	no-sig	peak32060
-0.449475	2.78795	-1.20906	0.235962	0.999423	-4.56357	no-sig	peak26107
-0.517473	2.58186	-1.20803	0.236352	0.999423	-4.56379	no-sig	peak51852
-0.523053	3.68966	-1.20803	0.236352	0.999423	-4.56379	no-sig	peak12852
0.717201	1.44059	1.20763	0.236504	0.999423	-4.56387	no-sig	peak3531
0.439866	3.20679	1.20704	0.236727	0.999423	-4.564	no-sig	peak13912
-0.481088	3.40464	-1.20614	0.237069	0.999423	-4.56419	no-sig	peak52356
-0.529593	2.80971	-1.20601	0.237119	0.999423	-4.56422	no-sig	peak18211
-0.452811	2.93971	-1.20547	0.237322	0.999423	-4.56433	no-sig	peak49952
0.842423	4.55064	1.20545	0.237331	0.999423	-4.56433	no-sig	peak14876
-0.542691	3.72017	-1.20542	0.237344	0.999423	-4.56434	no-sig	peak45805
0.450514	2.98511	1.20428	0.237778	0.999423	-4.56458	no-sig	peak13414
0.560425	2.15808	1.20419	0.237809	0.999423	-4.5646	no-sig	peak46300
0.505635	2.92355	1.20393	0.237909	0.999423	-4.56465	no-sig	peak50672
0.453425	2.72548	1.20349	0.238079	0.999423	-4.56475	no-sig	peak51456
0.609345	1.84314	1.20342	0.238102	0.999423	-4.56476	no-sig	peak35358
0.546122	2.19019	1.20314	0.238209	0.999423	-4.56482	no-sig	peak25736
-0.46955	3.01321	-1.20265	0.238396	0.999423	-4.56492	no-sig	peak51135
0.439245	2.99784	1.20255	0.238436	0.999423	-4.56495	no-sig	peak46201
0.498751	2.74569	1.20244	0.238479	0.999423	-4.56497	no-sig	peak50125
-0.508639	2.73037	-1.20241	0.238489	0.999423	-4.56498	no-sig	peak36104
-0.457172	2.83747	-1.20228	0.238538	0.999423	-4.565	no-sig	peak13125
0.444847	2.74366	1.20124	0.238936	0.999423	-4.56522	no-sig	peak642
0.631128	1.81667	1.2006	0.23918	0.999423	-4.56536	no-sig	peak26305
-0.495977	3.06698	-1.19972	0.239515	0.999423	-4.56554	no-sig	peak48179
0.494895	3.28179	1.19924	0.239701	0.999423	-4.56565	no-sig	peak39664
0.565245	2.86	1.19924	0.239702	0.999423	-4.56565	no-sig	peak54439
-0.518801	2.57102	-1.19913	0.239743	0.999423	-4.56567	no-sig	peak18734
0.524781	2.37105	1.19895	0.239813	0.999423	-4.56571	no-sig	peak9790
0.430978	2.94714	1.19857	0.239958	0.999423	-4.56579	no-sig	peak35859
-0.480584	3.2149	-1.19832	0.240054	0.999423	-4.56584	no-sig	peak19708
-0.479772	2.78568	-1.19761	0.240326	0.999423	-4.56599	no-sig	peak31947
0.456335	2.76396	1.1976	0.24033	0.999423	-4.56599	no-sig	peak35530
0.436938	2.89936	1.19726	0.24046	0.999423	-4.56606	no-sig	peak12654
-0.481872	3.37187	-1.19716	0.240498	0.999423	-4.56608	no-sig	peak47994
0.478683	3.14411	1.19683	0.240626	0.999423	-4.56615	no-sig	peak53550
-0.544748	2.52631	-1.19562	0.24109	0.999423	-4.56641	no-sig	peak27567
0.514716	2.78841	1.19531	0.241208	0.999423	-4.56647	no-sig	peak12184
0.596095	3.8912	1.19522	0.241245	0.999423	-4.56649	no-sig	peak50197
0.590511	3.93696	1.19473	0.241433	0.999423	-4.56659	no-sig	peak4632
-0.510813	2.98404	-1.19387	0.241764	0.999423	-4.56677	no-sig	peak17008
-0.560192	2.58936	-1.1934	0.241944	0.999423	-4.56687	no-sig	peak9010
0.479704	2.8213	1.19327	0.241997	0.999423	-4.5669	no-sig	peak4344
-0.522896	3.22502	-1.19305	0.24208	0.999423	-4.56695	no-sig	peak30902
0.589574	2.02237	1.1928	0.242175	0.999423	-4.567	no-sig	peak39333
-0.457542	3.07954	-1.19225	0.242388	0.999423	-4.56711	no-sig	peak11556
-0.489978	3.03075	-1.19184	0.242548	0.999423	-4.5672	no-sig	peak36867
0.448232	3.21767	1.19151	0.242674	0.999423	-4.56727	no-sig	peak27359
-0.471793	2.90499	-1.19093	0.242898	0.999423	-4.56739	no-sig	peak4848
0.448563	2.83364	1.19004	0.243242	0.999423	-4.56758	no-sig	peak44358
0.475226	2.95938	1.19004	0.243243	0.999423	-4.56758	no-sig	peak9050
-0.479288	2.6439	-1.18988	0.243306	0.999423	-4.56761	no-sig	peak36637
0.424922	2.973	1.18977	0.243347	0.999423	-4.56763	no-sig	peak34084
0.475085	3.1407	1.18926	0.243545	0.999423	-4.56774	no-sig	peak35802
0.433533	3.23557	1.18923	0.243556	0.999423	-4.56775	no-sig	peak13700
0.455219	2.81397	1.18829	0.243922	0.999423	-4.56794	no-sig	peak28073
0.446671	3.17212	1.18827	0.243928	0.999423	-4.56795	no-sig	peak37209
-0.594893	2.39265	-1.18791	0.244069	0.999423	-4.56802	no-sig	peak54460
-0.493824	3.36592	-1.18714	0.244368	0.999423	-4.56818	no-sig	peak46690
0.473752	3.04482	1.18701	0.244419	0.999423	-4.56821	no-sig	peak43303
0.523196	2.24148	1.18691	0.244456	0.999423	-4.56823	no-sig	peak16272
0.479371	2.94675	1.18601	0.244806	0.999423	-4.56842	no-sig	peak53784
-0.449807	3.16113	-1.18587	0.244863	0.999423	-4.56845	no-sig	peak29886
-0.672255	1.78581	-1.18582	0.244883	0.999423	-4.56846	no-sig	peak49964
0.548103	2.21045	1.18574	0.244913	0.999423	-4.56848	no-sig	peak9582
0.599694	1.94718	1.18523	0.245112	0.999423	-4.56858	no-sig	peak28144
-0.452872	3.0767	-1.18479	0.245284	0.999423	-4.56868	no-sig	peak35255
-0.468636	2.79425	-1.18472	0.24531	0.999423	-4.56869	no-sig	peak17710
0.636388	4.19624	1.18425	0.245492	0.999423	-4.56879	no-sig	peak13278
0.502378	3.55496	1.18365	0.245727	0.999423	-4.56891	no-sig	peak17205
-0.443621	2.82647	-1.18323	0.245891	0.999423	-4.569	no-sig	peak39618
-0.486117	2.68019	-1.18235	0.246234	0.999423	-4.56918	no-sig	peak29882
0.478062	3.14762	1.18208	0.246339	0.999423	-4.56924	no-sig	peak2203
-0.491594	2.98273	-1.18156	0.246543	0.999423	-4.56935	no-sig	peak41690
0.452502	2.94941	1.1814	0.246606	0.999423	-4.56938	no-sig	peak53356
0.501143	2.3125	1.18133	0.246633	0.999423	-4.5694	no-sig	peak7122
-0.568381	3.89558	-1.18122	0.246676	0.999423	-4.56942	no-sig	peak682
0.501092	3.28306	1.18114	0.246706	0.999423	-4.56943	no-sig	peak37043
-0.573803	2.24423	-1.18087	0.246812	0.999423	-4.56949	no-sig	peak53821
-0.474359	3.01917	-1.18041	0.246992	0.999423	-4.56959	no-sig	peak15643
-0.493995	3.34929	-1.18041	0.246992	0.999423	-4.56959	no-sig	peak14489
0.478326	2.74413	1.17995	0.247173	0.999423	-4.56968	no-sig	peak41200
-0.498444	3.42677	-1.1795	0.247351	0.999423	-4.56978	no-sig	peak6609
-0.470074	2.80256	-1.17924	0.247453	0.999423	-4.56983	no-sig	peak296
0.631278	2.07632	1.17916	0.247481	0.999423	-4.56985	no-sig	peak42108
-0.497844	2.74842	-1.17911	0.247501	0.999423	-4.56986	no-sig	peak24983
0.593502	2.23812	1.17793	0.247964	0.999423	-4.5701	no-sig	peak54030
-0.459039	2.64957	-1.17739	0.248178	0.999423	-4.57022	no-sig	peak51126
0.514257	2.33879	1.17719	0.248258	0.999423	-4.57026	no-sig	peak110
0.483487	2.84015	1.17679	0.248415	0.999423	-4.57034	no-sig	peak16378
0.647825	1.62128	1.1754	0.248961	0.999423	-4.57063	no-sig	peak41740
-0.427805	3.00463	-1.17514	0.249063	0.999423	-4.57068	no-sig	peak48317
0.563971	2.0284	1.17499	0.249123	0.999423	-4.57071	no-sig	peak35503
0.488151	2.74634	1.17439	0.249358	0.999423	-4.57084	no-sig	peak32423
-0.50096	2.94492	-1.17429	0.2494	0.999423	-4.57086	no-sig	peak29081
-0.773891	1.28425	-1.174	0.249513	0.999423	-4.57092	no-sig	peak37524
-0.497234	2.65706	-1.17396	0.24953	0.999423	-4.57093	no-sig	peak41837
-0.440049	2.83528	-1.17381	0.249589	0.999423	-4.57096	no-sig	peak19441
0.531626	2.18695	1.17367	0.249644	0.999423	-4.57099	no-sig	peak46929
0.52867	2.34809	1.17362	0.249663	0.999423	-4.571	no-sig	peak20651
-0.436485	2.91232	-1.17336	0.249766	0.999423	-4.57105	no-sig	peak10737
-0.598337	1.86958	-1.1733	0.249788	0.999423	-4.57106	no-sig	peak21744
0.63719	1.68959	1.17316	0.249843	0.999423	-4.57109	no-sig	peak25830
0.463569	3.40517	1.17305	0.249886	0.999423	-4.57111	no-sig	peak46519
0.487396	2.45442	1.17292	0.249939	0.999423	-4.57114	no-sig	peak53238
-0.684791	1.59707	-1.17222	0.250216	0.999423	-4.57129	no-sig	peak2306
0.446828	3.07986	1.17201	0.2503	0.999423	-4.57133	no-sig	peak52171
0.464246	3.40509	1.17191	0.250337	0.999423	-4.57135	no-sig	peak9652
-0.471748	2.68932	-1.17176	0.250396	0.999423	-4.57138	no-sig	peak32293
0.641855	1.80599	1.16997	0.251107	0.999423	-4.57175	no-sig	peak50396
0.717376	1.48937	1.16991	0.25113	0.999423	-4.57176	no-sig	peak41471
0.476045	3.39532	1.16986	0.251148	0.999423	-4.57177	no-sig	peak33497
0.455243	2.89954	1.16952	0.251284	0.999423	-4.57184	no-sig	peak51423
0.44452	3.00741	1.16903	0.251478	0.999423	-4.57194	no-sig	peak53339
0.502491	3.29884	1.16888	0.251536	0.999423	-4.57197	no-sig	peak27500
0.445251	3.37424	1.16837	0.251741	0.999423	-4.57208	no-sig	peak24294
0.454984	3.08497	1.16774	0.251989	0.999423	-4.57221	no-sig	peak39132
0.434475	2.89488	1.16757	0.252058	0.999423	-4.57225	no-sig	peak16141
0.451109	3.20612	1.16754	0.252068	0.999423	-4.57225	no-sig	peak49707
-0.481938	2.61158	-1.16752	0.252079	0.999423	-4.57226	no-sig	peak34149
-0.483115	3.56334	-1.1673	0.252165	0.999423	-4.5723	no-sig	peak15616
0.489926	3.51259	1.16682	0.252357	0.999423	-4.5724	no-sig	peak23483
-0.484571	3.17543	-1.16664	0.252428	0.999423	-4.57244	no-sig	peak39402
-0.470095	3.36571	-1.16627	0.252577	0.999423	-4.57251	no-sig	peak30775
0.499181	2.69674	1.16615	0.252621	0.999423	-4.57254	no-sig	peak33844
0.714085	1.43337	1.16562	0.252836	0.999423	-4.57265	no-sig	peak46557
0.458847	3.06069	1.1652	0.253001	0.999423	-4.57273	no-sig	peak31839
-0.476516	2.73712	-1.16519	0.253006	0.999423	-4.57274	no-sig	peak24981
0.454181	2.77927	1.16508	0.253049	0.999423	-4.57276	no-sig	peak4342
0.522801	2.47683	1.16409	0.253442	0.999423	-4.57296	no-sig	peak54105
0.470384	3.27381	1.16382	0.253551	0.999423	-4.57302	no-sig	peak52699
0.440073	3.12016	1.1638	0.253558	0.999423	-4.57302	no-sig	peak5600
-0.469487	2.91524	-1.16357	0.25365	0.999423	-4.57307	no-sig	peak8023
0.442416	3.29888	1.16354	0.253662	0.999423	-4.57307	no-sig	peak15267
-0.435438	3.29467	-1.16212	0.254229	0.999423	-4.57337	no-sig	peak43664
-0.506982	2.75422	-1.162	0.254281	0.999423	-4.57339	no-sig	peak51655
-0.451449	3.32334	-1.16183	0.254347	0.999423	-4.57343	no-sig	peak268
-0.430833	3.29	-1.16159	0.254444	0.999423	-4.57348	no-sig	peak41237
-0.481714	3.20689	-1.1612	0.254599	0.999423	-4.57356	no-sig	peak50021
0.462746	3.47436	1.16102	0.254671	0.999423	-4.57359	no-sig	peak33713
-0.426649	2.96318	-1.161	0.254679	0.999423	-4.5736	no-sig	peak23726
-0.514317	2.291	-1.16091	0.254714	0.999423	-4.57361	no-sig	peak53951
-0.477669	2.45861	-1.16044	0.254903	0.999423	-4.57371	no-sig	peak50941
0.476668	2.79676	1.16039	0.254923	0.999423	-4.57372	no-sig	peak43132
0.445983	2.74018	1.16013	0.255028	0.999423	-4.57377	no-sig	peak21276
0.452043	3.23438	1.15991	0.255117	0.999423	-4.57382	no-sig	peak48519
-0.453358	2.79608	-1.15883	0.255551	0.999423	-4.57404	no-sig	peak33481
0.528141	3.75768	1.15854	0.255668	0.999423	-4.5741	no-sig	peak2233
0.549519	3.0882	1.15841	0.255717	0.999423	-4.57413	no-sig	peak4809
0.468187	3.40983	1.15771	0.255999	0.999423	-4.57427	no-sig	peak813
0.49342	2.7585	1.15759	0.256047	0.999423	-4.57429	no-sig	peak22131
0.455117	2.85513	1.15713	0.256232	0.999423	-4.57439	no-sig	peak4346
-0.454361	3.43282	-1.15666	0.256424	0.999423	-4.57449	no-sig	peak49168
-0.441946	3.38205	-1.15644	0.25651	0.999423	-4.57453	no-sig	peak15558
-0.556661	2.05055	-1.15622	0.2566	0.999423	-4.57458	no-sig	peak40098
0.567949	2.28943	1.15604	0.256673	0.999423	-4.57461	no-sig	peak18047
-0.459775	3.19004	-1.15589	0.25673	0.999423	-4.57464	no-sig	peak14494
-0.768955	1.32406	-1.1557	0.256808	0.999423	-4.57468	no-sig	peak14706
-0.483802	3.35489	-1.1555	0.256889	0.999423	-4.57472	no-sig	peak52825
-0.504012	3.2939	-1.1552	0.25701	0.999423	-4.57478	no-sig	peak11698
0.61454	2.01549	1.15475	0.25719	0.999423	-4.57488	no-sig	peak16886
-0.487344	3.19853	-1.15475	0.257192	0.999423	-4.57488	no-sig	peak33013
0.520564	3.45626	1.15471	0.257209	0.999423	-4.57488	no-sig	peak6281
0.569285	3.80464	1.15397	0.257506	0.999423	-4.57503	no-sig	peak38079
0.465233	3.43303	1.1538	0.257575	0.999423	-4.57507	no-sig	peak20204
0.450883	3.38299	1.15344	0.25772	0.999423	-4.57514	no-sig	peak2431
-0.504986	3.69713	-1.15304	0.257881	0.999423	-4.57522	no-sig	peak9824
-0.504761	2.31303	-1.15304	0.257882	0.999423	-4.57522	no-sig	peak300
-0.521661	2.79152	-1.15256	0.258077	0.999423	-4.57532	no-sig	peak27937
0.447117	3.06887	1.15245	0.25812	0.999423	-4.57534	no-sig	peak22609
0.467019	2.89107	1.15219	0.258224	0.999423	-4.5754	no-sig	peak24244
0.479744	2.96421	1.15159	0.258467	0.999423	-4.57552	no-sig	peak12761
0.456665	3.57924	1.15105	0.258685	0.999423	-4.57563	no-sig	peak2034
-0.587656	1.859	-1.15079	0.258791	0.999423	-4.57568	no-sig	peak2193
0.448207	2.62929	1.15043	0.258937	0.999423	-4.57576	no-sig	peak27922
-0.475342	2.48339	-1.15027	0.259003	0.999423	-4.57579	no-sig	peak25222
-0.641099	1.80356	-1.14877	0.259611	0.999423	-4.57609	no-sig	peak41588
0.419897	2.99203	1.14872	0.259633	0.999423	-4.5761	no-sig	peak36797
0.483896	2.30863	1.14833	0.259788	0.999423	-4.57618	no-sig	peak23894
0.516284	3.82701	1.14817	0.259855	0.999423	-4.57622	no-sig	peak26381
0.419258	2.84986	1.14765	0.260068	0.999423	-4.57632	no-sig	peak53569
0.506832	3.5326	1.14763	0.260075	0.999423	-4.57633	no-sig	peak37805
0.443071	2.66826	1.14745	0.260147	0.999423	-4.57636	no-sig	peak4390
-0.439791	3.10502	-1.14691	0.260367	0.999423	-4.57647	no-sig	peak34657
-0.449474	3.35364	-1.14686	0.260386	0.999423	-4.57648	no-sig	peak5660
0.477195	2.78749	1.14636	0.260593	0.999423	-4.57658	no-sig	peak19297
0.607172	1.86524	1.14612	0.260689	0.999423	-4.57663	no-sig	peak11803
0.507556	2.20594	1.14579	0.260825	0.999423	-4.5767	no-sig	peak20064
0.515172	3.54926	1.14529	0.261029	0.999423	-4.5768	no-sig	peak50636
0.576914	2.24506	1.14467	0.261281	0.999423	-4.57693	no-sig	peak44304
-0.487018	3.44112	-1.1446	0.261308	0.999423	-4.57694	no-sig	peak19532
-0.475193	3.61065	-1.14379	0.261641	0.999423	-4.5771	no-sig	peak36619
0.48366	2.65333	1.14376	0.261653	0.999423	-4.57711	no-sig	peak48198
-0.447697	2.91632	-1.14346	0.261776	0.999423	-4.57717	no-sig	peak36874
-0.443876	3.00105	-1.14346	0.261776	0.999423	-4.57717	no-sig	peak2469
-0.564257	2.83834	-1.14272	0.262075	0.999423	-4.57732	no-sig	peak15060
0.45107	3.22324	1.14199	0.262376	0.999423	-4.57747	no-sig	peak50757
-0.486442	2.66662	-1.14183	0.262439	0.999423	-4.5775	no-sig	peak9798
0.457773	2.82856	1.14168	0.262502	0.999423	-4.57753	no-sig	peak22788
-0.448809	2.85907	-1.14153	0.262566	0.999423	-4.57756	no-sig	peak43710
0.504023	3.27471	1.14141	0.262614	0.999423	-4.57759	no-sig	peak43916
-0.488011	3.71614	-1.14127	0.26267	0.999423	-4.57761	no-sig	peak46332
0.433006	3.15853	1.14124	0.262681	0.999423	-4.57762	no-sig	peak30454
0.486826	3.79412	1.1412	0.262699	0.999423	-4.57763	no-sig	peak24203
0.55013	2.08596	1.14117	0.262712	0.999423	-4.57763	no-sig	peak6983
0.758492	1.33316	1.14087	0.262833	0.999423	-4.57769	no-sig	peak49607
0.458741	3.09293	1.14072	0.262897	0.999423	-4.57773	no-sig	peak3649
-0.495175	2.67253	-1.14041	0.263021	0.999423	-4.57779	no-sig	peak21049
0.542971	2.57676	1.14025	0.263089	0.999423	-4.57782	no-sig	peak1557
0.465783	3.5089	1.14002	0.263184	0.999423	-4.57787	no-sig	peak32650
-0.501449	2.43221	-1.13988	0.26324	0.999423	-4.57789	no-sig	peak52833
0.454222	3.26863	1.13969	0.263319	0.999423	-4.57793	no-sig	peak49238
0.430302	3.01687	1.13933	0.263467	0.999423	-4.57801	no-sig	peak5177
0.608582	4.06095	1.13921	0.263516	0.999423	-4.57803	no-sig	peak37100
-0.474357	2.38689	-1.13902	0.263594	0.999423	-4.57807	no-sig	peak50990
0.66075	1.72624	1.13879	0.263688	0.999423	-4.57812	no-sig	peak10379
-0.621308	1.89894	-1.1382	0.263928	0.999423	-4.57823	no-sig	peak52310
-0.445704	3.24424	-1.1382	0.26393	0.999423	-4.57823	no-sig	peak20649
0.434633	3.03596	1.13766	0.26415	0.999423	-4.57834	no-sig	peak40490
0.45771	3.5369	1.13748	0.264225	0.999423	-4.57838	no-sig	peak39830
0.463411	2.51361	1.13737	0.264269	0.999423	-4.5784	no-sig	peak16397
-0.43925	2.79799	-1.13709	0.264385	0.999423	-4.57846	no-sig	peak46991
0.424809	3.20531	1.13694	0.264446	0.999423	-4.57849	no-sig	peak52954
0.427912	2.82931	1.13692	0.264455	0.999423	-4.57849	no-sig	peak53900
0.459756	2.92429	1.13628	0.26472	0.999423	-4.57862	no-sig	peak16290
-0.432821	3.26378	-1.13516	0.265181	0.999423	-4.57885	no-sig	peak24285
0.589365	1.89663	1.13494	0.265272	0.999423	-4.57889	no-sig	peak50206
-0.454663	3.09613	-1.13478	0.265338	0.999423	-4.57892	no-sig	peak31564
-0.583056	2.27371	-1.13454	0.265439	0.999423	-4.57897	no-sig	peak3061
0.43853	2.91975	1.13442	0.265487	0.999423	-4.579	no-sig	peak30701
0.612403	1.75458	1.13375	0.265764	0.999423	-4.57913	no-sig	peak10862
0.435079	3.18619	1.13331	0.265944	0.999423	-4.57922	no-sig	peak9127
0.465795	2.47902	1.13285	0.266135	0.999423	-4.57931	no-sig	peak24582
-0.446657	2.84226	-1.13227	0.266375	0.999423	-4.57943	no-sig	peak48032
-0.47711	2.31284	-1.13199	0.26649	0.999423	-4.57948	no-sig	peak37907
-0.435348	3.29756	-1.13158	0.26666	0.999423	-4.57957	no-sig	peak28855
-0.544967	2.66467	-1.13151	0.266691	0.999423	-4.57958	no-sig	peak44339
0.722317	4.49612	1.13124	0.2668	0.999423	-4.57963	no-sig	peak43500
0.471312	3.63114	1.13117	0.266832	0.999423	-4.57965	no-sig	peak2225
-0.419257	2.87367	-1.13102	0.266894	0.999423	-4.57968	no-sig	peak13084
0.463645	2.77027	1.13098	0.266908	0.999423	-4.57969	no-sig	peak19684
-0.446925	2.99276	-1.13068	0.267032	0.999423	-4.57975	no-sig	peak42631
-0.453907	3.29703	-1.13052	0.267098	0.999423	-4.57978	no-sig	peak14607
0.421645	3.07843	1.13031	0.267189	0.999423	-4.57982	no-sig	peak12462
0.42797	3.23367	1.12984	0.26738	0.999423	-4.57991	no-sig	peak8777
-0.480862	2.80484	-1.12969	0.267444	0.999423	-4.57994	no-sig	peak35052
-0.436586	3.15664	-1.1296	0.267483	0.999423	-4.57996	no-sig	peak55
0.461994	3.08187	1.12947	0.267533	0.999423	-4.57999	no-sig	peak9453
0.489948	2.62651	1.12933	0.267594	0.999423	-4.58002	no-sig	peak54527
0.508232	2.4513	1.12929	0.267608	0.999423	-4.58002	no-sig	peak10103
-0.601455	1.92942	-1.12901	0.267727	0.999423	-4.58008	no-sig	peak6873
-0.46087	2.84078	-1.12897	0.267744	0.999423	-4.58009	no-sig	peak154
-0.668405	1.90581	-1.12887	0.267785	0.999423	-4.58011	no-sig	peak18655
-0.586824	1.75166	-1.12872	0.267845	0.999423	-4.58014	no-sig	peak27741
-0.441267	3.17531	-1.12839	0.267984	0.999423	-4.58021	no-sig	peak1406
0.421481	2.92945	1.12832	0.268012	0.999423	-4.58022	no-sig	peak19233
0.491622	2.20822	1.1275	0.268354	0.999423	-4.58038	no-sig	peak39815
0.443487	2.50215	1.12677	0.268659	0.999423	-4.58053	no-sig	peak12267
0.445496	3.07321	1.12649	0.268775	0.999423	-4.58059	no-sig	peak22843
0.480024	3.49226	1.12604	0.26896	0.999423	-4.58067	no-sig	peak1437
-0.46902	2.52082	-1.12553	0.269175	0.999423	-4.58078	no-sig	peak41026
-0.441334	3.33819	-1.12504	0.269378	0.999423	-4.58087	no-sig	peak12717
0.444649	3.40427	1.12459	0.269566	0.999423	-4.58096	no-sig	peak54451
0.427878	3.38221	1.12456	0.269577	0.999423	-4.58097	no-sig	peak15491
-0.423924	2.84357	-1.12425	0.269709	0.999423	-4.58103	no-sig	peak42666
-0.527544	3.89198	-1.12422	0.269721	0.999423	-4.58104	no-sig	peak27808
-0.471678	2.64814	-1.12401	0.269809	0.999423	-4.58108	no-sig	peak4196
0.498824	3.83664	1.12368	0.269947	0.999423	-4.58115	no-sig	peak21648
-0.42766	2.77178	-1.12365	0.269957	0.999423	-4.58115	no-sig	peak32254
0.427316	3.0182	1.12317	0.270157	0.999423	-4.58125	no-sig	peak29939
0.500554	2.19901	1.12312	0.270179	0.999423	-4.58126	no-sig	peak38284
-0.524506	2.59111	-1.12243	0.27047	0.999423	-4.5814	no-sig	peak14437
-0.472525	2.4145	-1.12229	0.270525	0.999423	-4.58142	no-sig	peak32100
-0.465644	2.8399	-1.12169	0.270777	0.999423	-4.58154	no-sig	peak49567
-0.463003	2.6345	-1.12153	0.270846	0.999423	-4.58158	no-sig	peak18161
0.476833	2.49054	1.12124	0.270965	0.999423	-4.58163	no-sig	peak52080
-0.494151	3.51222	-1.12106	0.27104	0.999423	-4.58167	no-sig	peak54169
0.483179	3.30721	1.12051	0.271272	0.999423	-4.58178	no-sig	peak1138
0.41871	3.28129	1.12043	0.271306	0.999423	-4.58179	no-sig	peak16405
-0.474666	2.56813	-1.12016	0.27142	0.999423	-4.58185	no-sig	peak35881
0.424207	3.20874	1.11986	0.271545	0.999423	-4.58191	no-sig	peak21170
-0.44269	3.34298	-1.11965	0.271635	0.999423	-4.58195	no-sig	peak47864
0.457364	2.66279	1.11958	0.271662	0.999423	-4.58196	no-sig	peak48455
-0.500552	2.56576	-1.11936	0.271756	0.999423	-4.58201	no-sig	peak21563
-0.592351	2.13476	-1.11885	0.271969	0.999423	-4.58211	no-sig	peak54010
-0.482568	3.55714	-1.11859	0.27208	0.999423	-4.58216	no-sig	peak42911
0.472445	2.64847	1.11833	0.272189	0.999423	-4.58221	no-sig	peak17114
0.449281	3.16408	1.11801	0.272322	0.999423	-4.58227	no-sig	peak6567
-0.470288	2.77083	-1.11767	0.272465	0.999423	-4.58234	no-sig	peak7085
0.435254	3.44657	1.11761	0.272488	0.999423	-4.58235	no-sig	peak45567
0.458166	2.49439	1.11754	0.27252	0.999423	-4.58237	no-sig	peak3344
-0.457257	2.62985	-1.1175	0.272537	0.999423	-4.58238	no-sig	peak42370
-0.430628	3.11068	-1.11665	0.272894	0.999423	-4.58254	no-sig	peak15729
0.490369	2.79544	1.11649	0.272959	0.999423	-4.58258	no-sig	peak53720
-0.456601	2.38577	-1.11647	0.272969	0.999423	-4.58258	no-sig	peak48213
-0.409805	3.28739	-1.11644	0.272984	0.999423	-4.58259	no-sig	peak54028
0.45474	2.91188	1.11641	0.272994	0.999423	-4.58259	no-sig	peak40119
0.420531	2.95172	1.11537	0.273435	0.999423	-4.5828	no-sig	peak20135
0.531231	2.11133	1.11493	0.273621	0.999423	-4.58289	no-sig	peak23091
-0.556538	1.95319	-1.11484	0.273658	0.999423	-4.5829	no-sig	peak4913
0.418345	3.27539	1.11448	0.273807	0.999423	-4.58297	no-sig	peak32318
0.482013	2.81246	1.11417	0.273941	0.999423	-4.58304	no-sig	peak1761
-0.409388	2.8643	-1.11358	0.274189	0.999423	-4.58315	no-sig	peak35942
-0.439583	2.88983	-1.1126	0.274603	0.999423	-4.58335	no-sig	peak1030
-0.457383	3.39665	-1.11247	0.274657	0.999423	-4.58337	no-sig	peak2409
-0.436267	3.33476	-1.11238	0.274695	0.999423	-4.58339	no-sig	peak12867
-0.415642	3.25252	-1.11211	0.274812	0.999423	-4.58344	no-sig	peak54229
-0.508058	3.25135	-1.11194	0.274881	0.999423	-4.58348	no-sig	peak4499
0.557063	1.95505	1.11163	0.275012	0.999423	-4.58354	no-sig	peak38153
0.671443	1.45279	1.11127	0.275164	0.999423	-4.58361	no-sig	peak46530
0.449818	2.89009	1.11117	0.275206	0.999423	-4.58363	no-sig	peak13190
-0.544048	2.14168	-1.11023	0.275607	0.999423	-4.58382	no-sig	peak6056
-0.42796	2.90822	-1.10984	0.275773	0.999423	-4.58389	no-sig	peak51360
-0.523227	2.08505	-1.10975	0.275812	0.999423	-4.58391	no-sig	peak51989
-0.448375	3.31166	-1.1096	0.275873	0.999423	-4.58394	no-sig	peak44893
-0.51452	3.17176	-1.10958	0.275883	0.999423	-4.58394	no-sig	peak1000
-0.463388	3.32151	-1.10944	0.275941	0.999423	-4.58397	no-sig	peak37190
-0.422474	3.01897	-1.10911	0.27608	0.999423	-4.58404	no-sig	peak42760
-0.404846	2.89315	-1.10909	0.276091	0.999423	-4.58404	no-sig	peak47414
-0.534667	2.63036	-1.10901	0.276123	0.999423	-4.58406	no-sig	peak3971
-0.436924	3.34635	-1.10895	0.276149	0.999423	-4.58407	no-sig	peak23299
-0.535554	3.34095	-1.1089	0.276169	0.999423	-4.58408	no-sig	peak32683
0.442215	3.37973	1.10884	0.276194	0.999423	-4.58409	no-sig	peak52722
0.498228	3.68813	1.10877	0.276226	0.999423	-4.5841	no-sig	peak40392
-0.420467	2.73129	-1.10856	0.276314	0.999423	-4.58414	no-sig	peak50460
-0.439942	2.58113	-1.10806	0.276529	0.999423	-4.58424	no-sig	peak33295
-0.442446	3.09082	-1.10798	0.276563	0.999423	-4.58426	no-sig	peak34732
-0.43299	2.73247	-1.1078	0.276638	0.999423	-4.58429	no-sig	peak47392
0.422073	3.35132	1.10773	0.276666	0.999423	-4.58431	no-sig	peak54454
0.529263	3.58397	1.10765	0.276703	0.999423	-4.58432	no-sig	peak19166
-0.443422	2.7854	-1.10752	0.276756	0.999423	-4.58435	no-sig	peak36618
-0.443595	2.45268	-1.10673	0.277095	0.999423	-4.58451	no-sig	peak30917
-0.447285	3.5254	-1.10623	0.277306	0.999423	-4.5846	no-sig	peak29314
-0.433122	2.69915	-1.10618	0.277326	0.999423	-4.58461	no-sig	peak54384
-0.4348	2.55425	-1.10606	0.27738	0.999423	-4.58464	no-sig	peak25224
0.562575	2.11626	1.10606	0.277381	0.999423	-4.58464	no-sig	peak29493
0.47648	3.7368	1.10575	0.27751	0.999423	-4.5847	no-sig	peak18596
0.428656	2.88987	1.10482	0.277905	0.999423	-4.58488	no-sig	peak43807
0.422387	2.88926	1.10469	0.277963	0.999423	-4.58491	no-sig	peak54289
-0.488361	2.69806	-1.10417	0.278183	0.999423	-4.58501	no-sig	peak48750
0.66763	1.80655	1.10401	0.278255	0.999423	-4.58504	no-sig	peak9521
0.438472	3.25008	1.10386	0.278315	0.999423	-4.58507	no-sig	peak28900
-0.600579	2.8	-1.10378	0.278351	0.999423	-4.58509	no-sig	peak41933
-0.505521	3.03154	-1.10353	0.278458	0.999423	-4.58513	no-sig	peak36825
0.432083	3.08648	1.10331	0.278553	0.999423	-4.58518	no-sig	peak48336
-0.431763	3.27976	-1.10323	0.278587	0.999423	-4.58519	no-sig	peak12484
-0.479148	2.80454	-1.10319	0.278605	0.999423	-4.5852	no-sig	peak35793
0.434428	3.36532	1.10304	0.278665	0.999423	-4.58523	no-sig	peak34156
0.455405	2.33229	1.10272	0.278805	0.999423	-4.58529	no-sig	peak41913
0.489729	2.8294	1.10269	0.278818	0.999423	-4.5853	no-sig	peak19192
-0.465049	3.33299	-1.10189	0.27916	0.999423	-4.58546	no-sig	peak5994
0.677946	4.23271	1.10157	0.279294	0.999423	-4.58552	no-sig	peak858
0.439744	3.38554	1.10118	0.279464	0.999423	-4.5856	no-sig	peak7107
-0.644946	2.21264	-1.10092	0.279572	0.999423	-4.58565	no-sig	peak13854
-0.460184	2.60916	-1.10069	0.279672	0.999423	-4.58569	no-sig	peak13312
-0.404316	2.98	-1.10055	0.279732	0.999423	-4.58572	no-sig	peak18498
0.631466	1.60159	1.09978	0.280062	0.999423	-4.58587	no-sig	peak51586
-0.419685	2.85012	-1.09956	0.280156	0.999423	-4.58591	no-sig	peak27558
0.536389	2.98615	1.0993	0.280269	0.999423	-4.58596	no-sig	peak48845
-0.553629	3.97263	-1.09904	0.280382	0.999423	-4.58602	no-sig	peak30713
0.445815	2.69559	1.09883	0.280472	0.999423	-4.58606	no-sig	peak37322
0.442698	3.19653	1.09877	0.280497	0.999423	-4.58607	no-sig	peak38980
-0.405815	3.09199	-1.09874	0.280507	0.999423	-4.58607	no-sig	peak7173
0.561248	1.91583	1.09848	0.280622	0.999423	-4.58613	no-sig	peak7633
0.454625	3.29159	1.09845	0.280635	0.999423	-4.58613	no-sig	peak43494
-0.424277	2.80265	-1.09839	0.280661	0.999423	-4.58614	no-sig	peak23908
-0.432006	2.94506	-1.09816	0.280758	0.999423	-4.58619	no-sig	peak39633
0.470763	2.82253	1.09805	0.280804	0.999423	-4.58621	no-sig	peak47790
0.486362	3.81748	1.09804	0.28081	0.999423	-4.58621	no-sig	peak32310
0.404957	3.08279	1.09798	0.280833	0.999423	-4.58622	no-sig	peak21552
0.411408	2.98419	1.09768	0.280966	0.999423	-4.58628	no-sig	peak37600
-0.603437	1.75407	-1.09758	0.281008	0.999423	-4.5863	no-sig	peak38540
0.490652	2.33341	1.09742	0.281075	0.999423	-4.58633	no-sig	peak22578
0.429581	2.50277	1.0973	0.281126	0.999423	-4.58635	no-sig	peak48337
0.444839	2.72363	1.09718	0.281182	0.999423	-4.58638	no-sig	peak39701
0.424529	3.27562	1.09593	0.281718	0.999423	-4.58662	no-sig	peak7088
0.524648	2.27917	1.09579	0.281779	0.999423	-4.58665	no-sig	peak46564
0.550008	2.21525	1.09575	0.281795	0.999423	-4.58666	no-sig	peak44200
0.496047	2.52971	1.09571	0.281814	0.999423	-4.58667	no-sig	peak40289
0.481241	3.82959	1.09501	0.282112	0.999423	-4.5868	no-sig	peak10577
-0.447946	2.68381	-1.09477	0.282216	0.999423	-4.58685	no-sig	peak54131
-0.431461	2.96982	-1.09451	0.28233	0.999423	-4.5869	no-sig	peak34289
-0.501906	2.40114	-1.09395	0.282572	0.999423	-4.58701	no-sig	peak14978
-0.458155	3.29792	-1.09368	0.282689	0.999423	-4.58706	no-sig	peak45699
-0.465617	3.02062	-1.09344	0.28279	0.999423	-4.58711	no-sig	peak45674
-0.460993	2.73144	-1.09307	0.28295	0.999423	-4.58718	no-sig	peak19861
0.473969	2.77043	1.09307	0.282952	0.999423	-4.58718	no-sig	peak17513
0.523029	2.81612	1.093	0.28298	0.999423	-4.58719	no-sig	peak51558
-0.432238	2.76582	-1.093	0.282981	0.999423	-4.58719	no-sig	peak51780
-0.427035	2.65982	-1.09283	0.283056	0.999423	-4.58723	no-sig	peak40388
-0.393352	3.12878	-1.09264	0.283137	0.999423	-4.58726	no-sig	peak49975
0.423517	3.05444	1.0926	0.283153	0.999423	-4.58727	no-sig	peak20969
-0.420424	3.14427	-1.09185	0.283477	0.999423	-4.58742	no-sig	peak21642
-0.466491	3.07981	-1.09178	0.283508	0.999423	-4.58743	no-sig	peak52367
-0.490136	2.52856	-1.0917	0.283543	0.999423	-4.58745	no-sig	peak14693
-0.452872	3.05052	-1.09103	0.283832	0.999423	-4.58758	no-sig	peak16560
-0.43307	2.43705	-1.09088	0.283899	0.999423	-4.58761	no-sig	peak27745
0.424429	2.90037	1.0908	0.283932	0.999423	-4.58762	no-sig	peak34346
-0.443118	2.99616	-1.08984	0.284351	0.999423	-4.58781	no-sig	peak35621
-0.427994	2.95941	-1.08971	0.284407	0.999423	-4.58784	no-sig	peak27338
0.423627	2.8308	1.08938	0.284547	0.999423	-4.5879	no-sig	peak29941
-0.442933	3.0014	-1.08935	0.284563	0.999423	-4.5879	no-sig	peak42821
0.43144	2.62832	1.08931	0.284578	0.999423	-4.58791	no-sig	peak34714
-0.494408	2.42009	-1.08922	0.284619	0.999423	-4.58793	no-sig	peak27335
-0.424879	2.71095	-1.08891	0.284754	0.999423	-4.58799	no-sig	peak6310
-0.401453	2.87873	-1.08867	0.284858	0.999423	-4.58804	no-sig	peak54317
0.416448	3.21638	1.08863	0.284876	0.999423	-4.58804	no-sig	peak49441
-0.42078	3.41603	-1.08829	0.285023	0.999423	-4.58811	no-sig	peak45126
0.411865	3.41769	1.08787	0.285203	0.999423	-4.58819	no-sig	peak43597
0.647426	4.32435	1.08707	0.285551	0.999423	-4.58835	no-sig	peak47166
0.444631	2.44194	1.0866	0.285756	0.999423	-4.58844	no-sig	peak45067
0.45333	2.53272	1.08611	0.285969	0.999423	-4.58853	no-sig	peak53254
-0.426476	3.03822	-1.08609	0.285979	0.999423	-4.58854	no-sig	peak16034
0.477199	3.60433	1.08577	0.286118	0.999423	-4.5886	no-sig	peak35232
-0.420342	2.95993	-1.08552	0.286226	0.999423	-4.58865	no-sig	peak3777
-0.43051	3.49573	-1.08534	0.286307	0.999423	-4.58868	no-sig	peak37113
0.607923	1.63124	1.08508	0.286417	0.999423	-4.58873	no-sig	peak10025
0.459469	3.15796	1.08434	0.286741	0.999423	-4.58888	no-sig	peak24877
0.462839	3.62373	1.08433	0.286746	0.999423	-4.58888	no-sig	peak50719
-0.469911	2.61561	-1.08419	0.286808	0.999423	-4.58891	no-sig	peak43826
-0.399253	2.87909	-1.08385	0.286955	0.999423	-4.58897	no-sig	peak21270
0.545658	3.87804	1.08378	0.286985	0.999423	-4.58898	no-sig	peak17098
-0.444082	3.64317	-1.08328	0.287201	0.999423	-4.58908	no-sig	peak30169
0.407869	3.1234	1.08256	0.287518	0.999423	-4.58922	no-sig	peak5787
0.403981	3.22675	1.08232	0.287624	0.999423	-4.58927	no-sig	peak26873
-0.724471	4.09922	-1.08231	0.287628	0.999423	-4.58927	no-sig	peak53517
0.430288	2.71573	1.08181	0.287847	0.999423	-4.58937	no-sig	peak34797
0.439442	3.05595	1.08179	0.287854	0.999423	-4.58937	no-sig	peak7532
-0.443414	2.75254	-1.08175	0.287873	0.999423	-4.58938	no-sig	peak52659
0.441989	2.52241	1.08151	0.287975	0.999423	-4.58942	no-sig	peak42973
0.415924	3.15353	1.08105	0.288177	0.999423	-4.58951	no-sig	peak47490
-0.40687	3.4254	-1.08092	0.288237	0.999423	-4.58954	no-sig	peak53827
0.42967	2.68348	1.08042	0.288453	0.999423	-4.58963	no-sig	peak27219
-0.45779	2.3628	-1.0803	0.288505	0.999423	-4.58966	no-sig	peak13021
0.423485	3.20855	1.08007	0.288607	0.999423	-4.5897	no-sig	peak13056
-0.424571	3.37762	-1.07923	0.288976	0.999423	-4.58986	no-sig	peak51733
-0.410835	2.98359	-1.07889	0.289125	0.999423	-4.58993	no-sig	peak28595
0.45106	2.40774	1.07874	0.289191	0.999423	-4.58996	no-sig	peak20489
0.410564	3.29502	1.07869	0.289214	0.999423	-4.58997	no-sig	peak54452
0.49761	2.59034	1.07848	0.289306	0.999423	-4.59001	no-sig	peak8609
-0.404261	3.38108	-1.07817	0.289441	0.999423	-4.59007	no-sig	peak41577
-0.451295	2.48584	-1.07768	0.289656	0.999423	-4.59016	no-sig	peak39585
-0.398895	3.07004	-1.07767	0.289659	0.999423	-4.59016	no-sig	peak8806
0.533038	4.05201	1.07757	0.289704	0.999423	-4.59018	no-sig	peak4396
-0.461555	3.13892	-1.07733	0.289811	0.999423	-4.59023	no-sig	peak52854
-0.407635	3.04493	-1.07642	0.290211	0.999423	-4.5904	no-sig	peak32195
0.522083	2.02265	1.0764	0.290219	0.999423	-4.59041	no-sig	peak5365
0.468891	2.61757	1.07627	0.290273	0.999423	-4.59043	no-sig	peak47636
0.429021	2.45015	1.0761	0.29035	0.999423	-4.59046	no-sig	peak14895
-0.441166	2.96269	-1.0754	0.29066	0.999423	-4.5906	no-sig	peak54033
0.41367	2.97838	1.07524	0.290731	0.999423	-4.59063	no-sig	peak27296
-0.433083	2.4866	-1.07496	0.290853	0.999423	-4.59068	no-sig	peak13659
-0.444822	2.80329	-1.07493	0.290864	0.999423	-4.59069	no-sig	peak36973
-0.442237	3.52357	-1.07486	0.290896	0.999423	-4.5907	no-sig	peak36615
0.445072	3.31606	1.07454	0.291037	0.999423	-4.59076	no-sig	peak54266
-0.406459	2.91848	-1.07425	0.291165	0.999423	-4.59082	no-sig	peak20685
0.412995	2.99244	1.07425	0.291166	0.999423	-4.59082	no-sig	peak30361
-0.41079	3.05951	-1.07413	0.291219	0.999423	-4.59084	no-sig	peak48054
-0.454673	3.32694	-1.07398	0.291286	0.999423	-4.59087	no-sig	peak51209
0.432846	3.02412	1.07386	0.291338	0.999423	-4.59089	no-sig	peak32348
0.41457	3.22285	1.07359	0.291456	0.999423	-4.59095	no-sig	peak21359
-0.414786	3.21258	-1.0732	0.29163	0.999423	-4.59102	no-sig	peak5103
0.483941	2.11651	1.07276	0.291822	0.999423	-4.5911	no-sig	peak7509
0.508541	3.01815	1.07213	0.2921	0.999423	-4.59123	no-sig	peak43526
-0.400427	2.97589	-1.07209	0.292117	0.999423	-4.59123	no-sig	peak37123
-0.449356	2.89341	-1.07205	0.292135	0.999423	-4.59124	no-sig	peak46385
0.441437	2.84004	1.07198	0.292167	0.999423	-4.59125	no-sig	peak38090
0.407281	3.26158	1.07169	0.292294	0.999423	-4.59131	no-sig	peak30560
0.422914	3.25805	1.07152	0.292373	0.999423	-4.59134	no-sig	peak26191
0.611162	3.70769	1.07111	0.292552	0.999423	-4.59142	no-sig	peak25688
0.400257	2.99404	1.07107	0.292571	0.999423	-4.59143	no-sig	peak53016
-0.422359	2.77702	-1.07102	0.292593	0.999423	-4.59144	no-sig	peak38465
0.523294	2.25995	1.0706	0.292779	0.999423	-4.59152	no-sig	peak42934
-0.433401	3.43372	-1.07038	0.292875	0.999423	-4.59156	no-sig	peak11999
0.600731	4.27593	1.06989	0.293091	0.999423	-4.59165	no-sig	peak248
-0.476826	3.044	-1.06971	0.29317	0.999423	-4.59169	no-sig	peak52569
-0.421449	3.0319	-1.06968	0.293183	0.999423	-4.59169	no-sig	peak34201
0.507098	3.75298	1.06935	0.293332	0.999423	-4.59176	no-sig	peak32571
0.558374	1.95091	1.06897	0.2935	0.999423	-4.59183	no-sig	peak53786
0.512095	4.00353	1.06897	0.2935	0.999423	-4.59183	no-sig	peak29120
0.434635	3.06887	1.0689	0.293531	0.999423	-4.59184	no-sig	peak3901
0.44678	3.73725	1.06792	0.293967	0.999423	-4.59203	no-sig	peak53416
0.410044	2.96922	1.06791	0.293969	0.999423	-4.59203	no-sig	peak3639
-0.480906	3.16389	-1.06787	0.293987	0.999423	-4.59204	no-sig	peak29057
-0.390029	3.13857	-1.06776	0.294038	0.999423	-4.59206	no-sig	peak27288
0.500582	2.04372	1.06773	0.294051	0.999423	-4.59207	no-sig	peak12227
0.386756	2.9215	1.06759	0.294111	0.999423	-4.59209	no-sig	peak50686
0.437992	3.50914	1.06753	0.294136	0.999423	-4.5921	no-sig	peak7676
-0.454965	2.97746	-1.0672	0.294285	0.999423	-4.59217	no-sig	peak39976
0.409304	3.16349	1.06672	0.2945	0.999423	-4.59226	no-sig	peak17724
-0.436584	2.90753	-1.06637	0.294652	0.999423	-4.59233	no-sig	peak33560
0.421775	3.44243	1.06634	0.294669	0.999423	-4.59233	no-sig	peak42069
-0.451519	2.36281	-1.06588	0.29487	0.999423	-4.59242	no-sig	peak33523
-0.401741	3.39268	-1.06587	0.294879	0.999423	-4.59242	no-sig	peak13120
0.422973	3.29563	1.06579	0.294914	0.999423	-4.59244	no-sig	peak9263
-0.413904	2.98659	-1.06494	0.295292	0.999423	-4.5926	no-sig	peak28160
0.480161	2.51282	1.06457	0.295456	0.999423	-4.59267	no-sig	peak33631
-0.570892	1.89547	-1.06454	0.295467	0.999423	-4.59268	no-sig	peak51967
-0.401635	2.89003	-1.06425	0.295598	0.999423	-4.59273	no-sig	peak20101
-0.57735	2.25411	-1.06417	0.295631	0.999423	-4.59275	no-sig	peak48670
0.451424	2.61508	1.0641	0.295666	0.999423	-4.59276	no-sig	peak39580
0.437564	3.51141	1.06354	0.295912	0.999423	-4.59287	no-sig	peak52052
0.396381	3.01802	1.06339	0.295983	0.999423	-4.5929	no-sig	peak10515
-0.447662	2.85252	-1.06331	0.296017	0.999423	-4.59291	no-sig	peak27825
0.411307	2.80095	1.06235	0.296443	0.999423	-4.59309	no-sig	peak40240
-0.460867	2.84069	-1.06201	0.296599	0.999423	-4.59316	no-sig	peak50471
0.43141	2.7531	1.06187	0.296658	0.999423	-4.59318	no-sig	peak40298
0.3965	3.14325	1.06158	0.296788	0.999423	-4.59324	no-sig	peak13008
0.404326	3.17472	1.06146	0.296843	0.999423	-4.59326	no-sig	peak15994
-0.448257	3.48342	-1.06145	0.296849	0.999423	-4.59326	no-sig	peak45900
0.427328	3.04029	1.06132	0.296906	0.999423	-4.59329	no-sig	peak14022
0.481494	2.13636	1.06008	0.297458	0.999423	-4.59352	no-sig	peak36453
-0.45413	3.60246	-1.05994	0.297524	0.999423	-4.59355	no-sig	peak13470
-0.398283	3.03623	-1.05993	0.297528	0.999423	-4.59355	no-sig	peak10288
0.585813	1.70752	1.05965	0.297653	0.999423	-4.5936	no-sig	peak53737
0.436956	2.47757	1.05956	0.297695	0.999423	-4.59362	no-sig	peak14936
0.483947	3.87487	1.05929	0.297812	0.999423	-4.59367	no-sig	peak53255
0.517589	1.8587	1.05915	0.297877	0.999423	-4.5937	no-sig	peak47544
-0.471709	2.80786	-1.05904	0.297927	0.999423	-4.59372	no-sig	peak50630
0.392385	2.78048	1.05895	0.297966	0.999423	-4.59374	no-sig	peak1835
0.419424	3.6422	1.0584	0.298213	0.999423	-4.59384	no-sig	peak48592
-0.482564	3.83491	-1.05807	0.298362	0.999423	-4.5939	no-sig	peak36348
0.465366	3.04543	1.05737	0.298676	0.999423	-4.59404	no-sig	peak28684
0.403011	3.0379	1.05675	0.298952	0.999423	-4.59415	no-sig	peak44207
-0.422482	3.23082	-1.05608	0.299256	0.999423	-4.59428	no-sig	peak10773
-0.532257	2.4786	-1.05606	0.299262	0.999423	-4.59428	no-sig	peak51557
-0.481849	2.90911	-1.05605	0.299267	0.999423	-4.59429	no-sig	peak46350
-0.437006	3.29408	-1.056	0.29929	0.999423	-4.5943	no-sig	peak12348
-0.525677	2.07457	-1.0551	0.299696	0.999423	-4.59447	no-sig	peak16930
0.404177	3.15286	1.05504	0.299722	0.999423	-4.59448	no-sig	peak31984
0.555132	1.99911	1.05448	0.299973	0.999423	-4.59458	no-sig	peak52331
-0.405711	2.86666	-1.05437	0.300021	0.999423	-4.5946	no-sig	peak52565
-0.452168	3.40061	-1.05403	0.300178	0.999423	-4.59467	no-sig	peak14820
-0.418547	3.42087	-1.05379	0.300283	0.999423	-4.59471	no-sig	peak43491
0.453349	2.9289	1.05362	0.300363	0.999423	-4.59475	no-sig	peak39562
0.411555	2.98554	1.05326	0.300524	0.999423	-4.59481	no-sig	peak43527
-0.415248	3.42179	-1.05291	0.300681	0.999423	-4.59488	no-sig	peak43859
0.402636	3.08056	1.05283	0.300719	0.999423	-4.5949	no-sig	peak30469
-0.528039	2.32276	-1.05278	0.300739	0.999423	-4.5949	no-sig	peak51076
0.530944	2.86268	1.05231	0.300951	0.999423	-4.59499	no-sig	peak45217
-0.536581	3.99451	-1.05224	0.300984	0.999423	-4.59501	no-sig	peak18661
0.397556	2.82638	1.05217	0.301014	0.999423	-4.59502	no-sig	peak4538
-0.431238	2.86476	-1.05201	0.301087	0.999423	-4.59505	no-sig	peak43708
-0.468188	2.29222	-1.05193	0.301122	0.999423	-4.59506	no-sig	peak43848
0.463633	2.84363	1.05149	0.301323	0.999423	-4.59515	no-sig	peak46224
0.444557	2.55665	1.05125	0.301432	0.999423	-4.59519	no-sig	peak51653
-0.508306	2.89162	-1.05125	0.301432	0.999423	-4.59519	no-sig	peak30702
-0.399741	3.09414	-1.0505	0.30177	0.999423	-4.59533	no-sig	peak4103
-0.403475	2.69964	-1.0503	0.301861	0.999423	-4.59537	no-sig	peak51988
0.395705	3.35527	1.04976	0.302103	0.999423	-4.59547	no-sig	peak15911
0.503335	2.26924	1.0494	0.302269	0.999423	-4.59554	no-sig	peak27400
0.409031	3.19761	1.04925	0.302333	0.999423	-4.59557	no-sig	peak23828
-0.46722	3.54751	-1.04905	0.302425	0.999423	-4.59561	no-sig	peak18130
0.446176	2.53158	1.04889	0.302499	0.999423	-4.59564	no-sig	peak52775
-0.523321	2.60218	-1.04834	0.302745	0.999423	-4.59574	no-sig	peak53800
-0.522269	2.22898	-1.04814	0.302838	0.999423	-4.59578	no-sig	peak5360
0.407902	3.05854	1.04751	0.303124	0.999423	-4.5959	no-sig	peak10333
0.438905	3.35555	1.04696	0.303374	0.999423	-4.596	no-sig	peak9225
-0.428919	2.8209	-1.04624	0.303698	0.999423	-4.59613	no-sig	peak53262
0.437088	3.60546	1.04622	0.303708	0.999423	-4.59614	no-sig	peak24437
0.423299	2.5762	1.04616	0.303735	0.999423	-4.59615	no-sig	peak49162
0.418805	3.12955	1.04616	0.303735	0.999423	-4.59615	no-sig	peak36721
-0.379724	3.0037	-1.04595	0.30383	0.999423	-4.59619	no-sig	peak5114
-0.418628	3.04418	-1.04455	0.304468	0.999423	-4.59645	no-sig	peak35879
0.465806	2.78422	1.04447	0.304505	0.999423	-4.59647	no-sig	peak8493
-0.498053	2.12954	-1.0436	0.304901	0.999423	-4.59663	no-sig	peak23907
-0.434185	2.43349	-1.04339	0.304994	0.999423	-4.59667	no-sig	peak28926
-0.462307	2.27715	-1.0432	0.305084	0.999423	-4.5967	no-sig	peak51151
0.43715	2.45703	1.04309	0.305133	0.999423	-4.59672	no-sig	peak25100
-0.41036	3.08089	-1.04253	0.305388	0.999423	-4.59683	no-sig	peak52965
-0.395514	2.9833	-1.04225	0.305514	0.999423	-4.59688	no-sig	peak36437
0.412283	3.19196	1.04204	0.305612	0.999423	-4.59692	no-sig	peak16788
0.431043	2.5125	1.04177	0.305736	0.999423	-4.59697	no-sig	peak8780
0.419782	2.80897	1.04172	0.305759	0.999423	-4.59698	no-sig	peak42042
0.490063	2.14977	1.04139	0.30591	0.999423	-4.59704	no-sig	peak16797
0.394158	3.28097	1.04072	0.306214	0.999423	-4.59717	no-sig	peak27725
0.470219	2.25579	1.04066	0.306241	0.999423	-4.59718	no-sig	peak6225
-0.391621	3.09254	-1.04025	0.306428	0.999423	-4.59725	no-sig	peak11751
-0.394826	3.30322	-1.04018	0.306459	0.999423	-4.59727	no-sig	peak46360
0.381997	2.88822	1.04001	0.306539	0.999423	-4.5973	no-sig	peak35278
-0.427835	2.5743	-1.03968	0.306688	0.999423	-4.59736	no-sig	peak10868
0.406576	2.85447	1.03966	0.306698	0.999423	-4.59736	no-sig	peak4066
-0.368748	3.0087	-1.03961	0.306723	0.999423	-4.59737	no-sig	peak41153
0.460541	2.93212	1.03951	0.306765	0.999423	-4.59739	no-sig	peak52015
0.413758	2.8596	1.03918	0.306918	0.999423	-4.59745	no-sig	peak28935
-0.409594	2.88267	-1.03915	0.30693	0.999423	-4.59746	no-sig	peak20336
-0.416413	3.11698	-1.03881	0.307089	0.999423	-4.59752	no-sig	peak39778
-0.433644	2.72263	-1.03874	0.307118	0.999423	-4.59754	no-sig	peak46791
-0.457373	2.55548	-1.03849	0.307231	0.999423	-4.59758	no-sig	peak16108
-0.445329	2.70773	-1.03842	0.307267	0.999423	-4.5976	no-sig	peak53405
-0.421397	2.72226	-1.03839	0.307281	0.999423	-4.5976	no-sig	peak26986
0.392521	2.73912	1.03807	0.307424	0.999423	-4.59766	no-sig	peak25044
-0.471947	2.44996	-1.03802	0.30745	0.999423	-4.59767	no-sig	peak40146
-0.410543	2.6721	-1.03779	0.307553	0.999423	-4.59771	no-sig	peak43522
-0.586001	1.73425	-1.03757	0.307653	0.999423	-4.59775	no-sig	peak43841
0.504961	2.16277	1.03732	0.307767	0.999423	-4.5978	no-sig	peak43857
0.502895	1.93759	1.03719	0.307827	0.999423	-4.59782	no-sig	peak4631
-0.452449	3.28068	-1.03706	0.307887	0.999423	-4.59785	no-sig	peak19188
-0.453009	2.62263	-1.03674	0.308035	0.999423	-4.59791	no-sig	peak18552
0.42739	3.2264	1.03633	0.308224	0.999423	-4.59798	no-sig	peak20961
0.467573	2.58621	1.03624	0.308266	0.999423	-4.598	no-sig	peak39773
-0.465562	2.14707	-1.03603	0.308362	0.999423	-4.59804	no-sig	peak54524
-0.43748	2.77298	-1.03582	0.308459	0.999423	-4.59808	no-sig	peak40784
-0.385009	3.22232	-1.03579	0.308473	0.999423	-4.59809	no-sig	peak49642
0.406889	3.13661	1.03565	0.308536	0.999423	-4.59811	no-sig	peak51058
0.490326	3.94155	1.0356	0.308559	0.999423	-4.59812	no-sig	peak7037
-0.39587	2.80524	-1.03552	0.308597	0.999423	-4.59814	no-sig	peak25318
0.45333	2.31203	1.03529	0.308702	0.999423	-4.59818	no-sig	peak49426
0.46679	2.30845	1.03524	0.308725	0.999423	-4.59819	no-sig	peak20281
0.448416	3.56715	1.03496	0.308854	0.999423	-4.59824	no-sig	peak36447
-0.439062	3.07918	-1.03459	0.309023	0.999423	-4.59831	no-sig	peak1667
0.613241	4.30437	1.03406	0.309268	0.999423	-4.59841	no-sig	peak37880
0.40091	3.06303	1.03404	0.309277	0.999423	-4.59841	no-sig	peak36936
-0.537709	1.9831	-1.03395	0.309315	0.999423	-4.59843	no-sig	peak30186
-0.574933	1.80853	-1.0339	0.309341	0.999423	-4.59844	no-sig	peak46251
-0.457951	2.58217	-1.03381	0.30938	0.999423	-4.59845	no-sig	peak24930
-0.399869	3.33005	-1.0334	0.30957	0.999423	-4.59853	no-sig	peak48856
0.439959	3.51235	1.03288	0.309807	0.999423	-4.59862	no-sig	peak15915
-0.384748	3.06099	-1.03277	0.309859	0.999423	-4.59865	no-sig	peak54237
0.43441	3.68854	1.03255	0.30996	0.999423	-4.59869	no-sig	peak47112
0.427074	2.75105	1.03255	0.309962	0.999423	-4.59869	no-sig	peak25526
0.433562	2.78641	1.03254	0.309965	0.999423	-4.59869	no-sig	peak12324
-0.383579	3.3725	-1.03234	0.310056	0.999423	-4.59872	no-sig	peak52049
0.396867	3.08381	1.03229	0.310082	0.999423	-4.59874	no-sig	peak4942
0.386381	3.00306	1.03157	0.310411	0.999423	-4.59887	no-sig	peak52391
-0.395659	3.3003	-1.03141	0.310488	0.999423	-4.5989	no-sig	peak11715
-0.442612	2.46136	-1.03076	0.310788	0.999423	-4.59902	no-sig	peak53225
0.498166	1.98895	1.03064	0.310841	0.999423	-4.59904	no-sig	peak22768
0.395095	2.97863	1.03059	0.310864	0.999423	-4.59905	no-sig	peak40786
-0.455647	2.47994	-1.03034	0.310982	0.999423	-4.5991	no-sig	peak28660
0.440546	2.96313	1.03027	0.311012	0.999423	-4.59911	no-sig	peak19408
-0.429484	2.86993	-1.0302	0.311045	0.999423	-4.59912	no-sig	peak18039
0.436343	3.64242	1.02905	0.311574	0.999423	-4.59933	no-sig	peak3074
-0.451944	2.38616	-1.02875	0.311717	0.999423	-4.59939	no-sig	peak4911
0.496037	3.98181	1.02846	0.311847	0.999423	-4.59944	no-sig	peak18967
0.542816	1.91673	1.02731	0.31238	0.999423	-4.59966	no-sig	peak2029
-0.478728	2.24081	-1.02721	0.312429	0.999423	-4.59967	no-sig	peak52847
0.454135	3.17845	1.0272	0.312431	0.999423	-4.59968	no-sig	peak48514
0.397509	2.71235	1.027	0.312523	0.999423	-4.59971	no-sig	peak41571
-0.389254	2.80719	-1.02686	0.31259	0.999423	-4.59974	no-sig	peak33464
-0.419848	2.73205	-1.02675	0.31264	0.999423	-4.59976	no-sig	peak40803
0.406487	2.68583	1.02611	0.312938	0.999423	-4.59988	no-sig	peak20937
-0.444983	2.88437	-1.02608	0.312953	0.999423	-4.59988	no-sig	peak18499
-0.466179	2.28898	-1.02578	0.313089	0.999423	-4.59994	no-sig	peak16360
-0.383816	2.70845	-1.02571	0.313121	0.999423	-4.59995	no-sig	peak35945
0.389246	2.80445	1.02526	0.313332	0.999423	-4.60003	no-sig	peak31056
0.4262	2.64826	1.02516	0.313377	0.999423	-4.60005	no-sig	peak1116
-0.472093	3.08858	-1.02506	0.313423	0.999423	-4.60007	no-sig	peak10236
0.451008	2.30368	1.0249	0.3135	0.999423	-4.6001	no-sig	peak18022
-0.440199	2.88674	-1.02429	0.313782	0.999423	-4.60021	no-sig	peak22952
-0.414438	2.85686	-1.02417	0.313837	0.999423	-4.60023	no-sig	peak45716
0.551073	4.18186	1.02403	0.313901	0.999423	-4.60026	no-sig	peak34586
0.433395	2.67131	1.02402	0.313908	0.999423	-4.60026	no-sig	peak54547
-0.443293	2.76271	-1.02391	0.313959	0.999423	-4.60028	no-sig	peak45370
0.43192	2.69292	1.02347	0.314162	0.999423	-4.60036	no-sig	peak23601
-0.407183	2.58184	-1.02243	0.314648	0.999423	-4.60055	no-sig	peak17823
0.458638	2.46298	1.0223	0.314709	0.999423	-4.60058	no-sig	peak43980
0.386402	3.09398	1.02187	0.314909	0.999423	-4.60066	no-sig	peak28143
-0.408995	3.00486	-1.02171	0.31498	0.999423	-4.60069	no-sig	peak25171
-0.414356	2.78317	-1.02106	0.315286	0.999423	-4.60081	no-sig	peak13322
-0.388817	2.84123	-1.02085	0.315382	0.999423	-4.60084	no-sig	peak40235
-0.37544	2.89525	-1.02046	0.315565	0.999423	-4.60092	no-sig	peak47022
0.597701	1.63007	1.02014	0.315713	0.999423	-4.60097	no-sig	peak20843
-0.553084	1.77244	-1.01996	0.3158	0.999423	-4.60101	no-sig	peak14900
-0.407578	3.53959	-1.01944	0.31604	0.999423	-4.6011	no-sig	peak36770
-0.408583	2.73548	-1.01928	0.316115	0.999423	-4.60113	no-sig	peak15275
0.437968	2.55508	1.01926	0.316122	0.999423	-4.60114	no-sig	peak45951
0.412956	3.57006	1.01913	0.316184	0.999423	-4.60116	no-sig	peak4661
-0.386786	3.08611	-1.01907	0.316212	0.999423	-4.60117	no-sig	peak3679
0.383067	3.01786	1.01851	0.316474	0.999423	-4.60127	no-sig	peak9729
0.374727	2.90844	1.01824	0.3166	0.999423	-4.60132	no-sig	peak36598
-0.463225	2.61816	-1.01807	0.316682	0.999423	-4.60135	no-sig	peak50554
-0.431217	2.75636	-1.01792	0.316749	0.999423	-4.60138	no-sig	peak44796
-0.401369	3.10822	-1.01784	0.316789	0.999423	-4.6014	no-sig	peak44163
-0.43274	2.765	-1.01773	0.316842	0.999423	-4.60142	no-sig	peak5449
0.408601	3.46108	1.01712	0.317126	0.999423	-4.60153	no-sig	peak37021
-0.416516	3.14353	-1.01702	0.31717	0.999423	-4.60155	no-sig	peak36423
0.393591	2.96391	1.01654	0.317394	0.999423	-4.60163	no-sig	peak22402
-0.378188	3.11356	-1.01639	0.317465	0.999423	-4.60166	no-sig	peak53250
0.501434	2.00698	1.01625	0.317533	0.999423	-4.60169	no-sig	peak49158
0.399083	2.78495	1.01614	0.317583	0.999423	-4.60171	no-sig	peak1127
-0.408701	3.21871	-1.01613	0.317587	0.999423	-4.60171	no-sig	peak54359
0.443791	2.86471	1.01599	0.317655	0.999423	-4.60174	no-sig	peak48853
0.422165	3.58361	1.01569	0.317796	0.999423	-4.60179	no-sig	peak37140
-0.393814	3.01736	-1.01561	0.31783	0.999423	-4.6018	no-sig	peak18067
-0.551638	2.05423	-1.01514	0.318052	0.999423	-4.60189	no-sig	peak41955
0.407815	3.01357	1.01512	0.318063	0.999423	-4.60189	no-sig	peak10569
-0.369605	3.17986	-1.01504	0.3181	0.999423	-4.60191	no-sig	peak15986
0.43828	2.97736	1.0142	0.318491	0.999423	-4.60206	no-sig	peak27866
0.382569	3.00104	1.0138	0.318682	0.999423	-4.60214	no-sig	peak11533
-0.42614	2.77297	-1.01372	0.318721	0.999423	-4.60215	no-sig	peak12517
-0.380835	3.24834	-1.01339	0.318874	0.999423	-4.60221	no-sig	peak16096
-0.443302	3.03478	-1.01328	0.318923	0.999423	-4.60223	no-sig	peak40029
0.377039	2.88719	1.01307	0.319023	0.999423	-4.60227	no-sig	peak43973
-0.456433	2.08902	-1.01252	0.319281	0.999423	-4.60237	no-sig	peak5199
-0.425136	2.62932	-1.01186	0.319592	0.999423	-4.60249	no-sig	peak43479
-0.378602	3.14694	-1.01144	0.31979	0.999423	-4.60256	no-sig	peak41324
0.448002	2.94055	1.01134	0.319839	0.999423	-4.60258	no-sig	peak26766
0.43261	3.65733	1.01121	0.319899	0.999423	-4.60261	no-sig	peak35324
-0.450183	3.11139	-1.01112	0.319942	0.999423	-4.60262	no-sig	peak31227
0.379433	2.9769	1.01098	0.320008	0.999423	-4.60265	no-sig	peak45192
0.413567	2.34899	1.01089	0.320047	0.999423	-4.60266	no-sig	peak26900
-0.391595	3.05023	-1.01032	0.320319	0.999423	-4.60277	no-sig	peak16723
0.472309	3.71523	1.01025	0.320352	0.999423	-4.60278	no-sig	peak29115
-0.375878	2.98243	-1.0102	0.320376	0.999423	-4.60279	no-sig	peak2917
-0.46943	2.30295	-1.01017	0.320389	0.999423	-4.6028	no-sig	peak35671
-0.401343	3.47363	-1.00921	0.320843	0.999423	-4.60297	no-sig	peak15217
-0.417461	2.54906	-1.00913	0.32088	0.999423	-4.60299	no-sig	peak30898
-0.417537	2.60021	-1.00904	0.320921	0.999423	-4.603	no-sig	peak44889
0.382881	3.09282	1.00879	0.321041	0.999423	-4.60305	no-sig	peak34178
0.475517	2.22533	1.00879	0.321042	0.999423	-4.60305	no-sig	peak36669
0.373204	3.3001	1.00864	0.32111	0.999423	-4.60307	no-sig	peak36673
-0.445812	3.6321	-1.00806	0.321382	0.999423	-4.60318	no-sig	peak6191
0.568568	1.69904	1.00727	0.321756	0.999423	-4.60332	no-sig	peak15820
0.570572	4.12996	1.00725	0.321767	0.999423	-4.60333	no-sig	peak41425
-0.421608	2.62313	-1.00711	0.321832	0.999423	-4.60335	no-sig	peak12453
0.362371	3.15457	1.00674	0.322009	0.999423	-4.60342	no-sig	peak50538
0.47534	2.32011	1.00672	0.322019	0.999423	-4.60342	no-sig	peak42896
0.405699	2.72914	1.00653	0.322105	0.999423	-4.60346	no-sig	peak37096
0.537847	2.33563	1.00639	0.322173	0.999423	-4.60348	no-sig	peak13067
0.47665	2.77346	1.00619	0.322266	0.999423	-4.60352	no-sig	peak16893
0.401587	3.3229	1.00617	0.322278	0.999423	-4.60352	no-sig	peak53717
-0.42002	3.5755	-1.006	0.322358	0.999423	-4.60355	no-sig	peak23900
0.421668	2.89285	1.00581	0.322448	0.999423	-4.60359	no-sig	peak35341
0.391622	2.55066	1.00557	0.322561	0.999423	-4.60363	no-sig	peak6976
-0.397873	2.75477	-1.00556	0.322568	0.999423	-4.60363	no-sig	peak16679
0.380515	2.75347	1.00544	0.322623	0.999423	-4.60365	no-sig	peak17681
-0.413005	2.74079	-1.00536	0.322659	0.999423	-4.60367	no-sig	peak36958
0.454912	3.76975	1.00462	0.32301	0.999423	-4.6038	no-sig	peak42765
-0.374611	3.32237	-1.00408	0.323269	0.999423	-4.6039	no-sig	peak39614
-0.440884	3.53402	-1.00392	0.323343	0.999423	-4.60393	no-sig	peak53558
-0.380663	3.12516	-1.0039	0.323354	0.999423	-4.60393	no-sig	peak39616
-0.400377	3.0234	-1.00328	0.323645	0.999423	-4.60404	no-sig	peak41209
0.385716	3.08265	1.00323	0.323672	0.999423	-4.60405	no-sig	peak41116
-0.397906	3.17031	-1.00267	0.323938	0.999423	-4.60416	no-sig	peak28351
0.392047	3.0143	1.00221	0.324156	0.999423	-4.60424	no-sig	peak46637
-0.409699	2.4	-1.00218	0.324167	0.999423	-4.60424	no-sig	peak8509
0.445071	2.44751	1.00204	0.324234	0.999423	-4.60427	no-sig	peak44745
-0.392432	2.74894	-1.00184	0.324332	0.999423	-4.60431	no-sig	peak2817
-0.509933	1.81503	-1.00178	0.324358	0.999423	-4.60432	no-sig	peak32306
-0.378761	2.98662	-1.00153	0.324478	0.999423	-4.60436	no-sig	peak15667
-0.478524	2.70492	-1.0013	0.32459	0.999423	-4.6044	no-sig	peak40406
-0.411595	3.33421	-1.00047	0.324983	0.999423	-4.60455	no-sig	peak48669
-0.514675	2.26286	-0.999636	0.325379	0.999423	-4.6047	no-sig	peak9024
-0.385044	2.96543	-0.998966	0.325698	0.999423	-4.60482	no-sig	peak24832
0.49124	2.06466	0.998702	0.325824	0.999423	-4.60487	no-sig	peak35750
0.44026	3.75292	0.998678	0.325835	0.999423	-4.60488	no-sig	peak38199
-0.416217	2.85132	-0.998617	0.325865	0.999423	-4.60489	no-sig	peak18269
-0.390766	2.64727	-0.998516	0.325913	0.999423	-4.6049	no-sig	peak3802
-0.479419	2.23047	-0.998356	0.325989	0.999423	-4.60493	no-sig	peak51966
0.532454	2.4995	0.998288	0.326022	0.999423	-4.60495	no-sig	peak40407
0.544064	2.37194	0.998056	0.326132	0.999423	-4.60499	no-sig	peak43482
0.430922	3.74341	0.997782	0.326263	0.999423	-4.60504	no-sig	peak13347
-0.422143	2.40034	-0.997745	0.326281	0.999423	-4.60504	no-sig	peak27059
-0.38175	2.74187	-0.997512	0.326392	0.999423	-4.60508	no-sig	peak42032
-0.382434	3.12731	-0.997084	0.326596	0.999423	-4.60516	no-sig	peak45861
-0.405608	3.03533	-0.997002	0.326635	0.999423	-4.60518	no-sig	peak648
0.434721	3.36069	0.996627	0.326814	0.999423	-4.60524	no-sig	peak14299
-0.384767	3.10256	-0.996323	0.32696	0.999423	-4.6053	no-sig	peak43887
0.393769	2.83842	0.996313	0.326964	0.999423	-4.6053	no-sig	peak49748
-0.393915	3.0158	-0.995988	0.32712	0.999423	-4.60536	no-sig	peak44166
0.395964	3.43598	0.995754	0.327231	0.999423	-4.6054	no-sig	peak45369
-0.572889	1.7142	-0.995613	0.327299	0.999423	-4.60543	no-sig	peak26273
-0.411547	2.41565	-0.995305	0.327446	0.999423	-4.60548	no-sig	peak49143
0.371086	2.92614	0.994947	0.327618	0.999423	-4.60555	no-sig	peak45726
0.549623	2.87404	0.994686	0.327743	0.999423	-4.60559	no-sig	peak26966
-0.420031	2.53414	-0.994484	0.327839	0.999423	-4.60563	no-sig	peak49851
-0.503014	2.45084	-0.994422	0.327869	0.999423	-4.60564	no-sig	peak8784
0.503018	1.75379	0.994132	0.328008	0.999423	-4.60569	no-sig	peak4393
-0.396822	3.03347	-0.994077	0.328034	0.999423	-4.6057	no-sig	peak908
-0.549235	1.97818	-0.993843	0.328146	0.999423	-4.60574	no-sig	peak36819
-0.383287	3.22392	-0.993519	0.328301	0.999423	-4.6058	no-sig	peak47045
0.453706	2.50587	0.993269	0.328421	0.999423	-4.60585	no-sig	peak20477
0.363914	3.11003	0.992869	0.328613	0.999423	-4.60592	no-sig	peak43084
0.433562	2.77846	0.992827	0.328633	0.999423	-4.60593	no-sig	peak53474
-0.447056	2.69345	-0.992415	0.32883	0.999423	-4.606	no-sig	peak54284
-0.465972	3.02679	-0.99224	0.328914	0.999423	-4.60603	no-sig	peak42937
0.456326	2.07035	0.991948	0.329054	0.999423	-4.60608	no-sig	peak1901
0.391113	2.92716	0.99182	0.329116	0.999423	-4.60611	no-sig	peak36124
0.385975	2.65595	0.991435	0.329301	0.999423	-4.60617	no-sig	peak40592
0.444447	2.43777	0.991255	0.329387	0.999423	-4.60621	no-sig	peak36719
-0.488071	2.33158	-0.990981	0.329519	0.999423	-4.60626	no-sig	peak8657
-0.439962	3.31708	-0.99081	0.329601	0.999423	-4.60629	no-sig	peak34037
0.396931	3.17509	0.990789	0.329611	0.999423	-4.60629	no-sig	peak3643
0.376484	3.29539	0.990759	0.329626	0.999423	-4.6063	no-sig	peak2517
0.421045	2.87918	0.990676	0.329666	0.999423	-4.60631	no-sig	peak12720
-0.439445	3.74431	-0.990267	0.329862	0.999423	-4.60638	no-sig	peak31129
0.380217	3.17179	0.990262	0.329865	0.999423	-4.60638	no-sig	peak50855
-0.442706	2.66217	-0.990134	0.329926	0.999423	-4.60641	no-sig	peak33313
-0.381096	2.78761	-0.990093	0.329946	0.999423	-4.60641	no-sig	peak22161
0.414168	2.57561	0.990054	0.329965	0.999423	-4.60642	no-sig	peak35186
-0.433155	2.55769	-0.98994	0.330019	0.999423	-4.60644	no-sig	peak28925
0.446328	2.78443	0.989597	0.330184	0.999423	-4.6065	no-sig	peak17178
0.421095	2.38699	0.989255	0.330349	0.999423	-4.60656	no-sig	peak53082
0.587444	1.52175	0.989012	0.330466	0.999423	-4.60661	no-sig	peak45711
-0.39856	2.49484	-0.988997	0.330473	0.999423	-4.60661	no-sig	peak7116
-0.443604	2.55847	-0.98899	0.330476	0.999423	-4.60661	no-sig	peak34746
-0.403256	3.34583	-0.988916	0.330512	0.999423	-4.60662	no-sig	peak49731
0.474601	1.94486	0.988449	0.330737	0.999423	-4.60671	no-sig	peak246
0.665707	2.09237	0.988291	0.330813	0.999423	-4.60674	no-sig	peak21329
0.437016	3.16051	0.988025	0.330941	0.999423	-4.60678	no-sig	peak45992
-0.3668	2.897	-0.988002	0.330952	0.999423	-4.60679	no-sig	peak49989
-0.38429	3.15777	-0.987285	0.331298	0.999423	-4.60692	no-sig	peak41278
0.561552	1.67879	0.987113	0.331381	0.999423	-4.60695	no-sig	peak44157
0.443996	2.52679	0.987058	0.331407	0.999423	-4.60696	no-sig	peak35362
-0.47753	2.09086	-0.98697	0.33145	0.999423	-4.60697	no-sig	peak21925
-0.390808	2.66297	-0.985842	0.331994	0.999423	-4.60717	no-sig	peak18191
0.417421	3.24291	0.985772	0.332028	0.999423	-4.60719	no-sig	peak15629
0.541259	2.00777	0.985405	0.332205	0.999423	-4.60725	no-sig	peak47986
-0.442269	2.5338	-0.985394	0.33221	0.999423	-4.60725	no-sig	peak39355
-0.405744	3.02513	-0.985299	0.332256	0.999423	-4.60727	no-sig	peak12314
0.432527	3.69473	0.984885	0.332456	0.999423	-4.60734	no-sig	peak9093
0.379275	2.75851	0.984533	0.332626	0.999423	-4.60741	no-sig	peak24674
0.383653	2.92988	0.984163	0.332805	0.999423	-4.60747	no-sig	peak12486
0.397921	2.60213	0.983861	0.332951	0.999423	-4.60753	no-sig	peak26446
0.414464	3.57477	0.983819	0.332972	0.999423	-4.60753	no-sig	peak16776
0.402426	3.23514	0.983705	0.333027	0.999423	-4.60755	no-sig	peak16579
0.407755	3.64385	0.983622	0.333067	0.999423	-4.60757	no-sig	peak5611
0.441757	2.80776	0.98357	0.333092	0.999423	-4.60758	no-sig	peak46455
0.512153	2.03264	0.983481	0.333135	0.999423	-4.60759	no-sig	peak52205
-0.370191	2.90354	-0.98293	0.333402	0.999423	-4.60769	no-sig	peak44941
0.44297	3.2369	0.982754	0.333487	0.999423	-4.60772	no-sig	peak38900
-0.39974	2.84537	-0.982638	0.333543	0.999423	-4.60774	no-sig	peak36369
0.413559	2.54955	0.982541	0.333591	0.999423	-4.60776	no-sig	peak36723
0.439175	3.81565	0.982372	0.333672	0.999423	-4.60779	no-sig	peak19344
-0.409901	3.13555	-0.981891	0.333905	0.999423	-4.60787	no-sig	peak18709
0.390188	2.86635	0.981739	0.333979	0.999423	-4.6079	no-sig	peak31612
0.39183	2.96614	0.981715	0.33399	0.999423	-4.60791	no-sig	peak53300
0.375001	2.80503	0.98151	0.33409	0.999423	-4.60794	no-sig	peak17149
0.378874	2.9159	0.981329	0.334178	0.999423	-4.60797	no-sig	peak846
-0.410055	3.48064	-0.981277	0.334203	0.999423	-4.60798	no-sig	peak23762
0.397095	3.23565	0.981118	0.33428	0.999423	-4.60801	no-sig	peak33900
-0.464078	2.38413	-0.980852	0.334409	0.999423	-4.60806	no-sig	peak48397
0.420288	2.66079	0.980351	0.334652	0.999423	-4.60815	no-sig	peak17808
0.539132	3.5078	0.980334	0.334661	0.999423	-4.60815	no-sig	peak24769
0.443168	2.62273	0.980301	0.334677	0.999423	-4.60816	no-sig	peak8633
-0.434533	2.23192	-0.979566	0.335034	0.999423	-4.60829	no-sig	peak21535
0.560105	1.63679	0.979494	0.335068	0.999423	-4.6083	no-sig	peak7962
0.395029	2.86191	0.979445	0.335092	0.999423	-4.60831	no-sig	peak47165
0.380238	2.84272	0.979381	0.335123	0.999423	-4.60832	no-sig	peak43461
0.542915	1.72972	0.979285	0.33517	0.999423	-4.60834	no-sig	peak28398
0.394647	3.29892	0.979268	0.335178	0.999423	-4.60834	no-sig	peak3391
-0.537417	1.85806	-0.97926	0.335182	0.999423	-4.60834	no-sig	peak19430
-0.351438	3.21776	-0.977752	0.335916	0.999423	-4.60861	no-sig	peak3943
0.540501	1.60568	0.977436	0.336069	0.999423	-4.60866	no-sig	peak37503
-0.462969	2.17307	-0.977001	0.336281	0.999423	-4.60874	no-sig	peak54534
0.385876	2.91294	0.976939	0.336311	0.999423	-4.60875	no-sig	peak44089
0.45078	2.11171	0.976492	0.336529	0.999423	-4.60883	no-sig	peak3454
0.372418	3.05121	0.976183	0.33668	0.999423	-4.60888	no-sig	peak37716
0.372067	2.67601	0.976138	0.336702	0.999423	-4.60889	no-sig	peak27827
0.408606	3.72838	0.975773	0.33688	0.999423	-4.60896	no-sig	peak9904
0.427895	3.75611	0.97562	0.336954	0.999423	-4.60898	no-sig	peak4639
-0.397015	2.97939	-0.975186	0.337166	0.999423	-4.60906	no-sig	peak50651
0.404834	3.5088	0.975153	0.337182	0.999423	-4.60907	no-sig	peak38366
-0.390482	3.10335	-0.97469	0.337408	0.999423	-4.60915	no-sig	peak52161
-0.372419	3.21511	-0.974256	0.33762	0.999423	-4.60922	no-sig	peak46793
-0.410643	3.37837	-0.974081	0.337706	0.999423	-4.60925	no-sig	peak14681
-0.398412	2.50674	-0.973351	0.338062	0.999423	-4.60938	no-sig	peak30744
-0.370486	3.15319	-0.972276	0.338588	0.999423	-4.60957	no-sig	peak46469
-0.380545	2.60947	-0.972211	0.33862	0.999423	-4.60958	no-sig	peak36962
0.433319	2.11009	0.972145	0.338652	0.999423	-4.6096	no-sig	peak38723
-0.445102	2.69373	-0.97214	0.338654	0.999423	-4.6096	no-sig	peak44593
-0.440443	2.28358	-0.971988	0.338729	0.999423	-4.60962	no-sig	peak30677
-0.38152	2.66582	-0.971972	0.338737	0.999423	-4.60963	no-sig	peak43712
0.369539	2.89616	0.971962	0.338742	0.999423	-4.60963	no-sig	peak51713
-0.363317	3.31115	-0.971959	0.338743	0.999423	-4.60963	no-sig	peak52995
-0.401696	3.70668	-0.971888	0.338778	0.999423	-4.60964	no-sig	peak35848
-0.383891	3.07417	-0.971795	0.338823	0.999423	-4.60966	no-sig	peak22018
0.374248	2.99505	0.971698	0.338871	0.999423	-4.60967	no-sig	peak41028
-0.374875	3.43625	-0.971433	0.339	0.999423	-4.60972	no-sig	peak3414
-0.434077	2.44933	-0.971357	0.339038	0.999423	-4.60973	no-sig	peak53137
-0.357252	2.91728	-0.97112	0.339154	0.999423	-4.60978	no-sig	peak9425
0.4204	2.76081	0.97106	0.339183	0.999423	-4.60979	no-sig	peak49680
0.36301	3.1582	0.970856	0.339283	0.999423	-4.60982	no-sig	peak37348
-0.383964	2.54324	-0.970481	0.339467	0.999423	-4.60989	no-sig	peak54321
-0.376071	2.5734	-0.970091	0.339658	0.999423	-4.60996	no-sig	peak37373
0.562094	1.73428	0.970091	0.339658	0.999423	-4.60996	no-sig	peak45787
0.355715	3.1205	0.969951	0.339727	0.999423	-4.60998	no-sig	peak42368
-0.354942	2.93923	-0.969752	0.339825	0.999423	-4.61002	no-sig	peak36923
-0.437414	3.52394	-0.969668	0.339866	0.999423	-4.61003	no-sig	peak8607
-0.430686	3.8126	-0.969491	0.339953	0.999423	-4.61006	no-sig	peak32849
0.395774	3.30596	0.969417	0.339989	0.999423	-4.61007	no-sig	peak51877
0.354716	3.16778	0.969378	0.340008	0.999423	-4.61008	no-sig	peak36903
0.437808	2.9569	0.969369	0.340012	0.999423	-4.61008	no-sig	peak35616
0.396738	2.41606	0.969216	0.340087	0.999423	-4.61011	no-sig	peak7048
0.413771	3.28537	0.96897	0.340208	0.999423	-4.61015	no-sig	peak16525
-0.418964	3.27765	-0.968846	0.340269	0.999423	-4.61017	no-sig	peak13168
-0.525007	1.77902	-0.96883	0.340277	0.999423	-4.61018	no-sig	peak20220
0.36486	3.15764	0.968037	0.340666	0.999423	-4.61032	no-sig	peak16273
-0.363396	3.24057	-0.967921	0.340723	0.999423	-4.61034	no-sig	peak8258
-0.366445	2.96881	-0.967851	0.340758	0.999423	-4.61035	no-sig	peak28544
-0.388104	2.68074	-0.967512	0.340924	0.999423	-4.61041	no-sig	peak50747
-0.371448	3.27924	-0.967334	0.341012	0.999423	-4.61044	no-sig	peak26525
0.66921	1.2069	0.966951	0.3412	0.999423	-4.61051	no-sig	peak32882
0.386522	3.22452	0.966647	0.34135	0.999423	-4.61056	no-sig	peak47536
-0.450067	3.49656	-0.966634	0.341356	0.999423	-4.61056	no-sig	peak37931
0.370067	3.20453	0.966086	0.341626	0.999423	-4.61066	no-sig	peak8254
-0.393034	3.18191	-0.965749	0.341792	0.999423	-4.61072	no-sig	peak39297
0.385903	2.79376	0.965461	0.341934	0.999423	-4.61077	no-sig	peak195
-0.37416	2.84597	-0.965355	0.341986	0.999423	-4.61079	no-sig	peak14634
0.494956	1.81068	0.965341	0.341992	0.999423	-4.61079	no-sig	peak52474
-0.453501	2.98857	-0.964631	0.342343	0.999423	-4.61091	no-sig	peak29485
0.4024	2.53839	0.964629	0.342343	0.999423	-4.61091	no-sig	peak19945
0.415525	2.60809	0.964394	0.342459	0.999423	-4.61095	no-sig	peak37993
-0.390931	2.55327	-0.96431	0.342501	0.999423	-4.61097	no-sig	peak32067
0.376975	3.05182	0.963759	0.342772	0.999423	-4.61106	no-sig	peak47105
0.376842	3.12822	0.963683	0.34281	0.999423	-4.61108	no-sig	peak36941
0.378973	2.80358	0.963572	0.342865	0.999423	-4.6111	no-sig	peak28576
0.504764	1.87196	0.963474	0.342913	0.999423	-4.61111	no-sig	peak18844
-0.36985	2.85312	-0.962941	0.343176	0.999423	-4.61121	no-sig	peak47397
-0.383665	2.94787	-0.962631	0.343329	0.999423	-4.61126	no-sig	peak20648
-0.504263	1.8793	-0.962228	0.343528	0.999423	-4.61133	no-sig	peak11332
0.409698	2.63996	0.962043	0.34362	0.999423	-4.61136	no-sig	peak38873
0.401287	2.60794	0.96178	0.34375	0.999423	-4.61141	no-sig	peak5221
-0.365336	3.30621	-0.961769	0.343755	0.999423	-4.61141	no-sig	peak6549
0.412728	2.54532	0.961502	0.343887	0.999423	-4.61146	no-sig	peak14374
0.418995	2.37483	0.961184	0.344045	0.999423	-4.61151	no-sig	peak12997
0.363187	3.15792	0.961056	0.344108	0.999423	-4.61153	no-sig	peak52663
-0.350164	3.15379	-0.960635	0.344316	0.999423	-4.61161	no-sig	peak51359
0.358628	2.78515	0.960238	0.344513	0.999423	-4.61168	no-sig	peak43819
0.454936	3.70585	0.960016	0.344623	0.999423	-4.61172	no-sig	peak54393
-0.422088	2.58505	-0.959753	0.344753	0.999423	-4.61176	no-sig	peak53889
0.378169	2.6007	0.959602	0.344827	0.999423	-4.61179	no-sig	peak53002
0.407755	2.36876	0.959525	0.344865	0.999423	-4.6118	no-sig	peak52298
0.371183	2.99086	0.958889	0.345181	0.999423	-4.61191	no-sig	peak45950
0.41878	3.61445	0.958776	0.345237	0.999423	-4.61193	no-sig	peak22282
-0.358845	3.23375	-0.958448	0.345399	0.999423	-4.61199	no-sig	peak41067
-0.440918	2.40786	-0.95841	0.345418	0.999423	-4.61199	no-sig	peak34593
-0.362709	3.01487	-0.95823	0.345507	0.999423	-4.61203	no-sig	peak33745
0.610733	1.34616	0.957747	0.345747	0.999423	-4.61211	no-sig	peak45816
0.348519	3.06674	0.957655	0.345793	0.999423	-4.61213	no-sig	peak10921
-0.365336	3.24459	-0.957577	0.345832	0.999423	-4.61214	no-sig	peak21143
-0.36872	2.91614	-0.957092	0.346072	0.999423	-4.61222	no-sig	peak53790
-0.430041	2.85227	-0.956893	0.346171	0.999423	-4.61226	no-sig	peak17097
-0.379273	3.09938	-0.956726	0.346254	0.999423	-4.61229	no-sig	peak16555
-0.38898	2.49274	-0.95635	0.346441	0.999423	-4.61235	no-sig	peak10376
-0.425658	2.49841	-0.955856	0.346687	0.999423	-4.61244	no-sig	peak6355
0.383547	3.07018	0.955587	0.34682	0.999423	-4.61248	no-sig	peak29675
0.355339	3.18021	0.955543	0.346842	0.999423	-4.61249	no-sig	peak8349
-0.397352	3.58719	-0.955082	0.347071	0.999423	-4.61257	no-sig	peak886
-0.352897	3.02389	-0.954974	0.347125	0.999423	-4.61259	no-sig	peak41725
-0.349979	3.15373	-0.954596	0.347313	0.999423	-4.61266	no-sig	peak19536
-0.355284	3.23432	-0.954406	0.347407	0.999423	-4.61269	no-sig	peak876
-0.37423	2.50374	-0.954289	0.347466	0.999423	-4.61271	no-sig	peak3087
-0.37323	2.78818	-0.954227	0.347497	0.999423	-4.61272	no-sig	peak27771
-0.356478	2.93335	-0.954107	0.347557	0.999423	-4.61274	no-sig	peak821
-0.412733	2.48175	-0.95331	0.347954	0.999423	-4.61288	no-sig	peak28113
0.448457	2.03312	0.953277	0.34797	0.999423	-4.61288	no-sig	peak50354
0.365705	2.79714	0.95298	0.348118	0.999423	-4.61293	no-sig	peak5980
0.374426	3.14145	0.952909	0.348153	0.999423	-4.61295	no-sig	peak31797
-0.409959	3.29594	-0.95246	0.348377	0.999423	-4.61302	no-sig	peak18108
0.470543	2.31885	0.952231	0.348492	0.999423	-4.61306	no-sig	peak48231
0.387172	3.48142	0.952063	0.348575	0.999423	-4.61309	no-sig	peak14216
-0.386044	2.602	-0.951772	0.34872	0.999423	-4.61314	no-sig	peak21651
0.426295	3.53463	0.950514	0.349349	0.999423	-4.61336	no-sig	peak52972
0.383428	3.49103	0.950464	0.349374	0.999423	-4.61337	no-sig	peak33262
0.365744	3.18846	0.949778	0.349717	0.999423	-4.61349	no-sig	peak21795
0.465574	2.26943	0.949677	0.349767	0.999423	-4.6135	no-sig	peak14685
-0.593287	1.37565	-0.949153	0.350029	0.999423	-4.61359	no-sig	peak46147
0.350237	3.16751	0.949083	0.350064	0.999423	-4.61361	no-sig	peak24910
0.496616	2.16482	0.948949	0.350131	0.999423	-4.61363	no-sig	peak42635
-0.384466	2.93467	-0.948695	0.350259	0.999423	-4.61367	no-sig	peak13961
0.391895	2.71168	0.9483	0.350456	0.999423	-4.61374	no-sig	peak29010
-0.423808	2.76517	-0.947809	0.350702	0.999423	-4.61383	no-sig	peak21124
-0.460375	2.36184	-0.947742	0.350736	0.999423	-4.61384	no-sig	peak881
0.389129	2.76372	0.947705	0.350754	0.999423	-4.61384	no-sig	peak42567
0.392742	2.52513	0.947608	0.350803	0.999423	-4.61386	no-sig	peak52467
0.506327	1.74116	0.947261	0.350977	0.999423	-4.61392	no-sig	peak13245
0.414578	2.43126	0.947185	0.351015	0.999423	-4.61393	no-sig	peak9911
-0.366215	2.64484	-0.94655	0.351333	0.999423	-4.61404	no-sig	peak24724
0.349451	2.89937	0.946534	0.351341	0.999423	-4.61404	no-sig	peak32091
-0.387863	3.33864	-0.946475	0.351371	0.999423	-4.61405	no-sig	peak34936
-0.386185	2.77921	-0.946432	0.351392	0.999423	-4.61406	no-sig	peak32064
0.35327	3.33814	0.945454	0.351883	0.999423	-4.61423	no-sig	peak20629
0.418528	3.31317	0.945238	0.351992	0.999423	-4.61427	no-sig	peak52967
-0.373181	3.25454	-0.94522	0.352001	0.999423	-4.61427	no-sig	peak3194
0.378262	2.9676	0.944901	0.352161	0.999423	-4.61432	no-sig	peak22739
-0.372739	3.4866	-0.944897	0.352163	0.999423	-4.61432	no-sig	peak4580
0.368343	2.60058	0.944839	0.352192	0.999423	-4.61433	no-sig	peak53483
-0.388846	3.54436	-0.944156	0.352535	0.999423	-4.61445	no-sig	peak40087
-0.439979	3.66067	-0.943642	0.352794	0.999423	-4.61454	no-sig	peak15325
-0.365653	2.92457	-0.943157	0.353038	0.999423	-4.61462	no-sig	peak49043
-0.34389	3.17148	-0.942981	0.353126	0.999423	-4.61465	no-sig	peak11517
0.36694	2.69345	0.942908	0.353163	0.999423	-4.61467	no-sig	peak32627
-0.473045	2.68134	-0.942892	0.353171	0.999423	-4.61467	no-sig	peak32467
0.469591	2.88952	0.942868	0.353183	0.999423	-4.61467	no-sig	peak48978
0.366219	3.49488	0.942307	0.353466	0.999423	-4.61477	no-sig	peak53312
0.366015	3.31268	0.942211	0.353514	0.999423	-4.61478	no-sig	peak6509
0.350624	2.87996	0.942194	0.353522	0.999423	-4.61479	no-sig	peak43750
0.415728	3.16531	0.942004	0.353618	0.999423	-4.61482	no-sig	peak36722
-0.365062	2.93413	-0.941873	0.353684	0.999423	-4.61484	no-sig	peak54142
0.420363	2.70114	0.941706	0.353768	0.999423	-4.61487	no-sig	peak50446
0.351939	3.07835	0.941527	0.353859	0.999423	-4.6149	no-sig	peak31774
0.378655	2.63691	0.941342	0.353952	0.999423	-4.61493	no-sig	peak36655
0.44627	2.80279	0.941219	0.354014	0.999423	-4.61495	no-sig	peak24225
-0.369245	2.94194	-0.941173	0.354037	0.999423	-4.61496	no-sig	peak22848
-0.385392	2.65484	-0.940713	0.354269	0.999423	-4.61504	no-sig	peak17042
-0.393728	2.7236	-0.940712	0.354269	0.999423	-4.61504	no-sig	peak44843
0.376735	3.26743	0.940694	0.354278	0.999423	-4.61504	no-sig	peak43504
0.351098	2.73538	0.940639	0.354306	0.999423	-4.61505	no-sig	peak40132
-0.361383	2.68165	-0.940509	0.354372	0.999423	-4.61508	no-sig	peak52619
0.424777	2.28307	0.939731	0.354764	0.999423	-4.61521	no-sig	peak40286
0.413243	3.82999	0.93929	0.354987	0.999423	-4.61528	no-sig	peak4776
-0.605919	1.55116	-0.938556	0.355358	0.999423	-4.61541	no-sig	peak33102
0.475712	2.03687	0.938126	0.355575	0.999423	-4.61548	no-sig	peak36102
-0.398724	3.19244	-0.938025	0.355626	0.999423	-4.6155	no-sig	peak48782
0.355691	3.23282	0.937457	0.355914	0.999423	-4.6156	no-sig	peak332
0.376714	3.11856	0.937351	0.355967	0.999423	-4.61561	no-sig	peak47246
-0.398011	2.53656	-0.937058	0.356116	0.999423	-4.61566	no-sig	peak41201
-0.388232	3.34261	-0.936779	0.356257	0.999423	-4.61571	no-sig	peak52193
-0.379132	3.10212	-0.93652	0.356387	0.999423	-4.61575	no-sig	peak11212
-0.390053	2.41071	-0.936247	0.356526	0.999423	-4.6158	no-sig	peak27541
0.398108	3.65164	0.936035	0.356633	0.999423	-4.61584	no-sig	peak18076
0.433314	2.80003	0.935958	0.356672	0.999423	-4.61585	no-sig	peak54516
-0.346207	3.0671	-0.935948	0.356677	0.999423	-4.61585	no-sig	peak20679
0.420354	2.24185	0.935634	0.356836	0.999423	-4.61591	no-sig	peak14949
-0.364395	3.13881	-0.935616	0.356846	0.999423	-4.61591	no-sig	peak18154
0.369854	3.2257	0.93492	0.357198	0.999423	-4.61603	no-sig	peak19384
0.365638	3.22881	0.934817	0.35725	0.999423	-4.61604	no-sig	peak22554
0.397373	3.11444	0.934637	0.357342	0.999423	-4.61607	no-sig	peak16065
0.367663	2.89885	0.933966	0.357682	0.999423	-4.61619	no-sig	peak18705
-0.466104	3.89325	-0.933946	0.357693	0.999423	-4.61619	no-sig	peak11037
0.36803	2.51229	0.933902	0.357715	0.999423	-4.6162	no-sig	peak33666
0.341484	3.06728	0.933629	0.357853	0.999423	-4.61625	no-sig	peak26448
-0.394233	2.51072	-0.933335	0.358003	0.999423	-4.6163	no-sig	peak18761
-0.363433	3.05938	-0.933067	0.358139	0.999423	-4.61634	no-sig	peak14721
0.34251	2.88623	0.932955	0.358196	0.999423	-4.61636	no-sig	peak20406
-0.36402	2.90645	-0.93287	0.358239	0.999423	-4.61637	no-sig	peak43851
-0.357172	2.70495	-0.932862	0.358243	0.999423	-4.61638	no-sig	peak42471
0.383534	2.91758	0.932505	0.358425	0.999423	-4.61644	no-sig	peak35125
-0.34404	3.15571	-0.9325	0.358427	0.999423	-4.61644	no-sig	peak14546
0.369089	2.78814	0.932328	0.358515	0.999423	-4.61647	no-sig	peak32739
-0.513796	3.33122	-0.93232	0.358519	0.999423	-4.61647	no-sig	peak14295
0.532593	3.29513	0.932275	0.358542	0.999423	-4.61648	no-sig	peak463
0.396516	2.50667	0.932107	0.358627	0.999423	-4.6165	no-sig	peak12260
-0.381477	3.17269	-0.931997	0.358683	0.999423	-4.61652	no-sig	peak50566
-0.357443	3.06803	-0.931901	0.358732	0.999423	-4.61654	no-sig	peak36511
-0.419744	2.82099	-0.931787	0.35879	0.999423	-4.61656	no-sig	peak47495
0.42856	2.4656	0.931302	0.359036	0.999423	-4.61664	no-sig	peak26471
-0.374982	2.78534	-0.931172	0.359102	0.999423	-4.61666	no-sig	peak20370
0.39169	3.07779	0.931064	0.359157	0.999423	-4.61668	no-sig	peak11636
0.526618	1.71081	0.9309	0.359241	0.999423	-4.61671	no-sig	peak2555
-0.425471	2.55762	-0.930059	0.359669	0.999423	-4.61685	no-sig	peak41058
0.505388	2.05288	0.929883	0.359759	0.999423	-4.61688	no-sig	peak53661
-0.351478	2.94594	-0.929774	0.359814	0.999423	-4.6169	no-sig	peak21528
0.482784	2.55694	0.929666	0.359869	0.999423	-4.61692	no-sig	peak53957
-0.374738	3.25599	-0.929593	0.359907	0.999423	-4.61693	no-sig	peak493
-0.355438	3.07135	-0.929225	0.360094	0.999423	-4.61699	no-sig	peak48830
-0.442746	2.9258	-0.929078	0.360169	0.999423	-4.61702	no-sig	peak33613
0.378226	3.30845	0.928644	0.36039	0.999423	-4.61709	no-sig	peak42867
0.352499	3.06037	0.92822	0.360607	0.999423	-4.61716	no-sig	peak16570
0.355439	3.28337	0.927831	0.360805	0.999423	-4.61723	no-sig	peak23258
0.372419	2.67407	0.927468	0.36099	0.999423	-4.61729	no-sig	peak40124
-0.363435	2.77349	-0.92734	0.361056	0.999423	-4.61731	no-sig	peak16151
-0.420735	2.39819	-0.927052	0.361203	0.999423	-4.61736	no-sig	peak27934
-0.447549	1.86202	-0.927046	0.361206	0.999423	-4.61736	no-sig	peak4562
-0.398056	3.00669	-0.926927	0.361267	0.999423	-4.61738	no-sig	peak48693
-0.368228	3.11937	-0.926787	0.361338	0.999423	-4.6174	no-sig	peak31791
0.5068	2.72207	0.926685	0.36139	0.999423	-4.61742	no-sig	peak54541
-0.389165	2.59961	-0.926657	0.361405	0.999423	-4.61742	no-sig	peak37195
-0.38507	2.85021	-0.92665	0.361408	0.999423	-4.61742	no-sig	peak20143
-0.346189	3.08736	-0.926532	0.361469	0.999423	-4.61744	no-sig	peak32430
-0.354021	2.74107	-0.926333	0.36157	0.999423	-4.61748	no-sig	peak53811
0.367933	2.77623	0.926318	0.361578	0.999423	-4.61748	no-sig	peak16726
0.33872	3.06598	0.925838	0.361824	0.999423	-4.61756	no-sig	peak17188
0.39504	2.91911	0.925806	0.36184	0.999423	-4.61757	no-sig	peak37999
0.355208	3.12489	0.925726	0.361881	0.999423	-4.61758	no-sig	peak35690
-0.342834	3.12715	-0.925583	0.361954	0.999423	-4.6176	no-sig	peak37215
-0.343062	2.98806	-0.925581	0.361955	0.999423	-4.6176	no-sig	peak27328
0.35801	3.06497	0.925506	0.361993	0.999423	-4.61762	no-sig	peak32428
0.393662	3.55525	0.925496	0.361998	0.999423	-4.61762	no-sig	peak5623
0.340603	3.17087	0.924549	0.362483	0.999423	-4.61778	no-sig	peak26001
-0.353378	2.96202	-0.924096	0.362715	0.999423	-4.61785	no-sig	peak38558
0.357463	2.88534	0.923484	0.363029	0.999423	-4.61796	no-sig	peak9858
-0.346982	2.80241	-0.923139	0.363205	0.999423	-4.61801	no-sig	peak31566
-0.415027	2.80763	-0.923117	0.363217	0.999423	-4.61802	no-sig	peak25885
-0.359809	2.91645	-0.922395	0.363587	0.999423	-4.61814	no-sig	peak39660
-0.349606	2.99714	-0.922355	0.363608	0.999423	-4.61815	no-sig	peak37144
-0.3449	3.1042	-0.92175	0.363918	0.999423	-4.61825	no-sig	peak21050
0.361135	2.62798	0.921734	0.363926	0.999423	-4.61825	no-sig	peak46627
-0.353607	3.12357	-0.921532	0.36403	0.999423	-4.61828	no-sig	peak8158
-0.349542	2.88399	-0.921389	0.364103	0.999423	-4.61831	no-sig	peak49568
-0.393876	3.57602	-0.921359	0.364119	0.999423	-4.61831	no-sig	peak22967
-0.520702	2.78204	-0.921241	0.364179	0.999423	-4.61833	no-sig	peak9399
-0.386113	3.18278	-0.921163	0.36422	0.999423	-4.61835	no-sig	peak46037
-0.549933	1.38147	-0.920902	0.364353	0.999423	-4.61839	no-sig	peak50665
-0.447074	2.42756	-0.920476	0.364572	0.999423	-4.61846	no-sig	peak49868
-0.340054	2.8699	-0.920352	0.364637	0.999423	-4.61848	no-sig	peak48374
0.492902	4.1892	0.920335	0.364645	0.999423	-4.61848	no-sig	peak4634
-0.387008	3.13795	-0.920324	0.36465	0.999423	-4.61849	no-sig	peak32281
0.558235	2.12423	0.920088	0.364772	0.999423	-4.61853	no-sig	peak52750
-0.355509	2.53962	-0.919663	0.364991	0.999423	-4.6186	no-sig	peak10676
-0.386298	2.88714	-0.919463	0.365093	0.999423	-4.61863	no-sig	peak49766
0.428559	3.90169	0.919158	0.36525	0.999423	-4.61868	no-sig	peak41861
0.388479	2.96876	0.91818	0.365754	0.999423	-4.61885	no-sig	peak30848
-0.377981	3.48794	-0.917861	0.365918	0.999423	-4.6189	no-sig	peak3118
0.334107	2.9546	0.917819	0.36594	0.999423	-4.61891	no-sig	peak24030
-0.372974	2.98047	-0.91772	0.365991	0.999423	-4.61892	no-sig	peak19639
-0.378213	3.16576	-0.917517	0.366095	0.999423	-4.61896	no-sig	peak24061
-0.447762	2.35915	-0.917399	0.366156	0.999423	-4.61898	no-sig	peak6183
-0.36782	3.07061	-0.917269	0.366223	0.999423	-4.619	no-sig	peak27901
0.377251	3.1936	0.917206	0.366256	0.999423	-4.61901	no-sig	peak43946
0.565043	1.54986	0.917187	0.366265	0.999423	-4.61901	no-sig	peak13597
-0.354383	2.77509	-0.916828	0.366451	0.999423	-4.61907	no-sig	peak54464
0.363078	3.08712	0.916523	0.366608	0.999423	-4.61912	no-sig	peak36504
-0.334779	2.87547	-0.91618	0.366785	0.999423	-4.61918	no-sig	peak7196
-0.366785	2.8681	-0.91613	0.366811	0.999423	-4.61919	no-sig	peak36995
-0.462157	1.98426	-0.91611	0.366821	0.999423	-4.61919	no-sig	peak23464
-0.34463	3.11289	-0.915789	0.366987	0.999423	-4.61924	no-sig	peak8942
0.37315	3.46187	0.91542	0.367177	0.999423	-4.61931	no-sig	peak49728
0.356192	2.87543	0.915131	0.367326	0.999423	-4.61935	no-sig	peak43477
-0.44257	2.26322	-0.91504	0.367373	0.999423	-4.61937	no-sig	peak46379
0.367583	2.59301	0.914827	0.367484	0.999423	-4.6194	no-sig	peak31172
-0.390024	2.97726	-0.914441	0.367683	0.999423	-4.61947	no-sig	peak42312
-0.417373	2.05276	-0.914323	0.367744	0.999423	-4.61949	no-sig	peak2185
-0.349015	3.42023	-0.914094	0.367862	0.999423	-4.61953	no-sig	peak49167
-0.51988	1.85699	-0.913653	0.36809	0.999423	-4.6196	no-sig	peak43133
-0.340784	3.34179	-0.913448	0.368197	0.999423	-4.61963	no-sig	peak44861
0.361598	3.31693	0.913339	0.368253	0.999423	-4.61965	no-sig	peak37391
0.448934	3.88049	0.913256	0.368296	0.999423	-4.61967	no-sig	peak24154
-0.387117	3.47936	-0.913237	0.368306	0.999423	-4.61967	no-sig	peak23356
-0.355716	2.82808	-0.91319	0.36833	0.999423	-4.61968	no-sig	peak31279
0.364415	2.51524	0.912705	0.368581	0.999423	-4.61976	no-sig	peak9248
0.386208	3.07791	0.912386	0.368746	0.999423	-4.61981	no-sig	peak21856
-0.331262	2.96996	-0.911725	0.369089	0.999423	-4.61992	no-sig	peak25017
0.381521	3.46623	0.910181	0.369889	0.999423	-4.62018	no-sig	peak21067
0.336362	3.10684	0.910142	0.369909	0.999423	-4.62018	no-sig	peak41846
0.341297	2.90005	0.910047	0.369958	0.999423	-4.6202	no-sig	peak18518
0.346928	3.12187	0.909711	0.370133	0.999423	-4.62025	no-sig	peak33726
-0.352223	3.04952	-0.909686	0.370146	0.999423	-4.62026	no-sig	peak31802
-0.356806	2.89262	-0.909636	0.370172	0.999423	-4.62027	no-sig	peak37920
-0.347513	3.12942	-0.90946	0.370263	0.999423	-4.6203	no-sig	peak38633
-0.409173	3.01016	-0.909215	0.37039	0.999423	-4.62034	no-sig	peak41306
-0.349019	2.86941	-0.909147	0.370426	0.999423	-4.62035	no-sig	peak4670
0.369308	3.09078	0.909126	0.370437	0.999423	-4.62035	no-sig	peak7886
0.370577	2.5191	0.909051	0.370476	0.999423	-4.62036	no-sig	peak40102
-0.423112	3.6438	-0.908872	0.370569	0.999423	-4.62039	no-sig	peak37921
0.365061	3.16006	0.908267	0.370883	0.999423	-4.62049	no-sig	peak44954
0.631278	1.26634	0.907967	0.371039	0.999423	-4.62054	no-sig	peak10021
0.369132	2.78868	0.907573	0.371244	0.999423	-4.62061	no-sig	peak19416
-0.388557	3.34592	-0.907495	0.371284	0.999423	-4.62062	no-sig	peak4857
0.410753	3.26831	0.907266	0.371404	0.999423	-4.62066	no-sig	peak27228
0.500975	3.70639	0.906807	0.371642	0.999423	-4.62073	no-sig	peak34882
-0.382336	3.25986	-0.906665	0.371716	0.999423	-4.62076	no-sig	peak6691
-0.434996	2.64554	-0.906404	0.371852	0.999423	-4.6208	no-sig	peak5066
-0.333619	3.05578	-0.906261	0.371927	0.999423	-4.62082	no-sig	peak40946
0.396602	2.29773	0.905821	0.372156	0.999423	-4.6209	no-sig	peak33216
0.467155	2.26312	0.905808	0.372163	0.999423	-4.6209	no-sig	peak49927
-0.357749	3.06527	-0.9058	0.372167	0.999423	-4.6209	no-sig	peak29884
0.362242	3.28631	0.90558	0.372281	0.999423	-4.62094	no-sig	peak27299
-0.351855	2.67248	-0.905493	0.372326	0.999423	-4.62095	no-sig	peak21758
0.376327	2.9205	0.905297	0.372429	0.999423	-4.62098	no-sig	peak1552
0.356093	3.32089	0.904499	0.372845	0.999423	-4.62111	no-sig	peak40105
-0.398302	3.41433	-0.904441	0.372875	0.999423	-4.62112	no-sig	peak8222
0.505119	1.67761	0.904381	0.372906	0.999423	-4.62113	no-sig	peak9058
0.361058	2.53625	0.904238	0.372981	0.999423	-4.62116	no-sig	peak15493
-0.400243	2.88123	-0.90408	0.373064	0.999423	-4.62118	no-sig	peak22751
-0.405675	2.82974	-0.903975	0.373118	0.999423	-4.6212	no-sig	peak13192
0.34891	3.11933	0.903895	0.37316	0.999423	-4.62121	no-sig	peak5146
-0.405367	2.22526	-0.903824	0.373197	0.999423	-4.62123	no-sig	peak26516
0.412873	2.21345	0.903707	0.373258	0.999423	-4.62124	no-sig	peak50253
-0.351929	2.50468	-0.903383	0.373427	0.999423	-4.6213	no-sig	peak13875
0.414876	3.9208	0.903076	0.373588	0.999423	-4.62135	no-sig	peak27111
0.530339	1.79626	0.902433	0.373923	0.999423	-4.62145	no-sig	peak53206
-0.382878	3.26947	-0.901446	0.374439	0.999423	-4.62162	no-sig	peak15553
-0.358992	2.91674	-0.901378	0.374475	0.999423	-4.62163	no-sig	peak4306
0.511012	2.143	0.901153	0.374593	0.999423	-4.62166	no-sig	peak10613
0.430867	2.48185	0.900914	0.374718	0.999423	-4.6217	no-sig	peak54509
0.34845	2.88684	0.900744	0.374806	0.999423	-4.62173	no-sig	peak32785
-0.351415	2.83341	-0.900471	0.37495	0.999423	-4.62178	no-sig	peak34905
-0.47693	1.6777	-0.900365	0.375005	0.999423	-4.62179	no-sig	peak1261
0.41228	3.5343	0.900037	0.375177	0.999423	-4.62185	no-sig	peak619
-0.366057	2.49105	-0.899878	0.37526	0.999423	-4.62187	no-sig	peak15398
0.341694	2.78277	0.899727	0.375339	0.999423	-4.6219	no-sig	peak16559
0.361403	2.91024	0.899513	0.375451	0.999423	-4.62193	no-sig	peak50620
0.435216	2.08614	0.899441	0.375489	0.999423	-4.62195	no-sig	peak20113
-0.3996	2.35455	-0.899336	0.375544	0.999423	-4.62196	no-sig	peak8590
0.432667	2.63637	0.899279	0.375574	0.999423	-4.62197	no-sig	peak40397
-0.490531	1.74322	-0.899205	0.375612	0.999423	-4.62198	no-sig	peak40937
-0.320491	3.01378	-0.899171	0.37563	0.999423	-4.62199	no-sig	peak22970
0.385001	3.33594	0.898731	0.375861	0.999423	-4.62206	no-sig	peak11841
0.356795	2.92396	0.898364	0.376054	0.999423	-4.62212	no-sig	peak29065
-0.383936	3.31397	-0.898222	0.376128	0.999423	-4.62215	no-sig	peak33894
-0.347513	2.78966	-0.898198	0.376141	0.999423	-4.62215	no-sig	peak14660
0.342426	2.85793	0.89782	0.376339	0.999423	-4.62221	no-sig	peak52175
0.340664	3.34407	0.89774	0.376381	0.999423	-4.62222	no-sig	peak6688
0.36258	3.53137	0.897278	0.376623	0.999423	-4.6223	no-sig	peak13881
0.354318	3.27064	0.897183	0.376673	0.999423	-4.62232	no-sig	peak54305
-0.330836	3.31786	-0.896891	0.376826	0.999423	-4.62236	no-sig	peak53169
0.383405	3.25077	0.896837	0.376855	0.999423	-4.62237	no-sig	peak18075
0.348178	2.84097	0.896657	0.376949	0.999423	-4.6224	no-sig	peak6830
-0.328224	3.16572	-0.896442	0.377062	0.999423	-4.62244	no-sig	peak36622
0.391489	3.48592	0.896003	0.377293	0.999423	-4.62251	no-sig	peak47989
-0.359185	3.23607	-0.895963	0.377314	0.999423	-4.62251	no-sig	peak49346
0.369498	2.65276	0.895659	0.377474	0.999423	-4.62256	no-sig	peak47842
0.334229	2.92553	0.895341	0.377641	0.999423	-4.62262	no-sig	peak34173
-0.368773	2.72873	-0.895329	0.377647	0.999423	-4.62262	no-sig	peak3172
0.34552	3.14174	0.895306	0.37766	0.999423	-4.62262	no-sig	peak7629
0.349372	2.96752	0.895241	0.377693	0.999423	-4.62263	no-sig	peak53622
-0.361719	3.58096	-0.89518	0.377726	0.999423	-4.62264	no-sig	peak4324
0.349683	2.82811	0.895091	0.377773	0.999423	-4.62266	no-sig	peak50911
-0.342418	3.17245	-0.894936	0.377854	0.999423	-4.62268	no-sig	peak39391
0.321888	2.9721	0.894604	0.378029	0.999423	-4.62274	no-sig	peak1321
0.485956	3.44055	0.894531	0.378067	0.999423	-4.62275	no-sig	peak41221
-0.370549	2.64677	-0.894379	0.378147	0.999423	-4.62277	no-sig	peak52123
0.434395	3.52626	0.894076	0.378307	0.999423	-4.62282	no-sig	peak47033
-0.325791	2.993	-0.893672	0.378519	0.999423	-4.62289	no-sig	peak45015
0.328647	2.96242	0.893577	0.37857	0.999423	-4.6229	no-sig	peak4200
0.494705	3.35589	0.893479	0.378621	0.999423	-4.62292	no-sig	peak52839
0.35453	2.6546	0.893375	0.378676	0.999423	-4.62294	no-sig	peak26149
0.32407	3.27981	0.893373	0.378677	0.999423	-4.62294	no-sig	peak31134
0.350963	2.72028	0.893177	0.37878	0.999423	-4.62297	no-sig	peak9747
-0.338696	2.8524	-0.891987	0.379407	0.999423	-4.62316	no-sig	peak18216
0.363266	3.26069	0.891931	0.379437	0.999423	-4.62317	no-sig	peak6511
-0.351876	2.92648	-0.891771	0.379522	0.999423	-4.6232	no-sig	peak47570
-0.325605	3.0314	-0.891755	0.37953	0.999423	-4.6232	no-sig	peak50316
-0.372535	2.66509	-0.891659	0.37958	0.999423	-4.62322	no-sig	peak26010
-0.523509	1.68845	-0.891446	0.379693	0.999423	-4.62325	no-sig	peak45172
-0.372042	2.6421	-0.891277	0.379782	0.999423	-4.62328	no-sig	peak25001
0.340653	3.3391	0.891246	0.379798	0.999423	-4.62328	no-sig	peak40590
-0.406981	3.72034	-0.891111	0.37987	0.999423	-4.62331	no-sig	peak15206
0.359089	3.30534	0.890825	0.380021	0.999423	-4.62335	no-sig	peak44032
0.439611	1.98846	0.890645	0.380116	0.999423	-4.62338	no-sig	peak26719
-0.397183	2.5554	-0.890527	0.380178	0.999423	-4.6234	no-sig	peak30492
-0.353801	3.0176	-0.890256	0.380321	0.999423	-4.62344	no-sig	peak48466
0.332915	2.94071	0.890127	0.380389	0.999423	-4.62347	no-sig	peak22757
0.368666	2.7276	0.890075	0.380417	0.999423	-4.62347	no-sig	peak17151
-0.3458	2.60437	-0.88997	0.380472	0.999423	-4.62349	no-sig	peak46958
-0.329291	3.25898	-0.889882	0.380519	0.999423	-4.62351	no-sig	peak22499
0.355544	3.24643	0.888589	0.381203	0.999423	-4.62371	no-sig	peak54216
0.380866	2.99137	0.888095	0.381464	0.999423	-4.62379	no-sig	peak37730
-0.383019	3.00048	-0.888088	0.381468	0.999423	-4.6238	no-sig	peak7590
-0.371263	3.45202	-0.887502	0.381778	0.999423	-4.62389	no-sig	peak37038
0.344054	3.2544	0.887326	0.381871	0.999423	-4.62392	no-sig	peak4837
-0.344749	3.04213	-0.88718	0.381949	0.999423	-4.62394	no-sig	peak17926
-0.36077	2.62063	-0.887048	0.382018	0.999423	-4.62396	no-sig	peak27470
0.362045	2.51691	0.886789	0.382156	0.999423	-4.62401	no-sig	peak34756
0.345452	3.19819	0.886465	0.382328	0.999423	-4.62406	no-sig	peak26605
-0.327319	3.00097	-0.886402	0.382361	0.999423	-4.62407	no-sig	peak13778
0.38219	3.50847	0.885903	0.382626	0.999423	-4.62415	no-sig	peak46943
-0.406029	2.34762	-0.88586	0.382648	0.999423	-4.62416	no-sig	peak6727
-0.336601	2.96826	-0.885719	0.382723	0.999423	-4.62418	no-sig	peak26660
-0.334801	2.84317	-0.885287	0.382952	0.999423	-4.62425	no-sig	peak1663
-0.325495	2.97636	-0.885167	0.383016	0.999423	-4.62427	no-sig	peak13240
-0.346089	2.83695	-0.885041	0.383083	0.999423	-4.62429	no-sig	peak16985
0.386989	3.20301	0.884988	0.383111	0.999423	-4.6243	no-sig	peak40082
-0.385791	2.41242	-0.884909	0.383153	0.999423	-4.62431	no-sig	peak38298
-0.353562	3.33715	-0.884851	0.383184	0.999423	-4.62432	no-sig	peak10925
0.366545	2.79752	0.884418	0.383414	0.999423	-4.62439	no-sig	peak21771
-0.351453	3.36239	-0.884417	0.383414	0.999423	-4.62439	no-sig	peak23355
-0.351532	2.87658	-0.884317	0.383468	0.999423	-4.62441	no-sig	peak54124
0.363658	3.58762	0.884244	0.383506	0.999423	-4.62442	no-sig	peak29110
0.369646	2.80449	0.884193	0.383533	0.999423	-4.62443	no-sig	peak40968
-0.345823	3.08345	-0.883519	0.383891	0.999423	-4.62453	no-sig	peak10360
0.419963	2.20459	0.883461	0.383922	0.999423	-4.62454	no-sig	peak46281
-0.331865	2.76389	-0.883349	0.383981	0.999423	-4.62456	no-sig	peak52273
0.361893	3.27206	0.882898	0.384221	0.999423	-4.62463	no-sig	peak29923
0.328137	3.06503	0.882808	0.384269	0.999423	-4.62465	no-sig	peak16695
0.369129	2.44756	0.882475	0.384447	0.999423	-4.6247	no-sig	peak48273
-0.342598	3.08109	-0.882431	0.38447	0.999423	-4.62471	no-sig	peak12168
0.333094	2.83021	0.88228	0.38455	0.999423	-4.62473	no-sig	peak37219
-0.341437	3.01449	-0.882235	0.384574	0.999423	-4.62474	no-sig	peak52875
-0.330247	3.22979	-0.882076	0.384659	0.999423	-4.62477	no-sig	peak14462
0.471851	2.0401	0.882027	0.384685	0.999423	-4.62478	no-sig	peak53563
0.33431	3.02707	0.881728	0.384844	0.999423	-4.62482	no-sig	peak32144
0.389564	2.87865	0.881545	0.384941	0.999423	-4.62485	no-sig	peak46294
-0.346975	2.70427	-0.880906	0.385282	0.999423	-4.62496	no-sig	peak23247
-0.353842	3.02085	-0.880882	0.385294	0.999423	-4.62496	no-sig	peak32134
-0.525726	1.39864	-0.880875	0.385298	0.999423	-4.62496	no-sig	peak33474
-0.500374	1.59652	-0.880841	0.385316	0.999423	-4.62497	no-sig	peak33388
-0.34718	3.46803	-0.880716	0.385383	0.999423	-4.62499	no-sig	peak26443
0.326422	3.13812	0.880547	0.385473	0.999423	-4.62501	no-sig	peak3448
0.454678	2.3992	0.880031	0.385748	0.999423	-4.6251	no-sig	peak25742
-0.409753	2.45831	-0.87975	0.385898	0.999423	-4.62514	no-sig	peak27451
-0.379225	2.38093	-0.879706	0.385921	0.999423	-4.62515	no-sig	peak24545
0.346411	2.56765	0.879705	0.385922	0.999423	-4.62515	no-sig	peak32449
0.371476	3.19985	0.879416	0.386076	0.999423	-4.6252	no-sig	peak36706
0.336999	3.41953	0.879313	0.386131	0.999423	-4.62521	no-sig	peak50870
0.338197	3.09661	0.879203	0.38619	0.999423	-4.62523	no-sig	peak23476
0.518748	1.89147	0.878258	0.386694	0.999423	-4.62538	no-sig	peak26067
-0.368416	2.84556	-0.877794	0.386942	0.999423	-4.62546	no-sig	peak15396
-0.337335	2.91162	-0.87768	0.387003	0.999423	-4.62547	no-sig	peak44978
0.513265	1.6693	0.877515	0.387091	0.999423	-4.6255	no-sig	peak30058
-0.337106	3.17178	-0.877184	0.387268	0.999423	-4.62555	no-sig	peak15412
-0.344408	2.87025	-0.877087	0.387319	0.999423	-4.62557	no-sig	peak24482
-0.422801	2.97151	-0.876206	0.387791	0.999423	-4.62571	no-sig	peak39842
-0.370323	3.54867	-0.876088	0.387854	0.999423	-4.62573	no-sig	peak30386
-0.390088	2.67558	-0.875881	0.387965	0.999423	-4.62576	no-sig	peak17491
-0.337993	2.93958	-0.875683	0.38807	0.999423	-4.62579	no-sig	peak20789
-0.385501	2.63033	-0.875672	0.388077	0.999423	-4.6258	no-sig	peak1110
-0.423864	2.16346	-0.875394	0.388225	0.999423	-4.62584	no-sig	peak27341
-0.36191	2.91665	-0.875284	0.388284	0.999423	-4.62586	no-sig	peak12400
0.346278	2.83154	0.875109	0.388378	0.999423	-4.62589	no-sig	peak2205
0.328682	3.04544	0.875107	0.388379	0.999423	-4.62589	no-sig	peak51428
-0.35482	3.14769	-0.874991	0.388441	0.999423	-4.6259	no-sig	peak31163
0.367749	3.1115	0.874908	0.388485	0.999423	-4.62592	no-sig	peak53313
0.353134	2.89833	0.87472	0.388586	0.999423	-4.62595	no-sig	peak53647
-0.434569	2.01524	-0.873245	0.389377	0.999423	-4.62618	no-sig	peak51846
0.330216	2.69748	0.873174	0.389415	0.999423	-4.62619	no-sig	peak13187
-0.5627	1.29878	-0.873054	0.389479	0.999423	-4.62621	no-sig	peak44776
0.319559	2.87531	0.872616	0.389714	0.999423	-4.62628	no-sig	peak937
0.326807	2.92737	0.872585	0.389731	0.999423	-4.62629	no-sig	peak32819
0.354208	3.02979	0.872456	0.3898	0.999423	-4.62631	no-sig	peak41620
-0.409733	1.99269	-0.872253	0.389909	0.999423	-4.62634	no-sig	peak18362
0.618981	4.05517	0.872201	0.389937	0.999423	-4.62635	no-sig	peak46608
0.349334	2.66679	0.872182	0.389947	0.999423	-4.62635	no-sig	peak50544
-0.32601	3.19319	-0.872154	0.389962	0.999423	-4.62636	no-sig	peak20634
0.364479	3.37558	0.871809	0.390147	0.999423	-4.62641	no-sig	peak40454
-0.363685	2.75704	-0.871779	0.390163	0.999423	-4.62642	no-sig	peak4257
-0.325456	3.35762	-0.871497	0.390315	0.999423	-4.62646	no-sig	peak53333
-0.562492	1.50685	-0.871174	0.390489	0.999423	-4.62651	no-sig	peak17187
0.335029	2.80885	0.870716	0.390735	0.999423	-4.62659	no-sig	peak16507
-0.333379	3.10251	-0.869758	0.39125	0.999423	-4.62674	no-sig	peak51355
0.345047	2.85493	0.869684	0.391289	0.999423	-4.62675	no-sig	peak18894
-0.392081	2.42956	-0.86952	0.391378	0.999423	-4.62678	no-sig	peak45386
0.40795	3.92948	0.869234	0.391532	0.999423	-4.62682	no-sig	peak16597
0.322064	2.99321	0.868999	0.391658	0.999423	-4.62686	no-sig	peak45387
-0.343042	2.79759	-0.868871	0.391727	0.999423	-4.62688	no-sig	peak12591
-0.323197	3.05771	-0.868854	0.391736	0.999423	-4.62688	no-sig	peak46429
-0.380815	2.19096	-0.868654	0.391844	0.999423	-4.62691	no-sig	peak29290
0.383107	2.82783	0.868392	0.391985	0.999423	-4.62696	no-sig	peak41503
-0.442417	1.98313	-0.868325	0.392021	0.999423	-4.62697	no-sig	peak16900
0.354611	2.74704	0.86817	0.392105	0.999423	-4.62699	no-sig	peak45548
0.363918	2.35935	0.868137	0.392123	0.999423	-4.627	no-sig	peak32363
-0.347756	2.80081	-0.86778	0.392315	0.999423	-4.62705	no-sig	peak45430
-0.366086	2.57114	-0.867484	0.392475	0.999423	-4.6271	no-sig	peak32223
-0.372836	2.44752	-0.867313	0.392566	0.999423	-4.62713	no-sig	peak54258
0.4575	1.66761	0.867302	0.392572	0.999423	-4.62713	no-sig	peak42344
0.423589	1.86688	0.867051	0.392708	0.999423	-4.62717	no-sig	peak15245
0.339541	3.50073	0.866811	0.392837	0.999423	-4.62721	no-sig	peak48847
0.322434	2.89537	0.866777	0.392856	0.999423	-4.62721	no-sig	peak1798
0.351994	3.52494	0.866763	0.392863	0.999423	-4.62721	no-sig	peak23594
-0.373789	3.25146	-0.866697	0.392899	0.999423	-4.62722	no-sig	peak36079
0.350855	2.89291	0.866413	0.393052	0.999423	-4.62727	no-sig	peak25632
0.391698	3.78374	0.865985	0.393283	0.999423	-4.62734	no-sig	peak39139
-0.328961	3.21168	-0.865385	0.393607	0.999423	-4.62743	no-sig	peak41591
0.416871	2.72984	0.865309	0.393648	0.999423	-4.62744	no-sig	peak35119
0.337141	3.06348	0.865281	0.393663	0.999423	-4.62745	no-sig	peak910
-0.32461	3.39608	-0.864988	0.393821	0.999423	-4.62749	no-sig	peak23916
-0.407378	2.03649	-0.864744	0.393953	0.999423	-4.62753	no-sig	peak12173
0.344221	2.85104	0.864451	0.394112	0.999423	-4.62758	no-sig	peak40473
-0.340279	3.15156	-0.863413	0.394673	0.999423	-4.62774	no-sig	peak34429
-0.33426	2.75174	-0.863138	0.394822	0.999423	-4.62779	no-sig	peak17784
0.343115	3.02149	0.862914	0.394943	0.999423	-4.62782	no-sig	peak14470
-0.342705	3.27196	-0.86277	0.395021	0.999423	-4.62785	no-sig	peak20102
0.341626	3.32461	0.862656	0.395083	0.999423	-4.62786	no-sig	peak12224
-0.343901	2.82201	-0.862051	0.39541	0.999423	-4.62796	no-sig	peak36881
-0.341485	3.35291	-0.861254	0.395842	0.999423	-4.62808	no-sig	peak33601
0.35596	3.34581	0.860855	0.396058	0.999423	-4.62815	no-sig	peak39797
-0.357068	2.6725	-0.860812	0.396082	0.999423	-4.62815	no-sig	peak37744
0.456587	1.81213	0.860336	0.39634	0.999423	-4.62823	no-sig	peak7615
0.374031	2.48368	0.860303	0.396357	0.999423	-4.62823	no-sig	peak52646
-0.340621	3.36689	-0.860264	0.396379	0.999423	-4.62824	no-sig	peak52820
0.340249	2.57971	0.860164	0.396433	0.999423	-4.62826	no-sig	peak23300
-0.446193	2.80372	-0.859396	0.39685	0.999423	-4.62838	no-sig	peak51726
-0.342125	3.10835	-0.859252	0.396928	0.999423	-4.6284	no-sig	peak53217
0.35848	2.42943	0.85925	0.396929	0.999423	-4.6284	no-sig	peak17342
0.408144	2.74164	0.859173	0.396971	0.999423	-4.62841	no-sig	peak18319
-0.377498	3.13084	-0.858647	0.397256	0.999423	-4.62849	no-sig	peak7498
0.326514	3.00643	0.858303	0.397444	0.999423	-4.62855	no-sig	peak6682
0.341405	3.09196	0.858136	0.397534	0.999423	-4.62857	no-sig	peak2668
0.496747	4.3161	0.858081	0.397564	0.999423	-4.62858	no-sig	peak51806
0.362801	3.49642	0.857877	0.397675	0.999423	-4.62862	no-sig	peak21274
-0.433626	1.81082	-0.857588	0.397832	0.999423	-4.62866	no-sig	peak12906
-0.331502	2.80929	-0.857575	0.397839	0.999423	-4.62866	no-sig	peak48113
-0.354759	3.04264	-0.857398	0.397935	0.999423	-4.62869	no-sig	peak16019
0.387333	3.18032	0.857187	0.39805	0.999423	-4.62872	no-sig	peak53441
-0.41703	3.95199	-0.857102	0.398096	0.999423	-4.62874	no-sig	peak45986
-0.401209	2.065	-0.856971	0.398168	0.999423	-4.62876	no-sig	peak17143
0.448337	1.7775	0.856858	0.398229	0.999423	-4.62878	no-sig	peak6564
-0.331603	2.66614	-0.856749	0.398288	0.999423	-4.62879	no-sig	peak44201
-0.511476	1.69308	-0.856518	0.398414	0.999423	-4.62883	no-sig	peak37491
0.588246	3.36279	0.856469	0.398441	0.999423	-4.62884	no-sig	peak50661
-0.402397	2.6056	-0.856465	0.398443	0.999423	-4.62884	no-sig	peak26488
-0.45789	1.7283	-0.856327	0.398518	0.999423	-4.62886	no-sig	peak38872
-0.374782	2.58257	-0.856255	0.398557	0.999423	-4.62887	no-sig	peak44531
0.35851	2.57469	0.855853	0.398776	0.999423	-4.62893	no-sig	peak48662
-0.356727	2.62479	-0.855229	0.399116	0.999423	-4.62903	no-sig	peak19033
-0.370935	2.65568	-0.855227	0.399117	0.999423	-4.62903	no-sig	peak33682
-0.342714	2.87265	-0.85452	0.399503	0.999423	-4.62914	no-sig	peak48810
0.323607	2.9055	0.854312	0.399616	0.999423	-4.62917	no-sig	peak52539
-0.349734	3.22811	-0.853836	0.399875	0.999423	-4.62925	no-sig	peak17728
0.331845	2.90753	0.853797	0.399896	0.999423	-4.62925	no-sig	peak34177
-0.338696	3.01594	-0.853491	0.400064	0.999423	-4.6293	no-sig	peak5556
-0.367388	2.57737	-0.853406	0.40011	0.999423	-4.62932	no-sig	peak48720
-0.324845	3.3827	-0.853292	0.400172	0.999423	-4.62933	no-sig	peak11934
-0.355434	2.95244	-0.852827	0.400426	0.999423	-4.62941	no-sig	peak48714
0.335358	3.00903	0.852771	0.400457	0.999423	-4.62942	no-sig	peak8191
-0.400873	3.71738	-0.852682	0.400505	0.999423	-4.62943	no-sig	peak50638
0.355604	2.96556	0.852305	0.400711	0.999423	-4.62949	no-sig	peak11829
-0.339184	2.85352	-0.852277	0.400726	0.999423	-4.62949	no-sig	peak25208
-0.453704	2.04207	-0.851514	0.401143	0.999423	-4.62961	no-sig	peak54342
-0.41436	1.95907	-0.85137	0.401222	0.999423	-4.62963	no-sig	peak52272
-0.380564	2.20727	-0.851294	0.401263	0.999423	-4.62965	no-sig	peak31885
-0.337595	2.81972	-0.851184	0.401324	0.999423	-4.62966	no-sig	peak4290
0.335445	3.23122	0.850649	0.401616	0.999423	-4.62975	no-sig	peak26216
-0.392392	2.31328	-0.850042	0.401949	0.999423	-4.62984	no-sig	peak51735
-0.31766	3.20313	-0.849817	0.402071	0.999423	-4.62988	no-sig	peak18071
-0.354179	2.69992	-0.849437	0.40228	0.999423	-4.62993	no-sig	peak3808
-0.338284	3.15621	-0.849359	0.402322	0.999423	-4.62995	no-sig	peak11947
-0.344476	3.10435	-0.848847	0.402603	0.999423	-4.63003	no-sig	peak26093
-0.349702	3.20312	-0.848817	0.402619	0.999423	-4.63003	no-sig	peak14937
-0.316237	3.0007	-0.848715	0.402675	0.999423	-4.63005	no-sig	peak27459
0.351578	3.14564	0.848461	0.402814	0.999423	-4.63009	no-sig	peak32289
-0.324	2.93047	-0.848419	0.402837	0.999423	-4.63009	no-sig	peak18291
-0.366878	2.92973	-0.848188	0.402964	0.999423	-4.63013	no-sig	peak48698
0.336804	3.26919	0.848159	0.40298	0.999423	-4.63013	no-sig	peak51840
0.335335	3.31959	0.84812	0.403001	0.999423	-4.63014	no-sig	peak560
0.426967	2.29234	0.847976	0.40308	0.999423	-4.63016	no-sig	peak52607
-0.37612	2.45161	-0.84787	0.403138	0.999423	-4.63018	no-sig	peak5893
0.36086	2.88768	0.847575	0.4033	0.999423	-4.63022	no-sig	peak19448
0.345032	2.48947	0.847544	0.403317	0.999423	-4.63023	no-sig	peak20594
-0.331698	3.25339	-0.846753	0.403751	0.999423	-4.63035	no-sig	peak50470
-0.334954	3.02865	-0.846467	0.403908	0.999423	-4.6304	no-sig	peak40777
0.307983	3.03229	0.846131	0.404092	0.999423	-4.63045	no-sig	peak23889
-0.450058	1.68659	-0.84601	0.404159	0.999423	-4.63047	no-sig	peak54231
-0.32142	3.27454	-0.845723	0.404316	0.999423	-4.63051	no-sig	peak305
-0.345514	2.68023	-0.845319	0.404538	0.999423	-4.63057	no-sig	peak53876
-0.318846	2.77182	-0.845115	0.40465	0.999423	-4.63061	no-sig	peak34701
0.333961	2.71192	0.845054	0.404684	0.999423	-4.63062	no-sig	peak5306
0.315702	2.87431	0.845027	0.404699	0.999423	-4.63062	no-sig	peak46304
0.314209	2.96424	0.844743	0.404855	0.999423	-4.63066	no-sig	peak30500
-0.375621	3.45437	-0.844711	0.404872	0.999423	-4.63067	no-sig	peak22190
-0.352983	3.52784	-0.8447	0.404878	0.999423	-4.63067	no-sig	peak45012
0.35273	3.01941	0.844648	0.404907	0.999423	-4.63068	no-sig	peak39185
-0.383673	2.5464	-0.844515	0.40498	0.999423	-4.6307	no-sig	peak41943
0.354565	2.64786	0.84423	0.405137	0.999423	-4.63074	no-sig	peak54164
-0.331478	2.78224	-0.844131	0.405191	0.999423	-4.63076	no-sig	peak19683
0.404939	2.02989	0.843897	0.40532	0.999423	-4.63079	no-sig	peak19777
-0.315135	2.97195	-0.843816	0.405364	0.999423	-4.63081	no-sig	peak47813
-0.356974	3.13714	-0.843655	0.405453	0.999423	-4.63083	no-sig	peak48697
0.520902	1.58577	0.843269	0.405666	0.999423	-4.63089	no-sig	peak24753
-0.360241	2.66972	-0.843041	0.405791	0.999423	-4.63093	no-sig	peak45436
0.335122	3.06441	0.842806	0.405921	0.999423	-4.63096	no-sig	peak19582
-0.327991	2.67619	-0.842748	0.405953	0.999423	-4.63097	no-sig	peak41666
-0.424159	1.88114	-0.842707	0.405975	0.999423	-4.63098	no-sig	peak44676
0.331721	3.08025	0.84188	0.406431	0.999423	-4.63111	no-sig	peak22634
-0.448731	2.0637	-0.841527	0.406625	0.999423	-4.63116	no-sig	peak20979
0.320807	3.00678	0.841169	0.406822	0.999423	-4.63122	no-sig	peak44154
0.305851	3.28283	0.841136	0.406841	0.999423	-4.63122	no-sig	peak44845
0.375578	3.14966	0.841021	0.406904	0.999423	-4.63124	no-sig	peak45244
0.341979	3.1071	0.840941	0.406949	0.999423	-4.63125	no-sig	peak12360
0.389784	2.35593	0.840878	0.406983	0.999423	-4.63126	no-sig	peak53111
0.347865	3.4279	0.840868	0.406989	0.999423	-4.63126	no-sig	peak28808
0.318354	3.1115	0.840786	0.407034	0.999423	-4.63127	no-sig	peak50427
0.338669	3.33574	0.840572	0.407152	0.999423	-4.63131	no-sig	peak41074
0.42967	1.87989	0.840559	0.407159	0.999423	-4.63131	no-sig	peak41476
-0.362244	2.54236	-0.840487	0.407199	0.999423	-4.63132	no-sig	peak17598
0.38419	3.83133	0.840127	0.407397	0.999423	-4.63138	no-sig	peak16364
0.36804	2.74517	0.839938	0.407502	0.999423	-4.63141	no-sig	peak10961
-0.30346	3.13135	-0.83989	0.407528	0.999423	-4.63141	no-sig	peak21183
0.304984	2.88813	0.839615	0.40768	0.999423	-4.63146	no-sig	peak7296
-0.369652	2.43009	-0.839179	0.407921	0.999423	-4.63152	no-sig	peak35470
-0.322673	2.92557	-0.839155	0.407934	0.999423	-4.63153	no-sig	peak28088
-0.341712	3.56817	-0.839035	0.408	0.999423	-4.63154	no-sig	peak47873
0.446383	4.024	0.838625	0.408227	0.999423	-4.63161	no-sig	peak48659
-0.320815	3.48942	-0.838594	0.408244	0.999423	-4.63161	no-sig	peak30085
0.338134	3.41825	0.838521	0.408284	0.999423	-4.63162	no-sig	peak13781
0.377139	2.33225	0.838288	0.408413	0.999423	-4.63166	no-sig	peak37349
-0.469939	1.61285	-0.837862	0.408649	0.999423	-4.63172	no-sig	peak33146
0.334689	2.90718	0.837733	0.40872	0.999423	-4.63174	no-sig	peak53293
0.430125	2.22007	0.837637	0.408773	0.999423	-4.63176	no-sig	peak51855
-0.316266	2.86721	-0.837614	0.408786	0.999423	-4.63176	no-sig	peak24992
0.329086	2.99998	0.837382	0.408914	0.999423	-4.6318	no-sig	peak12372
0.333824	2.51679	0.837076	0.409084	0.999423	-4.63185	no-sig	peak20495
-0.320537	3.1566	-0.836934	0.409162	0.999423	-4.63187	no-sig	peak30067
0.316004	2.97382	0.836909	0.409176	0.999423	-4.63187	no-sig	peak31704
-0.337578	2.93659	-0.8368	0.409236	0.999423	-4.63189	no-sig	peak40025
0.364293	3.63807	0.836412	0.409451	0.999423	-4.63195	no-sig	peak26
0.302181	3.00707	0.836151	0.409596	0.999423	-4.63199	no-sig	peak48401
-0.318643	3.112	-0.835957	0.409703	0.999423	-4.63202	no-sig	peak13118
0.373585	3.26516	0.835929	0.409719	0.999423	-4.63202	no-sig	peak5132
-0.334055	3.54038	-0.835503	0.409954	0.999423	-4.63209	no-sig	peak44435
-0.345845	2.91841	-0.835489	0.409962	0.999423	-4.63209	no-sig	peak38992
0.36169	3.48953	0.835465	0.409976	0.999423	-4.63209	no-sig	peak15013
-0.333745	3.21912	-0.83522	0.410111	0.999423	-4.63213	no-sig	peak6274
0.322681	2.84615	0.835187	0.41013	0.999423	-4.63214	no-sig	peak14396
0.407866	2.06379	0.835051	0.410205	0.999423	-4.63216	no-sig	peak4126
-0.413824	2.3886	-0.834952	0.41026	0.999423	-4.63217	no-sig	peak25081
0.348463	2.65111	0.83473	0.410383	0.999423	-4.63221	no-sig	peak11704
-0.312105	3.18336	-0.834484	0.41052	0.999423	-4.63224	no-sig	peak50415
0.390278	2.92113	0.834371	0.410582	0.999423	-4.63226	no-sig	peak8357
0.342542	2.48955	0.834076	0.410745	0.999423	-4.63231	no-sig	peak52876
0.373917	2.90059	0.834067	0.410751	0.999423	-4.63231	no-sig	peak28757
0.388449	2.15677	0.834042	0.410764	0.999423	-4.63231	no-sig	peak40931
0.448095	4.15909	0.83397	0.410805	0.999423	-4.63232	no-sig	peak14073
0.335021	3.41388	0.83359	0.411015	0.999423	-4.63238	no-sig	peak11447
-0.375484	2.02753	-0.833255	0.411201	0.999423	-4.63243	no-sig	peak28444
-0.368773	2.24133	-0.833192	0.411236	0.999423	-4.63244	no-sig	peak44328
-0.32524	2.95059	-0.833111	0.411281	0.999423	-4.63245	no-sig	peak41965
-0.31903	2.63963	-0.832967	0.411361	0.999423	-4.63247	no-sig	peak1458
0.42731	2.06559	0.832363	0.411696	0.999423	-4.63257	no-sig	peak47329
0.496738	1.55785	0.832253	0.411758	0.999423	-4.63258	no-sig	peak23039
-0.321754	2.82855	-0.832236	0.411767	0.999423	-4.63259	no-sig	peak29914
-0.322262	2.72167	-0.831964	0.411918	0.999423	-4.63263	no-sig	peak9153
0.339335	3.58716	0.831744	0.412041	0.999423	-4.63266	no-sig	peak51044
0.39872	2.4716	0.831305	0.412285	0.999423	-4.63273	no-sig	peak16962
0.310033	2.88533	0.831288	0.412294	0.999423	-4.63273	no-sig	peak19046
-0.337868	2.70754	-0.831286	0.412295	0.999423	-4.63273	no-sig	peak48866
0.339943	2.8453	0.831012	0.412448	0.999423	-4.63277	no-sig	peak46345
-0.318144	3.16524	-0.83082	0.412555	0.999423	-4.6328	no-sig	peak16086
-0.317981	3.49201	-0.830602	0.412676	0.999423	-4.63284	no-sig	peak16685
-0.326846	2.92863	-0.830478	0.412745	0.999423	-4.63285	no-sig	peak28181
-0.345318	3.33445	-0.829966	0.41303	0.999423	-4.63293	no-sig	peak20804
0.310627	2.98233	0.829559	0.413256	0.999423	-4.63299	no-sig	peak25000
-0.424942	2.44585	-0.829324	0.413387	0.999423	-4.63303	no-sig	peak5023
-0.334406	2.67614	-0.829285	0.413409	0.999423	-4.63304	no-sig	peak47437
0.401288	2.05214	0.829269	0.413418	0.999423	-4.63304	no-sig	peak41673
0.358367	2.85288	0.829123	0.413499	0.999423	-4.63306	no-sig	peak27929
-0.333868	3.386	-0.828857	0.413647	0.999423	-4.6331	no-sig	peak5665
-0.338564	2.50759	-0.828689	0.413741	0.999423	-4.63313	no-sig	peak29291
0.35159	2.92741	0.828436	0.413882	0.999423	-4.63317	no-sig	peak35396
-0.369439	3.27452	-0.828303	0.413956	0.999423	-4.63319	no-sig	peak9551
-0.320159	3.27556	-0.828275	0.413972	0.999423	-4.63319	no-sig	peak21246
-0.332608	2.49183	-0.82779	0.414242	0.999423	-4.63326	no-sig	peak10254
-0.317507	3.436	-0.827421	0.414448	0.999423	-4.63332	no-sig	peak26952
-0.32093	2.87231	-0.827407	0.414456	0.999423	-4.63332	no-sig	peak44452
-0.3208	2.86693	-0.827275	0.41453	0.999423	-4.63334	no-sig	peak43102
-0.37576	2.54189	-0.82695	0.414711	0.999423	-4.63339	no-sig	peak15956
0.336292	3.1338	0.826682	0.41486	0.999423	-4.63343	no-sig	peak52314
0.30961	2.71525	0.826631	0.414889	0.999423	-4.63344	no-sig	peak45532
-0.338623	3.23564	-0.826545	0.414937	0.999423	-4.63345	no-sig	peak20740
-0.316184	2.98473	-0.826378	0.41503	0.999423	-4.63348	no-sig	peak53542
0.356069	3.38967	0.826375	0.415032	0.999423	-4.63348	no-sig	peak36843
0.363299	3.18998	0.826315	0.415065	0.999423	-4.63349	no-sig	peak54174
0.310886	3.00575	0.82628	0.415084	0.999423	-4.63349	no-sig	peak833
0.340679	2.53786	0.825869	0.415314	0.999423	-4.63356	no-sig	peak37296
-0.340362	3.24239	-0.825843	0.415329	0.999423	-4.63356	no-sig	peak21215
0.339616	3.3343	0.825631	0.415447	0.999423	-4.63359	no-sig	peak14298
-0.383731	2.23178	-0.825605	0.415462	0.999423	-4.6336	no-sig	peak36713
-0.320994	2.55413	-0.825304	0.41563	0.999423	-4.63364	no-sig	peak17422
-0.315838	2.8317	-0.825262	0.415653	0.999423	-4.63365	no-sig	peak15255
-0.318213	3.28675	-0.825208	0.415683	0.999423	-4.63366	no-sig	peak6121
-0.387961	2.58522	-0.825052	0.415771	0.999423	-4.63368	no-sig	peak15662
-0.341707	3.64977	-0.824921	0.415844	0.999423	-4.6337	no-sig	peak47627
-0.377699	2.26458	-0.824634	0.416005	0.999423	-4.63374	no-sig	peak28279
0.462336	1.6173	0.824436	0.416115	0.999423	-4.63377	no-sig	peak20529
0.346051	3.48919	0.824081	0.416314	0.999423	-4.63383	no-sig	peak42987
0.387944	2.08544	0.823909	0.41641	0.999423	-4.63385	no-sig	peak22406
0.438672	1.68642	0.823634	0.416564	0.999423	-4.63389	no-sig	peak24771
-0.303513	3.14039	-0.82343	0.416678	0.999423	-4.63392	no-sig	peak22087
-0.321832	2.56303	-0.823319	0.41674	0.999423	-4.63394	no-sig	peak41907
-0.524208	1.56902	-0.823245	0.416781	0.999423	-4.63395	no-sig	peak5514
-0.321831	2.64437	-0.822988	0.416925	0.999423	-4.63399	no-sig	peak47508
-0.417593	2.3613	-0.822851	0.417002	0.999423	-4.63401	no-sig	peak17180
0.308826	3.04865	0.822638	0.417121	0.999423	-4.63404	no-sig	peak32350
-0.307438	3.27243	-0.822428	0.417239	0.999423	-4.63408	no-sig	peak1626
0.311772	3.06249	0.822324	0.417297	0.999423	-4.63409	no-sig	peak26688
-0.329686	3.41317	-0.822186	0.417374	0.999423	-4.63411	no-sig	peak50823
0.30275	3.09224	0.821926	0.41752	0.999423	-4.63415	no-sig	peak27770
-0.466961	1.54472	-0.821256	0.417896	0.999423	-4.63425	no-sig	peak28493
-0.317776	3.36501	-0.82119	0.417933	0.999423	-4.63426	no-sig	peak14248
-0.371828	3.81063	-0.820952	0.418066	0.999423	-4.6343	no-sig	peak12437
0.342532	2.7178	0.819516	0.418872	0.999423	-4.63452	no-sig	peak36720
-0.416354	2.18199	-0.819443	0.418913	0.999423	-4.63453	no-sig	peak16960
-0.35949	2.55462	-0.819319	0.418983	0.999423	-4.63454	no-sig	peak36883
0.437298	2.78228	0.819287	0.419001	0.999423	-4.63455	no-sig	peak40408
0.349321	2.89924	0.819251	0.419021	0.999423	-4.63456	no-sig	peak3499
0.368267	2.5777	0.818979	0.419174	0.999423	-4.6346	no-sig	peak40266
-0.454623	1.62661	-0.818844	0.41925	0.999423	-4.63462	no-sig	peak4450
-0.354679	3.74106	-0.818605	0.419384	0.999423	-4.63465	no-sig	peak26847
0.324343	3.29661	0.818478	0.419455	0.999423	-4.63467	no-sig	peak52350
-0.345111	3.07316	-0.818327	0.41954	0.999423	-4.63469	no-sig	peak43281
0.319443	2.94591	0.818309	0.41955	0.999423	-4.6347	no-sig	peak9040
-0.30119	2.79784	-0.81827	0.419572	0.999423	-4.6347	no-sig	peak48039
0.29992	3.18348	0.817518	0.419995	0.999423	-4.63482	no-sig	peak37686
0.34036	2.83012	0.817467	0.420024	0.999423	-4.63482	no-sig	peak54036
-0.349824	3.34629	-0.81746	0.420028	0.999423	-4.63482	no-sig	peak36966
-0.34136	2.88809	-0.817447	0.420035	0.999423	-4.63483	no-sig	peak44402
0.311635	2.85989	0.817422	0.420049	0.999423	-4.63483	no-sig	peak26891
-0.304778	3.23493	-0.816755	0.420424	0.999423	-4.63493	no-sig	peak32721
0.480368	1.53212	0.816688	0.420462	0.999423	-4.63494	no-sig	peak54349
0.473237	4.33145	0.816684	0.420464	0.999423	-4.63494	no-sig	peak16519
-0.5627	1.31456	-0.816662	0.420477	0.999423	-4.63494	no-sig	peak7026
-0.306899	3.17345	-0.816526	0.420553	0.999423	-4.63496	no-sig	peak47651
0.357763	2.62835	0.816506	0.420564	0.999423	-4.63497	no-sig	peak52119
-0.329442	2.90197	-0.81627	0.420698	0.999423	-4.635	no-sig	peak3167
0.446816	2.16358	0.816188	0.420744	0.999423	-4.63502	no-sig	peak2794
0.313219	3.26771	0.816147	0.420767	0.999423	-4.63502	no-sig	peak39754
-0.31786	3.28645	-0.815773	0.420977	0.999423	-4.63508	no-sig	peak35751
0.334431	2.47371	0.815661	0.42104	0.999423	-4.63509	no-sig	peak27173
-0.343895	2.60434	-0.815614	0.421067	0.999423	-4.6351	no-sig	peak14282
0.297767	2.9255	0.81557	0.421091	0.999423	-4.63511	no-sig	peak51753
0.335471	3.17623	0.815499	0.421131	0.999423	-4.63512	no-sig	peak29938
-0.43711	1.7627	-0.815427	0.421172	0.999423	-4.63513	no-sig	peak12330
-0.299386	3.35953	-0.814892	0.421474	0.999423	-4.63521	no-sig	peak26824
-0.310043	3.09534	-0.81489	0.421475	0.999423	-4.63521	no-sig	peak50696
0.320063	2.91817	0.814888	0.421476	0.999423	-4.63521	no-sig	peak16629
-0.362606	2.51086	-0.814739	0.42156	0.999423	-4.63523	no-sig	peak15036
0.414423	3.1964	0.814605	0.421636	0.999423	-4.63525	no-sig	peak50817
-0.33708	2.71187	-0.814475	0.421709	0.999423	-4.63527	no-sig	peak4305
0.299057	2.90459	0.814219	0.421853	0.999423	-4.63531	no-sig	peak3918
0.53019	1.44145	0.813857	0.422057	0.999423	-4.63536	no-sig	peak22586
0.308934	3.25972	0.81373	0.422129	0.999423	-4.63538	no-sig	peak30678
-0.360922	3.69789	-0.813408	0.422311	0.999423	-4.63543	no-sig	peak26337
0.308905	2.85685	0.813104	0.422483	0.999423	-4.63548	no-sig	peak30437
-0.365301	3.05955	-0.81301	0.422535	0.999423	-4.63549	no-sig	peak54195
0.334218	2.67816	0.812788	0.42266	0.999423	-4.63552	no-sig	peak7972
0.295344	3.32317	0.81248	0.422835	0.999423	-4.63557	no-sig	peak41483
-0.364805	2.42429	-0.812393	0.422884	0.999423	-4.63558	no-sig	peak11764
-0.349974	3.54963	-0.812095	0.423052	0.999423	-4.63563	no-sig	peak1687
-0.310594	3.17229	-0.811972	0.423122	0.999423	-4.63565	no-sig	peak16275
-0.39588	2.54482	-0.811922	0.42315	0.999423	-4.63565	no-sig	peak52095
0.329838	3.02453	0.811836	0.423198	0.999423	-4.63567	no-sig	peak52393
0.339433	2.6088	0.811599	0.423332	0.999423	-4.6357	no-sig	peak13450
0.346441	2.62259	0.81158	0.423343	0.999423	-4.6357	no-sig	peak3237
-0.334879	3.14831	-0.811416	0.423436	0.999423	-4.63573	no-sig	peak5031
-0.374022	2.2124	-0.811384	0.423454	0.999423	-4.63573	no-sig	peak20966
-0.337639	2.50938	-0.811099	0.423615	0.999423	-4.63578	no-sig	peak19544
0.353703	3.05169	0.810996	0.423674	0.999423	-4.63579	no-sig	peak50575
-0.33652	2.88877	-0.810952	0.423698	0.999423	-4.6358	no-sig	peak47592
0.366007	2.21013	0.81056	0.42392	0.999423	-4.63586	no-sig	peak36477
0.365132	2.09383	0.810208	0.424119	0.999423	-4.63591	no-sig	peak11466
-0.316043	2.93061	-0.809986	0.424245	0.999423	-4.63594	no-sig	peak18293
-0.304409	2.89351	-0.809486	0.424528	0.999423	-4.63602	no-sig	peak19034
0.35229	3.06325	0.809431	0.424559	0.999423	-4.63602	no-sig	peak39988
-0.450663	1.57224	-0.80903	0.424786	0.999423	-4.63608	no-sig	peak51781
-0.315857	2.86046	-0.8089	0.42486	0.999423	-4.6361	no-sig	peak12012
-0.302054	2.82972	-0.808824	0.424902	0.999423	-4.63612	no-sig	peak15408
0.309769	3.57516	0.808542	0.425062	0.999423	-4.63616	no-sig	peak53848
0.436114	1.79306	0.808348	0.425173	0.999423	-4.63619	no-sig	peak41347
-0.336092	3.58331	-0.808171	0.425273	0.999423	-4.63621	no-sig	peak38236
-0.318041	3.22384	-0.808052	0.42534	0.999423	-4.63623	no-sig	peak27172
0.339145	3.17012	0.807804	0.425481	0.999423	-4.63627	no-sig	peak53014
-0.304458	2.92212	-0.807691	0.425545	0.999423	-4.63628	no-sig	peak33257
-0.311436	2.97338	-0.807583	0.425606	0.999423	-4.6363	no-sig	peak52022
-0.310431	3.22829	-0.807569	0.425614	0.999423	-4.6363	no-sig	peak8592
-0.303778	3.03016	-0.807567	0.425615	0.999423	-4.6363	no-sig	peak47073
0.387917	2.84525	0.807487	0.42566	0.999423	-4.63631	no-sig	peak19360
0.341677	2.79415	0.807394	0.425713	0.999423	-4.63633	no-sig	peak20592
0.382569	3.83018	0.807224	0.42581	0.999423	-4.63635	no-sig	peak13437
-0.302663	3.04439	-0.807086	0.425888	0.999423	-4.63637	no-sig	peak46077
0.338747	2.71392	0.807074	0.425895	0.999423	-4.63638	no-sig	peak52845
-0.344607	2.98782	-0.806742	0.426083	0.999423	-4.63642	no-sig	peak2045
-0.350933	3.16785	-0.806674	0.426122	0.999423	-4.63643	no-sig	peak33454
-0.296711	2.96162	-0.806502	0.426219	0.999423	-4.63646	no-sig	peak37738
-0.326344	3.39424	-0.806324	0.42632	0.999423	-4.63649	no-sig	peak8798
0.489769	4.34821	0.80631	0.426328	0.999423	-4.63649	no-sig	peak45069
0.309206	3.25339	0.806204	0.426388	0.999423	-4.6365	no-sig	peak25873
0.310128	3.18002	0.805946	0.426535	0.999423	-4.63654	no-sig	peak23748
-0.425345	1.70839	-0.805729	0.426658	0.999423	-4.63657	no-sig	peak9928
-0.304646	3.07048	-0.805691	0.42668	0.999423	-4.63658	no-sig	peak12512
0.305113	2.91906	0.80567	0.426692	0.999423	-4.63658	no-sig	peak21210
-0.335163	2.90449	-0.805546	0.426762	0.999423	-4.6366	no-sig	peak19114
0.351752	2.90793	0.80513	0.426999	0.999423	-4.63666	no-sig	peak21845
0.303902	3.21232	0.805007	0.427068	0.999423	-4.63668	no-sig	peak6594
0.335289	2.57007	0.804829	0.427169	0.999423	-4.63671	no-sig	peak19020
-0.333911	2.80183	-0.804792	0.42719	0.999423	-4.63671	no-sig	peak40736
0.681658	4.51889	0.804678	0.427256	0.999423	-4.63673	no-sig	peak49244
-0.322086	2.79823	-0.804653	0.427269	0.999423	-4.63673	no-sig	peak11898
-0.302024	3.2109	-0.804571	0.427316	0.999423	-4.63675	no-sig	peak38230
-0.335263	3.23106	-0.804522	0.427344	0.999423	-4.63675	no-sig	peak49933
0.346993	3.0173	0.804434	0.427394	0.999423	-4.63677	no-sig	peak13992
-0.361153	3.67445	-0.804372	0.427429	0.999423	-4.63678	no-sig	peak46028
-0.456147	1.8629	-0.80413	0.427567	0.999423	-4.63681	no-sig	peak43850
-0.364055	2.74001	-0.804124	0.42757	0.999423	-4.63681	no-sig	peak53922
-0.311701	3.13964	-0.804106	0.427581	0.999423	-4.63682	no-sig	peak15713
0.317573	2.96984	0.803553	0.427895	0.999423	-4.6369	no-sig	peak30230
0.346785	2.86491	0.803546	0.427899	0.999423	-4.6369	no-sig	peak39563
-0.299826	3.0175	-0.803535	0.427905	0.999423	-4.6369	no-sig	peak30846
-0.321404	3.40645	-0.802995	0.428213	0.999423	-4.63698	no-sig	peak18921
-0.358005	2.27287	-0.802844	0.428299	0.999423	-4.637	no-sig	peak53659
0.329446	3.34007	0.802785	0.428332	0.999423	-4.63701	no-sig	peak6592
-0.324619	2.91576	-0.802575	0.428452	0.999423	-4.63704	no-sig	peak40049
-0.323772	3.39932	-0.802322	0.428596	0.999423	-4.63708	no-sig	peak32575
-0.34671	3.52724	-0.801979	0.428791	0.999423	-4.63713	no-sig	peak47423
0.409724	2.03227	0.80192	0.428825	0.999423	-4.63714	no-sig	peak52529
-0.453221	2.32352	-0.801579	0.429019	0.999423	-4.63719	no-sig	peak33298
-0.304285	3.02487	-0.801168	0.429253	0.999423	-4.63725	no-sig	peak44346
0.37061	2.49739	0.801141	0.429269	0.999423	-4.63725	no-sig	peak47316
-0.372034	3.72981	-0.801095	0.429295	0.999423	-4.63726	no-sig	peak45470
-0.306427	3.41466	-0.800828	0.429447	0.999423	-4.6373	no-sig	peak6166
-0.331711	2.39269	-0.800405	0.429688	0.999423	-4.63736	no-sig	peak27363
0.307779	2.8622	0.800327	0.429733	0.999423	-4.63737	no-sig	peak3332
-0.313776	3.22389	-0.800268	0.429767	0.999423	-4.63738	no-sig	peak33356
-0.462371	1.51109	-0.799974	0.429934	0.999423	-4.63742	no-sig	peak28122
0.38991	2.23843	0.799667	0.430109	0.999423	-4.63747	no-sig	peak1050
-0.31796	3.04457	-0.799402	0.430261	0.999423	-4.63751	no-sig	peak40774
0.573701	2.65508	0.799303	0.430317	0.999423	-4.63752	no-sig	peak54497
0.335165	2.90819	0.799169	0.430393	0.999423	-4.63754	no-sig	peak37101
0.335343	2.38177	0.799101	0.430432	0.999423	-4.63755	no-sig	peak28187
-0.310062	2.6878	-0.798492	0.430781	0.999423	-4.63764	no-sig	peak12719
-0.30197	3.32224	-0.798447	0.430806	0.999423	-4.63765	no-sig	peak36826
-0.43584	1.72987	-0.7984	0.430833	0.999423	-4.63766	no-sig	peak53841
-0.372592	2.3555	-0.798236	0.430927	0.999423	-4.63768	no-sig	peak41999
0.320943	2.79176	0.797887	0.431126	0.999423	-4.63773	no-sig	peak52240
-0.312636	3.34581	-0.797717	0.431223	0.999423	-4.63776	no-sig	peak5040
-0.37217	2.72364	-0.797697	0.431235	0.999423	-4.63776	no-sig	peak50308
0.314628	3.00813	0.797541	0.431324	0.999423	-4.63778	no-sig	peak1780
-0.421747	2.34044	-0.797232	0.4315	0.999423	-4.63783	no-sig	peak27939
0.34845	2.25038	0.797112	0.431569	0.999423	-4.63785	no-sig	peak20346
0.314927	2.67921	0.796941	0.431667	0.999423	-4.63787	no-sig	peak34170
0.329899	3.75805	0.796781	0.431759	0.999423	-4.63789	no-sig	peak35044
0.30133	2.88451	0.796268	0.432052	0.999423	-4.63797	no-sig	peak21998
0.30523	2.90463	0.796163	0.432112	0.999423	-4.63798	no-sig	peak24882
-0.326259	2.89811	-0.795987	0.432213	0.999423	-4.63801	no-sig	peak22090
0.344466	2.31377	0.795903	0.432261	0.999423	-4.63802	no-sig	peak45408
-0.320748	2.89114	-0.795759	0.432344	0.999423	-4.63804	no-sig	peak28523
-0.3174	3.32884	-0.795656	0.432402	0.999423	-4.63806	no-sig	peak52943
-0.371543	2.18265	-0.795597	0.432436	0.999423	-4.63807	no-sig	peak41768
0.382542	3.93005	0.795587	0.432442	0.999423	-4.63807	no-sig	peak49695
-0.290625	2.9793	-0.795004	0.432776	0.999423	-4.63815	no-sig	peak40829
-0.440512	1.60353	-0.794947	0.432809	0.999423	-4.63816	no-sig	peak24443
0.285187	2.99304	0.794771	0.432909	0.999423	-4.63819	no-sig	peak29950
-0.336626	3.54868	-0.794707	0.432946	0.999423	-4.6382	no-sig	peak20896
0.305821	3.05001	0.794475	0.433079	0.999423	-4.63823	no-sig	peak44398
0.314597	3.01187	0.794189	0.433243	0.999423	-4.63827	no-sig	peak53699
0.376125	2.63939	0.793936	0.433388	0.999423	-4.63831	no-sig	peak53723
-0.308296	2.95401	-0.793394	0.433699	0.999423	-4.63839	no-sig	peak27445
0.333276	3.47124	0.793284	0.433762	0.999423	-4.63841	no-sig	peak6409
0.292147	3.09545	0.793283	0.433762	0.999423	-4.63841	no-sig	peak43645
0.405764	2.42822	0.793203	0.433808	0.999423	-4.63842	no-sig	peak6642
0.355873	3.17748	0.793053	0.433894	0.999423	-4.63844	no-sig	peak44588
0.306145	3.20125	0.792977	0.433938	0.999423	-4.63845	no-sig	peak19008
0.348333	2.23744	0.792945	0.433957	0.999423	-4.63846	no-sig	peak739
-0.308016	2.86628	-0.792869	0.434	0.999423	-4.63847	no-sig	peak26537
-0.300241	3.18376	-0.792671	0.434114	0.999423	-4.6385	no-sig	peak41984
-0.46928	1.5363	-0.792572	0.43417	0.999423	-4.63851	no-sig	peak49669
-0.317608	3.21575	-0.792478	0.434224	0.999423	-4.63852	no-sig	peak50535
0.335342	3.55536	0.792365	0.434289	0.999423	-4.63854	no-sig	peak2000
-0.287053	3.00848	-0.792316	0.434317	0.999423	-4.63855	no-sig	peak13766
-0.313297	2.69463	-0.791955	0.434524	0.999423	-4.6386	no-sig	peak12741
0.290883	2.88704	0.791168	0.434976	0.999423	-4.63871	no-sig	peak2511
0.319431	2.66944	0.790245	0.435507	0.999423	-4.63885	no-sig	peak20763
0.333925	2.69901	0.790188	0.43554	0.999423	-4.63886	no-sig	peak10072
0.304399	2.83619	0.789954	0.435675	0.999423	-4.63889	no-sig	peak17488
-0.290242	2.89279	-0.789946	0.435679	0.999423	-4.63889	no-sig	peak11724
0.301331	3.25174	0.789917	0.435696	0.999423	-4.6389	no-sig	peak16346
-0.343638	3.54786	-0.789851	0.435734	0.999423	-4.63891	no-sig	peak20723
0.316512	3.07781	0.789736	0.4358	0.999423	-4.63892	no-sig	peak45513
-0.300041	2.91293	-0.789365	0.436014	0.999423	-4.63898	no-sig	peak23752
-0.317876	3.2665	-0.78923	0.436091	0.999423	-4.639	no-sig	peak46322
0.313825	2.55175	0.78903	0.436206	0.999423	-4.63903	no-sig	peak35756
0.432	1.63873	0.788911	0.436275	0.999423	-4.63904	no-sig	peak4542
-0.34056	2.28316	-0.788629	0.436437	0.999423	-4.63908	no-sig	peak54278
0.334089	2.61744	0.788337	0.436606	0.999423	-4.63913	no-sig	peak46144
0.375463	3.94635	0.788235	0.436664	0.999423	-4.63914	no-sig	peak8233
-0.314434	3.01035	-0.787808	0.43691	0.999423	-4.6392	no-sig	peak53907
-0.314045	2.99639	-0.787658	0.436996	0.999423	-4.63923	no-sig	peak6593
-0.302193	3.02982	-0.787373	0.437161	0.999423	-4.63927	no-sig	peak8834
-0.299263	2.8819	-0.787269	0.437221	0.999423	-4.63928	no-sig	peak39371
0.34845	2.43227	0.78719	0.437266	0.999423	-4.63929	no-sig	peak54514
0.347363	2.55734	0.786991	0.437381	0.999423	-4.63932	no-sig	peak6308
-0.297434	2.84385	-0.786918	0.437423	0.999423	-4.63933	no-sig	peak6572
0.329442	3.16784	0.786867	0.437452	0.999423	-4.63934	no-sig	peak46312
-0.341396	3.63762	-0.78682	0.43748	0.999423	-4.63935	no-sig	peak41157
-0.287588	3.27194	-0.786716	0.43754	0.999423	-4.63936	no-sig	peak26523
0.318126	2.78537	0.786264	0.4378	0.999423	-4.63943	no-sig	peak48629
0.339462	3.64968	0.786262	0.437801	0.999423	-4.63943	no-sig	peak11583
0.321659	2.74268	0.78606	0.437918	0.999423	-4.63946	no-sig	peak16825
0.384128	2.74501	0.785982	0.437963	0.999423	-4.63947	no-sig	peak25135
-0.330637	3.00897	-0.785587	0.438191	0.999423	-4.63953	no-sig	peak3513
0.31703	2.95335	0.785443	0.438274	0.999423	-4.63955	no-sig	peak4664
0.338745	3.44446	0.785198	0.438415	0.999423	-4.63958	no-sig	peak42392
-0.310816	2.83904	-0.785165	0.438434	0.999423	-4.63959	no-sig	peak45505
0.297977	3.06447	0.784436	0.438855	0.999423	-4.63969	no-sig	peak30952
-0.299124	2.97288	-0.784428	0.43886	0.999423	-4.63969	no-sig	peak26422
0.288982	3.20062	0.784381	0.438887	0.999423	-4.6397	no-sig	peak36561
0.293971	2.79589	0.783898	0.439166	0.999423	-4.63977	no-sig	peak34463
-0.353257	2.59726	-0.782986	0.439694	0.999423	-4.6399	no-sig	peak53849
-0.425259	1.87612	-0.782761	0.439824	0.999423	-4.63993	no-sig	peak2605
-0.286644	2.94617	-0.782698	0.43986	0.999423	-4.63994	no-sig	peak50255
0.304038	3.24769	0.782524	0.439961	0.999423	-4.63997	no-sig	peak31940
-0.339043	2.71783	-0.782512	0.439968	0.999423	-4.63997	no-sig	peak13634
0.37099	2.91564	0.782309	0.440085	0.999423	-4.64	no-sig	peak51559
-0.296415	2.74391	-0.781535	0.440534	0.999423	-4.64011	no-sig	peak22994
-0.302788	3.00491	-0.781517	0.440544	0.999423	-4.64011	no-sig	peak32977
-0.322091	2.7357	-0.781514	0.440546	0.999423	-4.64011	no-sig	peak20178
0.38191	1.93718	0.781012	0.440837	0.999423	-4.64019	no-sig	peak35674
0.340627	2.88673	0.780957	0.440869	0.999423	-4.64019	no-sig	peak48849
0.304316	3.28212	0.78077	0.440977	0.999423	-4.64022	no-sig	peak51206
-0.305454	3.27785	-0.78074	0.440994	0.999423	-4.64023	no-sig	peak12594
0.293931	3.2822	0.780578	0.441088	0.999423	-4.64025	no-sig	peak6450
-0.36237	2.16785	-0.780547	0.441106	0.999423	-4.64025	no-sig	peak25816
0.503962	1.38842	0.780404	0.441189	0.999423	-4.64027	no-sig	peak37850
-0.382338	2.28851	-0.780299	0.44125	0.999423	-4.64029	no-sig	peak44183
0.300462	3.06659	0.780213	0.441299	0.999423	-4.6403	no-sig	peak39161
0.329947	2.99162	0.779621	0.441643	0.999423	-4.64039	no-sig	peak50640
0.302006	2.67496	0.779604	0.441652	0.999423	-4.64039	no-sig	peak9991
-0.365295	2.36179	-0.779456	0.441738	0.999423	-4.64041	no-sig	peak8572
-0.315497	2.74821	-0.77944	0.441748	0.999423	-4.64041	no-sig	peak4717
0.32017	3.52318	0.779335	0.441809	0.999423	-4.64043	no-sig	peak20456
-0.463446	1.65312	-0.779219	0.441876	0.999423	-4.64044	no-sig	peak2379
-0.321103	3.09707	-0.779149	0.441917	0.999423	-4.64045	no-sig	peak26185
-0.342731	2.4638	-0.779033	0.441984	0.999423	-4.64047	no-sig	peak52237
0.316231	2.93235	0.778967	0.442022	0.999423	-4.64048	no-sig	peak50205
0.381317	2.90529	0.778804	0.442117	0.999423	-4.6405	no-sig	peak43131
-0.407555	4.20391	-0.778702	0.442176	0.999423	-4.64052	no-sig	peak285
0.299529	3.32857	0.778399	0.442352	0.999423	-4.64056	no-sig	peak4642
0.391014	1.92983	0.777985	0.442592	0.999423	-4.64062	no-sig	peak41365
0.421484	1.70665	0.777984	0.442593	0.999423	-4.64062	no-sig	peak12721
0.331119	3.58668	0.777572	0.442832	0.999423	-4.64068	no-sig	peak12440
-0.28677	3.09585	-0.777283	0.443	0.999423	-4.64072	no-sig	peak29650
0.305178	2.56779	0.777045	0.443138	0.999423	-4.64076	no-sig	peak33851
0.368565	2.40473	0.776679	0.443351	0.999423	-4.64081	no-sig	peak9974
0.296281	3.09651	0.776009	0.443741	0.999423	-4.6409	no-sig	peak8635
-0.525255	1.32778	-0.775599	0.443979	0.999423	-4.64096	no-sig	peak30747
0.336875	2.41267	0.775338	0.444131	0.999423	-4.641	no-sig	peak11162
-0.322877	2.97918	-0.775037	0.444306	0.999423	-4.64104	no-sig	peak32925
0.315497	2.55408	0.774987	0.444335	0.999423	-4.64105	no-sig	peak39570
0.322493	2.93464	0.774775	0.444458	0.999423	-4.64108	no-sig	peak17246
-0.334032	2.61643	-0.774612	0.444553	0.999423	-4.6411	no-sig	peak22311
-0.322452	2.94807	-0.77458	0.444572	0.999423	-4.64111	no-sig	peak36149
-0.360082	2.07473	-0.774562	0.444583	0.999423	-4.64111	no-sig	peak18249
-0.322755	2.95184	-0.774108	0.444847	0.999423	-4.64118	no-sig	peak3993
0.307615	3.54462	0.77382	0.445015	0.999423	-4.64122	no-sig	peak44408
0.295947	2.98384	0.773573	0.445159	0.999423	-4.64125	no-sig	peak13985
-0.340805	2.20219	-0.773407	0.445256	0.999423	-4.64128	no-sig	peak18682
0.432447	2.12835	0.773387	0.445267	0.999423	-4.64128	no-sig	peak37244
-0.686844	1.83932	-0.773184	0.445386	0.999423	-4.64131	no-sig	peak8213
-0.301123	2.70835	-0.773089	0.44544	0.999423	-4.64132	no-sig	peak17004
0.297882	2.7284	0.772626	0.445711	0.999423	-4.64139	no-sig	peak3760
-0.3413	2.28073	-0.772001	0.446075	0.999423	-4.64148	no-sig	peak12849
0.284605	2.99204	0.771632	0.446291	0.999423	-4.64153	no-sig	peak44763
-0.300038	2.77349	-0.771606	0.446306	0.999423	-4.64153	no-sig	peak3050
-0.288049	2.76451	-0.771598	0.44631	0.999423	-4.64153	no-sig	peak22846
-0.300095	2.98727	-0.771498	0.446369	0.999423	-4.64155	no-sig	peak42645
-0.294026	3.0151	-0.771483	0.446377	0.999423	-4.64155	no-sig	peak27955
-0.352829	2.18042	-0.771446	0.446399	0.999423	-4.64156	no-sig	peak25708
0.314015	2.39029	0.771205	0.44654	0.999423	-4.64159	no-sig	peak23339
0.367719	3.69674	0.770573	0.446909	0.999423	-4.64168	no-sig	peak50781
-0.333978	3.37131	-0.770387	0.447018	0.999423	-4.64171	no-sig	peak48682
-0.357965	3.69687	-0.770158	0.447151	0.999423	-4.64174	no-sig	peak7689
-0.310942	2.97589	-0.770112	0.447178	0.999423	-4.64175	no-sig	peak7191
-0.380638	2.75895	-0.770087	0.447193	0.999423	-4.64175	no-sig	peak18260
0.293185	2.73824	0.769941	0.447278	0.999423	-4.64177	no-sig	peak43716
-0.312044	3.39338	-0.76979	0.447366	0.999423	-4.64179	no-sig	peak10751
-0.293617	3.1064	-0.769661	0.447442	0.999423	-4.64181	no-sig	peak14708
0.291154	2.92988	0.769643	0.447452	0.999423	-4.64181	no-sig	peak12396
0.347286	3.64341	0.769454	0.447563	0.999423	-4.64184	no-sig	peak9762
-0.304373	3.02417	-0.769337	0.447631	0.999423	-4.64186	no-sig	peak43421
-0.287075	2.9502	-0.769069	0.447788	0.999423	-4.64189	no-sig	peak13626
-0.290833	2.68898	-0.768474	0.448136	0.999423	-4.64198	no-sig	peak47389
-0.465865	1.74463	-0.768436	0.448158	0.999423	-4.64198	no-sig	peak25259
-0.316105	2.97914	-0.7684	0.448179	0.999423	-4.64199	no-sig	peak6236
-0.277173	3.20505	-0.768297	0.448239	0.999423	-4.642	no-sig	peak47496
-0.335155	2.43472	-0.768105	0.448351	0.999423	-4.64203	no-sig	peak8044
0.294312	3.13826	0.768034	0.448393	0.999423	-4.64204	no-sig	peak16411
0.340228	3.53473	0.767816	0.448521	0.999423	-4.64207	no-sig	peak43126
-0.350653	3.76617	-0.767646	0.448621	0.999423	-4.6421	no-sig	peak39490
0.476592	2.09614	0.767178	0.448894	0.999423	-4.64216	no-sig	peak51830
-0.301324	2.92844	-0.767148	0.448912	0.999423	-4.64217	no-sig	peak45735
0.366395	2.02941	0.766998	0.449	0.999423	-4.64219	no-sig	peak25397
0.363344	2.09271	0.766975	0.449013	0.999423	-4.64219	no-sig	peak22474
-0.288579	3.19831	-0.766923	0.449044	0.999423	-4.6422	no-sig	peak34691
0.315847	2.80487	0.766891	0.449062	0.999423	-4.6422	no-sig	peak8264
0.303275	2.88271	0.766833	0.449097	0.999423	-4.64221	no-sig	peak41472
-0.335741	2.36338	-0.766567	0.449252	0.999423	-4.64225	no-sig	peak50042
0.296366	2.81967	0.766476	0.449306	0.999423	-4.64226	no-sig	peak6272
-0.30518	3.20559	-0.766048	0.449556	0.999423	-4.64232	no-sig	peak23974
-0.279503	3.20235	-0.766048	0.449556	0.999423	-4.64232	no-sig	peak28566
-0.320905	2.59288	-0.765961	0.449608	0.999423	-4.64233	no-sig	peak44529
-0.329145	3.72355	-0.765832	0.449683	0.999423	-4.64235	no-sig	peak49959
-0.31207	2.91572	-0.765583	0.449829	0.999423	-4.64239	no-sig	peak30502
-0.304957	3.26603	-0.76545	0.449907	0.999423	-4.64241	no-sig	peak21153
0.311093	2.70791	0.765437	0.449915	0.999423	-4.64241	no-sig	peak23239
-0.306675	3.01813	-0.765376	0.44995	0.999423	-4.64242	no-sig	peak20
-0.316052	3.28219	-0.765371	0.449954	0.999423	-4.64242	no-sig	peak3317
-0.355568	2.41932	-0.765369	0.449955	0.999423	-4.64242	no-sig	peak37266
-0.296934	2.82335	-0.765239	0.450031	0.999423	-4.64244	no-sig	peak40135
0.357784	2.54095	0.764698	0.450348	0.999423	-4.64251	no-sig	peak20214
0.309386	2.72882	0.764679	0.45036	0.999423	-4.64252	no-sig	peak54021
-0.359833	2.47631	-0.764143	0.450674	0.999423	-4.64259	no-sig	peak42104
0.407932	4.20569	0.763982	0.450768	0.999423	-4.64261	no-sig	peak7768
-0.315231	3.40072	-0.763736	0.450913	0.999423	-4.64265	no-sig	peak28377
-0.299478	3.37474	-0.76368	0.450945	0.999423	-4.64266	no-sig	peak299
0.307747	3.36374	0.763625	0.450978	0.999423	-4.64266	no-sig	peak46271
0.28792	2.82812	0.763406	0.451106	0.999423	-4.64269	no-sig	peak21548
-0.310891	3.11104	-0.763047	0.451317	0.999423	-4.64275	no-sig	peak16191
0.458776	1.54851	0.76295	0.451375	0.999423	-4.64276	no-sig	peak23978
-0.310967	3.64297	-0.762932	0.451385	0.999423	-4.64276	no-sig	peak33655
0.282813	3.08856	0.76262	0.451568	0.999423	-4.64281	no-sig	peak16684
0.314457	2.68379	0.762338	0.451734	0.999423	-4.64285	no-sig	peak15035
-0.281333	3.04084	-0.762219	0.451804	0.999423	-4.64286	no-sig	peak26518
0.499461	1.78277	0.761757	0.452076	0.999423	-4.64293	no-sig	peak32825
-0.286455	3.01096	-0.761442	0.452261	0.999423	-4.64297	no-sig	peak29395
-0.284623	3.13683	-0.761387	0.452293	0.999423	-4.64298	no-sig	peak3545
0.2965	3.15455	0.761369	0.452304	0.999423	-4.64298	no-sig	peak21147
0.281538	3.00747	0.761233	0.452384	0.999423	-4.643	no-sig	peak9308
-0.305532	3.11253	-0.760813	0.452631	0.999423	-4.64306	no-sig	peak31723
0.358032	2.11391	0.760556	0.452782	0.999423	-4.6431	no-sig	peak27672
0.31776	3.34235	0.760538	0.452793	0.999423	-4.6431	no-sig	peak36109
0.333285	3.18997	0.760352	0.452903	0.999423	-4.64312	no-sig	peak29848
-0.324307	3.1013	-0.760271	0.45295	0.999423	-4.64314	no-sig	peak33516
0.314559	2.68631	0.760187	0.452999	0.999423	-4.64315	no-sig	peak14572
-0.298652	3.45971	-0.759979	0.453122	0.999423	-4.64318	no-sig	peak26373
0.366595	2.4508	0.759754	0.453254	0.999423	-4.64321	no-sig	peak21722
-0.386128	2.55067	-0.759121	0.453627	0.999423	-4.6433	no-sig	peak6258
0.288518	3.17623	0.758796	0.453819	0.999423	-4.64334	no-sig	peak6083
0.326062	2.44413	0.758755	0.453843	0.999423	-4.64335	no-sig	peak8018
0.316516	3.21714	0.758702	0.453874	0.999423	-4.64336	no-sig	peak13865
0.294848	2.74674	0.758539	0.45397	0.999423	-4.64338	no-sig	peak37368
-0.300417	2.77628	-0.758107	0.454225	0.999423	-4.64344	no-sig	peak43837
-0.298868	2.87065	-0.757756	0.454432	0.999423	-4.64349	no-sig	peak43705
-0.284046	3.31287	-0.757728	0.454449	0.999423	-4.64349	no-sig	peak50474
-0.294411	3.36267	-0.757598	0.454525	0.999423	-4.64351	no-sig	peak53427
-0.322595	2.76535	-0.757569	0.454542	0.999423	-4.64351	no-sig	peak35467
0.297586	3.28272	0.757319	0.45469	0.999423	-4.64355	no-sig	peak51943
0.283507	2.82503	0.757108	0.454814	0.999423	-4.64358	no-sig	peak11467
-0.305346	3.17418	-0.757055	0.454846	0.999423	-4.64359	no-sig	peak21588
0.364642	2.21323	0.756956	0.454905	0.999423	-4.6436	no-sig	peak49249
-0.281334	2.88862	-0.756882	0.454948	0.999423	-4.64361	no-sig	peak7123
0.308965	2.76819	0.756865	0.454958	0.999423	-4.64361	no-sig	peak3081
-0.292167	3.0446	-0.756776	0.45501	0.999423	-4.64363	no-sig	peak36558
0.319575	2.4771	0.756348	0.455263	0.999423	-4.64369	no-sig	peak8813
-0.300655	3.19489	-0.756341	0.455267	0.999423	-4.64369	no-sig	peak22922
-0.306762	3.05175	-0.75589	0.455534	0.999423	-4.64375	no-sig	peak49575
-0.321017	2.53581	-0.755696	0.455649	0.999423	-4.64378	no-sig	peak53240
0.304943	3.34926	0.755596	0.455707	0.999423	-4.64379	no-sig	peak10138
0.355462	2.1168	0.755223	0.455928	0.999423	-4.64384	no-sig	peak49463
-0.363147	3.26628	-0.75507	0.456019	0.999423	-4.64386	no-sig	peak40396
0.491336	1.30541	0.754963	0.456082	0.999423	-4.64388	no-sig	peak35233
0.31705	3.25708	0.754606	0.456293	0.999423	-4.64393	no-sig	peak28275
0.348077	2.4253	0.754587	0.456304	0.999423	-4.64393	no-sig	peak51077
-0.334106	3.62801	-0.754554	0.456323	0.999423	-4.64394	no-sig	peak14235
0.282482	3.28755	0.754496	0.456358	0.999423	-4.64394	no-sig	peak24659
0.406463	3.05933	0.754486	0.456364	0.999423	-4.64395	no-sig	peak36633
-0.3024	2.78052	-0.754165	0.456553	0.999423	-4.64399	no-sig	peak43211
0.270843	2.87548	0.754104	0.45659	0.999423	-4.644	no-sig	peak28
0.295354	2.82184	0.753993	0.456655	0.999423	-4.64401	no-sig	peak53503
0.328654	2.31376	0.753875	0.456725	0.999423	-4.64403	no-sig	peak39750
0.308491	3.32663	0.753782	0.45678	0.999423	-4.64404	no-sig	peak13277
0.311214	2.55407	0.753738	0.456806	0.999423	-4.64405	no-sig	peak19635
-0.324788	2.9848	-0.753021	0.457231	0.999423	-4.64415	no-sig	peak37289
-0.280839	2.79339	-0.752624	0.457466	0.999423	-4.64421	no-sig	peak13643
0.283259	3.41155	0.752529	0.457522	0.999423	-4.64422	no-sig	peak32193
0.400397	1.9254	0.752414	0.45759	0.999423	-4.64423	no-sig	peak7651
-0.293973	3.38104	-0.752358	0.457623	0.999423	-4.64424	no-sig	peak5988
0.311557	2.95333	0.752186	0.457725	0.999423	-4.64427	no-sig	peak37826
0.353257	3.44858	0.751861	0.457918	0.999423	-4.64431	no-sig	peak18825
-0.272945	3.1992	-0.751814	0.457946	0.999423	-4.64432	no-sig	peak51627
0.407935	1.93581	0.751721	0.458001	0.999423	-4.64433	no-sig	peak46149
-0.306363	3.22055	-0.7516	0.458072	0.999423	-4.64435	no-sig	peak47959
-0.299572	3.43405	-0.751247	0.458282	0.999423	-4.6444	no-sig	peak22804
0.329467	2.7412	0.75114	0.458345	0.999423	-4.64441	no-sig	peak16050
-0.391518	1.96325	-0.751054	0.458396	0.999423	-4.64442	no-sig	peak45130
-0.311364	3.32907	-0.750789	0.458553	0.999423	-4.64446	no-sig	peak45690
-0.289292	3.23332	-0.750768	0.458566	0.999423	-4.64446	no-sig	peak50360
0.311199	2.88909	0.750634	0.458645	0.999423	-4.64448	no-sig	peak28067
0.341079	2.216	0.75059	0.458671	0.999423	-4.64449	no-sig	peak48570
-0.302122	3.30218	-0.750142	0.458937	0.999423	-4.64455	no-sig	peak17117
0.298533	3.06084	0.749725	0.459185	0.999423	-4.64461	no-sig	peak48960
-0.276901	3.046	-0.749505	0.459315	0.999423	-4.64464	no-sig	peak50129
-0.276508	3.22415	-0.749448	0.459349	0.999423	-4.64465	no-sig	peak11712
0.295825	3.22845	0.749433	0.459358	0.999423	-4.64465	no-sig	peak7968
-0.335525	2.54284	-0.749215	0.459488	0.999423	-4.64468	no-sig	peak32355
-0.278022	2.84333	-0.749112	0.459548	0.999423	-4.64469	no-sig	peak31701
-0.319295	3.25006	-0.748272	0.460048	0.999423	-4.64481	no-sig	peak48010
-0.296861	2.76414	-0.74812	0.460138	0.999423	-4.64483	no-sig	peak38527
-0.343917	3.72378	-0.748099	0.46015	0.999423	-4.64483	no-sig	peak52853
0.296534	3.58955	0.748035	0.460188	0.999423	-4.64484	no-sig	peak18811
0.289388	3.04719	0.747921	0.460256	0.999423	-4.64486	no-sig	peak13777
0.29699	3.16259	0.747759	0.460352	0.999423	-4.64488	no-sig	peak19495
0.29084	3.26502	0.747617	0.460437	0.999423	-4.6449	no-sig	peak17304
-0.272176	3.34499	-0.74733	0.460607	0.999423	-4.64494	no-sig	peak18412
0.350394	3.08554	0.747008	0.460799	0.999423	-4.64498	no-sig	peak37174
-0.302922	2.5782	-0.746749	0.460953	0.999423	-4.64502	no-sig	peak12155
0.326864	3.24602	0.746148	0.46131	0.999423	-4.6451	no-sig	peak52461
0.288215	3.14557	0.745797	0.46152	0.999423	-4.64515	no-sig	peak30776
0.295079	3.37174	0.745481	0.461708	0.999423	-4.64519	no-sig	peak43780
0.353507	2.06693	0.745224	0.461861	0.999423	-4.64523	no-sig	peak44492
-0.284	2.86075	-0.745061	0.461958	0.999423	-4.64525	no-sig	peak18940
0.451241	2.14103	0.744915	0.462045	0.999423	-4.64527	no-sig	peak44769
0.320492	2.8219	0.744374	0.462367	0.999423	-4.64535	no-sig	peak47535
-0.317471	2.46162	-0.744339	0.462388	0.999423	-4.64535	no-sig	peak20014
0.300253	3.47915	0.744076	0.462545	0.999423	-4.64539	no-sig	peak13475
0.307444	3.53906	0.743614	0.46282	0.999423	-4.64545	no-sig	peak14894
-0.355142	2.09647	-0.743416	0.462938	0.999423	-4.64548	no-sig	peak35342
-0.297402	3.27995	-0.743247	0.463039	0.999423	-4.6455	no-sig	peak10698
0.288315	3.22554	0.743212	0.46306	0.999423	-4.64551	no-sig	peak27710
0.297509	3.15734	0.74319	0.463073	0.999423	-4.64551	no-sig	peak51754
-0.286293	2.62293	-0.743069	0.463145	0.999423	-4.64553	no-sig	peak1880
0.294703	3.20739	0.742638	0.463402	0.999423	-4.64559	no-sig	peak33645
0.402203	1.82061	0.74255	0.463455	0.999423	-4.6456	no-sig	peak42621
-0.406542	1.94016	-0.742538	0.463462	0.999423	-4.6456	no-sig	peak15572
-0.345667	2.20816	-0.742519	0.463473	0.999423	-4.6456	no-sig	peak37192
0.395095	2.23018	0.742479	0.463497	0.999423	-4.64561	no-sig	peak35113
0.287138	3.05314	0.742346	0.463576	0.999423	-4.64563	no-sig	peak32806
0.323775	3.25906	0.742001	0.463782	0.999423	-4.64567	no-sig	peak14891
0.309295	2.70925	0.741929	0.463826	0.999423	-4.64568	no-sig	peak33678
0.280406	2.94226	0.741592	0.464027	0.999423	-4.64573	no-sig	peak12007
-0.27945	2.9533	-0.741327	0.464185	0.999423	-4.64577	no-sig	peak25083
-0.315272	2.77595	-0.741214	0.464252	0.999423	-4.64578	no-sig	peak27814
-0.28063	2.80931	-0.741202	0.46426	0.999423	-4.64578	no-sig	peak37613
-0.286117	3.0182	-0.741167	0.46428	0.999423	-4.64579	no-sig	peak50557
-0.303139	3.08224	-0.741124	0.464306	0.999423	-4.64579	no-sig	peak30782
0.290266	3.06894	0.740775	0.464515	0.999423	-4.64584	no-sig	peak16193
0.313171	2.82452	0.740307	0.464795	0.999423	-4.64591	no-sig	peak21221
0.277632	2.9145	0.740298	0.4648	0.999423	-4.64591	no-sig	peak46948
0.290882	3.1091	0.740035	0.464957	0.999423	-4.64594	no-sig	peak13266
0.285186	2.82055	0.739971	0.464995	0.999423	-4.64595	no-sig	peak16179
-0.30351	3.30649	-0.739368	0.465356	0.999423	-4.64603	no-sig	peak49852
-0.297727	3.47506	-0.739013	0.465568	0.999423	-4.64608	no-sig	peak3360
0.328521	2.43823	0.738819	0.465684	0.999423	-4.64611	no-sig	peak20483
-0.446151	1.89364	-0.738734	0.465735	0.999423	-4.64612	no-sig	peak20652
-0.277247	3.34681	-0.738614	0.465807	0.999423	-4.64614	no-sig	peak25150
0.269879	3.04393	0.73855	0.465845	0.999423	-4.64615	no-sig	peak13036
0.278226	3.05299	0.738306	0.465992	0.999423	-4.64618	no-sig	peak3383
-0.315788	2.83559	-0.738022	0.466162	0.999423	-4.64622	no-sig	peak14122
-0.281716	2.69991	-0.737948	0.466206	0.999423	-4.64623	no-sig	peak14160
-0.3172	2.31709	-0.737811	0.466288	0.999423	-4.64625	no-sig	peak473
-0.26997	3.01648	-0.737782	0.466305	0.999423	-4.64625	no-sig	peak18168
0.355462	2.04156	0.737583	0.466424	0.999423	-4.64628	no-sig	peak19334
-0.282745	2.99366	-0.737353	0.466562	0.999423	-4.64631	no-sig	peak16145
-0.434363	1.76289	-0.736988	0.466781	0.999423	-4.64636	no-sig	peak1874
-0.283848	2.99363	-0.736697	0.466955	0.999423	-4.6464	no-sig	peak54145
-0.28906	2.70951	-0.736661	0.466977	0.999423	-4.6464	no-sig	peak10184
-0.281573	3.41954	-0.736606	0.46701	0.999423	-4.64641	no-sig	peak13651
-0.315103	2.94885	-0.736269	0.467212	0.999423	-4.64646	no-sig	peak51144
-0.278937	3.02382	-0.735758	0.467518	0.999423	-4.64653	no-sig	peak14819
-0.282989	2.60117	-0.735736	0.467532	0.999423	-4.64653	no-sig	peak47375
-0.295504	2.94722	-0.735547	0.467645	0.999423	-4.64656	no-sig	peak54189
-0.367412	1.95673	-0.735429	0.467716	0.999423	-4.64657	no-sig	peak26298
-0.28523	3.10622	-0.735418	0.467723	0.999423	-4.64657	no-sig	peak20761
-0.303879	3.03977	-0.735303	0.467791	0.999423	-4.64659	no-sig	peak3801
0.320875	3.17224	0.735156	0.46788	0.999423	-4.64661	no-sig	peak4340
-0.284606	2.84433	-0.734791	0.468099	0.999423	-4.64666	no-sig	peak6686
-0.376558	1.81816	-0.73472	0.468141	0.999423	-4.64667	no-sig	peak32095
0.269947	2.95581	0.734527	0.468257	0.999423	-4.64669	no-sig	peak10401
-0.311229	3.26765	-0.734198	0.468455	0.999423	-4.64674	no-sig	peak15355
0.306851	2.51575	0.73415	0.468484	0.999423	-4.64675	no-sig	peak15769
-0.283666	3.39425	-0.733975	0.468588	0.999423	-4.64677	no-sig	peak14670
-0.282689	3.10929	-0.733873	0.46865	0.999423	-4.64678	no-sig	peak7811
-0.288687	2.90287	-0.733798	0.468695	0.999423	-4.64679	no-sig	peak52280
0.292053	2.48364	0.733559	0.468838	0.999423	-4.64683	no-sig	peak15720
0.296132	2.94843	0.733039	0.469151	0.999423	-4.6469	no-sig	peak43748
0.322541	3.42721	0.732664	0.469376	0.999423	-4.64695	no-sig	peak12443
-0.269535	3.02717	-0.732516	0.469465	0.999423	-4.64697	no-sig	peak11935
-0.319073	2.66586	-0.732504	0.469472	0.999423	-4.64697	no-sig	peak9400
0.306486	2.9699	0.732474	0.469491	0.999423	-4.64697	no-sig	peak2710
0.302752	2.64361	0.732288	0.469602	0.999423	-4.647	no-sig	peak41779
-0.52375	1.52352	-0.732033	0.469756	0.999423	-4.64703	no-sig	peak40651
0.27693	3.02815	0.731633	0.469997	0.999423	-4.64709	no-sig	peak42569
0.341078	1.98637	0.731467	0.470096	0.999423	-4.64711	no-sig	peak11741
0.271065	2.88363	0.731207	0.470253	0.999423	-4.64714	no-sig	peak14145
0.301886	3.34688	0.731167	0.470277	0.999423	-4.64715	no-sig	peak14012
-0.314092	2.75703	-0.730479	0.470691	0.999423	-4.64724	no-sig	peak36944
0.472272	1.59165	0.730274	0.470814	0.999423	-4.64727	no-sig	peak31317
-0.320374	2.8997	-0.729722	0.471147	0.999423	-4.64735	no-sig	peak29080
-0.2702	3.24341	-0.729532	0.471261	0.999423	-4.64737	no-sig	peak5631
-0.31698	2.33719	-0.729502	0.471279	0.999423	-4.64738	no-sig	peak32613
0.319791	3.66283	0.729363	0.471363	0.999423	-4.64739	no-sig	peak51216
-0.321574	2.12601	-0.729334	0.471381	0.999423	-4.6474	no-sig	peak13586
-0.425342	3.63195	-0.728911	0.471636	0.999423	-4.64746	no-sig	peak54351
0.33395	3.4612	0.728398	0.471945	0.999423	-4.64752	no-sig	peak33193
-0.277163	3.41696	-0.727934	0.472225	0.999423	-4.64759	no-sig	peak44383
-0.28863	3.02142	-0.727654	0.472394	0.999423	-4.64762	no-sig	peak20255
-0.411271	1.99669	-0.727401	0.472547	0.999423	-4.64766	no-sig	peak53235
-0.362686	2.32826	-0.727302	0.472606	0.999423	-4.64767	no-sig	peak53764
-0.403483	1.70986	-0.72715	0.472698	0.999423	-4.64769	no-sig	peak15246
0.260351	3.05071	0.726963	0.472811	0.999423	-4.64772	no-sig	peak6116
-0.277282	3.15568	-0.726866	0.47287	0.999423	-4.64773	no-sig	peak21659
0.306849	3.31394	0.726564	0.473052	0.999423	-4.64777	no-sig	peak33359
0.291612	3.05288	0.726402	0.47315	0.999423	-4.64779	no-sig	peak22576
-0.289463	2.93257	-0.726084	0.473342	0.999423	-4.64784	no-sig	peak38452
0.281008	3.20127	0.725963	0.473415	0.999423	-4.64785	no-sig	peak22216
-0.269663	2.87111	-0.725706	0.473571	0.999423	-4.64789	no-sig	peak39462
-0.308133	3.46082	-0.725703	0.473572	0.999423	-4.64789	no-sig	peak10347
-0.30767	2.57225	-0.725663	0.473596	0.999423	-4.64789	no-sig	peak51464
-0.298444	3.34245	-0.725612	0.473627	0.999423	-4.6479	no-sig	peak21757
-0.315236	2.57499	-0.72556	0.473659	0.999423	-4.64791	no-sig	peak10890
0.28847	2.75974	0.72495	0.474027	0.999423	-4.64799	no-sig	peak952
-0.312454	3.5594	-0.724763	0.47414	0.999423	-4.64801	no-sig	peak34391
-0.301872	3.07195	-0.724753	0.474146	0.999423	-4.64802	no-sig	peak42525
0.324317	2.38426	0.724729	0.474161	0.999423	-4.64802	no-sig	peak5750
-0.271348	2.71374	-0.724703	0.474177	0.999423	-4.64802	no-sig	peak18025
0.36562	2.05829	0.724702	0.474178	0.999423	-4.64802	no-sig	peak50774
-0.374851	1.87601	-0.724565	0.47426	0.999423	-4.64804	no-sig	peak10215
0.31551	3.60305	0.724232	0.474461	0.999423	-4.64809	no-sig	peak40081
0.266364	3.01584	0.72412	0.474529	0.999423	-4.6481	no-sig	peak39824
0.306984	2.31335	0.723744	0.474757	0.999423	-4.64815	no-sig	peak26541
0.302747	2.77732	0.723498	0.474906	0.999423	-4.64818	no-sig	peak33191
0.310203	2.47146	0.723359	0.47499	0.999423	-4.6482	no-sig	peak15785
0.278319	3.10125	0.723031	0.475189	0.999423	-4.64825	no-sig	peak47595
0.314017	2.48735	0.722994	0.475211	0.999423	-4.64825	no-sig	peak1617
-0.320915	3.28352	-0.722608	0.475444	0.999423	-4.6483	no-sig	peak8907
0.280355	2.84152	0.722601	0.475449	0.999423	-4.6483	no-sig	peak4049
-0.340147	3.80692	-0.721842	0.475909	0.999423	-4.64841	no-sig	peak29477
-0.302312	2.42093	-0.72184	0.47591	0.999423	-4.64841	no-sig	peak9701
0.278163	2.86432	0.721697	0.475996	0.999423	-4.64842	no-sig	peak19207
0.284974	2.82089	0.721585	0.476064	0.999423	-4.64844	no-sig	peak44987
0.311732	2.43789	0.721565	0.476076	0.999423	-4.64844	no-sig	peak23479
0.344543	2.86664	0.721485	0.476125	0.999423	-4.64845	no-sig	peak3136
0.26638	2.84363	0.72148	0.476128	0.999423	-4.64845	no-sig	peak46776
0.273564	3.23312	0.720713	0.476593	0.999423	-4.64856	no-sig	peak45318
0.286206	2.97642	0.720664	0.476623	0.999423	-4.64856	no-sig	peak48031
0.327586	2.23643	0.720577	0.476676	0.999423	-4.64857	no-sig	peak32742
0.27995	3.17122	0.720014	0.477017	0.999423	-4.64865	no-sig	peak17190
-0.273323	2.7989	-0.719794	0.47715	0.999423	-4.64868	no-sig	peak21546
0.322198	2.20146	0.719172	0.477529	0.999423	-4.64876	no-sig	peak9527
-0.285574	2.95019	-0.718843	0.477728	0.999423	-4.64881	no-sig	peak40531
-0.263236	2.98564	-0.718836	0.477732	0.999423	-4.64881	no-sig	peak375
-0.454346	1.42031	-0.718638	0.477853	0.999423	-4.64883	no-sig	peak39740
-0.375146	2.23927	-0.718203	0.478117	0.999423	-4.64889	no-sig	peak659
0.436943	4.29475	0.718044	0.478214	0.999423	-4.64891	no-sig	peak51018
0.30131	3.0021	0.717978	0.478254	0.999423	-4.64892	no-sig	peak11974
-0.307596	3.22516	-0.717712	0.478415	0.999423	-4.64896	no-sig	peak18212
-0.300457	2.76235	-0.717476	0.478559	0.999423	-4.64899	no-sig	peak44049
-0.283466	2.93279	-0.717471	0.478562	0.999423	-4.64899	no-sig	peak28643
-0.270278	3.14109	-0.717376	0.478619	0.999423	-4.649	no-sig	peak15685
-0.305861	3.42563	-0.717313	0.478658	0.999423	-4.64901	no-sig	peak50561
-0.324565	2.88608	-0.717293	0.47867	0.999423	-4.64901	no-sig	peak26745
0.311172	3.73289	0.717213	0.478719	0.999423	-4.64902	no-sig	peak45201
0.37352	4.14084	0.717059	0.478812	0.999423	-4.64904	no-sig	peak32462
0.359957	2.73443	0.717037	0.478826	0.999423	-4.64905	no-sig	peak48885
0.278057	2.97822	0.716946	0.478881	0.999423	-4.64906	no-sig	peak26705
-0.486888	1.36989	-0.716898	0.47891	0.999423	-4.64906	no-sig	peak41957
0.277136	2.93885	0.716701	0.47903	0.999423	-4.64909	no-sig	peak35744
-0.292015	2.50569	-0.716587	0.4791	0.999423	-4.64911	no-sig	peak20816
0.280438	2.8777	0.716495	0.479155	0.999423	-4.64912	no-sig	peak53229
0.309423	3.18122	0.716433	0.479193	0.999423	-4.64913	no-sig	peak43726
0.287658	2.99831	0.71639	0.479219	0.999423	-4.64913	no-sig	peak34739
0.34184	2.17243	0.716135	0.479374	0.999423	-4.64917	no-sig	peak1794
-0.279454	3.43691	-0.71598	0.479469	0.999423	-4.64919	no-sig	peak34072
0.277319	2.57958	0.715925	0.479503	0.999423	-4.64919	no-sig	peak43290
-0.296851	2.71112	-0.715894	0.479521	0.999423	-4.6492	no-sig	peak33930
-0.272465	3.11339	-0.715201	0.479943	0.999423	-4.64929	no-sig	peak37911
-0.300648	2.78479	-0.7151	0.480004	0.999423	-4.6493	no-sig	peak39199
0.264837	2.95561	0.714672	0.480265	0.999423	-4.64936	no-sig	peak18803
0.312436	3.42052	0.714611	0.480302	0.999423	-4.64937	no-sig	peak53816
-0.278991	3.45186	-0.714554	0.480337	0.999423	-4.64938	no-sig	peak13798
0.294481	3.1638	0.714536	0.480348	0.999423	-4.64938	no-sig	peak35722
-0.27664	2.88863	-0.714196	0.480555	0.999423	-4.64942	no-sig	peak8414
0.320387	3.49939	0.714116	0.480604	0.999423	-4.64943	no-sig	peak54373
-0.27729	3.11004	-0.714017	0.480664	0.999423	-4.64945	no-sig	peak53417
0.348732	2.28267	0.713638	0.480896	0.999423	-4.6495	no-sig	peak32307
0.314262	2.74786	0.713484	0.480989	0.999423	-4.64952	no-sig	peak30607
0.332254	3.67236	0.713469	0.480998	0.999423	-4.64952	no-sig	peak20844
0.287362	3.24939	0.713198	0.481164	0.999423	-4.64956	no-sig	peak32317
-0.367987	2.24535	-0.712995	0.481287	0.999423	-4.64958	no-sig	peak33395
0.358327	2.00938	0.712946	0.481317	0.999423	-4.64959	no-sig	peak8800
0.276919	3.22499	0.712896	0.481348	0.999423	-4.6496	no-sig	peak48441
0.331253	2.9094	0.712778	0.48142	0.999423	-4.64961	no-sig	peak22916
0.31829	2.98059	0.712558	0.481554	0.999423	-4.64964	no-sig	peak54389
0.281338	2.53685	0.712483	0.4816	0.999423	-4.64965	no-sig	peak12187
0.2823	3.4982	0.712432	0.481631	0.999423	-4.64966	no-sig	peak26059
0.29771	2.50989	0.712201	0.481772	0.999423	-4.64969	no-sig	peak8988
0.35313	2.28433	0.711984	0.481904	0.999423	-4.64972	no-sig	peak53035
0.330534	2.38782	0.711606	0.482135	0.999423	-4.64977	no-sig	peak53490
0.271697	3.13724	0.711594	0.482143	0.999423	-4.64977	no-sig	peak12899
-0.258026	3.0919	-0.711547	0.482171	0.999423	-4.64977	no-sig	peak48122
0.260612	3.12679	0.711424	0.482247	0.999423	-4.64979	no-sig	peak34995
-0.289133	3.35418	-0.711397	0.482263	0.999423	-4.64979	no-sig	peak44947
0.28049	3.22273	0.711263	0.482344	0.999423	-4.64981	no-sig	peak42242
-0.280277	3.21472	-0.711234	0.482362	0.999423	-4.64981	no-sig	peak52629
-0.341789	2.84597	-0.711141	0.482419	0.999423	-4.64983	no-sig	peak26383
-0.345894	3.02451	-0.710437	0.482849	0.999423	-4.64992	no-sig	peak39650
0.316299	2.30575	0.710304	0.48293	0.999423	-4.64994	no-sig	peak18018
0.301659	3.17259	0.710265	0.482955	0.999423	-4.64994	no-sig	peak45954
0.284876	3.29271	0.710233	0.482974	0.999423	-4.64995	no-sig	peak14817
-0.295617	2.92567	-0.710134	0.483034	0.999423	-4.64996	no-sig	peak14502
0.358228	2.73346	0.709945	0.48315	0.999423	-4.64998	no-sig	peak52790
0.322988	2.78705	0.709181	0.483617	0.999423	-4.65009	no-sig	peak33991
0.439314	1.79835	0.709051	0.483696	0.999423	-4.6501	no-sig	peak5551
-0.276656	3.04936	-0.708973	0.483744	0.999423	-4.65011	no-sig	peak37104
-0.27816	3.33643	-0.708833	0.48383	0.999423	-4.65013	no-sig	peak32482
0.306105	2.99899	0.708371	0.484113	0.999423	-4.65019	no-sig	peak21877
0.27785	2.64301	0.708069	0.484298	0.999423	-4.65023	no-sig	peak51203
0.279851	2.85729	0.708064	0.4843	0.999423	-4.65023	no-sig	peak7370
-0.300041	2.86506	-0.707324	0.484754	0.999423	-4.65033	no-sig	peak36479
-0.270977	2.74367	-0.707096	0.484893	0.999423	-4.65036	no-sig	peak45493
0.267848	3.05132	0.707028	0.484935	0.999423	-4.65037	no-sig	peak2738
-0.30373	2.87004	-0.707018	0.484941	0.999423	-4.65037	no-sig	peak298
-0.294481	3.69617	-0.706516	0.485248	0.999423	-4.65044	no-sig	peak43675
0.272005	3.08779	0.706257	0.485407	0.999423	-4.65047	no-sig	peak47707
0.35445	2.11416	0.70598	0.485577	0.999423	-4.65051	no-sig	peak35271
0.2995	2.89397	0.705672	0.485766	0.999423	-4.65055	no-sig	peak39777
0.28085	3.33015	0.705304	0.485992	0.999423	-4.65059	no-sig	peak6955
-0.28926	3.27602	-0.705235	0.486034	0.999423	-4.6506	no-sig	peak48724
-0.305495	2.75878	-0.704715	0.486353	0.999423	-4.65067	no-sig	peak5594
-0.263769	2.8756	-0.704597	0.486425	0.999423	-4.65069	no-sig	peak37268
-0.395324	1.88515	-0.704577	0.486438	0.999423	-4.65069	no-sig	peak44344
0.310239	2.25709	0.704139	0.486706	0.999423	-4.65075	no-sig	peak6023
0.288979	2.69124	0.703974	0.486808	0.999423	-4.65077	no-sig	peak18335
0.282341	2.64008	0.703926	0.486837	0.999423	-4.65077	no-sig	peak35766
0.324272	2.40335	0.703702	0.486975	0.999423	-4.6508	no-sig	peak10105
0.288072	3.14056	0.703627	0.487021	0.999423	-4.65081	no-sig	peak45044
-0.28017	3.38111	-0.703458	0.487124	0.999423	-4.65084	no-sig	peak22991
-0.359163	2.12913	-0.703422	0.487147	0.999423	-4.65084	no-sig	peak27512
0.272463	3.16798	0.703422	0.487147	0.999423	-4.65084	no-sig	peak4140
-0.279898	3.46386	-0.703195	0.487286	0.999423	-4.65087	no-sig	peak15401
-0.346269	3.88191	-0.703137	0.487322	0.999423	-4.65088	no-sig	peak38586
-0.305222	3.43152	-0.703116	0.487335	0.999423	-4.65088	no-sig	peak32242
-0.277617	3.25301	-0.703097	0.487347	0.999423	-4.65088	no-sig	peak23873
-0.259141	3.14001	-0.703005	0.487403	0.999423	-4.65089	no-sig	peak6408
-0.269294	2.8358	-0.702676	0.487605	0.999423	-4.65094	no-sig	peak13578
0.266552	3.03129	0.702645	0.487624	0.999423	-4.65094	no-sig	peak3302
-0.31609	3.86499	-0.702612	0.487644	0.999423	-4.65095	no-sig	peak48737
0.287622	2.8492	0.702457	0.487739	0.999423	-4.65097	no-sig	peak39533
-0.271756	3.08881	-0.701651	0.488235	0.999423	-4.65107	no-sig	peak6115
0.27679	3.23212	0.701634	0.488245	0.999423	-4.65107	no-sig	peak49768
-0.304154	2.57012	-0.701322	0.488437	0.999423	-4.65111	no-sig	peak46464
-0.265305	3.23522	-0.701309	0.488446	0.999423	-4.65112	no-sig	peak13194
0.315839	2.13892	0.700706	0.488817	0.999423	-4.65119	no-sig	peak9537
0.268919	3.18204	0.700502	0.488942	0.999423	-4.65122	no-sig	peak26784
-0.294814	3.20317	-0.700438	0.488981	0.999423	-4.65123	no-sig	peak16537
-0.402503	1.81566	-0.700367	0.489025	0.999423	-4.65124	no-sig	peak37269
-0.280282	3.50404	-0.700226	0.489112	0.999423	-4.65126	no-sig	peak9110
-0.286578	2.81801	-0.7	0.489251	0.999423	-4.65129	no-sig	peak43783
0.263475	3.20971	0.699623	0.489483	0.999423	-4.65134	no-sig	peak33510
-0.256397	2.91378	-0.699235	0.489722	0.999423	-4.65139	no-sig	peak28840
0.304282	3.63267	0.699207	0.489739	0.999423	-4.65139	no-sig	peak4693
-0.315666	3.06859	-0.699038	0.489844	0.999423	-4.65141	no-sig	peak3979
-0.263574	3.06442	-0.698182	0.490371	0.999423	-4.65152	no-sig	peak48842
-0.340843	2.25289	-0.698129	0.490403	0.999423	-4.65153	no-sig	peak27479
-0.273379	3.5479	-0.698067	0.490442	0.999423	-4.65154	no-sig	peak6257
-0.463801	1.84425	-0.697956	0.49051	0.999423	-4.65155	no-sig	peak53975
-0.283798	3.5096	-0.697646	0.490701	0.999423	-4.65159	no-sig	peak14527
0.302918	3.51253	0.6975	0.490791	0.999423	-4.65161	no-sig	peak23877
0.285677	3.43961	0.697427	0.490837	0.999423	-4.65162	no-sig	peak38718
0.373323	2.77047	0.696928	0.491144	0.999423	-4.65168	no-sig	peak23256
0.38766	2.59738	0.696548	0.491379	0.999423	-4.65173	no-sig	peak13958
-0.306384	3.84047	-0.696391	0.491476	0.999423	-4.65175	no-sig	peak5184
-0.277576	3.16621	-0.696275	0.491547	0.999423	-4.65177	no-sig	peak26447
-0.287909	2.8137	-0.695949	0.491748	0.999423	-4.65181	no-sig	peak44441
0.268763	2.84172	0.695835	0.491819	0.999423	-4.65183	no-sig	peak44410
-0.313904	2.7703	-0.695548	0.491996	0.999423	-4.65186	no-sig	peak48009
0.263846	3.15005	0.695356	0.492115	0.999423	-4.65189	no-sig	peak20021
-0.296137	2.31077	-0.695136	0.492251	0.999423	-4.65192	no-sig	peak40958
0.344722	2.2403	0.694512	0.492636	0.999423	-4.652	no-sig	peak43044
0.274521	3.19107	0.694508	0.492639	0.999423	-4.652	no-sig	peak24938
0.296256	3.7352	0.694483	0.492654	0.999423	-4.652	no-sig	peak31054
0.43269	3.24982	0.694368	0.492725	0.999423	-4.65202	no-sig	peak34981
0.384638	1.82124	0.694167	0.49285	0.999423	-4.65204	no-sig	peak44741
0.254768	2.96773	0.693634	0.493179	0.999423	-4.65211	no-sig	peak18744
0.2795	2.41134	0.693588	0.493207	0.999423	-4.65212	no-sig	peak2540
0.299351	2.70208	0.693452	0.493292	0.999423	-4.65213	no-sig	peak45564
-0.280838	3.13911	-0.693418	0.493313	0.999423	-4.65214	no-sig	peak16484
-0.265937	3.03399	-0.69328	0.493398	0.999423	-4.65216	no-sig	peak42637
0.284591	2.64585	0.693237	0.493425	0.999423	-4.65216	no-sig	peak43898
-0.437949	1.50635	-0.693046	0.493543	0.999423	-4.65219	no-sig	peak18035
-0.282164	3.1767	-0.693016	0.493562	0.999423	-4.65219	no-sig	peak2643
0.28193	2.85763	0.692743	0.49373	0.999423	-4.65222	no-sig	peak1786
0.271055	3.10878	0.692455	0.493908	0.999423	-4.65226	no-sig	peak43430
-0.305086	3.76135	-0.692422	0.493929	0.999423	-4.65227	no-sig	peak50533
-0.268897	3.43004	-0.692399	0.493943	0.999423	-4.65227	no-sig	peak20022
0.276939	3.45131	0.692387	0.49395	0.999423	-4.65227	no-sig	peak38336
0.300837	3.58547	0.692384	0.493953	0.999423	-4.65227	no-sig	peak36887
-0.264761	3.25952	-0.692236	0.494044	0.999423	-4.65229	no-sig	peak34314
-0.3348	2.04162	-0.691744	0.494349	0.999423	-4.65235	no-sig	peak45758
-0.315609	2.53535	-0.691586	0.494446	0.999423	-4.65237	no-sig	peak6848
0.259452	2.93955	0.691315	0.494614	0.999423	-4.65241	no-sig	peak30768
-0.291251	3.18318	-0.691186	0.494694	0.999423	-4.65242	no-sig	peak41950
-0.279605	3.51022	-0.691182	0.494697	0.999423	-4.65243	no-sig	peak50616
-0.290473	2.71456	-0.691094	0.494752	0.999423	-4.65244	no-sig	peak34083
0.316231	2.94657	0.691062	0.494771	0.999423	-4.65244	no-sig	peak6739
0.347334	2.06814	0.69088	0.494884	0.999423	-4.65246	no-sig	peak9596
0.364015	1.80692	0.69065	0.495027	0.999423	-4.65249	no-sig	peak9334
0.295641	2.88336	0.690311	0.495237	0.999423	-4.65254	no-sig	peak18281
0.259319	3.25552	0.690016	0.495419	0.999423	-4.65258	no-sig	peak2102
0.276788	3.22754	0.689784	0.495563	0.999423	-4.6526	no-sig	peak17037
0.318374	2.434	0.68936	0.495826	0.999423	-4.65266	no-sig	peak48261
-0.255215	2.9536	-0.689198	0.495927	0.999423	-4.65268	no-sig	peak28366
-0.262897	2.90162	-0.689156	0.495953	0.999423	-4.65269	no-sig	peak29663
-0.266716	2.75647	-0.688801	0.496173	0.999423	-4.65273	no-sig	peak18770
-0.26318	3.00661	-0.688768	0.496194	0.999423	-4.65274	no-sig	peak45771
0.368126	1.81025	0.688574	0.496314	0.999423	-4.65276	no-sig	peak7427
-0.254393	3.17872	-0.688543	0.496333	0.999423	-4.65276	no-sig	peak18120
-0.300835	3.57396	-0.688269	0.496503	0.999423	-4.6528	no-sig	peak43663
0.29818	2.44616	0.688096	0.496611	0.999423	-4.65282	no-sig	peak16683
0.266455	2.77921	0.688007	0.496666	0.999423	-4.65283	no-sig	peak43574
-0.255024	2.90705	-0.688001	0.49667	0.999423	-4.65283	no-sig	peak12952
-0.264494	3.14484	-0.687984	0.49668	0.999423	-4.65284	no-sig	peak18434
0.280781	2.9568	0.687875	0.496748	0.999423	-4.65285	no-sig	peak26965
0.280338	3.24465	0.687658	0.496883	0.999423	-4.65288	no-sig	peak28292
0.282537	3.11017	0.68765	0.496888	0.999423	-4.65288	no-sig	peak51523
0.272883	2.72372	0.687549	0.496951	0.999423	-4.65289	no-sig	peak12461
-0.288716	3.56271	-0.687348	0.497075	0.999423	-4.65292	no-sig	peak51757
0.285966	2.49635	0.687312	0.497098	0.999423	-4.65292	no-sig	peak3365
-0.257892	2.9788	-0.687218	0.497156	0.999423	-4.65293	no-sig	peak26368
-0.261892	2.9448	-0.687065	0.497251	0.999423	-4.65295	no-sig	peak46141
-0.266202	3.10593	-0.686995	0.497295	0.999423	-4.65296	no-sig	peak36301
-0.26626	2.89773	-0.686947	0.497324	0.999423	-4.65297	no-sig	peak22890
0.293595	3.03123	0.686938	0.49733	0.999423	-4.65297	no-sig	peak12635
0.325296	3.58279	0.686905	0.49735	0.999423	-4.65297	no-sig	peak47749
-0.266082	3.19509	-0.686662	0.497502	0.999423	-4.653	no-sig	peak53795
-0.266605	3.5	-0.68617	0.497807	0.999423	-4.65307	no-sig	peak25610
-0.270157	2.69151	-0.686146	0.497822	0.999423	-4.65307	no-sig	peak44176
-0.276106	2.70917	-0.686112	0.497843	0.999423	-4.65307	no-sig	peak52332
0.270949	3.04849	0.685783	0.498048	0.999423	-4.65312	no-sig	peak2364
-0.315558	2.27204	-0.685543	0.498197	0.999423	-4.65315	no-sig	peak42385
0.29558	2.39529	0.685431	0.498267	0.999423	-4.65316	no-sig	peak8753
0.267248	3.35329	0.685182	0.498422	0.999423	-4.65319	no-sig	peak33719
0.291953	3.76479	0.685013	0.498527	0.999423	-4.65321	no-sig	peak47740
-0.288064	3.16344	-0.684676	0.498736	0.999423	-4.65326	no-sig	peak33534
0.259558	3.00888	0.684544	0.498819	0.999423	-4.65327	no-sig	peak35759
-0.289327	2.63425	-0.684495	0.498849	0.999423	-4.65328	no-sig	peak32489
-0.348183	2.15789	-0.684481	0.498858	0.999423	-4.65328	no-sig	peak12779
0.268697	2.81575	0.684391	0.498914	0.999423	-4.65329	no-sig	peak44573
-0.272027	2.97067	-0.684364	0.498931	0.999423	-4.6533	no-sig	peak2519
-0.321319	2.50996	-0.684269	0.49899	0.999423	-4.65331	no-sig	peak5903
-0.309817	2.44134	-0.683943	0.499193	0.999423	-4.65335	no-sig	peak31644
0.267868	2.89793	0.683927	0.499203	0.999423	-4.65335	no-sig	peak30246
-0.271293	3.09855	-0.683395	0.499534	0.999423	-4.65342	no-sig	peak49774
-0.38898	1.94278	-0.682933	0.499822	0.999423	-4.65348	no-sig	peak26415
-0.282137	2.5697	-0.682843	0.499878	0.999423	-4.65349	no-sig	peak25747
0.253641	3.20753	0.682717	0.499957	0.999423	-4.65351	no-sig	peak34736
0.344628	1.91734	0.682236	0.500256	0.999423	-4.65357	no-sig	peak53808
0.262472	3.25307	0.682193	0.500283	0.999423	-4.65357	no-sig	peak34958
-0.252936	3.19909	-0.681982	0.500415	0.999423	-4.6536	no-sig	peak6607
0.260835	2.90242	0.681902	0.500465	0.999423	-4.65361	no-sig	peak18578
0.340129	1.99126	0.681829	0.50051	0.999423	-4.65362	no-sig	peak32020
0.324951	2.7516	0.681624	0.500638	0.999423	-4.65365	no-sig	peak53226
-0.26673	2.90194	-0.68083	0.501134	0.999423	-4.65375	no-sig	peak23311
0.264034	2.86999	0.6808	0.501152	0.999423	-4.65375	no-sig	peak32740
-0.262208	2.95254	-0.680739	0.50119	0.999423	-4.65376	no-sig	peak51284
0.285764	2.86087	0.680277	0.501479	0.999423	-4.65382	no-sig	peak47943
0.288599	2.50428	0.679984	0.501661	0.999423	-4.65385	no-sig	peak53231
-0.268589	2.7926	-0.679696	0.501841	0.999423	-4.65389	no-sig	peak3524
0.29129	3.72213	0.679621	0.501888	0.999423	-4.6539	no-sig	peak31665
-0.286354	3.11523	-0.679531	0.501944	0.999423	-4.65391	no-sig	peak30268
-0.265264	3.01586	-0.678961	0.5023	0.999423	-4.65398	no-sig	peak26295
-0.251243	3.24559	-0.678824	0.502386	0.999423	-4.654	no-sig	peak27794
-0.269074	2.89636	-0.67848	0.502601	0.999423	-4.65404	no-sig	peak7857
0.373666	1.77832	0.67847	0.502607	0.999423	-4.65404	no-sig	peak677
0.323262	1.93173	0.677867	0.502984	0.999423	-4.65412	no-sig	peak53757
-0.25194	2.82758	-0.677741	0.503063	0.999423	-4.65414	no-sig	peak33823
0.326196	2.01343	0.677031	0.503507	0.999423	-4.65423	no-sig	peak23856
-0.270552	3.34216	-0.676392	0.503907	0.999423	-4.65431	no-sig	peak10126
0.30347	3.24822	0.67638	0.503915	0.999423	-4.65431	no-sig	peak7029
-0.250768	2.82048	-0.676274	0.503981	0.999423	-4.65432	no-sig	peak32372
0.317241	2.414	0.676267	0.503985	0.999423	-4.65432	no-sig	peak52580
-0.269754	3.25937	-0.67616	0.504052	0.999423	-4.65434	no-sig	peak2152
0.274194	3.37534	0.675206	0.50465	0.999423	-4.65445	no-sig	peak54488
-0.280677	3.28039	-0.675141	0.50469	0.999423	-4.65446	no-sig	peak11302
0.308897	2.61319	0.675018	0.504767	0.999423	-4.65448	no-sig	peak16187
0.259759	3.14752	0.675008	0.504773	0.999423	-4.65448	no-sig	peak945
-0.308496	2.39339	-0.674811	0.504897	0.999423	-4.6545	no-sig	peak36715
0.263596	2.7891	0.674562	0.505053	0.999423	-4.65454	no-sig	peak22962
-0.302005	2.67718	-0.67455	0.50506	0.999423	-4.65454	no-sig	peak43192
-0.265529	3.08167	-0.67438	0.505167	0.999423	-4.65456	no-sig	peak25004
0.252995	3.06513	0.674359	0.50518	0.999423	-4.65456	no-sig	peak54510
-0.288391	2.79275	-0.673883	0.505479	0.999423	-4.65462	no-sig	peak48855
-0.287284	2.93115	-0.673484	0.505729	0.999423	-4.65467	no-sig	peak15004
-0.322483	2.42753	-0.673454	0.505748	0.999423	-4.65467	no-sig	peak37342
0.329391	1.89202	0.673409	0.505776	0.999423	-4.65468	no-sig	peak30174
-0.254203	2.75233	-0.6733	0.505844	0.999423	-4.65469	no-sig	peak36180
0.26717	2.97634	0.673155	0.505935	0.999423	-4.65471	no-sig	peak10645
0.286249	3.02631	0.672924	0.50608	0.999423	-4.65474	no-sig	peak18195
0.263094	2.9113	0.672814	0.506149	0.999423	-4.65475	no-sig	peak47309
-0.32723	3.52089	-0.672498	0.506347	0.999423	-4.65479	no-sig	peak5432
0.261925	3.25535	0.672414	0.5064	0.999423	-4.6548	no-sig	peak36981
0.272277	3.29705	0.672362	0.506433	0.999423	-4.65481	no-sig	peak40394
-0.257724	2.82114	-0.672175	0.50655	0.999423	-4.65483	no-sig	peak3335
-0.25742	3.29221	-0.67216	0.50656	0.999423	-4.65484	no-sig	peak18055
0.271335	2.73837	0.672098	0.506599	0.999423	-4.65484	no-sig	peak6217
0.393375	4.20647	0.67183	0.506767	0.999423	-4.65488	no-sig	peak7388
0.32445	2.31449	0.671797	0.506788	0.999423	-4.65488	no-sig	peak18504
0.258446	2.69454	0.671771	0.506804	0.999423	-4.65489	no-sig	peak33552
0.354663	4.18805	0.671414	0.507028	0.999423	-4.65493	no-sig	peak29351
-0.266776	3.38054	-0.671393	0.507041	0.999423	-4.65493	no-sig	peak10694
-0.240796	3.1628	-0.671359	0.507063	0.999423	-4.65494	no-sig	peak54007
-0.322245	1.98984	-0.67125	0.507131	0.999423	-4.65495	no-sig	peak52869
-0.264241	2.73758	-0.67116	0.507187	0.999423	-4.65496	no-sig	peak46765
0.268542	3.23602	0.670925	0.507335	0.999423	-4.65499	no-sig	peak21092
-0.275537	2.54603	-0.670839	0.507389	0.999423	-4.655	no-sig	peak48780
-0.31606	2.11041	-0.670792	0.507419	0.999423	-4.65501	no-sig	peak3403
0.275152	3.5197	0.670625	0.507524	0.999423	-4.65503	no-sig	peak6679
0.296632	2.9713	0.670556	0.507567	0.999423	-4.65504	no-sig	peak5089
0.286763	2.50236	0.670421	0.507652	0.999423	-4.65505	no-sig	peak38986
0.26113	2.83602	0.66968	0.508117	0.999423	-4.65515	no-sig	peak37423
0.240973	3.17463	0.669588	0.508176	0.999423	-4.65516	no-sig	peak50209
-0.266255	3.16321	-0.669205	0.508417	0.999423	-4.65521	no-sig	peak33016
-0.250718	2.99584	-0.669129	0.508464	0.999423	-4.65522	no-sig	peak36289
0.275488	3.544	0.668899	0.508609	0.999423	-4.65524	no-sig	peak40485
0.297649	2.83411	0.668834	0.50865	0.999423	-4.65525	no-sig	peak32948
0.247484	3.13335	0.668656	0.508762	0.999423	-4.65527	no-sig	peak15208
0.428334	4.36162	0.668597	0.508799	0.999423	-4.65528	no-sig	peak4665
-0.268022	3.08533	-0.668428	0.508906	0.999423	-4.6553	no-sig	peak48208
0.248864	3.21667	0.668355	0.508951	0.999423	-4.65531	no-sig	peak32208
-0.273806	3.29495	-0.668267	0.509007	0.999423	-4.65532	no-sig	peak30954
0.279812	3.49856	0.668029	0.509156	0.999423	-4.65535	no-sig	peak41892
0.314164	2.22904	0.667953	0.509204	0.999423	-4.65536	no-sig	peak45440
0.34279	3.14726	0.667874	0.509254	0.999423	-4.65537	no-sig	peak1403
-0.317013	3.24871	-0.667551	0.509457	0.999423	-4.65541	no-sig	peak3068
-0.26532	3.34587	-0.667386	0.509561	0.999423	-4.65543	no-sig	peak8947
0.352394	4.17438	0.667293	0.50962	0.999423	-4.65544	no-sig	peak41463
-0.246571	3.04616	-0.66691	0.509861	0.999423	-4.65549	no-sig	peak7637
-0.259304	3.35966	-0.666909	0.509862	0.999423	-4.65549	no-sig	peak21809
-0.265245	2.90156	-0.666577	0.510071	0.999423	-4.65553	no-sig	peak641
-0.258823	2.77463	-0.666359	0.510208	0.999423	-4.65556	no-sig	peak26894
-0.262733	2.72014	-0.666024	0.51042	0.999423	-4.6556	no-sig	peak18003
-0.304513	3.54694	-0.665906	0.510494	0.999423	-4.65562	no-sig	peak5896
0.289928	3.11046	0.665839	0.510536	0.999423	-4.65562	no-sig	peak12828
-0.288146	2.5236	-0.665459	0.510776	0.999423	-4.65567	no-sig	peak53893
-0.245104	3.27216	-0.665312	0.510868	0.999423	-4.65569	no-sig	peak47469
-0.258588	3.01334	-0.665215	0.51093	0.999423	-4.6557	no-sig	peak54511
-0.240776	3.01268	-0.664865	0.51115	0.999423	-4.65574	no-sig	peak48696
-0.256005	3.27936	-0.664568	0.511338	0.999423	-4.65578	no-sig	peak15901
-0.260903	3.32934	-0.664546	0.511352	0.999423	-4.65578	no-sig	peak30824
0.396411	1.49481	0.664441	0.511418	0.999423	-4.6558	no-sig	peak31813
-0.257671	3.13175	-0.664273	0.511524	0.999423	-4.65582	no-sig	peak20696
0.263012	2.99532	0.663988	0.511704	0.999423	-4.65585	no-sig	peak3927
0.295339	3.22918	0.663858	0.511786	0.999423	-4.65587	no-sig	peak53854
0.271637	3.11942	0.663846	0.511794	0.999423	-4.65587	no-sig	peak29476
-0.266765	2.78394	-0.663721	0.511873	0.999423	-4.65589	no-sig	peak51579
-0.271633	3.0031	-0.663461	0.512036	0.999423	-4.65592	no-sig	peak32501
-0.385858	1.60435	-0.663352	0.512105	0.999423	-4.65593	no-sig	peak21272
0.32443	3.56155	0.663321	0.512125	0.999423	-4.65594	no-sig	peak13028
-0.277648	2.50543	-0.662997	0.51233	0.999423	-4.65598	no-sig	peak44021
0.259068	3.18494	0.661967	0.51298	0.999423	-4.6561	no-sig	peak13799
0.268023	3.38669	0.661786	0.513095	0.999423	-4.65612	no-sig	peak53781
0.287211	2.18785	0.661759	0.513112	0.999423	-4.65613	no-sig	peak8265
-0.264985	3.13289	-0.66172	0.513136	0.999423	-4.65613	no-sig	peak51990
-0.252096	2.82184	-0.661685	0.513158	0.999423	-4.65614	no-sig	peak20472
-0.268907	3.03225	-0.661601	0.513212	0.999423	-4.65615	no-sig	peak13844
-0.259523	2.6964	-0.661569	0.513232	0.999423	-4.65615	no-sig	peak23153
0.257673	3.51938	0.661453	0.513306	0.999423	-4.65617	no-sig	peak38379
0.322901	2.17979	0.661291	0.513408	0.999423	-4.65619	no-sig	peak50476
-0.247441	2.81876	-0.660697	0.513783	0.999423	-4.65626	no-sig	peak47939
0.264504	3.13919	0.660314	0.514026	0.999423	-4.65631	no-sig	peak49855
-0.261333	2.7652	-0.660164	0.514121	0.999423	-4.65632	no-sig	peak45404
-0.304258	3.44834	-0.660051	0.514193	0.999423	-4.65634	no-sig	peak22565
-0.247954	2.84308	-0.660036	0.514202	0.999423	-4.65634	no-sig	peak44415
-0.278544	2.48376	-0.659978	0.514239	0.999423	-4.65635	no-sig	peak12919
-0.272099	2.69406	-0.659938	0.514264	0.999423	-4.65635	no-sig	peak34989
-0.260088	3.07532	-0.659855	0.514316	0.999423	-4.65636	no-sig	peak13649
0.255196	2.68813	0.659825	0.514335	0.999423	-4.65637	no-sig	peak40410
-0.252168	3.07718	-0.659814	0.514342	0.999423	-4.65637	no-sig	peak26521
-0.319635	1.92409	-0.659802	0.51435	0.999423	-4.65637	no-sig	peak19042
-0.322747	2.23063	-0.658882	0.514933	0.999423	-4.65648	no-sig	peak5105
0.271929	3.49106	0.658819	0.514972	0.999423	-4.65649	no-sig	peak9078
0.257961	3.26037	0.658797	0.514986	0.999423	-4.65649	no-sig	peak10715
0.259765	2.87889	0.65864	0.515086	0.999423	-4.65651	no-sig	peak13177
-0.274059	2.73396	-0.658549	0.515144	0.999423	-4.65652	no-sig	peak30885
0.26424	2.92691	0.658458	0.515201	0.999423	-4.65653	no-sig	peak2631
0.246833	3.26955	0.658395	0.515241	0.999423	-4.65654	no-sig	peak15600
-0.242659	3.04093	-0.658242	0.515338	0.999423	-4.65656	no-sig	peak50191
0.298315	3.26868	0.658148	0.515397	0.999423	-4.65657	no-sig	peak33848
-0.248934	3.32771	-0.658146	0.515399	0.999423	-4.65657	no-sig	peak47505
-0.250315	2.97732	-0.657987	0.515499	0.999423	-4.65659	no-sig	peak5974
-0.249451	2.96862	-0.657897	0.515557	0.999423	-4.6566	no-sig	peak27555
-0.302401	2.31281	-0.6574	0.515872	0.999423	-4.65666	no-sig	peak43529
0.275687	3.08551	0.657241	0.515972	0.999423	-4.65668	no-sig	peak27594
-0.267264	3.06763	-0.656818	0.516241	0.999423	-4.65674	no-sig	peak9588
0.274316	3.24246	0.656496	0.516445	0.999423	-4.65677	no-sig	peak28208
0.289844	2.5562	0.656451	0.516473	0.999423	-4.65678	no-sig	peak43121
-0.281846	3.00104	-0.656447	0.516476	0.999423	-4.65678	no-sig	peak32847
0.369653	4.12026	0.656382	0.516517	0.999423	-4.65679	no-sig	peak50903
-0.242153	3.10461	-0.656339	0.516545	0.999423	-4.65679	no-sig	peak22519
0.328085	3.75582	0.656294	0.516573	0.999423	-4.6568	no-sig	peak34945
0.383258	2.19171	0.656029	0.516741	0.999423	-4.65683	no-sig	peak47551
-0.26649	3.08173	-0.655861	0.516848	0.999423	-4.65685	no-sig	peak1563
-0.285318	2.30777	-0.65567	0.516969	0.999423	-4.65688	no-sig	peak42440
-0.241117	3.00527	-0.655655	0.516979	0.999423	-4.65688	no-sig	peak33502
0.282757	2.99048	0.65559	0.51702	0.999423	-4.65689	no-sig	peak30217
0.270537	3.09629	0.655574	0.51703	0.999423	-4.65689	no-sig	peak50569
0.279012	2.49313	0.655362	0.517164	0.999423	-4.65691	no-sig	peak2595
0.307548	1.99613	0.655171	0.517286	0.999423	-4.65694	no-sig	peak50574
0.282666	3.07613	0.655167	0.517288	0.999423	-4.65694	no-sig	peak53127
0.270346	2.41086	0.654499	0.517713	0.999423	-4.65702	no-sig	peak49026
0.264165	2.88527	0.653911	0.518086	0.999423	-4.65709	no-sig	peak40228
0.267748	2.80272	0.653773	0.518174	0.999423	-4.65711	no-sig	peak23121
0.247361	2.86276	0.653586	0.518293	0.999423	-4.65713	no-sig	peak30381
0.239363	3.16657	0.653557	0.518312	0.999423	-4.65713	no-sig	peak30984
-0.441835	4.53542	-0.653473	0.518365	0.999423	-4.65714	no-sig	peak48373
0.240778	3.19336	0.653473	0.518365	0.999423	-4.65714	no-sig	peak1508
0.257712	3.0335	0.653289	0.518482	0.999423	-4.65717	no-sig	peak33763
0.265656	2.49939	0.653247	0.518508	0.999423	-4.65717	no-sig	peak34315
0.350072	3.66252	0.653046	0.518636	0.999423	-4.6572	no-sig	peak36842
0.264709	2.45293	0.652967	0.518686	0.999423	-4.65721	no-sig	peak44592
-0.249242	2.68111	-0.652947	0.518699	0.999423	-4.65721	no-sig	peak41778
-0.258432	3.43033	-0.652883	0.51874	0.999423	-4.65722	no-sig	peak46019
-0.28782	2.65186	-0.652861	0.518754	0.999423	-4.65722	no-sig	peak33085
0.254103	3.1163	0.652576	0.518935	0.999423	-4.65725	no-sig	peak31567
-0.274477	3.17851	-0.652461	0.519008	0.999423	-4.65727	no-sig	peak35925
0.325197	2.8736	0.652415	0.519038	0.999423	-4.65727	no-sig	peak9988
-0.251108	3.29727	-0.652377	0.519062	0.999423	-4.65728	no-sig	peak40369
0.274088	3.19048	0.651821	0.519416	0.999423	-4.65734	no-sig	peak42405
-0.26316	3.52884	-0.651819	0.519417	0.999423	-4.65734	no-sig	peak23322
0.278916	2.33783	0.651433	0.519663	0.999423	-4.65739	no-sig	peak47633
-0.258859	2.94042	-0.651303	0.519746	0.999423	-4.65741	no-sig	peak37632
-0.282575	3.34216	-0.651207	0.519806	0.999423	-4.65742	no-sig	peak15989
-0.233936	3.00353	-0.651196	0.519813	0.999423	-4.65742	no-sig	peak43540
-0.276359	3.33568	-0.651188	0.519819	0.999423	-4.65742	no-sig	peak26474
-0.308109	2.23032	-0.651017	0.519927	0.999423	-4.65744	no-sig	peak10295
-0.246722	2.95635	-0.650957	0.519965	0.999423	-4.65745	no-sig	peak6259
0.301087	2.56012	0.650745	0.520101	0.999423	-4.65748	no-sig	peak25836
0.247372	3.40708	0.650256	0.520412	0.999423	-4.65753	no-sig	peak36824
0.242982	3.08111	0.650183	0.520459	0.999423	-4.65754	no-sig	peak53641
-0.247364	3.11845	-0.650014	0.520566	0.999423	-4.65756	no-sig	peak21934
-0.318749	2.78447	-0.649917	0.520628	0.999423	-4.65758	no-sig	peak54143
-0.263891	3.59282	-0.649658	0.520793	0.999423	-4.65761	no-sig	peak17115
-0.248642	3.04283	-0.649601	0.52083	0.999423	-4.65761	no-sig	peak53230
-0.282469	2.93662	-0.649553	0.52086	0.999423	-4.65762	no-sig	peak34931
0.247766	3.29737	0.649344	0.520993	0.999423	-4.65764	no-sig	peak29036
0.284045	2.50939	0.649213	0.521077	0.999423	-4.65766	no-sig	peak30581
0.266575	3.58799	0.648925	0.52126	0.999423	-4.6577	no-sig	peak23968
-0.251325	3.12663	-0.648662	0.521428	0.999423	-4.65773	no-sig	peak27797
-0.277002	3.15696	-0.648417	0.521584	0.999423	-4.65776	no-sig	peak6286
0.266592	3.34871	0.648222	0.521709	0.999423	-4.65778	no-sig	peak37740
0.288068	3.53544	0.64821	0.521716	0.999423	-4.65778	no-sig	peak42958
0.301025	2.56791	0.648143	0.521759	0.999423	-4.65779	no-sig	peak52844
-0.280106	3.63066	-0.648075	0.521803	0.999423	-4.6578	no-sig	peak8794
0.384407	4.3682	0.648023	0.521836	0.999423	-4.6578	no-sig	peak33656
0.309687	2.06352	0.6477	0.522042	0.999423	-4.65784	no-sig	peak38217
-0.242241	2.98374	-0.647603	0.522104	0.999423	-4.65786	no-sig	peak3475
0.26765	3.13447	0.647416	0.522223	0.999423	-4.65788	no-sig	peak42664
0.250843	3.28764	0.647303	0.522295	0.999423	-4.65789	no-sig	peak6794
-0.259362	2.85873	-0.647229	0.522343	0.999423	-4.6579	no-sig	peak4067
-0.269847	3.40517	-0.647179	0.522375	0.999423	-4.65791	no-sig	peak15071
0.290875	2.10568	0.6471	0.522425	0.999423	-4.65792	no-sig	peak45464
0.265035	3.24338	0.646931	0.522533	0.999423	-4.65794	no-sig	peak6802
0.248022	3.06334	0.646805	0.522613	0.999423	-4.65795	no-sig	peak23887
0.294681	2.40642	0.646673	0.522697	0.999423	-4.65797	no-sig	peak12823
-0.24445	3.38286	-0.646581	0.522756	0.999423	-4.65798	no-sig	peak46129
0.253825	2.98768	0.646056	0.523091	0.999423	-4.65804	no-sig	peak52637
0.245312	3.18839	0.64582	0.523243	0.999423	-4.65807	no-sig	peak20330
-0.246233	3.14463	-0.64526	0.5236	0.999423	-4.65814	no-sig	peak10492
-0.23309	3.16018	-0.645141	0.523676	0.999423	-4.65815	no-sig	peak31578
-0.295589	2.57089	-0.644844	0.523866	0.999423	-4.65819	no-sig	peak31502
-0.266155	2.83519	-0.644811	0.523887	0.999423	-4.65819	no-sig	peak7473
-0.255142	2.76012	-0.644802	0.523893	0.999423	-4.65819	no-sig	peak27943
-0.283731	3.41784	-0.644788	0.523902	0.999423	-4.65819	no-sig	peak279
0.344952	2.12913	0.644729	0.52394	0.999423	-4.6582	no-sig	peak53660
0.243048	2.93936	0.644632	0.524002	0.999423	-4.65821	no-sig	peak49617
0.25487	2.67027	0.644584	0.524032	0.999423	-4.65822	no-sig	peak44801
0.242598	2.9349	0.644415	0.524141	0.999423	-4.65824	no-sig	peak9164
0.260744	2.63055	0.644201	0.524277	0.999423	-4.65827	no-sig	peak36725
-0.308679	2.11822	-0.644054	0.524371	0.999423	-4.65828	no-sig	peak47346
0.240858	2.7545	0.644037	0.524382	0.999423	-4.65828	no-sig	peak39828
-0.263746	2.74417	-0.643623	0.524647	0.999423	-4.65833	no-sig	peak5766
0.23389	3.27137	0.643267	0.524875	0.999423	-4.65838	no-sig	peak27293
-0.339123	1.90884	-0.642768	0.525194	0.999423	-4.65844	no-sig	peak47520
-0.268763	3.11957	-0.642175	0.525574	0.999423	-4.65851	no-sig	peak32552
0.250868	3.01674	0.642164	0.525581	0.999423	-4.65851	no-sig	peak12715
-0.267472	3.72142	-0.642144	0.525594	0.999423	-4.65851	no-sig	peak47806
0.260319	3.47272	0.641738	0.525854	0.999423	-4.65856	no-sig	peak36789
0.252214	3.20434	0.641619	0.52593	0.999423	-4.65857	no-sig	peak54313
-0.264292	3.42853	-0.641595	0.525945	0.999423	-4.65858	no-sig	peak32237
-0.251091	3.0782	-0.641522	0.525992	0.999423	-4.65859	no-sig	peak42622
-0.327277	2.8353	-0.641183	0.526209	0.999423	-4.65863	no-sig	peak2779
0.240634	2.84319	0.641176	0.526214	0.999423	-4.65863	no-sig	peak11468
-0.295256	2.33955	-0.641018	0.526315	0.999423	-4.65865	no-sig	peak41101
0.238168	3.00757	0.64072	0.526506	0.999423	-4.65868	no-sig	peak31353
-0.272831	3.03325	-0.640701	0.526519	0.999423	-4.65868	no-sig	peak32844
-0.293555	2.05192	-0.640689	0.526526	0.999423	-4.65869	no-sig	peak50444
-0.256558	3.2539	-0.640564	0.526606	0.999423	-4.6587	no-sig	peak35990
-0.241127	3.13713	-0.640177	0.526854	0.999423	-4.65875	no-sig	peak20909
-0.261193	3.13199	-0.640136	0.52688	0.999423	-4.65875	no-sig	peak31614
0.288459	3.25391	0.640032	0.526947	0.999423	-4.65876	no-sig	peak54479
0.327317	2.51653	0.639903	0.52703	0.999423	-4.65878	no-sig	peak615
0.258314	2.79627	0.639542	0.527262	0.999423	-4.65882	no-sig	peak26083
0.24275	3.09807	0.639493	0.527293	0.999423	-4.65883	no-sig	peak10497
-0.326636	2.00146	-0.639435	0.52733	0.999423	-4.65884	no-sig	peak45009
0.263609	3.01617	0.639347	0.527387	0.999423	-4.65885	no-sig	peak30554
-0.244828	2.91846	-0.639273	0.527434	0.999423	-4.65885	no-sig	peak44037
0.275102	2.29496	0.639177	0.527496	0.999423	-4.65887	no-sig	peak13850
-0.272646	3.50285	-0.638911	0.527666	0.999423	-4.6589	no-sig	peak3641
-0.267748	3.58044	-0.638689	0.527809	0.999423	-4.65892	no-sig	peak11945
-0.318551	1.83595	-0.63866	0.527828	0.999423	-4.65893	no-sig	peak45169
0.266117	2.77472	0.638531	0.527911	0.999423	-4.65894	no-sig	peak51772
0.284542	2.15132	0.63837	0.528014	0.999423	-4.65896	no-sig	peak44914
0.270057	2.50428	0.637927	0.528298	0.999423	-4.65902	no-sig	peak2746
-0.240664	2.80813	-0.637744	0.528416	0.999423	-4.65904	no-sig	peak4869
0.448144	1.37091	0.637582	0.52852	0.999423	-4.65906	no-sig	peak25926
0.266936	2.83313	0.63753	0.528553	0.999423	-4.65906	no-sig	peak19664
-0.257701	3.23402	-0.637303	0.528699	0.999423	-4.65909	no-sig	peak43157
-0.292498	2.84179	-0.637167	0.528787	0.999423	-4.65911	no-sig	peak5016
-0.25137	2.687	-0.637088	0.528838	0.999423	-4.65912	no-sig	peak36612
-0.29158	2.44155	-0.637024	0.528879	0.999423	-4.65912	no-sig	peak30561
0.249546	3.30284	0.636979	0.528908	0.999423	-4.65913	no-sig	peak30676
-0.255189	3.4306	-0.636741	0.52906	0.999423	-4.65916	no-sig	peak23957
-0.234266	2.91731	-0.63673	0.529067	0.999423	-4.65916	no-sig	peak51896
-0.243952	3.04011	-0.63659	0.529157	0.999423	-4.65917	no-sig	peak43296
-0.238313	3.21257	-0.636588	0.529159	0.999423	-4.65917	no-sig	peak29521
0.258738	2.85742	0.636497	0.529217	0.999423	-4.65919	no-sig	peak50094
0.265876	2.70715	0.636304	0.529342	0.999423	-4.65921	no-sig	peak23283
0.317322	3.136	0.636253	0.529374	0.999423	-4.65921	no-sig	peak46018
-0.239966	2.99495	-0.63611	0.529466	0.999423	-4.65923	no-sig	peak36261
0.257531	3.55137	0.636067	0.529494	0.999423	-4.65924	no-sig	peak19718
-0.246297	2.68038	-0.635975	0.529553	0.999423	-4.65925	no-sig	peak43146
-0.254977	2.76357	-0.635975	0.529553	0.999423	-4.65925	no-sig	peak19414
-0.237118	3.30213	-0.635802	0.529664	0.999423	-4.65927	no-sig	peak33684
0.268398	2.60092	0.635777	0.52968	0.999423	-4.65927	no-sig	peak16617
-0.249669	3.06748	-0.635674	0.529746	0.999423	-4.65928	no-sig	peak33850
0.358487	1.54723	0.635659	0.529756	0.999423	-4.65928	no-sig	peak32525
-0.263762	2.67919	-0.635333	0.529966	0.999423	-4.65932	no-sig	peak10316
-0.263983	2.34051	-0.635083	0.530126	0.999423	-4.65935	no-sig	peak11129
-0.25814	3.01861	-0.634673	0.53039	0.999423	-4.6594	no-sig	peak47
-0.27846	3.16903	-0.63466	0.530399	0.999423	-4.6594	no-sig	peak28117
0.411099	1.58253	0.634635	0.530415	0.999423	-4.65941	no-sig	peak45170
-0.333091	1.79435	-0.634198	0.530696	0.999423	-4.65946	no-sig	peak50519
0.338266	2.32665	0.634052	0.53079	0.999423	-4.65948	no-sig	peak37560
0.245872	3.08298	0.633922	0.530874	0.999423	-4.65949	no-sig	peak40838
-0.287058	3.39198	-0.633899	0.530888	0.999423	-4.65949	no-sig	peak28361
-0.239813	2.91786	-0.633889	0.530895	0.999423	-4.65949	no-sig	peak20114
-0.24928	2.85644	-0.63385	0.53092	0.999423	-4.6595	no-sig	peak51578
0.331065	1.94622	0.633701	0.531017	0.999423	-4.65952	no-sig	peak39844
-0.250813	2.51317	-0.633586	0.53109	0.999423	-4.65953	no-sig	peak48252
0.236611	3.25676	0.633463	0.53117	0.999423	-4.65955	no-sig	peak47862
0.25916	3.20601	0.633256	0.531303	0.999423	-4.65957	no-sig	peak4633
-0.255623	2.62205	-0.633045	0.531439	0.999423	-4.65959	no-sig	peak30453
-0.245036	3.2274	-0.633043	0.53144	0.999423	-4.65959	no-sig	peak41452
-0.254558	2.84111	-0.632937	0.531508	0.999423	-4.65961	no-sig	peak1935
-0.305187	2.33801	-0.632846	0.531567	0.999423	-4.65962	no-sig	peak36767
-0.254608	3.23497	-0.632712	0.531653	0.999423	-4.65963	no-sig	peak54380
0.265398	3.26754	0.632646	0.531696	0.999423	-4.65964	no-sig	peak21742
-0.234851	3.14422	-0.632502	0.531789	0.999423	-4.65966	no-sig	peak21051
-0.254969	3.33828	-0.632358	0.531882	0.999423	-4.65968	no-sig	peak9433
-0.300747	2.34066	-0.631841	0.532215	0.999423	-4.65974	no-sig	peak50424
0.312805	3.05724	0.631833	0.53222	0.999423	-4.65974	no-sig	peak31237
0.242086	3.10884	0.631691	0.532312	0.999423	-4.65975	no-sig	peak52459
-0.397182	1.58971	-0.631431	0.532479	0.999423	-4.65978	no-sig	peak5528
0.237792	3.16063	0.631323	0.532549	0.999423	-4.6598	no-sig	peak49640
-0.254329	2.62536	-0.631255	0.532593	0.999423	-4.65981	no-sig	peak41669
-0.256158	3.29227	-0.630909	0.532816	0.999423	-4.65985	no-sig	peak10708
-0.269693	2.77672	-0.630732	0.53293	0.999423	-4.65987	no-sig	peak37851
-0.253547	3.27516	-0.630725	0.532934	0.999423	-4.65987	no-sig	peak5848
-0.251943	3.25964	-0.630319	0.533197	0.999423	-4.65992	no-sig	peak5500
-0.253385	3.07232	-0.630205	0.53327	0.999423	-4.65993	no-sig	peak24347
0.233876	3.0436	0.630048	0.533371	0.999423	-4.65995	no-sig	peak25752
0.249013	3.2882	0.629987	0.533411	0.999423	-4.65995	no-sig	peak2824
-0.27977	2.57058	-0.62988	0.53348	0.999423	-4.65997	no-sig	peak15660
0.301357	3.01229	0.629419	0.533777	0.999423	-4.66002	no-sig	peak52924
0.256217	2.65994	0.629348	0.533823	0.999423	-4.66003	no-sig	peak53270
-0.273358	2.57524	-0.629331	0.533834	0.999423	-4.66003	no-sig	peak36537
-0.231285	3.04149	-0.629284	0.533865	0.999423	-4.66004	no-sig	peak34082
-0.230555	3.26297	-0.628798	0.534179	0.999423	-4.66009	no-sig	peak51244
-0.351042	1.68491	-0.628534	0.534349	0.999423	-4.66013	no-sig	peak20814
-0.244378	3.04627	-0.628313	0.534492	0.999423	-4.66015	no-sig	peak15039
0.233558	2.89869	0.627983	0.534705	0.999423	-4.66019	no-sig	peak35257
-0.24369	3.10121	-0.627477	0.535032	0.999423	-4.66025	no-sig	peak29979
-0.246999	3.09939	-0.627458	0.535045	0.999423	-4.66025	no-sig	peak42523
0.251596	2.92371	0.627403	0.535081	0.999423	-4.66026	no-sig	peak14940
-0.245023	2.66561	-0.627103	0.535275	0.999423	-4.66029	no-sig	peak5298
-0.269067	3.2092	-0.627089	0.535284	0.999423	-4.6603	no-sig	peak48265
-0.253869	3.073	-0.627018	0.535329	0.999423	-4.6603	no-sig	peak49461
-0.444843	1.29154	-0.626575	0.535616	0.999423	-4.66036	no-sig	peak54281
-0.266338	2.48444	-0.626529	0.535646	0.999423	-4.66036	no-sig	peak24231
-0.271178	2.78419	-0.626072	0.535941	0.999423	-4.66041	no-sig	peak29549
-0.282959	3.1469	-0.626038	0.535964	0.999423	-4.66042	no-sig	peak16529
0.254459	2.69062	0.625699	0.536183	0.999423	-4.66046	no-sig	peak6161
-0.246044	3.25913	-0.625698	0.536184	0.999423	-4.66046	no-sig	peak17462
0.245633	3.17116	0.625599	0.536248	0.999423	-4.66047	no-sig	peak25030
-0.322491	1.81769	-0.625555	0.536276	0.999423	-4.66047	no-sig	peak34165
0.54883	4.91247	0.625436	0.536353	0.999423	-4.66049	no-sig	peak6041
0.260305	3.30712	0.625435	0.536354	0.999423	-4.66049	no-sig	peak2549
0.258503	2.76872	0.625055	0.5366	0.999423	-4.66053	no-sig	peak16317
-0.244991	3.08156	-0.624555	0.536923	0.999423	-4.66059	no-sig	peak21144
-0.254609	3.06948	-0.624468	0.53698	0.999423	-4.6606	no-sig	peak50270
-0.233245	3.13165	-0.624204	0.537151	0.999423	-4.66063	no-sig	peak9237
0.252909	3.59749	0.623381	0.537684	0.999423	-4.66073	no-sig	peak45185
0.276221	3.20834	0.623325	0.537721	0.999423	-4.66073	no-sig	peak15454
-0.277752	2.53062	-0.623245	0.537773	0.999423	-4.66074	no-sig	peak34668
0.25293	2.93336	0.623226	0.537785	0.999423	-4.66075	no-sig	peak53572
-0.287884	2.92018	-0.623217	0.537791	0.999423	-4.66075	no-sig	peak18266
-0.254693	2.70546	-0.622985	0.537941	0.999423	-4.66077	no-sig	peak33859
-0.258531	3.39194	-0.622887	0.538005	0.999423	-4.66079	no-sig	peak33398
-0.24511	2.56485	-0.622863	0.53802	0.999423	-4.66079	no-sig	peak3085
-0.260699	3.3995	-0.622608	0.538186	0.999423	-4.66082	no-sig	peak17691
-0.242037	2.95029	-0.622554	0.538221	0.999423	-4.66082	no-sig	peak33555
0.229036	3.10717	0.6224	0.538321	0.999423	-4.66084	no-sig	peak11993
-0.233675	3.08493	-0.622395	0.538324	0.999423	-4.66084	no-sig	peak21245
0.250878	3.29904	0.622139	0.53849	0.999423	-4.66087	no-sig	peak21491
0.246835	2.72773	0.621961	0.538605	0.999423	-4.66089	no-sig	peak14063
0.255266	3.66153	0.621932	0.538624	0.999423	-4.6609	no-sig	peak49133
-0.273956	3.09701	-0.62175	0.538742	0.999423	-4.66092	no-sig	peak23972
0.271657	2.33131	0.621706	0.538771	0.999423	-4.66092	no-sig	peak35080
-0.27204	2.7709	-0.621494	0.538909	0.999423	-4.66095	no-sig	peak48160
0.29173	2.7438	0.621345	0.539005	0.999423	-4.66096	no-sig	peak31803
-0.243001	2.86284	-0.620875	0.539311	0.999423	-4.66102	no-sig	peak36877
0.255109	3.15208	0.620694	0.539428	0.999423	-4.66104	no-sig	peak27786
-0.253512	3.34436	-0.620316	0.539674	0.999423	-4.66108	no-sig	peak38915
-0.301222	2.82784	-0.619989	0.539886	0.999423	-4.66112	no-sig	peak28813
0.227298	2.88037	0.619904	0.539941	0.999423	-4.66113	no-sig	peak43480
0.231106	3.28836	0.619678	0.540088	0.999423	-4.66116	no-sig	peak14068
0.251647	2.857	0.619626	0.540122	0.999423	-4.66116	no-sig	peak48040
0.22266	3.01235	0.619146	0.540434	0.999423	-4.66122	no-sig	peak3003
0.257291	3.64124	0.618738	0.540699	0.999423	-4.66127	no-sig	peak38463
0.283469	2.94884	0.618533	0.540832	0.999423	-4.66129	no-sig	peak23724
0.248156	2.83699	0.618511	0.540847	0.999423	-4.66129	no-sig	peak37988
0.227021	3.0148	0.618368	0.54094	0.999423	-4.66131	no-sig	peak45245
-0.271528	3.33461	-0.618184	0.541059	0.999423	-4.66133	no-sig	peak16079
-0.244252	3.04082	-0.617966	0.541201	0.999423	-4.66136	no-sig	peak22981
-0.27677	2.65974	-0.617947	0.541213	0.999423	-4.66136	no-sig	peak45860
0.239991	3.44078	0.617845	0.54128	0.999423	-4.66137	no-sig	peak42166
0.519015	0.927932	0.617733	0.541353	0.999423	-4.66138	no-sig	peak6284
-0.234828	2.81146	-0.617614	0.54143	0.999423	-4.6614	no-sig	peak27240
-0.224158	3.1083	-0.617591	0.541445	0.999423	-4.6614	no-sig	peak20597
0.287475	2.86884	0.617399	0.54157	0.999423	-4.66142	no-sig	peak9368
-0.271936	3.7827	-0.617169	0.54172	0.999423	-4.66145	no-sig	peak26507
-0.249798	2.7762	-0.616794	0.541964	0.999423	-4.66149	no-sig	peak33164
0.244798	3.53798	0.616715	0.542015	0.999423	-4.6615	no-sig	peak36754
-0.240945	3.08086	-0.616324	0.542269	0.999423	-4.66155	no-sig	peak20273
-0.238003	3.1003	-0.616292	0.54229	0.999423	-4.66155	no-sig	peak48665
0.267917	2.73768	0.616009	0.542475	0.999423	-4.66158	no-sig	peak14492
-0.246877	3.29943	-0.61598	0.542494	0.999423	-4.66158	no-sig	peak19556
0.261587	3.28644	0.615864	0.542569	0.999423	-4.6616	no-sig	peak20928
-0.259354	2.62123	-0.615846	0.542581	0.999423	-4.6616	no-sig	peak24638
0.270233	2.21884	0.61567	0.542695	0.999423	-4.66162	no-sig	peak9065
-0.231519	2.955	-0.615526	0.542789	0.999423	-4.66164	no-sig	peak31777
-0.257491	3.70919	-0.615498	0.542808	0.999423	-4.66164	no-sig	peak14246
-0.236493	3.02552	-0.615421	0.542858	0.999423	-4.66165	no-sig	peak16933
-0.277107	2.10203	-0.615191	0.543007	0.999423	-4.66168	no-sig	peak53584
0.25777	3.18037	0.615141	0.54304	0.999423	-4.66168	no-sig	peak1587
0.292003	3.82334	0.614983	0.543143	0.999423	-4.6617	no-sig	peak51652
-0.22283	3.25889	-0.614977	0.543147	0.999423	-4.6617	no-sig	peak11049
-0.273582	3.73252	-0.614768	0.543283	0.999423	-4.66172	no-sig	peak16231
-0.279201	2.10834	-0.614497	0.54346	0.999423	-4.66176	no-sig	peak9174
-0.239054	3.21518	-0.614285	0.543598	0.999423	-4.66178	no-sig	peak5121
-0.237028	2.8482	-0.613876	0.543865	0.999423	-4.66183	no-sig	peak3820
0.250763	2.53546	0.613778	0.543929	0.999423	-4.66184	no-sig	peak39418
-0.279258	2.36696	-0.613777	0.543929	0.999423	-4.66184	no-sig	peak26814
-0.260474	2.35755	-0.613753	0.543945	0.999423	-4.66184	no-sig	peak13473
0.281291	2.61266	0.613233	0.544284	0.999423	-4.6619	no-sig	peak4504
-0.24237	3.37264	-0.612868	0.544522	0.999423	-4.66194	no-sig	peak7261
0.240675	3.54859	0.612735	0.544609	0.999423	-4.66196	no-sig	peak3559
-0.257197	2.71045	-0.611905	0.545151	0.999423	-4.66205	no-sig	peak44001
0.227696	3.0204	0.611552	0.545382	0.999423	-4.66209	no-sig	peak42859
0.242118	2.94994	0.611485	0.545426	0.999423	-4.6621	no-sig	peak13978
-0.237368	3.19297	-0.611368	0.545502	0.999423	-4.66211	no-sig	peak49620
0.23946	3.43289	0.611299	0.545547	0.999423	-4.66212	no-sig	peak42922
0.245598	3.41	0.611203	0.54561	0.999423	-4.66213	no-sig	peak39238
0.238666	2.65519	0.611185	0.545621	0.999423	-4.66213	no-sig	peak2020
-0.265799	3.21853	-0.610998	0.545743	0.999423	-4.66216	no-sig	peak49056
-0.324541	1.9872	-0.610883	0.545818	0.999423	-4.66217	no-sig	peak50178
-0.257108	2.49458	-0.610639	0.545978	0.999423	-4.6622	no-sig	peak6700
-0.230309	3.31508	-0.610474	0.546086	0.999423	-4.66222	no-sig	peak27743
0.247795	2.53222	0.610469	0.546089	0.999423	-4.66222	no-sig	peak1714
-0.257018	2.60508	-0.610373	0.546152	0.999423	-4.66223	no-sig	peak3774
-0.274914	2.21115	-0.610362	0.546159	0.999423	-4.66223	no-sig	peak52579
-0.228176	3.1247	-0.610105	0.546327	0.999423	-4.66226	no-sig	peak41969
-0.30885	4.03927	-0.610055	0.54636	0.999423	-4.66226	no-sig	peak54165
0.246428	2.86928	0.609933	0.54644	0.999423	-4.66228	no-sig	peak32860
0.378225	1.73713	0.60986	0.546487	0.999423	-4.66229	no-sig	peak51341
-0.286812	2.92763	-0.60972	0.546579	0.999423	-4.6623	no-sig	peak54052
-0.240781	2.99223	-0.609719	0.546579	0.999423	-4.6623	no-sig	peak53845
-0.33218	3.9619	-0.609229	0.5469	0.999423	-4.66236	no-sig	peak14851
0.263797	2.68028	0.609115	0.546974	0.999423	-4.66237	no-sig	peak8967
-0.314071	1.92754	-0.608929	0.547096	0.999423	-4.66239	no-sig	peak43487
0.237711	2.98976	0.608827	0.547163	0.999423	-4.6624	no-sig	peak19400
-0.245705	2.58352	-0.608699	0.547247	0.999423	-4.66242	no-sig	peak31975
-0.334742	2.02988	-0.608449	0.547411	0.999423	-4.66245	no-sig	peak10735
-0.229858	3.14586	-0.608395	0.547445	0.999423	-4.66245	no-sig	peak39261
-0.242199	3.36709	-0.608387	0.547451	0.999423	-4.66245	no-sig	peak17682
0.222789	3.27083	0.608234	0.547551	0.999423	-4.66247	no-sig	peak19208
0.257852	2.63252	0.608012	0.547696	0.999423	-4.6625	no-sig	peak34136
-0.238631	3.26267	-0.607796	0.547838	0.999423	-4.66252	no-sig	peak5731
-0.289704	1.98923	-0.607715	0.547891	0.999423	-4.66253	no-sig	peak11845
0.225629	2.81701	0.60759	0.547973	0.999423	-4.66254	no-sig	peak52328
0.330359	1.78867	0.607523	0.548016	0.999423	-4.66255	no-sig	peak53445
0.30421	1.97003	0.607449	0.548065	0.999423	-4.66256	no-sig	peak13163
-0.246406	3.08804	-0.607304	0.54816	0.999423	-4.66258	no-sig	peak17847
0.252535	3.60888	0.607272	0.548181	0.999423	-4.66258	no-sig	peak12548
0.239739	3.02587	0.607254	0.548193	0.999423	-4.66258	no-sig	peak49102
0.237272	2.94404	0.607186	0.548237	0.999423	-4.66259	no-sig	peak4735
0.229805	2.72617	0.607178	0.548242	0.999423	-4.66259	no-sig	peak52583
0.249272	3.11687	0.607133	0.548272	0.999423	-4.6626	no-sig	peak32111
-0.230401	3.15178	-0.606892	0.54843	0.999423	-4.66262	no-sig	peak12520
0.249176	2.48315	0.606755	0.54852	0.999423	-4.66264	no-sig	peak48839
0.235835	3.07946	0.606677	0.54857	0.999423	-4.66265	no-sig	peak48991
-0.22024	3.2102	-0.606607	0.548616	0.999423	-4.66266	no-sig	peak3417
0.225635	3.18857	0.606311	0.54881	0.999423	-4.66269	no-sig	peak47617
-0.242409	3.5399	-0.606238	0.548858	0.999423	-4.6627	no-sig	peak29647
-0.26634	2.17919	-0.605908	0.549074	0.999423	-4.66274	no-sig	peak49736
-0.278329	2.44358	-0.605794	0.549149	0.999423	-4.66275	no-sig	peak43852
0.252748	2.85649	0.605571	0.549295	0.999423	-4.66277	no-sig	peak27383
0.230937	2.96612	0.605337	0.549449	0.999423	-4.6628	no-sig	peak41112
0.245255	3.36956	0.605009	0.549664	0.999423	-4.66284	no-sig	peak3479
0.240658	3.04605	0.604978	0.549684	0.999423	-4.66284	no-sig	peak27436
-0.245896	3.24185	-0.604819	0.549788	0.999423	-4.66286	no-sig	peak25038
-0.225521	2.95072	-0.604812	0.549793	0.999423	-4.66286	no-sig	peak76
-0.223564	3.03833	-0.60479	0.549807	0.999423	-4.66286	no-sig	peak45533
-0.272446	2.6139	-0.604697	0.549868	0.999423	-4.66287	no-sig	peak27349
-0.246588	3.61771	-0.604587	0.54994	0.999423	-4.66288	no-sig	peak6672
0.247543	2.65647	0.603613	0.55058	0.999423	-4.663	no-sig	peak2523
-0.222177	3.27763	-0.603539	0.550628	0.999423	-4.663	no-sig	peak52762
0.252321	3.71096	0.603401	0.550719	0.999423	-4.66302	no-sig	peak44254
0.245923	3.0572	0.603336	0.550761	0.999423	-4.66303	no-sig	peak26014
-0.256741	2.29727	-0.603229	0.550831	0.999423	-4.66304	no-sig	peak6280
0.231887	2.99091	0.602823	0.551098	0.999423	-4.66308	no-sig	peak9134
0.245541	3.20345	0.602621	0.551231	0.999423	-4.66311	no-sig	peak36113
-0.279553	3.78368	-0.602103	0.551571	0.999423	-4.66317	no-sig	peak18128
-0.233713	3.2365	-0.601889	0.551712	0.999423	-4.66319	no-sig	peak35823
0.265318	2.4042	0.601793	0.551775	0.999423	-4.6632	no-sig	peak30956
0.231886	3.22146	0.601721	0.551822	0.999423	-4.66321	no-sig	peak26256
0.251186	3.45079	0.601605	0.551898	0.999423	-4.66322	no-sig	peak48756
0.409724	1.12465	0.601527	0.55195	0.999423	-4.66323	no-sig	peak17066
0.257933	2.76304	0.601303	0.552097	0.999423	-4.66326	no-sig	peak16730
0.228309	2.84577	0.601248	0.552133	0.999423	-4.66326	no-sig	peak43188
0.248497	3.27777	0.601121	0.552216	0.999423	-4.66328	no-sig	peak2321
0.237373	3.1409	0.601055	0.55226	0.999423	-4.66328	no-sig	peak23224
-0.227625	3.18764	-0.600938	0.552337	0.999423	-4.6633	no-sig	peak35926
0.362684	1.40943	0.600934	0.552339	0.999423	-4.6633	no-sig	peak9266
0.224408	3.03116	0.600668	0.552514	0.999423	-4.66333	no-sig	peak23736
-0.223644	3.0612	-0.60047	0.552645	0.999423	-4.66335	no-sig	peak10485
-0.252258	3.46184	-0.600212	0.552814	0.999423	-4.66338	no-sig	peak7908
-0.230106	2.72436	-0.599905	0.553016	0.999423	-4.66341	no-sig	peak1099
-0.345424	1.98766	-0.599755	0.553115	0.999423	-4.66343	no-sig	peak53110
-0.254404	2.71912	-0.599733	0.553129	0.999423	-4.66343	no-sig	peak26245
-0.313907	2.82767	-0.599493	0.553287	0.999423	-4.66346	no-sig	peak51963
0.284005	2.49995	0.599336	0.553391	0.999423	-4.66348	no-sig	peak3748
-0.238826	2.9352	-0.599059	0.553573	0.999423	-4.66351	no-sig	peak24574
0.22733	2.71193	0.599049	0.553579	0.999423	-4.66351	no-sig	peak35949
-0.245069	3.30934	-0.599005	0.553609	0.999423	-4.66351	no-sig	peak14199
0.240112	3.17816	0.598988	0.55362	0.999423	-4.66352	no-sig	peak49156
0.221187	2.89067	0.598426	0.55399	0.999423	-4.66358	no-sig	peak40731
-0.27568	2.17007	-0.597762	0.554427	0.999423	-4.66365	no-sig	peak53298
-0.245651	3.31293	-0.597113	0.554854	0.999423	-4.66373	no-sig	peak49857
0.237515	2.80053	0.596879	0.555009	0.999423	-4.66375	no-sig	peak2394
-0.241101	2.6664	-0.596263	0.555414	0.999423	-4.66382	no-sig	peak18201
-0.277077	3.26468	-0.596171	0.555476	0.999423	-4.66383	no-sig	peak22062
-0.2342	3.18403	-0.596055	0.555552	0.999423	-4.66384	no-sig	peak18246
-0.230389	2.85519	-0.596037	0.555564	0.999423	-4.66385	no-sig	peak48958
-0.21627	3.05752	-0.595949	0.555622	0.999423	-4.66386	no-sig	peak43148
0.266649	2.36674	0.595752	0.555752	0.999423	-4.66388	no-sig	peak42071
-0.24597	3.0205	-0.595644	0.555823	0.999423	-4.66389	no-sig	peak45389
0.230709	2.99755	0.5955	0.555918	0.999423	-4.66391	no-sig	peak2687
0.246393	3.4978	0.595099	0.556182	0.999423	-4.66395	no-sig	peak34291
-0.242201	2.9896	-0.595084	0.556193	0.999423	-4.66395	no-sig	peak21598
-0.266792	2.84786	-0.595038	0.556223	0.999423	-4.66396	no-sig	peak17760
-0.215305	3.03113	-0.594547	0.556547	0.999423	-4.66401	no-sig	peak51485
-0.225424	2.9256	-0.594476	0.556593	0.999423	-4.66402	no-sig	peak51138
-0.29305	2.9026	-0.594439	0.556618	0.999423	-4.66402	no-sig	peak35654
0.264344	2.1751	0.594327	0.556692	0.999423	-4.66404	no-sig	peak16851
-0.213511	3.04668	-0.594239	0.55675	0.999423	-4.66405	no-sig	peak15993
0.241838	3.01121	0.594185	0.556786	0.999423	-4.66405	no-sig	peak17591
0.248984	3.44913	0.594013	0.556899	0.999423	-4.66407	no-sig	peak52313
-0.237077	3.28928	-0.593896	0.556977	0.999423	-4.66408	no-sig	peak37161
-0.243193	2.98688	-0.593871	0.556993	0.999423	-4.66409	no-sig	peak36718
0.254734	2.78899	0.5937	0.557106	0.999423	-4.66411	no-sig	peak50960
-0.225496	3.34213	-0.593555	0.557202	0.999423	-4.66412	no-sig	peak22988
0.22022	3.05328	0.593446	0.557273	0.999423	-4.66413	no-sig	peak34830
0.215725	2.93245	0.593355	0.557334	0.999423	-4.66414	no-sig	peak13301
0.329367	1.69012	0.593192	0.557441	0.999423	-4.66416	no-sig	peak47491
-0.227088	3.0444	-0.593187	0.557445	0.999423	-4.66416	no-sig	peak25949
0.224853	3.13341	0.593097	0.557504	0.999423	-4.66417	no-sig	peak48631
-0.215935	3.0107	-0.593094	0.557506	0.999423	-4.66417	no-sig	peak41449
-0.237338	2.71478	-0.592826	0.557683	0.999423	-4.6642	no-sig	peak39076
-0.225323	2.79507	-0.592775	0.557717	0.999423	-4.66421	no-sig	peak44661
0.239904	3.12185	0.592708	0.557761	0.999423	-4.66422	no-sig	peak33397
0.260008	3.05985	0.592505	0.557895	0.999423	-4.66424	no-sig	peak9465
-0.21355	3.01111	-0.59233	0.558011	0.999423	-4.66426	no-sig	peak52285
-0.217888	2.85988	-0.592318	0.558019	0.999423	-4.66426	no-sig	peak47999
0.22083	3.08989	0.592193	0.558101	0.999423	-4.66427	no-sig	peak24319
-0.239239	3.47876	-0.592153	0.558128	0.999423	-4.66428	no-sig	peak49174
0.268298	2.23843	0.592132	0.558141	0.999423	-4.66428	no-sig	peak21859
-0.236637	3.43177	-0.592067	0.558185	0.999423	-4.66429	no-sig	peak12485
0.231767	2.84934	0.591894	0.558299	0.999423	-4.66431	no-sig	peak48424
0.227879	3.40314	0.591865	0.558318	0.999423	-4.66431	no-sig	peak50619
0.225571	2.88675	0.591783	0.558372	0.999423	-4.66432	no-sig	peak1710
0.218972	3.0177	0.59157	0.558513	0.999423	-4.66434	no-sig	peak10006
-0.272484	2.60136	-0.591171	0.558777	0.999423	-4.66439	no-sig	peak44295
-0.233187	3.52344	-0.590926	0.558939	0.999423	-4.66441	no-sig	peak29480
-0.247478	3.66213	-0.590616	0.559145	0.999423	-4.66445	no-sig	peak21105
-0.235656	3.20265	-0.590449	0.559255	0.999423	-4.66447	no-sig	peak14743
0.213033	2.99159	0.590434	0.559264	0.999423	-4.66447	no-sig	peak49
0.22474	2.74691	0.590379	0.559301	0.999423	-4.66447	no-sig	peak32517
-0.240759	3.11971	-0.59035	0.559321	0.999423	-4.66448	no-sig	peak21622
-0.224984	2.97213	-0.590342	0.559326	0.999423	-4.66448	no-sig	peak17525
-0.23033	3.2413	-0.589813	0.559676	0.999423	-4.66454	no-sig	peak50842
0.224424	3.23183	0.589586	0.559826	0.999423	-4.66456	no-sig	peak50860
-0.244907	2.72143	-0.589579	0.55983	0.999423	-4.66456	no-sig	peak46245
0.24722	3.34732	0.588992	0.560219	0.999423	-4.66463	no-sig	peak27931
0.248056	2.42622	0.588864	0.560304	0.999423	-4.66464	no-sig	peak4643
-0.218205	3.06802	-0.588714	0.560403	0.999423	-4.66466	no-sig	peak34075
0.227518	2.89455	0.588707	0.560408	0.999423	-4.66466	no-sig	peak38354
-0.23105	2.92165	-0.588657	0.560441	0.999423	-4.66466	no-sig	peak26494
0.228753	3.12932	0.588553	0.56051	0.999423	-4.66468	no-sig	peak15402
-0.217194	3.21593	-0.588516	0.560534	0.999423	-4.66468	no-sig	peak22920
-0.218688	2.93448	-0.588464	0.560569	0.999423	-4.66469	no-sig	peak39629
0.234711	3.19065	0.588439	0.560585	0.999423	-4.66469	no-sig	peak40574
0.234402	3.22218	0.587998	0.560878	0.999423	-4.66474	no-sig	peak18898
-0.313755	1.87234	-0.587521	0.561194	0.999423	-4.66479	no-sig	peak34062
-0.23193	2.62843	-0.58747	0.561228	0.999423	-4.66479	no-sig	peak40747
-0.217787	3.19969	-0.587351	0.561306	0.999423	-4.66481	no-sig	peak3407
-0.322507	2.24961	-0.587284	0.561351	0.999423	-4.66481	no-sig	peak31830
0.225742	2.74575	0.587242	0.561378	0.999423	-4.66482	no-sig	peak39203
0.227439	3.42226	0.587118	0.561461	0.999423	-4.66483	no-sig	peak33173
0.232703	3.00597	0.587032	0.561518	0.999423	-4.66484	no-sig	peak13272
-0.231748	2.91576	-0.586939	0.56158	0.999423	-4.66485	no-sig	peak14471
-0.288967	1.90852	-0.586834	0.561649	0.999423	-4.66486	no-sig	peak23113
0.230894	3.05721	0.586688	0.561746	0.999423	-4.66488	no-sig	peak15731
-0.248918	3.49121	-0.586535	0.561848	0.999423	-4.6649	no-sig	peak26330
0.214466	3.25664	0.586522	0.561856	0.999423	-4.6649	no-sig	peak34525
-0.265372	3.38603	-0.586231	0.562049	0.999423	-4.66493	no-sig	peak30869
-0.252772	2.44618	-0.586019	0.56219	0.999423	-4.66495	no-sig	peak39236
-0.247801	3.69931	-0.585703	0.562399	0.999423	-4.66499	no-sig	peak2892
-0.229839	3.1488	-0.58569	0.562408	0.999423	-4.66499	no-sig	peak5805
-0.230527	2.85668	-0.585283	0.562678	0.999423	-4.66503	no-sig	peak43661
0.239487	3.64906	0.585252	0.562699	0.999423	-4.66504	no-sig	peak16516
-0.240469	3.17921	-0.584924	0.562916	0.999423	-4.66507	no-sig	peak35763
-0.238003	2.59716	-0.584594	0.563135	0.999423	-4.66511	no-sig	peak6468
0.284585	3.76578	0.584526	0.563181	0.999423	-4.66512	no-sig	peak40456
-0.23083	2.80456	-0.584512	0.56319	0.999423	-4.66512	no-sig	peak39246
0.232077	2.99294	0.584503	0.563196	0.999423	-4.66512	no-sig	peak35498
-0.340274	1.75322	-0.584049	0.563497	0.999423	-4.66517	no-sig	peak52537
0.233608	3.18344	0.583604	0.563793	0.999423	-4.66522	no-sig	peak30503
0.257845	3.04105	0.583591	0.563801	0.999423	-4.66522	no-sig	peak13732
-0.220696	3.33552	-0.583546	0.563831	0.999423	-4.66522	no-sig	peak5824
-0.223325	2.89385	-0.58304	0.564167	0.999423	-4.66528	no-sig	peak48193
0.275942	2.06767	0.583039	0.564168	0.999423	-4.66528	no-sig	peak9623
-0.226134	3.10324	-0.582874	0.564278	0.999423	-4.6653	no-sig	peak29980
-0.221887	3.06777	-0.582722	0.564379	0.999423	-4.66531	no-sig	peak43086
-0.250807	3.07633	-0.582614	0.564451	0.999423	-4.66533	no-sig	peak51867
-0.241552	3.66716	-0.582588	0.564468	0.999423	-4.66533	no-sig	peak31642
-0.250926	3.01395	-0.58235	0.564626	0.999423	-4.66536	no-sig	peak28176
0.22685	3.14147	0.58225	0.564693	0.999423	-4.66537	no-sig	peak23853
0.220639	3.1033	0.582172	0.564745	0.999423	-4.66537	no-sig	peak49278
-0.233915	3.05661	-0.582077	0.564808	0.999423	-4.66539	no-sig	peak49094
0.220256	2.76199	0.582047	0.564828	0.999423	-4.66539	no-sig	peak40880
-0.210312	3.15807	-0.581459	0.565219	0.999423	-4.66545	no-sig	peak47465
-0.236461	2.93103	-0.58145	0.565225	0.999423	-4.66545	no-sig	peak52025
-0.291526	1.91549	-0.581366	0.565281	0.999423	-4.66546	no-sig	peak25614
-0.300993	3.84628	-0.581269	0.565345	0.999423	-4.66547	no-sig	peak30720
0.238754	2.78574	0.581254	0.565355	0.999423	-4.66547	no-sig	peak4846
0.324682	1.92886	0.581131	0.565437	0.999423	-4.66549	no-sig	peak33549
0.24211	2.80478	0.581088	0.565466	0.999423	-4.66549	no-sig	peak50391
-0.253125	3.66138	-0.580738	0.565699	0.999423	-4.66553	no-sig	peak28046
-0.240794	3.69708	-0.58068	0.565737	0.999423	-4.66554	no-sig	peak22950
-0.248874	3.74695	-0.580641	0.565763	0.999423	-4.66554	no-sig	peak33396
-0.272212	3.01013	-0.580579	0.565804	0.999423	-4.66555	no-sig	peak32522
0.243407	3.22215	0.580498	0.565858	0.999423	-4.66556	no-sig	peak8068
0.240576	3.0241	0.580443	0.565895	0.999423	-4.66556	no-sig	peak36386
0.27129	3.66057	0.580011	0.566183	0.999423	-4.66561	no-sig	peak24496
-0.242419	3.01237	-0.579956	0.566219	0.999423	-4.66562	no-sig	peak51545
0.263602	3.20288	0.579689	0.566397	0.999423	-4.66565	no-sig	peak54261
-0.267471	2.0301	-0.579673	0.566408	0.999423	-4.66565	no-sig	peak3590
-0.220814	3.04827	-0.579513	0.566514	0.999423	-4.66566	no-sig	peak12295
0.233043	3.30689	0.579384	0.5666	0.999423	-4.66568	no-sig	peak1739
-0.278714	2.22917	-0.578965	0.566879	0.999423	-4.66572	no-sig	peak41084
-0.229481	2.82172	-0.578842	0.566961	0.999423	-4.66574	no-sig	peak79
0.266545	3.76619	0.578803	0.566987	0.999423	-4.66574	no-sig	peak14265
0.238334	2.44528	0.578777	0.567005	0.999423	-4.66574	no-sig	peak7151
-0.222061	3.41281	-0.578585	0.567132	0.999423	-4.66576	no-sig	peak52829
0.224547	2.86322	0.578495	0.567192	0.999423	-4.66577	no-sig	peak36886
0.220681	3.09637	0.578443	0.567227	0.999423	-4.66578	no-sig	peak48045
0.233189	3.20738	0.578418	0.567244	0.999423	-4.66578	no-sig	peak28618
0.233215	3.20744	0.578257	0.567351	0.999423	-4.6658	no-sig	peak1762
-0.230134	3.53936	-0.578206	0.567385	0.999423	-4.66581	no-sig	peak43212
0.222051	3.03007	0.578164	0.567413	0.999423	-4.66581	no-sig	peak28489
-0.234632	3.69758	-0.578018	0.56751	0.999423	-4.66583	no-sig	peak35891
-0.350944	1.71471	-0.577884	0.5676	0.999423	-4.66584	no-sig	peak48262
-0.225412	2.66289	-0.577732	0.567701	0.999423	-4.66586	no-sig	peak33319
-0.235685	2.65882	-0.577473	0.567873	0.999423	-4.66589	no-sig	peak9600
0.220217	3.30918	0.577144	0.568093	0.999423	-4.66592	no-sig	peak5482
-0.258456	3.06308	-0.577071	0.568142	0.999423	-4.66593	no-sig	peak28623
-0.284999	3.97686	-0.576706	0.568385	0.999423	-4.66597	no-sig	peak41014
0.214253	2.95586	0.576471	0.568542	0.999423	-4.66599	no-sig	peak30876
-0.262401	2.70859	-0.575996	0.568859	0.999423	-4.66605	no-sig	peak20939
-0.220007	2.96039	-0.575974	0.568873	0.999423	-4.66605	no-sig	peak54279
0.359862	1.86166	0.575892	0.568928	0.999423	-4.66606	no-sig	peak33622
0.307129	1.68729	0.575772	0.569008	0.999423	-4.66607	no-sig	peak37866
0.440613	1.02463	0.575699	0.569057	0.999423	-4.66608	no-sig	peak40403
0.235769	2.8152	0.575434	0.569234	0.999423	-4.66611	no-sig	peak7966
-0.229924	2.83147	-0.575304	0.569321	0.999423	-4.66612	no-sig	peak49763
0.280481	3.78843	0.575298	0.569324	0.999423	-4.66612	no-sig	peak9761
0.242079	2.9911	0.575195	0.569393	0.999423	-4.66613	no-sig	peak10422
-0.219806	2.83562	-0.575188	0.569398	0.999423	-4.66613	no-sig	peak52993
-0.244024	3.52187	-0.574463	0.569883	0.999423	-4.66621	no-sig	peak49445
-0.230754	2.74091	-0.574328	0.569972	0.999423	-4.66622	no-sig	peak12217
0.216351	2.78976	0.574249	0.570025	0.999423	-4.66623	no-sig	peak9645
-0.220131	3.22545	-0.574236	0.570034	0.999423	-4.66623	no-sig	peak44513
0.220095	3.25462	0.574226	0.57004	0.999423	-4.66624	no-sig	peak50453
-0.212441	3.02993	-0.573909	0.570253	0.999423	-4.66627	no-sig	peak44216
-0.328462	1.78142	-0.573648	0.570427	0.999423	-4.6663	no-sig	peak12892
-0.22912	3.54672	-0.573346	0.570629	0.999423	-4.66633	no-sig	peak52664
-0.248704	3.38002	-0.573202	0.570725	0.999423	-4.66635	no-sig	peak52323
0.221993	2.89277	0.573118	0.570781	0.999423	-4.66635	no-sig	peak4361
-0.218103	3.03864	-0.572207	0.57139	0.999423	-4.66645	no-sig	peak13156
-0.226525	2.92279	-0.572194	0.571399	0.999423	-4.66645	no-sig	peak5268
-0.212772	3.33499	-0.572059	0.571489	0.999423	-4.66647	no-sig	peak673
0.235401	3.20025	0.571839	0.571636	0.999423	-4.66649	no-sig	peak48080
-0.224453	3.03259	-0.571685	0.571739	0.999423	-4.66651	no-sig	peak26881
-0.23265	3.11997	-0.571562	0.571822	0.999423	-4.66652	no-sig	peak42583
-0.307763	1.65541	-0.571219	0.572051	0.999423	-4.66656	no-sig	peak44243
-0.222346	3.42522	-0.570826	0.572315	0.999423	-4.6666	no-sig	peak49110
0.237945	3.65725	0.570462	0.572558	0.999423	-4.66664	no-sig	peak12660
0.239295	3.2654	0.57046	0.572559	0.999423	-4.66664	no-sig	peak27954
-0.219926	2.9048	-0.570368	0.572621	0.999423	-4.66665	no-sig	peak217
-0.221652	3.25591	-0.570335	0.572643	0.999423	-4.66665	no-sig	peak35773
0.226553	3.06039	0.570105	0.572797	0.999423	-4.66668	no-sig	peak8022
-0.217221	2.80789	-0.569994	0.572872	0.999423	-4.66669	no-sig	peak24280
-0.235323	3.40387	-0.569854	0.572965	0.999423	-4.6667	no-sig	peak19355
0.241487	3.2892	0.569702	0.573067	0.999423	-4.66672	no-sig	peak52666
0.238815	3.25794	0.568955	0.573567	0.999423	-4.6668	no-sig	peak18473
0.247986	2.94537	0.568871	0.573624	0.999423	-4.66681	no-sig	peak47869
-0.206863	3.10803	-0.568757	0.5737	0.999423	-4.66682	no-sig	peak506
-0.307794	1.87589	-0.568666	0.573761	0.999423	-4.66683	no-sig	peak50078
0.259802	3.76847	0.568571	0.573825	0.999423	-4.66684	no-sig	peak4909
0.236812	2.69245	0.568171	0.574093	0.999423	-4.66688	no-sig	peak15631
0.242539	2.31944	0.568057	0.574169	0.999423	-4.6669	no-sig	peak49439
-0.216577	2.77756	-0.567827	0.574323	0.999423	-4.66692	no-sig	peak15018
-0.219608	2.91983	-0.567711	0.574401	0.999423	-4.66693	no-sig	peak33683
0.238854	2.31506	0.567603	0.574474	0.999423	-4.66694	no-sig	peak45189
-0.221296	2.66916	-0.567601	0.574475	0.999423	-4.66694	no-sig	peak8252
-0.265972	2.14169	-0.567581	0.574488	0.999423	-4.66695	no-sig	peak1144
0.216831	3.15082	0.567356	0.574639	0.999423	-4.66697	no-sig	peak8115
-0.210625	3.35335	-0.56731	0.57467	0.999423	-4.66698	no-sig	peak5662
-0.253415	3.59825	-0.567295	0.57468	0.999423	-4.66698	no-sig	peak36449
-0.214799	3.01781	-0.567052	0.574843	0.999423	-4.667	no-sig	peak3618
-0.257448	3.95222	-0.566894	0.574949	0.999423	-4.66702	no-sig	peak15189
-0.218781	2.61091	-0.566541	0.575186	0.999423	-4.66706	no-sig	peak37132
-0.237652	3.34858	-0.566511	0.575206	0.999423	-4.66706	no-sig	peak27796
0.270168	2.50507	0.566255	0.575378	0.999423	-4.66709	no-sig	peak50939
0.210517	3.41066	0.566224	0.575399	0.999423	-4.66709	no-sig	peak27684
0.239012	2.86714	0.566209	0.575409	0.999423	-4.66709	no-sig	peak1871
0.222624	3.03703	0.566163	0.57544	0.999423	-4.6671	no-sig	peak42721
0.210821	2.81386	0.566159	0.575442	0.999423	-4.6671	no-sig	peak10237
-0.211503	2.95788	-0.565326	0.576002	0.999423	-4.66719	no-sig	peak53886
0.218178	2.81246	0.56527	0.576039	0.999423	-4.66719	no-sig	peak2150
0.203915	3.27314	0.565173	0.576105	0.999423	-4.6672	no-sig	peak14989
0.221211	3.11829	0.564827	0.576337	0.999423	-4.66724	no-sig	peak24019
0.222292	2.77774	0.564804	0.576353	0.999423	-4.66724	no-sig	peak22801
0.214734	3.14206	0.56479	0.576361	0.999423	-4.66724	no-sig	peak24886
0.33847	1.61819	0.564328	0.576672	0.999423	-4.66729	no-sig	peak35813
0.225303	3.26579	0.564296	0.576693	0.999423	-4.6673	no-sig	peak51821
0.241757	3.43764	0.564198	0.576759	0.999423	-4.66731	no-sig	peak25067
-0.213814	3.14756	-0.564179	0.576772	0.999423	-4.66731	no-sig	peak4968
0.222401	2.77392	0.563996	0.576895	0.999423	-4.66733	no-sig	peak9363
0.220888	2.70187	0.56361	0.577155	0.999423	-4.66737	no-sig	peak10099
0.216491	2.8136	0.563603	0.57716	0.999423	-4.66737	no-sig	peak19345
0.250247	2.24066	0.563501	0.577228	0.999423	-4.66738	no-sig	peak27168
0.224426	3.06305	0.563316	0.577352	0.999423	-4.6674	no-sig	peak532
0.21234	3.09461	0.563249	0.577397	0.999423	-4.66741	no-sig	peak8726
0.243643	3.21758	0.563243	0.577401	0.999423	-4.66741	no-sig	peak20004
-0.256456	2.36209	-0.563228	0.577412	0.999423	-4.66741	no-sig	peak37009
0.209643	2.92362	0.563146	0.577466	0.999423	-4.66742	no-sig	peak50194
-0.221472	3.28694	-0.563065	0.577521	0.999423	-4.66743	no-sig	peak11240
-0.244035	2.8979	-0.563037	0.57754	0.999423	-4.66743	no-sig	peak50375
0.220397	2.94138	0.562956	0.577594	0.999423	-4.66744	no-sig	peak5497
0.228368	2.5663	0.562475	0.577917	0.999423	-4.66749	no-sig	peak18294
-0.216859	2.67082	-0.562145	0.57814	0.999423	-4.66752	no-sig	peak432
0.22065	2.84762	0.562081	0.578183	0.999423	-4.66753	no-sig	peak43320
-0.211385	2.7957	-0.561872	0.578324	0.999423	-4.66755	no-sig	peak29099
-0.222397	2.98026	-0.561556	0.578536	0.999423	-4.66759	no-sig	peak36438
-0.225446	3.2654	-0.561496	0.578577	0.999423	-4.66759	no-sig	peak14585
-0.219608	2.5569	-0.561326	0.578691	0.999423	-4.66761	no-sig	peak37655
-0.221246	3.16799	-0.561242	0.578747	0.999423	-4.66762	no-sig	peak30052
-0.237073	2.87238	-0.561167	0.578798	0.999423	-4.66763	no-sig	peak26388
-0.32544	1.92966	-0.561059	0.578871	0.999423	-4.66764	no-sig	peak13184
0.244832	3.64234	0.561025	0.578894	0.999423	-4.66764	no-sig	peak22650
0.211794	3.12407	0.560984	0.578921	0.999423	-4.66765	no-sig	peak918
-0.205297	3.0697	-0.560814	0.579035	0.999423	-4.66766	no-sig	peak25517
-0.232032	2.69611	-0.560689	0.57912	0.999423	-4.66768	no-sig	peak44493
-0.23873	2.56145	-0.560662	0.579138	0.999423	-4.66768	no-sig	peak48271
-0.205037	3.0554	-0.560403	0.579313	0.999423	-4.66771	no-sig	peak916
-0.385858	1.20654	-0.560356	0.579344	0.999423	-4.66771	no-sig	peak11952
-0.230547	3.18073	-0.560355	0.579345	0.999423	-4.66771	no-sig	peak33514
0.245386	2.74428	0.560153	0.579481	0.999423	-4.66773	no-sig	peak46226
0.264242	2.09697	0.560025	0.579567	0.999423	-4.66775	no-sig	peak10860
0.217131	2.71106	0.559907	0.579646	0.999423	-4.66776	no-sig	peak45183
0.222258	3.46539	0.559562	0.579879	0.999423	-4.66779	no-sig	peak20333
-0.220078	3.08447	-0.559448	0.579956	0.999423	-4.66781	no-sig	peak17935
0.251698	3.30655	0.559386	0.579997	0.999423	-4.66781	no-sig	peak13024
-0.239617	2.21132	-0.559219	0.58011	0.999423	-4.66783	no-sig	peak44585
-0.244636	2.49021	-0.559057	0.580219	0.999423	-4.66785	no-sig	peak11515
0.230227	2.67137	0.558634	0.580504	0.999423	-4.66789	no-sig	peak36779
-0.214371	2.95891	-0.558628	0.580508	0.999423	-4.66789	no-sig	peak18330
0.21672	2.93166	0.558559	0.580555	0.999423	-4.6679	no-sig	peak11222
-0.23253	3.24246	-0.558432	0.58064	0.999423	-4.66791	no-sig	peak47438
-0.210684	2.9257	-0.558359	0.580689	0.999423	-4.66792	no-sig	peak25025
-0.210134	3.15848	-0.558274	0.580747	0.999423	-4.66793	no-sig	peak2948
0.247304	3.69249	0.558184	0.580807	0.999423	-4.66794	no-sig	peak4975
-0.217578	2.87549	-0.558183	0.580808	0.999423	-4.66794	no-sig	peak8823
-0.20708	3.07868	-0.557892	0.581004	0.999423	-4.66797	no-sig	peak25060
0.211966	3.11556	0.557703	0.581132	0.999423	-4.66799	no-sig	peak34481
0.251005	3.46163	0.557626	0.581184	0.999423	-4.668	no-sig	peak42287
0.202669	2.97599	0.557491	0.581275	0.999423	-4.66801	no-sig	peak18131
-0.210906	3.02982	-0.557421	0.581322	0.999423	-4.66802	no-sig	peak32646
0.211384	2.75032	0.557311	0.581396	0.999423	-4.66803	no-sig	peak8407
-0.225407	3.31342	-0.557295	0.581408	0.999423	-4.66803	no-sig	peak44326
-0.209572	3.11519	-0.55727	0.581424	0.999423	-4.66803	no-sig	peak47366
0.233783	2.57499	0.557032	0.581585	0.999423	-4.66806	no-sig	peak22314
0.22753	3.19145	0.556965	0.58163	0.999423	-4.66807	no-sig	peak34758
0.32026	1.96111	0.556965	0.58163	0.999423	-4.66807	no-sig	peak50795
-0.205482	3.21202	-0.556879	0.581688	0.999423	-4.66808	no-sig	peak44697
0.254679	2.28496	0.556791	0.581748	0.999423	-4.66809	no-sig	peak13459
-0.202958	2.98026	-0.556606	0.581872	0.999423	-4.6681	no-sig	peak17353
0.220049	2.60396	0.556598	0.581877	0.999423	-4.66811	no-sig	peak14389
0.235236	2.94017	0.556238	0.58212	0.999423	-4.66814	no-sig	peak17089
0.234813	3.11402	0.556037	0.582256	0.999423	-4.66816	no-sig	peak36884
0.274319	2.77749	0.555919	0.582336	0.999423	-4.66818	no-sig	peak45886
0.268298	1.92125	0.555654	0.582515	0.999423	-4.6682	no-sig	peak31058
-0.311182	1.65886	-0.555473	0.582637	0.999423	-4.66822	no-sig	peak15368
-0.23171	2.92681	-0.555414	0.582677	0.999423	-4.66823	no-sig	peak48854
0.259545	2.22117	0.555278	0.582769	0.999423	-4.66824	no-sig	peak31262
-0.237328	2.78665	-0.555228	0.582802	0.999423	-4.66825	no-sig	peak49992
-0.235155	3.25386	-0.555225	0.582805	0.999423	-4.66825	no-sig	peak37995
0.226506	3.5297	0.55522	0.582808	0.999423	-4.66825	no-sig	peak6692
0.218257	3.10456	0.554948	0.582992	0.999423	-4.66828	no-sig	peak25317
-0.249881	2.26552	-0.554944	0.582994	0.999423	-4.66828	no-sig	peak11731
-0.226012	3.48346	-0.5548	0.583092	0.999423	-4.66829	no-sig	peak2550
-0.198992	3.06948	-0.554719	0.583146	0.999423	-4.6683	no-sig	peak30403
-0.221047	3.06147	-0.554473	0.583313	0.999423	-4.66833	no-sig	peak33413
0.234671	2.39635	0.554448	0.58333	0.999423	-4.66833	no-sig	peak540
-0.236597	3.73239	-0.554443	0.583333	0.999423	-4.66833	no-sig	peak318
0.223121	3.42041	0.554414	0.583352	0.999423	-4.66833	no-sig	peak14698
-0.32218	1.98879	-0.554367	0.583384	0.999423	-4.66834	no-sig	peak54038
-0.212325	2.86706	-0.554308	0.583424	0.999423	-4.66834	no-sig	peak53537
-0.228299	2.4438	-0.554307	0.583425	0.999423	-4.66834	no-sig	peak5879
0.232079	2.68713	0.554253	0.583461	0.999423	-4.66835	no-sig	peak1067
-0.216363	3.2874	-0.554007	0.583627	0.999423	-4.66838	no-sig	peak8647
-0.210401	3.25341	-0.554007	0.583628	0.999423	-4.66838	no-sig	peak12962
-0.248765	2.2304	-0.553855	0.58373	0.999423	-4.66839	no-sig	peak18424
0.273609	2.117	0.553463	0.583995	0.999423	-4.66843	no-sig	peak43962
-0.252559	2.73363	-0.553298	0.584107	0.999423	-4.66845	no-sig	peak8445
-0.216317	2.61778	-0.553297	0.584108	0.999423	-4.66845	no-sig	peak9976
0.241443	3.4867	0.55308	0.584254	0.999423	-4.66847	no-sig	peak43122
-0.226435	2.74933	-0.552872	0.584395	0.999423	-4.66849	no-sig	peak37526
-0.264882	2.05616	-0.552477	0.584662	0.999423	-4.66853	no-sig	peak6168
0.243277	3.77973	0.552422	0.5847	0.999423	-4.66854	no-sig	peak616
-0.226733	3.10694	-0.552354	0.584745	0.999423	-4.66855	no-sig	peak53575
0.207874	3.17588	0.552203	0.584848	0.999423	-4.66856	no-sig	peak41614
0.244558	2.44709	0.552136	0.584893	0.999423	-4.66857	no-sig	peak41120
-0.276038	3.90565	-0.552109	0.584911	0.999423	-4.66857	no-sig	peak13867
0.232931	2.92181	0.551982	0.584997	0.999423	-4.66859	no-sig	peak5960
-0.226809	3.11086	-0.551801	0.585119	0.999423	-4.6686	no-sig	peak19855
-0.267397	2.0851	-0.551799	0.58512	0.999423	-4.6686	no-sig	peak1188
0.212546	3.25102	0.551323	0.585443	0.999423	-4.66865	no-sig	peak15178
-0.25772	3.79735	-0.551282	0.585471	0.999423	-4.66866	no-sig	peak22938
-0.229548	2.78109	-0.551258	0.585487	0.999423	-4.66866	no-sig	peak51003
0.266076	2.84561	0.551176	0.585543	0.999423	-4.66867	no-sig	peak47210
0.228133	3.23502	0.550951	0.585695	0.999423	-4.66869	no-sig	peak33591
0.20703	3.13425	0.550831	0.585776	0.999423	-4.6687	no-sig	peak43533
-0.202859	3.12236	-0.550825	0.58578	0.999423	-4.66871	no-sig	peak25491
-0.20964	2.70857	-0.550324	0.58612	0.999423	-4.66876	no-sig	peak8826
0.221602	2.68279	0.550298	0.586137	0.999423	-4.66876	no-sig	peak32755
-0.210761	2.76042	-0.550198	0.586204	0.999423	-4.66877	no-sig	peak21935
0.216257	2.84082	0.550156	0.586233	0.999423	-4.66877	no-sig	peak25673
0.313311	2.1923	0.549916	0.586396	0.999423	-4.6688	no-sig	peak19815
0.236944	2.64153	0.549506	0.586674	0.999423	-4.66884	no-sig	peak44879
0.240998	2.4108	0.549473	0.586696	0.999423	-4.66884	no-sig	peak3206
0.23334	2.99757	0.549427	0.586727	0.999423	-4.66885	no-sig	peak42364
-0.32753	1.3787	-0.549284	0.586824	0.999423	-4.66886	no-sig	peak53342
0.207939	3.0789	0.549276	0.58683	0.999423	-4.66887	no-sig	peak54329
0.223034	3.60316	0.54919	0.586888	0.999423	-4.66887	no-sig	peak51342
-0.242749	2.84777	-0.549016	0.587006	0.999423	-4.66889	no-sig	peak8801
0.209641	3.22752	0.548937	0.587059	0.999423	-4.6689	no-sig	peak15248
0.209265	3.16463	0.548878	0.587099	0.999423	-4.66891	no-sig	peak40587
0.202078	3.04355	0.548848	0.587119	0.999423	-4.66891	no-sig	peak54532
-0.209861	3.16111	-0.548817	0.58714	0.999423	-4.66891	no-sig	peak17357
0.231986	2.70272	0.548731	0.587198	0.999423	-4.66892	no-sig	peak26340
-0.268186	1.9324	-0.548331	0.58747	0.999423	-4.66896	no-sig	peak45006
-0.257	2.59076	-0.54776	0.587857	0.999423	-4.66902	no-sig	peak22726
0.527228	5.04704	0.547444	0.588071	0.999423	-4.66905	no-sig	peak4402
-0.230678	3.01676	-0.547378	0.588117	0.999423	-4.66906	no-sig	peak43068
0.20955	2.61934	0.547163	0.588262	0.999423	-4.66908	no-sig	peak25080
-0.253196	2.24394	-0.546934	0.588418	0.999423	-4.66911	no-sig	peak14744
-0.214597	3.38673	-0.546778	0.588524	0.999423	-4.66912	no-sig	peak18033
-0.260797	3.78484	-0.546608	0.588639	0.999423	-4.66914	no-sig	peak26090
-0.219057	2.56505	-0.546595	0.588648	0.999423	-4.66914	no-sig	peak36670
-0.220915	3.32806	-0.546231	0.588895	0.999423	-4.66918	no-sig	peak3053
-0.265848	3.79558	-0.546176	0.588932	0.999423	-4.66918	no-sig	peak50558
-0.224279	3.36085	-0.546068	0.589005	0.999423	-4.6692	no-sig	peak53227
0.222516	3.57866	0.545911	0.589112	0.999423	-4.66921	no-sig	peak20836
-0.31028	2.02188	-0.545815	0.589177	0.999423	-4.66922	no-sig	peak43472
-0.212997	3.29196	-0.545804	0.589185	0.999423	-4.66922	no-sig	peak42537
-0.265523	2.03528	-0.545725	0.589238	0.999423	-4.66923	no-sig	peak54312
0.223793	3.21406	0.545696	0.589258	0.999423	-4.66923	no-sig	peak3238
0.20644	3.42831	0.545368	0.589481	0.999423	-4.66927	no-sig	peak31479
0.393499	1.36794	0.545301	0.589526	0.999423	-4.66927	no-sig	peak13982
-0.202905	3.21041	-0.545005	0.589727	0.999423	-4.6693	no-sig	peak41290
0.264772	3.79323	0.544854	0.58983	0.999423	-4.66932	no-sig	peak16770
0.209616	2.76412	0.544464	0.590094	0.999423	-4.66936	no-sig	peak12636
-0.203408	2.93198	-0.544155	0.590305	0.999423	-4.66939	no-sig	peak13323
0.314262	1.66807	0.54403	0.59039	0.999423	-4.6694	no-sig	peak48940
0.299167	2.19365	0.543937	0.590453	0.999423	-4.66941	no-sig	peak51074
-0.255183	3.86148	-0.543712	0.590606	0.999423	-4.66944	no-sig	peak6973
0.243317	2.58292	0.543625	0.590665	0.999423	-4.66945	no-sig	peak48875
-0.230501	2.49269	-0.543623	0.590666	0.999423	-4.66945	no-sig	peak37750
-0.216747	3.05465	-0.543589	0.59069	0.999423	-4.66945	no-sig	peak17457
-0.252309	2.13441	-0.543502	0.590749	0.999423	-4.66946	no-sig	peak16998
-0.25662	2.46288	-0.543234	0.590931	0.999423	-4.66948	no-sig	peak20328
0.229075	2.55	0.543209	0.590948	0.999423	-4.66949	no-sig	peak40032
0.264638	2.58272	0.542978	0.591105	0.999423	-4.66951	no-sig	peak19700
0.287828	4.21162	0.542947	0.591126	0.999423	-4.66951	no-sig	peak19372
-0.206192	3.14525	-0.542923	0.591142	0.999423	-4.66952	no-sig	peak42148
0.238086	2.44254	0.542653	0.591326	0.999423	-4.66954	no-sig	peak19986
0.261078	3.05555	0.542556	0.591392	0.999423	-4.66955	no-sig	peak50224
0.248078	3.74618	0.5424	0.591498	0.999423	-4.66957	no-sig	peak34569
-0.210675	3.37461	-0.542197	0.591636	0.999423	-4.66959	no-sig	peak14267
-0.206342	3.19155	-0.542157	0.591664	0.999423	-4.66959	no-sig	peak42924
0.202076	2.94809	0.542123	0.591687	0.999423	-4.6696	no-sig	peak46718
-0.244035	2.62437	-0.542026	0.591753	0.999423	-4.66961	no-sig	peak4612
-0.242536	3.07463	-0.541789	0.591914	0.999423	-4.66963	no-sig	peak40039
0.206688	3.07435	0.54145	0.592144	0.999423	-4.66967	no-sig	peak54297
-0.204784	3.06601	-0.541317	0.592235	0.999423	-4.66968	no-sig	peak11998
0.206734	3.00625	0.541205	0.592311	0.999423	-4.66969	no-sig	peak34092
-0.20959	3.0999	-0.540864	0.592544	0.999423	-4.66973	no-sig	peak40900
-0.20839	3.44453	-0.540851	0.592552	0.999423	-4.66973	no-sig	peak15089
-0.324004	1.7791	-0.540826	0.59257	0.999423	-4.66973	no-sig	peak29601
-0.270434	1.87369	-0.540526	0.592774	0.999423	-4.66976	no-sig	peak5947
0.252196	3.81868	0.540408	0.592854	0.999423	-4.66977	no-sig	peak4354
0.294188	4.19816	0.53988	0.593214	0.999423	-4.66983	no-sig	peak1507
-0.210557	3.06516	-0.539822	0.593253	0.999423	-4.66983	no-sig	peak15977
-0.283419	2.1591	-0.539797	0.59327	0.999423	-4.66983	no-sig	peak42421
0.392218	3.63185	0.539784	0.593279	0.999423	-4.66984	no-sig	peak31935
-0.202436	3.14783	-0.539747	0.593304	0.999423	-4.66984	no-sig	peak23878
-0.237522	3.73525	-0.539588	0.593412	0.999423	-4.66986	no-sig	peak644
0.220812	3.34912	0.539529	0.593453	0.999423	-4.66986	no-sig	peak44224
-0.225687	3.43622	-0.539445	0.59351	0.999423	-4.66987	no-sig	peak43431
-0.206571	3.09702	-0.539192	0.593682	0.999423	-4.6699	no-sig	peak29304
-0.311151	1.58467	-0.539074	0.593763	0.999423	-4.66991	no-sig	peak50458
-0.224344	3.57473	-0.538787	0.593959	0.999423	-4.66994	no-sig	peak34497
0.246569	2.447	0.538731	0.593997	0.999423	-4.66994	no-sig	peak39240
-0.203843	3.1029	-0.538429	0.594202	0.999423	-4.66997	no-sig	peak5187
-0.227196	3.62344	-0.538324	0.594274	0.999423	-4.66998	no-sig	peak39573
-0.216277	3.21741	-0.538317	0.594279	0.999423	-4.66998	no-sig	peak39728
-0.202032	2.84437	-0.538051	0.59446	0.999423	-4.67001	no-sig	peak30565
0.218286	3.15254	0.538034	0.594472	0.999423	-4.67001	no-sig	peak41098
-0.211385	2.74611	-0.53792	0.59455	0.999423	-4.67002	no-sig	peak47887
0.201987	2.91829	0.537618	0.594755	0.999423	-4.67006	no-sig	peak20340
0.228384	3.47172	0.537244	0.59501	0.999423	-4.67009	no-sig	peak24483
-0.222733	3.39349	-0.537123	0.595093	0.999423	-4.67011	no-sig	peak4429
-0.203869	3.20487	-0.537112	0.595101	0.999423	-4.67011	no-sig	peak26923
-0.215691	2.68133	-0.536772	0.595333	0.999423	-4.67014	no-sig	peak14586
0.199286	2.9972	0.536709	0.595376	0.999423	-4.67015	no-sig	peak54386
-0.206271	3.36529	-0.536673	0.5954	0.999423	-4.67015	no-sig	peak4843
0.212777	2.83465	0.536559	0.595478	0.999423	-4.67016	no-sig	peak8532
0.223488	2.363	0.536469	0.59554	0.999423	-4.67017	no-sig	peak50192
-0.218169	2.92934	-0.536318	0.595643	0.999423	-4.67019	no-sig	peak351
-0.203209	2.97629	-0.536052	0.595824	0.999423	-4.67021	no-sig	peak16422
-0.206294	3.11989	-0.53604	0.595832	0.999423	-4.67021	no-sig	peak377
0.207738	3.16093	0.535901	0.595927	0.999423	-4.67023	no-sig	peak16104
0.233701	2.69929	0.535602	0.596132	0.999423	-4.67026	no-sig	peak42330
-0.227515	2.60091	-0.53552	0.596188	0.999423	-4.67027	no-sig	peak13360
0.286523	2.21458	0.535424	0.596253	0.999423	-4.67028	no-sig	peak14689
0.227178	2.38533	0.535394	0.596273	0.999423	-4.67028	no-sig	peak31901
0.335289	3.3292	0.535132	0.596453	0.999423	-4.67031	no-sig	peak43747
0.271226	2.05882	0.535054	0.596505	0.999423	-4.67031	no-sig	peak23197
-0.251314	2.5379	-0.534979	0.596557	0.999423	-4.67032	no-sig	peak42467
0.206008	3.21415	0.534731	0.596727	0.999423	-4.67035	no-sig	peak2236
0.240715	2.30458	0.534698	0.596749	0.999423	-4.67035	no-sig	peak52069
-0.215519	2.71203	-0.534666	0.596771	0.999423	-4.67035	no-sig	peak54449
-0.236706	2.66793	-0.534551	0.59685	0.999423	-4.67036	no-sig	peak13701
0.222426	2.25026	0.534365	0.596976	0.999423	-4.67038	no-sig	peak5012
-0.244766	2.43276	-0.534244	0.597059	0.999423	-4.67039	no-sig	peak20596
0.206342	2.68955	0.534165	0.597113	0.999423	-4.6704	no-sig	peak50448
-0.217795	3.40452	-0.534086	0.597167	0.999423	-4.67041	no-sig	peak47271
-0.213921	3.22122	-0.534082	0.59717	0.999423	-4.67041	no-sig	peak23725
-0.193878	3.02524	-0.534074	0.597176	0.999423	-4.67041	no-sig	peak549
0.255247	2.1363	0.534052	0.59719	0.999423	-4.67041	no-sig	peak45673
-0.321554	1.60443	-0.533871	0.597314	0.999423	-4.67043	no-sig	peak13710
0.299051	1.575	0.533663	0.597456	0.999423	-4.67045	no-sig	peak13071
0.202092	3.15726	0.533532	0.597546	0.999423	-4.67047	no-sig	peak29377
-0.241739	2.52213	-0.533455	0.597598	0.999423	-4.67047	no-sig	peak43833
0.243019	3.69728	0.533353	0.597668	0.999423	-4.67048	no-sig	peak28729
-0.204864	3.08534	-0.533334	0.597681	0.999423	-4.67049	no-sig	peak34708
-0.204341	3.27926	-0.532922	0.597963	0.999423	-4.67053	no-sig	peak43844
0.203483	2.77672	0.532841	0.598018	0.999423	-4.67054	no-sig	peak24566
0.218538	3.49113	0.532801	0.598046	0.999423	-4.67054	no-sig	peak18082
0.205581	3.40991	0.532589	0.598191	0.999423	-4.67056	no-sig	peak11756
0.211485	3.27871	0.532516	0.59824	0.999423	-4.67057	no-sig	peak23941
-0.208414	2.62073	-0.532378	0.598335	0.999423	-4.67058	no-sig	peak47782
0.20327	2.91145	0.532297	0.598391	0.999423	-4.67059	no-sig	peak35720
-0.329574	1.82807	-0.532246	0.598426	0.999423	-4.6706	no-sig	peak26513
0.1976	3.19427	0.532212	0.598449	0.999423	-4.6706	no-sig	peak23738
-0.21245	2.75279	-0.531977	0.598609	0.999423	-4.67062	no-sig	peak33463
-0.21891	2.98923	-0.531924	0.598645	0.999423	-4.67063	no-sig	peak36777
-0.201124	2.9428	-0.53183	0.59871	0.999423	-4.67064	no-sig	peak5188
0.274386	2.4281	0.531691	0.598805	0.999423	-4.67065	no-sig	peak19364
-0.213593	3.45176	-0.531655	0.59883	0.999423	-4.67065	no-sig	peak4179
0.213973	2.51387	0.531579	0.598882	0.999423	-4.67066	no-sig	peak53372
-0.200959	3.29717	-0.531537	0.59891	0.999423	-4.67067	no-sig	peak33688
-0.230164	2.61134	-0.531448	0.598971	0.999423	-4.67067	no-sig	peak49157
-0.232412	2.55354	-0.531421	0.59899	0.999423	-4.67068	no-sig	peak51732
-0.219059	3.43948	-0.531304	0.59907	0.999423	-4.67069	no-sig	peak36398
-0.209665	3.0041	-0.531127	0.599191	0.999423	-4.67071	no-sig	peak8821
0.20256	2.86963	0.530654	0.599514	0.999423	-4.67075	no-sig	peak11107
-0.194759	3.02434	-0.530626	0.599534	0.999423	-4.67076	no-sig	peak30660
0.205581	3.28222	0.529938	0.600005	0.999423	-4.67083	no-sig	peak9943
0.304471	3.39963	0.529862	0.600057	0.999423	-4.67083	no-sig	peak39863
0.243295	2.16282	0.529862	0.600057	0.999423	-4.67083	no-sig	peak9427
0.232732	2.46739	0.529134	0.600556	0.999423	-4.67091	no-sig	peak42630
0.201901	2.83897	0.52884	0.600757	0.999423	-4.67093	no-sig	peak35775
0.212035	2.72722	0.52826	0.601155	0.999423	-4.67099	no-sig	peak40074
0.220685	3.49725	0.527929	0.601382	0.999423	-4.67103	no-sig	peak13273
0.2006	2.94015	0.527895	0.601405	0.999423	-4.67103	no-sig	peak26569
-0.235572	2.77693	-0.52777	0.601491	0.999423	-4.67104	no-sig	peak39966
-0.208827	3.46091	-0.527543	0.601647	0.999423	-4.67106	no-sig	peak44210
0.228236	3.57615	0.527514	0.601666	0.999423	-4.67107	no-sig	peak19580
0.21454	3.09479	0.52745	0.60171	0.999423	-4.67107	no-sig	peak39363
0.215308	2.72973	0.527385	0.601755	0.999423	-4.67108	no-sig	peak24307
-0.223569	2.50876	-0.52712	0.601937	0.999423	-4.67111	no-sig	peak13561
-0.219077	3.54278	-0.527076	0.601967	0.999423	-4.67111	no-sig	peak3413
-0.208372	2.8346	-0.527067	0.601973	0.999423	-4.67111	no-sig	peak19693
0.225661	3.61968	0.527041	0.601991	0.999423	-4.67111	no-sig	peak16522
0.211728	3.26145	0.526676	0.602241	0.999423	-4.67115	no-sig	peak2445
-0.201217	2.86453	-0.52656	0.602321	0.999423	-4.67116	no-sig	peak20803
-0.228569	3.11589	-0.526557	0.602323	0.999423	-4.67116	no-sig	peak33378
-0.205752	3.05903	-0.526427	0.602413	0.999423	-4.67117	no-sig	peak31127
-0.222037	3.05562	-0.526058	0.602665	0.999423	-4.67121	no-sig	peak38869
-0.282889	2.54946	-0.525918	0.602762	0.999423	-4.67122	no-sig	peak18753
0.30695	1.71027	0.525841	0.602814	0.999423	-4.67123	no-sig	peak47425
-0.274373	1.80183	-0.525759	0.602871	0.999423	-4.67124	no-sig	peak45671
-0.202601	3.35316	-0.525216	0.603244	0.999423	-4.67129	no-sig	peak21583
-0.213831	3.64208	-0.525033	0.60337	0.999423	-4.67131	no-sig	peak31718
0.204044	3.13955	0.524708	0.603593	0.999423	-4.67134	no-sig	peak30528
0.210577	3.34296	0.524672	0.603618	0.999423	-4.67135	no-sig	peak12736
-0.193386	3.20567	-0.52423	0.603921	0.999423	-4.67139	no-sig	peak49895
-0.210704	3.02433	-0.524023	0.604063	0.999423	-4.67141	no-sig	peak7216
-0.228303	3.48994	-0.523862	0.604174	0.999423	-4.67143	no-sig	peak22583
-0.22772	2.39007	-0.523155	0.604659	0.999423	-4.6715	no-sig	peak25346
-0.212295	2.96515	-0.522998	0.604768	0.999423	-4.67151	no-sig	peak54436
-0.27378	2.966	-0.522988	0.604774	0.999423	-4.67151	no-sig	peak47142
-0.220785	2.48224	-0.522947	0.604803	0.999423	-4.67152	no-sig	peak33320
0.246054	2.79611	0.52265	0.605007	0.999423	-4.67155	no-sig	peak9042
-0.203012	2.80348	-0.522606	0.605037	0.999423	-4.67155	no-sig	peak8520
0.222807	3.18331	0.522593	0.605046	0.999423	-4.67155	no-sig	peak41675
-0.213314	2.97788	-0.522372	0.605198	0.999423	-4.67157	no-sig	peak31956
-0.239145	2.28695	-0.522221	0.605302	0.999423	-4.67159	no-sig	peak32157
-0.193479	3.11116	-0.522098	0.605387	0.999423	-4.6716	no-sig	peak25257
0.216871	3.06424	0.522051	0.605419	0.999423	-4.67161	no-sig	peak51649
-0.333729	1.36133	-0.521776	0.605608	0.999423	-4.67163	no-sig	peak13866
-0.196972	2.88642	-0.52161	0.605722	0.999423	-4.67165	no-sig	peak27513
-0.254299	2.78627	-0.521301	0.605935	0.999423	-4.67168	no-sig	peak550
-0.226017	3.59814	-0.52126	0.605963	0.999423	-4.67168	no-sig	peak28856
0.211378	2.86758	0.520936	0.606186	0.999423	-4.67171	no-sig	peak4235
0.200255	3.26367	0.520774	0.606298	0.999423	-4.67173	no-sig	peak50361
-0.281033	2.52523	-0.520705	0.606345	0.999423	-4.67174	no-sig	peak25056
-0.22917	3.16317	-0.520504	0.606484	0.999423	-4.67176	no-sig	peak3480
0.251749	2.44391	0.520312	0.606616	0.999423	-4.67178	no-sig	peak21211
-0.206948	3.12041	-0.520208	0.606687	0.999423	-4.67179	no-sig	peak5625
-0.200591	3.32939	-0.520191	0.606699	0.999423	-4.67179	no-sig	peak34731
-0.192822	3.06195	-0.520143	0.606732	0.999423	-4.67179	no-sig	peak1911
-0.18487	3.05658	-0.520111	0.606754	0.999423	-4.6718	no-sig	peak3574
-0.211987	3.58479	-0.52011	0.606755	0.999423	-4.6718	no-sig	peak27964
-0.210874	3.51216	-0.520053	0.606794	0.999423	-4.6718	no-sig	peak26129
0.216597	3.18673	0.520044	0.606801	0.999423	-4.6718	no-sig	peak37030
0.220861	2.9633	0.519974	0.606849	0.999423	-4.67181	no-sig	peak31414
0.201006	3.17754	0.519899	0.6069	0.999423	-4.67182	no-sig	peak50457
0.201491	2.92376	0.519875	0.606917	0.999423	-4.67182	no-sig	peak24237
-0.242485	2.66893	-0.519719	0.607024	0.999423	-4.67183	no-sig	peak14487
0.240949	2.2267	0.51945	0.60721	0.999423	-4.67186	no-sig	peak13013
-0.201119	2.76106	-0.519167	0.607404	0.999423	-4.67189	no-sig	peak24562
-0.32442	1.44991	-0.518818	0.607645	0.999423	-4.67192	no-sig	peak37037
0.207535	2.89111	0.518274	0.608019	0.999423	-4.67198	no-sig	peak21196
0.223051	3.11022	0.518253	0.608034	0.999423	-4.67198	no-sig	peak21202
0.205369	2.97476	0.518214	0.608061	0.999423	-4.67198	no-sig	peak43446
-0.20302	2.67976	-0.518101	0.608139	0.999423	-4.67199	no-sig	peak23244
0.189442	3.09161	0.518014	0.608199	0.999423	-4.672	no-sig	peak18568
-0.247671	2.4719	-0.51788	0.608291	0.999423	-4.67201	no-sig	peak54067
-0.212151	3.22837	-0.517762	0.608373	0.999423	-4.67203	no-sig	peak1695
-0.211918	2.69794	-0.517178	0.608775	0.999423	-4.67208	no-sig	peak53023
0.188326	3.07223	0.517162	0.608786	0.999423	-4.67208	no-sig	peak24976
-0.216768	2.8527	-0.517116	0.608818	0.999423	-4.67209	no-sig	peak4883
-0.191787	2.77128	-0.516979	0.608913	0.999423	-4.6721	no-sig	peak15326
-0.248659	2.21637	-0.516584	0.609185	0.999423	-4.67214	no-sig	peak33277
0.225023	3.51768	0.516251	0.609415	0.999423	-4.67217	no-sig	peak49017
0.202018	3.39829	0.515999	0.609589	0.999423	-4.6722	no-sig	peak44840
-0.20245	3.43825	-0.515677	0.609811	0.999423	-4.67223	no-sig	peak27271
-0.2112	3.67852	-0.51556	0.609892	0.999423	-4.67224	no-sig	peak51599
0.19065	2.7741	0.51554	0.609906	0.999423	-4.67224	no-sig	peak37675
-0.198388	3.13729	-0.515384	0.610013	0.999423	-4.67226	no-sig	peak44434
-0.220443	2.65951	-0.51534	0.610043	0.999423	-4.67226	no-sig	peak24263
0.189044	3.04609	0.515339	0.610044	0.999423	-4.67226	no-sig	peak4010
-0.205948	2.5595	-0.514626	0.610536	0.999423	-4.67233	no-sig	peak32834
0.207796	2.93453	0.514609	0.610549	0.999423	-4.67233	no-sig	peak25545
-0.22552	2.80635	-0.514393	0.610698	0.999423	-4.67235	no-sig	peak18614
-0.222221	2.79056	-0.513838	0.611081	0.999423	-4.67241	no-sig	peak22029
-0.20341	3.39395	-0.513764	0.611132	0.999423	-4.67241	no-sig	peak32707
0.200426	2.74893	0.513431	0.611362	0.999423	-4.67245	no-sig	peak50883
-0.216089	3.42948	-0.513424	0.611367	0.999423	-4.67245	no-sig	peak18072
-0.223436	2.51205	-0.513219	0.611509	0.999423	-4.67247	no-sig	peak44841
0.241711	2.36767	0.513212	0.611514	0.999423	-4.67247	no-sig	peak30434
0.195777	2.77166	0.513188	0.61153	0.999423	-4.67247	no-sig	peak51572
-0.217807	3.03256	-0.513114	0.611581	0.999423	-4.67248	no-sig	peak18760
0.283808	3.25196	0.513099	0.611592	0.999423	-4.67248	no-sig	peak36460
0.229547	3.77753	0.513066	0.611614	0.999423	-4.67248	no-sig	peak47757
-0.192145	3.25676	-0.512967	0.611682	0.999423	-4.67249	no-sig	peak35268
0.310688	1.83091	0.512865	0.611754	0.999423	-4.6725	no-sig	peak29957
0.249545	3.92856	0.512724	0.611851	0.999423	-4.67251	no-sig	peak27507
-0.194036	2.817	-0.512495	0.612009	0.999423	-4.67254	no-sig	peak50654
-0.187359	2.92069	-0.511925	0.612403	0.999423	-4.67259	no-sig	peak14141
0.2098	2.9709	0.511577	0.612644	0.999423	-4.67262	no-sig	peak36239
-0.23372	2.37856	-0.511557	0.612658	0.999423	-4.67263	no-sig	peak7971
0.192631	2.78025	0.51104	0.613015	0.999423	-4.67268	no-sig	peak3209
-0.217439	3.32737	-0.510992	0.613048	0.999423	-4.67268	no-sig	peak20798
-0.200273	3.33497	-0.510827	0.613163	0.999423	-4.6727	no-sig	peak23143
0.201411	2.83048	0.510816	0.613171	0.999423	-4.6727	no-sig	peak32465
0.200225	2.49979	0.510799	0.613182	0.999423	-4.6727	no-sig	peak26654
0.200207	3.05033	0.510568	0.613342	0.999423	-4.67272	no-sig	peak44728
-0.19093	2.96455	-0.510395	0.613462	0.999423	-4.67274	no-sig	peak15179
0.213463	3.34618	0.510356	0.613489	0.999423	-4.67274	no-sig	peak885
0.214234	3.56043	0.510322	0.613512	0.999423	-4.67274	no-sig	peak11
-0.202462	3.22682	-0.510155	0.613628	0.999423	-4.67276	no-sig	peak49229
0.207655	2.70296	0.510129	0.613646	0.999423	-4.67276	no-sig	peak50548
0.21326	3.41705	0.510117	0.613654	0.999423	-4.67276	no-sig	peak10475
0.201863	3.03057	0.509941	0.613776	0.999423	-4.67278	no-sig	peak45504
0.184987	3.26372	0.509808	0.613868	0.999423	-4.67279	no-sig	peak20179
0.198976	3.22419	0.509529	0.614061	0.999423	-4.67282	no-sig	peak50623
0.201312	3.03277	0.509507	0.614077	0.999423	-4.67282	no-sig	peak16996
0.254536	2.50995	0.509453	0.614114	0.999423	-4.67283	no-sig	peak22339
-0.224377	3.11657	-0.509389	0.614159	0.999423	-4.67283	no-sig	peak31863
0.207648	3.18706	0.508534	0.61475	0.999423	-4.67292	no-sig	peak42620
-0.225657	3.64903	-0.508442	0.614814	0.999423	-4.67293	no-sig	peak48366
0.207815	2.70865	0.508422	0.614828	0.999423	-4.67293	no-sig	peak35946
-0.202524	2.75811	-0.508318	0.6149	0.999423	-4.67294	no-sig	peak48026
0.207748	2.70167	0.508013	0.615111	0.999423	-4.67297	no-sig	peak16209
-0.209137	2.75676	-0.507805	0.615256	0.999423	-4.67299	no-sig	peak37072
-0.191943	2.96539	-0.507742	0.615299	0.999423	-4.67299	no-sig	peak49829
-0.213166	3.3638	-0.507607	0.615393	0.999423	-4.673	no-sig	peak15721
-0.200117	2.62776	-0.507357	0.615566	0.999423	-4.67303	no-sig	peak15563
0.240749	3.47333	0.507315	0.615595	0.999423	-4.67303	no-sig	peak44066
-0.18597	3.06817	-0.507159	0.615704	0.999423	-4.67305	no-sig	peak37398
-0.208321	2.68387	-0.507042	0.615785	0.999423	-4.67306	no-sig	peak48341
-0.216241	2.42105	-0.507001	0.615813	0.999423	-4.67306	no-sig	peak30559
-0.190296	3.13747	-0.506594	0.616095	0.999423	-4.6731	no-sig	peak19149
-0.198649	2.89489	-0.506297	0.616301	0.999423	-4.67313	no-sig	peak42589
-0.210792	3.5404	-0.506116	0.616427	0.999423	-4.67315	no-sig	peak20778
0.196251	2.61328	0.505854	0.616609	0.999423	-4.67317	no-sig	peak43839
0.192024	2.7122	0.505683	0.616727	0.999423	-4.67319	no-sig	peak15280
0.252289	2.41861	0.505601	0.616784	0.999423	-4.6732	no-sig	peak967
-0.197342	3.42279	-0.505573	0.616804	0.999423	-4.6732	no-sig	peak49957
0.205702	2.67805	0.505478	0.616869	0.999423	-4.67321	no-sig	peak32939
-0.184617	3.23383	-0.505452	0.616887	0.999423	-4.67321	no-sig	peak36473
-0.245902	2.05451	-0.50523	0.617042	0.999423	-4.67323	no-sig	peak41918
-0.270467	2.00916	-0.505127	0.617113	0.999423	-4.67324	no-sig	peak33531
0.189983	3.15425	0.505065	0.617156	0.999423	-4.67325	no-sig	peak44384
-0.205971	3.31245	-0.505056	0.617162	0.999423	-4.67325	no-sig	peak2755
0.202397	3.14252	0.505018	0.617189	0.999423	-4.67325	no-sig	peak4853
-0.19725	3.39873	-0.504948	0.617237	0.999423	-4.67326	no-sig	peak42372
0.247606	2.11371	0.504945	0.617239	0.999423	-4.67326	no-sig	peak29139
-0.198537	2.89306	-0.504846	0.617308	0.999423	-4.67327	no-sig	peak5770
0.20777	3.03707	0.504833	0.617317	0.999423	-4.67327	no-sig	peak54031
-0.207279	2.61509	-0.504825	0.617322	0.999423	-4.67327	no-sig	peak43700
-0.272474	2.72005	-0.504627	0.61746	0.999423	-4.67329	no-sig	peak33012
0.234975	2.574	0.504575	0.617496	0.999423	-4.67329	no-sig	peak53107
0.260739	4.15137	0.504518	0.617536	0.999423	-4.6733	no-sig	peak53915
-0.25791	1.89275	-0.504512	0.61754	0.999423	-4.6733	no-sig	peak43403
-0.238301	3.0395	-0.503632	0.618151	0.999423	-4.67338	no-sig	peak33542
-0.195891	3.19223	-0.503609	0.618167	0.999423	-4.67339	no-sig	peak28710
-0.205296	3.30329	-0.503567	0.618196	0.999423	-4.67339	no-sig	peak27411
-0.202692	3.34295	-0.503486	0.618252	0.999423	-4.6734	no-sig	peak51183
0.201783	2.94461	0.503473	0.618261	0.999423	-4.6734	no-sig	peak12169
-0.267012	1.85415	-0.5034	0.618312	0.999423	-4.67341	no-sig	peak41338
0.233612	2.25062	0.503194	0.618455	0.999423	-4.67342	no-sig	peak24115
-0.194061	3.43437	-0.503168	0.618473	0.999423	-4.67343	no-sig	peak16908
0.209658	3.64068	0.503099	0.618521	0.999423	-4.67343	no-sig	peak51749
0.203371	2.79142	0.503057	0.61855	0.999423	-4.67344	no-sig	peak26386
0.201775	2.90377	0.503012	0.618582	0.999423	-4.67344	no-sig	peak15391
-0.199594	2.48136	-0.502979	0.618605	0.999423	-4.67345	no-sig	peak41695
-0.194666	2.91083	-0.502962	0.618616	0.999423	-4.67345	no-sig	peak13521
-0.220069	2.9993	-0.502697	0.618801	0.999423	-4.67347	no-sig	peak18664
-0.201832	3.12207	-0.502654	0.618831	0.999423	-4.67348	no-sig	peak47549
-0.206225	2.79252	-0.502609	0.618862	0.999423	-4.67348	no-sig	peak28573
-0.211643	2.93856	-0.502587	0.618877	0.999423	-4.67348	no-sig	peak50983
0.193467	3.11342	0.502542	0.618908	0.999423	-4.67349	no-sig	peak26672
0.217002	2.76344	0.502464	0.618962	0.999423	-4.67349	no-sig	peak6493
0.218952	3.12672	0.502261	0.619104	0.999423	-4.67351	no-sig	peak5939
0.195275	2.84513	0.502224	0.61913	0.999423	-4.67352	no-sig	peak15934
-0.196205	3.26994	-0.501706	0.619489	0.999423	-4.67357	no-sig	peak37624
-0.23623	2.43345	-0.501701	0.619493	0.999423	-4.67357	no-sig	peak36717
0.184877	3.1227	0.5016	0.619563	0.999423	-4.67358	no-sig	peak11323
0.217439	2.3538	0.501549	0.619598	0.999423	-4.67358	no-sig	peak19896
-0.201444	2.74522	-0.501458	0.619662	0.999423	-4.67359	no-sig	peak49628
0.191943	2.85447	0.501419	0.619689	0.999423	-4.67359	no-sig	peak31420
-0.188427	3.46128	-0.501386	0.619712	0.999423	-4.6736	no-sig	peak53246
-0.202416	2.49059	-0.501344	0.619741	0.999423	-4.6736	no-sig	peak24873
0.195952	3.47281	0.501272	0.619791	0.999423	-4.67361	no-sig	peak50305
0.213426	3.13964	0.50115	0.619876	0.999423	-4.67362	no-sig	peak47810
-0.194478	2.84778	-0.501096	0.619914	0.999423	-4.67362	no-sig	peak6233
-0.18966	2.93496	-0.501086	0.61992	0.999423	-4.67362	no-sig	peak28163
-0.191518	3.13974	-0.500939	0.620022	0.999423	-4.67364	no-sig	peak2945
-0.20544	3.63707	-0.500848	0.620086	0.999423	-4.67365	no-sig	peak27346
-0.185204	3.05699	-0.5008	0.620119	0.999423	-4.67365	no-sig	peak53395
0.274997	1.73817	0.500296	0.62047	0.999423	-4.6737	no-sig	peak38501
-0.205359	2.77166	-0.500051	0.62064	0.999423	-4.67372	no-sig	peak7888
-0.231061	2.46011	-0.499937	0.62072	0.999423	-4.67373	no-sig	peak51882
0.197331	2.78554	0.499884	0.620757	0.999423	-4.67374	no-sig	peak16944
0.193238	2.81837	0.499878	0.620761	0.999423	-4.67374	no-sig	peak37489
-0.199384	2.62714	-0.499702	0.620883	0.999423	-4.67375	no-sig	peak43515
0.253014	2.0293	0.499683	0.620897	0.999423	-4.67376	no-sig	peak31098
0.196267	3.42725	0.4996	0.620954	0.999423	-4.67376	no-sig	peak41586
-0.183492	3.11071	-0.499413	0.621084	0.999423	-4.67378	no-sig	peak33854
0.223987	2.9368	0.499209	0.621226	0.999423	-4.6738	no-sig	peak40145
0.219176	2.57862	0.499192	0.621238	0.999423	-4.6738	no-sig	peak28399
-0.201097	3.50481	-0.499184	0.621244	0.999423	-4.6738	no-sig	peak10766
-0.187718	3.07519	-0.499005	0.621369	0.999423	-4.67382	no-sig	peak36969
-0.239834	2.08614	-0.498861	0.621469	0.999423	-4.67383	no-sig	peak30235
-0.208348	3.05112	-0.498753	0.621544	0.999423	-4.67384	no-sig	peak40857
-0.25056	1.96187	-0.498689	0.621589	0.999423	-4.67385	no-sig	peak30865
0.18767	3.2325	0.498677	0.621597	0.999423	-4.67385	no-sig	peak51628
0.213902	2.59945	0.498574	0.621669	0.999423	-4.67386	no-sig	peak25057
-0.22512	2.29125	-0.498438	0.621764	0.999423	-4.67387	no-sig	peak3369
-0.203391	2.6049	-0.498286	0.621869	0.999423	-4.67389	no-sig	peak12475
-0.213672	3.09721	-0.498202	0.621928	0.999423	-4.6739	no-sig	peak50629
-0.216195	3.25325	-0.497684	0.622289	0.999423	-4.67394	no-sig	peak39191
-0.195798	3.22961	-0.49766	0.622305	0.999423	-4.67395	no-sig	peak48316
-0.236656	2.83432	-0.497575	0.622365	0.999423	-4.67395	no-sig	peak40390
-0.195662	3.40351	-0.497453	0.62245	0.999423	-4.67397	no-sig	peak50555
0.203118	2.43887	0.497326	0.622538	0.999423	-4.67398	no-sig	peak35051
-0.204346	2.76003	-0.496911	0.622827	0.999423	-4.67402	no-sig	peak25814
0.189537	3.09123	0.496651	0.623009	0.999423	-4.67404	no-sig	peak9426
-0.206006	2.97201	-0.49629	0.62326	0.999423	-4.67407	no-sig	peak32389
0.21007	2.773	0.496272	0.623272	0.999423	-4.67408	no-sig	peak42335
-0.189134	2.79642	-0.496031	0.62344	0.999423	-4.6741	no-sig	peak6472
0.198077	2.94133	0.495969	0.623484	0.999423	-4.6741	no-sig	peak1729
0.202774	3.69579	0.495893	0.623537	0.999423	-4.67411	no-sig	peak48683
-0.212433	3.56354	-0.495649	0.623707	0.999423	-4.67413	no-sig	peak10829
-0.20373	3.18921	-0.49559	0.623748	0.999423	-4.67414	no-sig	peak50301
-0.224313	3.81422	-0.495552	0.623775	0.999423	-4.67414	no-sig	peak50008
0.193628	2.9844	0.495546	0.623779	0.999423	-4.67414	no-sig	peak26868
0.228051	3.93063	0.495518	0.623799	0.999423	-4.67415	no-sig	peak16478
0.203765	2.67774	0.495452	0.623844	0.999423	-4.67415	no-sig	peak45453
0.270332	2.10766	0.495137	0.624064	0.999423	-4.67418	no-sig	peak54201
-0.199291	3.37663	-0.495006	0.624156	0.999423	-4.67419	no-sig	peak21146
-0.204852	2.73779	-0.494983	0.624171	0.999423	-4.6742	no-sig	peak18215
-0.197076	2.61015	-0.494897	0.624231	0.999423	-4.6742	no-sig	peak21380
0.208411	2.64018	0.494887	0.624238	0.999423	-4.67421	no-sig	peak36642
0.219279	3.1212	0.494694	0.624373	0.999423	-4.67422	no-sig	peak42603
0.19741	3.01489	0.494658	0.624398	0.999423	-4.67423	no-sig	peak6323
-0.19581	2.87034	-0.494636	0.624414	0.999423	-4.67423	no-sig	peak13032
-0.202394	2.78582	-0.494352	0.624612	0.999423	-4.67426	no-sig	peak15369
0.21135	2.89408	0.494057	0.624818	0.999423	-4.67428	no-sig	peak48695
0.198122	2.7423	0.49401	0.62485	0.999423	-4.67429	no-sig	peak36632
0.222954	2.43774	0.493991	0.624864	0.999423	-4.67429	no-sig	peak40826
0.20835	2.55642	0.493935	0.624903	0.999423	-4.67429	no-sig	peak21448
-0.189626	2.8941	-0.493918	0.624915	0.999423	-4.6743	no-sig	peak54041
-0.204126	3.23182	-0.493712	0.625059	0.999423	-4.67431	no-sig	peak29236
-0.238407	2.74847	-0.493696	0.62507	0.999423	-4.67432	no-sig	peak45151
0.181609	3.05816	0.493568	0.625159	0.999423	-4.67433	no-sig	peak11674
-0.213463	3.61882	-0.493416	0.625265	0.999423	-4.67434	no-sig	peak44873
0.190224	3.12641	0.492459	0.625934	0.999423	-4.67443	no-sig	peak49850
-0.197237	2.59181	-0.492458	0.625934	0.999423	-4.67443	no-sig	peak33271
-0.228951	3.54839	-0.492417	0.625963	0.999423	-4.67444	no-sig	peak2416
0.176941	2.98768	0.492249	0.62608	0.999423	-4.67445	no-sig	peak7280
-0.202766	2.44926	-0.492154	0.626147	0.999423	-4.67446	no-sig	peak3389
0.185126	2.98711	0.492148	0.626151	0.999423	-4.67446	no-sig	peak52231
0.185629	3.05352	0.491897	0.626326	0.999423	-4.67448	no-sig	peak34502
0.181185	2.97069	0.491373	0.626692	0.999423	-4.67453	no-sig	peak16955
0.223989	3.38704	0.491341	0.626715	0.999423	-4.67453	no-sig	peak45872
-0.198772	2.95089	-0.491298	0.626745	0.999423	-4.67454	no-sig	peak4590
-0.179692	3.35565	-0.491057	0.626913	0.999423	-4.67456	no-sig	peak27339
-0.253411	2.02301	-0.490443	0.627343	0.999423	-4.67462	no-sig	peak47304
0.194097	3.11583	0.490277	0.627459	0.999423	-4.67463	no-sig	peak37940
-0.193865	3.24465	-0.490215	0.627502	0.999423	-4.67464	no-sig	peak54112
-0.187308	3.0953	-0.490165	0.627537	0.999423	-4.67464	no-sig	peak14378
0.186375	3.20187	0.490154	0.627544	0.999423	-4.67464	no-sig	peak9954
0.181865	3.23372	0.490022	0.627637	0.999423	-4.67466	no-sig	peak53645
0.194705	2.78046	0.489984	0.627664	0.999423	-4.67466	no-sig	peak31879
0.18953	3.33476	0.489692	0.627868	0.999423	-4.67469	no-sig	peak7949
0.180876	3.10592	0.489582	0.627944	0.999423	-4.6747	no-sig	peak41548
-0.199612	3.44518	-0.489266	0.628166	0.999423	-4.67473	no-sig	peak4395
0.283219	1.97681	0.489133	0.628259	0.999423	-4.67474	no-sig	peak24890
0.283593	2.27976	0.489101	0.628281	0.999423	-4.67474	no-sig	peak21160
-0.198514	3.56333	-0.489071	0.628302	0.999423	-4.67474	no-sig	peak42161
0.216899	2.87049	0.488779	0.628507	0.999423	-4.67477	no-sig	peak54314
-0.192439	2.59437	-0.488693	0.628567	0.999423	-4.67478	no-sig	peak9681
-0.21606	2.99916	-0.488676	0.628579	0.999423	-4.67478	no-sig	peak41491
0.213533	3.21753	0.488177	0.628928	0.999423	-4.67483	no-sig	peak2241
-0.207871	2.99281	-0.488166	0.628936	0.999423	-4.67483	no-sig	peak32961
-0.256937	1.66865	-0.48812	0.628968	0.999423	-4.67483	no-sig	peak27144
0.178242	3.01324	0.487888	0.629131	0.999423	-4.67485	no-sig	peak11354
-0.252345	1.85653	-0.487882	0.629134	0.999423	-4.67485	no-sig	peak35435
-0.198447	3.1614	-0.487787	0.629201	0.999423	-4.67486	no-sig	peak497
0.199393	3.6661	0.48776	0.62922	0.999423	-4.67487	no-sig	peak34033
-0.179825	3.00547	-0.487709	0.629255	0.999423	-4.67487	no-sig	peak20822
0.217622	3.36888	0.487678	0.629277	0.999423	-4.67487	no-sig	peak30514
-0.20051	2.51564	-0.487583	0.629344	0.999423	-4.67488	no-sig	peak53347
-0.204634	3.56037	-0.487265	0.629566	0.999423	-4.67491	no-sig	peak5666
0.205177	2.89618	0.487224	0.629595	0.999423	-4.67491	no-sig	peak28724
-0.205854	3.09968	-0.487056	0.629713	0.999423	-4.67493	no-sig	peak3978
-0.209865	3.0517	-0.487052	0.629716	0.999423	-4.67493	no-sig	peak36290
-0.187765	3.3545	-0.487041	0.629724	0.999423	-4.67493	no-sig	peak50390
0.200424	2.97622	0.487026	0.629734	0.999423	-4.67493	no-sig	peak10334
0.277262	2.20095	0.487012	0.629744	0.999423	-4.67493	no-sig	peak25137
0.192348	2.77811	0.486894	0.629826	0.999423	-4.67494	no-sig	peak24427
0.183929	3.2342	0.486819	0.629879	0.999423	-4.67495	no-sig	peak43301
0.223642	2.10856	0.486672	0.629982	0.999423	-4.67497	no-sig	peak4492
0.187965	3.31968	0.486547	0.630069	0.999423	-4.67498	no-sig	peak19632
-0.190026	3.10707	-0.486527	0.630083	0.999423	-4.67498	no-sig	peak48723
-0.197622	2.42819	-0.48636	0.630201	0.999423	-4.67499	no-sig	peak5285
-0.205094	3.36565	-0.486355	0.630204	0.999423	-4.67499	no-sig	peak44168
-0.19972	3.25378	-0.486216	0.630302	0.999423	-4.67501	no-sig	peak44589
-0.214837	3.59489	-0.486194	0.630317	0.999423	-4.67501	no-sig	peak29109
-0.215662	3.65524	-0.486184	0.630324	0.999423	-4.67501	no-sig	peak43788
-0.189206	2.93107	-0.485857	0.630553	0.999423	-4.67504	no-sig	peak52213
-0.179282	3.28948	-0.48581	0.630586	0.999423	-4.67504	no-sig	peak29473
-0.19676	3.42417	-0.48576	0.630621	0.999423	-4.67505	no-sig	peak21690
0.198592	3.25537	0.485401	0.630873	0.999423	-4.67508	no-sig	peak19895
0.184386	3.44579	0.485146	0.631051	0.999423	-4.67511	no-sig	peak23077
-0.238076	3.91799	-0.485029	0.631133	0.999423	-4.67512	no-sig	peak45446
-0.184679	3.14594	-0.485008	0.631148	0.999423	-4.67512	no-sig	peak47345
0.184202	3.14821	0.484875	0.631242	0.999423	-4.67513	no-sig	peak16500
0.21502	3.49634	0.484761	0.631321	0.999423	-4.67514	no-sig	peak41830
-0.199649	3.61123	-0.484696	0.631367	0.999423	-4.67515	no-sig	peak29170
0.186239	2.93124	0.484614	0.631424	0.999423	-4.67515	no-sig	peak40914
0.203435	2.54953	0.484478	0.63152	0.999423	-4.67517	no-sig	peak46154
-0.199824	3.34194	-0.484412	0.631566	0.999423	-4.67517	no-sig	peak35179
-0.190569	2.58544	-0.484217	0.631703	0.999423	-4.67519	no-sig	peak6661
-0.18787	3.42455	-0.484103	0.631783	0.999423	-4.6752	no-sig	peak21527
0.21137	2.26262	0.483733	0.632042	0.999423	-4.67523	no-sig	peak16565
-0.234495	2.83821	-0.483727	0.632047	0.999423	-4.67523	no-sig	peak36458
0.258641	1.9051	0.482443	0.632948	0.999423	-4.67535	no-sig	peak8550
-0.195147	2.61543	-0.481996	0.633262	0.999423	-4.67539	no-sig	peak53933
-0.184913	2.675	-0.481967	0.633282	0.999423	-4.67539	no-sig	peak36919
-0.195313	3.38738	-0.481881	0.633342	0.999423	-4.6754	no-sig	peak49134
-0.1957	3.4026	-0.481821	0.633385	0.999423	-4.67541	no-sig	peak21011
-0.181544	2.97743	-0.481786	0.633409	0.999423	-4.67541	no-sig	peak52689
0.194628	2.76921	0.481618	0.633527	0.999423	-4.67543	no-sig	peak46502
0.187077	2.76911	0.481532	0.633588	0.999423	-4.67543	no-sig	peak19648
0.188373	2.98711	0.481525	0.633592	0.999423	-4.67543	no-sig	peak49002
-0.205453	2.95782	-0.48146	0.633638	0.999423	-4.67544	no-sig	peak24125
-0.228702	2.24435	-0.481386	0.63369	0.999423	-4.67545	no-sig	peak20591
-0.178226	3.3876	-0.481377	0.633696	0.999423	-4.67545	no-sig	peak3756
0.222417	3.78401	0.481055	0.633922	0.999423	-4.67548	no-sig	peak23818
-0.184515	2.81741	-0.479901	0.634734	0.999423	-4.67558	no-sig	peak21217
-0.186366	3.38057	-0.479813	0.634795	0.999423	-4.67559	no-sig	peak33527
-0.18537	3.10438	-0.479681	0.634888	0.999423	-4.6756	no-sig	peak36882
0.190711	2.74944	0.47967	0.634896	0.999423	-4.6756	no-sig	peak4520
-0.179573	3.04825	-0.479635	0.634921	0.999423	-4.67561	no-sig	peak12075
0.198151	2.50887	0.479506	0.635011	0.999423	-4.67562	no-sig	peak1338
0.189295	3.03967	0.479443	0.635055	0.999423	-4.67562	no-sig	peak8092
0.19779	2.75808	0.479421	0.635071	0.999423	-4.67563	no-sig	peak21212
-0.189003	3.48049	-0.478673	0.635597	0.999423	-4.67569	no-sig	peak25380
-0.186071	2.87405	-0.478558	0.635678	0.999423	-4.6757	no-sig	peak24257
0.199832	2.73571	0.478226	0.635911	0.999423	-4.67573	no-sig	peak15539
-0.179815	3.20868	-0.478176	0.635946	0.999423	-4.67574	no-sig	peak51224
-0.194614	3.45685	-0.478142	0.63597	0.999423	-4.67574	no-sig	peak45801
0.238266	2.82337	0.477747	0.636248	0.999423	-4.67578	no-sig	peak16298
-0.231977	2.04041	-0.477734	0.636258	0.999423	-4.67578	no-sig	peak16964
-0.182198	3.31702	-0.477726	0.636263	0.999423	-4.67578	no-sig	peak48898
-0.210515	3.16281	-0.477577	0.636368	0.999423	-4.67579	no-sig	peak9837
-0.184689	3.24646	-0.477476	0.636439	0.999423	-4.6758	no-sig	peak46481
0.206198	2.56467	0.477305	0.636559	0.999423	-4.67582	no-sig	peak36854
0.196687	2.94158	0.477218	0.636621	0.999423	-4.67582	no-sig	peak8111
0.189159	3.37069	0.477037	0.636748	0.999423	-4.67584	no-sig	peak37381
-0.18949	3.14348	-0.476906	0.63684	0.999423	-4.67585	no-sig	peak30781
0.195339	2.87417	0.476842	0.636886	0.999423	-4.67586	no-sig	peak11462
0.185883	2.88487	0.476785	0.636925	0.999423	-4.67586	no-sig	peak2151
0.183841	3.01996	0.47658	0.63707	0.999423	-4.67588	no-sig	peak47759
-0.180721	3.34921	-0.476551	0.63709	0.999423	-4.67588	no-sig	peak13758
-0.218503	2.15856	-0.476493	0.637131	0.999423	-4.67589	no-sig	peak19402
-0.20588	3.09638	-0.476103	0.637405	0.999423	-4.67592	no-sig	peak43978
-0.19029	3.11145	-0.476071	0.637428	0.999423	-4.67593	no-sig	peak35609
0.212317	3.66281	0.476002	0.637477	0.999423	-4.67593	no-sig	peak6881
0.201892	2.50416	0.475137	0.638086	0.999423	-4.67601	no-sig	peak6068
0.210321	2.27972	0.475007	0.638177	0.999423	-4.67602	no-sig	peak1198
0.190168	3.01689	0.474968	0.638205	0.999423	-4.67603	no-sig	peak32828
-0.200308	3.29402	-0.474738	0.638367	0.999423	-4.67605	no-sig	peak5397
-0.197926	3.12423	-0.474623	0.638448	0.999423	-4.67606	no-sig	peak40969
0.187522	2.97524	0.474497	0.638537	0.999423	-4.67607	no-sig	peak36343
0.225579	1.89404	0.474083	0.638829	0.999423	-4.67611	no-sig	peak14397
0.194447	2.67329	0.474044	0.638856	0.999423	-4.67611	no-sig	peak17038
-0.21192	2.25171	-0.473834	0.639004	0.999423	-4.67613	no-sig	peak51156
0.182625	3.17717	0.47366	0.639127	0.999423	-4.67614	no-sig	peak34597
0.185303	3.28606	0.473641	0.63914	0.999423	-4.67615	no-sig	peak16358
0.183567	3.08371	0.473591	0.639176	0.999423	-4.67615	no-sig	peak22870
0.181518	3.27372	0.473174	0.63947	0.999423	-4.67619	no-sig	peak579
0.241755	1.78357	0.473037	0.639567	0.999423	-4.6762	no-sig	peak4944
-0.174818	3.29807	-0.472996	0.639596	0.999423	-4.6762	no-sig	peak321
0.189782	3.30847	0.47294	0.639635	0.999423	-4.67621	no-sig	peak13667
0.208175	2.49549	0.472931	0.639641	0.999423	-4.67621	no-sig	peak36462
0.210275	2.32147	0.47291	0.639656	0.999423	-4.67621	no-sig	peak37511
-0.176859	3.21829	-0.47283	0.639713	0.999423	-4.67622	no-sig	peak11624
0.195016	3.02471	0.472726	0.639786	0.999423	-4.67623	no-sig	peak46990
0.192216	3.14552	0.472635	0.63985	0.999423	-4.67623	no-sig	peak27713
-0.180767	3.03063	-0.472631	0.639853	0.999423	-4.67624	no-sig	peak5912
0.226757	1.9905	0.472581	0.639888	0.999423	-4.67624	no-sig	peak38166
0.221411	2.0741	0.472293	0.640091	0.999423	-4.67627	no-sig	peak53161
0.208855	2.49382	0.472096	0.64023	0.999423	-4.67628	no-sig	peak19404
-0.198279	2.30703	-0.47205	0.640263	0.999423	-4.67629	no-sig	peak54277
0.196016	2.72851	0.471898	0.64037	0.999423	-4.6763	no-sig	peak18801
0.183304	2.9313	0.471572	0.6406	0.999423	-4.67633	no-sig	peak29077
-0.213292	3.674	-0.471323	0.640776	0.999423	-4.67635	no-sig	peak6422
0.198026	2.43801	0.471275	0.64081	0.999423	-4.67636	no-sig	peak6471
0.264567	1.86181	0.471246	0.64083	0.999423	-4.67636	no-sig	peak48527
-0.193284	3.33989	-0.471173	0.640882	0.999423	-4.67636	no-sig	peak23179
-0.185613	3.44206	-0.471158	0.640892	0.999423	-4.67637	no-sig	peak11981
-0.264721	1.59816	-0.470853	0.641107	0.999423	-4.67639	no-sig	peak30459
0.200111	2.89589	0.47066	0.641244	0.999423	-4.67641	no-sig	peak42545
-0.26341	1.93217	-0.4706	0.641286	0.999423	-4.67642	no-sig	peak12714
-0.188048	2.64761	-0.470594	0.641291	0.999423	-4.67642	no-sig	peak27332
0.213185	2.89661	0.470355	0.641459	0.999423	-4.67644	no-sig	peak46683
-0.200071	2.61459	-0.47032	0.641484	0.999423	-4.67644	no-sig	peak34744
-0.212753	2.55852	-0.470176	0.641585	0.999423	-4.67645	no-sig	peak20590
-0.16886	3.08653	-0.470159	0.641597	0.999423	-4.67645	no-sig	peak23447
-0.206338	3.77433	-0.469814	0.641842	0.999423	-4.67649	no-sig	peak37914
0.197183	3.16521	0.469792	0.641857	0.999423	-4.67649	no-sig	peak3790
0.190211	2.91877	0.469749	0.641887	0.999423	-4.67649	no-sig	peak2357
0.196207	2.61163	0.469619	0.641979	0.999423	-4.6765	no-sig	peak31432
0.184489	2.83987	0.469549	0.642029	0.999423	-4.67651	no-sig	peak6904
-0.217834	3.81144	-0.469409	0.642128	0.999423	-4.67652	no-sig	peak7665
-0.179158	3.09255	-0.469183	0.642287	0.999423	-4.67654	no-sig	peak16987
0.186695	2.8394	0.46912	0.642332	0.999423	-4.67655	no-sig	peak41265
0.171895	3.01323	0.469099	0.642346	0.999423	-4.67655	no-sig	peak33080
-0.231204	2.14086	-0.469087	0.642355	0.999423	-4.67655	no-sig	peak2060
0.181083	3.41212	0.468849	0.642523	0.999423	-4.67657	no-sig	peak51552
-0.181646	3.08949	-0.468704	0.642626	0.999423	-4.67658	no-sig	peak10527
0.175608	3.26478	0.468418	0.642828	0.999423	-4.67661	no-sig	peak51857
0.20406	3.2068	0.468404	0.642837	0.999423	-4.67661	no-sig	peak18223
0.175196	2.83468	0.468281	0.642925	0.999423	-4.67662	no-sig	peak49424
-0.218759	3.94596	-0.466985	0.643841	0.999423	-4.67674	no-sig	peak23759
-0.187472	2.80951	-0.466922	0.643886	0.999423	-4.67674	no-sig	peak4835
-0.254849	2.47704	-0.466891	0.643907	0.999423	-4.67674	no-sig	peak3623
-0.191984	3.06747	-0.466296	0.644329	0.999423	-4.6768	no-sig	peak20094
-0.246972	2.07289	-0.466264	0.644351	0.999423	-4.6768	no-sig	peak4240
-0.248495	2.18146	-0.466225	0.644378	0.999423	-4.6768	no-sig	peak32880
0.204894	2.37594	0.466022	0.644522	0.999423	-4.67682	no-sig	peak45176
0.186679	3.10413	0.466018	0.644525	0.999423	-4.67682	no-sig	peak14098
-0.230617	1.84881	-0.466011	0.64453	0.999423	-4.67682	no-sig	peak36270
-0.271335	1.60442	-0.46597	0.644559	0.999423	-4.67682	no-sig	peak31010
0.176513	3.21087	0.465889	0.644616	0.999423	-4.67683	no-sig	peak46760
-0.186283	2.92503	-0.465825	0.644662	0.999423	-4.67684	no-sig	peak39971
-0.204051	3.76059	-0.4658	0.64468	0.999423	-4.67684	no-sig	peak27455
0.1785	2.90707	0.465761	0.644707	0.999423	-4.67684	no-sig	peak25507
-0.201439	2.90402	-0.465707	0.644745	0.999423	-4.67685	no-sig	peak32050
-0.175817	2.93144	-0.465678	0.644766	0.999423	-4.67685	no-sig	peak26534
0.206198	2.43537	0.46567	0.644772	0.999423	-4.67685	no-sig	peak48707
0.270478	1.86423	0.465618	0.644808	0.999423	-4.67686	no-sig	peak7536
0.223709	3.28236	0.465478	0.644907	0.999423	-4.67687	no-sig	peak47901
0.167833	3.0903	0.465364	0.644988	0.999423	-4.67688	no-sig	peak35469
-0.245137	1.75941	-0.465142	0.645145	0.999423	-4.6769	no-sig	peak6920
-0.181443	3.06488	-0.464865	0.645342	0.999423	-4.67692	no-sig	peak20748
0.193127	2.7773	0.464682	0.645471	0.999423	-4.67694	no-sig	peak21805
0.191775	2.78016	0.463912	0.646017	0.999423	-4.67701	no-sig	peak41010
-0.174251	2.84088	-0.463858	0.646055	0.999423	-4.67701	no-sig	peak16901
-0.186558	3.03536	-0.463536	0.646283	0.999423	-4.67704	no-sig	peak4588
-0.201712	3.02425	-0.46353	0.646287	0.999423	-4.67704	no-sig	peak2333
-0.20225	2.891	-0.463327	0.646431	0.999423	-4.67706	no-sig	peak1519
-0.174145	3.41402	-0.463285	0.646461	0.999423	-4.67706	no-sig	peak16691
0.181472	3.00186	0.463218	0.646508	0.999423	-4.67707	no-sig	peak26791
-0.195472	2.76162	-0.4632	0.646521	0.999423	-4.67707	no-sig	peak17768
-0.177639	3.33846	-0.462915	0.646722	0.999423	-4.67709	no-sig	peak13030
-0.175087	3.21148	-0.462882	0.646746	0.999423	-4.6771	no-sig	peak28885
-0.195628	2.66869	-0.462852	0.646767	0.999423	-4.6771	no-sig	peak6264
-0.237771	1.82235	-0.46274	0.646847	0.999423	-4.67711	no-sig	peak38979
0.200609	2.61941	0.462241	0.647201	0.999423	-4.67715	no-sig	peak5737
-0.197282	3.30285	-0.462219	0.647216	0.999423	-4.67715	no-sig	peak28026
-0.18972	3.40397	-0.462032	0.647349	0.999423	-4.67717	no-sig	peak33564
0.179297	3.28876	0.461337	0.647842	0.999423	-4.67723	no-sig	peak48244
-0.178978	3.12526	-0.461203	0.647937	0.999423	-4.67724	no-sig	peak14519
-0.32486	1.09948	-0.461105	0.648006	0.999423	-4.67725	no-sig	peak20605
-0.189434	2.86309	-0.460837	0.648196	0.999423	-4.67727	no-sig	peak33910
0.182362	3.12901	0.460601	0.648363	0.999423	-4.67729	no-sig	peak8073
-0.213317	2.37225	-0.460471	0.648456	0.999423	-4.67731	no-sig	peak30742
0.239362	1.84387	0.460442	0.648476	0.999423	-4.67731	no-sig	peak13213
0.168498	3.20902	0.459912	0.648852	0.999423	-4.67735	no-sig	peak1996
-0.187326	2.79697	-0.459828	0.648912	0.999423	-4.67736	no-sig	peak32261
0.171256	3.20273	0.459706	0.648999	0.999423	-4.67737	no-sig	peak32136
0.188333	3.00795	0.459606	0.64907	0.999423	-4.67738	no-sig	peak41742
0.169813	3.04839	0.45941	0.649209	0.999423	-4.6774	no-sig	peak46389
0.181016	3.39418	0.459199	0.649358	0.999423	-4.67742	no-sig	peak17866
0.1845	2.70868	0.45913	0.649408	0.999423	-4.67742	no-sig	peak6365
-0.19296	3.47382	-0.459023	0.649483	0.999423	-4.67743	no-sig	peak27421
0.192703	2.70813	0.458932	0.649548	0.999423	-4.67744	no-sig	peak32447
-0.171274	3.30129	-0.458685	0.649724	0.999423	-4.67746	no-sig	peak37834
0.212316	2.11936	0.458558	0.649814	0.999423	-4.67747	no-sig	peak52309
0.331407	1.07381	0.458545	0.649823	0.999423	-4.67747	no-sig	peak54177
-0.175599	2.94969	-0.458308	0.649991	0.999423	-4.67749	no-sig	peak44319
0.179667	3.1327	0.458293	0.650002	0.999423	-4.67749	no-sig	peak32714
0.172918	2.809	0.45818	0.650082	0.999423	-4.6775	no-sig	peak6222
0.192791	2.65839	0.457897	0.650284	0.999423	-4.67753	no-sig	peak42468
-0.240696	2.65419	-0.457877	0.650297	0.999423	-4.67753	no-sig	peak48372
-0.174899	3.12611	-0.457838	0.650325	0.999423	-4.67753	no-sig	peak20131
0.171399	2.69395	0.457803	0.65035	0.999423	-4.67754	no-sig	peak12477
0.179661	3.31322	0.457575	0.650512	0.999423	-4.67756	no-sig	peak24286
-0.199904	2.57003	-0.457521	0.65055	0.999423	-4.67756	no-sig	peak30877
-0.34471	1.10513	-0.457322	0.650692	0.999423	-4.67758	no-sig	peak33748
-0.217843	2.21641	-0.457301	0.650707	0.999423	-4.67758	no-sig	peak23846
0.17369	3.14153	0.457103	0.650848	0.999423	-4.6776	no-sig	peak16836
0.188668	3.19122	0.457059	0.650879	0.999423	-4.6776	no-sig	peak41877
-0.187619	3.49997	-0.456984	0.650932	0.999423	-4.67761	no-sig	peak26520
-0.223687	2.00062	-0.456861	0.65102	0.999423	-4.67762	no-sig	peak38346
-0.217078	3.19756	-0.456768	0.651085	0.999423	-4.67763	no-sig	peak3502
-0.185555	2.54512	-0.456562	0.651232	0.999423	-4.67764	no-sig	peak15868
0.188753	2.51679	0.456505	0.651273	0.999423	-4.67765	no-sig	peak45177
-0.19794	3.72011	-0.456207	0.651485	0.999423	-4.67767	no-sig	peak33449
0.20083	2.48877	0.456182	0.651502	0.999423	-4.67768	no-sig	peak53559
0.239997	1.8258	0.45604	0.651603	0.999423	-4.67769	no-sig	peak47226
-0.163986	3.10128	-0.456022	0.651616	0.999423	-4.67769	no-sig	peak22933
-0.195282	2.32353	-0.455499	0.651988	0.999423	-4.67774	no-sig	peak15466
-0.23962	4.00078	-0.455492	0.651993	0.999423	-4.67774	no-sig	peak6527
-0.199648	3.56779	-0.455418	0.652046	0.999423	-4.67774	no-sig	peak38249
0.235222	1.80263	0.455364	0.652084	0.999423	-4.67775	no-sig	peak39088
-0.18421	3.27954	-0.455228	0.65218	0.999423	-4.67776	no-sig	peak54013
0.18087	2.66312	0.454421	0.652754	0.999423	-4.67783	no-sig	peak34947
-0.221296	2.13927	-0.454395	0.652773	0.999423	-4.67783	no-sig	peak21370
0.179898	3.52225	0.453942	0.653096	0.999423	-4.67787	no-sig	peak49049
0.177223	2.84627	0.453925	0.653108	0.999423	-4.67787	no-sig	peak25449
0.223885	1.99283	0.453889	0.653133	0.999423	-4.67787	no-sig	peak39262
0.270295	1.73521	0.45378	0.653211	0.999423	-4.67788	no-sig	peak35346
-0.176476	2.92563	-0.45366	0.653296	0.999423	-4.67789	no-sig	peak53539
0.189198	3.52004	0.453651	0.653303	0.999423	-4.67789	no-sig	peak22810
0.203128	3.49092	0.453427	0.653462	0.999423	-4.67791	no-sig	peak30081
0.188169	2.82391	0.453118	0.653682	0.999423	-4.67794	no-sig	peak46989
0.191245	3.25672	0.453049	0.653731	0.999423	-4.67795	no-sig	peak5902
0.204995	3.4261	0.45304	0.653738	0.999423	-4.67795	no-sig	peak24219
0.191724	2.74428	0.452805	0.653905	0.999423	-4.67797	no-sig	peak52482
-0.20979	3.65773	-0.452759	0.653937	0.999423	-4.67797	no-sig	peak53496
-0.184183	3.38916	-0.452437	0.654167	0.999423	-4.678	no-sig	peak14228
-0.239145	1.83201	-0.452203	0.654334	0.999423	-4.67802	no-sig	peak8085
-0.167385	3.04399	-0.451993	0.654483	0.999423	-4.67804	no-sig	peak4075
0.186836	2.36791	0.451785	0.654631	0.999423	-4.67805	no-sig	peak24313
0.260345	3.6114	0.451561	0.654791	0.999423	-4.67807	no-sig	peak48852
-0.250321	2.56364	-0.451549	0.654799	0.999423	-4.67807	no-sig	peak52812
0.188892	3.58813	0.45142	0.654892	0.999423	-4.67808	no-sig	peak13822
0.168107	3.06857	0.451165	0.655073	0.999423	-4.67811	no-sig	peak1171
-0.274286	1.55975	-0.450931	0.65524	0.999423	-4.67813	no-sig	peak28210
0.179971	3.46865	0.450821	0.655318	0.999423	-4.67814	no-sig	peak23847
-0.161955	3.25418	-0.450756	0.655365	0.999423	-4.67814	no-sig	peak21557
0.181727	3.2237	0.45071	0.655397	0.999423	-4.67815	no-sig	peak20614
-0.175029	3.3769	-0.450467	0.655571	0.999423	-4.67817	no-sig	peak31772
-0.202598	2.45785	-0.450306	0.655685	0.999423	-4.67818	no-sig	peak35738
0.187612	3.37196	0.450274	0.655708	0.999423	-4.67818	no-sig	peak21794
0.18633	2.90493	0.450255	0.655722	0.999423	-4.67818	no-sig	peak53027
-0.185414	3.31041	-0.450221	0.655746	0.999423	-4.67819	no-sig	peak10710
-0.172493	3.09938	-0.449886	0.655985	0.999423	-4.67822	no-sig	peak32366
-0.198349	2.39774	-0.449595	0.656192	0.999423	-4.67824	no-sig	peak26209
0.200637	2.50018	0.449526	0.656242	0.999423	-4.67825	no-sig	peak1525
-0.192166	2.70405	-0.449337	0.656376	0.999423	-4.67826	no-sig	peak38147
0.195478	2.62323	0.449172	0.656494	0.999423	-4.67828	no-sig	peak31078
-0.208072	3.9487	-0.448497	0.656975	0.999423	-4.67833	no-sig	peak43493
-0.180963	2.91186	-0.448126	0.65724	0.999423	-4.67836	no-sig	peak48111
0.188704	2.97706	0.447845	0.657441	0.999423	-4.67839	no-sig	peak35677
0.181647	2.60922	0.447683	0.657557	0.999423	-4.6784	no-sig	peak46078
0.200922	2.25676	0.447408	0.657753	0.999423	-4.67843	no-sig	peak53976
0.196736	3.4952	0.447338	0.657803	0.999423	-4.67843	no-sig	peak53973
0.18349	2.57428	0.447152	0.657935	0.999423	-4.67845	no-sig	peak53340
-0.18241	3.46269	-0.447136	0.657947	0.999423	-4.67845	no-sig	peak52814
-0.175031	3.29867	-0.447005	0.658041	0.999423	-4.67846	no-sig	peak40698
-0.245678	3.07407	-0.446932	0.658093	0.999423	-4.67847	no-sig	peak45797
0.178727	3.26824	0.446764	0.658212	0.999423	-4.67848	no-sig	peak42237
0.180955	2.42289	0.446649	0.658295	0.999423	-4.67849	no-sig	peak15046
-0.179769	3.30604	-0.446624	0.658313	0.999423	-4.67849	no-sig	peak16092
-0.160658	3.02455	-0.446278	0.65856	0.999423	-4.67852	no-sig	peak30550
-0.264379	1.56711	-0.44616	0.658644	0.999423	-4.67853	no-sig	peak24885
-0.285346	1.30074	-0.44611	0.65868	0.999423	-4.67853	no-sig	peak22157
-0.184077	2.79112	-0.445259	0.659288	0.999423	-4.67861	no-sig	peak26088
0.234679	3.87103	0.445223	0.659314	0.999423	-4.67861	no-sig	peak32394
-0.175055	2.69727	-0.445123	0.659385	0.999423	-4.67862	no-sig	peak48721
-0.16583	3.13395	-0.444989	0.659481	0.999423	-4.67863	no-sig	peak5757
-0.174166	2.61232	-0.444956	0.659504	0.999423	-4.67863	no-sig	peak1456
0.186073	3.50091	0.44469	0.659695	0.999423	-4.67865	no-sig	peak36929
0.174443	3.0696	0.444674	0.659706	0.999423	-4.67866	no-sig	peak10632
0.178909	3.53662	0.444649	0.659724	0.999423	-4.67866	no-sig	peak48459
0.167206	2.79674	0.44459	0.659766	0.999423	-4.67866	no-sig	peak21282
0.221555	1.94043	0.444547	0.659797	0.999423	-4.67867	no-sig	peak25340
-0.200441	2.15554	-0.444488	0.659839	0.999423	-4.67867	no-sig	peak23749
-0.174062	3.28817	-0.444352	0.659936	0.999423	-4.67868	no-sig	peak32698
-0.17785	3.0001	-0.444168	0.660068	0.999423	-4.6787	no-sig	peak14748
0.188775	3.45938	0.444162	0.660072	0.999423	-4.6787	no-sig	peak32403
-0.189501	2.28378	-0.443677	0.660418	0.999423	-4.67874	no-sig	peak27025
-0.177095	3.34366	-0.443609	0.660467	0.999423	-4.67875	no-sig	peak41266
-0.214991	1.97057	-0.443463	0.660571	0.999423	-4.67876	no-sig	peak3773
0.177887	2.62184	0.443176	0.660777	0.999423	-4.67878	no-sig	peak10086
0.193077	2.65783	0.443088	0.66084	0.999423	-4.67879	no-sig	peak576
0.210221	3.82692	0.442806	0.661042	0.999423	-4.67881	no-sig	peak41930
0.198053	2.36309	0.442648	0.661155	0.999423	-4.67883	no-sig	peak53245
0.181904	2.8087	0.442627	0.66117	0.999423	-4.67883	no-sig	peak11360
0.16887	2.75042	0.442318	0.661391	0.999423	-4.67885	no-sig	peak50434
0.178164	2.69003	0.442159	0.661505	0.999423	-4.67887	no-sig	peak20509
-0.187503	2.65531	-0.441787	0.661771	0.999423	-4.6789	no-sig	peak49428
0.176674	2.84224	0.441681	0.661847	0.999423	-4.67891	no-sig	peak11607
-0.190563	2.16806	-0.44156	0.661933	0.999423	-4.67892	no-sig	peak11991
-0.170076	2.98404	-0.441548	0.661942	0.999423	-4.67892	no-sig	peak28551
0.16658	2.75401	0.441384	0.662059	0.999423	-4.67893	no-sig	peak39486
0.190944	2.33496	0.441337	0.662093	0.999423	-4.67894	no-sig	peak14569
0.176233	3.24232	0.441331	0.662097	0.999423	-4.67894	no-sig	peak18840
0.172118	2.92847	0.441183	0.662203	0.999423	-4.67895	no-sig	peak44865
0.167461	2.77366	0.441029	0.662314	0.999423	-4.67896	no-sig	peak34089
-0.27064	3.12558	-0.440844	0.662446	0.999423	-4.67898	no-sig	peak54432
0.172245	3.25601	0.440679	0.662564	0.999423	-4.67899	no-sig	peak45891
-0.235403	1.6923	-0.440662	0.662576	0.999423	-4.67899	no-sig	peak355
-0.20136	2.06175	-0.44053	0.66267	0.999423	-4.679	no-sig	peak12114
-0.207973	1.99638	-0.440118	0.662966	0.999423	-4.67904	no-sig	peak6951
0.166803	2.82751	0.439978	0.663066	0.999423	-4.67905	no-sig	peak39352
0.195755	2.6149	0.439917	0.66311	0.999423	-4.67905	no-sig	peak26648
0.178542	2.50429	0.439864	0.663147	0.999423	-4.67906	no-sig	peak51073
-0.184484	3.43851	-0.439719	0.663252	0.999423	-4.67907	no-sig	peak6862
-0.158691	3.24681	-0.439552	0.663371	0.999423	-4.67908	no-sig	peak12506
0.234806	1.77418	0.439418	0.663467	0.999423	-4.67909	no-sig	peak8756
0.170121	3.15395	0.439231	0.663601	0.999423	-4.67911	no-sig	peak51969
-0.160779	3.04977	-0.439225	0.663605	0.999423	-4.67911	no-sig	peak46036
-0.160781	3.11454	-0.43913	0.663674	0.999423	-4.67912	no-sig	peak11271
-0.165253	2.99711	-0.439124	0.663678	0.999423	-4.67912	no-sig	peak26548
-0.175654	2.75345	-0.439016	0.663755	0.999423	-4.67913	no-sig	peak21498
-0.207251	2.41624	-0.438968	0.663789	0.999423	-4.67913	no-sig	peak28861
-0.173368	2.89085	-0.438946	0.663806	0.999423	-4.67913	no-sig	peak19696
-0.160172	3.08174	-0.438709	0.663975	0.999423	-4.67915	no-sig	peak51139
-0.168586	3.19154	-0.438694	0.663986	0.999423	-4.67915	no-sig	peak36945
-0.202088	3.61335	-0.438459	0.664154	0.999423	-4.67917	no-sig	peak41735
0.16803	3.12529	0.4384	0.664197	0.999423	-4.67918	no-sig	peak32282
0.184881	2.69792	0.438229	0.664319	0.999423	-4.67919	no-sig	peak54032
-0.175015	2.70607	-0.438025	0.664465	0.999423	-4.67921	no-sig	peak53499
-0.185885	2.9972	-0.437852	0.66459	0.999423	-4.67922	no-sig	peak27085
-0.166204	3.02574	-0.437718	0.664686	0.999423	-4.67924	no-sig	peak45984
-0.176935	3.14061	-0.437639	0.664742	0.999423	-4.67924	no-sig	peak48224
-0.159612	2.94644	-0.437594	0.664775	0.999423	-4.67925	no-sig	peak40789
0.168928	3.27685	0.437591	0.664777	0.999423	-4.67925	no-sig	peak49135
-0.221866	2.28026	-0.43721	0.66505	0.999423	-4.67928	no-sig	peak41691
-0.171496	2.82453	-0.437156	0.665089	0.999423	-4.67928	no-sig	peak5267
0.165403	2.69178	0.437119	0.665115	0.999423	-4.67929	no-sig	peak21951
0.16625	3.00214	0.436937	0.665245	0.999423	-4.6793	no-sig	peak5464
-0.200351	2.25052	-0.436827	0.665324	0.999423	-4.67931	no-sig	peak30659
0.216132	2.05917	0.43664	0.665459	0.999423	-4.67932	no-sig	peak48630
-0.16464	3.03035	-0.436548	0.665525	0.999423	-4.67933	no-sig	peak43009
-0.214762	3.62881	-0.436484	0.66557	0.999423	-4.67934	no-sig	peak10818
0.186413	3.53903	0.436361	0.665659	0.999423	-4.67935	no-sig	peak15415
-0.165054	3.35055	-0.436288	0.665711	0.999423	-4.67935	no-sig	peak3196
-0.178108	2.90402	-0.436283	0.665715	0.999423	-4.67935	no-sig	peak31256
-0.197112	2.04546	-0.436256	0.665734	0.999423	-4.67936	no-sig	peak10657
-0.168366	3.39404	-0.436045	0.665885	0.999423	-4.67937	no-sig	peak7325
0.187496	2.33192	0.43603	0.665897	0.999423	-4.67938	no-sig	peak13625
-0.200501	3.96672	-0.43594	0.665961	0.999423	-4.67938	no-sig	peak19930
0.199959	3.87876	0.435763	0.666088	0.999423	-4.6794	no-sig	peak240
-0.172854	3.12519	-0.435755	0.666094	0.999423	-4.6794	no-sig	peak19236
0.179822	2.54731	0.435645	0.666173	0.999423	-4.67941	no-sig	peak17517
0.209387	2.49396	0.435617	0.666193	0.999423	-4.67941	no-sig	peak50217
0.20704	3.25117	0.43556	0.666234	0.999423	-4.67941	no-sig	peak36087
-0.183994	2.32759	-0.435515	0.666266	0.999423	-4.67942	no-sig	peak13478
0.225282	2.23312	0.434966	0.66666	0.999423	-4.67946	no-sig	peak45955
0.232422	1.83829	0.434445	0.667034	0.999423	-4.67951	no-sig	peak50516
0.192029	2.86875	0.434421	0.667051	0.999423	-4.67951	no-sig	peak22784
-0.172171	2.71999	-0.433927	0.667406	0.999423	-4.67955	no-sig	peak1484
-0.169815	3.22503	-0.433779	0.667513	0.999423	-4.67956	no-sig	peak17028
-0.16064	2.98015	-0.43367	0.66759	0.999423	-4.67957	no-sig	peak3804
0.180465	2.81612	0.433606	0.667637	0.999423	-4.67957	no-sig	peak33896
-0.163021	3.31277	-0.43335	0.667821	0.999423	-4.6796	no-sig	peak36542
0.170586	3.24905	0.433177	0.667945	0.999423	-4.67961	no-sig	peak1020
0.210589	3.41644	0.43314	0.667971	0.999423	-4.67961	no-sig	peak15781
-0.191214	2.41896	-0.433116	0.667989	0.999423	-4.67961	no-sig	peak27417
0.168948	3.3954	0.433091	0.668007	0.999423	-4.67962	no-sig	peak50797
-0.168854	3.33923	-0.432902	0.668143	0.999423	-4.67963	no-sig	peak14746
0.19335	3.2854	0.432872	0.668164	0.999423	-4.67963	no-sig	peak39806
-0.164776	3.23408	-0.432725	0.66827	0.999423	-4.67965	no-sig	peak13053
-0.295362	1.27666	-0.432383	0.668515	0.999423	-4.67967	no-sig	peak5258
0.158317	3.10668	0.432266	0.6686	0.999423	-4.67968	no-sig	peak53883
0.180682	3.47276	0.431826	0.668916	0.999423	-4.67972	no-sig	peak54179
0.163493	3.18049	0.431814	0.668925	0.999423	-4.67972	no-sig	peak46692
-0.245658	2.98753	-0.431489	0.669158	0.999423	-4.67975	no-sig	peak15559
0.168933	2.9942	0.431417	0.66921	0.999423	-4.67975	no-sig	peak13315
-0.192182	2.55944	-0.431184	0.669377	0.999423	-4.67977	no-sig	peak27707
-0.165101	2.73832	-0.431089	0.669446	0.999423	-4.67978	no-sig	peak33407
0.210734	2.14412	0.431059	0.669467	0.999423	-4.67978	no-sig	peak53280
-0.194669	2.17936	-0.431009	0.669503	0.999423	-4.67979	no-sig	peak6523
-0.177399	3.36083	-0.430648	0.669763	0.999423	-4.67982	no-sig	peak20071
-0.169967	3.25903	-0.430362	0.669968	0.999423	-4.67984	no-sig	peak20724
0.171184	3.03595	0.430358	0.669972	0.999423	-4.67984	no-sig	peak32451
0.254261	3.65442	0.429794	0.670377	0.999423	-4.67989	no-sig	peak44362
-0.180526	2.75645	-0.429624	0.670499	0.999423	-4.6799	no-sig	peak40075
-0.189299	3.66569	-0.429417	0.670649	0.999423	-4.67992	no-sig	peak42119
0.177114	2.58818	0.429133	0.670853	0.999423	-4.67994	no-sig	peak32935
-0.175557	2.87935	-0.428768	0.671116	0.999423	-4.67997	no-sig	peak49656
0.167988	3.24388	0.42856	0.671266	0.999423	-4.67999	no-sig	peak9802
0.292573	1.20326	0.428534	0.671284	0.999423	-4.67999	no-sig	peak27135
-0.157494	2.90508	-0.428527	0.671289	0.999423	-4.67999	no-sig	peak34953
-0.164969	2.84505	-0.428501	0.671308	0.999423	-4.67999	no-sig	peak28353
0.197107	2.26306	0.428403	0.671379	0.999423	-4.68	no-sig	peak48910
0.169785	2.94628	0.428187	0.671534	0.999423	-4.68002	no-sig	peak17578
-0.163034	3.27413	-0.428099	0.671598	0.999423	-4.68002	no-sig	peak28105
0.160825	2.66733	0.428055	0.671629	0.999423	-4.68003	no-sig	peak23656
0.20088	3.81657	0.428023	0.671652	0.999423	-4.68003	no-sig	peak16058
-0.168988	3.20366	-0.427973	0.671688	0.999423	-4.68003	no-sig	peak50342
-0.171461	2.57316	-0.427911	0.671733	0.999423	-4.68004	no-sig	peak38037
0.185062	2.32899	0.42779	0.67182	0.999423	-4.68005	no-sig	peak31469
0.155973	2.9188	0.427636	0.671931	0.999423	-4.68006	no-sig	peak47499
0.172237	2.67824	0.427583	0.671969	0.999423	-4.68006	no-sig	peak42035
-0.167753	3.13083	-0.427225	0.672227	0.999423	-4.68009	no-sig	peak41739
-0.170959	2.69086	-0.427153	0.672279	0.999423	-4.6801	no-sig	peak47500
-0.177713	3.56963	-0.426984	0.6724	0.999423	-4.68011	no-sig	peak33348
0.180861	2.45308	0.426783	0.672545	0.999423	-4.68013	no-sig	peak19929
-0.19081	3.21745	-0.42676	0.672562	0.999423	-4.68013	no-sig	peak52773
-0.163329	2.84064	-0.426661	0.672633	0.999423	-4.68014	no-sig	peak45420
-0.165589	3.09579	-0.426629	0.672656	0.999423	-4.68014	no-sig	peak23159
0.158793	3.07011	0.42651	0.672742	0.999423	-4.68015	no-sig	peak9247
-0.184324	3.50263	-0.426501	0.672749	0.999423	-4.68015	no-sig	peak646
-0.161441	3.27354	-0.426449	0.672786	0.999423	-4.68016	no-sig	peak21137
0.216181	1.98215	0.426413	0.672812	0.999423	-4.68016	no-sig	peak49984
0.196379	3.8195	0.426398	0.672823	0.999423	-4.68016	no-sig	peak36184
-0.169573	3.09981	-0.426315	0.672882	0.999423	-4.68017	no-sig	peak54247
0.167657	3.09307	0.426175	0.672983	0.999423	-4.68018	no-sig	peak36913
0.170377	2.79571	0.426066	0.673062	0.999423	-4.68019	no-sig	peak17498
0.165018	2.73272	0.425989	0.673117	0.999423	-4.68019	no-sig	peak54103
0.190992	3.85301	0.425754	0.673287	0.999423	-4.68021	no-sig	peak41882
-0.178253	2.96345	-0.424853	0.673936	0.999423	-4.68028	no-sig	peak44028
0.189006	2.14847	0.42481	0.673968	0.999423	-4.68029	no-sig	peak36186
0.167374	2.58387	0.424748	0.674012	0.999423	-4.68029	no-sig	peak44898
0.168591	3.26463	0.424668	0.67407	0.999423	-4.6803	no-sig	peak46057
-0.189927	2.13806	-0.424506	0.674186	0.999423	-4.68031	no-sig	peak22831
0.213521	2.73129	0.424394	0.674268	0.999423	-4.68032	no-sig	peak3070
-0.19327	2.84608	-0.424379	0.674279	0.999423	-4.68032	no-sig	peak18290
0.168127	3.13879	0.424326	0.674316	0.999423	-4.68033	no-sig	peak19420
0.166824	3.36919	0.424321	0.67432	0.999423	-4.68033	no-sig	peak47281
0.161929	2.93941	0.424164	0.674434	0.999423	-4.68034	no-sig	peak29265
0.175624	2.99048	0.423907	0.674619	0.999423	-4.68036	no-sig	peak43125
0.166417	2.75118	0.423881	0.674638	0.999423	-4.68036	no-sig	peak39489
0.1625	3.33738	0.423838	0.674669	0.999423	-4.68037	no-sig	peak44047
0.191908	3.70355	0.423655	0.674801	0.999423	-4.68038	no-sig	peak50884
0.169462	2.90364	0.423319	0.675043	0.999423	-4.68041	no-sig	peak968
-0.164728	2.96518	-0.423301	0.675056	0.999423	-4.68041	no-sig	peak14631
0.250042	1.49842	0.423225	0.675111	0.999423	-4.68042	no-sig	peak3436
0.179104	3.33756	0.423144	0.675169	0.999423	-4.68042	no-sig	peak28721
-0.177016	3.32717	-0.423013	0.675264	0.999423	-4.68043	no-sig	peak15883
-0.189252	2.58343	-0.422703	0.675488	0.999423	-4.68046	no-sig	peak54434
0.179492	2.96868	0.421882	0.67608	0.999423	-4.68052	no-sig	peak16732
0.172826	3.33417	0.42181	0.676132	0.999423	-4.68053	no-sig	peak13009
-0.194487	2.68989	-0.42181	0.676132	0.999423	-4.68053	no-sig	peak53728
-0.163712	3.45516	-0.421701	0.676211	0.999423	-4.68054	no-sig	peak52684
-0.206415	2.35895	-0.421667	0.676236	0.999423	-4.68054	no-sig	peak15307
0.198691	3.45422	0.421619	0.676271	0.999423	-4.68054	no-sig	peak26954
0.169893	2.82677	0.421314	0.676491	0.999423	-4.68057	no-sig	peak33723
0.197557	2.44078	0.421248	0.676538	0.999423	-4.68057	no-sig	peak48460
-0.164966	2.70023	-0.421164	0.676599	0.999423	-4.68058	no-sig	peak49190
0.201219	2.88921	0.421005	0.676714	0.999423	-4.68059	no-sig	peak25144
-0.159898	2.99242	-0.420017	0.677427	0.999423	-4.68067	no-sig	peak29909
-0.164589	3.29305	-0.419972	0.67746	0.999423	-4.68067	no-sig	peak30244
-0.171362	3.02126	-0.419866	0.677536	0.999423	-4.68068	no-sig	peak7912
0.170459	3.11667	0.419756	0.677616	0.999423	-4.68069	no-sig	peak34672
-0.167593	3.56903	-0.419745	0.677624	0.999423	-4.68069	no-sig	peak4613
0.156942	3.0215	0.419676	0.677674	0.999423	-4.6807	no-sig	peak18013
-0.174334	3.36668	-0.419589	0.677737	0.999423	-4.6807	no-sig	peak884
-0.168798	3.50713	-0.419563	0.677756	0.999423	-4.68071	no-sig	peak50528
0.164895	2.833	0.419421	0.677858	0.999423	-4.68072	no-sig	peak27047
-0.183036	3.30492	-0.419412	0.677865	0.999423	-4.68072	no-sig	peak7228
0.222214	1.99931	0.419366	0.677898	0.999423	-4.68072	no-sig	peak4219
0.176061	2.93699	0.419282	0.677958	0.999423	-4.68073	no-sig	peak6489
0.205763	2.50641	0.419221	0.678003	0.999423	-4.68073	no-sig	peak36823
0.163383	2.81764	0.41868	0.678394	0.999423	-4.68078	no-sig	peak40675
0.15666	3.17411	0.418458	0.678554	0.999423	-4.68079	no-sig	peak8797
0.158528	3.49205	0.418247	0.678707	0.999423	-4.68081	no-sig	peak42585
0.199552	3.96971	0.418169	0.678763	0.999423	-4.68082	no-sig	peak19330
0.157211	3.12082	0.418162	0.678769	0.999423	-4.68082	no-sig	peak12065
-0.155837	3.10456	-0.418035	0.67886	0.999423	-4.68083	no-sig	peak6378
-0.158693	3.43725	-0.417903	0.678956	0.999423	-4.68084	no-sig	peak10000
-0.15232	3.34179	-0.417758	0.679061	0.999423	-4.68085	no-sig	peak39029
0.170484	2.48033	0.417366	0.679344	0.999423	-4.68088	no-sig	peak50049
-0.157832	3.02783	-0.417154	0.679498	0.999423	-4.6809	no-sig	peak17160
0.172766	3.17066	0.417133	0.679513	0.999423	-4.6809	no-sig	peak4647
-0.18134	2.75767	-0.417019	0.679595	0.999423	-4.68091	no-sig	peak52989
-0.166973	3.52816	-0.416859	0.679711	0.999423	-4.68092	no-sig	peak24381
-0.157694	3.27759	-0.416576	0.679916	0.999423	-4.68094	no-sig	peak41910
0.168434	3.02034	0.416385	0.680054	0.999423	-4.68096	no-sig	peak14077
0.153146	2.95222	0.416259	0.680145	0.999423	-4.68097	no-sig	peak22415
-0.171077	3.07371	-0.416243	0.680157	0.999423	-4.68097	no-sig	peak36340
0.168666	3.03743	0.41619	0.680195	0.999423	-4.68097	no-sig	peak6805
-0.185913	2.1435	-0.416127	0.680241	0.999423	-4.68098	no-sig	peak10361
0.235267	1.59581	0.415381	0.680781	0.999423	-4.68104	no-sig	peak13130
-0.162183	2.6684	-0.415313	0.68083	0.999423	-4.68104	no-sig	peak53644
-0.155857	2.991	-0.415061	0.681012	0.999423	-4.68106	no-sig	peak32903
-0.235991	1.83208	-0.41505	0.681021	0.999423	-4.68106	no-sig	peak13480
0.187822	2.31621	0.415015	0.681046	0.999423	-4.68107	no-sig	peak20500
-0.162603	3.33198	-0.414973	0.681077	0.999423	-4.68107	no-sig	peak36442
-0.156666	3.29706	-0.414913	0.68112	0.999423	-4.68107	no-sig	peak5164
-0.176047	3.66566	-0.414901	0.681129	0.999423	-4.68107	no-sig	peak40202
-0.169679	2.6563	-0.414864	0.681155	0.999423	-4.68108	no-sig	peak19004
0.166656	2.75939	0.414751	0.681237	0.999423	-4.68109	no-sig	peak48313
-0.168254	2.76643	-0.414492	0.681425	0.999423	-4.68111	no-sig	peak49484
-0.152543	3.0607	-0.414441	0.681462	0.999423	-4.68111	no-sig	peak23475
-0.187037	3.05917	-0.414359	0.681521	0.999423	-4.68112	no-sig	peak43246
0.167091	3.3085	0.41429	0.681571	0.999423	-4.68112	no-sig	peak33335
-0.235027	1.78389	-0.414131	0.681686	0.999423	-4.68114	no-sig	peak45899
0.17615	2.41976	0.41392	0.681839	0.999423	-4.68115	no-sig	peak46252
0.156879	2.75952	0.413852	0.681888	0.999423	-4.68116	no-sig	peak32165
-0.163118	3.3955	-0.41379	0.681933	0.999423	-4.68116	no-sig	peak43755
0.175202	2.38899	0.413738	0.681971	0.999423	-4.68117	no-sig	peak41087
-0.153627	2.83322	-0.413629	0.68205	0.999423	-4.68117	no-sig	peak41368
0.168669	3.38599	0.413618	0.682058	0.999423	-4.68118	no-sig	peak14395
-0.183042	2.46607	-0.413433	0.682192	0.999423	-4.68119	no-sig	peak37742
0.156433	3.30879	0.413348	0.682254	0.999423	-4.6812	no-sig	peak36997
0.164391	2.98118	0.413229	0.68234	0.999423	-4.68121	no-sig	peak47187
-0.1848	2.71965	-0.413202	0.68236	0.999423	-4.68121	no-sig	peak3165
-0.159968	3.4586	-0.412989	0.682514	0.999423	-4.68122	no-sig	peak44813
0.282784	1.88599	0.412664	0.682749	0.999423	-4.68125	no-sig	peak20570
0.153187	3.00709	0.412551	0.682831	0.999423	-4.68126	no-sig	peak46986
0.156582	2.9392	0.412128	0.683138	0.999423	-4.68129	no-sig	peak51711
0.164934	3.45909	0.412032	0.683207	0.999423	-4.6813	no-sig	peak46146
-0.159538	3.35488	-0.41202	0.683216	0.999423	-4.6813	no-sig	peak45396
0.381652	3.52285	0.411874	0.683322	0.999423	-4.68131	no-sig	peak44308
0.166098	2.68356	0.411643	0.68349	0.999423	-4.68133	no-sig	peak16331
0.21372	1.91783	0.411583	0.683533	0.999423	-4.68133	no-sig	peak46626
0.164554	3.41373	0.411403	0.683663	0.999423	-4.68135	no-sig	peak46005
-0.163525	3.24969	-0.411236	0.683785	0.999423	-4.68136	no-sig	peak49910
-0.168149	2.53702	-0.411034	0.683931	0.999423	-4.68138	no-sig	peak20628
-0.180304	3.71876	-0.410655	0.684206	0.999423	-4.68141	no-sig	peak42680
-0.193278	2.36831	-0.410472	0.684339	0.999423	-4.68142	no-sig	peak54537
0.187912	2.22819	0.410105	0.684606	0.999423	-4.68145	no-sig	peak19746
0.161463	2.73772	0.410062	0.684637	0.999423	-4.68145	no-sig	peak36910
-0.171298	3.1754	-0.40982	0.684812	0.999423	-4.68147	no-sig	peak14260
-0.179604	2.35251	-0.409281	0.685203	0.999423	-4.68151	no-sig	peak43811
-0.159273	3.42348	-0.409263	0.685216	0.999423	-4.68151	no-sig	peak33855
0.185346	2.34945	0.40919	0.68527	0.999423	-4.68152	no-sig	peak54378
0.170135	3.72147	0.409096	0.685338	0.999423	-4.68153	no-sig	peak43622
0.148525	2.94466	0.408863	0.685507	0.999423	-4.68155	no-sig	peak10677
0.158337	3.0492	0.408748	0.68559	0.999423	-4.68155	no-sig	peak7960
-0.174641	2.7207	-0.408739	0.685597	0.999423	-4.68156	no-sig	peak45796
-0.171719	2.74385	-0.408731	0.685603	0.999423	-4.68156	no-sig	peak11311
-0.189734	3.5727	-0.408676	0.685642	0.999423	-4.68156	no-sig	peak8118
-0.165868	3.606	-0.408624	0.68568	0.999423	-4.68156	no-sig	peak33480
0.233962	1.56197	0.408617	0.685686	0.999423	-4.68156	no-sig	peak7939
-0.176381	3.55201	-0.408469	0.685793	0.999423	-4.68158	no-sig	peak14091
0.158987	2.95605	0.408394	0.685848	0.999423	-4.68158	no-sig	peak22568
-0.171904	3.22253	-0.408217	0.685976	0.999423	-4.6816	no-sig	peak9120
0.155413	3.2487	0.408095	0.686065	0.999423	-4.6816	no-sig	peak20454
0.187964	2.50754	0.40795	0.68617	0.999423	-4.68162	no-sig	peak52024
0.225851	1.75655	0.407905	0.686203	0.999423	-4.68162	no-sig	peak45942
-0.167194	2.99413	-0.4079	0.686207	0.999423	-4.68162	no-sig	peak25501
-0.161164	3.3158	-0.40785	0.686242	0.999423	-4.68162	no-sig	peak20793
0.189041	3.45832	0.407813	0.68627	0.999423	-4.68163	no-sig	peak18923
0.162694	2.96253	0.407627	0.686405	0.999423	-4.68164	no-sig	peak15577
-0.23441	2.11983	-0.407546	0.686464	0.999423	-4.68165	no-sig	peak54414
-0.165495	3.42219	-0.407106	0.686783	0.999423	-4.68168	no-sig	peak12373
0.182137	3.74356	0.406893	0.686938	0.999423	-4.6817	no-sig	peak46563
0.178306	3.51707	0.406751	0.687041	0.999423	-4.68171	no-sig	peak28458
-0.170712	2.56008	-0.40639	0.687303	0.999423	-4.68174	no-sig	peak13127
-0.168584	3.41638	-0.406378	0.687312	0.999423	-4.68174	no-sig	peak35695
0.158438	3.46961	0.406331	0.687346	0.999423	-4.68174	no-sig	peak21589
-0.161964	3.06934	-0.406026	0.687568	0.999423	-4.68176	no-sig	peak16214
0.14748	3.26134	0.405956	0.687619	0.999423	-4.68177	no-sig	peak23072
-0.153248	2.90302	-0.405281	0.68811	0.999423	-4.68182	no-sig	peak37550
-0.167169	2.67224	-0.405116	0.68823	0.999423	-4.68183	no-sig	peak23296
0.208938	2.12096	0.404653	0.688566	0.999423	-4.68187	no-sig	peak53299
-0.154259	3.06433	-0.404561	0.688633	0.999423	-4.68188	no-sig	peak32486
0.167818	2.92662	0.404418	0.688737	0.999423	-4.68189	no-sig	peak32273
-0.177458	2.2965	-0.40436	0.688779	0.999423	-4.68189	no-sig	peak48263
-0.15094	2.95627	-0.404329	0.688802	0.999423	-4.68189	no-sig	peak33095
-0.192791	2.73111	-0.404085	0.688979	0.999423	-4.68191	no-sig	peak2107
0.15714	2.82476	0.404029	0.68902	0.999423	-4.68192	no-sig	peak53165
-0.174817	2.52924	-0.403924	0.689097	0.999423	-4.68193	no-sig	peak2657
0.15299	3.0888	0.403707	0.689255	0.999423	-4.68194	no-sig	peak38663
-0.171447	3.24049	-0.403659	0.689289	0.999423	-4.68195	no-sig	peak5917
-0.160154	3.05764	-0.403271	0.689572	0.999423	-4.68198	no-sig	peak16122
0.179582	2.96367	0.403186	0.689634	0.999423	-4.68198	no-sig	peak53485
-0.215047	1.83983	-0.403131	0.689674	0.999423	-4.68199	no-sig	peak13623
0.173486	2.55283	0.403063	0.689723	0.999423	-4.68199	no-sig	peak39518
-0.153864	3.3117	-0.402967	0.689793	0.999423	-4.682	no-sig	peak9774
-0.179085	2.43182	-0.402958	0.6898	0.999423	-4.682	no-sig	peak42743
-0.168702	2.82522	-0.402749	0.689952	0.999423	-4.68202	no-sig	peak44713
0.164887	3.47633	0.402563	0.690087	0.999423	-4.68203	no-sig	peak2732
0.176093	2.35524	0.402359	0.690236	0.999423	-4.68204	no-sig	peak32570
0.159841	3.44907	0.40233	0.690257	0.999423	-4.68205	no-sig	peak27396
-0.157614	3.24736	-0.402233	0.690327	0.999423	-4.68205	no-sig	peak16292
0.172771	2.68239	0.402047	0.690463	0.999423	-4.68207	no-sig	peak19505
-0.210619	2.14529	-0.401863	0.690597	0.999423	-4.68208	no-sig	peak3546
-0.150557	2.83827	-0.401718	0.690702	0.999423	-4.68209	no-sig	peak8024
-0.156722	2.676	-0.401672	0.690736	0.999423	-4.6821	no-sig	peak48322
-0.154079	3.39829	-0.401371	0.690955	0.999423	-4.68212	no-sig	peak37924
0.159868	3.46961	0.401294	0.691011	0.999423	-4.68213	no-sig	peak43793
-0.234768	1.55086	-0.401188	0.691088	0.999423	-4.68213	no-sig	peak47446
-0.19371	2.64188	-0.401127	0.691132	0.999423	-4.68214	no-sig	peak28155
-0.153033	3.20356	-0.401114	0.691142	0.999423	-4.68214	no-sig	peak52035
0.1646	3.2228	0.400973	0.691245	0.999423	-4.68215	no-sig	peak13846
-0.175027	2.52353	-0.40062	0.691502	0.999423	-4.68218	no-sig	peak43759
-0.160262	2.64461	-0.400583	0.691529	0.999423	-4.68218	no-sig	peak26389
-0.171716	2.66182	-0.399888	0.692036	0.999423	-4.68223	no-sig	peak43438
0.188986	1.93303	0.399676	0.69219	0.999423	-4.68225	no-sig	peak28877
0.169568	2.85078	0.399402	0.69239	0.999423	-4.68227	no-sig	peak17653
0.157141	2.97548	0.399325	0.692446	0.999423	-4.68228	no-sig	peak29179
0.156775	2.77974	0.399233	0.692513	0.999423	-4.68228	no-sig	peak49960
-0.202133	1.86497	-0.3991	0.69261	0.999423	-4.68229	no-sig	peak46076
0.163594	2.97402	0.39903	0.692661	0.999423	-4.6823	no-sig	peak13620
-0.155003	2.85285	-0.398889	0.692764	0.999423	-4.68231	no-sig	peak1685
-0.16868	2.80606	-0.398774	0.692848	0.999423	-4.68232	no-sig	peak45463
-0.158139	3.08506	-0.398625	0.692956	0.999423	-4.68233	no-sig	peak4030
0.173845	3.8283	0.398438	0.693093	0.999423	-4.68234	no-sig	peak31182
0.229707	1.55712	0.398243	0.693234	0.999423	-4.68236	no-sig	peak4157
-0.156812	3.17834	-0.398239	0.693238	0.999423	-4.68236	no-sig	peak48402
-0.150281	3.26136	-0.397854	0.693519	0.999423	-4.68239	no-sig	peak21803
-0.158387	2.67958	-0.397389	0.693858	0.999423	-4.68242	no-sig	peak35134
-0.158701	2.88683	-0.397326	0.693904	0.999423	-4.68243	no-sig	peak8064
0.149764	3.23817	0.397207	0.69399	0.999423	-4.68243	no-sig	peak28944
0.152296	2.81078	0.397166	0.694021	0.999423	-4.68244	no-sig	peak48618
-0.150469	2.93856	-0.397141	0.694039	0.999423	-4.68244	no-sig	peak32321
0.199139	2.27025	0.397139	0.69404	0.999423	-4.68244	no-sig	peak4708
0.155153	3.06738	0.396812	0.694279	0.999423	-4.68246	no-sig	peak25772
0.169191	3.60888	0.396643	0.694402	0.999423	-4.68248	no-sig	peak4956
-0.168456	3.71512	-0.396613	0.694424	0.999423	-4.68248	no-sig	peak27704
-0.165504	2.4471	-0.396457	0.694538	0.999423	-4.68249	no-sig	peak36068
-0.171428	3.39025	-0.396227	0.694706	0.999423	-4.68251	no-sig	peak39730
0.236013	3.37855	0.39611	0.694791	0.999423	-4.68252	no-sig	peak54334
-0.157613	3.09427	-0.39606	0.694828	0.999423	-4.68252	no-sig	peak42436
0.158878	3.50843	0.395992	0.694877	0.999423	-4.68253	no-sig	peak12925
-0.17807	2.47533	-0.395609	0.695157	0.999423	-4.68255	no-sig	peak54489
0.162351	2.88853	0.395175	0.695474	0.999423	-4.68259	no-sig	peak43936
0.160484	3.04097	0.395171	0.695477	0.999423	-4.68259	no-sig	peak52702
0.205799	2.31833	0.395115	0.695517	0.999423	-4.68259	no-sig	peak17848
0.187558	2.05906	0.395072	0.695549	0.999423	-4.6826	no-sig	peak15240
-0.14956	3.00259	-0.394938	0.695647	0.999423	-4.68261	no-sig	peak11926
0.188117	2.05489	0.394616	0.695882	0.999423	-4.68263	no-sig	peak15103
0.185651	2.22351	0.394555	0.695927	0.999423	-4.68263	no-sig	peak25385
-0.182977	2.81995	-0.39453	0.695945	0.999423	-4.68264	no-sig	peak47381
-0.149204	2.90079	-0.39431	0.696105	0.999423	-4.68265	no-sig	peak13678
0.158957	2.72621	0.394221	0.69617	0.999423	-4.68266	no-sig	peak8887
-0.152776	3.30009	-0.393824	0.696461	0.999423	-4.68269	no-sig	peak42744
0.161349	3.52667	0.393781	0.696492	0.999423	-4.68269	no-sig	peak26119
-0.152909	2.7255	-0.393738	0.696524	0.999423	-4.68269	no-sig	peak40109
-0.152539	3.22631	-0.393735	0.696525	0.999423	-4.68269	no-sig	peak31742
-0.169679	3.03508	-0.3937	0.696551	0.999423	-4.6827	no-sig	peak9749
0.193	2.54389	0.39363	0.696602	0.999423	-4.6827	no-sig	peak28345
0.201231	1.90986	0.393552	0.696659	0.999423	-4.68271	no-sig	peak23962
0.147812	3.12635	0.393255	0.696876	0.999423	-4.68273	no-sig	peak42914
-0.150577	2.79629	-0.393083	0.697002	0.999423	-4.68274	no-sig	peak13132
-0.19746	2.6111	-0.393062	0.697017	0.999423	-4.68275	no-sig	peak43505
-0.153421	2.64274	-0.392951	0.697098	0.999423	-4.68275	no-sig	peak7440
0.147764	3.25457	0.392825	0.697191	0.999423	-4.68276	no-sig	peak25979
-0.207786	2.32813	-0.392788	0.697218	0.999423	-4.68277	no-sig	peak45638
-0.152752	2.86612	-0.392658	0.697313	0.999423	-4.68278	no-sig	peak3236
-0.158417	2.59613	-0.392602	0.697353	0.999423	-4.68278	no-sig	peak54037
-0.164523	2.87005	-0.392555	0.697388	0.999423	-4.68278	no-sig	peak45383
-0.159209	3.14144	-0.392372	0.697521	0.999423	-4.6828	no-sig	peak19055
-0.234586	1.43527	-0.392325	0.697556	0.999423	-4.6828	no-sig	peak1320
-0.176321	3.7445	-0.392255	0.697607	0.999423	-4.68281	no-sig	peak15772
0.156095	2.69834	0.391704	0.69801	0.999423	-4.68285	no-sig	peak38636
0.157858	3.11853	0.391455	0.698192	0.999423	-4.68286	no-sig	peak53780
0.15037	3.07308	0.391443	0.698201	0.999423	-4.68287	no-sig	peak32943
0.167939	2.66205	0.39128	0.69832	0.999423	-4.68288	no-sig	peak23253
-0.146433	2.99653	-0.391075	0.69847	0.999423	-4.68289	no-sig	peak21579
0.160432	3.03674	0.391067	0.698476	0.999423	-4.68289	no-sig	peak28657
-0.171536	2.41155	-0.390917	0.698585	0.999423	-4.6829	no-sig	peak12025
-0.162406	2.86727	-0.390884	0.69861	0.999423	-4.68291	no-sig	peak54408
-0.148222	2.87562	-0.390785	0.698682	0.999423	-4.68291	no-sig	peak25920
0.181743	2.12153	0.390686	0.698754	0.999423	-4.68292	no-sig	peak45344
0.239599	1.48323	0.390632	0.698794	0.999423	-4.68293	no-sig	peak20212
-0.212485	1.84279	-0.390476	0.698908	0.999423	-4.68294	no-sig	peak24475
-0.155681	3.11281	-0.390411	0.698956	0.999423	-4.68294	no-sig	peak10975
-0.18408	3.08071	-0.390016	0.699245	0.999423	-4.68297	no-sig	peak38928
0.22171	2.35665	0.389979	0.699272	0.999423	-4.68297	no-sig	peak52618
-0.18106	2.28484	-0.389906	0.699325	0.999423	-4.68298	no-sig	peak43812
0.143001	3.07167	0.389776	0.69942	0.999423	-4.68299	no-sig	peak3036
0.19694	2.19927	0.389418	0.699682	0.999423	-4.68302	no-sig	peak28478
0.146533	2.77726	0.389051	0.699951	0.999423	-4.68304	no-sig	peak48343
-0.150174	2.61673	-0.388911	0.700053	0.999423	-4.68305	no-sig	peak266
-0.189092	2.75571	-0.388816	0.700123	0.999423	-4.68306	no-sig	peak12454
-0.166277	2.91769	-0.388808	0.700129	0.999423	-4.68306	no-sig	peak5945
0.14159	3.18436	0.388595	0.700285	0.999423	-4.68308	no-sig	peak12949
0.166602	3.77402	0.38856	0.70031	0.999423	-4.68308	no-sig	peak33717
-0.152011	3.00239	-0.388415	0.700416	0.999423	-4.68309	no-sig	peak52488
-0.227546	1.47936	-0.388288	0.700509	0.999423	-4.6831	no-sig	peak22661
0.162895	2.66431	0.387927	0.700774	0.999423	-4.68312	no-sig	peak6714
-0.166194	3.17149	-0.387776	0.700884	0.999423	-4.68314	no-sig	peak9756
0.167891	2.74457	0.387754	0.700901	0.999423	-4.68314	no-sig	peak50793
0.156367	2.90511	0.387636	0.700987	0.999423	-4.68315	no-sig	peak28048
-0.179187	3.79762	-0.387483	0.701099	0.999423	-4.68316	no-sig	peak3416
0.204283	2.76764	0.38696	0.701482	0.999423	-4.6832	no-sig	peak51394
-0.151411	2.56833	-0.3869	0.701526	0.999423	-4.6832	no-sig	peak36097
-0.237028	1.53218	-0.386578	0.701762	0.999423	-4.68322	no-sig	peak48184
0.160326	2.35247	0.386402	0.701891	0.999423	-4.68324	no-sig	peak41482
-0.181193	2.34112	-0.38629	0.701973	0.999423	-4.68325	no-sig	peak1317
0.19853	4.02192	0.386248	0.702004	0.999423	-4.68325	no-sig	peak10136
0.156236	2.88998	0.386198	0.70204	0.999423	-4.68325	no-sig	peak24310
0.163194	2.93898	0.386157	0.702071	0.999423	-4.68325	no-sig	peak20600
0.165345	2.80891	0.386124	0.702095	0.999423	-4.68326	no-sig	peak36988
-0.192968	3.87811	-0.386105	0.702108	0.999423	-4.68326	no-sig	peak51660
-0.158785	2.70745	-0.385774	0.702351	0.999423	-4.68328	no-sig	peak54127
-0.158142	3.42615	-0.385712	0.702397	0.999423	-4.68329	no-sig	peak33675
-0.184996	4.0004	-0.385678	0.702422	0.999423	-4.68329	no-sig	peak7134
0.145688	3.15538	0.385357	0.702657	0.999423	-4.68331	no-sig	peak52912
0.19446	1.82126	0.38532	0.702684	0.999423	-4.68332	no-sig	peak52360
-0.169381	2.878	-0.385155	0.702805	0.999423	-4.68333	no-sig	peak3692
-0.161971	3.57625	-0.384913	0.702983	0.999423	-4.68335	no-sig	peak13362
-0.171543	2.15601	-0.384857	0.703023	0.999423	-4.68335	no-sig	peak53024
0.168447	2.93788	0.384769	0.703088	0.999423	-4.68336	no-sig	peak40140
-0.1599	2.98468	-0.384735	0.703113	0.999423	-4.68336	no-sig	peak32616
-0.145425	3.05279	-0.384581	0.703226	0.999423	-4.68337	no-sig	peak26405
0.146427	3.08673	0.384487	0.703294	0.999423	-4.68338	no-sig	peak47025
-0.149608	2.69604	-0.384437	0.703331	0.999423	-4.68338	no-sig	peak22613
-0.17969	1.94394	-0.384341	0.703402	0.999423	-4.68339	no-sig	peak20606
0.165018	2.87563	0.384024	0.703634	0.999423	-4.68341	no-sig	peak44853
-0.142264	3.13892	-0.383997	0.703654	0.999423	-4.68341	no-sig	peak52815
0.144026	3.19791	0.38377	0.70382	0.999423	-4.68343	no-sig	peak44594
0.181439	1.98255	0.383588	0.703954	0.999423	-4.68344	no-sig	peak47768
0.141577	2.93774	0.383584	0.703957	0.999423	-4.68344	no-sig	peak40489
-0.187632	2.00629	-0.383541	0.703989	0.999423	-4.68345	no-sig	peak850
0.155013	3.47975	0.38323	0.704217	0.999423	-4.68347	no-sig	peak22679
0.154234	2.97715	0.383096	0.704315	0.999423	-4.68348	no-sig	peak48014
-0.160512	3.26575	-0.383093	0.704317	0.999423	-4.68348	no-sig	peak18480
0.194264	2.03813	0.383072	0.704333	0.999423	-4.68348	no-sig	peak23127
-0.147357	3.13283	-0.383047	0.704351	0.999423	-4.68348	no-sig	peak31746
-0.226029	2.07969	-0.383046	0.704352	0.999423	-4.68348	no-sig	peak46623
0.151014	3.24384	0.383045	0.704352	0.999423	-4.68348	no-sig	peak47116
-0.156447	2.57411	-0.382973	0.704405	0.999423	-4.68349	no-sig	peak20647
-0.151951	3.22082	-0.382925	0.70444	0.999423	-4.68349	no-sig	peak11192
0.150285	2.91406	0.382867	0.704483	0.999423	-4.68349	no-sig	peak12752
0.150928	2.8481	0.382823	0.704515	0.999423	-4.6835	no-sig	peak52557
0.150457	2.95559	0.382671	0.704627	0.999423	-4.68351	no-sig	peak53718
0.143018	3.057	0.382608	0.704673	0.999423	-4.68351	no-sig	peak430
0.143726	2.82992	0.382577	0.704696	0.999423	-4.68352	no-sig	peak50754
0.165421	2.41988	0.382445	0.704793	0.999423	-4.68353	no-sig	peak22294
0.15038	3.03826	0.382313	0.70489	0.999423	-4.68353	no-sig	peak21346
-0.156468	3.21013	-0.3822	0.704972	0.999423	-4.68354	no-sig	peak18896
-0.17682	2.81384	-0.381926	0.705174	0.999423	-4.68356	no-sig	peak40443
-0.179359	2.57526	-0.381775	0.705285	0.999423	-4.68357	no-sig	peak1166
0.155971	3.45141	0.381742	0.705309	0.999423	-4.68358	no-sig	peak28294
-0.161889	3.05394	-0.38143	0.705538	0.999423	-4.6836	no-sig	peak33442
0.152138	3.38546	0.381326	0.705614	0.999423	-4.68361	no-sig	peak27957
-0.142513	3.06048	-0.381272	0.705653	0.999423	-4.68361	no-sig	peak12732
-0.218987	1.99737	-0.381175	0.705725	0.999423	-4.68362	no-sig	peak49983
0.143567	2.95731	0.381112	0.705771	0.999423	-4.68362	no-sig	peak53522
-0.151655	3.63043	-0.381003	0.705851	0.999423	-4.68363	no-sig	peak37484
-0.210784	1.68651	-0.380989	0.705862	0.999423	-4.68363	no-sig	peak6376
0.214879	1.53733	0.380758	0.706031	0.999423	-4.68365	no-sig	peak36497
-0.165434	3.39024	-0.380533	0.706196	0.999423	-4.68366	no-sig	peak15075
0.143807	3.2844	0.380511	0.706213	0.999423	-4.68366	no-sig	peak2267
-0.152169	2.75776	-0.380323	0.706351	0.999423	-4.68368	no-sig	peak41337
-0.164366	2.32355	-0.380149	0.706478	0.999423	-4.68369	no-sig	peak2319
-0.147336	2.65878	-0.379977	0.706605	0.999423	-4.6837	no-sig	peak39491
-0.158503	2.53778	-0.379954	0.706621	0.999423	-4.6837	no-sig	peak45829
-0.143275	3.06628	-0.379941	0.706631	0.999423	-4.68371	no-sig	peak36413
-0.17655	2.23999	-0.379909	0.706655	0.999423	-4.68371	no-sig	peak43698
-0.141315	3.13382	-0.379866	0.706687	0.999423	-4.68371	no-sig	peak694
-0.157368	3.12284	-0.379772	0.706755	0.999423	-4.68372	no-sig	peak26595
-0.149842	3.43325	-0.379737	0.706782	0.999423	-4.68372	no-sig	peak40695
0.167441	3.57548	0.379604	0.706879	0.999423	-4.68373	no-sig	peak29843
-0.164082	2.88579	-0.379288	0.707111	0.999423	-4.68375	no-sig	peak41769
-0.147087	3.35443	-0.379222	0.70716	0.999423	-4.68376	no-sig	peak24288
-0.152466	2.75634	-0.379191	0.707182	0.999423	-4.68376	no-sig	peak32155
-0.176574	2.13702	-0.379175	0.707194	0.999423	-4.68376	no-sig	peak53099
0.156602	3.10124	0.378874	0.707415	0.999423	-4.68378	no-sig	peak17229
-0.145135	3.04682	-0.378872	0.707417	0.999423	-4.68378	no-sig	peak41147
-0.190999	2.25597	-0.378862	0.707424	0.999423	-4.68378	no-sig	peak25284
0.146431	3.22894	0.37846	0.707719	0.999423	-4.68381	no-sig	peak13511
0.146802	2.71483	0.378385	0.707775	0.999423	-4.68382	no-sig	peak33885
0.186588	3.9011	0.378309	0.707831	0.999423	-4.68382	no-sig	peak48638
-0.138757	3.00568	-0.378083	0.707997	0.999423	-4.68384	no-sig	peak13173
0.143812	3.0604	0.378023	0.708041	0.999423	-4.68384	no-sig	peak53
0.141141	3.28592	0.377944	0.708099	0.999423	-4.68385	no-sig	peak31959
-0.175852	2.50466	-0.377841	0.708175	0.999423	-4.68386	no-sig	peak52661
-0.140631	2.9301	-0.377838	0.708177	0.999423	-4.68386	no-sig	peak25394
0.159733	3.06746	0.37781	0.708197	0.999423	-4.68386	no-sig	peak40828
0.144595	2.93305	0.377763	0.708232	0.999423	-4.68386	no-sig	peak53571
0.157613	2.71169	0.377706	0.708274	0.999423	-4.68387	no-sig	peak21765
-0.150725	3.28501	-0.377662	0.708306	0.999423	-4.68387	no-sig	peak24120
-0.171179	3.69837	-0.377612	0.708343	0.999423	-4.68387	no-sig	peak21140
0.160887	3.29261	0.377577	0.708369	0.999423	-4.68388	no-sig	peak49298
-0.138709	3.18267	-0.377315	0.708561	0.999423	-4.68389	no-sig	peak35281
0.198682	1.84492	0.377163	0.708673	0.999423	-4.68391	no-sig	peak22124
0.153041	3.00898	0.377038	0.708765	0.999423	-4.68391	no-sig	peak23435
0.149515	2.63484	0.376884	0.708878	0.999423	-4.68393	no-sig	peak26124
0.145786	3.12474	0.376876	0.708884	0.999423	-4.68393	no-sig	peak23699
-0.163312	3.20953	-0.376389	0.709242	0.999423	-4.68396	no-sig	peak22085
-0.16759	3.60764	-0.376027	0.709509	0.999423	-4.68399	no-sig	peak17997
0.135376	3.22735	0.375781	0.70969	0.999423	-4.684	no-sig	peak20894
-0.137545	3.19533	-0.375776	0.709693	0.999423	-4.684	no-sig	peak484
0.170681	3.77074	0.375557	0.709854	0.999423	-4.68402	no-sig	peak49880
-0.136634	3.228	-0.375483	0.709909	0.999423	-4.68403	no-sig	peak44394
-0.140242	2.97651	-0.375354	0.710004	0.999423	-4.68403	no-sig	peak10884
0.137523	3.3151	0.375159	0.710148	0.999423	-4.68405	no-sig	peak40729
-0.134833	3.04487	-0.375071	0.710212	0.999423	-4.68405	no-sig	peak340
-0.139192	3.28346	-0.375039	0.710236	0.999423	-4.68406	no-sig	peak13637
-0.150359	2.90824	-0.37497	0.710286	0.999423	-4.68406	no-sig	peak25185
-0.210619	1.77909	-0.374904	0.710335	0.999423	-4.68407	no-sig	peak26623
-0.145754	3.31898	-0.374886	0.710349	0.999423	-4.68407	no-sig	peak25011
-0.156715	2.37478	-0.374879	0.710353	0.999423	-4.68407	no-sig	peak23394
-0.162936	3.24231	-0.37462	0.710544	0.999423	-4.68409	no-sig	peak27540
-0.154378	3.39833	-0.37454	0.710603	0.999423	-4.68409	no-sig	peak44340
0.140439	2.76291	0.374462	0.71066	0.999423	-4.6841	no-sig	peak16465
-0.16268	2.41827	-0.374365	0.710732	0.999423	-4.6841	no-sig	peak39064
0.152011	3.57562	0.374311	0.710772	0.999423	-4.68411	no-sig	peak21130
-0.148811	3.47988	-0.373638	0.711268	0.999423	-4.68416	no-sig	peak20100
-0.164652	3.39915	-0.373634	0.71127	0.999423	-4.68416	no-sig	peak23161
-0.143794	3.29983	-0.373487	0.711378	0.999423	-4.68417	no-sig	peak44958
-0.13777	2.90609	-0.373183	0.711603	0.999423	-4.68419	no-sig	peak48143
-0.145785	3.12489	-0.372865	0.711837	0.999423	-4.68421	no-sig	peak10032
-0.186734	2.04689	-0.372714	0.711948	0.999423	-4.68422	no-sig	peak42858
0.152669	3.33163	0.372597	0.712034	0.999423	-4.68423	no-sig	peak9107
-0.146283	2.87625	-0.372516	0.712094	0.999423	-4.68424	no-sig	peak24723
-0.138552	2.89303	-0.372485	0.712117	0.999423	-4.68424	no-sig	peak15607
0.158103	2.65187	0.372335	0.712227	0.999423	-4.68425	no-sig	peak49113
0.168056	2.58742	0.372226	0.712307	0.999423	-4.68426	no-sig	peak43520
-0.139031	3.03356	-0.371966	0.712499	0.999423	-4.68427	no-sig	peak8890
0.149682	3.24681	0.371704	0.712692	0.999423	-4.68429	no-sig	peak22901
0.163762	2.41076	0.371529	0.712821	0.999423	-4.68431	no-sig	peak11231
0.216346	4.28973	0.371408	0.71291	0.999423	-4.68431	no-sig	peak40151
-0.169652	2.93956	-0.371399	0.712917	0.999423	-4.68431	no-sig	peak17722
-0.154232	2.50292	-0.371305	0.712986	0.999423	-4.68432	no-sig	peak33530
0.169613	3.96307	0.371191	0.71307	0.999423	-4.68433	no-sig	peak4311
-0.136374	3.06417	-0.371166	0.713088	0.999423	-4.68433	no-sig	peak53628
0.146537	2.88492	0.371112	0.713128	0.999423	-4.68433	no-sig	peak42658
-0.154562	2.85539	-0.371045	0.713178	0.999423	-4.68434	no-sig	peak26515
0.14013	3.33835	0.370948	0.71325	0.999423	-4.68435	no-sig	peak37631
-0.164372	2.40938	-0.370941	0.713254	0.999423	-4.68435	no-sig	peak53104
-0.15193	2.99393	-0.37084	0.713329	0.999423	-4.68435	no-sig	peak53053
-0.170242	3.80246	-0.370708	0.713426	0.999423	-4.68436	no-sig	peak12976
-0.185021	2.42033	-0.370406	0.713649	0.999423	-4.68438	no-sig	peak3501
-0.142046	3.01479	-0.370261	0.713755	0.999423	-4.68439	no-sig	peak15573
0.155772	2.87664	0.370151	0.713837	0.999423	-4.6844	no-sig	peak16682
-0.150959	2.48317	-0.370073	0.713894	0.999423	-4.68441	no-sig	peak37064
0.164133	2.29554	0.369946	0.713988	0.999423	-4.68442	no-sig	peak33270
-0.173958	3.82099	-0.369899	0.714023	0.999423	-4.68442	no-sig	peak47454
0.140114	2.88921	0.369267	0.714489	0.999423	-4.68446	no-sig	peak3411
-0.143055	2.74232	-0.369253	0.714499	0.999423	-4.68446	no-sig	peak16435
0.143214	2.66251	0.369059	0.714642	0.999423	-4.68448	no-sig	peak15053
0.154003	2.83354	0.369003	0.714683	0.999423	-4.68448	no-sig	peak6860
0.134366	2.82826	0.368879	0.714775	0.999423	-4.68449	no-sig	peak30487
0.169421	2.60042	0.36878	0.714848	0.999423	-4.6845	no-sig	peak12895
-0.145899	2.63666	-0.368629	0.714959	0.999423	-4.68451	no-sig	peak43116
-0.154822	2.59821	-0.368498	0.715056	0.999423	-4.68452	no-sig	peak45631
-0.141718	3.34237	-0.36845	0.715092	0.999423	-4.68452	no-sig	peak52836
-0.158131	3.10066	-0.367866	0.715522	0.999423	-4.68456	no-sig	peak29985
-0.143307	3.42671	-0.367854	0.715531	0.999423	-4.68456	no-sig	peak22036
-0.135317	3.01374	-0.367692	0.715651	0.999423	-4.68457	no-sig	peak18232
-0.140057	3.08764	-0.367659	0.715676	0.999423	-4.68458	no-sig	peak40715
0.146848	3.31919	0.367449	0.715831	0.999423	-4.68459	no-sig	peak46310
0.144278	2.92054	0.367425	0.715848	0.999423	-4.68459	no-sig	peak3166
-0.137415	3.30879	-0.367396	0.71587	0.999423	-4.68459	no-sig	peak12016
0.164817	2.16005	0.367378	0.715883	0.999423	-4.6846	no-sig	peak35818
0.13373	3.11727	0.367144	0.716056	0.999423	-4.68461	no-sig	peak34737
-0.156018	3.36252	-0.366983	0.716174	0.999423	-4.68462	no-sig	peak9782
-0.163901	2.50255	-0.366976	0.71618	0.999423	-4.68462	no-sig	peak3331
-0.143534	3.24153	-0.36616	0.716782	0.999423	-4.68468	no-sig	peak47612
0.133309	3.27945	0.366106	0.716822	0.999423	-4.68468	no-sig	peak37984
0.174018	2.47403	0.365935	0.716948	0.999423	-4.6847	no-sig	peak29175
0.160072	2.41739	0.365823	0.717031	0.999423	-4.6847	no-sig	peak30293
0.156969	3.11994	0.365771	0.71707	0.999423	-4.68471	no-sig	peak41954
-0.151697	2.76242	-0.36575	0.717085	0.999423	-4.68471	no-sig	peak5918
-0.160612	3.12315	-0.365656	0.717154	0.999423	-4.68472	no-sig	peak36094
0.166633	2.97208	0.365559	0.717226	0.999423	-4.68472	no-sig	peak47859
-0.173644	3.78837	-0.365435	0.717318	0.999423	-4.68473	no-sig	peak24615
-0.136318	3.11545	-0.365347	0.717383	0.999423	-4.68474	no-sig	peak28549
-0.148724	3.04157	-0.365318	0.717404	0.999423	-4.68474	no-sig	peak54138
-0.136547	3.11507	-0.36505	0.717602	0.999423	-4.68476	no-sig	peak38612
-0.138757	3.28063	-0.365033	0.717615	0.999423	-4.68476	no-sig	peak37840
0.141844	3.34626	0.365014	0.717629	0.999423	-4.68476	no-sig	peak45496
0.191596	3.59316	0.364818	0.717774	0.999423	-4.68477	no-sig	peak45159
0.217875	1.63126	0.364774	0.717806	0.999423	-4.68478	no-sig	peak33670
-0.153109	2.74231	-0.364542	0.717978	0.999423	-4.68479	no-sig	peak53036
-0.146758	2.87996	-0.363967	0.718403	0.999423	-4.68483	no-sig	peak44245
-0.147665	2.69596	-0.363944	0.718419	0.999423	-4.68483	no-sig	peak53547
-0.149568	3.51358	-0.363882	0.718465	0.999423	-4.68484	no-sig	peak29126
-0.14666	2.89411	-0.363793	0.718531	0.999423	-4.68484	no-sig	peak647
0.136217	2.89061	0.363686	0.71861	0.999423	-4.68485	no-sig	peak25266
-0.155278	2.33579	-0.363309	0.718889	0.999423	-4.68488	no-sig	peak58
0.214862	2.08064	0.363292	0.718902	0.999423	-4.68488	no-sig	peak53326
-0.178344	4.09627	-0.363131	0.71902	0.999423	-4.68489	no-sig	peak5182
0.138632	2.84192	0.362837	0.719238	0.999423	-4.68491	no-sig	peak31720
0.148025	2.68302	0.362357	0.719593	0.999423	-4.68494	no-sig	peak26184
0.155737	3.25726	0.362298	0.719636	0.999423	-4.68495	no-sig	peak6334
0.145939	3.61717	0.362296	0.719638	0.999423	-4.68495	no-sig	peak44560
-0.18199	4.09385	-0.362247	0.719674	0.999423	-4.68495	no-sig	peak35919
-0.163396	2.51052	-0.36222	0.719694	0.999423	-4.68495	no-sig	peak31634
-0.168578	3.04867	-0.362168	0.719733	0.999423	-4.68496	no-sig	peak46432
-0.149827	2.78338	-0.362149	0.719747	0.999423	-4.68496	no-sig	peak17680
-0.138431	3.1948	-0.361914	0.719921	0.999423	-4.68497	no-sig	peak28244
0.183568	2.1742	0.361862	0.719959	0.999423	-4.68498	no-sig	peak6399
-0.168683	3.21817	-0.36156	0.720182	0.999423	-4.685	no-sig	peak22025
-0.139437	3.04212	-0.361481	0.720241	0.999423	-4.685	no-sig	peak15855
-0.169847	2.02736	-0.361286	0.720385	0.999423	-4.68502	no-sig	peak28529
0.14333	3.03573	0.360783	0.720757	0.999423	-4.68505	no-sig	peak29273
-0.18361	2.33174	-0.360778	0.720761	0.999423	-4.68505	no-sig	peak13957
-0.151812	3.40377	-0.360776	0.720763	0.999423	-4.68505	no-sig	peak25290
0.13883	2.63302	0.360632	0.720869	0.999423	-4.68506	no-sig	peak13824
-0.151841	3.14856	-0.360123	0.721246	0.999423	-4.6851	no-sig	peak9381
0.156033	3.39874	0.360114	0.721252	0.999423	-4.6851	no-sig	peak12144
0.146638	2.78649	0.360111	0.721254	0.999423	-4.6851	no-sig	peak22067
-0.144628	3.50591	-0.360061	0.721292	0.999423	-4.6851	no-sig	peak8837
0.143629	3.2844	0.359709	0.721552	0.999423	-4.68512	no-sig	peak47844
-0.14175	3.12278	-0.359578	0.721649	0.999423	-4.68513	no-sig	peak36953
-0.186712	1.76457	-0.359558	0.721664	0.999423	-4.68513	no-sig	peak54140
0.133771	3.21516	0.359554	0.721667	0.999423	-4.68514	no-sig	peak4599
-0.13756	3.35937	-0.359043	0.722045	0.999423	-4.68517	no-sig	peak11984
-0.187271	1.8023	-0.358641	0.722343	0.999423	-4.6852	no-sig	peak4276
0.140463	2.94005	0.358546	0.722413	0.999423	-4.6852	no-sig	peak26103
0.152996	3.56488	0.358542	0.722416	0.999423	-4.6852	no-sig	peak32375
-0.150135	2.65128	-0.358412	0.722513	0.999423	-4.68521	no-sig	peak32485
0.152271	2.64837	0.357975	0.722836	0.999423	-4.68524	no-sig	peak54535
-0.144853	3.29028	-0.357845	0.722932	0.999423	-4.68525	no-sig	peak30376
-0.141366	3.2	-0.357618	0.723101	0.999423	-4.68527	no-sig	peak36524
0.145867	3.14114	0.357376	0.72328	0.999423	-4.68528	no-sig	peak9982
0.156733	3.8511	0.357222	0.723394	0.999423	-4.68529	no-sig	peak35603
0.217352	1.39613	0.35704	0.723529	0.999423	-4.68531	no-sig	peak27278
-0.143116	2.92681	-0.356861	0.723662	0.999423	-4.68532	no-sig	peak5081
-0.164124	2.96702	-0.356648	0.723819	0.999423	-4.68533	no-sig	peak26176
-0.140226	3.45383	-0.356152	0.724187	0.999423	-4.68537	no-sig	peak3680
0.216181	1.47329	0.35614	0.724196	0.999423	-4.68537	no-sig	peak38856
0.149962	2.94558	0.356041	0.72427	0.999423	-4.68537	no-sig	peak28895
0.138111	3.38174	0.355988	0.724308	0.999423	-4.68538	no-sig	peak42633
0.155491	2.57219	0.355414	0.724734	0.999423	-4.68542	no-sig	peak49925
-0.133894	3.41572	-0.355405	0.724741	0.999423	-4.68542	no-sig	peak20151
0.137846	2.93048	0.35514	0.724937	0.999423	-4.68543	no-sig	peak5914
0.130214	3.07398	0.354991	0.725048	0.999423	-4.68544	no-sig	peak35474
0.129833	2.95473	0.354899	0.725116	0.999423	-4.68545	no-sig	peak44413
-0.153344	2.81871	-0.354884	0.725127	0.999423	-4.68545	no-sig	peak11678
-0.173518	2.07983	-0.354703	0.725261	0.999423	-4.68546	no-sig	peak22103
-0.17596	3.00602	-0.354632	0.725314	0.999423	-4.68547	no-sig	peak51850
0.168432	2.54463	0.354578	0.725354	0.999423	-4.68547	no-sig	peak27740
0.146794	3.46827	0.354548	0.725377	0.999423	-4.68547	no-sig	peak34885
-0.133333	3.14237	-0.354198	0.725636	0.999423	-4.6855	no-sig	peak32265
0.135162	2.88679	0.354091	0.725715	0.999423	-4.6855	no-sig	peak32258
-0.136709	3.26703	-0.353844	0.725898	0.999423	-4.68552	no-sig	peak21783
-0.137883	3.16496	-0.353741	0.725975	0.999423	-4.68553	no-sig	peak18782
-0.139239	3.11297	-0.353517	0.726142	0.999423	-4.68554	no-sig	peak50292
-0.128398	3.21689	-0.353499	0.726155	0.999423	-4.68554	no-sig	peak16953
-0.177525	2.01898	-0.353136	0.726424	0.999423	-4.68557	no-sig	peak52259
-0.136527	2.94536	-0.35308	0.726465	0.999423	-4.68557	no-sig	peak46587
-0.170043	3.95452	-0.35305	0.726488	0.999423	-4.68557	no-sig	peak11707
-0.134812	3.37665	-0.353016	0.726513	0.999423	-4.68558	no-sig	peak2861
0.144636	3.51343	0.352806	0.726669	0.999423	-4.68559	no-sig	peak44227
0.164425	2.56989	0.352656	0.72678	0.999423	-4.6856	no-sig	peak20459
-0.140187	3.05362	-0.352639	0.726793	0.999423	-4.6856	no-sig	peak14688
-0.14438	3.0818	-0.352613	0.726812	0.999423	-4.6856	no-sig	peak12803
0.130092	3.01619	0.352536	0.72687	0.999423	-4.68561	no-sig	peak330
-0.149319	3.43948	-0.352534	0.726871	0.999423	-4.68561	no-sig	peak20392
-0.15241	2.8925	-0.352183	0.727131	0.999423	-4.68563	no-sig	peak45562
0.224224	1.83936	0.352082	0.727206	0.999423	-4.68564	no-sig	peak30119
0.143993	3.53733	0.351918	0.727328	0.999423	-4.68565	no-sig	peak52792
-0.145146	2.53348	-0.351814	0.727406	0.999423	-4.68566	no-sig	peak51875
0.136227	2.77731	0.351797	0.727418	0.999423	-4.68566	no-sig	peak31952
0.133921	3.09336	0.351762	0.727444	0.999423	-4.68566	no-sig	peak36636
-0.172824	2.02665	-0.351737	0.727462	0.999423	-4.68566	no-sig	peak9662
-0.180381	4.00847	-0.351317	0.727774	0.999423	-4.68569	no-sig	peak10230
0.138495	2.68662	0.351239	0.727833	0.999423	-4.6857	no-sig	peak34376
-0.136953	3.38027	-0.350976	0.728028	0.999423	-4.68571	no-sig	peak7555
-0.141506	3.5878	-0.350909	0.728077	0.999423	-4.68572	no-sig	peak53000
-0.135551	3.19355	-0.350592	0.728313	0.999423	-4.68574	no-sig	peak28580
-0.152698	3.71507	-0.350498	0.728382	0.999423	-4.68575	no-sig	peak38475
0.136036	2.99319	0.3503	0.72853	0.999423	-4.68576	no-sig	peak47056
0.135481	2.93125	0.350262	0.728558	0.999423	-4.68576	no-sig	peak1941
-0.133666	2.85587	-0.350094	0.728683	0.999423	-4.68577	no-sig	peak19295
-0.13422	3.10316	-0.350058	0.72871	0.999423	-4.68577	no-sig	peak8058
-0.136143	2.78621	-0.34986	0.728856	0.999423	-4.68579	no-sig	peak51148
-0.23494	1.21408	-0.34977	0.728924	0.999423	-4.68579	no-sig	peak46818
-0.141476	3.36638	-0.349601	0.729049	0.999423	-4.6858	no-sig	peak19934
-0.156481	3.57337	-0.349474	0.729143	0.999423	-4.68581	no-sig	peak18123
0.148756	3.07176	0.349466	0.729149	0.999423	-4.68581	no-sig	peak29220
0.145106	2.74289	0.349157	0.729379	0.999423	-4.68583	no-sig	peak12967
0.140049	2.71148	0.348963	0.729523	0.999423	-4.68585	no-sig	peak35472
0.182582	2.7113	0.348843	0.729612	0.999423	-4.68585	no-sig	peak43129
0.143972	2.39576	0.348661	0.729748	0.999423	-4.68587	no-sig	peak47991
0.141086	2.75379	0.348407	0.729936	0.999423	-4.68588	no-sig	peak15917
-0.181653	1.83348	-0.34755	0.730574	0.999423	-4.68594	no-sig	peak46143
0.137814	3.17502	0.347462	0.730639	0.999423	-4.68595	no-sig	peak51400
-0.136046	2.87439	-0.347405	0.730681	0.999423	-4.68595	no-sig	peak45490
-0.128731	3.12316	-0.347392	0.730691	0.999423	-4.68595	no-sig	peak22089
0.134962	3.07766	0.347354	0.730719	0.999423	-4.68595	no-sig	peak30955
0.13863	3.50727	0.346776	0.731149	0.999423	-4.68599	no-sig	peak35429
0.16893	2.17556	0.346768	0.731155	0.999423	-4.68599	no-sig	peak3434
-0.139671	2.58992	-0.346713	0.731196	0.999423	-4.686	no-sig	peak34427
-0.137562	3.01459	-0.346414	0.731419	0.999423	-4.68602	no-sig	peak44431
-0.132639	3.00835	-0.346389	0.731437	0.999423	-4.68602	no-sig	peak53402
0.123719	3.25833	0.346132	0.731628	0.999423	-4.68603	no-sig	peak34112
-0.141384	3.02715	-0.345821	0.731859	0.999423	-4.68605	no-sig	peak52519
-0.135854	3.35169	-0.345755	0.731909	0.999423	-4.68606	no-sig	peak451
-0.147539	3.52959	-0.345735	0.731923	0.999423	-4.68606	no-sig	peak16703
-0.150035	3.55918	-0.345576	0.732042	0.999423	-4.68607	no-sig	peak52375
-0.125012	3.12937	-0.34555	0.732061	0.999423	-4.68607	no-sig	peak33607
-0.140918	2.6932	-0.345405	0.732169	0.999423	-4.68608	no-sig	peak23386
0.140691	2.49237	0.34524	0.732292	0.999423	-4.68609	no-sig	peak49875
-0.135064	2.95292	-0.345182	0.732335	0.999423	-4.6861	no-sig	peak310
0.16917	1.87095	0.344988	0.732479	0.999423	-4.68611	no-sig	peak14953
-0.127996	2.96999	-0.344764	0.732646	0.999423	-4.68612	no-sig	peak13560
-0.141421	2.9902	-0.344605	0.732764	0.999423	-4.68613	no-sig	peak6897
-0.145664	2.7227	-0.344478	0.732859	0.999423	-4.68614	no-sig	peak29536
-0.182929	1.96039	-0.344366	0.732943	0.999423	-4.68615	no-sig	peak52870
-0.146549	3.76346	-0.344248	0.73303	0.999423	-4.68616	no-sig	peak9022
-0.13125	2.92354	-0.344144	0.733108	0.999423	-4.68616	no-sig	peak52600
-0.126002	2.84118	-0.344096	0.733144	0.999423	-4.68617	no-sig	peak37210
-0.134824	2.7181	-0.344077	0.733158	0.999423	-4.68617	no-sig	peak14484
0.128955	2.97047	0.344038	0.733187	0.999423	-4.68617	no-sig	peak24387
-0.144027	3.4047	-0.344037	0.733187	0.999423	-4.68617	no-sig	peak44816
0.145049	2.8983	0.343936	0.733263	0.999423	-4.68618	no-sig	peak49926
-0.166915	2.13786	-0.343856	0.733322	0.999423	-4.68618	no-sig	peak32151
-0.159819	3.26513	-0.343818	0.733351	0.999423	-4.68619	no-sig	peak14547
-0.128396	3.1212	-0.343498	0.733589	0.999423	-4.68621	no-sig	peak10289
0.150472	3.02666	0.343229	0.733789	0.999423	-4.68622	no-sig	peak47514
0.138916	3.22193	0.343119	0.733871	0.999423	-4.68623	no-sig	peak54425
-0.152245	3.37912	-0.343116	0.733873	0.999423	-4.68623	no-sig	peak28158
-0.133743	3.37211	-0.343079	0.733901	0.999423	-4.68623	no-sig	peak18350
0.133708	3.27536	0.342906	0.73403	0.999423	-4.68624	no-sig	peak21035
0.128364	3.08946	0.342521	0.734316	0.999423	-4.68627	no-sig	peak16113
0.152207	2.88396	0.342388	0.734415	0.999423	-4.68628	no-sig	peak44363
0.126172	3.07213	0.342336	0.734454	0.999423	-4.68628	no-sig	peak49084
-0.144806	3.20094	-0.342333	0.734457	0.999423	-4.68628	no-sig	peak19407
-0.12893	2.90494	-0.342223	0.734538	0.999423	-4.68629	no-sig	peak22596
-0.130649	2.80302	-0.342213	0.734546	0.999423	-4.68629	no-sig	peak51856
-0.190357	1.7256	-0.342191	0.734562	0.999423	-4.68629	no-sig	peak33880
-0.128252	2.96573	-0.34217	0.734578	0.999423	-4.68629	no-sig	peak50401
0.127727	2.99826	0.342137	0.734602	0.999423	-4.68629	no-sig	peak54064
-0.150381	3.21126	-0.342089	0.734638	0.999423	-4.6863	no-sig	peak2701
0.137528	2.8345	0.342084	0.734642	0.999423	-4.6863	no-sig	peak33303
0.132932	2.98985	0.34207	0.734653	0.999423	-4.6863	no-sig	peak53722
-0.141822	2.78222	-0.341941	0.734748	0.999423	-4.68631	no-sig	peak20664
0.136632	3.06034	0.34189	0.734786	0.999423	-4.68631	no-sig	peak23365
0.202219	2.17908	0.341874	0.734798	0.999423	-4.68631	no-sig	peak47429
0.134448	2.80232	0.341744	0.734895	0.999423	-4.68632	no-sig	peak3987
0.153561	2.54851	0.341719	0.734914	0.999423	-4.68632	no-sig	peak18020
0.131388	3.3093	0.34169	0.734935	0.999423	-4.68632	no-sig	peak35143
0.164773	1.90578	0.341542	0.735046	0.999423	-4.68633	no-sig	peak44933
-0.163072	2.17425	-0.341156	0.735333	0.999423	-4.68636	no-sig	peak38678
-0.12856	3.29022	-0.340724	0.735655	0.999423	-4.68639	no-sig	peak48411
-0.137108	3.22454	-0.340699	0.735674	0.999423	-4.68639	no-sig	peak23734
-0.133244	2.73526	-0.340544	0.73579	0.999423	-4.6864	no-sig	peak7666
-0.140711	3.34453	-0.340318	0.735958	0.999423	-4.68641	no-sig	peak52610
-0.142734	2.57595	-0.34028	0.735986	0.999423	-4.68641	no-sig	peak35081
-0.131372	2.95016	-0.34027	0.735994	0.999423	-4.68642	no-sig	peak9444
-0.134876	3.0626	-0.339834	0.736319	0.999423	-4.68644	no-sig	peak29016
0.154857	3.81785	0.339748	0.736383	0.999423	-4.68645	no-sig	peak27753
0.124652	3.26833	0.339588	0.736502	0.999423	-4.68646	no-sig	peak17110
-0.125796	3.02793	-0.339581	0.736507	0.999423	-4.68646	no-sig	peak28858
-0.133984	3.12713	-0.339431	0.736619	0.999423	-4.68647	no-sig	peak13157
-0.171543	2.09009	-0.339242	0.73676	0.999423	-4.68648	no-sig	peak27386
0.145545	2.4602	0.339236	0.736765	0.999423	-4.68648	no-sig	peak31790
0.132679	2.88946	0.338882	0.737029	0.999423	-4.68651	no-sig	peak15055
-0.134917	3.5264	-0.338848	0.737054	0.999423	-4.68651	no-sig	peak18016
-0.154548	2.8662	-0.338848	0.737054	0.999423	-4.68651	no-sig	peak13359
0.145811	2.71347	0.338726	0.737145	0.999423	-4.68652	no-sig	peak34002
-0.129969	2.64656	-0.338714	0.737154	0.999423	-4.68652	no-sig	peak12731
-0.125832	2.96479	-0.33865	0.737202	0.999423	-4.68652	no-sig	peak39036
0.158028	2.53792	0.338532	0.73729	0.999423	-4.68653	no-sig	peak49776
0.139671	2.75812	0.338508	0.737308	0.999423	-4.68653	no-sig	peak4388
-0.139162	2.89332	-0.338035	0.73766	0.999423	-4.68656	no-sig	peak51230
-0.15656	2.52454	-0.33802	0.737672	0.999423	-4.68656	no-sig	peak27508
0.12867	3.30315	0.337977	0.737704	0.999423	-4.68656	no-sig	peak27279
0.129583	3.01236	0.337791	0.737842	0.999423	-4.68658	no-sig	peak31799
0.143144	3.1581	0.337781	0.73785	0.999423	-4.68658	no-sig	peak43935
-0.13496	2.72595	-0.337478	0.738076	0.999423	-4.6866	no-sig	peak2475
-0.138378	2.7546	-0.337452	0.738096	0.999423	-4.6866	no-sig	peak15059
-0.140391	2.76204	-0.337345	0.738175	0.999423	-4.6866	no-sig	peak2530
0.129057	2.81182	0.337247	0.738249	0.999423	-4.68661	no-sig	peak31004
-0.133633	3.33638	-0.336844	0.738549	0.999423	-4.68664	no-sig	peak2536
0.135917	3.32088	0.336682	0.73867	0.999423	-4.68665	no-sig	peak15642
-0.126422	2.73861	-0.336681	0.738671	0.999423	-4.68665	no-sig	peak34973
-0.133975	3.28975	-0.336644	0.738698	0.999423	-4.68665	no-sig	peak8626
-0.134195	3.25706	-0.336615	0.73872	0.999423	-4.68665	no-sig	peak53754
-0.135548	2.62606	-0.336556	0.738764	0.999423	-4.68665	no-sig	peak33423
0.124493	3.03916	0.336444	0.738848	0.999423	-4.68666	no-sig	peak21631
0.169545	2.0753	0.336292	0.738962	0.999423	-4.68667	no-sig	peak7720
-0.168795	1.90013	-0.336275	0.738974	0.999423	-4.68667	no-sig	peak31587
0.136175	2.81779	0.336055	0.739139	0.999423	-4.68669	no-sig	peak22107
-0.134061	3.38002	-0.336008	0.739174	0.999423	-4.68669	no-sig	peak52258
0.130879	3.06883	0.335956	0.739213	0.999423	-4.68669	no-sig	peak40728
0.129129	2.64571	0.335858	0.739286	0.999423	-4.6867	no-sig	peak36209
-0.140102	2.83713	-0.335765	0.739355	0.999423	-4.6867	no-sig	peak21265
0.125988	2.93651	0.335713	0.739394	0.999423	-4.68671	no-sig	peak20892
-0.127011	2.77031	-0.335695	0.739407	0.999423	-4.68671	no-sig	peak41609
0.132512	3.3339	0.335446	0.739593	0.999423	-4.68673	no-sig	peak47979
-0.155556	2.91204	-0.335379	0.739643	0.999423	-4.68673	no-sig	peak35876
-0.127954	3.13872	-0.335378	0.739644	0.999423	-4.68673	no-sig	peak42601
0.133279	2.94709	0.335082	0.739865	0.999423	-4.68675	no-sig	peak13836
0.141915	2.5222	0.334653	0.740185	0.999423	-4.68678	no-sig	peak46833
-0.122195	3.31525	-0.334642	0.740193	0.999423	-4.68678	no-sig	peak38912
0.125199	3.12621	0.334627	0.740205	0.999423	-4.68678	no-sig	peak44247
0.128111	3.50176	0.334485	0.740311	0.999423	-4.68679	no-sig	peak46944
0.133564	3.34134	0.334432	0.740351	0.999423	-4.68679	no-sig	peak10668
0.159583	2.11619	0.334414	0.740364	0.999423	-4.68679	no-sig	peak48846
-0.143057	3.2421	-0.334369	0.740398	0.999423	-4.68679	no-sig	peak16291
0.131909	3.09777	0.334304	0.740446	0.999423	-4.6868	no-sig	peak24172
0.154836	3.55843	0.334081	0.740613	0.999423	-4.68681	no-sig	peak43127
-0.129659	3.01257	-0.334023	0.740656	0.999423	-4.68682	no-sig	peak15955
-0.129094	3.21643	-0.333702	0.740896	0.999423	-4.68684	no-sig	peak15547
0.140216	3.11497	0.332891	0.741502	0.999423	-4.68689	no-sig	peak38640
0.124667	2.72658	0.332574	0.741739	0.999423	-4.68691	no-sig	peak47336
0.132142	3.02219	0.332543	0.741762	0.999423	-4.68691	no-sig	peak40231
0.124546	3.04168	0.332543	0.741762	0.999423	-4.68691	no-sig	peak49546
0.14702	2.30367	0.332266	0.741969	0.999423	-4.68693	no-sig	peak21689
-0.158638	1.99749	-0.331833	0.742293	0.999423	-4.68695	no-sig	peak44215
-0.126919	2.63754	-0.331754	0.742352	0.999423	-4.68696	no-sig	peak10213
-0.149709	3.5701	-0.33159	0.742475	0.999423	-4.68697	no-sig	peak9884
0.14573	3.02192	0.331456	0.742575	0.999423	-4.68698	no-sig	peak40069
0.148825	2.80106	0.331299	0.742692	0.999423	-4.68699	no-sig	peak38910
-0.127134	3.33134	-0.331116	0.742829	0.999423	-4.687	no-sig	peak44164
-0.118822	3.04983	-0.331091	0.742848	0.999423	-4.687	no-sig	peak48729
0.12268	3.24598	0.331047	0.74288	0.999423	-4.687	no-sig	peak9642
-0.129014	2.98891	-0.330963	0.742943	0.999423	-4.68701	no-sig	peak53938
0.16277	3.90043	0.330875	0.743009	0.999423	-4.68701	no-sig	peak49697
-0.132734	2.84596	-0.330791	0.743072	0.999423	-4.68702	no-sig	peak48410
0.14601	3.0509	0.330314	0.743429	0.999423	-4.68705	no-sig	peak17967
-0.125942	3.21558	-0.330266	0.743465	0.999423	-4.68705	no-sig	peak33065
-0.140769	2.61683	-0.330122	0.743572	0.999423	-4.68706	no-sig	peak28102
0.138286	3.60317	0.330087	0.743598	0.999423	-4.68706	no-sig	peak11209
-0.132457	2.57342	-0.329911	0.74373	0.999423	-4.68707	no-sig	peak49564
0.129238	2.80696	0.32988	0.743753	0.999423	-4.68708	no-sig	peak3423
0.137385	2.4749	0.329822	0.743797	0.999423	-4.68708	no-sig	peak54525
0.152342	2.42827	0.329815	0.743802	0.999423	-4.68708	no-sig	peak52952
0.131165	3.41966	0.329725	0.743869	0.999423	-4.68709	no-sig	peak34060
-0.150786	3.70609	-0.32965	0.743926	0.999423	-4.68709	no-sig	peak45247
-0.136674	2.7813	-0.329525	0.744019	0.999423	-4.6871	no-sig	peak24578
-0.126988	3.06266	-0.329272	0.744209	0.999423	-4.68711	no-sig	peak11669
-0.128962	2.97556	-0.329184	0.744274	0.999423	-4.68712	no-sig	peak2532
-0.120357	3.22525	-0.329153	0.744297	0.999423	-4.68712	no-sig	peak45145
-0.131187	2.72783	-0.32896	0.744442	0.999423	-4.68713	no-sig	peak28541
0.130251	3.398	0.328825	0.744543	0.999423	-4.68714	no-sig	peak24697
-0.124286	3.01834	-0.328747	0.744601	0.999423	-4.68715	no-sig	peak26601
-0.138196	2.46277	-0.328704	0.744633	0.999423	-4.68715	no-sig	peak15893
0.132163	3.20517	0.328593	0.744716	0.999423	-4.68716	no-sig	peak33914
-0.127899	2.63782	-0.328536	0.74476	0.999423	-4.68716	no-sig	peak49704
0.159409	2.18016	0.328451	0.744823	0.999423	-4.68717	no-sig	peak34163
0.152374	2.12058	0.32825	0.744973	0.999423	-4.68718	no-sig	peak10095
0.135211	3.42927	0.328125	0.745067	0.999423	-4.68719	no-sig	peak17096
-0.126381	3.1795	-0.327564	0.745487	0.999423	-4.68722	no-sig	peak53241
0.121757	3.38611	0.32756	0.74549	0.999423	-4.68722	no-sig	peak1472
-0.20136	2.31528	-0.327375	0.745629	0.999423	-4.68723	no-sig	peak13235
-0.128696	3.07801	-0.327326	0.745665	0.999423	-4.68724	no-sig	peak51957
0.134113	2.40613	0.327287	0.745695	0.999423	-4.68724	no-sig	peak7559
0.132505	2.89324	0.327065	0.74586	0.999423	-4.68725	no-sig	peak16630
-0.122501	3.17462	-0.327056	0.745867	0.999423	-4.68725	no-sig	peak16118
-0.134215	3.28802	-0.327026	0.74589	0.999423	-4.68725	no-sig	peak47444
-0.144938	3.06792	-0.326951	0.745946	0.999423	-4.68726	no-sig	peak50775
-0.123778	3.35542	-0.326682	0.746147	0.999423	-4.68728	no-sig	peak53406
0.134277	2.99449	0.326281	0.746448	0.999423	-4.6873	no-sig	peak13087
-0.124836	3.06186	-0.326173	0.746529	0.999423	-4.68731	no-sig	peak8032
-0.122903	3.01017	-0.325932	0.746709	0.999423	-4.68732	no-sig	peak45542
-0.130951	2.53544	-0.325883	0.746746	0.999423	-4.68733	no-sig	peak16902
-0.152597	2.08255	-0.325773	0.746828	0.999423	-4.68733	no-sig	peak46586
-0.214815	3.38258	-0.32572	0.746868	0.999423	-4.68734	no-sig	peak15277
0.118872	2.84805	0.325649	0.746921	0.999423	-4.68734	no-sig	peak36830
-0.13302	3.25619	-0.32561	0.746951	0.999423	-4.68734	no-sig	peak17073
0.137428	3.06096	0.325578	0.746975	0.999423	-4.68734	no-sig	peak8844
-0.121774	2.86363	-0.325272	0.747204	0.999423	-4.68736	no-sig	peak30793
0.135402	2.67096	0.325144	0.7473	0.999423	-4.68737	no-sig	peak47007
-0.132306	2.67595	-0.325114	0.747322	0.999423	-4.68737	no-sig	peak17346
0.15322	3.88397	0.325037	0.74738	0.999423	-4.68738	no-sig	peak46509
0.131591	3.33471	0.324978	0.747424	0.999423	-4.68738	no-sig	peak45640
0.121716	2.96931	0.324957	0.74744	0.999423	-4.68738	no-sig	peak52050
0.153964	2.29252	0.32487	0.747505	0.999423	-4.68739	no-sig	peak29662
-0.123739	2.89093	-0.324822	0.747541	0.999423	-4.68739	no-sig	peak15351
-0.128301	2.6994	-0.324766	0.747583	0.999423	-4.68739	no-sig	peak40858
-0.136302	3.69044	-0.324605	0.747704	0.999423	-4.6874	no-sig	peak50539
-0.122445	3.12244	-0.3246	0.747707	0.999423	-4.6874	no-sig	peak18036
0.13369	3.77018	0.324599	0.747708	0.999423	-4.6874	no-sig	peak40963
0.122218	3.02155	0.324599	0.747708	0.999423	-4.6874	no-sig	peak6628
0.124541	3.23643	0.324486	0.747793	0.999423	-4.68741	no-sig	peak34751
-0.122532	3.0252	-0.324331	0.747909	0.999423	-4.68742	no-sig	peak15897
0.124564	3.038	0.324293	0.747937	0.999423	-4.68742	no-sig	peak43314
0.126421	2.92137	0.324266	0.747958	0.999423	-4.68743	no-sig	peak49077
-0.196427	1.60784	-0.324143	0.74805	0.999423	-4.68743	no-sig	peak48922
0.13214	3.01734	0.323955	0.748191	0.999423	-4.68744	no-sig	peak20013
0.153762	3.7846	0.323945	0.748199	0.999423	-4.68745	no-sig	peak4983
-0.133246	3.21659	-0.323943	0.7482	0.999423	-4.68745	no-sig	peak28378
0.118748	2.98436	0.323685	0.748393	0.999423	-4.68746	no-sig	peak45641
-0.128115	3.51623	-0.323385	0.748618	0.999423	-4.68748	no-sig	peak30600
0.137577	3.2654	0.323384	0.748619	0.999423	-4.68748	no-sig	peak34949
0.132733	3.2159	0.323297	0.748684	0.999423	-4.68749	no-sig	peak14556
-0.142611	3.62643	-0.323282	0.748696	0.999423	-4.68749	no-sig	peak315
0.131638	3.17083	0.323206	0.748753	0.999423	-4.68749	no-sig	peak53970
-0.122566	2.86274	-0.3231	0.748832	0.999423	-4.6875	no-sig	peak53772
0.132134	2.71835	0.322962	0.748935	0.999423	-4.68751	no-sig	peak38115
-0.142112	3.66464	-0.32286	0.749012	0.999423	-4.68751	no-sig	peak40224
-0.124817	2.83908	-0.322815	0.749046	0.999423	-4.68751	no-sig	peak2705
0.173006	1.86774	0.322622	0.74919	0.999423	-4.68753	no-sig	peak19511
-0.124452	3.10114	-0.322584	0.749219	0.999423	-4.68753	no-sig	peak14244
-0.187532	2.16155	-0.322535	0.749255	0.999423	-4.68753	no-sig	peak947
0.164147	2.04433	0.32224	0.749477	0.999423	-4.68755	no-sig	peak3619
-0.119163	3.04707	-0.322058	0.749614	0.999423	-4.68756	no-sig	peak12868
0.134425	2.44297	0.322006	0.749653	0.999423	-4.68756	no-sig	peak38842
0.137493	3.76981	0.321873	0.749752	0.999423	-4.68757	no-sig	peak44877
0.122593	3.01815	0.321676	0.7499	0.999423	-4.68758	no-sig	peak12764
0.126707	2.78012	0.321412	0.750098	0.999423	-4.6876	no-sig	peak31857
0.133314	3.02359	0.321318	0.750169	0.999423	-4.68761	no-sig	peak48759
-0.12737	2.87714	-0.3213	0.750182	0.999423	-4.68761	no-sig	peak7940
-0.17534	1.79299	-0.321262	0.75021	0.999423	-4.68761	no-sig	peak6011
-0.126653	2.5773	-0.321223	0.75024	0.999423	-4.68761	no-sig	peak36476
-0.126653	2.60414	-0.321025	0.750388	0.999423	-4.68762	no-sig	peak35896
0.135055	3.54567	0.32099	0.750415	0.999423	-4.68763	no-sig	peak16475
0.131037	3.40799	0.320797	0.750559	0.999423	-4.68764	no-sig	peak53844
0.136173	2.79762	0.320673	0.750653	0.999423	-4.68765	no-sig	peak2386
-0.130075	3.25497	-0.320477	0.7508	0.999423	-4.68766	no-sig	peak32466
-0.159631	2.55694	-0.320391	0.750864	0.999423	-4.68766	no-sig	peak16255
0.125689	3.13341	0.32026	0.750962	0.999423	-4.68767	no-sig	peak10170
0.124047	2.73828	0.320174	0.751027	0.999423	-4.68768	no-sig	peak48754
0.130274	3.72033	0.319988	0.751167	0.999423	-4.68769	no-sig	peak34600
-0.20968	1.46575	-0.319964	0.751185	0.999423	-4.68769	no-sig	peak28628
-0.140373	2.49099	-0.319698	0.751385	0.999423	-4.6877	no-sig	peak5575
0.208444	1.48701	0.319115	0.751822	0.999423	-4.68774	no-sig	peak44795
-0.12124	3.1215	-0.319014	0.751898	0.999423	-4.68775	no-sig	peak36942
0.116749	2.88221	0.318576	0.752227	0.999423	-4.68777	no-sig	peak7354
-0.125456	3.06402	-0.318561	0.752238	0.999423	-4.68777	no-sig	peak45827
0.127846	2.60906	0.318552	0.752245	0.999423	-4.68777	no-sig	peak18659
0.128543	3.38164	0.318304	0.752431	0.999423	-4.68779	no-sig	peak46939
-0.131299	3.52334	-0.317675	0.752903	0.999423	-4.68783	no-sig	peak43145
0.127067	3.21435	0.317628	0.752939	0.999423	-4.68783	no-sig	peak36444
0.122442	2.75618	0.31757	0.752983	0.999423	-4.68783	no-sig	peak25812
0.120604	2.82292	0.317371	0.753132	0.999423	-4.68785	no-sig	peak21135
-0.12058	2.82854	-0.317226	0.753241	0.999423	-4.68785	no-sig	peak47559
-0.129133	3.02917	-0.317201	0.75326	0.999423	-4.68786	no-sig	peak3614
-0.121574	2.93262	-0.316935	0.75346	0.999423	-4.68787	no-sig	peak19421
0.122263	2.67237	0.316904	0.753483	0.999423	-4.68787	no-sig	peak13232
0.122558	2.63746	0.316698	0.753638	0.999423	-4.68789	no-sig	peak48467
-0.142437	3.55291	-0.316652	0.753672	0.999423	-4.68789	no-sig	peak25877
0.15466	2.11013	0.316556	0.753745	0.999423	-4.68789	no-sig	peak449
0.126774	2.83002	0.316478	0.753803	0.999423	-4.6879	no-sig	peak1684
-0.13284	3.22587	-0.316246	0.753977	0.999423	-4.68791	no-sig	peak14496
0.119646	3.11314	0.315713	0.754378	0.999423	-4.68795	no-sig	peak16107
-0.13525	2.28545	-0.315647	0.754428	0.999423	-4.68795	no-sig	peak9634
0.124642	3.12755	0.315601	0.754462	0.999423	-4.68795	no-sig	peak44333
-0.128164	2.69785	-0.315587	0.754473	0.999423	-4.68795	no-sig	peak48324
-0.14765	2.80957	-0.315444	0.754581	0.999423	-4.68796	no-sig	peak43136
-0.122101	3.26287	-0.315267	0.754713	0.999423	-4.68797	no-sig	peak42501
-0.12281	3.15123	-0.314895	0.754993	0.999423	-4.68799	no-sig	peak7581
-0.132156	3.07811	-0.314824	0.755046	0.999423	-4.688	no-sig	peak29970
-0.119592	3.44812	-0.314702	0.755138	0.999423	-4.68801	no-sig	peak26708
-0.124626	3.66236	-0.314145	0.755557	0.999423	-4.68804	no-sig	peak53168
0.120604	2.7827	0.314	0.755666	0.999423	-4.68805	no-sig	peak37829
-0.120419	3.13172	-0.313838	0.755788	0.999423	-4.68806	no-sig	peak28359
0.122957	2.85731	0.313813	0.755807	0.999423	-4.68806	no-sig	peak40395
0.147708	2.30345	0.313635	0.75594	0.999423	-4.68807	no-sig	peak49466
0.12271	3.2151	0.313451	0.756079	0.999423	-4.68808	no-sig	peak44302
0.140823	2.8964	0.313342	0.756161	0.999423	-4.68809	no-sig	peak37496
0.123528	3.22088	0.313164	0.756295	0.999423	-4.6881	no-sig	peak23880
0.14716	2.68992	0.313088	0.756352	0.999423	-4.6881	no-sig	peak6433
-0.129294	3.45445	-0.312967	0.756443	0.999423	-4.68811	no-sig	peak22380
-0.17184	1.82419	-0.312837	0.756541	0.999423	-4.68812	no-sig	peak50363
0.243724	1.88907	0.312622	0.756703	0.999423	-4.68813	no-sig	peak53919
0.126561	2.6205	0.312601	0.756718	0.999423	-4.68813	no-sig	peak29599
0.210151	3.78804	0.31259	0.756727	0.999423	-4.68813	no-sig	peak21523
0.115139	3.06974	0.312364	0.756897	0.999423	-4.68815	no-sig	peak35151
-0.123441	3.2968	-0.312322	0.756929	0.999423	-4.68815	no-sig	peak1767
0.114935	2.80379	0.312297	0.756947	0.999423	-4.68815	no-sig	peak32777
-0.11525	3.35774	-0.312159	0.757051	0.999423	-4.68816	no-sig	peak54467
-0.126512	3.61927	-0.312138	0.757067	0.999423	-4.68816	no-sig	peak39967
0.168659	2.09703	0.312061	0.757125	0.999423	-4.68816	no-sig	peak17871
0.150742	2.77559	0.311902	0.757244	0.999423	-4.68817	no-sig	peak15074
0.113321	3.2136	0.31182	0.757307	0.999423	-4.68818	no-sig	peak51424
-0.119513	3.07892	-0.311696	0.757399	0.999423	-4.68818	no-sig	peak47656
0.122442	2.80151	0.31169	0.757404	0.999423	-4.68819	no-sig	peak41005
0.13492	2.37686	0.311452	0.757583	0.999423	-4.6882	no-sig	peak21714
0.115367	3.15446	0.311448	0.757586	0.999423	-4.6882	no-sig	peak9317
-0.153763	2.73034	-0.311177	0.757791	0.999423	-4.68822	no-sig	peak15416
-0.139624	2.87668	-0.310984	0.757935	0.999423	-4.68823	no-sig	peak33525
-0.122723	3.08018	-0.310932	0.757975	0.999423	-4.68823	no-sig	peak47347
-0.112086	3.15411	-0.310505	0.758296	0.999423	-4.68826	no-sig	peak9799
0.120751	3.45319	0.310417	0.758363	0.999423	-4.68826	no-sig	peak8289
-0.118723	2.96587	-0.310207	0.758521	0.999423	-4.68827	no-sig	peak35180
-0.127763	2.51134	-0.310165	0.758553	0.999423	-4.68828	no-sig	peak49462
-0.138165	2.56587	-0.309882	0.758766	0.999423	-4.68829	no-sig	peak31403
0.12372	3.44505	0.309853	0.758787	0.999423	-4.68829	no-sig	peak22989
-0.131337	3.20489	-0.309807	0.758822	0.999423	-4.6883	no-sig	peak38937
0.141302	2.16038	0.309745	0.758869	0.999423	-4.6883	no-sig	peak13689
-0.148157	3.45767	-0.30967	0.758925	0.999423	-4.6883	no-sig	peak32330
-0.13146	3.5404	-0.309654	0.758937	0.999423	-4.68831	no-sig	peak15159
-0.127994	2.95158	-0.309376	0.759147	0.999423	-4.68832	no-sig	peak24367
0.164817	2.15481	0.309162	0.759307	0.999423	-4.68833	no-sig	peak52346
-0.127827	3.05272	-0.30905	0.759392	0.999423	-4.68834	no-sig	peak12015
-0.113202	3.11934	-0.309005	0.759426	0.999423	-4.68834	no-sig	peak49758
-0.119192	3.27006	-0.308845	0.759546	0.999423	-4.68835	no-sig	peak16927
0.117739	3.01826	0.308668	0.75968	0.999423	-4.68836	no-sig	peak43542
-0.126245	2.76932	-0.308664	0.759683	0.999423	-4.68836	no-sig	peak40788
-0.15844	1.94888	-0.308567	0.759756	0.999423	-4.68837	no-sig	peak41640
-0.117632	3.28003	-0.308558	0.759763	0.999423	-4.68837	no-sig	peak36870
-0.119413	2.71021	-0.308399	0.759883	0.999423	-4.68838	no-sig	peak27716
-0.117695	3.25415	-0.308385	0.759893	0.999423	-4.68838	no-sig	peak20322
0.121228	2.71092	0.308305	0.759953	0.999423	-4.68838	no-sig	peak38443
0.147633	3.91944	0.307901	0.760258	0.999423	-4.68841	no-sig	peak44418
-0.116862	2.98328	-0.307888	0.760268	0.999423	-4.68841	no-sig	peak52321
0.11871	3.20948	0.307836	0.760307	0.999423	-4.68841	no-sig	peak36848
-0.147173	2.51173	-0.307481	0.760574	0.999423	-4.68843	no-sig	peak22978
-0.130284	2.31889	-0.30746	0.76059	0.999423	-4.68843	no-sig	peak10504
-0.134214	2.52163	-0.307361	0.760665	0.999423	-4.68844	no-sig	peak53792
-0.117927	3.23267	-0.307292	0.760717	0.999423	-4.68844	no-sig	peak44000
-0.134741	3.12984	-0.307186	0.760797	0.999423	-4.68845	no-sig	peak41062
0.115598	3.36654	0.30712	0.760847	0.999423	-4.68845	no-sig	peak51169
0.116694	2.84368	0.306985	0.760948	0.999423	-4.68846	no-sig	peak36506
-0.182402	2.71374	-0.30676	0.761118	0.999423	-4.68848	no-sig	peak45476
-0.140511	2.57019	-0.306391	0.761396	0.999423	-4.6885	no-sig	peak53941
0.121683	3.28102	0.306228	0.761519	0.999423	-4.68851	no-sig	peak41231
-0.124919	3.16926	-0.305948	0.76173	0.999423	-4.68852	no-sig	peak46
-0.137226	3.86017	-0.305881	0.761781	0.999423	-4.68853	no-sig	peak17359
-0.112793	3.01476	-0.305539	0.762038	0.999423	-4.68855	no-sig	peak45940
0.124148	2.62267	0.305526	0.762048	0.999423	-4.68855	no-sig	peak9244
-0.117149	3.38326	-0.305487	0.762078	0.999423	-4.68855	no-sig	peak9133
0.12284	3.4918	0.305283	0.762232	0.999423	-4.68856	no-sig	peak39299
-0.117616	3.19663	-0.305255	0.762252	0.999423	-4.68856	no-sig	peak32169
0.111767	3.04928	0.305114	0.762359	0.999423	-4.68857	no-sig	peak48346
0.118641	3.52463	0.305114	0.762359	0.999423	-4.68857	no-sig	peak41020
0.122106	3.03701	0.304897	0.762523	0.999423	-4.68858	no-sig	peak49469
0.12836	3.15284	0.304894	0.762525	0.999423	-4.68858	no-sig	peak18829
-0.118425	2.63945	-0.304774	0.762615	0.999423	-4.68859	no-sig	peak44337
0.124572	3.09884	0.304639	0.762717	0.999423	-4.6886	no-sig	peak39332
0.12917	2.82012	0.303939	0.763246	0.999423	-4.68864	no-sig	peak44729
-0.109763	3.11539	-0.303928	0.763254	0.999423	-4.68864	no-sig	peak14648
0.115716	3.38478	0.303702	0.763425	0.999423	-4.68865	no-sig	peak32046
-0.121403	3.10445	-0.303673	0.763446	0.999423	-4.68865	no-sig	peak44870
-0.11827	3.25729	-0.303627	0.763481	0.999423	-4.68866	no-sig	peak44278
-0.122761	2.65783	-0.303394	0.763657	0.999423	-4.68867	no-sig	peak8978
0.113936	3.13417	0.303181	0.763818	0.999423	-4.68868	no-sig	peak16143
0.144468	3.64373	0.303034	0.763928	0.999423	-4.68869	no-sig	peak13879
-0.128112	2.48009	-0.30302	0.763939	0.999423	-4.68869	no-sig	peak47259
-0.117344	2.6615	-0.30298	0.763969	0.999423	-4.68869	no-sig	peak6415
-0.110921	3.21594	-0.302733	0.764155	0.999423	-4.68871	no-sig	peak25316
-0.135868	2.40056	-0.302341	0.764452	0.999423	-4.68873	no-sig	peak34747
0.114293	2.75047	0.302005	0.764705	0.999423	-4.68875	no-sig	peak43519
-0.119581	3.23334	-0.301976	0.764727	0.999423	-4.68875	no-sig	peak19099
-0.140913	2.92452	-0.301886	0.764795	0.999423	-4.68876	no-sig	peak49155
0.124624	3.17201	0.301788	0.764869	0.999423	-4.68876	no-sig	peak17535
0.155933	1.85632	0.301765	0.764886	0.999423	-4.68876	no-sig	peak24261
0.119076	2.67927	0.301749	0.764899	0.999423	-4.68876	no-sig	peak13146
-0.13381	2.28913	-0.301686	0.764946	0.999423	-4.68877	no-sig	peak11385
-0.117775	3.07988	-0.301096	0.765391	0.999423	-4.6888	no-sig	peak31410
0.133938	3.03686	0.300793	0.765621	0.999423	-4.68882	no-sig	peak39881
-0.107927	3.04519	-0.300678	0.765707	0.999423	-4.68883	no-sig	peak3753
0.139663	2.64708	0.300537	0.765814	0.999423	-4.68883	no-sig	peak30440
-0.121226	2.96708	-0.300331	0.765969	0.999423	-4.68885	no-sig	peak567
0.111483	2.92078	0.300207	0.766063	0.999423	-4.68885	no-sig	peak23541
-0.136408	3.09964	-0.300159	0.766099	0.999423	-4.68886	no-sig	peak46831
-0.112621	3.19035	-0.300115	0.766133	0.999423	-4.68886	no-sig	peak36315
0.117316	3.5221	0.300114	0.766133	0.999423	-4.68886	no-sig	peak39613
0.179418	3.64018	0.299935	0.766269	0.999423	-4.68887	no-sig	peak4223
0.113695	3.04334	0.299538	0.766568	0.999423	-4.68889	no-sig	peak39498
0.127169	3.73055	0.299456	0.766631	0.999423	-4.6889	no-sig	peak52611
-0.117106	3.52167	-0.29933	0.766726	0.999423	-4.6889	no-sig	peak3043
-0.193807	1.27676	-0.299191	0.76683	0.999423	-4.68891	no-sig	peak30417
-0.116166	3.0955	-0.298892	0.767057	0.999423	-4.68893	no-sig	peak14157
0.121544	3.629	0.298768	0.767151	0.999423	-4.68894	no-sig	peak34903
0.128649	2.88125	0.298577	0.767295	0.999423	-4.68895	no-sig	peak28747
-0.132085	2.71796	-0.298577	0.767295	0.999423	-4.68895	no-sig	peak39350
-0.113484	2.7538	-0.29841	0.767421	0.999423	-4.68896	no-sig	peak16791
-0.140877	2.20842	-0.298193	0.767585	0.999423	-4.68897	no-sig	peak21637
-0.123927	3.58455	-0.298126	0.767636	0.999423	-4.68897	no-sig	peak4295
-0.116489	2.68067	-0.298011	0.767723	0.999423	-4.68898	no-sig	peak40945
-0.111334	3.18581	-0.298008	0.767725	0.999423	-4.68898	no-sig	peak33886
-0.160488	2.71646	-0.297715	0.767946	0.999423	-4.68899	no-sig	peak15399
-0.135967	2.99464	-0.297534	0.768083	0.999423	-4.689	no-sig	peak14672
0.113436	2.75375	0.297503	0.768106	0.999423	-4.68901	no-sig	peak37230
0.11167	3.25675	0.29729	0.768268	0.999423	-4.68902	no-sig	peak6528
0.124496	2.45103	0.297115	0.7684	0.999423	-4.68903	no-sig	peak385
0.132904	3.4752	0.297101	0.76841	0.999423	-4.68903	no-sig	peak39986
-0.109902	2.98705	-0.297084	0.768423	0.999423	-4.68903	no-sig	peak42724
-0.130845	2.46882	-0.297064	0.768438	0.999423	-4.68903	no-sig	peak20997
0.145481	2.01465	0.297024	0.768468	0.999423	-4.68903	no-sig	peak30329
-0.134818	2.38067	-0.296981	0.768501	0.999423	-4.68904	no-sig	peak33363
0.114944	2.79205	0.296774	0.768657	0.999423	-4.68905	no-sig	peak17472
0.117092	3.19256	0.296733	0.768689	0.999423	-4.68905	no-sig	peak11388
0.113005	3.12412	0.296714	0.768703	0.999423	-4.68905	no-sig	peak50059
0.113803	2.97186	0.296673	0.768734	0.999423	-4.68905	no-sig	peak35693
0.114716	2.71691	0.296642	0.768758	0.999423	-4.68906	no-sig	peak14616
-0.129728	3.74278	-0.296504	0.768862	0.999423	-4.68906	no-sig	peak2412
-0.118015	3.31821	-0.296444	0.768907	0.999423	-4.68907	no-sig	peak5372
-0.124188	2.36511	-0.296327	0.768996	0.999423	-4.68907	no-sig	peak49788
0.111331	3.14518	0.295849	0.769357	0.999423	-4.6891	no-sig	peak34694
-0.127075	3.20489	-0.295775	0.769413	0.999423	-4.6891	no-sig	peak25427
-0.139881	2.75607	-0.295237	0.769821	0.999423	-4.68913	no-sig	peak22005
-0.118163	2.62299	-0.295062	0.769953	0.999423	-4.68914	no-sig	peak34563
0.122952	2.99086	0.294589	0.77031	0.999423	-4.68917	no-sig	peak8664
-0.119458	3.12092	-0.294539	0.770348	0.999423	-4.68917	no-sig	peak52118
-0.107993	3.04158	-0.294462	0.770407	0.999423	-4.68918	no-sig	peak22340
0.134835	3.98907	0.294119	0.770666	0.999423	-4.6892	no-sig	peak29787
-0.137078	2.84295	-0.294063	0.770708	0.999423	-4.6892	no-sig	peak50321
-0.1245	3.60166	-0.294021	0.770741	0.999423	-4.6892	no-sig	peak3946
-0.13622	2.05873	-0.293972	0.770778	0.999423	-4.68921	no-sig	peak29244
0.114195	3.43776	0.293785	0.770919	0.999423	-4.68922	no-sig	peak32198
0.110844	3.03728	0.293773	0.770928	0.999423	-4.68922	no-sig	peak20313
-0.120953	3.42299	-0.293607	0.771054	0.999423	-4.68923	no-sig	peak28536
-0.11545	3.16592	-0.293512	0.771126	0.999423	-4.68923	no-sig	peak51663
-0.123433	3.40767	-0.293414	0.7712	0.999423	-4.68924	no-sig	peak52277
-0.146079	1.87412	-0.293402	0.771209	0.999423	-4.68924	no-sig	peak35613
0.107971	3.15871	0.293384	0.771223	0.999423	-4.68924	no-sig	peak28929
-0.11649	3.41305	-0.293015	0.771502	0.999423	-4.68926	no-sig	peak4050
-0.110589	2.81743	-0.29256	0.771846	0.999423	-4.68928	no-sig	peak52344
-0.119845	2.75524	-0.29254	0.771861	0.999423	-4.68929	no-sig	peak45211
0.120873	3.59166	0.292458	0.771924	0.999423	-4.68929	no-sig	peak29342
-0.135665	2.4401	-0.292078	0.772211	0.999423	-4.68931	no-sig	peak48865
0.119503	3.15309	0.292023	0.772253	0.999423	-4.68931	no-sig	peak30608
0.115835	3.32529	0.291961	0.7723	0.999423	-4.68932	no-sig	peak43555
0.123445	2.70201	0.291865	0.772373	0.999423	-4.68932	no-sig	peak45457
-0.141115	2.15143	-0.291617	0.772561	0.999423	-4.68934	no-sig	peak777
0.112067	3.12086	0.291413	0.772715	0.999423	-4.68935	no-sig	peak37781
-0.127064	2.53722	-0.291369	0.772748	0.999423	-4.68935	no-sig	peak43801
0.115771	2.9169	0.29128	0.772816	0.999423	-4.68936	no-sig	peak37045
0.134061	2.12741	0.291049	0.772991	0.999423	-4.68937	no-sig	peak25855
0.112223	3.27546	0.290779	0.773196	0.999423	-4.68938	no-sig	peak19849
-0.180182	3.23988	-0.290728	0.773234	0.999423	-4.68939	no-sig	peak51758
-0.114657	2.88628	-0.290712	0.773246	0.999423	-4.68939	no-sig	peak48813
0.133498	2.2614	0.290635	0.773304	0.999423	-4.68939	no-sig	peak34844
-0.12505	3.05387	-0.29016	0.773665	0.999423	-4.68942	no-sig	peak52365
-0.10981	3.08235	-0.290099	0.773711	0.999423	-4.68942	no-sig	peak32054
-0.109198	2.97256	-0.290013	0.773776	0.999423	-4.68943	no-sig	peak3245
0.116207	3.54008	0.289972	0.773807	0.999423	-4.68943	no-sig	peak16688
-0.11045	2.91268	-0.289945	0.773827	0.999423	-4.68943	no-sig	peak16160
-0.129934	3.45757	-0.289615	0.774078	0.999423	-4.68945	no-sig	peak9253
0.110579	3.2195	0.289542	0.774133	0.999423	-4.68945	no-sig	peak29358
-0.114229	3.14322	-0.289459	0.774196	0.999423	-4.68946	no-sig	peak37733
0.135578	3.40372	0.289346	0.774281	0.999423	-4.68946	no-sig	peak36768
0.163748	1.63987	0.289231	0.774368	0.999423	-4.68947	no-sig	peak27585
0.11363	3.17613	0.289182	0.774405	0.999423	-4.68947	no-sig	peak31416
-0.10368	3.05599	-0.289043	0.77451	0.999423	-4.68948	no-sig	peak46327
0.114179	3.4971	0.288735	0.774744	0.999423	-4.6895	no-sig	peak18720
-0.125292	3.47945	-0.288371	0.77502	0.999423	-4.68952	no-sig	peak5154
0.129719	3.60571	0.288337	0.775046	0.999423	-4.68952	no-sig	peak51298
-0.103079	3.06546	-0.288323	0.775057	0.999423	-4.68952	no-sig	peak45971
0.117243	3.44593	0.288255	0.775108	0.999423	-4.68952	no-sig	peak2675
-0.112571	2.83896	-0.288209	0.775143	0.999423	-4.68952	no-sig	peak45792
-0.126867	2.87118	-0.288197	0.775152	0.999423	-4.68953	no-sig	peak1635
-0.10694	3.21514	-0.288024	0.775283	0.999423	-4.68953	no-sig	peak26404
-0.119093	2.45104	-0.287791	0.77546	0.999423	-4.68955	no-sig	peak35107
-0.134165	3.48065	-0.287751	0.77549	0.999423	-4.68955	no-sig	peak53626
0.104665	3.28776	0.28762	0.77559	0.999423	-4.68956	no-sig	peak41722
-0.107781	3.04202	-0.287611	0.775596	0.999423	-4.68956	no-sig	peak9043
-0.156034	1.68499	-0.287569	0.775629	0.999423	-4.68956	no-sig	peak25803
0.16505	2.28001	0.287436	0.775729	0.999423	-4.68957	no-sig	peak20144
0.110725	2.81833	0.287417	0.775743	0.999423	-4.68957	no-sig	peak43428
0.139031	2.5412	0.287355	0.77579	0.999423	-4.68957	no-sig	peak22304
0.140545	2.31286	0.287176	0.775926	0.999423	-4.68958	no-sig	peak32457
-0.104443	3.09237	-0.287064	0.776011	0.999423	-4.68959	no-sig	peak54063
0.10715	3.03326	0.287045	0.776026	0.999423	-4.68959	no-sig	peak873
0.112282	2.88576	0.287018	0.776046	0.999423	-4.68959	no-sig	peak26013
0.163604	1.8377	0.286898	0.776137	0.999423	-4.6896	no-sig	peak933
-0.135556	2.10083	-0.28668	0.776303	0.999423	-4.68961	no-sig	peak822
0.115307	2.83435	0.286622	0.776346	0.999423	-4.68961	no-sig	peak42508
-0.113398	3.17687	-0.286599	0.776364	0.999423	-4.68961	no-sig	peak11795
-0.106131	2.95504	-0.286563	0.776391	0.999423	-4.68961	no-sig	peak8822
0.106798	3.14406	0.286493	0.776445	0.999423	-4.68962	no-sig	peak4845
0.120188	3.57632	0.286405	0.776511	0.999423	-4.68962	no-sig	peak2478
0.110239	2.99452	0.286377	0.776532	0.999423	-4.68962	no-sig	peak50419
0.117471	3.06065	0.286331	0.776567	0.999423	-4.68963	no-sig	peak51927
-0.142317	3.87738	-0.286196	0.77667	0.999423	-4.68963	no-sig	peak51750
-0.113497	3.20352	-0.28591	0.776887	0.999423	-4.68965	no-sig	peak28938
-0.1525	2.30104	-0.285847	0.776935	0.999423	-4.68965	no-sig	peak17125
-0.118871	3.43013	-0.285737	0.777018	0.999423	-4.68966	no-sig	peak10705
0.111748	2.95502	0.285458	0.77723	0.999423	-4.68967	no-sig	peak52232
0.120886	2.51405	0.285389	0.777282	0.999423	-4.68968	no-sig	peak15639
0.107109	3.34995	0.285001	0.777577	0.999423	-4.6897	no-sig	peak26299
-0.109085	3.17403	-0.284618	0.777867	0.999423	-4.68972	no-sig	peak22251
0.107823	2.94517	0.284493	0.777962	0.999423	-4.68973	no-sig	peak26810
-0.118759	3.18017	-0.284412	0.778023	0.999423	-4.68973	no-sig	peak50965
0.106671	2.85855	0.284279	0.778124	0.999423	-4.68974	no-sig	peak27484
0.101739	3.16888	0.284249	0.778147	0.999423	-4.68974	no-sig	peak33073
-0.146325	1.91461	-0.284219	0.77817	0.999423	-4.68974	no-sig	peak19108
0.107265	3.1978	0.284209	0.778178	0.999423	-4.68974	no-sig	peak37490
0.121753	2.72098	0.284191	0.778191	0.999423	-4.68974	no-sig	peak27227
-0.107484	2.93617	-0.284168	0.778209	0.999423	-4.68974	no-sig	peak1385
0.13439	2.42573	0.284129	0.778239	0.999423	-4.68975	no-sig	peak43057
-0.135665	1.96831	-0.283897	0.778414	0.999423	-4.68976	no-sig	peak25367
0.119319	2.7741	0.28353	0.778693	0.999423	-4.68978	no-sig	peak8293
0.133556	2.82922	0.283523	0.778698	0.999423	-4.68978	no-sig	peak5669
-0.112503	2.83913	-0.283477	0.778733	0.999423	-4.68978	no-sig	peak7906
0.116794	2.57049	0.283455	0.77875	0.999423	-4.68978	no-sig	peak5208
0.115266	2.98236	0.283446	0.778757	0.999423	-4.68978	no-sig	peak35066
0.105655	3.05496	0.283426	0.778772	0.999423	-4.68978	no-sig	peak4803
-0.119476	3.62676	-0.283376	0.77881	0.999423	-4.68979	no-sig	peak11714
0.149294	3.43069	0.283348	0.778831	0.999423	-4.68979	no-sig	peak37697
-0.122617	3.21522	-0.283337	0.77884	0.999423	-4.68979	no-sig	peak35214
0.113909	3.4981	0.28325	0.778906	0.999423	-4.68979	no-sig	peak45206
-0.107915	3.20208	-0.282839	0.779217	0.999423	-4.68982	no-sig	peak28091
-0.112025	2.50282	-0.282828	0.779226	0.999423	-4.68982	no-sig	peak19187
-0.110466	3.50215	-0.28281	0.779239	0.999423	-4.68982	no-sig	peak6157
-0.110269	3.38273	-0.282766	0.779273	0.999423	-4.68982	no-sig	peak39879
-0.106632	3.01608	-0.282751	0.779285	0.999423	-4.68982	no-sig	peak44875
0.132063	2.27383	0.282738	0.779294	0.999423	-4.68982	no-sig	peak11554
0.107153	3.33215	0.282557	0.779432	0.999423	-4.68983	no-sig	peak19950
-0.140408	2.24134	-0.28246	0.779506	0.999423	-4.68984	no-sig	peak16842
0.115888	3.24684	0.282223	0.779686	0.999423	-4.68985	no-sig	peak30004
-0.111962	3.5587	-0.281631	0.780135	0.999423	-4.68988	no-sig	peak18835
-0.11993	2.81633	-0.281374	0.78033	0.999423	-4.68989	no-sig	peak38269
0.1038	2.88837	0.2813	0.780387	0.999423	-4.6899	no-sig	peak312
-0.115408	3.32828	-0.281077	0.780556	0.999423	-4.68991	no-sig	peak29759
0.107808	3.2017	0.281058	0.78057	0.999423	-4.68991	no-sig	peak22531
-0.131759	3.02793	-0.280688	0.780852	0.999423	-4.68993	no-sig	peak53620
0.113929	2.39969	0.280678	0.780859	0.999423	-4.68993	no-sig	peak47352
0.106833	3.08569	0.280676	0.78086	0.999423	-4.68993	no-sig	peak41927
-0.129603	3.4581	-0.280606	0.780914	0.999423	-4.68994	no-sig	peak26092
-0.107333	3.33604	-0.280528	0.780973	0.999423	-4.68994	no-sig	peak34843
0.109386	2.70423	0.280455	0.781029	0.999423	-4.68994	no-sig	peak51842
-0.104445	3.27034	-0.280343	0.781114	0.999423	-4.68995	no-sig	peak11969
0.110553	3.08149	0.280163	0.78125	0.999423	-4.68996	no-sig	peak40775
0.142517	4.06476	0.279985	0.781386	0.999423	-4.68997	no-sig	peak36822
0.114686	2.53225	0.279882	0.781464	0.999423	-4.68997	no-sig	peak20074
0.126045	3.7606	0.279853	0.781486	0.999423	-4.68998	no-sig	peak31123
-0.106597	3.04844	-0.279818	0.781513	0.999423	-4.68998	no-sig	peak11767
0.108693	3.19065	0.279426	0.78181	0.999423	-4.69	no-sig	peak16115
0.117218	2.51897	0.279185	0.781994	0.999423	-4.69001	no-sig	peak11770
-0.118209	3.71843	-0.279131	0.782035	0.999423	-4.69001	no-sig	peak9323
0.110203	3.47808	0.279087	0.782069	0.999423	-4.69002	no-sig	peak51328
-0.104504	2.82608	-0.279035	0.782108	0.999423	-4.69002	no-sig	peak12351
0.144546	1.75783	0.27903	0.782112	0.999423	-4.69002	no-sig	peak10714
0.102994	2.93579	0.278844	0.782253	0.999423	-4.69003	no-sig	peak17571
-0.110822	3.16935	-0.27861	0.782431	0.999423	-4.69004	no-sig	peak15705
0.118408	2.4677	0.278487	0.782524	0.999423	-4.69005	no-sig	peak18754
-0.120886	3.46145	-0.278313	0.782657	0.999423	-4.69006	no-sig	peak34712
-0.110515	3.00829	-0.278071	0.782841	0.999423	-4.69007	no-sig	peak10443
-0.127688	2.11748	-0.277923	0.782954	0.999423	-4.69008	no-sig	peak11079
0.16335	1.69671	0.277921	0.782955	0.999423	-4.69008	no-sig	peak12299
0.123964	2.55633	0.277872	0.782992	0.999423	-4.69008	no-sig	peak39061
0.1209	2.8638	0.277785	0.783059	0.999423	-4.69009	no-sig	peak41268
-0.116523	3.61438	-0.277654	0.783158	0.999423	-4.69009	no-sig	peak25319
0.119457	3.62639	0.277402	0.783349	0.999423	-4.69011	no-sig	peak45374
0.102251	2.88528	0.277167	0.783528	0.999423	-4.69012	no-sig	peak38981
0.110739	2.73308	0.277011	0.783647	0.999423	-4.69013	no-sig	peak16324
-0.167583	3.25419	-0.276963	0.783684	0.999423	-4.69013	no-sig	peak52222
0.113199	2.48857	0.276886	0.783742	0.999423	-4.69013	no-sig	peak40348
-0.110988	3.56591	-0.276867	0.783757	0.999423	-4.69013	no-sig	peak11718
-0.107392	2.8137	-0.276605	0.783956	0.999423	-4.69015	no-sig	peak21901
0.103556	3.18705	0.276602	0.783958	0.999423	-4.69015	no-sig	peak25864
-0.10195	3.32479	-0.276553	0.783995	0.999423	-4.69015	no-sig	peak14348
0.108042	3.4332	0.276245	0.78423	0.999423	-4.69017	no-sig	peak54299
-0.121123	3.04652	-0.276231	0.78424	0.999423	-4.69017	no-sig	peak10679
0.120595	3.69386	0.276187	0.784274	0.999423	-4.69017	no-sig	peak28056
-0.102919	3.1862	-0.276059	0.784371	0.999423	-4.69018	no-sig	peak40699
-0.186171	1.22259	-0.275828	0.784547	0.999423	-4.69019	no-sig	peak44065
-0.104318	2.90301	-0.275659	0.784676	0.999423	-4.6902	no-sig	peak41622
0.100031	3.16535	0.275397	0.784875	0.999423	-4.69021	no-sig	peak30397
-0.109307	3.0599	-0.275311	0.784941	0.999423	-4.69022	no-sig	peak24268
0.111914	3.48331	0.275211	0.785016	0.999423	-4.69022	no-sig	peak43521
0.106401	2.91987	0.275171	0.785047	0.999423	-4.69022	no-sig	peak23208
-0.117976	3.32186	-0.275131	0.785077	0.999423	-4.69023	no-sig	peak5141
-0.10819	2.90829	-0.274688	0.785415	0.999423	-4.69025	no-sig	peak39037
0.114307	2.92484	0.274513	0.785548	0.999423	-4.69026	no-sig	peak48676
-0.121847	3.76812	-0.274503	0.785555	0.999423	-4.69026	no-sig	peak2413
0.109894	3.45921	0.274467	0.785583	0.999423	-4.69026	no-sig	peak32048
0.119932	3.73205	0.274379	0.78565	0.999423	-4.69026	no-sig	peak16016
-0.101454	3.14981	-0.274347	0.785674	0.999423	-4.69027	no-sig	peak30083
-0.134383	2.45742	-0.274212	0.785777	0.999423	-4.69027	no-sig	peak18781
0.12252	2.17963	0.274123	0.785845	0.999423	-4.69028	no-sig	peak22142
-0.117426	3.29113	-0.274058	0.785894	0.999423	-4.69028	no-sig	peak30522
0.128579	2.2758	0.273989	0.785947	0.999423	-4.69028	no-sig	peak5502
0.11465	2.98997	0.273742	0.786135	0.999423	-4.6903	no-sig	peak23156
0.110624	3.34499	0.273698	0.786168	0.999423	-4.6903	no-sig	peak10142
-0.117573	3.14832	-0.273465	0.786346	0.999423	-4.69031	no-sig	peak3358
0.103466	3.03334	0.273025	0.786681	0.999423	-4.69034	no-sig	peak5443
-0.109574	2.68991	-0.272877	0.786793	0.999423	-4.69034	no-sig	peak16750
0.106513	2.97279	0.272855	0.78681	0.999423	-4.69034	no-sig	peak20945
-0.102699	3.06819	-0.272849	0.786815	0.999423	-4.69034	no-sig	peak15358
0.130594	2.18775	0.272711	0.78692	0.999423	-4.69035	no-sig	peak40686
-0.107801	2.96822	-0.272386	0.787167	0.999423	-4.69037	no-sig	peak29853
-0.131157	2.53588	-0.272373	0.787177	0.999423	-4.69037	no-sig	peak51486
0.104854	3.29617	0.272294	0.787238	0.999423	-4.69037	no-sig	peak33693
-0.0985497	3.23939	-0.2722	0.787309	0.999423	-4.69038	no-sig	peak8096
-0.104284	3.08559	-0.271543	0.78781	0.999423	-4.69041	no-sig	peak47408
0.123874	3.7275	0.27151	0.787834	0.999423	-4.69041	no-sig	peak44504
0.098545	3.24799	0.271301	0.787994	0.999423	-4.69042	no-sig	peak12877
0.10724	3.53587	0.271092	0.788153	0.999423	-4.69044	no-sig	peak28862
-0.107543	2.63145	-0.270744	0.788418	0.999423	-4.69045	no-sig	peak8301
-0.103363	3.19492	-0.27065	0.788489	0.999423	-4.69046	no-sig	peak47302
0.104082	3.29122	0.270424	0.788662	0.999423	-4.69047	no-sig	peak14647
0.1119	2.53425	0.270405	0.788676	0.999423	-4.69047	no-sig	peak37297
0.12268	2.04209	0.270357	0.788713	0.999423	-4.69047	no-sig	peak31280
0.121478	3.59876	0.270343	0.788724	0.999423	-4.69047	no-sig	peak48464
0.0979374	2.99089	0.270202	0.788831	0.999423	-4.69048	no-sig	peak38932
0.0999846	2.99907	0.270202	0.788831	0.999423	-4.69048	no-sig	peak36416
0.184147	1.25301	0.269791	0.789144	0.999423	-4.6905	no-sig	peak32114
-0.103782	3.27567	-0.269657	0.789246	0.999423	-4.69051	no-sig	peak14514
-0.126508	2.12399	-0.269586	0.789301	0.999423	-4.69051	no-sig	peak36020
-0.130552	1.97769	-0.269492	0.789373	0.999423	-4.69052	no-sig	peak44535
0.110156	3.29546	0.269207	0.78959	0.999423	-4.69053	no-sig	peak45909
-0.098303	3.19398	-0.268941	0.789792	0.999423	-4.69055	no-sig	peak276
-0.110535	3.05599	-0.268895	0.789828	0.999423	-4.69055	no-sig	peak23440
-0.0993553	3.01249	-0.268376	0.790223	0.999423	-4.69057	no-sig	peak22260
0.115239	3.76244	0.26835	0.790243	0.999423	-4.69058	no-sig	peak15404
-0.107074	3.38965	-0.268275	0.7903	0.999423	-4.69058	no-sig	peak38914
0.144886	1.69829	0.267979	0.790526	0.999423	-4.69059	no-sig	peak53568
-0.109831	2.52519	-0.267846	0.790628	0.999423	-4.6906	no-sig	peak41579
0.113452	2.78819	0.267447	0.790932	0.999423	-4.69062	no-sig	peak53283
-0.0986917	3.10939	-0.267404	0.790964	0.999423	-4.69062	no-sig	peak653
-0.0991334	2.9662	-0.26722	0.791104	0.999423	-4.69063	no-sig	peak288
-0.10532	3.08054	-0.267123	0.791178	0.999423	-4.69064	no-sig	peak45063
-0.11506	3.6977	-0.267078	0.791213	0.999423	-4.69064	no-sig	peak26875
0.128491	3.81636	0.266937	0.79132	0.999423	-4.69065	no-sig	peak38278
0.143656	1.79425	0.266834	0.791399	0.999423	-4.69065	no-sig	peak10446
-0.105837	3.10759	-0.266805	0.791422	0.999423	-4.69065	no-sig	peak20485
-0.11224	3.45886	-0.266645	0.791543	0.999423	-4.69066	no-sig	peak39836
0.121995	3.76069	0.266522	0.791637	0.999423	-4.69067	no-sig	peak11755
0.105885	2.9557	0.266482	0.791668	0.999423	-4.69067	no-sig	peak45468
0.1119	3.08616	0.265415	0.792482	0.999423	-4.69072	no-sig	peak17100
0.103503	2.73294	0.265302	0.792568	0.999423	-4.69073	no-sig	peak27550
0.103268	3.10948	0.265229	0.792624	0.999423	-4.69073	no-sig	peak23017
0.0994678	3.34022	0.26522	0.792631	0.999423	-4.69073	no-sig	peak34818
-0.102992	3.02767	-0.265102	0.79272	0.999423	-4.69074	no-sig	peak34048
0.160596	1.47283	0.26501	0.792791	0.999423	-4.69075	no-sig	peak50786
0.0978022	3.13287	0.26496	0.792829	0.999423	-4.69075	no-sig	peak18717
-0.125127	3.55866	-0.264868	0.792899	0.999423	-4.69075	no-sig	peak17543
0.132462	3.9162	0.264524	0.793162	0.999423	-4.69077	no-sig	peak38200
-0.122342	2.64096	-0.264517	0.793167	0.999423	-4.69077	no-sig	peak25510
0.100749	2.78635	0.264512	0.793171	0.999423	-4.69077	no-sig	peak51570
-0.127293	2.01078	-0.264458	0.793212	0.999423	-4.69077	no-sig	peak54027
-0.121036	2.57037	-0.264372	0.793278	0.999423	-4.69078	no-sig	peak31801
-0.155338	2.2144	-0.264279	0.793349	0.999423	-4.69078	no-sig	peak13142
0.129914	2.26385	0.264245	0.793374	0.999423	-4.69078	no-sig	peak6927
-0.131827	2.21887	-0.264154	0.793444	0.999423	-4.69079	no-sig	peak33274
0.107111	2.6248	0.264141	0.793454	0.999423	-4.69079	no-sig	peak48626
0.0999545	2.76234	0.264096	0.793489	0.999423	-4.69079	no-sig	peak1389
0.103911	2.76726	0.264088	0.793494	0.999423	-4.69079	no-sig	peak23798
-0.101505	2.78651	-0.264022	0.793545	0.999423	-4.6908	no-sig	peak6003
-0.107217	2.86207	-0.264017	0.793549	0.999423	-4.6908	no-sig	peak40279
0.106329	3.38827	0.263913	0.793628	0.999423	-4.6908	no-sig	peak2496
-0.106258	2.87084	-0.263524	0.793925	0.999423	-4.69082	no-sig	peak2499
0.119335	3.10181	0.263451	0.793981	0.999423	-4.69082	no-sig	peak26546
0.103519	3.02644	0.263268	0.794121	0.999423	-4.69083	no-sig	peak1088
-0.101436	2.80214	-0.263201	0.794171	0.999423	-4.69084	no-sig	peak21586
0.097196	3.05794	0.263117	0.794236	0.999423	-4.69084	no-sig	peak33554
0.107782	3.31806	0.263065	0.794275	0.999423	-4.69084	no-sig	peak36671
-0.130361	2.56625	-0.262986	0.794336	0.999423	-4.69085	no-sig	peak16361
-0.0994434	3.15907	-0.262874	0.794421	0.999423	-4.69085	no-sig	peak33758
-0.111758	2.78295	-0.262817	0.794465	0.999423	-4.69086	no-sig	peak53213
0.114953	3.31462	0.262728	0.794533	0.999423	-4.69086	no-sig	peak12031
-0.142113	2.27602	-0.262701	0.794554	0.999423	-4.69086	no-sig	peak27476
0.115752	3.27332	0.262676	0.794573	0.999423	-4.69086	no-sig	peak46396
-0.105	3.47429	-0.262664	0.794582	0.999423	-4.69086	no-sig	peak12036
0.115532	2.26996	0.262507	0.794701	0.999423	-4.69087	no-sig	peak14183
0.165765	1.67927	0.262452	0.794743	0.999423	-4.69087	no-sig	peak46529
-0.100951	2.86826	-0.262425	0.794764	0.999423	-4.69088	no-sig	peak26877
0.101294	2.87419	0.262342	0.794828	0.999423	-4.69088	no-sig	peak51455
-0.107322	3.05672	-0.261728	0.795296	0.999423	-4.69091	no-sig	peak49987
-0.114653	2.7896	-0.261517	0.795458	0.999423	-4.69092	no-sig	peak17448
-0.101894	3.18941	-0.261452	0.795508	0.999423	-4.69092	no-sig	peak10355
0.112994	3.144	0.261293	0.795629	0.999423	-4.69093	no-sig	peak50803
-0.1311	2.54421	-0.261224	0.795682	0.999423	-4.69094	no-sig	peak47184
-0.0977862	3.16196	-0.261206	0.795696	0.999423	-4.69094	no-sig	peak38351
0.110365	2.60042	0.26113	0.795754	0.999423	-4.69094	no-sig	peak20604
-0.0936321	3.00021	-0.261122	0.79576	0.999423	-4.69094	no-sig	peak36745
0.10949	3.20234	0.261006	0.795848	0.999423	-4.69095	no-sig	peak53636
0.100289	2.94052	0.261002	0.795852	0.999423	-4.69095	no-sig	peak33833
0.139663	2.27923	0.260969	0.795877	0.999423	-4.69095	no-sig	peak18271
0.102601	2.85403	0.260702	0.796081	0.999423	-4.69096	no-sig	peak27542
0.113535	3.25731	0.260661	0.796112	0.999423	-4.69096	no-sig	peak22647
-0.105628	2.93762	-0.260403	0.796309	0.999423	-4.69098	no-sig	peak50105
-0.10348	2.82646	-0.260385	0.796323	0.999423	-4.69098	no-sig	peak41572
-0.107014	3.2926	-0.260195	0.796468	0.999423	-4.69099	no-sig	peak10202
-0.0987701	3.33059	-0.260176	0.796483	0.999423	-4.69099	no-sig	peak51631
-0.10535	3.55109	-0.260129	0.796518	0.999423	-4.69099	no-sig	peak41176
0.0982706	3.04294	0.259572	0.796944	0.999423	-4.69102	no-sig	peak18219
-0.105789	3.36277	-0.259567	0.796948	0.999423	-4.69102	no-sig	peak2529
-0.110969	2.55528	-0.259418	0.797062	0.999423	-4.69102	no-sig	peak10893
0.114159	3.6727	0.25939	0.797083	0.999423	-4.69103	no-sig	peak39146
0.11438	2.29444	0.259236	0.797201	0.999423	-4.69103	no-sig	peak10415
-0.112759	2.4975	-0.259188	0.797238	0.999423	-4.69104	no-sig	peak44975
0.157778	4.32272	0.259086	0.797316	0.999423	-4.69104	no-sig	peak52925
0.138353	2.16439	0.258959	0.797412	0.999423	-4.69105	no-sig	peak32065
-0.105418	2.92789	-0.258774	0.797554	0.999423	-4.69106	no-sig	peak49658
0.10785	3.28289	0.258604	0.797684	0.999423	-4.69106	no-sig	peak50997
-0.129018	1.93728	-0.25859	0.797695	0.999423	-4.69107	no-sig	peak302
-0.0969225	2.97535	-0.258542	0.797732	0.999423	-4.69107	no-sig	peak19012
0.0941733	2.8136	0.258489	0.797772	0.999423	-4.69107	no-sig	peak41311
-0.112557	2.62983	-0.258344	0.797883	0.999423	-4.69108	no-sig	peak35834
-0.106082	2.93424	-0.258223	0.797976	0.999423	-4.69108	no-sig	peak35940
-0.106783	3.22428	-0.25814	0.798039	0.999423	-4.69109	no-sig	peak6537
-0.121518	2.89069	-0.258067	0.798094	0.999423	-4.69109	no-sig	peak54465
-0.0967438	2.80625	-0.257902	0.79822	0.999423	-4.6911	no-sig	peak37945
0.097532	3.20453	0.257837	0.79827	0.999423	-4.6911	no-sig	peak29027
0.149438	3.65119	0.257833	0.798273	0.999423	-4.6911	no-sig	peak34598
0.106696	2.53513	0.25774	0.798344	0.999423	-4.69111	no-sig	peak48792
0.100929	2.99238	0.25761	0.798444	0.999423	-4.69111	no-sig	peak28857
-0.0985059	3.13534	-0.257393	0.79861	0.999423	-4.69112	no-sig	peak40042
-0.114787	2.87127	-0.257374	0.798624	0.999423	-4.69113	no-sig	peak38920
-0.104393	3.39272	-0.25715	0.798796	0.999423	-4.69114	no-sig	peak24610
-0.0941137	2.99055	-0.257024	0.798892	0.999423	-4.69114	no-sig	peak46763
0.120773	2.18643	0.257	0.798911	0.999423	-4.69114	no-sig	peak28093
-0.107371	2.34185	-0.256952	0.798947	0.999423	-4.69115	no-sig	peak4239
-0.0934925	3.1183	-0.256905	0.798983	0.999423	-4.69115	no-sig	peak52009
0.0971446	3.14384	0.256767	0.799089	0.999423	-4.69115	no-sig	peak32202
-0.109905	2.66797	-0.256704	0.799137	0.999423	-4.69116	no-sig	peak5398
-0.106524	3.381	-0.256695	0.799144	0.999423	-4.69116	no-sig	peak51854
0.0995858	3.39823	0.256639	0.799187	0.999423	-4.69116	no-sig	peak21602
0.102778	2.54875	0.256556	0.79925	0.999423	-4.69117	no-sig	peak1170
-0.10465	2.90766	-0.256534	0.799267	0.999423	-4.69117	no-sig	peak42123
-0.121834	2.06779	-0.256494	0.799298	0.999423	-4.69117	no-sig	peak35502
-0.0962323	2.92037	-0.256189	0.799531	0.999423	-4.69118	no-sig	peak17654
0.110526	2.67568	0.255957	0.799708	0.999423	-4.69119	no-sig	peak37326
-0.111063	3.12481	-0.255876	0.79977	0.999423	-4.6912	no-sig	peak47137
0.112933	3.67656	0.255868	0.799776	0.999423	-4.6912	no-sig	peak27112
-0.115948	3.26537	-0.255867	0.799777	0.999423	-4.6912	no-sig	peak44370
-0.103502	3.38556	-0.255798	0.79983	0.999423	-4.6912	no-sig	peak40148
0.0985556	3.50224	0.255754	0.799864	0.999423	-4.6912	no-sig	peak48347
-0.134004	1.98092	-0.255753	0.799865	0.999423	-4.6912	no-sig	peak50077
-0.109322	2.52135	-0.255689	0.799914	0.999423	-4.69121	no-sig	peak46142
0.122315	2.28225	0.25551	0.800051	0.999423	-4.69122	no-sig	peak5638
0.112031	2.84377	0.255481	0.800073	0.999423	-4.69122	no-sig	peak41334
-0.107012	3.40925	-0.255399	0.800135	0.999423	-4.69122	no-sig	peak21904
-0.109517	3.54327	-0.255164	0.800315	0.999423	-4.69123	no-sig	peak46040
0.12163	2.02581	0.255025	0.800422	0.999423	-4.69124	no-sig	peak10906
0.106364	2.95346	0.254752	0.80063	0.999423	-4.69125	no-sig	peak36465
-0.0967245	2.93039	-0.254729	0.800648	0.999423	-4.69125	no-sig	peak29033
0.114667	3.20908	0.254689	0.800678	0.999423	-4.69126	no-sig	peak17750
0.0914933	2.98039	0.25465	0.800708	0.999423	-4.69126	no-sig	peak13183
0.0981503	2.95481	0.254607	0.800741	0.999423	-4.69126	no-sig	peak17716
-0.101323	3.30754	-0.254542	0.800791	0.999423	-4.69126	no-sig	peak32159
0.110089	3.79972	0.254295	0.80098	0.999423	-4.69128	no-sig	peak14269
0.094525	3.16508	0.254252	0.801013	0.999423	-4.69128	no-sig	peak45017
0.0974852	2.88137	0.254106	0.801125	0.999423	-4.69128	no-sig	peak31580
0.115827	2.35959	0.253888	0.801292	0.999423	-4.69129	no-sig	peak45620
-0.0968465	2.88816	-0.253589	0.801521	0.999423	-4.69131	no-sig	peak40147
-0.107513	3.42696	-0.253482	0.801602	0.999423	-4.69131	no-sig	peak31458
0.0944559	3.2587	0.253472	0.80161	0.999423	-4.69131	no-sig	peak15974
0.0940261	3.03173	0.253156	0.801852	0.999423	-4.69133	no-sig	peak37178
0.10172	2.55176	0.253144	0.801861	0.999423	-4.69133	no-sig	peak53765
-0.0983568	2.85699	-0.253122	0.801878	0.999423	-4.69133	no-sig	peak40141
-0.107951	2.59532	-0.25306	0.801926	0.999423	-4.69133	no-sig	peak22706
-0.106083	3.58011	-0.253034	0.801945	0.999423	-4.69134	no-sig	peak4876
-0.103638	3.1785	-0.253024	0.801953	0.999423	-4.69134	no-sig	peak29975
-0.107503	3.72152	-0.253023	0.801954	0.999423	-4.69134	no-sig	peak423
-0.104874	3.14467	-0.25283	0.802101	0.999423	-4.69135	no-sig	peak13666
0.107905	3.3641	0.252779	0.802141	0.999423	-4.69135	no-sig	peak30161
0.102347	3.17909	0.252723	0.802184	0.999423	-4.69135	no-sig	peak52243
0.0991077	2.90311	0.252451	0.802392	0.999423	-4.69136	no-sig	peak2010
0.114807	3.32159	0.25237	0.802454	0.999423	-4.69137	no-sig	peak51665
-0.102572	3.69294	-0.252218	0.80257	0.999423	-4.69138	no-sig	peak53824
-0.124066	2.00021	-0.251987	0.802747	0.999423	-4.69139	no-sig	peak53987
0.098226	3.40101	0.251928	0.802793	0.999423	-4.69139	no-sig	peak32950
-0.104903	2.66939	-0.25163	0.80302	0.999423	-4.6914	no-sig	peak40055
-0.0997263	3.18748	-0.251629	0.803021	0.999423	-4.6914	no-sig	peak22193
-0.0958287	3.12879	-0.251476	0.803139	0.999423	-4.69141	no-sig	peak5025
-0.103096	2.55082	-0.251333	0.803248	0.999423	-4.69142	no-sig	peak36171
-0.0948831	3.12754	-0.251014	0.803493	0.999423	-4.69143	no-sig	peak8140
0.099729	2.66486	0.250902	0.803579	0.999423	-4.69144	no-sig	peak23958
-0.0966462	3.04737	-0.250654	0.803768	0.999423	-4.69145	no-sig	peak20347
0.0936186	2.9195	0.250652	0.80377	0.999423	-4.69145	no-sig	peak10108
0.111929	2.24845	0.250651	0.803771	0.999423	-4.69145	no-sig	peak54413
-0.103372	3.39928	-0.250275	0.804059	0.999423	-4.69147	no-sig	peak36517
0.117682	2.44958	0.250265	0.804066	0.999423	-4.69147	no-sig	peak38370
0.111471	2.30079	0.250152	0.804153	0.999423	-4.69147	no-sig	peak21342
-0.0959278	3.2229	-0.249732	0.804475	0.999423	-4.69149	no-sig	peak48189
-0.103617	3.1285	-0.249693	0.804504	0.999423	-4.6915	no-sig	peak36061
-0.12718	2.00788	-0.249648	0.804539	0.999423	-4.6915	no-sig	peak21530
0.108065	3.09496	0.249646	0.804541	0.999423	-4.6915	no-sig	peak31105
0.0937037	3.09066	0.249528	0.804631	0.999423	-4.6915	no-sig	peak28921
-0.101595	2.73981	-0.249523	0.804635	0.999423	-4.6915	no-sig	peak24388
-0.0912574	2.93184	-0.249428	0.804708	0.999423	-4.69151	no-sig	peak53971
-0.104553	2.97379	-0.249378	0.804746	0.999423	-4.69151	no-sig	peak2782
0.104721	3.58189	0.249072	0.80498	0.999423	-4.69153	no-sig	peak43523
-0.0962539	2.76449	-0.248994	0.805041	0.999423	-4.69153	no-sig	peak46211
0.0969524	3.16122	0.248338	0.805543	0.999423	-4.69156	no-sig	peak38062
-0.119607	2.00382	-0.248251	0.80561	0.999423	-4.69156	no-sig	peak19373
-0.0990248	3.12069	-0.248133	0.805701	0.999423	-4.69157	no-sig	peak10088
0.0950857	2.91776	0.248114	0.805715	0.999423	-4.69157	no-sig	peak37128
-0.0920471	3.09967	-0.248075	0.805744	0.999423	-4.69157	no-sig	peak18339
0.180812	4.53194	0.24801	0.805794	0.999423	-4.69158	no-sig	peak6836
0.103914	2.6472	0.24779	0.805964	0.999423	-4.69159	no-sig	peak16078
-0.0911603	3.26788	-0.247752	0.805992	0.999423	-4.69159	no-sig	peak13114
0.09529	2.75102	0.247584	0.806121	0.999423	-4.6916	no-sig	peak21573
0.171022	2.23218	0.247475	0.806204	0.999423	-4.6916	no-sig	peak30518
-0.0991746	3.0962	-0.247474	0.806205	0.999423	-4.6916	no-sig	peak54015
0.10354	2.82909	0.247359	0.806293	0.999423	-4.69161	no-sig	peak47422
0.114219	2.20223	0.247293	0.806344	0.999423	-4.69161	no-sig	peak19474
-0.092957	3.36452	-0.247262	0.806368	0.999423	-4.69161	no-sig	peak34808
-0.0962406	2.85562	-0.247129	0.80647	0.999423	-4.69162	no-sig	peak3458
-0.10218	3.29699	-0.247117	0.806479	0.999423	-4.69162	no-sig	peak2743
-0.0996441	3.40335	-0.247001	0.806568	0.999423	-4.69162	no-sig	peak22516
-0.101879	2.33683	-0.24682	0.806707	0.999423	-4.69163	no-sig	peak46999
-0.0977583	3.43617	-0.246717	0.806786	0.999423	-4.69164	no-sig	peak45400
0.0915401	2.99446	0.246698	0.8068	0.999423	-4.69164	no-sig	peak38850
0.0953516	2.69595	0.246608	0.80687	0.999423	-4.69164	no-sig	peak39364
0.102941	3.0699	0.246588	0.806885	0.999423	-4.69164	no-sig	peak32424
-0.119949	2.24803	-0.246502	0.806951	0.999423	-4.69165	no-sig	peak4447
0.110908	3.28348	0.246399	0.80703	0.999423	-4.69165	no-sig	peak54400
-0.101318	3.29897	-0.245865	0.80744	0.999423	-4.69168	no-sig	peak31778
-0.10036	2.97205	-0.245678	0.807583	0.999423	-4.69169	no-sig	peak19454
0.0942119	2.80939	0.245659	0.807598	0.999423	-4.69169	no-sig	peak8924
0.101661	3.6652	0.245587	0.807653	0.999423	-4.69169	no-sig	peak27202
0.107949	3.03116	0.245331	0.807849	0.999423	-4.6917	no-sig	peak37432
0.0880532	3.26929	0.245307	0.807868	0.999423	-4.6917	no-sig	peak1981
0.0968606	2.76892	0.245256	0.807907	0.999423	-4.69171	no-sig	peak43413
0.105412	2.24891	0.245008	0.808097	0.999423	-4.69172	no-sig	peak158
0.100083	2.8363	0.244816	0.808244	0.999423	-4.69173	no-sig	peak34326
-0.120103	1.92472	-0.244789	0.808265	0.999423	-4.69173	no-sig	peak34285
0.0914792	2.94491	0.244589	0.808418	0.999423	-4.69174	no-sig	peak42455
0.105379	3.46683	0.244587	0.80842	0.999423	-4.69174	no-sig	peak38405
0.091732	3.0694	0.244574	0.80843	0.999423	-4.69174	no-sig	peak7063
0.103162	3.56527	0.244551	0.808448	0.999423	-4.69174	no-sig	peak403
-0.104138	2.4567	-0.244432	0.808539	0.999423	-4.69174	no-sig	peak10905
0.104922	3.30256	0.244137	0.808765	0.999423	-4.69176	no-sig	peak48908
-0.0992936	3.14593	-0.244112	0.808784	0.999423	-4.69176	no-sig	peak9738
0.104895	2.93206	0.244109	0.808786	0.999423	-4.69176	no-sig	peak949
0.0987589	3.12172	0.244072	0.808815	0.999423	-4.69176	no-sig	peak41689
-0.095255	3.42168	-0.243981	0.808885	0.999423	-4.69176	no-sig	peak24729
-0.0931688	2.82288	-0.243922	0.80893	0.999423	-4.69177	no-sig	peak36553
0.0968644	2.99715	0.24382	0.809009	0.999423	-4.69177	no-sig	peak44631
-0.0930876	3.00761	-0.243751	0.809062	0.999423	-4.69178	no-sig	peak9811
-0.109236	2.66897	-0.243702	0.809099	0.999423	-4.69178	no-sig	peak33519
-0.0923362	2.88198	-0.242698	0.80987	0.999423	-4.69182	no-sig	peak33418
-0.100276	2.61943	-0.242544	0.809988	0.999423	-4.69183	no-sig	peak29260
-0.098843	3.57331	-0.242302	0.810174	0.999423	-4.69184	no-sig	peak17669
0.0994439	2.62744	0.242267	0.810201	0.999423	-4.69184	no-sig	peak35719
-0.0969568	2.68713	-0.242203	0.81025	0.999423	-4.69185	no-sig	peak47931
0.0922904	3.0116	0.242043	0.810372	0.999423	-4.69185	no-sig	peak10029
0.0911179	3.28785	0.242027	0.810385	0.999423	-4.69185	no-sig	peak47619
-0.101252	2.45268	-0.24178	0.810575	0.999423	-4.69187	no-sig	peak27491
0.121798	1.93468	0.241775	0.810578	0.999423	-4.69187	no-sig	peak2757
-0.100335	3.4172	-0.241644	0.810679	0.999423	-4.69187	no-sig	peak16097
-0.125164	4.10187	-0.241542	0.810757	0.999423	-4.69188	no-sig	peak28371
0.107898	2.66505	0.241479	0.810805	0.999423	-4.69188	no-sig	peak22194
-0.0948739	3.21879	-0.24122	0.811004	0.999423	-4.69189	no-sig	peak49447
0.0951268	2.76555	0.241158	0.811052	0.999423	-4.69189	no-sig	peak39766
-0.127952	2.73297	-0.241096	0.8111	0.999423	-4.6919	no-sig	peak54372
-0.0961048	2.96683	-0.241062	0.811126	0.999423	-4.6919	no-sig	peak44574
-0.121462	1.84635	-0.240995	0.811178	0.999423	-4.6919	no-sig	peak16904
-0.10312	3.41638	-0.240951	0.811211	0.999423	-4.6919	no-sig	peak50090
0.0982078	3.51285	0.240902	0.811249	0.999423	-4.69191	no-sig	peak40893
-0.0899546	3.15625	-0.240828	0.811305	0.999423	-4.69191	no-sig	peak23252
-0.0946724	2.78361	-0.240537	0.811529	0.999423	-4.69192	no-sig	peak4397
-0.0983995	3.31814	-0.240506	0.811553	0.999423	-4.69192	no-sig	peak8261
0.0975304	3.08552	0.240268	0.811736	0.999423	-4.69194	no-sig	peak3014
-0.131715	3.0247	-0.24012	0.81185	0.999423	-4.69194	no-sig	peak17619
0.136745	2.02395	0.239985	0.811953	0.999423	-4.69195	no-sig	peak10752
-0.145939	2.95727	-0.239971	0.811964	0.999423	-4.69195	no-sig	peak50493
-0.0942704	3.54146	-0.239917	0.812005	0.999423	-4.69195	no-sig	peak17144
0.0975045	2.86721	0.239812	0.812086	0.999423	-4.69196	no-sig	peak33858
-0.100139	3.43843	-0.239771	0.812117	0.999423	-4.69196	no-sig	peak36610
0.0893732	3.12635	0.23974	0.812141	0.999423	-4.69196	no-sig	peak49993
0.0992901	2.81163	0.239718	0.812158	0.999423	-4.69196	no-sig	peak3067
-0.102391	2.45491	-0.239601	0.812248	0.999423	-4.69197	no-sig	peak35476
0.114082	2.07752	0.23946	0.812356	0.999423	-4.69197	no-sig	peak38334
0.113276	2.41387	0.239336	0.812452	0.999423	-4.69198	no-sig	peak29490
0.22246	3.68969	0.239225	0.812537	0.999423	-4.69198	no-sig	peak54426
0.0866293	2.96577	0.239071	0.812655	0.999423	-4.69199	no-sig	peak24278
0.0930277	2.95725	0.238846	0.812829	0.999423	-4.692	no-sig	peak45156
0.0966159	2.57303	0.238739	0.81291	0.999423	-4.69201	no-sig	peak36728
0.101282	2.97922	0.238521	0.813078	0.999423	-4.69202	no-sig	peak6261
0.112797	2.39459	0.238412	0.813162	0.999423	-4.69202	no-sig	peak22763
0.0919732	3.20211	0.238347	0.813212	0.999423	-4.69202	no-sig	peak9531
-0.0922076	3.42821	-0.238305	0.813244	0.999423	-4.69203	no-sig	peak488
0.100358	2.6965	0.23827	0.813271	0.999423	-4.69203	no-sig	peak29035
0.101555	3.3573	0.238044	0.813444	0.999423	-4.69204	no-sig	peak22045
-0.0979368	2.73378	-0.237716	0.813697	0.999423	-4.69205	no-sig	peak3903
0.0984888	3.24409	0.237577	0.813803	0.999423	-4.69206	no-sig	peak11951
-0.10532	2.57498	-0.237573	0.813807	0.999423	-4.69206	no-sig	peak7663
0.261268	4.94598	0.237487	0.813872	0.999423	-4.69206	no-sig	peak43035
0.0990314	2.69094	0.237471	0.813885	0.999423	-4.69206	no-sig	peak34313
-0.0959873	3.43362	-0.237299	0.814017	0.999423	-4.69207	no-sig	peak36310
-0.0872194	2.92419	-0.23662	0.814539	0.999423	-4.6921	no-sig	peak18385
0.110942	2.07369	0.236584	0.814566	0.999423	-4.6921	no-sig	peak10717
0.0945583	3.04861	0.236186	0.814872	0.999423	-4.69212	no-sig	peak35425
-0.0962685	3.62824	-0.236182	0.814876	0.999423	-4.69212	no-sig	peak11544
-0.108236	2.68801	-0.236003	0.815013	0.999423	-4.69213	no-sig	peak43877
0.115097	2.29933	0.235879	0.815109	0.999423	-4.69213	no-sig	peak32612
0.0997861	3.2098	0.235829	0.815147	0.999423	-4.69214	no-sig	peak11513
0.0878183	2.86038	0.23568	0.815262	0.999423	-4.69214	no-sig	peak22144
0.0898999	3.33379	0.235585	0.815335	0.999423	-4.69215	no-sig	peak57
-0.15552	1.33048	-0.235474	0.81542	0.999423	-4.69215	no-sig	peak8027
-0.0903981	3.14458	-0.235415	0.815466	0.999423	-4.69216	no-sig	peak52559
0.0873217	3.16484	0.235303	0.815552	0.999423	-4.69216	no-sig	peak48412
0.100619	3.33845	0.235265	0.815581	0.999423	-4.69216	no-sig	peak18955
-0.0983586	3.43342	-0.23517	0.815654	0.999423	-4.69217	no-sig	peak14804
0.102242	3.41791	0.235004	0.815781	0.999423	-4.69217	no-sig	peak17584
-0.0874434	2.86266	-0.234987	0.815795	0.999423	-4.69217	no-sig	peak34807
-0.0971	2.44577	-0.234939	0.815832	0.999423	-4.69218	no-sig	peak24222
0.0893224	3.11429	0.234872	0.815883	0.999423	-4.69218	no-sig	peak52586
0.0948185	3.44436	0.23479	0.815946	0.999423	-4.69218	no-sig	peak28876
0.0902961	2.60758	0.234749	0.815978	0.999423	-4.69219	no-sig	peak12875
0.0930737	2.80892	0.234584	0.816105	0.999423	-4.69219	no-sig	peak35023
0.0849333	3.13362	0.234473	0.81619	0.999423	-4.6922	no-sig	peak9786
-0.0893014	2.79374	-0.234455	0.816204	0.999423	-4.6922	no-sig	peak13158
-0.111373	2.17014	-0.2343	0.816324	0.999423	-4.69221	no-sig	peak33609
-0.0968465	2.56914	-0.234228	0.816379	0.999423	-4.69221	no-sig	peak25091
-0.0956557	3.36459	-0.234225	0.816381	0.999423	-4.69221	no-sig	peak40692
0.101656	2.57888	0.234067	0.816502	0.999423	-4.69222	no-sig	peak43106
-0.0942896	3.45916	-0.23405	0.816516	0.999423	-4.69222	no-sig	peak29128
-0.0957507	3.34233	-0.233928	0.816609	0.999423	-4.69222	no-sig	peak6298
-0.105318	2.88102	-0.233664	0.816813	0.999423	-4.69223	no-sig	peak37843
0.112955	1.94654	0.233628	0.81684	0.999423	-4.69224	no-sig	peak5499
0.112502	2.05589	0.233597	0.816864	0.999423	-4.69224	no-sig	peak44915
-0.108205	3.83253	-0.233511	0.81693	0.999423	-4.69224	no-sig	peak44264
-0.0926663	2.78287	-0.233259	0.817124	0.999423	-4.69225	no-sig	peak5236
0.0883889	3.05847	0.233177	0.817187	0.999423	-4.69226	no-sig	peak41694
0.0944451	2.59692	0.233141	0.817215	0.999423	-4.69226	no-sig	peak29107
-0.109827	3.10851	-0.233135	0.81722	0.999423	-4.69226	no-sig	peak33737
-0.109781	2.30031	-0.233096	0.817249	0.999423	-4.69226	no-sig	peak37865
-0.0900883	3.02606	-0.232713	0.817544	0.999423	-4.69228	no-sig	peak3973
-0.0887239	2.85165	-0.23268	0.81757	0.999423	-4.69228	no-sig	peak28843
0.087326	3.29535	0.232555	0.817666	0.999423	-4.69228	no-sig	peak5542
0.0878054	2.81393	0.232455	0.817742	0.999423	-4.69229	no-sig	peak50313
-0.110966	3.0173	-0.232037	0.818064	0.999423	-4.69231	no-sig	peak51556
0.113256	3.10135	0.23191	0.818162	0.999423	-4.69231	no-sig	peak23533
0.090082	3.05276	0.231843	0.818214	0.999423	-4.69231	no-sig	peak27395
0.0927435	2.85094	0.231577	0.818418	0.999423	-4.69233	no-sig	peak49454
-0.0893001	2.99345	-0.231572	0.818422	0.999423	-4.69233	no-sig	peak42715
-0.094972	2.92536	-0.231513	0.818468	0.999423	-4.69233	no-sig	peak29858
-0.099336	3.47873	-0.231229	0.818687	0.999423	-4.69234	no-sig	peak43741
0.0925733	3.31772	0.230876	0.818958	0.999423	-4.69236	no-sig	peak53193
0.0915944	3.32419	0.23087	0.818963	0.999423	-4.69236	no-sig	peak18059
-0.0926561	3.05217	-0.23069	0.819101	0.999423	-4.69237	no-sig	peak12467
0.101692	3.74659	0.230674	0.819114	0.999423	-4.69237	no-sig	peak41697
-0.112478	2.16672	-0.230436	0.819297	0.999423	-4.69238	no-sig	peak48777
0.094525	3.18483	0.230343	0.819368	0.999423	-4.69238	no-sig	peak13681
0.0954755	2.80902	0.230339	0.819372	0.999423	-4.69238	no-sig	peak3522
0.0876125	2.85801	0.230079	0.819572	0.999423	-4.69239	no-sig	peak11557
-0.0910197	2.69416	-0.229884	0.819722	0.999423	-4.6924	no-sig	peak40861
0.0905861	2.92906	0.229841	0.819755	0.999423	-4.6924	no-sig	peak9714
-0.0891541	2.7806	-0.229546	0.819982	0.999423	-4.69242	no-sig	peak42390
0.0885426	3.11682	0.229541	0.819986	0.999423	-4.69242	no-sig	peak25054
-0.0862455	2.88709	-0.229534	0.819992	0.999423	-4.69242	no-sig	peak40769
0.138941	3.18343	0.229498	0.820019	0.999423	-4.69242	no-sig	peak49123
-0.0962872	2.3395	-0.229325	0.820153	0.999423	-4.69243	no-sig	peak40833
-0.171708	1.50027	-0.228993	0.820409	0.999423	-4.69244	no-sig	peak40391
-0.0952364	2.87069	-0.228658	0.820666	0.999423	-4.69245	no-sig	peak36611
-0.0929075	2.61947	-0.228606	0.820706	0.999423	-4.69246	no-sig	peak18783
-0.0962549	3.76423	-0.228434	0.820839	0.999423	-4.69246	no-sig	peak717
-0.0985715	3.56266	-0.228268	0.820967	0.999423	-4.69247	no-sig	peak42149
-0.0935932	2.8667	-0.227736	0.821376	0.999423	-4.69249	no-sig	peak35622
0.100164	2.49552	0.227527	0.821537	0.999423	-4.6925	no-sig	peak48822
0.114714	2.50116	0.227388	0.821645	0.999423	-4.69251	no-sig	peak47511
0.152037	1.29828	0.227378	0.821653	0.999423	-4.69251	no-sig	peak17132
0.108653	2.61517	0.227376	0.821654	0.999423	-4.69251	no-sig	peak16268
-0.0867434	3.31779	-0.227111	0.821858	0.999423	-4.69252	no-sig	peak47069
-0.0980072	3.7165	-0.226863	0.822049	0.999423	-4.69253	no-sig	peak43162
0.107916	2.66666	0.226835	0.822071	0.999423	-4.69253	no-sig	peak48736
0.116267	4.07079	0.226819	0.822083	0.999423	-4.69253	no-sig	peak3419
-0.0916746	3.41284	-0.226816	0.822086	0.999423	-4.69253	no-sig	peak12676
-0.0979401	2.79346	-0.226582	0.822266	0.999423	-4.69254	no-sig	peak47558
0.0920443	3.34808	0.226308	0.822477	0.999423	-4.69256	no-sig	peak7669
0.0862281	3.21064	0.226286	0.822494	0.999423	-4.69256	no-sig	peak1337
-0.0905232	3.09338	-0.226278	0.8225	0.999423	-4.69256	no-sig	peak42956
-0.0922111	3.22234	-0.226232	0.822535	0.999423	-4.69256	no-sig	peak45016
-0.0928202	3.1698	-0.226174	0.822581	0.999423	-4.69256	no-sig	peak51621
0.113054	2.15082	0.226153	0.822596	0.999423	-4.69256	no-sig	peak7528
-0.0916286	2.98167	-0.225733	0.82292	0.999423	-4.69258	no-sig	peak15112
0.117241	1.94007	0.2255	0.8231	0.999423	-4.69259	no-sig	peak42171
-0.08791	2.72806	-0.225498	0.823102	0.999423	-4.69259	no-sig	peak24521
0.0958942	2.45037	0.225148	0.823371	0.999423	-4.69261	no-sig	peak470
-0.0872647	3.17889	-0.225039	0.823455	0.999423	-4.69261	no-sig	peak20726
-0.0964862	2.72978	-0.225024	0.823467	0.999423	-4.69261	no-sig	peak42510
-0.0919833	3.59467	-0.22499	0.823493	0.999423	-4.69261	no-sig	peak41576
-0.0875314	3.26058	-0.224438	0.823918	0.999423	-4.69264	no-sig	peak10922
0.12968	1.76108	0.224425	0.823928	0.999423	-4.69264	no-sig	peak46074
-0.0866379	2.91637	-0.224395	0.823951	0.999423	-4.69264	no-sig	peak54125
0.10075	3.55846	0.224338	0.823995	0.999423	-4.69264	no-sig	peak31254
-0.0967838	3.00807	-0.224312	0.824015	0.999423	-4.69264	no-sig	peak50980
-0.0834791	3.11347	-0.224159	0.824133	0.999423	-4.69265	no-sig	peak3098
0.0957834	3.59643	0.224053	0.824215	0.999423	-4.69265	no-sig	peak26885
0.0854547	2.73716	0.224041	0.824225	0.999423	-4.69265	no-sig	peak29098
-0.0958251	2.55247	-0.224022	0.82424	0.999423	-4.69265	no-sig	peak11936
0.092987	2.96658	0.223925	0.824314	0.999423	-4.69266	no-sig	peak32642
-0.0877028	3.19365	-0.223755	0.824445	0.999423	-4.69267	no-sig	peak15482
0.0867664	3.27321	0.223721	0.824472	0.999423	-4.69267	no-sig	peak26740
-0.0915829	2.78699	-0.223536	0.824614	0.999423	-4.69268	no-sig	peak41161
-0.0919269	3.44547	-0.223476	0.82466	0.999423	-4.69268	no-sig	peak47144
-0.0877915	3.20572	-0.223375	0.824738	0.999423	-4.69268	no-sig	peak30020
0.100895	3.63151	0.223242	0.824841	0.999423	-4.69269	no-sig	peak36131
-0.0922695	3.01589	-0.223204	0.82487	0.999423	-4.69269	no-sig	peak26030
-0.0948717	2.64679	-0.223151	0.824911	0.999423	-4.69269	no-sig	peak22892
0.0826124	2.90266	0.223123	0.824932	0.999423	-4.69269	no-sig	peak11033
-0.087679	2.76623	-0.22307	0.824973	0.999423	-4.69269	no-sig	peak46290
0.10125	3.74959	0.222855	0.825139	0.999423	-4.6927	no-sig	peak40814
0.0887738	3.06669	0.222772	0.825203	0.999423	-4.69271	no-sig	peak10743
-0.090511	2.90447	-0.222646	0.825301	0.999423	-4.69271	no-sig	peak5686
0.145012	1.66976	0.222352	0.825527	0.999423	-4.69273	no-sig	peak52571
-0.0905453	3.4231	-0.222201	0.825644	0.999423	-4.69273	no-sig	peak13616
-0.0812236	2.85203	-0.222058	0.825754	0.999423	-4.69274	no-sig	peak47155
-0.0859718	3.3719	-0.221894	0.82588	0.999423	-4.69274	no-sig	peak40186
0.0832905	2.96668	0.221602	0.826106	0.999423	-4.69276	no-sig	peak40818
0.110616	1.93427	0.22142	0.826246	0.999423	-4.69276	no-sig	peak31784
0.0842826	2.88925	0.221082	0.826507	0.999423	-4.69278	no-sig	peak4464
0.0941106	3.70711	0.221075	0.826513	0.999423	-4.69278	no-sig	peak41598
-0.100166	2.42599	-0.220842	0.826693	0.999423	-4.69279	no-sig	peak34939
-0.085712	2.80097	-0.220824	0.826706	0.999423	-4.69279	no-sig	peak30549
0.0897622	3.06749	0.220807	0.82672	0.999423	-4.69279	no-sig	peak38672
0.0838165	2.81647	0.220805	0.826721	0.999423	-4.69279	no-sig	peak40500
0.0900814	2.64683	0.220737	0.826773	0.999423	-4.69279	no-sig	peak51011
-0.0836451	2.85422	-0.220605	0.826875	0.999423	-4.6928	no-sig	peak11485
0.0808792	3.14588	0.220558	0.826911	0.999423	-4.6928	no-sig	peak49929
-0.0934514	3.52841	-0.220528	0.826934	0.999423	-4.6928	no-sig	peak50556
0.098517	3.05228	0.220435	0.827006	0.999423	-4.69281	no-sig	peak48219
0.101426	3.34636	0.220289	0.827119	0.999423	-4.69281	no-sig	peak32922
-0.0889575	3.45889	-0.219859	0.827451	0.999423	-4.69283	no-sig	peak1677
0.0974512	2.48403	0.21969	0.827581	0.999423	-4.69284	no-sig	peak46374
0.0835467	3.17428	0.219606	0.827647	0.999423	-4.69284	no-sig	peak12048
0.0978155	2.14687	0.219487	0.827738	0.999423	-4.69285	no-sig	peak53412
0.098448	2.21284	0.219392	0.827811	0.999423	-4.69285	no-sig	peak49281
0.0820531	3.02918	0.219144	0.828003	0.999423	-4.69286	no-sig	peak4844
0.116997	1.7727	0.219039	0.828084	0.999423	-4.69286	no-sig	peak27325
-0.0921189	3.03445	-0.218913	0.828182	0.999423	-4.69287	no-sig	peak20415
-0.0984885	2.43601	-0.218702	0.828344	0.999423	-4.69288	no-sig	peak36626
-0.107106	3.85059	-0.218497	0.828502	0.999423	-4.69289	no-sig	peak47442
0.095798	3.70901	0.21839	0.828585	0.999423	-4.69289	no-sig	peak36163
-0.0916286	2.67227	-0.218269	0.828679	0.999423	-4.6929	no-sig	peak35665
-0.077876	3.10546	-0.218199	0.828732	0.999423	-4.6929	no-sig	peak30390
-0.0833537	2.98777	-0.21817	0.828755	0.999423	-4.6929	no-sig	peak26031
-0.109658	2.1768	-0.218158	0.828764	0.999423	-4.6929	no-sig	peak4419
0.107075	2.0118	0.217862	0.828993	0.999423	-4.69291	no-sig	peak53655
-0.0849326	2.92529	-0.217827	0.82902	0.999423	-4.69292	no-sig	peak3191
-0.0853136	2.72518	-0.21758	0.82921	0.999423	-4.69293	no-sig	peak23933
0.0900007	2.98696	0.217444	0.829316	0.999423	-4.69293	no-sig	peak43861
-0.0968413	2.7171	-0.217165	0.829531	0.999423	-4.69294	no-sig	peak45481
-0.0855165	2.85551	-0.217152	0.829541	0.999423	-4.69294	no-sig	peak29117
0.0865787	3.42331	0.217089	0.829589	0.999423	-4.69295	no-sig	peak13617
-0.0844324	3.17653	-0.217079	0.829597	0.999423	-4.69295	no-sig	peak16918
0.08554	2.96242	0.217068	0.829606	0.999423	-4.69295	no-sig	peak44451
0.0802128	2.96623	0.216782	0.829827	0.999423	-4.69296	no-sig	peak11269
0.0775468	3.15786	0.216625	0.829948	0.999423	-4.69296	no-sig	peak704
0.08585	2.95072	0.216346	0.830164	0.999423	-4.69298	no-sig	peak41213
-0.0923778	2.88067	-0.216335	0.830172	0.999423	-4.69298	no-sig	peak45461
0.0960656	3.57532	0.216285	0.830211	0.999423	-4.69298	no-sig	peak17183
0.0800689	3.35319	0.216252	0.830236	0.999423	-4.69298	no-sig	peak53458
0.0804663	3.17559	0.216232	0.830251	0.999423	-4.69298	no-sig	peak47110
-0.0951361	3.4379	-0.21617	0.830299	0.999423	-4.69298	no-sig	peak50520
0.0777797	3.26475	0.216096	0.830356	0.999423	-4.69299	no-sig	peak12004
-0.0848429	2.9176	-0.21606	0.830385	0.999423	-4.69299	no-sig	peak46649
0.0874096	2.81128	0.215999	0.830431	0.999423	-4.69299	no-sig	peak39038
0.0816334	2.892	0.21598	0.830446	0.999423	-4.69299	no-sig	peak2199
0.0855835	2.58337	0.215687	0.830672	0.999423	-4.693	no-sig	peak52021
-0.0838694	3.02986	-0.215673	0.830683	0.999423	-4.693	no-sig	peak21576
0.0986167	2.7715	0.215228	0.831027	0.999423	-4.69302	no-sig	peak53879
-0.0827385	3.17839	-0.215108	0.83112	0.999423	-4.69303	no-sig	peak33958
0.0897337	2.42485	0.215004	0.8312	0.999423	-4.69303	no-sig	peak18065
-0.0816724	3.04609	-0.214255	0.831779	0.999423	-4.69306	no-sig	peak6530
0.0840024	2.69946	0.214164	0.831849	0.999423	-4.69307	no-sig	peak45445
0.17018	4.25945	0.214109	0.831892	0.999423	-4.69307	no-sig	peak54420
0.126613	1.63017	0.214049	0.831938	0.999423	-4.69307	no-sig	peak4125
0.0831317	3.23788	0.213956	0.83201	0.999423	-4.69307	no-sig	peak44604
-0.0838789	3.17252	-0.213907	0.832048	0.999423	-4.69308	no-sig	peak47846
0.087199	3.3228	0.213502	0.832361	0.999423	-4.69309	no-sig	peak48380
-0.08839	3.60791	-0.213331	0.832493	0.999423	-4.6931	no-sig	peak31840
0.0808551	3.10691	0.212958	0.832781	0.999423	-4.69312	no-sig	peak17163
-0.0896547	3.54328	-0.212952	0.832786	0.999423	-4.69312	no-sig	peak44909
0.0874775	3.36941	0.212772	0.832925	0.999423	-4.69312	no-sig	peak3585
-0.095297	2.15613	-0.212485	0.833147	0.999423	-4.69313	no-sig	peak52645
-0.0993581	3.13674	-0.212458	0.833168	0.999423	-4.69314	no-sig	peak47146
0.085535	2.74492	0.212394	0.833218	0.999423	-4.69314	no-sig	peak44579
-0.0812096	3.28193	-0.21175	0.833716	0.999423	-4.69316	no-sig	peak31162
0.088199	2.34895	0.211734	0.833728	0.999423	-4.69316	no-sig	peak50827
0.099271	2.14552	0.211457	0.833942	0.999423	-4.69318	no-sig	peak26026
0.090449	2.31063	0.211038	0.834266	0.999423	-4.69319	no-sig	peak54513
0.0924942	3.63244	0.211034	0.834269	0.999423	-4.69319	no-sig	peak48074
0.0966849	2.3295	0.21093	0.834349	0.999423	-4.6932	no-sig	peak24060
-0.0876075	3.5948	-0.210807	0.834445	0.999423	-4.6932	no-sig	peak1447
0.0880913	2.40594	0.210701	0.834527	0.999423	-4.69321	no-sig	peak40602
0.081722	3.38665	0.210672	0.834549	0.999423	-4.69321	no-sig	peak51012
0.130353	4.41365	0.210665	0.834555	0.999423	-4.69321	no-sig	peak1222
0.0790354	3.40129	0.210614	0.834594	0.999423	-4.69321	no-sig	peak6553
-0.0931316	2.82203	-0.210224	0.834896	0.999423	-4.69323	no-sig	peak23144
0.0893433	2.79003	0.210222	0.834898	0.999423	-4.69323	no-sig	peak24474
-0.0932571	2.85406	-0.210112	0.834983	0.999423	-4.69323	no-sig	peak32161
-0.0862576	3.56717	-0.209954	0.835105	0.999423	-4.69324	no-sig	peak22926
0.0855063	3.44031	0.209732	0.835276	0.999423	-4.69325	no-sig	peak7742
0.0793414	3.21946	0.209517	0.835442	0.999423	-4.69325	no-sig	peak53341
-0.0824568	2.85661	-0.20936	0.835564	0.999423	-4.69326	no-sig	peak25225
-0.0747869	3.15378	-0.209024	0.835824	0.999423	-4.69327	no-sig	peak33512
0.0830722	3.05878	0.208756	0.836031	0.999423	-4.69328	no-sig	peak35177
-0.0813581	2.87344	-0.208716	0.836062	0.999423	-4.69329	no-sig	peak41906
0.0805479	2.93345	0.208672	0.836097	0.999423	-4.69329	no-sig	peak13447
-0.0833274	3.10054	-0.208454	0.836265	0.999423	-4.6933	no-sig	peak37534
0.0949213	2.86657	0.208438	0.836278	0.999423	-4.6933	no-sig	peak26094
-0.0798137	3.07045	-0.208374	0.836327	0.999423	-4.6933	no-sig	peak41639
0.0879363	2.61177	0.208081	0.836554	0.999423	-4.69331	no-sig	peak37531
0.144272	3.83908	0.208079	0.836556	0.999423	-4.69331	no-sig	peak52157
0.0972142	3.87711	0.207897	0.836696	0.999423	-4.69332	no-sig	peak32463
0.133211	1.42896	0.207866	0.83672	0.999423	-4.69332	no-sig	peak48628
-0.0861298	3.17979	-0.207781	0.836786	0.999423	-4.69332	no-sig	peak44900
-0.0789231	3.08725	-0.207779	0.836787	0.999423	-4.69332	no-sig	peak16644
0.0789551	3.22576	0.207755	0.836806	0.999423	-4.69332	no-sig	peak22360
0.080972	2.80035	0.207581	0.836941	0.999423	-4.69333	no-sig	peak44929
-0.0796544	2.95208	-0.207378	0.837098	0.999423	-4.69334	no-sig	peak40195
0.14546	1.17361	0.207316	0.837146	0.999423	-4.69334	no-sig	peak16297
-0.0812858	2.93488	-0.207019	0.837375	0.999423	-4.69335	no-sig	peak27020
0.0801685	3.40454	0.206848	0.837508	0.999423	-4.69336	no-sig	peak20357
-0.0766896	3.26011	-0.206724	0.837604	0.999423	-4.69336	no-sig	peak21779
0.0854066	3.2428	0.206647	0.837664	0.999423	-4.69337	no-sig	peak4683
-0.0937646	3.78858	-0.206432	0.83783	0.999423	-4.69338	no-sig	peak27945
-0.0899809	2.51706	-0.206224	0.837991	0.999423	-4.69338	no-sig	peak5197
0.108697	1.88282	0.206203	0.838008	0.999423	-4.69339	no-sig	peak46998
-0.0834137	3.29457	-0.206039	0.838134	0.999423	-4.69339	no-sig	peak5259
-0.119822	1.71296	-0.205782	0.838333	0.999423	-4.6934	no-sig	peak7416
-0.0867775	2.5015	-0.205567	0.8385	0.999423	-4.69341	no-sig	peak42475
-0.0805147	2.58203	-0.20555	0.838513	0.999423	-4.69341	no-sig	peak50073
-0.0850576	2.51786	-0.20546	0.838583	0.999423	-4.69341	no-sig	peak28015
0.0814624	3.54006	0.2054	0.838629	0.999423	-4.69342	no-sig	peak2414
0.0891259	3.58444	0.205115	0.83885	0.999423	-4.69343	no-sig	peak5466
0.0766103	2.7701	0.204951	0.838977	0.999423	-4.69343	no-sig	peak2816
-0.0840541	2.86995	-0.204927	0.838995	0.999423	-4.69344	no-sig	peak34595
0.106606	2.94035	0.204912	0.839007	0.999423	-4.69344	no-sig	peak41345
0.0781489	2.87435	0.204825	0.839075	0.999423	-4.69344	no-sig	peak25377
-0.0878581	3.37021	-0.204764	0.839122	0.999423	-4.69344	no-sig	peak38080
0.0807426	3.31516	0.204541	0.839294	0.999423	-4.69345	no-sig	peak4273
0.0782779	3.23961	0.204488	0.839335	0.999423	-4.69345	no-sig	peak36543
-0.0807424	3.32626	-0.204207	0.839553	0.999423	-4.69346	no-sig	peak3548
-0.0895593	3.33721	-0.20414	0.839605	0.999423	-4.69347	no-sig	peak23681
-0.088532	2.37962	-0.204132	0.839611	0.999423	-4.69347	no-sig	peak9797
-0.0778122	3.25843	-0.204038	0.839684	0.999423	-4.69347	no-sig	peak39907
0.0757433	3.25661	0.203971	0.839735	0.999423	-4.69347	no-sig	peak18042
-0.107974	1.79385	-0.203842	0.839835	0.999423	-4.69348	no-sig	peak53166
-0.0825315	3.42687	-0.203537	0.840072	0.999423	-4.69349	no-sig	peak39386
0.0977242	2.04754	0.203492	0.840107	0.999423	-4.69349	no-sig	peak7414
0.100497	1.88619	0.203229	0.84031	0.999423	-4.6935	no-sig	peak43613
0.102242	4.04033	0.203211	0.840324	0.999423	-4.6935	no-sig	peak12076
0.0828583	3.53602	0.202973	0.840509	0.999423	-4.69351	no-sig	peak32362
0.0723388	3.04821	0.202777	0.840661	0.999423	-4.69352	no-sig	peak32765
0.0797403	2.52239	0.202743	0.840687	0.999423	-4.69352	no-sig	peak24368
-0.0846034	3.13597	-0.202689	0.840729	0.999423	-4.69352	no-sig	peak4071
0.0779427	2.94672	0.202653	0.840757	0.999423	-4.69352	no-sig	peak46102
0.0874451	3.14212	0.202446	0.840917	0.999423	-4.69353	no-sig	peak40130
0.0781669	2.96594	0.202325	0.841011	0.999423	-4.69354	no-sig	peak28542
-0.0834536	3.45766	-0.202253	0.841067	0.999423	-4.69354	no-sig	peak11717
-0.0874159	2.90765	-0.202251	0.841068	0.999423	-4.69354	no-sig	peak53074
0.0797764	3.20287	0.202183	0.841121	0.999423	-4.69354	no-sig	peak25183
0.0884576	3.32501	0.202096	0.841188	0.999423	-4.69354	no-sig	peak28025
-0.0772954	2.81347	-0.202059	0.841217	0.999423	-4.69355	no-sig	peak26280
-0.0794426	2.73043	-0.201499	0.841651	0.999423	-4.69357	no-sig	peak11906
0.074941	3.19876	0.200851	0.842153	0.999423	-4.69359	no-sig	peak50814
0.0974806	1.96391	0.200824	0.842174	0.999423	-4.69359	no-sig	peak37183
-0.0913457	3.79076	-0.200757	0.842226	0.999423	-4.6936	no-sig	peak22592
0.0832676	2.89822	0.200734	0.842244	0.999423	-4.6936	no-sig	peak38040
0.0960897	2.70885	0.2007	0.84227	0.999423	-4.6936	no-sig	peak26333
0.0878378	3.29933	0.200682	0.842284	0.999423	-4.6936	no-sig	peak47734
-0.0755142	2.99789	-0.200573	0.842369	0.999423	-4.6936	no-sig	peak6587
-0.0890346	2.39139	-0.20038	0.842518	0.999423	-4.69361	no-sig	peak33366
-0.0758343	2.7212	-0.200328	0.842558	0.999423	-4.69361	no-sig	peak42389
0.0988177	1.97272	0.200274	0.842601	0.999423	-4.69361	no-sig	peak35826
0.0790923	2.96533	0.200107	0.84273	0.999423	-4.69362	no-sig	peak8668
0.105055	1.90326	0.200047	0.842776	0.999423	-4.69362	no-sig	peak3375
-0.0778157	3.13993	-0.200012	0.842804	0.999423	-4.69362	no-sig	peak20689
0.079912	2.99692	0.199892	0.842897	0.999423	-4.69363	no-sig	peak32415
0.079578	2.81809	0.199734	0.843019	0.999423	-4.69364	no-sig	peak2974
0.0924123	2.58716	0.199435	0.84325	0.999423	-4.69365	no-sig	peak9861
0.0820852	3.32576	0.199388	0.843288	0.999423	-4.69365	no-sig	peak53304
-0.0781805	3.12718	-0.199363	0.843307	0.999423	-4.69365	no-sig	peak44461
0.0773846	2.73777	0.199008	0.843582	0.999423	-4.69366	no-sig	peak53031
0.100607	2.29876	0.198958	0.843621	0.999423	-4.69366	no-sig	peak43455
0.125508	1.4778	0.198926	0.843646	0.999423	-4.69367	no-sig	peak30457
0.0852447	2.38772	0.198881	0.84368	0.999423	-4.69367	no-sig	peak36788
-0.138279	1.54633	-0.198854	0.843701	0.999423	-4.69367	no-sig	peak24122
-0.0842298	3.12017	-0.198762	0.843773	0.999423	-4.69367	no-sig	peak32182
0.0893177	2.11547	0.198702	0.843819	0.999423	-4.69367	no-sig	peak18857
-0.0879597	2.62395	-0.198273	0.844152	0.999423	-4.69369	no-sig	peak14478
0.0758427	3.18404	0.198052	0.844323	0.999423	-4.6937	no-sig	peak30340
-0.0750933	3.29197	-0.198007	0.844358	0.999423	-4.6937	no-sig	peak49164
0.080953	3.0678	0.197969	0.844388	0.999423	-4.6937	no-sig	peak36790
-0.0771881	2.90583	-0.19786	0.844472	0.999423	-4.69371	no-sig	peak29449
0.121651	2.39302	0.197858	0.844473	0.999423	-4.69371	no-sig	peak38095
0.133222	1.16201	0.19779	0.844526	0.999423	-4.69371	no-sig	peak42656
0.0898631	2.26815	0.197662	0.844625	0.999423	-4.69371	no-sig	peak10870
-0.109156	2.85455	-0.197489	0.84476	0.999423	-4.69372	no-sig	peak38907
-0.0797266	2.63501	-0.197317	0.844893	0.999423	-4.69373	no-sig	peak7347
-0.0813491	2.95857	-0.197315	0.844895	0.999423	-4.69373	no-sig	peak29276
-0.0714604	3.0426	-0.197278	0.844923	0.999423	-4.69373	no-sig	peak42158
0.0784063	3.47521	0.197254	0.844942	0.999423	-4.69373	no-sig	peak1645
-0.0859085	3.3786	-0.197167	0.84501	0.999423	-4.69373	no-sig	peak31009
0.105473	2.67152	0.197117	0.845048	0.999423	-4.69373	no-sig	peak12161
0.0733673	2.76289	0.196852	0.845254	0.999423	-4.69374	no-sig	peak41775
-0.088529	2.27209	-0.196792	0.8453	0.999423	-4.69375	no-sig	peak21938
0.0981016	1.78539	0.196539	0.845496	0.999423	-4.69376	no-sig	peak47102
-0.0836633	2.99452	-0.196382	0.845619	0.999423	-4.69376	no-sig	peak36608
-0.0755175	3.20355	-0.19619	0.845767	0.999423	-4.69377	no-sig	peak18368
0.0864709	2.54695	0.196076	0.845856	0.999423	-4.69377	no-sig	peak22072
-0.074506	3.24528	-0.195906	0.845988	0.999423	-4.69378	no-sig	peak25909
0.0723897	3.13507	0.195802	0.846068	0.999423	-4.69378	no-sig	peak20089
-0.0850664	3.57989	-0.195779	0.846086	0.999423	-4.69378	no-sig	peak32804
0.10978	1.9704	0.195732	0.846122	0.999423	-4.69379	no-sig	peak39610
0.0773118	2.91704	0.195704	0.846145	0.999423	-4.69379	no-sig	peak39403
-0.132488	1.37671	-0.195551	0.846263	0.999423	-4.69379	no-sig	peak32249
-0.107173	2.31557	-0.195497	0.846305	0.999423	-4.6938	no-sig	peak48227
0.0732062	3.35397	0.19521	0.846528	0.999423	-4.69381	no-sig	peak46739
-0.0814132	2.61123	-0.195168	0.84656	0.999423	-4.69381	no-sig	peak51851
0.137892	1.22431	0.195093	0.846618	0.999423	-4.69381	no-sig	peak52271
-0.0771643	3.2126	-0.19509	0.846621	0.999423	-4.69381	no-sig	peak47824
-0.0709132	3.09448	-0.194999	0.846691	0.999423	-4.69381	no-sig	peak3489
0.0710003	3.05372	0.194996	0.846693	0.999423	-4.69381	no-sig	peak30649
0.083953	2.3258	0.19484	0.846815	0.999423	-4.69382	no-sig	peak52608
0.101883	1.78983	0.19482	0.84683	0.999423	-4.69382	no-sig	peak49041
-0.0877019	2.30836	-0.194777	0.846864	0.999423	-4.69382	no-sig	peak33679
0.0889396	2.19156	0.194534	0.847052	0.999423	-4.69383	no-sig	peak5539
0.105063	1.84292	0.194456	0.847113	0.999423	-4.69383	no-sig	peak45506
-0.0753661	2.89248	-0.194404	0.847154	0.999423	-4.69384	no-sig	peak15292
-0.0900118	3.77238	-0.193846	0.847586	0.999423	-4.69386	no-sig	peak38938
0.0738413	3.1694	0.19382	0.847607	0.999423	-4.69386	no-sig	peak22433
-0.0847881	2.52789	-0.193721	0.847683	0.999423	-4.69386	no-sig	peak38985
0.0778705	3.23324	0.193714	0.847688	0.999423	-4.69386	no-sig	peak7812
-0.0771872	2.65885	-0.193656	0.847734	0.999423	-4.69386	no-sig	peak15797
-0.0750901	2.92252	-0.1936	0.847777	0.999423	-4.69387	no-sig	peak49033
-0.142447	1.27981	-0.193596	0.84778	0.999423	-4.69387	no-sig	peak36469
-0.0753934	3.04163	-0.193593	0.847783	0.999423	-4.69387	no-sig	peak50173
0.0728302	2.95761	0.192502	0.848629	0.999423	-4.69391	no-sig	peak20344
-0.0722461	3.15864	-0.192489	0.848639	0.999423	-4.69391	no-sig	peak4587
0.0723991	2.94399	0.19248	0.848647	0.999423	-4.69391	no-sig	peak21122
-0.0943294	2.06723	-0.192477	0.848649	0.999423	-4.69391	no-sig	peak29301
-0.0701934	3.03557	-0.192378	0.848726	0.999423	-4.69391	no-sig	peak17050
-0.0746343	3.25739	-0.192358	0.848742	0.999423	-4.69391	no-sig	peak17556
0.0939089	4.00983	0.192277	0.848804	0.999423	-4.69391	no-sig	peak12097
-0.078644	3.07416	-0.192055	0.848976	0.999423	-4.69392	no-sig	peak28653
0.0789039	3.50599	0.19189	0.849104	0.999423	-4.69393	no-sig	peak47904
0.0856065	3.46413	0.191851	0.849135	0.999423	-4.69393	no-sig	peak38694
0.0859874	2.38544	0.191711	0.849243	0.999423	-4.69393	no-sig	peak32862
0.076767	2.99276	0.191539	0.849377	0.999423	-4.69394	no-sig	peak19670
-0.0723426	3.43028	-0.19143	0.849461	0.999423	-4.69395	no-sig	peak46404
-0.0745255	3.08341	-0.191422	0.849468	0.999423	-4.69395	no-sig	peak35024
0.0711805	2.90111	0.191346	0.849527	0.999423	-4.69395	no-sig	peak12961
0.0736455	3.32432	0.191318	0.849549	0.999423	-4.69395	no-sig	peak47970
-0.0756751	3.23506	-0.191277	0.84958	0.999423	-4.69395	no-sig	peak33780
-0.0724191	3.37931	-0.191233	0.849615	0.999423	-4.69395	no-sig	peak38114
-0.0782824	2.53972	-0.191102	0.849717	0.999423	-4.69396	no-sig	peak40038
-0.0847727	3.44654	-0.191094	0.849723	0.999423	-4.69396	no-sig	peak24513
-0.0863311	2.56236	-0.191006	0.849791	0.999423	-4.69396	no-sig	peak31800
0.079834	2.51875	0.190816	0.849939	0.999423	-4.69397	no-sig	peak24951
-0.101811	1.7029	-0.190749	0.849991	0.999423	-4.69397	no-sig	peak48672
-0.0795353	2.51614	-0.19058	0.850122	0.999423	-4.69398	no-sig	peak52536
-0.0709748	2.82354	-0.190538	0.850154	0.999423	-4.69398	no-sig	peak16947
0.0722308	2.79517	0.189887	0.85066	0.999423	-4.694	no-sig	peak20668
0.0700456	3.06181	0.189879	0.850666	0.999423	-4.694	no-sig	peak24182
0.0737775	3.45002	0.189861	0.85068	0.999423	-4.694	no-sig	peak51075
0.0749552	2.91593	0.189823	0.85071	0.999423	-4.694	no-sig	peak7071
0.102318	1.85996	0.189815	0.850716	0.999423	-4.694	no-sig	peak23956
0.0767172	3.01078	0.189797	0.85073	0.999423	-4.694	no-sig	peak37869
-0.0721287	3.15432	-0.189747	0.850769	0.999423	-4.69401	no-sig	peak15434
-0.0779221	3.29859	-0.189707	0.8508	0.999423	-4.69401	no-sig	peak14724
0.082593	3.12965	0.1891	0.851271	0.999423	-4.69403	no-sig	peak26744
-0.0785684	2.75516	-0.189054	0.851308	0.999423	-4.69403	no-sig	peak39405
-0.102208	1.77097	-0.189036	0.851322	0.999423	-4.69403	no-sig	peak4757
0.0769764	2.93555	0.188851	0.851465	0.999423	-4.69404	no-sig	peak47974
-0.0703256	2.86214	-0.188797	0.851507	0.999423	-4.69404	no-sig	peak52045
0.073942	2.84053	0.188755	0.85154	0.999423	-4.69404	no-sig	peak28633
-0.112102	1.96992	-0.188726	0.851562	0.999423	-4.69404	no-sig	peak53325
-0.0688536	3.25613	-0.188601	0.851659	0.999423	-4.69405	no-sig	peak53360
0.0836697	3.28197	0.188573	0.851681	0.999423	-4.69405	no-sig	peak30995
0.115078	2.40301	0.188541	0.851706	0.999423	-4.69405	no-sig	peak50896
-0.0869666	2.02682	-0.188472	0.85176	0.999423	-4.69405	no-sig	peak20446
0.0831866	3.5674	0.188392	0.851821	0.999423	-4.69406	no-sig	peak45997
-0.0794303	2.7164	-0.188276	0.851911	0.999423	-4.69406	no-sig	peak2582
0.072396	2.82956	0.188262	0.851923	0.999423	-4.69406	no-sig	peak52378
-0.0747003	2.8815	-0.188245	0.851936	0.999423	-4.69406	no-sig	peak17670
0.0831794	2.6228	0.188172	0.851992	0.999423	-4.69406	no-sig	peak36335
0.0800306	3.16068	0.187909	0.852197	0.999423	-4.69407	no-sig	peak6265
0.083354	2.53485	0.187837	0.852252	0.999423	-4.69408	no-sig	peak47098
0.0827403	3.63517	0.18777	0.852305	0.999423	-4.69408	no-sig	peak6637
-0.0930483	2.00299	-0.187768	0.852307	0.999423	-4.69408	no-sig	peak52500
-0.0708836	3.16258	-0.187732	0.852334	0.999423	-4.69408	no-sig	peak10919
0.0777566	3.58383	0.187667	0.852385	0.999423	-4.69408	no-sig	peak35122
0.0773952	3.26091	0.187661	0.85239	0.999423	-4.69408	no-sig	peak26544
0.0700046	3.22068	0.187548	0.852477	0.999423	-4.69409	no-sig	peak48764
-0.121819	1.44318	-0.187121	0.85281	0.999423	-4.6941	no-sig	peak54390
0.0908774	2.28997	0.186899	0.852982	0.999423	-4.69411	no-sig	peak50480
0.0850198	2.34316	0.1868	0.853059	0.999423	-4.69411	no-sig	peak23643
0.0692062	3.05585	0.186781	0.853073	0.999423	-4.69411	no-sig	peak32554
0.0690224	2.85395	0.186757	0.853092	0.999423	-4.69411	no-sig	peak41911
0.0779082	3.15466	0.186683	0.853149	0.999423	-4.69412	no-sig	peak34498
0.0829147	3.73226	0.186531	0.853268	0.999423	-4.69412	no-sig	peak26087
0.0724975	3.14822	0.186465	0.853319	0.999423	-4.69412	no-sig	peak43983
0.0733788	2.7253	0.186447	0.853333	0.999423	-4.69412	no-sig	peak12483
0.0811666	2.35295	0.18639	0.853377	0.999423	-4.69413	no-sig	peak23585
0.083102	3.08589	0.186364	0.853397	0.999423	-4.69413	no-sig	peak48975
0.0749416	2.98172	0.186137	0.853574	0.999423	-4.69414	no-sig	peak15966
-0.0720908	2.78318	-0.186087	0.853613	0.999423	-4.69414	no-sig	peak19433
-0.076745	3.27511	-0.186062	0.853632	0.999423	-4.69414	no-sig	peak8749
-0.081403	2.43267	-0.186046	0.853645	0.999423	-4.69414	no-sig	peak41981
0.0697524	3.09697	0.185551	0.85403	0.999423	-4.69416	no-sig	peak40691
0.0875345	3.67905	0.185443	0.854113	0.999423	-4.69416	no-sig	peak34053
0.0693711	3.18023	0.185409	0.85414	0.999423	-4.69416	no-sig	peak9125
0.0762977	2.69015	0.185389	0.854155	0.999423	-4.69416	no-sig	peak31375
0.0728229	2.82228	0.185158	0.854335	0.999423	-4.69417	no-sig	peak8114
0.0742072	2.85134	0.18515	0.854341	0.999423	-4.69417	no-sig	peak22301
0.0721119	2.53911	0.18504	0.854427	0.999423	-4.69417	no-sig	peak43615
-0.0728043	3.40581	-0.184731	0.854667	0.999423	-4.69419	no-sig	peak52926
0.0705389	3.41187	0.184651	0.854729	0.999423	-4.69419	no-sig	peak31674
0.0685456	3.25465	0.18457	0.854792	0.999423	-4.69419	no-sig	peak33718
0.0854362	2.24752	0.184451	0.854885	0.999423	-4.6942	no-sig	peak13269
-0.074163	3.25429	-0.184427	0.854904	0.999423	-4.6942	no-sig	peak43263
-0.0733412	3.15041	-0.184394	0.85493	0.999423	-4.6942	no-sig	peak18691
0.0728958	2.94537	0.184335	0.854975	0.999423	-4.6942	no-sig	peak44660
-0.109935	1.51182	-0.183834	0.855365	0.999423	-4.69422	no-sig	peak39832
-0.0736132	2.94156	-0.183776	0.85541	0.999423	-4.69422	no-sig	peak40964
0.0679198	2.83228	0.18373	0.855445	0.999423	-4.69422	no-sig	peak21574
0.0757935	3.27756	0.183364	0.85573	0.999423	-4.69423	no-sig	peak47120
-0.0783664	3.53145	-0.183021	0.855997	0.999423	-4.69425	no-sig	peak4380
0.0772091	2.86805	0.182902	0.856089	0.999423	-4.69425	no-sig	peak48606
-0.0737578	3.56441	-0.182884	0.856103	0.999423	-4.69425	no-sig	peak22136
-0.0762861	2.94607	-0.182742	0.856214	0.999423	-4.69426	no-sig	peak37736
-0.0729827	3.36554	-0.182714	0.856235	0.999423	-4.69426	no-sig	peak14795
0.0736693	3.23064	0.182619	0.85631	0.999423	-4.69426	no-sig	peak25382
-0.0898126	2.19642	-0.182256	0.856592	0.999423	-4.69427	no-sig	peak19856
0.0690922	3.37394	0.182176	0.856654	0.999423	-4.69427	no-sig	peak10898
0.118462	3.25815	0.182148	0.856676	0.999423	-4.69428	no-sig	peak16725
0.0802835	3.18391	0.181887	0.856879	0.999423	-4.69428	no-sig	peak9389
0.0779824	2.31276	0.181826	0.856927	0.999423	-4.69429	no-sig	peak19124
-0.0738389	2.93631	-0.181609	0.857095	0.999423	-4.69429	no-sig	peak25773
-0.087903	2.15701	-0.181415	0.857246	0.999423	-4.6943	no-sig	peak48891
-0.0650791	3.1112	-0.181343	0.857302	0.999423	-4.6943	no-sig	peak4156
0.0710289	2.8396	0.180686	0.857813	0.999423	-4.69433	no-sig	peak18660
-0.0756699	3.52614	-0.180342	0.858081	0.999423	-4.69434	no-sig	peak50826
-0.0716049	3.10896	-0.180275	0.858133	0.999423	-4.69434	no-sig	peak39407
0.0686956	2.91333	0.180202	0.85819	0.999423	-4.69434	no-sig	peak22780
-0.0678439	3.43586	-0.180102	0.858268	0.999423	-4.69435	no-sig	peak53041
-0.0691781	2.74408	-0.17995	0.858386	0.999423	-4.69435	no-sig	peak53980
-0.0759377	2.86983	-0.179836	0.858475	0.999423	-4.69436	no-sig	peak38747
0.0664529	3.13623	0.179776	0.858521	0.999423	-4.69436	no-sig	peak7513
0.0763582	2.87703	0.179638	0.858629	0.999423	-4.69436	no-sig	peak29263
0.0774306	2.81323	0.179485	0.858748	0.999423	-4.69437	no-sig	peak54295
0.0673038	2.91939	0.179242	0.858937	0.999423	-4.69438	no-sig	peak42573
0.0671406	3.09818	0.179103	0.859046	0.999423	-4.69438	no-sig	peak29329
0.0711802	2.77287	0.178954	0.859161	0.999423	-4.69439	no-sig	peak14762
0.0710877	2.80845	0.178923	0.859185	0.999423	-4.69439	no-sig	peak24950
-0.0879597	2.07478	-0.178775	0.8593	0.999423	-4.69439	no-sig	peak35508
-0.0705147	3.38335	-0.178745	0.859324	0.999423	-4.69439	no-sig	peak3958
-0.0659635	2.79436	-0.178326	0.859651	0.999423	-4.69441	no-sig	peak5358
-0.0735109	2.69463	-0.178303	0.859668	0.999423	-4.69441	no-sig	peak26858
-0.0755986	2.83367	-0.178275	0.85969	0.999423	-4.69441	no-sig	peak33892
-0.0670319	2.93196	-0.178051	0.859865	0.999423	-4.69442	no-sig	peak6214
-0.0758145	2.49645	-0.177796	0.860063	0.999423	-4.69443	no-sig	peak19205
-0.0768546	2.68917	-0.177591	0.860222	0.999423	-4.69443	no-sig	peak42073
0.10013	1.72624	0.177389	0.86038	0.999423	-4.69444	no-sig	peak53353
0.0715536	3.52888	0.177378	0.860389	0.999423	-4.69444	no-sig	peak505
-0.0755448	3.61204	-0.177362	0.860401	0.999423	-4.69444	no-sig	peak21806
0.0899671	2.08941	0.177274	0.860469	0.999423	-4.69444	no-sig	peak51637
-0.0732441	2.70563	-0.177249	0.860489	0.999423	-4.69444	no-sig	peak5469
-0.0711798	3.53019	-0.17714	0.860574	0.999423	-4.69445	no-sig	peak16828
-0.0720955	3.41024	-0.177114	0.860594	0.999423	-4.69445	no-sig	peak32954
-0.075963	3.03557	-0.17706	0.860636	0.999423	-4.69445	no-sig	peak8409
0.106434	1.77209	0.177047	0.860646	0.999423	-4.69445	no-sig	peak53721
-0.0671674	2.82926	-0.176606	0.860989	0.999423	-4.69447	no-sig	peak5367
0.0714328	3.03093	0.176604	0.860991	0.999423	-4.69447	no-sig	peak17515
0.0727474	3.62039	0.176492	0.861078	0.999423	-4.69447	no-sig	peak6793
-0.0695516	3.25007	-0.17643	0.861127	0.999423	-4.69447	no-sig	peak14790
-0.0707378	3.61713	-0.176407	0.861145	0.999423	-4.69447	no-sig	peak39410
0.077421	2.80584	0.175681	0.86171	0.999423	-4.6945	no-sig	peak13304
0.0717612	2.97141	0.175528	0.861829	0.999423	-4.6945	no-sig	peak26292
0.0658858	2.93893	0.175509	0.861844	0.999423	-4.6945	no-sig	peak33543
-0.0668378	2.85298	-0.175445	0.861893	0.999423	-4.6945	no-sig	peak28943
0.0859874	2.34484	0.175429	0.861906	0.999423	-4.69451	no-sig	peak26782
-0.069102	2.89689	-0.175168	0.862109	0.999423	-4.69451	no-sig	peak9410
-0.0827296	1.99375	-0.174914	0.862307	0.999423	-4.69452	no-sig	peak38639
0.065753	2.92514	0.174763	0.862425	0.999423	-4.69453	no-sig	peak1643
0.070934	2.9758	0.174712	0.862465	0.999423	-4.69453	no-sig	peak4722
-0.10606	1.65104	-0.174529	0.862607	0.999423	-4.69454	no-sig	peak15342
-0.0674884	3.05054	-0.174336	0.862757	0.999423	-4.69454	no-sig	peak49096
0.0670165	2.92325	0.174143	0.862908	0.999423	-4.69455	no-sig	peak54034
0.0880913	1.88824	0.174019	0.863005	0.999423	-4.69455	no-sig	peak2514
-0.0746033	2.88376	-0.173895	0.863101	0.999423	-4.69456	no-sig	peak22567
-0.075613	3.20086	-0.173849	0.863137	0.999423	-4.69456	no-sig	peak17296
-0.0641891	3.02032	-0.173128	0.863698	0.999423	-4.69458	no-sig	peak11953
-0.0660813	3.19978	-0.172937	0.863848	0.999423	-4.69459	no-sig	peak47835
-0.0668601	2.78996	-0.172864	0.863904	0.999423	-4.69459	no-sig	peak35436
-0.0908616	2.55775	-0.172633	0.864085	0.999423	-4.6946	no-sig	peak44033
0.074932	3.41282	0.172369	0.86429	0.999423	-4.69461	no-sig	peak1260
-0.0676219	3.17986	-0.17236	0.864297	0.999423	-4.69461	no-sig	peak45008
-0.0628941	3.07609	-0.172318	0.86433	0.999423	-4.69461	no-sig	peak47848
-0.0695814	2.59786	-0.171819	0.864719	0.999423	-4.69462	no-sig	peak16824
0.0672806	3.13393	0.171625	0.86487	0.999423	-4.69463	no-sig	peak24338
-0.0707251	3.46595	-0.171505	0.864964	0.999423	-4.69463	no-sig	peak53218
0.0762369	3.01095	0.170928	0.865413	0.999423	-4.69465	no-sig	peak7389
0.0732778	3.18213	0.170857	0.865468	0.999423	-4.69466	no-sig	peak48128
-0.062659	2.90263	-0.170501	0.865746	0.999423	-4.69467	no-sig	peak50801
-0.0674834	3.2893	-0.170487	0.865757	0.999423	-4.69467	no-sig	peak51687
-0.0716228	3.72115	-0.170472	0.865768	0.999423	-4.69467	no-sig	peak13176
0.0658431	3.08586	0.170443	0.865791	0.999423	-4.69467	no-sig	peak48451
-0.0715498	3.58363	-0.170188	0.86599	0.999423	-4.69468	no-sig	peak44174
-0.0651965	3.51272	-0.170182	0.865995	0.999423	-4.69468	no-sig	peak15908
-0.0696189	3.56861	-0.16999	0.866144	0.999423	-4.69468	no-sig	peak48321
0.0688235	2.92468	0.169767	0.866319	0.999423	-4.69469	no-sig	peak50079
0.065585	2.65919	0.169737	0.866342	0.999423	-4.69469	no-sig	peak20700
0.0718818	2.46934	0.169649	0.86641	0.999423	-4.6947	no-sig	peak44280
0.0644034	3.19989	0.169638	0.866419	0.999423	-4.6947	no-sig	peak24540
-0.0629301	2.93892	-0.169632	0.866424	0.999423	-4.6947	no-sig	peak45036
0.0672686	3.35767	0.169583	0.866461	0.999423	-4.6947	no-sig	peak35748
-0.07057	3.46629	-0.169334	0.866656	0.999423	-4.69471	no-sig	peak21308
-0.0848094	2.50253	-0.169304	0.866679	0.999423	-4.69471	no-sig	peak41562
0.066197	3.25082	0.169242	0.866728	0.999423	-4.69471	no-sig	peak3013
0.0705215	2.62607	0.169182	0.866775	0.999423	-4.69471	no-sig	peak4678
-0.0707547	2.74668	-0.169165	0.866787	0.999423	-4.69471	no-sig	peak45712
0.0678652	2.75072	0.169154	0.866796	0.999423	-4.69471	no-sig	peak53248
-0.0626469	3.21703	-0.169059	0.86687	0.999423	-4.69471	no-sig	peak8665
0.068627	3.00595	0.168797	0.867074	0.999423	-4.69472	no-sig	peak7097
-0.0644705	2.72481	-0.168775	0.867092	0.999423	-4.69472	no-sig	peak25386
0.0725913	2.596	0.168632	0.867203	0.999423	-4.69473	no-sig	peak46106
0.071296	2.75259	0.168517	0.867293	0.999423	-4.69473	no-sig	peak31678
0.0879579	4.11048	0.168236	0.867512	0.999423	-4.69474	no-sig	peak9362
0.0834186	1.98743	0.168028	0.867674	0.999423	-4.69475	no-sig	peak43633
0.0811597	1.96013	0.167903	0.867772	0.999423	-4.69475	no-sig	peak5149
0.063496	2.98933	0.167708	0.867924	0.999423	-4.69476	no-sig	peak17934
-0.0641894	3.08841	-0.167667	0.867956	0.999423	-4.69476	no-sig	peak16352
-0.0790276	2.09966	-0.167545	0.868051	0.999423	-4.69476	no-sig	peak51078
-0.0650286	2.95406	-0.167484	0.868098	0.999423	-4.69476	no-sig	peak25089
-0.0700107	2.8771	-0.167337	0.868213	0.999423	-4.69477	no-sig	peak41790
0.0689629	2.49075	0.167328	0.868221	0.999423	-4.69477	no-sig	peak19672
0.0658858	2.89695	0.167281	0.868257	0.999423	-4.69477	no-sig	peak32647
0.0625141	2.993	0.167057	0.868431	0.999423	-4.69478	no-sig	peak21926
0.0666612	2.60252	0.166908	0.868548	0.999423	-4.69478	no-sig	peak40983
-0.0946241	1.85251	-0.166689	0.868719	0.999423	-4.69479	no-sig	peak20284
0.0674445	2.60392	0.166685	0.868722	0.999423	-4.69479	no-sig	peak5190
-0.0673072	3.46682	-0.166527	0.868845	0.999423	-4.6948	no-sig	peak36943
0.0599441	2.9084	0.166483	0.86888	0.999423	-4.6948	no-sig	peak34919
-0.0711866	3.32551	-0.166329	0.868999	0.999423	-4.6948	no-sig	peak54352
0.0840277	4.06103	0.166171	0.869123	0.999423	-4.69481	no-sig	peak31401
0.093865	3.82894	0.165583	0.869582	0.999423	-4.69483	no-sig	peak54422
-0.0711538	3.52482	-0.165563	0.869597	0.999423	-4.69483	no-sig	peak37340
0.105132	1.53957	0.16547	0.86967	0.999423	-4.69483	no-sig	peak53071
0.0635836	2.74897	0.165303	0.8698	0.999423	-4.69483	no-sig	peak1648
0.0749659	3.44596	0.16511	0.869951	0.999423	-4.69484	no-sig	peak20872
0.061162	3.0943	0.16477	0.870216	0.999423	-4.69485	no-sig	peak23935
0.0666399	3.459	0.164765	0.87022	0.999423	-4.69485	no-sig	peak16961
0.0652396	2.92604	0.16471	0.870262	0.999423	-4.69485	no-sig	peak13217
-0.0741056	2.67107	-0.164702	0.870269	0.999423	-4.69485	no-sig	peak53330
0.066308	2.94774	0.16461	0.870341	0.999423	-4.69486	no-sig	peak46761
0.0665771	2.60543	0.164537	0.870398	0.999423	-4.69486	no-sig	peak47715
0.0595204	3.22949	0.164507	0.870421	0.999423	-4.69486	no-sig	peak44187
-0.0663598	3.48844	-0.164346	0.870547	0.999423	-4.69486	no-sig	peak8107
0.0911332	1.82949	0.164319	0.870568	0.999423	-4.69487	no-sig	peak34606
-0.0769468	2.70626	-0.164166	0.870687	0.999423	-4.69487	no-sig	peak39958
-0.0598947	3.07298	-0.164069	0.870763	0.999423	-4.69487	no-sig	peak33402
0.0682846	2.60944	0.163933	0.870869	0.999423	-4.69488	no-sig	peak15037
-0.0620225	2.96277	-0.163813	0.870962	0.999423	-4.69488	no-sig	peak44226
0.0736777	2.4481	0.163664	0.871079	0.999423	-4.69489	no-sig	peak42628
-0.0680643	2.81578	-0.163602	0.871127	0.999423	-4.69489	no-sig	peak22923
0.0645218	3.38198	0.16357	0.871153	0.999423	-4.69489	no-sig	peak20018
-0.0634571	3.57052	-0.16342	0.871269	0.999423	-4.69489	no-sig	peak37414
0.0634227	3.0356	0.163398	0.871286	0.999423	-4.69489	no-sig	peak43896
-0.059425	3.31621	-0.163292	0.871369	0.999423	-4.6949	no-sig	peak10927
0.0589578	3.07556	0.163029	0.871575	0.999423	-4.69491	no-sig	peak20821
-0.0628193	3.26205	-0.162894	0.87168	0.999423	-4.69491	no-sig	peak35404
0.103501	1.67979	0.162818	0.87174	0.999423	-4.69491	no-sig	peak46807
-0.0649353	2.7657	-0.162528	0.871965	0.999423	-4.69492	no-sig	peak50739
0.0660371	2.55378	0.162288	0.872154	0.999423	-4.69493	no-sig	peak6360
-0.0688857	3.35535	-0.162069	0.872325	0.999423	-4.69494	no-sig	peak14784
0.0727222	2.46092	0.161914	0.872445	0.999423	-4.69494	no-sig	peak32602
-0.0632065	2.74718	-0.161711	0.872604	0.999423	-4.69495	no-sig	peak3364
0.0701108	3.69735	0.161663	0.872641	0.999423	-4.69495	no-sig	peak20531
0.072194	2.5604	0.161639	0.87266	0.999423	-4.69495	no-sig	peak21016
0.0621277	2.87177	0.161586	0.872701	0.999423	-4.69495	no-sig	peak53596
0.0651351	2.64313	0.161453	0.872805	0.999423	-4.69495	no-sig	peak8011
0.0622637	3.02328	0.16123	0.87298	0.999423	-4.69496	no-sig	peak6271
-0.0659189	2.82662	-0.161222	0.872986	0.999423	-4.69496	no-sig	peak25373
0.0614882	2.94867	0.160948	0.8732	0.999423	-4.69497	no-sig	peak15003
-0.065583	3.05408	-0.160697	0.873395	0.999423	-4.69498	no-sig	peak13661
0.0675769	2.6665	0.160691	0.8734	0.999423	-4.69498	no-sig	peak36353
-0.0634612	3.18178	-0.160682	0.873407	0.999423	-4.69498	no-sig	peak27979
-0.0727588	2.84118	-0.160228	0.873762	0.999423	-4.69499	no-sig	peak17240
0.0749206	2.79425	0.160195	0.873787	0.999423	-4.69499	no-sig	peak38272
0.0596494	3.40027	0.159795	0.8741	0.999423	-4.69501	no-sig	peak42080
0.0972662	1.42569	0.159692	0.87418	0.999423	-4.69501	no-sig	peak53172
-0.064881	2.74113	-0.159509	0.874323	0.999423	-4.69501	no-sig	peak35817
0.0633184	2.46775	0.159454	0.874366	0.999423	-4.69502	no-sig	peak54501
0.0818039	4.05505	0.15945	0.874369	0.999423	-4.69502	no-sig	peak3529
0.0684225	3.0818	0.159431	0.874384	0.999423	-4.69502	no-sig	peak14741
0.0743449	3.30039	0.159422	0.874391	0.999423	-4.69502	no-sig	peak2770
-0.0770239	1.99597	-0.159421	0.874392	0.999423	-4.69502	no-sig	peak24923
-0.0863148	1.87716	-0.15936	0.874439	0.999423	-4.69502	no-sig	peak37008
0.0677198	3.231	0.159291	0.874493	0.999423	-4.69502	no-sig	peak17120
0.0585999	3.07193	0.159175	0.874584	0.999423	-4.69502	no-sig	peak43583
0.0667367	2.80296	0.158854	0.874834	0.999423	-4.69503	no-sig	peak23274
-0.113391	4.61631	-0.158846	0.874841	0.999423	-4.69503	no-sig	peak32438
-0.0732764	2.36131	-0.158792	0.874883	0.999423	-4.69504	no-sig	peak14918
-0.0846505	4.15298	-0.158771	0.874899	0.999423	-4.69504	no-sig	peak25463
-0.0895325	1.5922	-0.158644	0.874999	0.999423	-4.69504	no-sig	peak807
-0.0611667	3.18004	-0.158463	0.87514	0.999423	-4.69505	no-sig	peak50036
0.0619464	3.49944	0.158203	0.875344	0.999423	-4.69505	no-sig	peak51906
0.0626419	3.26684	0.158192	0.875352	0.999423	-4.69505	no-sig	peak2807
-0.0602961	3.47272	-0.157795	0.875662	0.999423	-4.69507	no-sig	peak3474
0.0600633	3.27544	0.157611	0.875806	0.999423	-4.69507	no-sig	peak22588
-0.0590912	3.09755	-0.157486	0.875903	0.999423	-4.69508	no-sig	peak22680
0.0574851	3.05927	0.157381	0.875986	0.999423	-4.69508	no-sig	peak18028
0.0613083	2.90863	0.157319	0.876034	0.999423	-4.69508	no-sig	peak29452
-0.059899	2.72864	-0.157242	0.876094	0.999423	-4.69508	no-sig	peak11931
0.0599836	2.84306	0.157109	0.876198	0.999423	-4.69509	no-sig	peak28878
-0.0693794	2.52508	-0.156849	0.876401	0.999423	-4.69509	no-sig	peak38483
0.0730026	2.74352	0.156034	0.877038	0.999423	-4.69512	no-sig	peak29993
-0.0617669	3.19327	-0.155743	0.877265	0.999423	-4.69513	no-sig	peak33603
0.0682119	2.9099	0.15558	0.877392	0.999423	-4.69513	no-sig	peak44963
0.0581759	3.36685	0.155208	0.877684	0.999423	-4.69514	no-sig	peak22992
0.0746844	1.95034	0.155044	0.877811	0.999423	-4.69515	no-sig	peak44150
-0.0590315	2.94286	-0.154939	0.877894	0.999423	-4.69515	no-sig	peak13519
-0.0674221	2.33649	-0.15488	0.87794	0.999423	-4.69515	no-sig	peak30484
-0.0660761	2.57466	-0.154776	0.878021	0.999423	-4.69516	no-sig	peak28298
0.0687124	3.35872	0.154707	0.878075	0.999423	-4.69516	no-sig	peak29029
-0.0648197	2.65113	-0.15412	0.878534	0.999423	-4.69518	no-sig	peak13436
-0.0899643	1.68276	-0.153991	0.878635	0.999423	-4.69518	no-sig	peak33462
0.0612841	3.08209	0.153939	0.878676	0.999423	-4.69518	no-sig	peak20753
-0.0624547	3.41061	-0.153876	0.878725	0.999423	-4.69518	no-sig	peak26301
0.0585459	3.22729	0.153759	0.878816	0.999423	-4.69519	no-sig	peak27938
-0.0847921	1.97966	-0.153703	0.87886	0.999423	-4.69519	no-sig	peak45360
0.0561933	3.01348	0.15356	0.878971	0.999423	-4.69519	no-sig	peak13174
0.0703409	2.32369	0.15319	0.879261	0.999423	-4.6952	no-sig	peak11729
-0.0557786	2.92942	-0.153103	0.879329	0.999423	-4.6952	no-sig	peak44094
-0.059626	2.77284	-0.153087	0.879342	0.999423	-4.69521	no-sig	peak17723
-0.0716581	2.70814	-0.15296	0.879441	0.999423	-4.69521	no-sig	peak45190
-0.0711824	2.65959	-0.152864	0.879516	0.999423	-4.69521	no-sig	peak39645
-0.0624807	3.29121	-0.152743	0.87961	0.999423	-4.69522	no-sig	peak50286
-0.0623254	3.03334	-0.152693	0.879649	0.999423	-4.69522	no-sig	peak40302
-0.0678511	3.64313	-0.152595	0.879726	0.999423	-4.69522	no-sig	peak52471
-0.0596409	2.68206	-0.152233	0.880009	0.999423	-4.69523	no-sig	peak37445
0.0602678	3.09485	0.152099	0.880114	0.999423	-4.69523	no-sig	peak15394
0.0890464	2.74335	0.152075	0.880132	0.999423	-4.69523	no-sig	peak53778
-0.0602493	3.31604	-0.151901	0.880269	0.999423	-4.69524	no-sig	peak41789
0.0630065	3.02249	0.15165	0.880465	0.999423	-4.69525	no-sig	peak41597
0.0644076	2.47216	0.151618	0.88049	0.999423	-4.69525	no-sig	peak51081
0.0629685	2.51296	0.151423	0.880642	0.999423	-4.69525	no-sig	peak17961
0.058687	3.23466	0.151393	0.880666	0.999423	-4.69525	no-sig	peak45196
0.0630795	3.11668	0.151255	0.880774	0.999423	-4.69526	no-sig	peak54130
0.0592915	2.71956	0.151168	0.880842	0.999423	-4.69526	no-sig	peak22274
-0.060503	3.60138	-0.150954	0.881009	0.999423	-4.69527	no-sig	peak3178
0.0685646	2.44283	0.15077	0.881153	0.999423	-4.69527	no-sig	peak46059
-0.0583076	2.97926	-0.150628	0.881264	0.999423	-4.69528	no-sig	peak28805
0.0740802	2.55856	0.150476	0.881383	0.999423	-4.69528	no-sig	peak18026
0.056439	2.87428	0.15041	0.881435	0.999423	-4.69528	no-sig	peak12045
0.0593582	3.12681	0.150227	0.881578	0.999423	-4.69529	no-sig	peak42693
-0.0623341	2.94336	-0.150184	0.881612	0.999423	-4.69529	no-sig	peak21942
-0.0561273	3.32157	-0.15002	0.88174	0.999423	-4.69529	no-sig	peak38649
-0.0868165	1.86714	-0.149978	0.881773	0.999423	-4.6953	no-sig	peak46456
-0.0570375	2.90301	-0.149821	0.881896	0.999423	-4.6953	no-sig	peak50740
-0.0946241	1.43972	-0.149774	0.881932	0.999423	-4.6953	no-sig	peak45290
0.0591746	2.85037	0.149762	0.881942	0.999423	-4.6953	no-sig	peak26647
0.0551253	3.18337	0.149743	0.881957	0.999423	-4.6953	no-sig	peak48469
0.0615225	2.81855	0.149702	0.881989	0.999423	-4.6953	no-sig	peak16271
0.056516	3.13954	0.149675	0.88201	0.999423	-4.6953	no-sig	peak48547
-0.0617297	3.0687	-0.149674	0.882011	0.999423	-4.6953	no-sig	peak6608
0.0572937	3.02296	0.14954	0.882116	0.999423	-4.69531	no-sig	peak42502
0.0591873	3.24398	0.149441	0.882193	0.999423	-4.69531	no-sig	peak13139
0.0644028	2.85341	0.149111	0.882451	0.999423	-4.69532	no-sig	peak32106
-0.0582086	3.16014	-0.149071	0.882482	0.999423	-4.69532	no-sig	peak26482
0.0547765	3.34404	0.148998	0.882539	0.999423	-4.69532	no-sig	peak20714
0.0585115	2.84636	0.148968	0.882563	0.999423	-4.69532	no-sig	peak48741
-0.0647802	3.26497	-0.148627	0.88283	0.999423	-4.69533	no-sig	peak51405
-0.056786	2.81552	-0.148611	0.882842	0.999423	-4.69533	no-sig	peak20107
-0.0631192	3.28736	-0.148538	0.882899	0.999423	-4.69534	no-sig	peak17829
0.0548088	3.27373	0.148484	0.882942	0.999423	-4.69534	no-sig	peak21475
0.0565903	3.32337	0.148261	0.883116	0.999423	-4.69534	no-sig	peak16935
-0.0601973	2.72859	-0.148191	0.883171	0.999423	-4.69535	no-sig	peak49896
0.0604453	3.42378	0.148126	0.883222	0.999423	-4.69535	no-sig	peak34938
0.0575075	3.34432	0.148094	0.883246	0.999423	-4.69535	no-sig	peak31199
0.0537465	3.31252	0.148073	0.883263	0.999423	-4.69535	no-sig	peak30063
-0.0597496	2.86451	-0.147769	0.883501	0.999423	-4.69536	no-sig	peak42668
-0.065307	3.72092	-0.147637	0.883604	0.999423	-4.69536	no-sig	peak53366
0.0573158	3.23159	0.147478	0.883729	0.999423	-4.69537	no-sig	peak10563
0.067634	2.58291	0.147291	0.883875	0.999423	-4.69537	no-sig	peak53315
-0.0603448	2.50572	-0.147198	0.883948	0.999423	-4.69537	no-sig	peak54459
0.0574635	2.9233	0.147116	0.884012	0.999423	-4.69538	no-sig	peak1592
-0.0709452	2.01253	-0.147028	0.884081	0.999423	-4.69538	no-sig	peak23963
0.0682289	3.58582	0.146996	0.884106	0.999423	-4.69538	no-sig	peak47988
0.0562373	2.905	0.146694	0.884342	0.999423	-4.69539	no-sig	peak12965
0.0561816	3.05928	0.146293	0.884656	0.999423	-4.6954	no-sig	peak1056
-0.0555109	2.77474	-0.145848	0.885004	0.999423	-4.69541	no-sig	peak36311
0.0542582	2.81523	0.145797	0.885044	0.999423	-4.69541	no-sig	peak49651
-0.0586098	2.85631	-0.14574	0.885089	0.999423	-4.69541	no-sig	peak44949
-0.0588916	3.25819	-0.145734	0.885093	0.999423	-4.69542	no-sig	peak38390
0.0545691	3.35068	0.145704	0.885117	0.999423	-4.69542	no-sig	peak43921
-0.0552524	2.87039	-0.145622	0.885182	0.999423	-4.69542	no-sig	peak33105
-0.055573	2.80751	-0.145455	0.885312	0.999423	-4.69542	no-sig	peak51473
-0.0542856	2.93376	-0.145353	0.885392	0.999423	-4.69543	no-sig	peak38905
0.0671887	3.64841	0.145264	0.885461	0.999423	-4.69543	no-sig	peak42469
0.0571751	2.60659	0.145114	0.885579	0.999423	-4.69543	no-sig	peak45633
0.0559494	2.61657	0.145102	0.885588	0.999423	-4.69543	no-sig	peak37374
-0.0572359	3.53682	-0.145095	0.885594	0.999423	-4.69543	no-sig	peak50254
-0.0587292	3.62455	-0.145091	0.885597	0.999423	-4.69543	no-sig	peak29216
0.0744309	3.89856	0.145008	0.885662	0.999423	-4.69544	no-sig	peak4169
-0.0682346	2.53045	-0.144986	0.885679	0.999423	-4.69544	no-sig	peak15645
-0.103204	1.64454	-0.144906	0.885742	0.999423	-4.69544	no-sig	peak52968
-0.0540014	3.03134	-0.144566	0.886008	0.999423	-4.69545	no-sig	peak22299
-0.0571475	2.92359	-0.144467	0.886086	0.999423	-4.69545	no-sig	peak28339
-0.0610885	3.06575	-0.144256	0.886251	0.999423	-4.69546	no-sig	peak48997
0.0697488	2.13161	0.144255	0.886252	0.999423	-4.69546	no-sig	peak46496
0.0586299	2.87921	0.144199	0.886295	0.999423	-4.69546	no-sig	peak53551
-0.0659635	2.59055	-0.144184	0.886307	0.999423	-4.69546	no-sig	peak30436
-0.0588055	3.21905	-0.14412	0.886357	0.999423	-4.69546	no-sig	peak1588
-0.0568095	3.50198	-0.144083	0.886386	0.999423	-4.69546	no-sig	peak38614
0.053962	2.97116	0.143922	0.886512	0.999423	-4.69547	no-sig	peak11728
-0.0601784	2.57709	-0.143735	0.886659	0.999423	-4.69547	no-sig	peak8811
-0.0544261	2.92239	-0.143628	0.886742	0.999423	-4.69547	no-sig	peak52907
-0.0613299	2.83765	-0.143407	0.886915	0.999423	-4.69548	no-sig	peak1934
-0.0768546	2.31005	-0.143144	0.887121	0.999423	-4.69549	no-sig	peak53974
-0.0709456	3.82247	-0.143084	0.887168	0.999423	-4.69549	no-sig	peak18274
0.0553438	3.10676	0.142943	0.887279	0.999423	-4.69549	no-sig	peak22648
-0.0585121	2.76613	-0.142825	0.887371	0.999423	-4.6955	no-sig	peak16398
0.0592567	2.98614	0.142727	0.887448	0.999423	-4.6955	no-sig	peak9260
0.0741489	4.20381	0.142724	0.88745	0.999423	-4.6955	no-sig	peak7030
0.0632944	2.50882	0.142721	0.887452	0.999423	-4.6955	no-sig	peak36468
0.0528206	2.90687	0.142639	0.887517	0.999423	-4.6955	no-sig	peak22457
-0.0575134	3.5619	-0.142404	0.887701	0.999423	-4.69551	no-sig	peak24583
-0.0693139	1.87448	-0.142402	0.887702	0.999423	-4.69551	no-sig	peak28118
-0.0641074	2.75499	-0.142223	0.887843	0.999423	-4.69551	no-sig	peak49222
0.0677042	3.9835	0.142145	0.887903	0.999423	-4.69551	no-sig	peak11405
-0.0579391	3.17057	-0.141953	0.888054	0.999423	-4.69552	no-sig	peak41529
0.0698604	3.89987	0.141884	0.888108	0.999423	-4.69552	no-sig	peak20637
0.0541824	2.7594	0.141831	0.88815	0.999423	-4.69552	no-sig	peak4896
-0.0563595	3.64624	-0.141773	0.888195	0.999423	-4.69552	no-sig	peak50608
-0.0620294	2.537	-0.141603	0.888328	0.999423	-4.69553	no-sig	peak2159
0.0648622	2.67415	0.14124	0.888612	0.999423	-4.69554	no-sig	peak33875
-0.0533226	2.77836	-0.140954	0.888836	0.999423	-4.69555	no-sig	peak44486
-0.0562548	3.49509	-0.140851	0.888917	0.999423	-4.69555	no-sig	peak50124
0.0510892	2.97408	0.140779	0.888974	0.999423	-4.69555	no-sig	peak38944
-0.0519007	3.26639	-0.140739	0.889005	0.999423	-4.69555	no-sig	peak39295
0.0553015	3.47268	0.140728	0.889013	0.999423	-4.69555	no-sig	peak34065
-0.0526285	2.83084	-0.140605	0.88911	0.999423	-4.69556	no-sig	peak28115
0.0747213	1.86061	0.140508	0.889186	0.999423	-4.69556	no-sig	peak50280
-0.0572025	2.51766	-0.140494	0.889197	0.999423	-4.69556	no-sig	peak24945
0.0633098	2.31645	0.140489	0.8892	0.999423	-4.69556	no-sig	peak46625
0.0533918	3.10049	0.140483	0.889205	0.999423	-4.69556	no-sig	peak6502
0.056739	2.92319	0.140414	0.88926	0.999423	-4.69556	no-sig	peak26777
-0.0613685	3.66018	-0.140358	0.889303	0.999423	-4.69556	no-sig	peak33761
0.0636125	2.61488	0.140349	0.88931	0.999423	-4.69556	no-sig	peak45824
-0.053006	3.00526	-0.140288	0.889358	0.999423	-4.69556	no-sig	peak45309
0.0723041	4.06672	0.140174	0.889447	0.999423	-4.69557	no-sig	peak15241
-0.0571297	3.29699	-0.140127	0.889484	0.999423	-4.69557	no-sig	peak7994
0.0689629	2.50254	0.140023	0.889566	0.999423	-4.69557	no-sig	peak22050
0.0563167	2.50164	0.13982	0.889724	0.999423	-4.69558	no-sig	peak14449
0.0525085	3.26861	0.139688	0.889828	0.999423	-4.69558	no-sig	peak6966
-0.0554044	3.41253	-0.139669	0.889843	0.999423	-4.69558	no-sig	peak16668
0.0521853	2.81499	0.139649	0.889859	0.999423	-4.69558	no-sig	peak24526
0.0606298	3.55718	0.139458	0.890008	0.999423	-4.69559	no-sig	peak9029
-0.0689182	3.99144	-0.139447	0.890017	0.999423	-4.69559	no-sig	peak17546
0.0551481	3.02996	0.139416	0.890041	0.999423	-4.69559	no-sig	peak46423
0.0544308	2.98936	0.139376	0.890072	0.999423	-4.69559	no-sig	peak51143
-0.0814454	1.84993	-0.139372	0.890075	0.999423	-4.69559	no-sig	peak31920
0.0576507	2.6465	0.139205	0.890206	0.999423	-4.69559	no-sig	peak53585
0.0524945	2.77171	0.13896	0.890398	0.999423	-4.6956	no-sig	peak11720
-0.0524198	2.7378	-0.138942	0.890413	0.999423	-4.6956	no-sig	peak10125
0.0599242	3.64037	0.138767	0.89055	0.999423	-4.6956	no-sig	peak37959
0.0569969	3.33663	0.138639	0.89065	0.999423	-4.69561	no-sig	peak44887
0.0632292	3.03768	0.138614	0.89067	0.999423	-4.69561	no-sig	peak54385
-0.0553926	2.9663	-0.138583	0.890694	0.999423	-4.69561	no-sig	peak5312
0.0580028	2.78805	0.138504	0.890756	0.999423	-4.69561	no-sig	peak31941
0.0495541	3.06522	0.138152	0.891032	0.999423	-4.69562	no-sig	peak44696
-0.0562459	2.54812	-0.137976	0.891169	0.999423	-4.69563	no-sig	peak51600
0.0533603	3.23095	0.137929	0.891206	0.999423	-4.69563	no-sig	peak39507
0.0656596	3.8236	0.137802	0.891306	0.999423	-4.69563	no-sig	peak17049
0.0835462	2.78937	0.137743	0.891352	0.999423	-4.69563	no-sig	peak28257
0.0540769	3.30235	0.137687	0.891396	0.999423	-4.69563	no-sig	peak6804
-0.0708614	1.94793	-0.137616	0.891452	0.999423	-4.69563	no-sig	peak31907
-0.0734469	2.42524	-0.137533	0.891517	0.999423	-4.69564	no-sig	peak42383
0.0686205	2.49412	0.137531	0.891518	0.999423	-4.69564	no-sig	peak52719
0.0523748	2.9693	0.137417	0.891607	0.999423	-4.69564	no-sig	peak44272
-0.055218	2.81563	-0.137328	0.891677	0.999423	-4.69564	no-sig	peak26251
-0.0534128	3.02437	-0.137008	0.891928	0.999423	-4.69565	no-sig	peak11965
-0.0510332	3.26963	-0.137002	0.891932	0.999423	-4.69565	no-sig	peak7059
-0.0663664	2.31377	-0.136881	0.892028	0.999423	-4.69565	no-sig	peak15397
0.0598932	2.57181	0.136699	0.89217	0.999423	-4.69566	no-sig	peak33201
0.0592922	3.10292	0.136681	0.892184	0.999423	-4.69566	no-sig	peak23257
0.0582659	2.53896	0.136638	0.892218	0.999423	-4.69566	no-sig	peak40419
-0.0541639	2.50813	-0.136448	0.892367	0.999423	-4.69567	no-sig	peak47703
0.0594507	3.48809	0.13639	0.892412	0.999423	-4.69567	no-sig	peak11691
0.0597964	3.03822	0.136311	0.892474	0.999423	-4.69567	no-sig	peak5588
0.0530517	3.29268	0.136174	0.892582	0.999423	-4.69567	no-sig	peak22049
0.0526587	2.82629	0.136147	0.892603	0.999423	-4.69567	no-sig	peak4761
0.0519951	3.28278	0.135948	0.892759	0.999423	-4.69568	no-sig	peak4834
0.0590744	2.66203	0.135829	0.892852	0.999423	-4.69568	no-sig	peak32149
0.0612294	2.34499	0.135266	0.893294	0.999423	-4.6957	no-sig	peak11367
-0.052335	3.03032	-0.135226	0.893325	0.999423	-4.6957	no-sig	peak44528
-0.0875864	4.4206	-0.135117	0.89341	0.999423	-4.6957	no-sig	peak14874
0.0514722	3.21833	0.134592	0.893822	0.999423	-4.69571	no-sig	peak38925
0.0572454	3.66931	0.134509	0.893887	0.999423	-4.69572	no-sig	peak602
-0.0544585	2.74359	-0.134472	0.893916	0.999423	-4.69572	no-sig	peak25071
-0.0527213	3.48242	-0.134436	0.893944	0.999423	-4.69572	no-sig	peak21114
0.0752482	3.17133	0.134416	0.893959	0.999423	-4.69572	no-sig	peak1555
0.0907168	1.50697	0.134369	0.893997	0.999423	-4.69572	no-sig	peak9416
-0.0690676	1.8139	-0.134333	0.894025	0.999423	-4.69572	no-sig	peak20462
-0.0581324	2.59956	-0.134188	0.894139	0.999423	-4.69572	no-sig	peak21200
0.0507507	2.7022	0.134144	0.894173	0.999423	-4.69572	no-sig	peak16734
0.0567595	3.73946	0.133968	0.894311	0.999423	-4.69573	no-sig	peak9659
0.0528352	3.2965	0.133846	0.894407	0.999423	-4.69573	no-sig	peak5180
0.0506278	2.96952	0.133758	0.894476	0.999423	-4.69573	no-sig	peak32102
-0.0534669	2.68096	-0.133596	0.894603	0.999423	-4.69574	no-sig	peak30284
0.0646436	2.20867	0.133585	0.894611	0.999423	-4.69574	no-sig	peak51153
0.178284	5.28429	0.133531	0.894654	0.999423	-4.69574	no-sig	peak42394
0.0814497	3.6201	0.133374	0.894777	0.999423	-4.69574	no-sig	peak50662
-0.0721107	1.8112	-0.133152	0.894951	0.999423	-4.69575	no-sig	peak24859
-0.0533821	3.04126	-0.133015	0.895058	0.999423	-4.69575	no-sig	peak34963
-0.0556766	3.38232	-0.132853	0.895185	0.999423	-4.69576	no-sig	peak49749
0.0515146	3.46488	0.132782	0.895241	0.999423	-4.69576	no-sig	peak48797
-0.0598512	2.2446	-0.132569	0.895408	0.999423	-4.69576	no-sig	peak24428
0.0558887	2.77912	0.132532	0.895437	0.999423	-4.69577	no-sig	peak42441
0.0563563	3.76272	0.132513	0.895452	0.999423	-4.69577	no-sig	peak41158
-0.0525447	3.00696	-0.132412	0.895531	0.999423	-4.69577	no-sig	peak44348
-0.0528505	2.96362	-0.132185	0.895709	0.999423	-4.69577	no-sig	peak37629
0.065303	3.9844	0.132107	0.895771	0.999423	-4.69578	no-sig	peak7478
-0.117751	4.61183	-0.132016	0.895842	0.999423	-4.69578	no-sig	peak23260
0.0570919	2.4839	0.131906	0.895928	0.999423	-4.69578	no-sig	peak22919
0.0528749	3.05643	0.131844	0.895977	0.999423	-4.69578	no-sig	peak8913
-0.0589557	2.53225	-0.131727	0.896068	0.999423	-4.69579	no-sig	peak17583
-0.058432	3.61472	-0.131711	0.896081	0.999423	-4.69579	no-sig	peak12880
-0.0544939	2.32386	-0.131545	0.896211	0.999423	-4.69579	no-sig	peak18206
-0.0605504	2.10426	-0.131543	0.896213	0.999423	-4.69579	no-sig	peak30175
-0.0521351	2.92034	-0.13149	0.896254	0.999423	-4.69579	no-sig	peak28471
-0.0487945	2.97123	-0.131072	0.896582	0.999423	-4.6958	no-sig	peak22983
-0.0487283	2.89086	-0.130972	0.89666	0.999423	-4.69581	no-sig	peak40865
0.0568206	2.49859	0.130769	0.89682	0.999423	-4.69581	no-sig	peak1398
0.0733202	1.71415	0.130516	0.897018	0.999423	-4.69582	no-sig	peak30916
-0.0504849	2.78852	-0.130452	0.897068	0.999423	-4.69582	no-sig	peak19204
0.0539355	2.50535	0.130279	0.897204	0.999423	-4.69582	no-sig	peak21311
-0.0633045	3.54939	-0.130254	0.897224	0.999423	-4.69582	no-sig	peak5261
-0.0623611	2.21543	-0.130253	0.897224	0.999423	-4.69582	no-sig	peak45165
0.0508518	2.89524	0.129738	0.897628	0.999423	-4.69584	no-sig	peak42655
0.0517945	2.88882	0.129712	0.897649	0.999423	-4.69584	no-sig	peak37603
0.0509811	3.39738	0.129583	0.89775	0.999423	-4.69584	no-sig	peak15565
-0.0525168	3.41152	-0.129514	0.897804	0.999423	-4.69584	no-sig	peak52132
0.0489333	2.67903	0.129502	0.897814	0.999423	-4.69584	no-sig	peak1718
-0.0591803	2.16151	-0.129151	0.898089	0.999423	-4.69585	no-sig	peak49796
-0.0767047	1.58862	-0.129115	0.898117	0.999423	-4.69585	no-sig	peak41696
0.0830596	2.21919	0.128978	0.898225	0.999423	-4.69585	no-sig	peak45171
-0.0473735	3.09707	-0.128893	0.898291	0.999423	-4.69586	no-sig	peak28758
-0.053348	2.58885	-0.128692	0.898449	0.999423	-4.69586	no-sig	peak16455
-0.0546288	3.64631	-0.128495	0.898604	0.999423	-4.69587	no-sig	peak22640
0.0489347	3.09929	0.128398	0.89868	0.999423	-4.69587	no-sig	peak49440
-0.0510495	3.38508	-0.128387	0.898689	0.999423	-4.69587	no-sig	peak34729
0.0558349	3.08259	0.12814	0.898883	0.999423	-4.69588	no-sig	peak42020
0.0534511	3.58793	0.128106	0.898909	0.999423	-4.69588	no-sig	peak45106
-0.0501935	2.81423	-0.128064	0.898942	0.999423	-4.69588	no-sig	peak14727
-0.0530784	2.96305	-0.128047	0.898955	0.999423	-4.69588	no-sig	peak16701
-0.0542704	3.08543	-0.127995	0.898996	0.999423	-4.69588	no-sig	peak37954
0.0511757	3.01636	0.127995	0.898996	0.999423	-4.69588	no-sig	peak3199
0.0474243	3.0505	0.12786	0.899102	0.999423	-4.69588	no-sig	peak18066
-0.0501953	3.05605	-0.127773	0.89917	0.999423	-4.69588	no-sig	peak39374
0.0619624	2.30452	0.127566	0.899332	0.999423	-4.69589	no-sig	peak15042
0.0483625	2.8505	0.127526	0.899364	0.999423	-4.69589	no-sig	peak2178
0.0582902	3.66229	0.127519	0.899369	0.999423	-4.69589	no-sig	peak48409
-0.0584934	2.51547	-0.127495	0.899388	0.999423	-4.69589	no-sig	peak20589
0.0542427	3.69165	0.127381	0.899478	0.999423	-4.69589	no-sig	peak36550
-0.0553429	2.51049	-0.127116	0.899686	0.999423	-4.6959	no-sig	peak12182
-0.0529618	2.85572	-0.126467	0.900196	0.999423	-4.69592	no-sig	peak31513
-0.0466445	3.19576	-0.126358	0.90028	0.999423	-4.69592	no-sig	peak28570
-0.0540519	2.56394	-0.126092	0.90049	0.999423	-4.69592	no-sig	peak14739
-0.0662005	2.15618	-0.126024	0.900543	0.999423	-4.69593	no-sig	peak54472
-0.0537084	2.89379	-0.125901	0.90064	0.999423	-4.69593	no-sig	peak50486
0.0507401	2.73097	0.125856	0.900675	0.999423	-4.69593	no-sig	peak1097
0.0487347	3.53439	0.125737	0.900768	0.999423	-4.69593	no-sig	peak18507
0.0566459	3.82628	0.125504	0.900951	0.999423	-4.69594	no-sig	peak15314
-0.0515854	3.42598	-0.1255	0.900954	0.999423	-4.69594	no-sig	peak8482
0.0501987	2.80688	0.125469	0.900979	0.999423	-4.69594	no-sig	peak39582
0.0449335	3.09191	0.125381	0.901047	0.999423	-4.69594	no-sig	peak52424
-0.0649091	2.51337	-0.125331	0.901087	0.999423	-4.69594	no-sig	peak42653
-0.0494923	2.75804	-0.125241	0.901158	0.999423	-4.69595	no-sig	peak21422
0.0513174	2.73074	0.125202	0.901188	0.999423	-4.69595	no-sig	peak15858
0.0756149	1.85735	0.125174	0.90121	0.999423	-4.69595	no-sig	peak34361
-0.0773535	2.23576	-0.124989	0.901355	0.999423	-4.69595	no-sig	peak24831
-0.0494235	3.59218	-0.124895	0.901429	0.999423	-4.69595	no-sig	peak6179
-0.0484784	3.25816	-0.124819	0.901489	0.999423	-4.69596	no-sig	peak14379
0.0555663	3.34306	0.124708	0.901576	0.999423	-4.69596	no-sig	peak48679
0.0457925	3.01184	0.124654	0.901618	0.999423	-4.69596	no-sig	peak21577
0.0480646	3.57788	0.124244	0.90194	0.999423	-4.69597	no-sig	peak43672
0.0489199	2.78338	0.124151	0.902013	0.999423	-4.69597	no-sig	peak34763
-0.0510542	3.26865	-0.124057	0.902087	0.999423	-4.69597	no-sig	peak30167
0.0518186	3.63108	0.123969	0.902156	0.999423	-4.69598	no-sig	peak39337
0.0454271	3.25273	0.123956	0.902166	0.999423	-4.69598	no-sig	peak44199
0.0501822	2.43414	0.123814	0.902278	0.999423	-4.69598	no-sig	peak11479
0.0480857	2.89896	0.12376	0.90232	0.999423	-4.69598	no-sig	peak15512
0.0542585	3.89344	0.123751	0.902328	0.999423	-4.69598	no-sig	peak14279
-0.047314	2.82606	-0.123718	0.902353	0.999423	-4.69598	no-sig	peak24365
-0.0481354	3.27302	-0.123704	0.902364	0.999423	-4.69598	no-sig	peak46422
-0.0504195	3.24884	-0.123623	0.902428	0.999423	-4.69598	no-sig	peak47903
-0.0511512	2.36826	-0.123534	0.902497	0.999423	-4.69599	no-sig	peak48129
0.0527831	3.27242	0.123331	0.902657	0.999423	-4.69599	no-sig	peak41409
-0.0618784	2.60849	-0.123268	0.902706	0.999423	-4.69599	no-sig	peak10234
0.0512884	3.49014	0.123205	0.902756	0.999423	-4.69599	no-sig	peak30347
-0.0543496	2.32148	-0.122682	0.903167	0.999423	-4.69601	no-sig	peak20566
0.0610939	2.18124	0.122553	0.903268	0.999423	-4.69601	no-sig	peak40079
-0.0495058	3.72028	-0.122361	0.903418	0.999423	-4.69601	no-sig	peak35385
0.0564715	2.52501	0.12221	0.903537	0.999423	-4.69602	no-sig	peak12939
-0.046561	2.87146	-0.12193	0.903757	0.999423	-4.69602	no-sig	peak43534
0.0466292	2.92129	0.121861	0.903812	0.999423	-4.69603	no-sig	peak11943
0.0524394	2.8319	0.121497	0.904097	0.999423	-4.69603	no-sig	peak45515
-0.0468711	3.35962	-0.121422	0.904156	0.999423	-4.69604	no-sig	peak34727
0.0515843	3.09185	0.121309	0.904245	0.999423	-4.69604	no-sig	peak31212
-0.0543114	2.46837	-0.121233	0.904304	0.999423	-4.69604	no-sig	peak193
0.0516478	3.45302	0.12114	0.904378	0.999423	-4.69604	no-sig	peak22477
-0.0514406	3.23545	-0.1211	0.904409	0.999423	-4.69604	no-sig	peak48591
-0.0478102	2.87205	-0.120998	0.904489	0.999423	-4.69605	no-sig	peak12273
0.0649897	2.63761	0.120982	0.904501	0.999423	-4.69605	no-sig	peak52843
-0.047771	3.45199	-0.12086	0.904598	0.999423	-4.69605	no-sig	peak11956
0.0481774	2.94653	0.120671	0.904746	0.999423	-4.69605	no-sig	peak31964
-0.048822	2.71958	-0.120542	0.904847	0.999423	-4.69606	no-sig	peak17388
-0.045606	3.03322	-0.120511	0.904872	0.999423	-4.69606	no-sig	peak30874
-0.0496674	2.62169	-0.120502	0.904879	0.999423	-4.69606	no-sig	peak27597
0.0474024	3.54187	0.120498	0.904882	0.999423	-4.69606	no-sig	peak44782
0.04981	2.51624	0.12009	0.905203	0.999423	-4.69607	no-sig	peak12859
0.0552365	2.90656	0.119814	0.905419	0.999423	-4.69607	no-sig	peak32921
-0.0492812	3.65836	-0.1195	0.905666	0.999423	-4.69608	no-sig	peak4576
-0.0713198	1.92223	-0.119476	0.905684	0.999423	-4.69608	no-sig	peak1930
0.0538188	3.36686	0.119462	0.905696	0.999423	-4.69608	no-sig	peak28681
0.0637077	1.90137	0.119437	0.905715	0.999423	-4.69608	no-sig	peak17969
-0.0493121	3.41335	-0.119212	0.905892	0.999423	-4.69609	no-sig	peak5329
0.0495667	2.65583	0.119093	0.905986	0.999423	-4.69609	no-sig	peak16338
0.0527849	2.30568	0.119029	0.906035	0.999423	-4.69609	no-sig	peak44321
0.0457615	2.92028	0.118961	0.906089	0.999423	-4.69609	no-sig	peak9121
0.0491432	3.52605	0.11845	0.90649	0.999423	-4.6961	no-sig	peak22632
0.0448936	2.71441	0.118421	0.906514	0.999423	-4.6961	no-sig	peak4463
-0.0457213	3.04541	-0.118076	0.906784	0.999423	-4.69611	no-sig	peak33279
0.0498095	2.81239	0.117971	0.906867	0.999423	-4.69611	no-sig	peak2750
-0.0452203	3.19808	-0.117846	0.906965	0.999423	-4.69612	no-sig	peak3438
-0.0508199	2.88727	-0.117719	0.907065	0.999423	-4.69612	no-sig	peak25792
-0.0503346	2.56722	-0.117547	0.9072	0.999423	-4.69612	no-sig	peak50343
-0.050565	3.5751	-0.117426	0.907295	0.999423	-4.69613	no-sig	peak5186
-0.0557172	1.98646	-0.117374	0.907336	0.999423	-4.69613	no-sig	peak22536
0.0515797	2.45299	0.117293	0.907399	0.999423	-4.69613	no-sig	peak39516
-0.0445178	3.02962	-0.11729	0.907402	0.999423	-4.69613	no-sig	peak22969
-0.0579028	3.27477	-0.117286	0.907405	0.999423	-4.69613	no-sig	peak26029
-0.0449396	3.16924	-0.117271	0.907416	0.999423	-4.69613	no-sig	peak12597
0.0446655	2.85244	0.117257	0.907428	0.999423	-4.69613	no-sig	peak44036
-0.0512712	3.34567	-0.11672	0.90785	0.999423	-4.69614	no-sig	peak33179
0.0582704	2.33051	0.116582	0.907958	0.999423	-4.69615	no-sig	peak48725
0.0517102	3.79006	0.116479	0.908039	0.999423	-4.69615	no-sig	peak4028
-0.0458612	3.2295	-0.116438	0.908071	0.999423	-4.69615	no-sig	peak34677
-0.0462446	2.74874	-0.116395	0.908105	0.999423	-4.69615	no-sig	peak43711
0.0587905	2.09151	0.11633	0.908156	0.999423	-4.69615	no-sig	peak16204
0.047301	3.34579	0.115959	0.908448	0.999423	-4.69616	no-sig	peak18370
-0.060408	2.14488	-0.115874	0.908515	0.999423	-4.69616	no-sig	peak27474
-0.05011	2.35127	-0.11578	0.908589	0.999423	-4.69616	no-sig	peak28422
0.0446837	2.84784	0.115432	0.908862	0.999423	-4.69617	no-sig	peak14530
-0.0450553	3.42105	-0.115411	0.908878	0.999423	-4.69617	no-sig	peak11927
-0.042804	3.03177	-0.115262	0.908996	0.999423	-4.69617	no-sig	peak52129
-0.0544373	2.01017	-0.115246	0.909008	0.999423	-4.69617	no-sig	peak42959
-0.0442275	2.96952	-0.115108	0.909117	0.999423	-4.69618	no-sig	peak35658
-0.0477565	3.00252	-0.115099	0.909124	0.999423	-4.69618	no-sig	peak51959
-0.063319	3.13974	-0.114992	0.909208	0.999423	-4.69618	no-sig	peak46426
0.0711792	2.08289	0.114849	0.90932	0.999423	-4.69618	no-sig	peak52997
0.0478824	3.18605	0.114579	0.909533	0.999423	-4.69619	no-sig	peak45509
0.0442362	2.62809	0.114525	0.909575	0.999423	-4.69619	no-sig	peak47426
0.0510308	2.40187	0.114377	0.909691	0.999423	-4.69619	no-sig	peak667
-0.0524185	3.83338	-0.114347	0.909715	0.999423	-4.69619	no-sig	peak6446
0.0419943	3.02639	0.114297	0.909754	0.999423	-4.6962	no-sig	peak44038
0.051095	2.13414	0.114139	0.909879	0.999423	-4.6962	no-sig	peak11620
0.0531183	2.0326	0.113467	0.910407	0.999423	-4.69621	no-sig	peak2692
-0.0425054	2.92623	-0.113349	0.910499	0.999423	-4.69622	no-sig	peak30933
0.0466488	2.70303	0.113329	0.910515	0.999423	-4.69622	no-sig	peak17078
-0.043457	3.15212	-0.113271	0.91056	0.999423	-4.69622	no-sig	peak15166
-0.0658461	1.83912	-0.113116	0.910682	0.999423	-4.69622	no-sig	peak6889
-0.0632342	2.50101	-0.11311	0.910687	0.999423	-4.69622	no-sig	peak1268
0.0448099	3.16047	0.113102	0.910693	0.999423	-4.69622	no-sig	peak27169
-0.0441003	3.48224	-0.11307	0.910719	0.999423	-4.69622	no-sig	peak12054
-0.0488075	3.56301	-0.112816	0.910918	0.999423	-4.69623	no-sig	peak1466
0.0431652	2.56269	0.112795	0.910935	0.999423	-4.69623	no-sig	peak50445
-0.0450962	2.75482	-0.112783	0.910944	0.999423	-4.69623	no-sig	peak35692
0.0511011	2.53047	0.112753	0.910968	0.999423	-4.69623	no-sig	peak30743
-0.0427126	3.37231	-0.112674	0.91103	0.999423	-4.69623	no-sig	peak43608
-0.0421414	3.16399	-0.112581	0.911103	0.999423	-4.69623	no-sig	peak18027
0.0463971	3.43368	0.112447	0.911209	0.999423	-4.69624	no-sig	peak44359
0.0481813	3.4224	0.112417	0.911232	0.999423	-4.69624	no-sig	peak727
-0.0449177	2.65535	-0.112267	0.91135	0.999423	-4.69624	no-sig	peak35332
0.0465704	2.40387	0.11225	0.911364	0.999423	-4.69624	no-sig	peak28787
-0.0450196	3.32009	-0.112113	0.911471	0.999423	-4.69624	no-sig	peak26635
-0.0417981	3.24195	-0.112082	0.911495	0.999423	-4.69624	no-sig	peak35911
0.0609003	1.91402	0.111736	0.911767	0.999423	-4.69625	no-sig	peak45458
-0.0477327	2.48488	-0.111702	0.911794	0.999423	-4.69625	no-sig	peak31796
0.0428634	2.9551	0.111684	0.911808	0.999423	-4.69625	no-sig	peak40685
-0.0481615	2.70368	-0.111675	0.911815	0.999423	-4.69625	no-sig	peak44718
-0.0479774	3.20145	-0.111634	0.911848	0.999423	-4.69625	no-sig	peak13092
0.0507401	2.20556	0.111587	0.911885	0.999423	-4.69625	no-sig	peak23977
0.0411707	3.3788	0.111581	0.911889	0.999423	-4.69625	no-sig	peak13636
0.0401896	3.15424	0.111388	0.912041	0.999423	-4.69626	no-sig	peak28656
0.0421684	3.36996	0.111304	0.912107	0.999423	-4.69626	no-sig	peak6683
0.0554747	3.09783	0.111226	0.912169	0.999423	-4.69626	no-sig	peak44762
-0.0593051	1.91696	-0.111032	0.912321	0.999423	-4.69627	no-sig	peak35103
0.0411522	2.94295	0.111003	0.912343	0.999423	-4.69627	no-sig	peak18107
-0.0526628	2.60107	-0.110967	0.912372	0.999423	-4.69627	no-sig	peak10578
-0.0472072	2.64194	-0.110928	0.912402	0.999423	-4.69627	no-sig	peak19499
0.044818	3.59989	0.110905	0.912421	0.999423	-4.69627	no-sig	peak20307
-0.0501572	2.69796	-0.110666	0.912608	0.999423	-4.69627	no-sig	peak49961
-0.0430344	3.00363	-0.110459	0.912772	0.999423	-4.69628	no-sig	peak30786
0.0409693	3.28992	0.110427	0.912797	0.999423	-4.69628	no-sig	peak38913
-0.0557172	1.83005	-0.110415	0.912806	0.999423	-4.69628	no-sig	peak46164
0.0465244	3.44536	0.110381	0.912833	0.999423	-4.69628	no-sig	peak19347
0.0451213	3.39527	0.110111	0.913045	0.999423	-4.69629	no-sig	peak14386
-0.0417848	2.93789	-0.110065	0.913081	0.999423	-4.69629	no-sig	peak9468
-0.0470267	3.48637	-0.110019	0.913117	0.999423	-4.69629	no-sig	peak19143
0.0532819	2.38247	0.109622	0.91343	0.999423	-4.6963	no-sig	peak21048
-0.0583924	1.79347	-0.109591	0.913454	0.999423	-4.6963	no-sig	peak34091
0.0447302	3.05733	0.10945	0.913565	0.999423	-4.6963	no-sig	peak48612
0.0542747	2.05825	0.109323	0.913665	0.999423	-4.6963	no-sig	peak38557
0.0421867	2.92342	0.109321	0.913667	0.999423	-4.6963	no-sig	peak35198
-0.0415509	2.78856	-0.108647	0.914197	0.999423	-4.69632	no-sig	peak25496
-0.0410849	3.20727	-0.108613	0.914223	0.999423	-4.69632	no-sig	peak47349
0.0647516	1.56963	0.108544	0.914278	0.999423	-4.69632	no-sig	peak5913
-0.0431404	3.13461	-0.107894	0.914789	0.999423	-4.69633	no-sig	peak40954
0.0413534	3.45346	0.107857	0.914818	0.999423	-4.69633	no-sig	peak18237
-0.0423182	3.0952	-0.107708	0.914935	0.999423	-4.69634	no-sig	peak29896
0.0457515	3.15898	0.10767	0.914965	0.999423	-4.69634	no-sig	peak1625
0.0400595	3.36804	0.107515	0.915087	0.999423	-4.69634	no-sig	peak33524
-0.0416295	3.07995	-0.107429	0.915155	0.999423	-4.69634	no-sig	peak396
-0.0416596	2.83921	-0.107401	0.915177	0.999423	-4.69634	no-sig	peak27088
-0.0543114	1.92337	-0.106964	0.91552	0.999423	-4.69635	no-sig	peak34206
-0.0409249	3.38733	-0.106961	0.915523	0.999423	-4.69635	no-sig	peak3040
-0.0418936	2.66226	-0.106853	0.915608	0.999423	-4.69635	no-sig	peak2811
0.044955	2.533	0.10668	0.915744	0.999423	-4.69636	no-sig	peak31565
-0.0402748	2.79674	-0.106604	0.915804	0.999423	-4.69636	no-sig	peak26551
-0.0489842	2.75961	-0.106589	0.915815	0.999423	-4.69636	no-sig	peak19178
0.0461677	3.23794	0.106304	0.916039	0.999423	-4.69636	no-sig	peak6404
0.0426927	3.07666	0.106198	0.916123	0.999423	-4.69637	no-sig	peak15864
-0.0431514	2.92271	-0.106114	0.916189	0.999423	-4.69637	no-sig	peak8694
-0.0417031	3.25581	-0.106025	0.916259	0.999423	-4.69637	no-sig	peak37870
0.0401413	3.11762	0.105705	0.916511	0.999423	-4.69638	no-sig	peak45655
-0.0393367	3.34105	-0.105683	0.916529	0.999423	-4.69638	no-sig	peak20826
0.0428391	2.76095	0.10514	0.916955	0.999423	-4.69639	no-sig	peak27242
-0.0424378	2.52452	-0.104813	0.917213	0.999423	-4.69639	no-sig	peak22963
-0.0425502	2.64066	-0.104724	0.917283	0.999423	-4.6964	no-sig	peak40033
0.0386069	3.21275	0.104692	0.917308	0.999423	-4.6964	no-sig	peak19675
-0.0391144	2.98293	-0.104631	0.917356	0.999423	-4.6964	no-sig	peak5527
0.0398591	2.84025	0.104527	0.917438	0.999423	-4.6964	no-sig	peak52489
-0.0386962	2.75411	-0.104464	0.917487	0.999423	-4.6964	no-sig	peak39035
0.0414051	2.97483	0.104383	0.917551	0.999423	-4.6964	no-sig	peak19079
0.0421177	3.64163	0.104312	0.917607	0.999423	-4.6964	no-sig	peak49840
-0.0397365	3.27832	-0.103852	0.917969	0.999423	-4.69641	no-sig	peak41923
0.043047	2.37773	0.103622	0.91815	0.999423	-4.69642	no-sig	peak9854
-0.0414014	3.00915	-0.103401	0.918324	0.999423	-4.69642	no-sig	peak38383
0.0578827	2.15947	0.103373	0.918346	0.999423	-4.69642	no-sig	peak52701
-0.0453163	2.45924	-0.103178	0.918499	0.999423	-4.69643	no-sig	peak14948
-0.0495399	2.27663	-0.103094	0.918566	0.999423	-4.69643	no-sig	peak25570
0.0544131	1.78295	0.102755	0.918832	0.999423	-4.69643	no-sig	peak22935
0.038518	3.06863	0.102742	0.918843	0.999423	-4.69644	no-sig	peak45761
-0.0386536	3.24557	-0.102487	0.919043	0.999423	-4.69644	no-sig	peak15580
0.0386552	2.89161	0.102476	0.919052	0.999423	-4.69644	no-sig	peak31174
-0.04107	3.29324	-0.102237	0.91924	0.999423	-4.69645	no-sig	peak3514
0.0420317	3.05617	0.101773	0.919606	0.999423	-4.69645	no-sig	peak10281
0.0381683	3.07782	0.101751	0.919622	0.999423	-4.69645	no-sig	peak43376
0.0417173	3.41658	0.101751	0.919623	0.999423	-4.69645	no-sig	peak21156
0.0447299	3.42937	0.101459	0.919852	0.999423	-4.69646	no-sig	peak27348
-0.0483091	2.96124	-0.101338	0.919947	0.999423	-4.69646	no-sig	peak46041
-0.0412238	3.03118	-0.101227	0.920035	0.999423	-4.69646	no-sig	peak16999
-0.0408673	2.84687	-0.101112	0.920125	0.999423	-4.69647	no-sig	peak3449
-0.0579539	1.58367	-0.10111	0.920127	0.999423	-4.69647	no-sig	peak24412
0.0402532	2.96518	0.10104	0.920182	0.999423	-4.69647	no-sig	peak38720
-0.0386182	3.07575	-0.100824	0.920352	0.999423	-4.69647	no-sig	peak3538
0.0369432	3.1688	0.100807	0.920366	0.999423	-4.69647	no-sig	peak39817
0.0424568	3.0851	0.10078	0.920387	0.999423	-4.69647	no-sig	peak48605
0.0385243	3.2187	0.100771	0.920394	0.999423	-4.69647	no-sig	peak44324
-0.0545996	2.30048	-0.100488	0.920617	0.999423	-4.69648	no-sig	peak26366
0.0408603	2.64195	0.100337	0.920735	0.999423	-4.69648	no-sig	peak1202
-0.0380735	3.14381	-0.100308	0.920758	0.999423	-4.69648	no-sig	peak22118
-0.0405705	2.79582	-0.100171	0.920867	0.999423	-4.69649	no-sig	peak15418
-0.0375723	2.88049	-0.100048	0.920963	0.999423	-4.69649	no-sig	peak45417
-0.0377948	3.11208	-0.099888	0.921089	0.999423	-4.69649	no-sig	peak3201
-0.0393859	2.91358	-0.0996128	0.921306	0.999423	-4.6965	no-sig	peak6391
-0.0386013	3.09773	-0.0995409	0.921362	0.999423	-4.6965	no-sig	peak50595
-0.0426449	2.81107	-0.099518	0.92138	0.999423	-4.6965	no-sig	peak19728
0.040732	3.0885	0.0995152	0.921383	0.999423	-4.6965	no-sig	peak38712
0.0368559	3.33016	0.0995065	0.92139	0.999423	-4.6965	no-sig	peak54222
0.0409936	3.61201	0.0994297	0.92145	0.999423	-4.6965	no-sig	peak7430
0.0457676	3.74911	0.0994052	0.921469	0.999423	-4.6965	no-sig	peak28414
0.0468569	3.92363	0.0993876	0.921483	0.999423	-4.6965	no-sig	peak16702
-0.0390727	2.86993	-0.0993408	0.92152	0.999423	-4.6965	no-sig	peak23180
-0.0398819	2.99166	-0.0993367	0.921523	0.999423	-4.6965	no-sig	peak43056
-0.0428709	2.80836	-0.0993189	0.921537	0.999423	-4.6965	no-sig	peak8250
0.0369013	2.88694	0.0992408	0.921599	0.999423	-4.6965	no-sig	peak5677
-0.0388208	3.32416	-0.0988766	0.921885	0.999423	-4.69651	no-sig	peak34779
0.0440449	2.72539	0.0987746	0.921966	0.999423	-4.69651	no-sig	peak44638
0.0379052	3.43114	0.0986433	0.922069	0.999423	-4.69651	no-sig	peak15500
0.0383114	2.98883	0.0986403	0.922072	0.999423	-4.69651	no-sig	peak7152
-0.0359309	3.26702	-0.0985988	0.922104	0.999423	-4.69651	no-sig	peak22974
-0.0379576	3.12915	-0.0983968	0.922263	0.999423	-4.69652	no-sig	peak42543
0.0422746	2.79894	0.09801	0.922568	0.999423	-4.69653	no-sig	peak11082
-0.0379311	3.27052	-0.0977724	0.922755	0.999423	-4.69653	no-sig	peak31315
-0.0587616	2.54125	-0.0975312	0.922945	0.999423	-4.69653	no-sig	peak52218
0.0425727	2.49401	0.0974572	0.923003	0.999423	-4.69654	no-sig	peak34359
-0.0396231	3.34619	-0.0973979	0.92305	0.999423	-4.69654	no-sig	peak20895
0.0362958	3.32849	0.0972844	0.923139	0.999423	-4.69654	no-sig	peak8570
0.0443312	2.91243	0.0972449	0.92317	0.999423	-4.69654	no-sig	peak37004
-0.0397173	2.52268	-0.0971547	0.923241	0.999423	-4.69654	no-sig	peak9059
-0.036818	3.12535	-0.0970204	0.923347	0.999423	-4.69654	no-sig	peak20447
0.0434066	3.0442	0.0969849	0.923375	0.999423	-4.69655	no-sig	peak47610
-0.0364278	2.87561	-0.0969494	0.923403	0.999423	-4.69655	no-sig	peak9848
0.0403189	3.75355	0.0965677	0.923704	0.999423	-4.69655	no-sig	peak50600
-0.0446767	2.1133	-0.0965297	0.923734	0.999423	-4.69655	no-sig	peak2939
-0.0450495	2.08388	-0.0961922	0.923999	0.999423	-4.69656	no-sig	peak48686
-0.0390323	2.97963	-0.096124	0.924053	0.999423	-4.69656	no-sig	peak7984
-0.0384641	3.47171	-0.0960357	0.924123	0.999423	-4.69656	no-sig	peak3770
0.0351281	3.29181	0.0957212	0.92437	0.999423	-4.69657	no-sig	peak43439
0.0399548	2.55274	0.0956601	0.924418	0.999423	-4.69657	no-sig	peak2695
0.0357758	2.79244	0.0954104	0.924615	0.999423	-4.69657	no-sig	peak48746
0.038761	2.85015	0.0953438	0.924668	0.999423	-4.69658	no-sig	peak36935
0.0389213	3.56134	0.0953044	0.924699	0.999423	-4.69658	no-sig	peak41038
-0.0384835	2.57397	-0.0952293	0.924758	0.999423	-4.69658	no-sig	peak2584
0.0541552	1.61896	0.0950658	0.924887	0.999423	-4.69658	no-sig	peak52492
-0.0414997	3.3497	-0.0948227	0.925078	0.999423	-4.69658	no-sig	peak51848
-0.0393636	3.17312	-0.0947808	0.925111	0.999423	-4.69659	no-sig	peak52731
-0.0360944	3.22547	-0.0946695	0.925199	0.999423	-4.69659	no-sig	peak15610
-0.0387117	3.48521	-0.0946598	0.925206	0.999423	-4.69659	no-sig	peak34013
-0.0375886	3.1963	-0.0945714	0.925276	0.999423	-4.69659	no-sig	peak8941
-0.0356684	2.7576	-0.0945337	0.925306	0.999423	-4.69659	no-sig	peak21299
-0.0371353	3.15752	-0.094282	0.925504	0.999423	-4.69659	no-sig	peak33759
-0.0392222	2.92039	-0.0942569	0.925524	0.999423	-4.69659	no-sig	peak47018
0.0460229	4.02693	0.0941301	0.925624	0.999423	-4.6966	no-sig	peak8317
0.0670798	2.92521	0.0940983	0.925649	0.999423	-4.6966	no-sig	peak54495
-0.0362149	3.38048	-0.0940188	0.925711	0.999423	-4.6966	no-sig	peak2862
-0.0359842	3.07151	-0.0938396	0.925852	0.999423	-4.6966	no-sig	peak25253
0.0381215	3.1423	0.0938223	0.925866	0.999423	-4.6966	no-sig	peak26324
-0.0396497	2.94633	-0.0937051	0.925958	0.999423	-4.6966	no-sig	peak17169
-0.0430259	2.32695	-0.0935269	0.926099	0.999423	-4.69661	no-sig	peak51079
-0.0383108	2.69387	-0.0933062	0.926273	0.999423	-4.69661	no-sig	peak16503
0.0358811	3.15162	0.0932557	0.926312	0.999423	-4.69661	no-sig	peak42120
-0.051178	1.82733	-0.0931154	0.926423	0.999423	-4.69662	no-sig	peak51724
0.0340545	2.9791	0.0930771	0.926453	0.999423	-4.69662	no-sig	peak5844
-0.0376347	3.13591	-0.0928775	0.92661	0.999423	-4.69662	no-sig	peak30392
0.0523219	1.73045	0.0927466	0.926714	0.999423	-4.69662	no-sig	peak17962
0.0338448	3.20945	0.0927111	0.926741	0.999423	-4.69662	no-sig	peak8824
0.0423719	3.60637	0.0922216	0.927127	0.999423	-4.69663	no-sig	peak8156
0.0388139	3.39626	0.0921478	0.927185	0.999423	-4.69663	no-sig	peak27046
0.0352677	3.09113	0.0918953	0.927384	0.999423	-4.69664	no-sig	peak39053
-0.0403431	3.68207	-0.0916712	0.927561	0.999423	-4.69664	no-sig	peak37936
-0.0413497	3.72374	-0.0916015	0.927616	0.999423	-4.69664	no-sig	peak14524
-0.0598718	1.72678	-0.0913188	0.927839	0.999423	-4.69665	no-sig	peak39823
-0.0377878	3.24188	-0.09131	0.927845	0.999423	-4.69665	no-sig	peak29262
-0.0422131	2.177	-0.0912872	0.927863	0.999423	-4.69665	no-sig	peak2023
-0.0367268	3.22025	-0.0911786	0.927949	0.999423	-4.69665	no-sig	peak51061
-0.0356235	2.83566	-0.0911685	0.927957	0.999423	-4.69665	no-sig	peak5981
0.0404965	3.25872	0.0910806	0.928026	0.999423	-4.69665	no-sig	peak32332
0.0366328	3.21838	0.0909052	0.928164	0.999423	-4.69665	no-sig	peak46899
-0.0366213	2.84133	-0.0908755	0.928188	0.999423	-4.69665	no-sig	peak5111
-0.0401474	2.88499	-0.0907775	0.928265	0.999423	-4.69666	no-sig	peak33521
0.0336786	3.05878	0.0906386	0.928374	0.999423	-4.69666	no-sig	peak29682
0.0362963	2.60028	0.0905435	0.928449	0.999423	-4.69666	no-sig	peak35468
0.0439492	3.24921	0.0903966	0.928565	0.999423	-4.69666	no-sig	peak1539
0.0369517	3.37555	0.0903744	0.928583	0.999423	-4.69666	no-sig	peak26918
0.0332751	3.16275	0.0902913	0.928648	0.999423	-4.69666	no-sig	peak15809
-0.0363034	3.23069	-0.090279	0.928658	0.999423	-4.69666	no-sig	peak16127
-0.0361604	2.42922	-0.0901916	0.928727	0.999423	-4.69667	no-sig	peak8143
0.0340641	2.9769	0.0900924	0.928805	0.999423	-4.69667	no-sig	peak14126
0.0525588	2.62432	0.0900415	0.928845	0.999423	-4.69667	no-sig	peak47821
-0.0444535	1.86961	-0.0899606	0.928909	0.999423	-4.69667	no-sig	peak34768
-0.0340999	3.13625	-0.089753	0.929072	0.999423	-4.69667	no-sig	peak2708
0.0343901	2.90063	0.0897091	0.929107	0.999423	-4.69667	no-sig	peak4188
0.0446955	3.8364	0.0896485	0.929155	0.999423	-4.69668	no-sig	peak4650
-0.0368186	3.22733	-0.0895711	0.929216	0.999423	-4.69668	no-sig	peak43508
-0.0339696	3.47162	-0.0895081	0.929265	0.999423	-4.69668	no-sig	peak48332
-0.0460389	2.11701	-0.0889604	0.929697	0.999423	-4.69669	no-sig	peak25859
0.0339097	3.02503	0.0887693	0.929848	0.999423	-4.69669	no-sig	peak15896
-0.0357333	2.49422	-0.0887285	0.92988	0.999423	-4.69669	no-sig	peak14375
0.0359251	3.21637	0.0885097	0.930052	0.999423	-4.6967	no-sig	peak34122
-0.0369505	3.20635	-0.0884494	0.9301	0.999423	-4.6967	no-sig	peak13638
0.0358387	3.26433	0.0884009	0.930138	0.999423	-4.6967	no-sig	peak34408
-0.0373401	2.58692	-0.0883763	0.930157	0.999423	-4.6967	no-sig	peak3875
0.0380677	2.61853	0.0880344	0.930427	0.999423	-4.6967	no-sig	peak52806
-0.0366865	3.10122	-0.0876909	0.930698	0.999423	-4.69671	no-sig	peak53719
-0.0409966	3.89344	-0.0876218	0.930752	0.999423	-4.69671	no-sig	peak14346
-0.0329015	3.18602	-0.0876197	0.930754	0.999423	-4.69671	no-sig	peak6531
-0.036013	3.49778	-0.0874787	0.930865	0.999423	-4.69671	no-sig	peak15615
-0.035036	2.92509	-0.087475	0.930868	0.999423	-4.69671	no-sig	peak34924
0.0616935	1.08685	0.0871063	0.931158	0.999423	-4.69672	no-sig	peak4995
0.0420632	2.43175	0.0869867	0.931253	0.999423	-4.69672	no-sig	peak36464
-0.0317845	3.27309	-0.0869152	0.931309	0.999423	-4.69672	no-sig	peak48038
-0.0338758	3.02799	-0.0868852	0.931333	0.999423	-4.69672	no-sig	peak25031
-0.0362316	2.48774	-0.0865553	0.931593	0.999423	-4.69673	no-sig	peak43478
-0.0390001	2.49392	-0.0864872	0.931646	0.999423	-4.69673	no-sig	peak35745
-0.04208	2.03367	-0.0862624	0.931824	0.999423	-4.69673	no-sig	peak32416
-0.0319219	3.10978	-0.0862277	0.931851	0.999423	-4.69673	no-sig	peak43514
-0.0356917	2.31472	-0.0862143	0.931862	0.999423	-4.69673	no-sig	peak44919
0.0345866	3.43574	0.0861175	0.931938	0.999423	-4.69674	no-sig	peak53752
0.0339033	2.71467	0.0857998	0.932188	0.999423	-4.69674	no-sig	peak22800
0.0333354	3.32314	0.0857424	0.932234	0.999423	-4.69674	no-sig	peak23567
-0.0345868	2.88606	-0.0857325	0.932241	0.999423	-4.69674	no-sig	peak4849
-0.0356451	2.61849	-0.0856824	0.932281	0.999423	-4.69674	no-sig	peak47177
-0.0322728	3.00494	-0.0851518	0.932699	0.999423	-4.69675	no-sig	peak23872
0.0489916	1.66537	0.0847778	0.932994	0.999423	-4.69676	no-sig	peak6393
-0.0428544	2.06954	-0.084772	0.932999	0.999423	-4.69676	no-sig	peak5237
0.0336723	2.67575	0.0845171	0.9332	0.999423	-4.69676	no-sig	peak31244
0.0312013	2.72753	0.0844147	0.93328	0.999423	-4.69676	no-sig	peak41693
-0.0525079	4.41424	-0.0843686	0.933317	0.999423	-4.69676	no-sig	peak30344
0.0349613	3.5328	0.0842294	0.933426	0.999423	-4.69677	no-sig	peak40773
0.0312527	2.89745	0.083869	0.933711	0.999423	-4.69677	no-sig	peak34984
0.0384793	3.21534	0.0836218	0.933905	0.999423	-4.69678	no-sig	peak53040
-0.0307638	3.16757	-0.0836188	0.933908	0.999423	-4.69678	no-sig	peak48522
-0.0382055	3.97648	-0.0835461	0.933965	0.999423	-4.69678	no-sig	peak23396
0.0301204	3.1878	0.083432	0.934055	0.999423	-4.69678	no-sig	peak22987
0.0347075	3.45223	0.0833808	0.934095	0.999423	-4.69678	no-sig	peak52604
0.04342	1.97757	0.0832735	0.93418	0.999423	-4.69678	no-sig	peak20199
0.0323903	2.75454	0.0831292	0.934294	0.999423	-4.69678	no-sig	peak16075
0.0349942	3.14457	0.0830714	0.934339	0.999423	-4.69678	no-sig	peak26211
-0.0332621	2.79003	-0.0826327	0.934685	0.999423	-4.69679	no-sig	peak36546
0.0321585	2.71006	0.0826254	0.934691	0.999423	-4.69679	no-sig	peak14773
-0.0307127	3.27572	-0.0822307	0.935002	0.999423	-4.6968	no-sig	peak5569
0.0383204	2.85929	0.0822235	0.935008	0.999423	-4.6968	no-sig	peak52930
-0.0341308	3.04344	-0.0818181	0.935328	0.999423	-4.6968	no-sig	peak30331
0.0356494	2.46234	0.0816944	0.935425	0.999423	-4.69681	no-sig	peak15959
0.0368177	2.85265	0.081205	0.935811	0.999423	-4.69681	no-sig	peak11233
0.0332168	2.8774	0.0809576	0.936006	0.999423	-4.69682	no-sig	peak2647
0.0339817	2.67322	0.0809321	0.936027	0.999423	-4.69682	no-sig	peak502
-0.0345546	3.47434	-0.0808255	0.936111	0.999423	-4.69682	no-sig	peak34946
-0.0333374	3.1607	-0.0808088	0.936124	0.999423	-4.69682	no-sig	peak53791
0.0339831	2.85838	0.0806754	0.936229	0.999423	-4.69682	no-sig	peak37896
0.0313934	3.01785	0.0805958	0.936292	0.999423	-4.69682	no-sig	peak46643
0.0300513	3.10898	0.0805447	0.936332	0.999423	-4.69682	no-sig	peak391
0.0320505	3.41291	0.0804642	0.936396	0.999423	-4.69683	no-sig	peak34841
0.0322604	3.08252	0.0804244	0.936427	0.999423	-4.69683	no-sig	peak35369
0.0312783	2.75477	0.080378	0.936464	0.999423	-4.69683	no-sig	peak43111
0.0334238	2.55921	0.080261	0.936556	0.999423	-4.69683	no-sig	peak45510
0.032444	3.15307	0.0799969	0.936764	0.999423	-4.69683	no-sig	peak1122
0.033378	3.34203	0.0798432	0.936885	0.999423	-4.69683	no-sig	peak49478
-0.0298431	3.01459	-0.0796614	0.937029	0.999423	-4.69684	no-sig	peak2491
-0.032596	2.98487	-0.0796283	0.937055	0.999423	-4.69684	no-sig	peak53073
0.0311019	2.86461	0.07946	0.937188	0.999423	-4.69684	no-sig	peak35438
-0.0284481	3.08628	-0.0792947	0.937318	0.999423	-4.69684	no-sig	peak14329
0.0359562	2.96501	0.0791448	0.937436	0.999423	-4.69685	no-sig	peak800
0.0353222	3.49907	0.0789657	0.937578	0.999423	-4.69685	no-sig	peak23793
0.0320249	3.38601	0.0788892	0.937638	0.999423	-4.69685	no-sig	peak42165
0.0298945	3.09351	0.0788706	0.937653	0.999423	-4.69685	no-sig	peak33716
-0.0332527	2.92563	-0.0786986	0.937788	0.999423	-4.69685	no-sig	peak46370
0.0285993	3.23313	0.0784649	0.937973	0.999423	-4.69686	no-sig	peak10965
-0.0340043	3.20801	-0.0783159	0.93809	0.999423	-4.69686	no-sig	peak50212
0.0300989	2.80043	0.0782815	0.938117	0.999423	-4.69686	no-sig	peak38446
-0.0320223	2.70367	-0.0782737	0.938123	0.999423	-4.69686	no-sig	peak43485
-0.029369	2.94947	-0.0781268	0.938239	0.999423	-4.69686	no-sig	peak53247
0.0295909	2.98616	0.0781045	0.938257	0.999423	-4.69686	no-sig	peak18048
-0.0312874	3.34	-0.0777679	0.938522	0.999423	-4.69687	no-sig	peak51537
0.0319627	3.58219	0.0777508	0.938536	0.999423	-4.69687	no-sig	peak43625
-0.0464478	1.53178	-0.0777341	0.938549	0.999423	-4.69687	no-sig	peak24534
-0.0303491	3.39656	-0.0771896	0.938979	0.999423	-4.69687	no-sig	peak5192
0.0324786	2.38518	0.077122	0.939032	0.999423	-4.69688	no-sig	peak8039
0.0294469	3.01361	0.0770348	0.939101	0.999423	-4.69688	no-sig	peak49898
0.031151	2.76586	0.0770253	0.939108	0.999423	-4.69688	no-sig	peak5311
-0.0316459	3.49771	-0.0769569	0.939162	0.999423	-4.69688	no-sig	peak34087
-0.0276303	3.01475	-0.0767968	0.939289	0.999423	-4.69688	no-sig	peak15311
0.0325692	2.612	0.0767743	0.939306	0.999423	-4.69688	no-sig	peak12876
0.0312879	2.7559	0.0766799	0.939381	0.999423	-4.69688	no-sig	peak21846
-0.0305165	3.00624	-0.07664	0.939412	0.999423	-4.69688	no-sig	peak38904
0.0407294	2.70626	0.0765491	0.939484	0.999423	-4.69688	no-sig	peak20368
0.0298117	3.24867	0.0765005	0.939522	0.999423	-4.69688	no-sig	peak24749
-0.0354879	3.40422	-0.076275	0.9397	0.999423	-4.69689	no-sig	peak15900
0.030744	3.07797	0.0762426	0.939726	0.999423	-4.69689	no-sig	peak29149
-0.0288049	2.72599	-0.0761374	0.939809	0.999423	-4.69689	no-sig	peak334
-0.0284841	3.08288	-0.0760159	0.939905	0.999423	-4.69689	no-sig	peak27478
-0.0287984	3.26982	-0.075971	0.93994	0.999423	-4.69689	no-sig	peak11327
0.0313019	2.66632	0.07595	0.939957	0.999423	-4.69689	no-sig	peak3902
-0.0346675	2.30437	-0.0756963	0.940157	0.999423	-4.6969	no-sig	peak48461
-0.0310756	3.08686	-0.0756589	0.940186	0.999423	-4.6969	no-sig	peak47574
-0.032867	3.28111	-0.0756551	0.940189	0.999423	-4.6969	no-sig	peak27162
-0.0321544	3.67955	-0.0756218	0.940216	0.999423	-4.6969	no-sig	peak11973
-0.0340144	2.86041	-0.0755168	0.940298	0.999423	-4.6969	no-sig	peak48948
0.0360656	3.90437	0.0751975	0.94055	0.999423	-4.6969	no-sig	peak2226
0.0287277	3.1947	0.074816	0.940851	0.999423	-4.69691	no-sig	peak51023
-0.0303696	2.45772	-0.0747221	0.940925	0.999423	-4.69691	no-sig	peak42151
-0.0294548	3.41525	-0.0742727	0.94128	0.999423	-4.69692	no-sig	peak44046
-0.0300621	2.9666	-0.074171	0.94136	0.999423	-4.69692	no-sig	peak36709
-0.0392765	3.48986	-0.0737888	0.941662	0.999423	-4.69692	no-sig	peak38899
-0.0272453	3.21234	-0.0737375	0.941702	0.999423	-4.69692	no-sig	peak33973
0.0301519	3.11621	0.0735997	0.941811	0.999423	-4.69693	no-sig	peak53075
-0.0325496	2.50337	-0.0734533	0.941927	0.999423	-4.69693	no-sig	peak43620
0.0368063	1.80537	0.0732377	0.942097	0.999423	-4.69693	no-sig	peak6589
0.0305945	2.60601	0.0731811	0.942141	0.999423	-4.69693	no-sig	peak17260
-0.0290028	2.84921	-0.0730391	0.942254	0.999423	-4.69693	no-sig	peak22114
0.0368063	2.17796	0.0728975	0.942365	0.999423	-4.69694	no-sig	peak37796
-0.0366349	2.62764	-0.0728814	0.942378	0.999423	-4.69694	no-sig	peak50563
-0.0298762	3.60664	-0.0728343	0.942415	0.999423	-4.69694	no-sig	peak32871
0.0286365	2.77336	0.0725831	0.942613	0.999423	-4.69694	no-sig	peak15628
0.0308054	2.24077	0.0725217	0.942662	0.999423	-4.69694	no-sig	peak25913
0.0303421	3.29556	0.0723468	0.9428	0.999423	-4.69694	no-sig	peak27390
-0.0284874	2.94239	-0.0722976	0.942839	0.999423	-4.69694	no-sig	peak15213
0.0401028	1.684	0.0722293	0.942893	0.999423	-4.69695	no-sig	peak30188
-0.036599	3.05224	-0.0721992	0.942916	0.999423	-4.69695	no-sig	peak42912
-0.0262254	3.22976	-0.0717659	0.943258	0.999423	-4.69695	no-sig	peak49252
0.0285431	3.55866	0.07151	0.94346	0.999423	-4.69696	no-sig	peak4025
0.0268765	3.11077	0.0713663	0.943574	0.999423	-4.69696	no-sig	peak8014
-0.0297617	3.18025	-0.0712855	0.943638	0.999423	-4.69696	no-sig	peak3702
-0.0398146	1.95732	-0.070987	0.943873	0.999423	-4.69696	no-sig	peak22227
-0.0280479	3.5803	-0.0708804	0.943957	0.999423	-4.69696	no-sig	peak25710
0.0272697	3.16489	0.0708621	0.943972	0.999423	-4.69696	no-sig	peak49052
-0.0287323	3.4253	-0.0707163	0.944087	0.999423	-4.69697	no-sig	peak32115
0.0272562	2.86907	0.0704357	0.944308	0.999423	-4.69697	no-sig	peak12813
-0.0269327	3.01618	-0.0703833	0.94435	0.999423	-4.69697	no-sig	peak5124
0.0278696	2.99155	0.070371	0.944359	0.999423	-4.69697	no-sig	peak17794
0.0286166	3.16286	0.0703597	0.944368	0.999423	-4.69697	no-sig	peak12403
0.0324786	1.96685	0.0701731	0.944516	0.999423	-4.69697	no-sig	peak26372
-0.0265636	3.30732	-0.0695267	0.945026	0.999423	-4.69698	no-sig	peak1768
0.028402	3.2052	0.069445	0.94509	0.999423	-4.69698	no-sig	peak31690
-0.0300507	2.45916	-0.0693904	0.945133	0.999423	-4.69698	no-sig	peak38589
0.0254367	3.03789	0.0691145	0.945351	0.999423	-4.69699	no-sig	peak41455
-0.0275543	2.94398	-0.0690578	0.945396	0.999423	-4.69699	no-sig	peak28784
-0.025613	2.94127	-0.0690177	0.945428	0.999423	-4.69699	no-sig	peak37168
0.0292977	3.36635	0.0689625	0.945471	0.999423	-4.69699	no-sig	peak48692
0.0267386	2.98553	0.0688925	0.945526	0.999423	-4.69699	no-sig	peak671
0.0362389	1.91192	0.0685739	0.945778	0.999423	-4.69699	no-sig	peak14408
-0.0285094	2.90685	-0.0684591	0.945869	0.999423	-4.697	no-sig	peak13204
0.0260825	3.11517	0.0684309	0.945891	0.999423	-4.697	no-sig	peak29619
0.026223	3.38502	0.068348	0.945956	0.999423	-4.697	no-sig	peak46931
-0.0415908	4.36109	-0.068322	0.945977	0.999423	-4.697	no-sig	peak54176
-0.0268881	3.27657	-0.0680872	0.946162	0.999423	-4.697	no-sig	peak31950
0.0253169	3.10505	0.068026	0.94621	0.999423	-4.697	no-sig	peak36912
-0.0301833	3.42608	-0.0678035	0.946386	0.999423	-4.697	no-sig	peak10177
0.0277679	2.77791	0.0670239	0.947002	0.999423	-4.69701	no-sig	peak47969
-0.0247102	3.08227	-0.066683	0.947271	0.999423	-4.69702	no-sig	peak22545
-0.0255038	2.84089	-0.0665798	0.947352	0.999423	-4.69702	no-sig	peak47420
0.0301883	2.32374	0.0663048	0.947569	0.999423	-4.69702	no-sig	peak17975
0.0244475	3.01671	0.0661707	0.947675	0.999423	-4.69703	no-sig	peak39906
0.029374	2.81477	0.066158	0.947685	0.999423	-4.69703	no-sig	peak3376
0.0264458	3.27688	0.06608	0.947747	0.999423	-4.69703	no-sig	peak45380
0.0260937	3.06021	0.0659751	0.94783	0.999423	-4.69703	no-sig	peak17358
-0.0264431	2.87711	-0.0658062	0.947963	0.999423	-4.69703	no-sig	peak17931
0.0244475	3.02726	0.0656322	0.9481	0.999423	-4.69703	no-sig	peak37689
0.0240466	2.89568	0.0655769	0.948144	0.999423	-4.69703	no-sig	peak31779
-0.0255193	2.86175	-0.0655291	0.948182	0.999423	-4.69703	no-sig	peak21383
-0.0265924	3.0947	-0.0653654	0.948311	0.999423	-4.69704	no-sig	peak10746
-0.0266831	2.9263	-0.0651659	0.948469	0.999423	-4.69704	no-sig	peak22912
0.0310151	2.82182	0.0651597	0.948474	0.999423	-4.69704	no-sig	peak44369
0.0263435	2.83194	0.064974	0.94862	0.999423	-4.69704	no-sig	peak17495
0.0291277	3.04718	0.0648915	0.948685	0.999423	-4.69704	no-sig	peak54257
0.0240259	3.25445	0.0648773	0.948697	0.999423	-4.69704	no-sig	peak52352
-0.0244737	2.7147	-0.0648677	0.948704	0.999423	-4.69704	no-sig	peak28273
-0.0300803	2.97953	-0.0648481	0.94872	0.999423	-4.69704	no-sig	peak29279
-0.029078	2.33924	-0.0645324	0.948969	0.999423	-4.69705	no-sig	peak20858
-0.0251719	2.99848	-0.0645107	0.948986	0.999423	-4.69705	no-sig	peak38332
0.0248464	3.25814	0.0644549	0.94903	0.999423	-4.69705	no-sig	peak29274
0.0250748	3.29671	0.0644	0.949073	0.999423	-4.69705	no-sig	peak16010
-0.0242146	3.2052	-0.0641996	0.949232	0.999423	-4.69705	no-sig	peak53386
0.0245159	2.78773	0.063906	0.949464	0.999423	-4.69705	no-sig	peak36640
0.0277504	3.70917	0.0637938	0.949552	0.999423	-4.69705	no-sig	peak34071
-0.0257196	3.53927	-0.0637723	0.949569	0.999423	-4.69706	no-sig	peak53878
0.030734	2.19414	0.0636948	0.94963	0.999423	-4.69706	no-sig	peak3864
0.0352321	4.25227	0.063625	0.949685	0.999423	-4.69706	no-sig	peak16490
-0.02976	2.45291	-0.0634433	0.949829	0.999423	-4.69706	no-sig	peak47985
-0.025774	2.50792	-0.0632763	0.949961	0.999423	-4.69706	no-sig	peak50076
0.0239516	3.26608	0.0632711	0.949965	0.999423	-4.69706	no-sig	peak49020
0.0254435	3.05393	0.0632659	0.949969	0.999423	-4.69706	no-sig	peak45449
0.023889	2.84051	0.0627679	0.950362	0.999423	-4.69707	no-sig	peak35529
-0.0243176	3.59415	-0.0626969	0.950418	0.999423	-4.69707	no-sig	peak48903
0.0226163	3.10237	0.0624955	0.950577	0.999423	-4.69707	no-sig	peak45371
0.0238347	3.48515	0.0624853	0.950585	0.999423	-4.69707	no-sig	peak13870
0.028705	3.54385	0.0623989	0.950654	0.999423	-4.69707	no-sig	peak45219
0.028197	2.56068	0.0623672	0.950679	0.999423	-4.69707	no-sig	peak35193
0.0247905	3.15022	0.0623654	0.95068	0.999423	-4.69707	no-sig	peak30881
0.0237999	3.05144	0.0622794	0.950748	0.999423	-4.69707	no-sig	peak53046
0.0246422	3.12319	0.0622778	0.950749	0.999423	-4.69707	no-sig	peak51550
0.0239203	2.91226	0.0621598	0.950843	0.999423	-4.69707	no-sig	peak39833
0.0236208	2.86924	0.0621551	0.950846	0.999423	-4.69707	no-sig	peak19939
-0.0239114	2.85249	-0.0618434	0.951092	0.999423	-4.69708	no-sig	peak40196
-0.028899	2.23811	-0.0618316	0.951102	0.999423	-4.69708	no-sig	peak14598
0.0241235	3.11939	0.0617543	0.951163	0.999423	-4.69708	no-sig	peak6585
0.0251656	3.22209	0.061753	0.951164	0.999423	-4.69708	no-sig	peak13742
-0.0224662	3.10791	-0.061704	0.951203	0.999423	-4.69708	no-sig	peak2158
0.027597	3.37762	0.0615317	0.951339	0.999423	-4.69708	no-sig	peak35168
0.0252096	3.5802	0.0612986	0.951523	0.999423	-4.69708	no-sig	peak7339
-0.0233088	2.94223	-0.0612612	0.951552	0.999423	-4.69709	no-sig	peak31936
-0.0232677	2.79216	-0.0610368	0.95173	0.999423	-4.69709	no-sig	peak5982
0.0310337	2.23955	0.0610076	0.951753	0.999423	-4.69709	no-sig	peak48926
0.0245146	2.53819	0.0609639	0.951787	0.999423	-4.69709	no-sig	peak15579
-0.0231407	2.80964	-0.0608823	0.951852	0.999423	-4.69709	no-sig	peak33229
0.0233673	2.6787	0.0605926	0.95208	0.999423	-4.69709	no-sig	peak43234
0.032176	2.13927	0.0605201	0.952138	0.999423	-4.69709	no-sig	peak31444
0.0245892	3.49202	0.0604999	0.952154	0.999423	-4.69709	no-sig	peak11603
0.0228466	2.94796	0.0604373	0.952203	0.999423	-4.69709	no-sig	peak21798
-0.0231266	3.07913	-0.0604353	0.952205	0.999423	-4.69709	no-sig	peak15101
0.0231324	2.908	0.0603989	0.952233	0.999423	-4.6971	no-sig	peak13186
-0.024108	3.22343	-0.060395	0.952236	0.999423	-4.6971	no-sig	peak18157
-0.0247188	2.53489	-0.0602552	0.952347	0.999423	-4.6971	no-sig	peak43378
0.0266227	3.27758	0.0602527	0.952349	0.999423	-4.6971	no-sig	peak4246
0.0255196	2.9401	0.0602186	0.952376	0.999423	-4.6971	no-sig	peak41095
0.0246638	2.71021	0.060167	0.952417	0.999423	-4.6971	no-sig	peak4953
0.0268433	2.46614	0.0600501	0.952509	0.999423	-4.6971	no-sig	peak47233
0.0228087	3.04584	0.0596565	0.95282	0.999423	-4.6971	no-sig	peak51198
-0.0230271	3.57438	-0.0596181	0.95285	0.999423	-4.6971	no-sig	peak4652
-0.0230552	2.9418	-0.0595923	0.95287	0.999423	-4.6971	no-sig	peak47131
0.0237945	3.08691	0.0595158	0.952931	0.999423	-4.69711	no-sig	peak50522
0.0294972	3.83433	0.0595158	0.952931	0.999423	-4.69711	no-sig	peak1460
-0.0235714	2.60391	-0.0593063	0.953096	0.999423	-4.69711	no-sig	peak34745
0.0232632	3.30398	0.0592991	0.953102	0.999423	-4.69711	no-sig	peak34360
-0.0216478	3.06781	-0.0592529	0.953139	0.999423	-4.69711	no-sig	peak28547
0.0238989	2.49297	0.0590485	0.9533	0.999423	-4.69711	no-sig	peak43941
0.0233735	2.64087	0.059002	0.953337	0.999423	-4.69711	no-sig	peak17621
0.0232764	2.70774	0.0589507	0.953377	0.999423	-4.69711	no-sig	peak37334
-0.0248902	3.05887	-0.0589083	0.953411	0.999423	-4.69711	no-sig	peak5740
0.0227773	2.8465	0.0586562	0.95361	0.999423	-4.69711	no-sig	peak28110
0.0249439	3.11513	0.0586512	0.953614	0.999423	-4.69712	no-sig	peak35936
-0.022103	3.4247	-0.0585745	0.953674	0.999423	-4.69712	no-sig	peak12974
0.0230704	2.77568	0.0581897	0.953978	0.999423	-4.69712	no-sig	peak50907
0.0236274	2.85161	0.0579473	0.95417	0.999423	-4.69712	no-sig	peak39251
-0.0301496	2.6219	-0.0578301	0.954262	0.999423	-4.69712	no-sig	peak13134
0.0243136	3.67347	0.0578295	0.954263	0.999423	-4.69712	no-sig	peak18965
0.0221985	3.00582	0.0577144	0.954354	0.999423	-4.69713	no-sig	peak32346
0.0222471	2.98424	0.0574108	0.954594	0.999423	-4.69713	no-sig	peak49782
0.0240442	2.43184	0.0573917	0.954609	0.999423	-4.69713	no-sig	peak7623
0.0228024	2.89919	0.0573225	0.954664	0.999423	-4.69713	no-sig	peak27462
0.0263814	2.20634	0.0571882	0.95477	0.999423	-4.69713	no-sig	peak30632
-0.0245984	2.47748	-0.057155	0.954796	0.999423	-4.69713	no-sig	peak34286
0.0253857	2.57579	0.0570798	0.954855	0.999423	-4.69713	no-sig	peak48947
-0.0237187	3.07362	-0.0569246	0.954978	0.999423	-4.69713	no-sig	peak36339
-0.0247132	2.61746	-0.0568601	0.955029	0.999423	-4.69713	no-sig	peak40258
0.024712	3.85953	0.056834	0.955049	0.999423	-4.69714	no-sig	peak46665
-0.0253486	2.32473	-0.0567876	0.955086	0.999423	-4.69714	no-sig	peak5429
0.0213029	3.14787	0.0567427	0.955122	0.999423	-4.69714	no-sig	peak22712
0.022531	2.86866	0.0565638	0.955263	0.999423	-4.69714	no-sig	peak15620
0.0245547	3.68519	0.0565082	0.955307	0.999423	-4.69714	no-sig	peak41353
0.0301883	1.69501	0.0564037	0.955389	0.999423	-4.69714	no-sig	peak2175
-0.0226685	3.5192	-0.0562386	0.95552	0.999423	-4.69714	no-sig	peak8079
-0.0265924	2.04191	-0.0561913	0.955557	0.999423	-4.69714	no-sig	peak737
0.0227791	2.64997	0.0561351	0.955602	0.999423	-4.69714	no-sig	peak8874
-0.0220841	2.67688	-0.0557762	0.955885	0.999423	-4.69715	no-sig	peak44352
-0.0226457	2.81602	-0.0557181	0.955931	0.999423	-4.69715	no-sig	peak51843
-0.0236493	3.70072	-0.0552715	0.956284	0.999423	-4.69715	no-sig	peak27009
-0.0220464	2.48603	-0.0552602	0.956293	0.999423	-4.69715	no-sig	peak4702
0.0237345	3.09466	0.0551775	0.956358	0.999423	-4.69715	no-sig	peak53369
0.0223401	2.70427	0.0550224	0.956481	0.999423	-4.69715	no-sig	peak30182
0.0235625	2.37923	0.0549397	0.956546	0.999423	-4.69716	no-sig	peak8569
0.0246737	2.74936	0.0548598	0.956609	0.999423	-4.69716	no-sig	peak9085
-0.0208369	3.29414	-0.0547678	0.956682	0.999423	-4.69716	no-sig	peak51607
0.0233467	2.26604	0.0544963	0.956896	0.999423	-4.69716	no-sig	peak15034
-0.0206249	3.19022	-0.0544747	0.956913	0.999423	-4.69716	no-sig	peak48624
0.0220094	3.29189	0.054353	0.95701	0.999423	-4.69716	no-sig	peak52887
-0.021105	3.45779	-0.0542437	0.957096	0.999423	-4.69716	no-sig	peak6896
0.0230401	2.53728	0.0541843	0.957143	0.999423	-4.69716	no-sig	peak16870
0.0323966	1.55299	0.054079	0.957226	0.999423	-4.69716	no-sig	peak53415
0.0218913	2.52619	0.0538435	0.957412	0.999423	-4.69717	no-sig	peak25899
0.0208684	2.52263	0.0538055	0.957442	0.999423	-4.69717	no-sig	peak6027
-0.0213165	3.21757	-0.0537036	0.957523	0.999423	-4.69717	no-sig	peak5747
0.0230244	2.27734	0.0536782	0.957543	0.999423	-4.69717	no-sig	peak18111
0.0204151	3.03583	0.0536395	0.957573	0.999423	-4.69717	no-sig	peak23909
-0.0220075	2.89262	-0.0534184	0.957748	0.999423	-4.69717	no-sig	peak3064
0.0246433	3.17842	0.0530209	0.958062	0.999423	-4.69718	no-sig	peak22002
-0.0249843	3.81537	-0.0528605	0.958189	0.999423	-4.69718	no-sig	peak5839
0.0243754	3.47821	0.0527632	0.958266	0.999423	-4.69718	no-sig	peak10764
0.0218232	2.6775	0.0526511	0.958354	0.999423	-4.69718	no-sig	peak51661
0.0198105	3.29681	0.0524182	0.958538	0.999423	-4.69718	no-sig	peak32128
0.0197686	3.38726	0.0522558	0.958667	0.999423	-4.69718	no-sig	peak11929
0.0206583	3.49747	0.0521356	0.958762	0.999423	-4.69718	no-sig	peak44538
-0.023173	3.52196	-0.0520629	0.958819	0.999423	-4.69718	no-sig	peak14893
-0.0244544	2.18665	-0.0520405	0.958837	0.999423	-4.69718	no-sig	peak17908
-0.0217005	2.84846	-0.0517672	0.959053	0.999423	-4.69719	no-sig	peak42476
0.0190089	2.90222	0.0516774	0.959124	0.999423	-4.69719	no-sig	peak30367
0.0193653	3.30104	0.0515286	0.959241	0.999423	-4.69719	no-sig	peak47506
0.0213897	2.72204	0.0514877	0.959274	0.999423	-4.69719	no-sig	peak30480
-0.026484	1.78471	-0.0514343	0.959316	0.999423	-4.69719	no-sig	peak36982
0.0204115	2.5729	0.0513642	0.959371	0.999423	-4.69719	no-sig	peak49261
0.0223611	3.28349	0.0509534	0.959696	0.999423	-4.6972	no-sig	peak34937
0.022149	2.7347	0.0508747	0.959758	0.999423	-4.6972	no-sig	peak34952
-0.0220995	2.39282	-0.050845	0.959782	0.999423	-4.6972	no-sig	peak53239
-0.0198226	3.04215	-0.0508301	0.959793	0.999423	-4.6972	no-sig	peak23397
0.024739	2.18343	0.0506175	0.959962	0.999423	-4.6972	no-sig	peak12089
0.0196434	2.94775	0.0505738	0.959996	0.999423	-4.6972	no-sig	peak22878
-0.0188881	3.26216	-0.0505622	0.960005	0.999423	-4.6972	no-sig	peak24282
-0.0188394	3.05204	-0.0505598	0.960007	0.999423	-4.6972	no-sig	peak49913
0.0202426	3.36952	0.0504555	0.96009	0.999423	-4.6972	no-sig	peak48478
-0.0215753	3.43292	-0.0504336	0.960107	0.999423	-4.6972	no-sig	peak30430
-0.0262385	2.12381	-0.0504042	0.96013	0.999423	-4.6972	no-sig	peak32436
0.0190958	2.94876	0.0503826	0.960147	0.999423	-4.6972	no-sig	peak21466
0.0197526	2.90472	0.0503728	0.960155	0.999423	-4.6972	no-sig	peak3826
-0.0230055	2.28649	-0.0502263	0.960271	0.999423	-4.6972	no-sig	peak53918
0.0179582	3.21198	0.0499787	0.960466	0.999423	-4.69721	no-sig	peak29056
-0.0215831	3.29574	-0.0499779	0.960467	0.999423	-4.69721	no-sig	peak30688
0.0202273	3.10698	0.0499259	0.960508	0.999423	-4.69721	no-sig	peak15913
0.0314417	1.57438	0.0492091	0.961075	0.999423	-4.69721	no-sig	peak37063
-0.0215656	3.14342	-0.0492074	0.961076	0.999423	-4.69721	no-sig	peak27990
-0.0187829	2.82687	-0.0492009	0.961081	0.999423	-4.69721	no-sig	peak21777
0.0189745	3.21063	0.0489978	0.961242	0.999423	-4.69721	no-sig	peak33779
-0.0220274	3.00264	-0.0487533	0.961435	0.999423	-4.69722	no-sig	peak20318
0.0224682	2.13646	0.0485932	0.961561	0.999423	-4.69722	no-sig	peak17581
-0.0220943	2.19606	-0.0485683	0.961581	0.999423	-4.69722	no-sig	peak51922
0.0189361	3.37846	0.0485659	0.961583	0.999423	-4.69722	no-sig	peak15960
-0.018127	2.9866	-0.0485025	0.961633	0.999423	-4.69722	no-sig	peak19439
-0.0187998	2.94997	-0.0483643	0.961742	0.999423	-4.69722	no-sig	peak30247
-0.0204662	2.61959	-0.0483543	0.96175	0.999423	-4.69722	no-sig	peak36415
0.0180315	2.67336	0.0482236	0.961854	0.999423	-4.69722	no-sig	peak35957
0.0317164	4.15391	0.0481075	0.961945	0.999423	-4.69722	no-sig	peak53779
-0.0197492	3.39745	-0.0480628	0.961981	0.999423	-4.69722	no-sig	peak54076
0.0193594	2.70798	0.0480404	0.961998	0.999423	-4.69722	no-sig	peak53381
0.0195738	2.40469	0.04771	0.962259	0.999423	-4.69723	no-sig	peak9970
0.0208652	2.43503	0.0475109	0.962417	0.999423	-4.69723	no-sig	peak43543
0.0185449	2.79347	0.0473821	0.962519	0.999423	-4.69723	no-sig	peak1177
-0.0255214	4.16981	-0.047346	0.962547	0.999423	-4.69723	no-sig	peak33382
0.0213897	2.3128	0.0472117	0.962653	0.999423	-4.69723	no-sig	peak17564
-0.0180382	2.81557	-0.0471478	0.962704	0.999423	-4.69723	no-sig	peak32841
0.0218871	2.21395	0.0470157	0.962808	0.999423	-4.69723	no-sig	peak36443
0.0192864	2.44935	0.0469707	0.962844	0.999423	-4.69723	no-sig	peak5946
0.0194075	3.29347	0.0468341	0.962952	0.999423	-4.69723	no-sig	peak31939
0.0212074	3.43163	0.0468006	0.962978	0.999423	-4.69723	no-sig	peak45038
-0.0246921	1.79574	-0.0464475	0.963257	0.999423	-4.69724	no-sig	peak25275
0.0177027	2.96995	0.0462521	0.963412	0.999423	-4.69724	no-sig	peak50216
0.0219327	2.17904	0.046227	0.963432	0.999423	-4.69724	no-sig	peak34554
0.0198547	3.44711	0.0461487	0.963494	0.999423	-4.69724	no-sig	peak27637
0.0195738	2.30994	0.0460494	0.963572	0.999423	-4.69724	no-sig	peak22631
0.0196453	3.04119	0.046014	0.9636	0.999423	-4.69724	no-sig	peak23581
0.0170354	2.98572	0.0457675	0.963795	0.999423	-4.69724	no-sig	peak43854
-0.020278	2.30089	-0.0456098	0.96392	0.999423	-4.69724	no-sig	peak42408
0.0242779	2.51575	0.0455539	0.963964	0.999423	-4.69725	no-sig	peak25084
0.0186346	3.0404	0.0453518	0.964124	0.999423	-4.69725	no-sig	peak49554
-0.0189458	3.40725	-0.0453179	0.96415	0.999423	-4.69725	no-sig	peak5615
0.0164691	3.18149	0.045257	0.964198	0.999423	-4.69725	no-sig	peak34270
0.0168142	3.06519	0.0450419	0.964369	0.999423	-4.69725	no-sig	peak18064
0.0171523	3.06922	0.0449571	0.964436	0.999423	-4.69725	no-sig	peak917
-0.0178893	3.12978	-0.0446677	0.964664	0.999423	-4.69725	no-sig	peak27418
-0.0200704	2.97433	-0.0444272	0.964855	0.999423	-4.69726	no-sig	peak50198
0.0170848	3.13866	0.0443058	0.96495	0.999423	-4.69726	no-sig	peak37214
-0.0188565	2.63209	-0.0440981	0.965115	0.999423	-4.69726	no-sig	peak43470
-0.0184599	3.70025	-0.0439592	0.965224	0.999423	-4.69726	no-sig	peak5185
-0.017608	2.65791	-0.0439354	0.965243	0.999423	-4.69726	no-sig	peak6438
0.0173917	3.31632	0.0434595	0.965619	0.999423	-4.69726	no-sig	peak25232
-0.0175277	2.63966	-0.0434235	0.965648	0.999423	-4.69726	no-sig	peak47681
0.017459	3.13132	0.0431174	0.96589	0.999423	-4.69727	no-sig	peak21385
0.0220896	1.8647	0.0430842	0.965916	0.999423	-4.69727	no-sig	peak33236
-0.0182151	3.68675	-0.0429773	0.966001	0.999423	-4.69727	no-sig	peak38959
-0.0176701	3.125	-0.0428024	0.966139	0.999423	-4.69727	no-sig	peak45005
0.0172173	3.16359	0.0425827	0.966313	0.999423	-4.69727	no-sig	peak51728
-0.0178314	2.63993	-0.0422001	0.966615	0.999423	-4.69727	no-sig	peak22319
0.0184065	3.10707	0.0421748	0.966635	0.999423	-4.69727	no-sig	peak34442
0.0164069	3.18309	0.0420514	0.966733	0.999423	-4.69727	no-sig	peak43013
0.0193592	2.33419	0.0420097	0.966766	0.999423	-4.69728	no-sig	peak48959
0.0159433	3.02082	0.0418691	0.966877	0.999423	-4.69728	no-sig	peak47482
-0.0164138	2.62478	-0.0417701	0.966955	0.999423	-4.69728	no-sig	peak26690
0.0183779	3.01438	0.0416423	0.967056	0.999423	-4.69728	no-sig	peak33477
0.0213251	1.87613	0.0416012	0.967089	0.999423	-4.69728	no-sig	peak51845
0.0167313	2.3949	0.0415701	0.967113	0.999423	-4.69728	no-sig	peak44910
0.0246339	3.76537	0.0415138	0.967158	0.999423	-4.69728	no-sig	peak53382
0.0230263	2.63281	0.0413107	0.967318	0.999423	-4.69728	no-sig	peak48851
-0.0174779	3.33868	-0.0410398	0.967533	0.999423	-4.69728	no-sig	peak17445
0.0167576	2.95231	0.040955	0.9676	0.999423	-4.69728	no-sig	peak52181
0.0217228	2.03847	0.0406568	0.967835	0.999423	-4.69729	no-sig	peak53066
0.017147	3.64563	0.0406558	0.967836	0.999423	-4.69729	no-sig	peak21817
0.017688	3.32357	0.0406339	0.967853	0.999423	-4.69729	no-sig	peak51538
0.0153437	3.10913	0.0406234	0.967862	0.999423	-4.69729	no-sig	peak36714
0.0172084	2.84752	0.0405784	0.967897	0.999423	-4.69729	no-sig	peak35691
0.0162679	3.50252	0.0405633	0.967909	0.999423	-4.69729	no-sig	peak30054
0.0208374	1.91885	0.0405459	0.967923	0.999423	-4.69729	no-sig	peak33623
0.0157802	3.1913	0.0405186	0.967945	0.999423	-4.69729	no-sig	peak45923
0.0155535	3.22614	0.0404331	0.968012	0.999423	-4.69729	no-sig	peak24489
0.0216138	1.64908	0.0402161	0.968184	0.999423	-4.69729	no-sig	peak16553
-0.0186442	2.5626	-0.0402009	0.968196	0.999423	-4.69729	no-sig	peak32869
0.0216225	1.69036	0.0400407	0.968323	0.999423	-4.69729	no-sig	peak44514
-0.0172134	3.57696	-0.0399253	0.968414	0.999423	-4.69729	no-sig	peak26838
-0.0148976	2.97549	-0.0399216	0.968417	0.999423	-4.69729	no-sig	peak43217
0.0165798	3.5055	0.0398826	0.968448	0.999423	-4.69729	no-sig	peak45812
0.0177938	2.21844	0.0397922	0.968519	0.999423	-4.69729	no-sig	peak30899
-0.0176773	3.57552	-0.0395146	0.968739	0.999423	-4.69729	no-sig	peak31641
0.0144252	3.13807	0.0393892	0.968838	0.999423	-4.6973	no-sig	peak43028
-0.0163523	3.53746	-0.0393567	0.968863	0.999423	-4.6973	no-sig	peak13199
0.0193072	2.01867	0.0392674	0.968934	0.999423	-4.6973	no-sig	peak2008
-0.0172413	3.33949	-0.0392268	0.968966	0.999423	-4.6973	no-sig	peak50011
0.0218871	1.81592	0.0392162	0.968974	0.999423	-4.6973	no-sig	peak41953
-0.0167164	3.05226	-0.0391382	0.969036	0.999423	-4.6973	no-sig	peak14574
-0.0160598	2.60723	-0.0390793	0.969083	0.999423	-4.6973	no-sig	peak12193
0.0150635	2.75259	0.0388949	0.969229	0.999423	-4.6973	no-sig	peak49225
-0.0152291	3.25311	-0.0387373	0.969353	0.999423	-4.6973	no-sig	peak42779
0.0381401	4.73462	0.0386882	0.969392	0.999423	-4.6973	no-sig	peak54421
0.0153943	3.00848	0.0384999	0.969541	0.999423	-4.6973	no-sig	peak11087
0.0186505	2.20431	0.038448	0.969582	0.999423	-4.6973	no-sig	peak29363
-0.0143241	3.33163	-0.0384352	0.969592	0.999423	-4.6973	no-sig	peak25323
-0.0153974	2.80405	-0.0383614	0.96965	0.999423	-4.6973	no-sig	peak18715
-0.0170239	3.69179	-0.0383395	0.969668	0.999423	-4.6973	no-sig	peak42923
-0.0156573	2.94102	-0.0382238	0.969759	0.999423	-4.6973	no-sig	peak39358
0.0149425	3.09997	0.0381609	0.969809	0.999423	-4.6973	no-sig	peak31705
0.0167423	2.46	0.0380348	0.969909	0.999423	-4.69731	no-sig	peak37842
-0.019043	2.56855	-0.0380061	0.969931	0.999423	-4.69731	no-sig	peak22932
-0.0146192	3.2246	-0.0379672	0.969962	0.999423	-4.69731	no-sig	peak45745
0.0168807	3.74464	0.0378178	0.97008	0.999423	-4.69731	no-sig	peak39742
-0.016517	2.98147	-0.0377744	0.970115	0.999423	-4.69731	no-sig	peak2408
0.0207719	1.81897	0.0377442	0.970138	0.999423	-4.69731	no-sig	peak49151
-0.0152345	3.0805	-0.0375683	0.970278	0.999423	-4.69731	no-sig	peak6309
-0.0138622	3.40665	-0.0374038	0.970408	0.999423	-4.69731	no-sig	peak23912
-0.0152345	2.78864	-0.0373979	0.970412	0.999423	-4.69731	no-sig	peak34974
-0.0138539	3.13567	-0.0366703	0.970988	0.999423	-4.69732	no-sig	peak33598
-0.0147356	2.66067	-0.0364845	0.971135	0.999423	-4.69732	no-sig	peak33204
-0.014964	3.3746	-0.0363472	0.971243	0.999423	-4.69732	no-sig	peak51729
-0.0172612	2.57982	-0.0353838	0.972005	0.999423	-4.69732	no-sig	peak14639
-0.0140418	3.39587	-0.0352545	0.972107	0.999423	-4.69732	no-sig	peak22915
-0.015004	3.47036	-0.0351602	0.972182	0.999423	-4.69733	no-sig	peak53570
0.0147416	3.54766	0.0346008	0.972624	0.999423	-4.69733	no-sig	peak36046
0.0133595	3.09942	0.0344633	0.972733	0.999423	-4.69733	no-sig	peak5825
0.0128328	2.96321	0.0344381	0.972753	0.999423	-4.69733	no-sig	peak16838
0.0143337	2.66304	0.0342914	0.972869	0.999423	-4.69733	no-sig	peak27928
0.0185122	1.7161	0.0341153	0.973008	0.999423	-4.69733	no-sig	peak39675
0.0136787	2.53549	0.0341105	0.973012	0.999423	-4.69733	no-sig	peak5228
-0.0132559	2.56508	-0.0340697	0.973044	0.999423	-4.69733	no-sig	peak51253
-0.0200363	1.63754	-0.0340694	0.973045	0.999423	-4.69733	no-sig	peak30963
-0.0137059	2.83728	-0.0340262	0.973079	0.999423	-4.69733	no-sig	peak25519
-0.015226	3.52448	-0.0338527	0.973216	0.999423	-4.69733	no-sig	peak50559
0.013353	3.09383	0.0336302	0.973392	0.999423	-4.69734	no-sig	peak53198
0.0143572	2.73483	0.0334959	0.973498	0.999423	-4.69734	no-sig	peak17506
-0.0156306	2.04001	-0.0333422	0.97362	0.999423	-4.69734	no-sig	peak42130
0.014382	2.56875	0.0332738	0.973674	0.999423	-4.69734	no-sig	peak48358
-0.0161085	2.04415	-0.0331557	0.973767	0.999423	-4.69734	no-sig	peak29913
-0.0153794	2.83157	-0.0330392	0.973859	0.999423	-4.69734	no-sig	peak32328
-0.0122874	3.21484	-0.0329699	0.973914	0.999423	-4.69734	no-sig	peak45991
-0.014086	3.07284	-0.0329471	0.973932	0.999423	-4.69734	no-sig	peak45621
0.0125562	3.09584	0.0328909	0.973977	0.999423	-4.69734	no-sig	peak30481
-0.0121503	2.98639	-0.0328389	0.974018	0.999423	-4.69734	no-sig	peak22347
0.0137463	3.6891	0.0328164	0.974036	0.999423	-4.69734	no-sig	peak36552
-0.0125621	3.39434	-0.0326563	0.974162	0.999423	-4.69734	no-sig	peak37095
0.0134184	3.36314	0.0326161	0.974194	0.999423	-4.69734	no-sig	peak37122
0.0127391	2.94367	0.03259	0.974215	0.999423	-4.69734	no-sig	peak2989
-0.0125977	3.06086	-0.0323605	0.974396	0.999423	-4.69734	no-sig	peak275
-0.0123103	2.66509	-0.0322379	0.974493	0.999423	-4.69734	no-sig	peak49668
-0.0129214	2.92711	-0.0321986	0.974524	0.999423	-4.69734	no-sig	peak7403
0.0175154	1.70466	0.0320735	0.974623	0.999423	-4.69735	no-sig	peak16144
0.0141355	3.00061	0.0319715	0.974704	0.999423	-4.69735	no-sig	peak53368
-0.0129118	3.59253	-0.0317258	0.974898	0.999423	-4.69735	no-sig	peak49865
0.012739	2.90234	0.0316286	0.974975	0.999423	-4.69735	no-sig	peak44284
0.0169256	1.76458	0.0315974	0.975	0.999423	-4.69735	no-sig	peak10256
-0.0120119	3.01761	-0.0315088	0.97507	0.999423	-4.69735	no-sig	peak49834
0.0126789	2.80009	0.0313533	0.975193	0.999423	-4.69735	no-sig	peak53906
-0.0116645	3.22738	-0.0313249	0.975215	0.999423	-4.69735	no-sig	peak31188
-0.013715	2.51017	-0.0312778	0.975253	0.999423	-4.69735	no-sig	peak32384
-0.0127083	3.31483	-0.0312234	0.975296	0.999423	-4.69735	no-sig	peak8695
0.0113472	3.04156	0.0311504	0.975353	0.999423	-4.69735	no-sig	peak14247
0.0113034	3.09444	0.0310315	0.975447	0.999423	-4.69735	no-sig	peak40855
0.0118917	3.25042	0.0310201	0.975456	0.999423	-4.69735	no-sig	peak40524
-0.0132404	3.05438	-0.0309855	0.975484	0.999423	-4.69735	no-sig	peak19816
-0.01301	3.27122	-0.0307975	0.975632	0.999423	-4.69735	no-sig	peak7944
-0.0131405	3.50984	-0.0307761	0.975649	0.999423	-4.69735	no-sig	peak18058
0.0112315	2.92049	0.0307344	0.975682	0.999423	-4.69735	no-sig	peak9730
-0.017629	2.11376	-0.0306955	0.975713	0.999423	-4.69735	no-sig	peak46415
0.0116969	3.14085	0.0306249	0.975769	0.999423	-4.69735	no-sig	peak4042
-0.0111681	3.0531	-0.0305599	0.97582	0.999423	-4.69735	no-sig	peak15437
-0.0165139	2.13926	-0.0305485	0.975829	0.999423	-4.69735	no-sig	peak32846
-0.0149229	1.85776	-0.0305165	0.975855	0.999423	-4.69735	no-sig	peak27322
0.0115214	3.24425	0.0304304	0.975923	0.999423	-4.69736	no-sig	peak53064
-0.0118695	3.41946	-0.0303936	0.975952	0.999423	-4.69736	no-sig	peak13476
-0.0116465	3.01485	-0.0303754	0.975966	0.999423	-4.69736	no-sig	peak17394
-0.0128067	3.07676	-0.0300948	0.976188	0.999423	-4.69736	no-sig	peak37864
-0.0129239	3.25505	-0.0300902	0.976192	0.999423	-4.69736	no-sig	peak32398
-0.013376	2.36769	-0.030001	0.976262	0.999423	-4.69736	no-sig	peak46225
0.0125428	2.9125	0.0298938	0.976347	0.999423	-4.69736	no-sig	peak42332
0.0119354	3.0697	0.0295464	0.976622	0.999423	-4.69736	no-sig	peak40787
-0.0115463	2.94061	-0.0295017	0.976657	0.999423	-4.69736	no-sig	peak43595
-0.0135793	2.33469	-0.0294272	0.976716	0.999423	-4.69736	no-sig	peak30239
0.0104649	3.03403	0.0291666	0.976922	0.999423	-4.69736	no-sig	peak30590
-0.0129667	2.8165	-0.0290347	0.977027	0.999423	-4.69736	no-sig	peak37533
0.0200433	1.33292	0.0288513	0.977172	0.999423	-4.69736	no-sig	peak25136
-0.0120095	3.50242	-0.0286686	0.977316	0.999423	-4.69737	no-sig	peak51836
0.0117943	2.47319	0.0286346	0.977343	0.999423	-4.69737	no-sig	peak30548
0.0167582	1.61673	0.0285785	0.977388	0.999423	-4.69737	no-sig	peak11444
0.016093	2.83778	0.0283223	0.97759	0.999423	-4.69737	no-sig	peak43195
-0.0107054	3.22094	-0.0281886	0.977696	0.999423	-4.69737	no-sig	peak45258
-0.0116885	3.62409	-0.0281315	0.977741	0.999423	-4.69737	no-sig	peak24823
0.0113089	3.02387	0.0280886	0.977775	0.999423	-4.69737	no-sig	peak3928
-0.0117989	3.47553	-0.0279599	0.977877	0.999423	-4.69737	no-sig	peak50428
-0.0106652	3.13594	-0.0279381	0.977894	0.999423	-4.69737	no-sig	peak23662
-0.0152375	2.72003	-0.027931	0.9779	0.999423	-4.69737	no-sig	peak38927
0.0114535	3.15116	0.027874	0.977945	0.999423	-4.69737	no-sig	peak8253
-0.0114266	3.17931	-0.0277015	0.978081	0.999423	-4.69737	no-sig	peak49932
-0.0108348	2.8717	-0.027619	0.978147	0.999423	-4.69737	no-sig	peak53653
0.0111094	2.54678	0.0276167	0.978148	0.999423	-4.69737	no-sig	peak2769
-0.0110489	3.20041	-0.0274662	0.978267	0.999423	-4.69737	no-sig	peak39732
-0.0106957	3.10964	-0.0274653	0.978268	0.999423	-4.69737	no-sig	peak12528
0.0162248	1.41505	0.0274464	0.978283	0.999423	-4.69737	no-sig	peak53859
0.0159745	1.54808	0.0273842	0.978332	0.999423	-4.69737	no-sig	peak19665
0.0115736	3.36845	0.0271127	0.978547	0.999423	-4.69737	no-sig	peak33005
-0.0108679	2.71948	-0.0270814	0.978572	0.999423	-4.69737	no-sig	peak5232
0.011328	2.35302	0.0269462	0.978679	0.999423	-4.69737	no-sig	peak3382
-0.0107729	2.5579	-0.0267573	0.978828	0.999423	-4.69738	no-sig	peak51739
0.0111547	3.46372	0.0265847	0.978965	0.999423	-4.69738	no-sig	peak41737
0.0150979	1.64778	0.0262884	0.979199	0.999423	-4.69738	no-sig	peak40296
-0.0106897	2.76134	-0.0261236	0.97933	0.999423	-4.69738	no-sig	peak38493
0.0103768	3.56652	0.0259385	0.979476	0.999423	-4.69738	no-sig	peak49092
-0.00979298	3.4759	-0.0258061	0.979581	0.999423	-4.69738	no-sig	peak13144
-0.0104366	3.27153	-0.0255427	0.979789	0.999423	-4.69738	no-sig	peak27923
0.0164893	1.23181	0.0251793	0.980077	0.999423	-4.69738	no-sig	peak52010
-0.0102676	3.2494	-0.0251451	0.980104	0.999423	-4.69738	no-sig	peak17804
0.0118036	2.24561	0.0250679	0.980165	0.999423	-4.69738	no-sig	peak53573
-0.00987757	3.20665	-0.0250607	0.98017	0.999423	-4.69738	no-sig	peak11197
0.0094393	2.81972	0.0249714	0.980241	0.999423	-4.69738	no-sig	peak13145
-0.00943411	3.33577	-0.024964	0.980247	0.999423	-4.69738	no-sig	peak42396
0.00983605	3.02994	0.0249537	0.980255	0.999423	-4.69738	no-sig	peak50967
-0.010743	3.60146	-0.0249441	0.980263	0.999423	-4.69738	no-sig	peak48701
0.0105469	2.38788	0.024943	0.980263	0.999423	-4.69738	no-sig	peak42921
-0.00941952	3.11001	-0.0248576	0.980331	0.999423	-4.69738	no-sig	peak17675
0.0103295	2.62018	0.0247641	0.980405	0.999423	-4.69739	no-sig	peak44303
0.00983605	3.35166	0.0243623	0.980723	0.999423	-4.69739	no-sig	peak51591
0.00935494	3.12177	0.0242304	0.980827	0.999423	-4.69739	no-sig	peak4191
-0.0105086	2.67091	-0.0242171	0.980838	0.999423	-4.69739	no-sig	peak22782
0.00860462	3.14086	0.0241488	0.980892	0.999423	-4.69739	no-sig	peak36974
-0.0102815	2.6407	-0.0239695	0.981034	0.999423	-4.69739	no-sig	peak29859
0.00992457	2.84084	0.0238354	0.98114	0.999423	-4.69739	no-sig	peak53305
-0.00912929	3.08526	-0.0237101	0.981239	0.999423	-4.69739	no-sig	peak2346
0.00891377	2.79791	0.0236512	0.981285	0.999423	-4.69739	no-sig	peak36515
-0.0100704	3.43656	-0.0235033	0.981402	0.999423	-4.69739	no-sig	peak53815
-0.00956898	3.15164	-0.0234781	0.981422	0.999423	-4.69739	no-sig	peak20047
-0.00917986	3.08131	-0.02338	0.9815	0.999423	-4.69739	no-sig	peak17893
-0.0107075	2.20722	-0.0230189	0.981786	0.999423	-4.69739	no-sig	peak13012
-0.0127072	3.00667	-0.0229518	0.981839	0.999423	-4.69739	no-sig	peak5608
-0.0125237	1.7907	-0.0229067	0.981874	0.999423	-4.69739	no-sig	peak19539
0.00859819	2.8957	0.0227765	0.981977	0.999423	-4.69739	no-sig	peak49444
-0.00921906	2.66342	-0.0226427	0.982083	0.999423	-4.69739	no-sig	peak50277
0.00863274	2.96611	0.0226183	0.982103	0.999423	-4.69739	no-sig	peak19101
0.00882156	2.63121	0.0223018	0.982353	0.999423	-4.6974	no-sig	peak29160
0.009668	2.66158	0.0221635	0.982462	0.999423	-4.6974	no-sig	peak54234
0.00820904	3.35185	0.0220711	0.982536	0.999423	-4.6974	no-sig	peak30757
0.00902261	2.97207	0.0218575	0.982704	0.999423	-4.6974	no-sig	peak51123
0.00866188	2.96379	0.0218548	0.982707	0.999423	-4.6974	no-sig	peak38686
-0.0106692	3.14321	-0.0216602	0.982861	0.999423	-4.6974	no-sig	peak17667
-0.00945822	3.64428	-0.0214242	0.983047	0.999423	-4.6974	no-sig	peak35900
-0.00807962	3.00632	-0.0213984	0.983068	0.999423	-4.6974	no-sig	peak48221
-0.00784244	2.91501	-0.0211581	0.983258	0.999423	-4.6974	no-sig	peak43986
-0.00933831	2.25115	-0.0211082	0.983297	0.999423	-4.6974	no-sig	peak25839
0.00825424	2.74032	0.021028	0.983361	0.999423	-4.6974	no-sig	peak53940
0.00831932	2.65721	0.0210114	0.983374	0.999423	-4.6974	no-sig	peak13140
0.00882116	3.59535	0.0209816	0.983398	0.999423	-4.6974	no-sig	peak13956
-0.00996878	3.8203	-0.0208875	0.983472	0.999423	-4.6974	no-sig	peak51070
-0.00924403	3.38497	-0.020579	0.983716	0.999423	-4.6974	no-sig	peak3353
-0.0129239	2.0266	-0.020347	0.9839	0.999423	-4.6974	no-sig	peak13928
-0.00793562	2.96929	-0.0203023	0.983935	0.999423	-4.6974	no-sig	peak25737
0.00902615	3.32414	0.020247	0.983979	0.999423	-4.6974	no-sig	peak6598
0.00782006	3.2028	0.0200219	0.984157	0.999423	-4.69741	no-sig	peak26085
0.00723106	3.03674	0.0199202	0.984237	0.999423	-4.69741	no-sig	peak29241
0.00716937	3.01814	0.0198201	0.984316	0.999423	-4.69741	no-sig	peak32140
0.0081215	3.02165	0.0198102	0.984324	0.999423	-4.69741	no-sig	peak21776
-0.010345	1.82405	-0.0196873	0.984421	0.999423	-4.69741	no-sig	peak41094
0.00823791	2.40632	0.0196338	0.984464	0.999423	-4.69741	no-sig	peak15992
0.0103458	1.9282	0.0195916	0.984497	0.999423	-4.69741	no-sig	peak52837
0.0111463	1.7127	0.0195904	0.984498	0.999423	-4.69741	no-sig	peak16054
-0.00827356	2.7582	-0.0194903	0.984577	0.999423	-4.69741	no-sig	peak15612
-0.00780601	2.41604	-0.0193994	0.984649	0.999423	-4.69741	no-sig	peak52430
-0.00810559	3.22348	-0.0191305	0.984862	0.999423	-4.69741	no-sig	peak30864
-0.00710852	2.94095	-0.0185585	0.985315	0.999423	-4.69741	no-sig	peak36402
0.00712719	3.50532	0.0184495	0.985401	0.999423	-4.69741	no-sig	peak41611
0.00739046	2.76003	0.0184486	0.985402	0.999423	-4.69741	no-sig	peak2897
-0.00746518	2.79448	-0.0181493	0.985638	0.999423	-4.69741	no-sig	peak13027
0.00695864	2.81898	0.0180101	0.985749	0.999423	-4.69741	no-sig	peak50889
0.00753603	2.9798	0.0178991	0.985836	0.999423	-4.69741	no-sig	peak16919
0.00679796	3.19614	0.0178703	0.985859	0.999423	-4.69741	no-sig	peak10712
0.00654954	3.11399	0.0177377	0.985964	0.999423	-4.69741	no-sig	peak48237
-0.00669526	3.23878	-0.0172993	0.986311	0.999423	-4.69742	no-sig	peak41835
0.0070271	2.71514	0.0172783	0.986328	0.999423	-4.69742	no-sig	peak35912
-0.00746961	3.4706	-0.0170586	0.986501	0.999423	-4.69742	no-sig	peak34788
-0.00651406	2.70549	-0.0170082	0.986541	0.999423	-4.69742	no-sig	peak37804
0.00738032	2.73657	0.0168142	0.986695	0.999423	-4.69742	no-sig	peak3072
0.00668404	3.00198	0.0167143	0.986774	0.999423	-4.69742	no-sig	peak11230
0.00662324	3.18147	0.0163866	0.987033	0.999423	-4.69742	no-sig	peak45618
0.00611629	2.92784	0.016192	0.987187	0.999423	-4.69742	no-sig	peak6656
-0.00651705	2.99313	-0.0161447	0.987224	0.999423	-4.69742	no-sig	peak47453
0.00622455	2.84621	0.0161321	0.987234	0.999423	-4.69742	no-sig	peak47274
-0.0110291	2.82611	-0.0161297	0.987236	0.999423	-4.69742	no-sig	peak54496
-0.0065112	3.55884	-0.0160559	0.987295	0.999423	-4.69742	no-sig	peak32843
0.00656985	3.38135	0.0158532	0.987455	0.999423	-4.69742	no-sig	peak53851
-0.00643433	3.30925	-0.0157765	0.987516	0.999423	-4.69742	no-sig	peak53530
-0.00642911	3.21506	-0.015751	0.987536	0.999423	-4.69742	no-sig	peak48223
-0.00657452	3.25242	-0.0156643	0.987605	0.999423	-4.69742	no-sig	peak8420
-0.00644809	3.19429	-0.015644	0.987621	0.999423	-4.69742	no-sig	peak15116
-0.00621964	2.76189	-0.0156065	0.98765	0.999423	-4.69742	no-sig	peak42649
-0.00728296	3.03439	-0.0155224	0.987717	0.999423	-4.69742	no-sig	peak17885
0.00661922	2.56818	0.0155192	0.987719	0.999423	-4.69742	no-sig	peak34139
-0.00848787	2.08258	-0.0152627	0.987922	0.999423	-4.69742	no-sig	peak7028
0.00582108	2.70212	0.0150944	0.988056	0.999423	-4.69742	no-sig	peak32614
0.00597392	3.25097	0.015067	0.988077	0.999423	-4.69742	no-sig	peak45763
0.00578382	3.09821	0.0149006	0.988209	0.999423	-4.69742	no-sig	peak45122
0.00648013	3.19838	0.0148997	0.98821	0.999423	-4.69742	no-sig	peak13726
-0.00595802	2.5059	-0.0146958	0.988371	0.999423	-4.69742	no-sig	peak23843
0.00875683	1.62239	0.0142831	0.988697	0.999423	-4.69742	no-sig	peak49924
-0.00550304	3.35852	-0.0138967	0.989003	0.999423	-4.69743	no-sig	peak50310
-0.00581893	3.0099	-0.0138291	0.989057	0.999423	-4.69743	no-sig	peak44837
0.00521733	3.26003	0.0136955	0.989162	0.999423	-4.69743	no-sig	peak51412
0.00503033	2.84517	0.0135714	0.989261	0.999423	-4.69743	no-sig	peak23146
0.00507728	2.87307	0.0134994	0.989318	0.999423	-4.69743	no-sig	peak45021
0.00525971	2.84049	0.0133959	0.989399	0.999423	-4.69743	no-sig	peak22907
-0.00557972	3.44992	-0.013376	0.989415	0.999423	-4.69743	no-sig	peak13888
-0.00590766	3.8694	-0.0131097	0.989626	0.999423	-4.69743	no-sig	peak2543
-0.00509743	3.46694	-0.0130209	0.989696	0.999423	-4.69743	no-sig	peak22093
0.00517961	3.04726	0.0130168	0.989699	0.999423	-4.69743	no-sig	peak10283
-0.00505776	3.11492	-0.0129592	0.989745	0.999423	-4.69743	no-sig	peak2202
-0.00507237	3.50381	-0.012899	0.989793	0.999423	-4.69743	no-sig	peak43524
0.00496982	3.23027	0.0128242	0.989852	0.999423	-4.69743	no-sig	peak36555
0.00465704	2.96989	0.0128148	0.989859	0.999423	-4.69743	no-sig	peak45956
0.00496549	3.42726	0.0127606	0.989902	0.999423	-4.69743	no-sig	peak1837
-0.00531473	3.66989	-0.0125614	0.99006	0.999423	-4.69743	no-sig	peak23715
0.00477526	2.69911	0.0125387	0.990078	0.999423	-4.69743	no-sig	peak2348
-0.00496856	3.34443	-0.0123244	0.990247	0.999423	-4.69743	no-sig	peak51618
-0.00527051	2.97696	-0.0122525	0.990304	0.999423	-4.69743	no-sig	peak25932
-0.00449032	3.3522	-0.0122338	0.990319	0.999423	-4.69743	no-sig	peak4839
-0.00536408	3.36246	-0.0120023	0.990502	0.999423	-4.69743	no-sig	peak25409
0.00441325	2.85102	0.0118939	0.990588	0.999423	-4.69743	no-sig	peak41156
0.00467934	3.63453	0.0115963	0.990823	0.999423	-4.69743	no-sig	peak14031
-0.00441681	3.25841	-0.0115624	0.99085	0.999423	-4.69743	no-sig	peak662
0.0050801	2.2761	0.0115225	0.990882	0.999423	-4.69743	no-sig	peak28671
-0.00466466	3.02006	-0.0115197	0.990884	0.999423	-4.69743	no-sig	peak45315
-0.00443549	3.14008	-0.0114154	0.990967	0.999423	-4.69743	no-sig	peak36150
0.00476509	3.10787	0.0113692	0.991003	0.999423	-4.69743	no-sig	peak289
-0.00444966	3.61228	-0.0113367	0.991029	0.999423	-4.69743	no-sig	peak388
-0.00502233	2.45876	-0.0108137	0.991443	0.999423	-4.69743	no-sig	peak39451
0.00432412	3.19081	0.010695	0.991537	0.999423	-4.69743	no-sig	peak47049
0.00409896	3.32065	0.0105441	0.991656	0.999423	-4.69743	no-sig	peak23587
-0.00433922	3.68566	-0.0103959	0.991773	0.999423	-4.69743	no-sig	peak7210
0.00408383	2.93322	0.0103704	0.991794	0.999423	-4.69743	no-sig	peak9552
0.00440539	3.3369	0.0103678	0.991796	0.999423	-4.69743	no-sig	peak38921
0.00400466	3.05805	0.010203	0.991926	0.999423	-4.69743	no-sig	peak2677
-0.00367103	3.17724	-0.0101557	0.991963	0.999423	-4.69743	no-sig	peak18338
-0.00491119	2.54293	-0.0100877	0.992017	0.999423	-4.69743	no-sig	peak16863
-0.00485475	2.66466	-0.0100102	0.992079	0.999423	-4.69743	no-sig	peak47270
0.00537574	3.20082	0.00997302	0.992108	0.999423	-4.69743	no-sig	peak41224
0.00546572	1.83338	0.00992503	0.992146	0.999423	-4.69743	no-sig	peak9056
0.00424203	3.76187	0.00977681	0.992263	0.999423	-4.69743	no-sig	peak44182
-0.00389199	2.83978	-0.00972719	0.992303	0.999423	-4.69743	no-sig	peak49328
-0.00409149	3.40638	-0.00970717	0.992318	0.999423	-4.69743	no-sig	peak35875
-0.00362552	3.14978	-0.00968816	0.992333	0.999423	-4.69743	no-sig	peak39724
0.00416068	3.07905	0.00918159	0.992734	0.999423	-4.69744	no-sig	peak32940
-0.00365525	3.04379	-0.00917072	0.992743	0.999423	-4.69744	no-sig	peak27327
-0.00385652	2.59522	-0.00907915	0.992815	0.999423	-4.69744	no-sig	peak12342
0.00326541	3.28981	0.0087843	0.993049	0.999423	-4.69744	no-sig	peak15982
-0.00334753	2.82253	-0.00865449	0.993151	0.999423	-4.69744	no-sig	peak34522
-0.00335017	3.22857	-0.00862955	0.993171	0.999423	-4.69744	no-sig	peak15376
-0.00402403	3.54649	-0.00860003	0.993194	0.999423	-4.69744	no-sig	peak21365
-0.00359368	3.26531	-0.00859616	0.993198	0.999423	-4.69744	no-sig	peak16149
-0.00335936	3.22178	-0.00851889	0.993259	0.999423	-4.69744	no-sig	peak43245
0.00328907	3.12185	0.0083425	0.993398	0.999423	-4.69744	no-sig	peak12669
0.0031039	3.19894	0.00822876	0.993488	0.999423	-4.69744	no-sig	peak50527
0.00497625	1.50072	0.00818252	0.993525	0.999423	-4.69744	no-sig	peak54377
0.00337517	2.74047	0.00815457	0.993547	0.999423	-4.69744	no-sig	peak31733
0.00301272	3.48168	0.00785491	0.993784	0.999423	-4.69744	no-sig	peak42233
-0.00311791	3.31911	-0.00779882	0.993828	0.999423	-4.69744	no-sig	peak6460
-0.00317871	2.53749	-0.00777189	0.99385	0.999423	-4.69744	no-sig	peak51970
0.00314094	3.0874	0.00775137	0.993866	0.999423	-4.69744	no-sig	peak31922
0.00331029	2.16008	0.00742468	0.994125	0.999423	-4.69744	no-sig	peak19210
0.00297035	2.44954	0.00737012	0.994168	0.999423	-4.69744	no-sig	peak35868
-0.00289875	3.02105	-0.00726311	0.994252	0.999423	-4.69744	no-sig	peak15114
0.00284801	3.51882	0.00721303	0.994292	0.999423	-4.69744	no-sig	peak52004
-0.00574831	0.993241	-0.00719637	0.994305	0.999423	-4.69744	no-sig	peak13639
-0.00315974	2.09603	-0.00709113	0.994388	0.999423	-4.69744	no-sig	peak38399
0.00257597	3.2849	0.00704794	0.994423	0.999423	-4.69744	no-sig	peak29718
-0.00265351	3.29824	-0.00678225	0.994633	0.999423	-4.69744	no-sig	peak44438
-0.00291381	3.22335	-0.00674755	0.99466	0.999423	-4.69744	no-sig	peak51047
0.00273172	2.78718	0.00659739	0.994779	0.999423	-4.69744	no-sig	peak18545
0.00274291	2.99882	0.00648071	0.994872	0.999423	-4.69744	no-sig	peak25585
0.00263665	2.77885	0.00639844	0.994937	0.999423	-4.69744	no-sig	peak6186
-0.00231894	2.91	-0.00629673	0.995017	0.999423	-4.69744	no-sig	peak35175
-0.00315428	1.91227	-0.00627552	0.995034	0.999423	-4.69744	no-sig	peak44992
0.0027842	3.7786	0.00626068	0.995046	0.999423	-4.69744	no-sig	peak7759
0.00245543	2.5508	0.00623243	0.995068	0.999423	-4.69744	no-sig	peak19600
0.0031029	2.17232	0.00618676	0.995104	0.999423	-4.69744	no-sig	peak15100
0.00283248	2.49594	0.0061671	0.99512	0.999423	-4.69744	no-sig	peak6619
0.00252529	2.87887	0.00616496	0.995121	0.999423	-4.69744	no-sig	peak28454
-0.00239731	2.96865	-0.00605328	0.99521	0.999423	-4.69744	no-sig	peak40889
-0.00273505	3.64919	-0.006001	0.995251	0.999423	-4.69744	no-sig	peak20624
0.0022943	2.62319	0.00581989	0.995394	0.999423	-4.69744	no-sig	peak54051
-0.00241047	2.35918	-0.00574587	0.995453	0.999423	-4.69744	no-sig	peak45434
-0.00247031	2.54047	-0.00564767	0.995531	0.999423	-4.69744	no-sig	peak8989
0.00239332	3.34037	0.00561441	0.995557	0.999423	-4.69744	no-sig	peak16067
-0.00197582	3.10214	-0.00520758	0.995879	0.999423	-4.69744	no-sig	peak33883
0.00232004	2.85723	0.00515974	0.995917	0.999423	-4.69744	no-sig	peak51445
-0.00190586	3.27836	-0.00514999	0.995925	0.999423	-4.69744	no-sig	peak657
0.00185636	3.29438	0.0050875	0.995974	0.999423	-4.69744	no-sig	peak17940
0.00196155	2.96249	0.00502619	0.996023	0.999423	-4.69744	no-sig	peak17630
-0.00190586	3.22532	-0.00489345	0.996128	0.999423	-4.69744	no-sig	peak358
0.00188605	3.57373	0.00473834	0.99625	0.999423	-4.69744	no-sig	peak25072
-0.00179138	2.92961	-0.00466225	0.996311	0.999423	-4.69744	no-sig	peak17830
-0.00180933	2.91558	-0.00463599	0.996331	0.999423	-4.69744	no-sig	peak12450
-0.00175936	2.86708	-0.0045112	0.99643	0.999423	-4.69744	no-sig	peak9339
-0.00172785	3.04378	-0.0044197	0.996502	0.999423	-4.69744	no-sig	peak47416
-0.00156385	2.82111	-0.00416458	0.996704	0.999513	-4.69744	no-sig	peak25102
0.00221842	4.33051	0.00381837	0.996978	0.999622	-4.69744	no-sig	peak9079
0.00138749	3.31208	0.00366578	0.997099	0.999622	-4.69744	no-sig	peak47474
-0.00136699	3.04813	-0.0036014	0.99715	0.999622	-4.69744	no-sig	peak42778
-0.00145405	2.59727	-0.00328046	0.997404	0.999764	-4.69744	no-sig	peak22678
0.00150585	2.7921	0.00310366	0.997544	0.999775	-4.69744	no-sig	peak13481
0.00129396	3.49397	0.00298183	0.99764	0.999775	-4.69744	no-sig	peak19606
0.00113646	3.07589	0.00272622	0.997843	0.999865	-4.69744	no-sig	peak52312
-0.0010441	2.67146	-0.00247094	0.998045	0.999955	-4.69744	no-sig	peak15009
0.000772668	3.25606	0.00196263	0.998447	0.999995	-4.69744	no-sig	peak54540
0.000759487	3.57489	0.0017655	0.998603	0.999995	-4.69744	no-sig	peak7952
-0.000568923	3.18186	-0.0013935	0.998897	0.999995	-4.69744	no-sig	peak30847
-0.000533373	3.24204	-0.0013894	0.9989	0.999995	-4.69744	no-sig	peak36066
-0.000549904	2.78648	-0.00138602	0.998903	0.999995	-4.69744	no-sig	peak2904
-0.000506786	3.15908	-0.00133723	0.998942	0.999995	-4.69744	no-sig	peak36635
-0.000591875	3.15683	-0.00122498	0.999031	0.999995	-4.69744	no-sig	peak43868
0.000473153	2.73533	0.00122326	0.999032	0.999995	-4.69744	no-sig	peak31837
0.000474076	3.05325	0.00114226	0.999096	0.999995	-4.69744	no-sig	peak16710
-0.000439323	2.22662	-0.000970996	0.999232	1	-4.69744	no-sig	peak22993
0.00023348	2.53911	0.000600716	0.999525	1	-4.69744	no-sig	peak39713
-0.00023404	2.57674	-0.000590797	0.999532	1	-4.69744	no-sig	peak46560
0.000210827	3.37838	0.000452027	0.999642	1	-4.69744	no-sig	peak52275
-0.000199969	3.95557	-0.000422217	0.999666	1	-4.69744	no-sig	peak47065
0	0.786457	0	1	1	-4.69744	no-sig	peak9510
0	0.749652	0	1	1	-4.69744	no-sig	peak49260
0	0.656178	0	1	1	-4.69744	no-sig	peak53173

### Sheet: emb6-emb8
logFC	AveExpr	t	P.Value	adj.P.Val	B	DIFF	peak_id
3.24332	2.49412	6.50036	3.26804e-07	0.0029079	6.04563	open	peak52719
2.28467	3.45916	5.6711	3.3544e-06	0.0149237	4.115	open	peak29128
2.21434	2.86506	5.22016	1.20641e-05	0.0288576	3.03872	open	peak36479
2.49167	4.0004	5.19461	1.29726e-05	0.0288576	2.9774	open	peak7134
-1.86559	3.16657	-5.0938	1.7276e-05	0.0307444	2.73521	closed	peak30984
1.96652	3.03701	4.91039	2.90859e-05	0.0431345	2.29386	open	peak49469
2.02758	2.63209	4.74172	4.69212e-05	0.0565054	1.88776	open	peak43470
2.09949	3.17748	4.67866	5.60898e-05	0.0565054	1.73599	open	peak44588
-1.82733	2.94299	-4.6622	5.87636e-05	0.0565054	1.69638	closed	peak8730
2.00677	2.74457	4.63476	6.35035e-05	0.0565054	1.63037	open	peak50793
-1.64494	3.18734	-4.40288	0.000122062	0.0987374	1.07375	closed	peak41407
-1.63755	2.77672	-4.28809	0.000168396	0.103622	0.799326	closed	peak24566
-1.67746	2.75118	-4.27266	0.000175825	0.103622	0.762494	closed	peak39489
1.73332	3.25497	4.27052	0.000176881	0.103622	0.757388	open	peak32466
-1.65071	3.36312	-4.25974	0.000182288	0.103622	0.731697	closed	peak2651
1.69855	2.84061	4.24756	0.000188598	0.103622	0.702664	open	peak35116
-1.59766	3.01687	-4.23018	0.000197974	0.103622	0.661266	closed	peak5177
1.73269	2.78285	4.17935	0.000228121	0.112768	0.540315	open	peak12703
1.89763	3.89344	4.0558	0.000321499	0.129035	0.247475	open	peak14346
-1.63339	2.50618	-4.04571	0.000330606	0.129035	0.223636	closed	peak30097
1.72856	2.66205	4.02736	0.000347824	0.129035	0.180303	open	peak23253
-3.37068	0.656178	-4.02656	0.000348591	0.129035	0.178424	closed	peak53173
2.15376	2.67152	4.02513	0.000349978	0.129035	0.175033	open	peak12161
-1.6539	2.91758	-4.0212	0.000353797	0.129035	0.16577	closed	peak35125
1.74667	3.63807	4.01032	0.000364592	0.129035	0.140118	open	peak26
-1.57891	2.8246	-3.96854	0.00040914	0.129035	0.0417311	closed	peak45174
-1.60952	2.70791	-3.96019	0.000418668	0.129035	0.0220844	closed	peak23239
-1.67394	3.33756	-3.95479	0.000424943	0.129035	0.00938944	closed	peak28721
1.68351	2.81633	3.94976	0.000430865	0.129035	-0.00242246	open	peak38269
1.59903	2.64997	3.94052	0.000441972	0.129035	-0.0241423	open	peak8874
1.54174	3.2231	3.93434	0.000449549	0.129035	-0.038649	open	peak14412
1.90092	4.02693	3.88793	0.000510671	0.138811	-0.147431	open	peak8317
-1.56101	2.59301	-3.88499	0.000514809	0.138811	-0.154317	closed	peak31172
-1.58012	2.82731	-3.85248	0.000562756	0.142782	-0.230295	closed	peak46714
-1.9411	2.70862	-3.84354	0.000576705	0.142782	-0.251183	closed	peak53988
-1.53001	2.78859	-3.84239	0.00057852	0.142782	-0.253863	closed	peak52678
-1.41349	2.946	-3.8329	0.000593722	0.142782	-0.275992	closed	peak52016
1.8212	3.12997	3.79576	0.00065709	0.149763	-0.362493	open	peak49376
1.70926	2.97433	3.78358	0.000679274	0.149763	-0.390812	open	peak50198
1.84082	2.54293	3.78107	0.000683931	0.149763	-0.396639	open	peak16863
1.48057	2.70187	3.77779	0.000690075	0.149763	-0.404265	open	peak10099
-1.55536	2.50887	-3.7638	0.000716862	0.150098	-0.436742	closed	peak1338
1.5932	2.9401	3.75947	0.000725356	0.150098	-0.446787	open	peak41095
-1.71154	2.99464	-3.74533	0.00075378	0.152435	-0.479561	closed	peak14672
-1.61317	2.89125	-3.7043	0.000842546	0.157311	-0.57447	closed	peak51278
-1.48155	3.15873	-3.70352	0.000844333	0.157311	-0.576277	closed	peak29275
1.71489	2.24752	3.70234	0.000847037	0.157311	-0.579002	open	peak13269
1.64028	2.40938	3.70166	0.000848611	0.157311	-0.580584	open	peak53104
-1.4881	3.19081	-3.68057	0.000898464	0.161264	-0.629238	closed	peak47049
-1.33031	2.92289	-3.65706	0.000957394	0.161264	-0.683373	closed	peak12983
-1.40129	3.11344	-3.65491	0.000962964	0.161264	-0.688316	closed	peak5983
1.58813	3.48809	3.64345	0.000993218	0.161264	-0.714671	open	peak11691
1.42499	3.30398	3.63238	0.0010233	0.161264	-0.740093	open	peak34360
-1.65097	2.41394	-3.62334	0.00104853	0.161264	-0.760834	closed	peak18466
1.99612	3.88418	3.6208	0.00105572	0.161264	-0.766655	open	peak37031
-1.56659	2.57888	-3.60713	0.00109528	0.161264	-0.797991	closed	peak43106
1.67646	2.07473	3.60617	0.00109809	0.161264	-0.800167	open	peak18249
-1.44833	2.94722	-3.60508	0.00110132	0.161264	-0.802674	closed	peak54189
-1.72245	2.41414	-3.60445	0.00110318	0.161264	-0.804108	closed	peak53865
-1.67376	3.17842	-3.60115	0.00111301	0.161264	-0.811666	closed	peak22002
-1.31885	2.85988	-3.58522	0.00116168	0.161264	-0.848106	closed	peak47999
1.76658	2.14086	3.58418	0.00116493	0.161264	-0.850483	open	peak2060
-1.49361	2.83354	-3.57881	0.00118184	0.161264	-0.862756	closed	peak6860
-1.4638	2.94102	-3.57354	0.00119867	0.161264	-0.874792	closed	peak39358
1.41129	3.22324	3.57299	0.00120044	0.161264	-0.876047	open	peak50757
1.43673	2.41604	3.57055	0.00120832	0.161264	-0.881617	open	peak52430
-1.4219	3.43405	-3.56575	0.00122397	0.161264	-0.892573	closed	peak22804
1.71934	2.01253	3.56319	0.00123241	0.161264	-0.898422	open	peak23963
-1.40438	2.81695	-3.5573	0.00125199	0.161453	-0.911844	closed	peak5166
1.37146	3.28222	3.53529	0.00132796	0.168802	-0.961976	open	peak9943
1.61832	2.2614	3.5232	0.00137153	0.171885	-0.989444	open	peak34844
1.37053	2.92847	3.51301	0.00140935	0.174173	-1.01259	open	peak44865
-1.34987	2.88987	-3.47917	0.00154235	0.187997	-1.08928	closed	peak43807
-1.98475	3.01576	-3.45618	0.0016395	0.192435	-1.14122	closed	peak40414
-1.42894	2.91665	-3.4559	0.00164071	0.192435	-1.14184	closed	peak12400
-1.56053	2.9569	-3.45523	0.00164364	0.192435	-1.14336	closed	peak35616
-1.43427	2.94807	-3.44535	0.00168729	0.194981	-1.16564	closed	peak36149
-1.38062	2.74522	-3.4368	0.00172598	0.196894	-1.1849	closed	peak49628
-1.28661	2.91343	-3.41978	0.00180553	0.198262	-1.22319	closed	peak28023
-1.37634	2.64537	-3.41471	0.00182988	0.198262	-1.23457	closed	peak51057
-1.23704	2.9215	-3.4147	0.00182997	0.198262	-1.23461	closed	peak50686
-1.40854	2.33229	-3.41064	0.00184971	0.198262	-1.24373	closed	peak41913
-1.29364	3.01424	-3.40451	0.00187988	0.198262	-1.25747	closed	peak41317
-1.26857	3.12635	-3.40288	0.00188804	0.198262	-1.26115	closed	peak49993
-1.29979	3.00661	-3.40169	0.00189394	0.198262	-1.2638	closed	peak45771
-1.35409	2.79376	-3.3877	0.00196519	0.200696	-1.29516	closed	peak195
-1.29081	2.9136	-3.38734	0.00196704	0.200696	-1.29596	closed	peak25763
1.7459	2.4281	3.38312	0.00198906	0.200696	-1.30541	open	peak19364
1.31249	3.45002	3.3776	0.00201822	0.200696	-1.31777	open	peak51075
-2.45601	1.36094	-3.37492	0.00203254	0.200696	-1.32377	closed	peak53373
-1.37046	3.31913	-3.3654	0.00208414	0.200696	-1.34505	closed	peak17177
1.4238	3.32694	3.36313	0.00209659	0.200696	-1.35011	open	peak51209
1.3082	2.92563	3.36294	0.00209763	0.200696	-1.35053	open	peak53539
-1.57934	2.58887	-3.35697	0.00213086	0.201152	-1.36387	closed	peak23822
-2.02941	3.25419	-3.35399	0.00214761	0.201152	-1.37051	closed	peak52222
-1.40403	3.22456	-3.34045	0.00222539	0.206266	-1.4007	closed	peak21885
1.37107	3.42299	3.3282	0.00229802	0.210044	-1.42794	open	peak28536
-1.77191	2.32665	-3.3213	0.00234	0.210044	-1.4433	closed	peak37560
-1.34796	3.04097	-3.31918	0.00235299	0.210044	-1.44799	closed	peak52702
1.3962	2.66691	3.31795	0.00236058	0.210044	-1.45072	open	peak27681
-1.46987	2.3154	-3.30359	0.00245104	0.213198	-1.48261	closed	peak21569
-1.32502	3.33287	-3.30319	0.00245361	0.213198	-1.4835	closed	peak40504
1.29413	3.33497	3.30086	0.00246855	0.213198	-1.48865	open	peak23143
-1.23792	2.91829	-3.2949	0.00250736	0.213198	-1.50187	closed	peak20340
-1.2888	2.80358	-3.2769	0.00262795	0.213198	-1.54168	closed	peak28576
1.34173	2.98688	3.27648	0.00263081	0.213198	-1.5426	open	peak36718
-1.2955	2.88271	-3.27568	0.00263632	0.213198	-1.54437	closed	peak41472
1.57289	2.84525	3.27412	0.00264705	0.213198	-1.54782	open	peak19360
1.26632	2.75647	3.27031	0.00267347	0.213198	-1.55623	open	peak18770
1.62946	2.82337	3.26724	0.00269499	0.213198	-1.56302	open	peak16298
-1.58027	2.20525	-3.26441	0.0027149	0.213198	-1.56926	closed	peak12162
-1.18471	3.0037	-3.26329	0.00272285	0.213198	-1.57174	closed	peak5114
1.42266	3.8283	3.26061	0.00274188	0.213198	-1.57763	open	peak31182
1.30856	3.29703	3.25918	0.00275214	0.213198	-1.5808	open	peak14607
-1.26215	3.15395	-3.25872	0.00275542	0.213198	-1.58181	closed	peak51969
-1.42098	2.33131	-3.25202	0.00280389	0.21438	-1.59658	closed	peak35080
-1.30125	2.53549	-3.24494	0.00285597	0.21438	-1.61216	closed	peak5228
-1.32812	3.1785	-3.2425	0.00287409	0.21438	-1.61752	closed	peak29975
-1.22501	2.88921	-3.22847	0.00298074	0.21438	-1.64837	closed	peak3411
1.57175	3.76578	3.22831	0.00298201	0.21438	-1.64873	open	peak40456
-1.97652	1.43337	-3.22631	0.00299748	0.21438	-1.65311	closed	peak46557
-1.20768	3.18705	-3.22578	0.00300159	0.21438	-1.65427	closed	peak25864
-1.25712	2.96752	-3.22129	0.00303676	0.21438	-1.66412	closed	peak53622
-1.18379	3.07091	-3.22003	0.00304672	0.21438	-1.6669	closed	peak23750
-1.35719	2.81708	-3.21399	0.00309473	0.21438	-1.68013	closed	peak25485
-1.23904	2.61091	-3.20854	0.00313868	0.21438	-1.69206	closed	peak37132
-1.22178	3.08673	-3.20814	0.00314193	0.21438	-1.69294	closed	peak47025
1.23381	3.16489	3.20613	0.00315832	0.21438	-1.69734	open	peak49052
-1.24664	2.82476	-3.20531	0.00316509	0.21438	-1.69915	closed	peak53165
1.27141	2.50813	3.2029	0.00318486	0.21438	-1.70442	open	peak47703
-1.39594	2.64857	-3.19985	0.00321009	0.21438	-1.71109	closed	peak31200
1.26173	3.38198	3.19863	0.00322018	0.21438	-1.71375	open	peak20018
-1.4957	2.80957	-3.19545	0.00324684	0.21438	-1.72072	closed	peak43136
-1.38667	3.11589	-3.1945	0.00325479	0.21438	-1.72279	closed	peak33378
1.36536	3.11994	3.18158	0.00336519	0.21438	-1.751	open	peak41954
-1.22159	3.09661	-3.17573	0.00341635	0.21438	-1.76376	closed	peak23476
1.1807	3.05771	3.17407	0.00343098	0.21438	-1.76737	open	peak46429
1.17334	2.99043	3.17322	0.00343858	0.21438	-1.76924	open	peak18762
-1.77244	2.50101	-3.17044	0.00346331	0.21438	-1.7753	closed	peak1268
-1.5093	2.87677	-3.16969	0.00346999	0.21438	-1.77693	closed	peak53724
1.37324	2.8979	3.16833	0.00348212	0.21438	-1.77988	open	peak50375
1.66934	4.18805	3.16023	0.00355552	0.21438	-1.79751	open	peak29351
-2.07021	1.85017	-3.15948	0.00356238	0.21438	-1.79914	closed	peak51080
-1.18702	3.03623	-3.15896	0.00356722	0.21438	-1.80029	closed	peak10288
-1.25775	2.8596	-3.15892	0.00356757	0.21438	-1.80037	closed	peak28935
-1.24	2.77974	-3.15771	0.0035787	0.21438	-1.803	closed	peak49960
1.63873	2.66202	3.15688	0.00358639	0.21438	-1.80481	open	peak54392
-1.49519	2.75607	-3.15579	0.00359643	0.21438	-1.80718	closed	peak22005
1.52723	1.92409	3.15257	0.00362636	0.21438	-1.81418	open	peak19042
1.15673	3.35953	3.14848	0.00366463	0.21438	-1.82305	open	peak26824
1.19572	2.9392	3.14716	0.00367711	0.21438	-1.82592	open	peak51711
-1.47535	2.414	-3.14501	0.00369745	0.21438	-1.83058	closed	peak52580
-1.20066	3.00761	-3.14395	0.00370755	0.21438	-1.83289	closed	peak9811
-1.20681	3.24204	-3.14366	0.00371034	0.21438	-1.83352	closed	peak36066
-1.14242	3.20679	-3.13491	0.00379459	0.217471	-1.85249	closed	peak13912
-1.17608	2.90625	-3.13002	0.00384255	0.217471	-1.86309	closed	peak25460
-1.1831	3.18764	-3.12341	0.00390824	0.217471	-1.87741	closed	peak35926
-1.3157	2.97706	-3.12252	0.00391712	0.217471	-1.87932	closed	peak35677
-1.30601	3.50091	-3.12119	0.0039305	0.217471	-1.8822	closed	peak36929
-1.19643	2.81078	-3.12011	0.00394139	0.217471	-1.88454	closed	peak48618
-1.38104	2.43537	-3.1189	0.00395361	0.217471	-1.88715	closed	peak48707
1.27237	3.18186	3.1165	0.00397804	0.217471	-1.89235	open	peak30847
1.52723	2.26943	3.11525	0.00399076	0.217471	-1.89505	open	peak14685
1.29132	2.67919	3.11046	0.00404004	0.217471	-1.90541	open	peak10316
1.42564	3.98907	3.10979	0.00404689	0.217471	-1.90684	open	peak29787
-1.19095	2.81397	-3.10881	0.00405711	0.217471	-1.90897	closed	peak28073
-1.24637	3.4981	-3.09927	0.00415729	0.218437	-1.92955	closed	peak45206
-1.26917	2.74933	-3.09885	0.00416169	0.218437	-1.93044	closed	peak37526
1.21501	2.54455	3.09269	0.00422769	0.218437	-1.94372	open	peak33933
-1.32112	2.78665	-3.09076	0.00424856	0.218437	-1.94787	closed	peak49992
-1.24961	2.65783	-3.08831	0.0042753	0.218437	-1.95317	closed	peak8978
-1.41717	3.62098	-3.0874	0.00428514	0.218437	-1.95511	closed	peak43070
-1.17432	3.0182	-3.08662	0.00429369	0.218437	-1.95679	closed	peak29939
-1.34537	2.45634	-3.08616	0.00429881	0.218437	-1.95779	closed	peak53952
-1.45399	2.22533	-3.08456	0.00431635	0.218437	-1.96122	closed	peak36669
-1.26534	3.18483	-3.08345	0.00432859	0.218437	-1.96361	closed	peak13681
-1.14663	2.95469	-3.08195	0.00434518	0.218437	-1.96684	closed	peak21423
1.50573	2.90529	3.0753	0.0044194	0.220868	-1.98112	open	peak43131
-1.20692	2.91817	-3.07284	0.00444726	0.220868	-1.98642	closed	peak16629
-1.41426	3.08858	-3.07082	0.00447022	0.220868	-1.99076	closed	peak10236
-1.51903	2.20254	-3.06883	0.00449282	0.220868	-1.99502	closed	peak49747
1.12405	3.28739	3.06226	0.00456857	0.222475	-2.00911	open	peak54028
1.19536	3.01321	3.06167	0.00457552	0.222475	-2.01039	open	peak51135
-1.16807	3.06438	-3.05617	0.00463996	0.224257	-2.02218	closed	peak28600
1.23699	3.13911	3.05425	0.00466257	0.224257	-2.02627	open	peak16484
-1.16435	2.93305	-3.04194	0.00481061	0.229091	-2.05261	closed	peak53571
-1.247	2.49439	-3.04162	0.00481457	0.229091	-2.0533	closed	peak3344
-1.22813	3.34499	-3.03854	0.00485224	0.229655	-2.05987	closed	peak10142
-1.26415	2.46303	-3.03546	0.00489027	0.230231	-2.06644	closed	peak14123
-1.13775	3.13417	-3.02751	0.00498986	0.233683	-2.08342	closed	peak16143
1.1962	2.6721	3.02381	0.00503683	0.234648	-2.09131	open	peak43522
-1.23493	2.48857	-3.02064	0.0050773	0.235301	-2.09805	closed	peak40348
-1.22871	2.76095	-3.01564	0.00514195	0.235355	-2.1087	closed	peak27242
-1.18457	3.02289	-3.01443	0.00515776	0.235355	-2.11128	closed	peak21378
-1.15721	3.08534	-3.01263	0.00518127	0.235355	-2.11511	closed	peak34708
-1.0996	2.89315	-3.0124	0.00518425	0.235355	-2.1156	closed	peak47414
-1.18447	2.56485	-3.00992	0.00521682	0.235631	-2.12087	closed	peak3085
1.34509	3.05955	2.99362	0.00543594	0.242802	-2.15548	open	peak54195
-1.22487	3.32663	-2.9929	0.00544582	0.242802	-2.15701	closed	peak13277
-1.90724	1.34616	-2.99092	0.00547301	0.242802	-2.1612	closed	peak45816
-1.61379	2.52523	-2.99007	0.00548473	0.242802	-2.163	closed	peak25056
-1.21211	2.8184	-2.98666	0.00553213	0.243687	-2.17024	closed	peak50677
-1.14969	2.73602	-2.98211	0.00559579	0.245277	-2.17986	closed	peak48427
-1.13433	3.14594	-2.97901	0.00563961	0.245364	-2.18642	closed	peak47345
-1.41204	2.91564	-2.97758	0.00566003	0.245364	-2.18945	closed	peak51559
-1.09332	3.12086	-2.97335	0.00572051	0.245364	-2.19839	closed	peak39827
-1.124	2.73912	-2.97258	0.00573162	0.245364	-2.20002	closed	peak25044
-1.1488	2.81837	-2.97177	0.00574331	0.245364	-2.20173	closed	peak37489
-1.15303	2.80348	-2.96821	0.00579482	0.245364	-2.20924	closed	peak8520
-1.14006	2.68165	-2.96703	0.00581213	0.245364	-2.21174	closed	peak52619
-1.21186	3.4792	-2.96329	0.00586702	0.245364	-2.21964	closed	peak11437
1.32506	2.25171	2.96271	0.00587547	0.245364	-2.22085	open	peak51156
-1.16261	2.56779	-2.96025	0.00591188	0.245364	-2.22604	closed	peak33851
-1.19765	3.02006	-2.95769	0.00595005	0.245364	-2.23145	closed	peak45315
-1.13333	3.22128	-2.95735	0.00595507	0.245364	-2.23216	closed	peak24491
1.35108	3.25135	2.957	0.00596037	0.245364	-2.23291	open	peak4499
1.66979	2.78204	2.95424	0.00600166	0.245364	-2.23871	open	peak9399
1.64132	4.14061	2.9536	0.0060114	0.245364	-2.24007	open	peak4403
1.48485	2.73129	2.95127	0.00604651	0.245381	-2.24496	open	peak3070
1.49168	2.09009	2.94993	0.00606696	0.245381	-2.2478	open	peak27386
1.08549	3.04344	2.9459	0.00612847	0.246747	-2.25627	open	peak9457
-1.15113	2.64437	-2.94366	0.0061629	0.247016	-2.26097	closed	peak47508
1.21618	2.84178	2.93706	0.00626555	0.250004	-2.27484	open	peak43406
1.14644	3.094	2.93207	0.00634433	0.250229	-2.28533	open	peak7377
-1.17535	2.71439	-2.92811	0.00640731	0.250229	-2.29362	closed	peak13539
1.73078	2.17908	2.92608	0.00643993	0.250229	-2.29789	open	peak47429
-1.15449	2.70774	-2.92391	0.00647494	0.250229	-2.30244	closed	peak37334
-1.30566	2.90161	-2.92389	0.00647521	0.250229	-2.30247	closed	peak50927
-1.23374	3.06096	-2.92282	0.00649251	0.250229	-2.30471	closed	peak8844
-1.19409	2.53546	-2.92271	0.0064944	0.250229	-2.30496	closed	peak39418
-1.12455	3.27794	-2.9226	0.00649617	0.250229	-2.30518	closed	peak4922
1.16397	3.32884	2.91782	0.00657404	0.252137	-2.31518	open	peak52943
1.36135	2.92113	2.91041	0.00669673	0.25395	-2.33069	open	peak8357
-1.15169	3.29824	-2.91041	0.00669675	0.25395	-2.3307	closed	peak22837
-1.13032	3.14008	-2.90905	0.0067195	0.25395	-2.33354	closed	peak36150
-1.34953	3.81144	-2.9081	0.00673547	0.25395	-2.33553	closed	peak7665
-2.07118	2.17987	-2.90462	0.00679405	0.255078	-2.34279	closed	peak41681
1.1354	3.07988	2.90271	0.00682646	0.255218	-2.34679	open	peak31410
-1.19917	2.5125	-2.89821	0.00690335	0.256616	-2.35618	closed	peak8780
-1.31662	3.09964	-2.89715	0.00692152	0.256616	-2.35838	closed	peak46831
-1.09819	2.80445	-2.8926	0.00700025	0.257469	-2.36786	closed	peak31056
-1.33704	2.21045	-2.89248	0.00700241	0.257469	-2.36812	closed	peak9582
-1.18379	2.50572	-2.8876	0.0070879	0.25805	-2.37829	closed	peak54459
1.2133	2.75645	2.88745	0.00709047	0.25805	-2.3786	open	peak40075
-1.20339	2.53778	-2.8847	0.00713911	0.25805	-2.38433	closed	peak45829
-1.16279	3.30534	-2.88463	0.00714029	0.25805	-2.38446	closed	peak44032
-1.25371	3.06325	-2.88056	0.00721287	0.25805	-2.39294	closed	peak39988
1.27861	3.28352	2.87905	0.00723986	0.25805	-2.39607	open	peak8907
1.30097	3.1469	2.87835	0.0072525	0.25805	-2.39753	open	peak16529
1.09723	3.13872	2.87594	0.0072959	0.25805	-2.40253	open	peak42601
-1.0714	2.76289	-2.87468	0.00731875	0.25805	-2.40515	closed	peak41775
-1.11646	2.86628	-2.87389	0.00733314	0.25805	-2.40679	closed	peak26537
1.38945	2.13161	2.87367	0.00733722	0.25805	-2.40726	open	peak46496
-1.18356	2.58818	-2.86768	0.00744695	0.260797	-2.41969	closed	peak32935
1.23706	2.67568	2.8648	0.00750016	0.260797	-2.42565	open	peak37326
1.17531	3.50914	2.86463	0.00750325	0.260797	-2.426	open	peak7676
-1.03201	2.98011	-2.86247	0.00754359	0.260913	-2.43049	closed	peak33504
-1.27681	2.70114	-2.86033	0.00758358	0.260913	-2.43492	closed	peak50446
1.41462	4.05201	2.85975	0.00759458	0.260913	-2.43613	open	peak4396
-1.83538	2.04916	-2.85396	0.00770404	0.261877	-2.44811	closed	peak53371
-1.14642	3.01357	-2.85363	0.00771034	0.261877	-2.44879	closed	peak10569
1.39041	2.01099	2.85334	0.0077158	0.261877	-2.44938	open	peak52026
-1.14141	3.19034	-2.85195	0.00774238	0.261877	-2.45226	closed	peak15289
-1.14071	2.66679	-2.84802	0.00781795	0.261877	-2.46039	closed	peak50544
-1.11355	3.25082	-2.84696	0.00783845	0.261877	-2.46258	closed	peak3013
1.17133	3.54436	2.8441	0.00789406	0.261877	-2.4685	open	peak40087
-1.06213	2.78515	-2.84389	0.00789818	0.261877	-2.46893	closed	peak43819
-1.05697	3.08845	-2.84351	0.00790552	0.261877	-2.46971	closed	peak38776
-1.71679	1.66221	-2.84292	0.00791694	0.261877	-2.47092	closed	peak43080
-1.05343	2.77128	-2.83961	0.00798189	0.263048	-2.47776	closed	peak15326
-1.20337	2.4343	-2.83613	0.00805071	0.263066	-2.48494	closed	peak373
-1.0428	3.16611	-2.83531	0.00806696	0.263066	-2.48662	closed	peak19261
-1.11842	3.24952	-2.82967	0.00818001	0.263066	-2.49826	closed	peak4501
1.15192	3.04157	2.82952	0.00818297	0.263066	-2.49856	open	peak54138
1.20036	3.5404	2.82745	0.00822485	0.263066	-2.50283	open	peak15159
-1.72183	1.42569	-2.82691	0.00823564	0.263066	-2.50393	closed	peak53172
-1.14463	2.89291	-2.82658	0.00824237	0.263066	-2.50461	closed	peak25632
-1.09256	2.76282	-2.82466	0.00828142	0.263066	-2.50856	closed	peak11002
-1.11881	3.40509	-2.82425	0.00828979	0.263066	-2.50941	closed	peak9652
1.18259	2.85572	2.82388	0.00829741	0.263066	-2.51018	open	peak31513
1.22293	2.37686	2.82304	0.00831464	0.263066	-2.51191	open	peak21714
1.0894	2.82188	2.82085	0.00835958	0.263066	-2.51642	open	peak45096
1.14826	2.97939	2.82047	0.00836728	0.263066	-2.51719	open	peak50651
-1.11192	2.63581	-2.81906	0.00839634	0.263066	-2.52008	closed	peak47580
1.15374	3.61401	2.81573	0.00846531	0.264296	-2.52692	open	peak10548
-1.13716	2.84687	-2.81352	0.00851152	0.264809	-2.53147	closed	peak3449
1.34887	3.16434	2.80535	0.00868398	0.267113	-2.54823	open	peak52594
-1.17053	2.85649	-2.80452	0.00870167	0.267113	-2.54993	closed	peak27383
1.34459	2.23047	2.80002	0.00879823	0.267113	-2.55915	open	peak51966
-1.22695	3.14342	-2.7996	0.00880727	0.267113	-2.56001	closed	peak27990
-1.13231	3.04102	-2.79946	0.00881036	0.267113	-2.5603	closed	peak47325
-1.02048	3.08204	-2.79859	0.00882915	0.267113	-2.56208	closed	peak46719
-1.13684	2.52692	-2.79818	0.00883797	0.267113	-2.56291	closed	peak30420
-1.06052	2.75952	-2.79768	0.00884893	0.267113	-2.56395	closed	peak32165
-1.03856	3.20901	-2.79737	0.00885574	0.267113	-2.56459	closed	peak25644
-1.69357	4.15084	-2.79593	0.00888696	0.267149	-2.56753	closed	peak49772
1.17472	3.57477	2.78844	0.00905141	0.270312	-2.58284	open	peak16776
-1.05022	2.77726	-2.78838	0.00905293	0.270312	-2.58298	closed	peak48343
-1.13303	3.41024	-2.78348	0.00916206	0.272656	-2.59298	closed	peak32954
-1.09173	2.72028	-2.77838	0.00927708	0.274307	-2.60339	closed	peak9747
1.18009	2.9633	2.77828	0.00927922	0.274307	-2.60359	open	peak31414
-1.3559	2.05188	-2.77456	0.00936393	0.275316	-2.61117	closed	peak53518
-1.0864	3.08648	-2.77407	0.00937522	0.275316	-2.61217	closed	peak48336
-1.05915	3.21511	-2.77075	0.00945141	0.27664	-2.61893	closed	peak46793
1.17059	2.56813	2.76247	0.00964436	0.280073	-2.63578	open	peak35881
-1.11045	2.88806	-2.76149	0.00966734	0.280073	-2.63777	closed	peak43052
-1.31147	3.19756	-2.75954	0.00971344	0.280073	-2.64173	closed	peak3502
-1.01227	2.88623	-2.7573	0.00976671	0.280073	-2.64629	closed	peak20406
1.1876	3.46683	2.75646	0.00978673	0.280073	-2.648	open	peak38405
1.09724	3.33015	2.75551	0.00980928	0.280073	-2.64992	open	peak6955
-1.41606	1.91885	-2.7554	0.00981202	0.280073	-2.65015	closed	peak33623
-1.05206	2.87146	-2.75504	0.0098205	0.280073	-2.65087	closed	peak43534
1.09826	2.96614	2.75164	0.00990212	0.281499	-2.65777	open	peak53300
-1.06907	2.95605	-2.74615	0.0100352	0.282879	-2.6689	closed	peak22568
1.27181	2.52454	2.7459	0.0100415	0.282879	-2.66942	open	peak27508
1.02895	3.04202	2.74571	0.010046	0.282879	-2.6698	open	peak9043
1.03457	2.88135	2.74197	0.0101378	0.284163	-2.67737	open	peak43037
-1.17945	2.596	-2.73991	0.0101887	0.284163	-2.68155	closed	peak46106
-1.23841	2.33047	-2.73887	0.0102145	0.284163	-2.68365	closed	peak22111
-1.08246	2.67027	-2.73763	0.0102452	0.284163	-2.68615	closed	peak44801
-1.11416	3.16016	-2.7365	0.0102733	0.284163	-2.68843	closed	peak19674
-1.23555	3.06859	-2.7361	0.0102833	0.284163	-2.68924	closed	peak3979
1.12853	2.55407	2.73323	0.0103552	0.285265	-2.69504	open	peak19635
1.27992	2.6056	2.72419	0.0105847	0.289721	-2.71329	open	peak26488
1.22383	2.85227	2.72318	0.0106107	0.289721	-2.71534	open	peak17097
-1.10168	2.5762	-2.72275	0.0106218	0.289721	-2.71621	closed	peak49162
-1.0574	3.28876	-2.72072	0.010674	0.289721	-2.72029	closed	peak48244
1.0231	3.11519	2.7205	0.0106797	0.289721	-2.72074	open	peak47366
-1.00212	2.99204	-2.71698	0.0107712	0.290768	-2.72783	closed	peak44763
1.5107	2.08258	2.7165	0.0107837	0.290768	-2.7288	open	peak7028
-1.03065	3.00214	-2.70874	0.0109879	0.294431	-2.74441	closed	peak5464
1.09895	3.59749	2.70874	0.010988	0.294431	-2.74442	open	peak45185
-1.02161	3.29022	-2.70758	0.0110188	0.294431	-2.74674	closed	peak48411
-1.04778	3.09821	-2.69935	0.0112401	0.295736	-2.76328	closed	peak45122
-1.07401	2.51192	-2.69916	0.0112453	0.295736	-2.76367	closed	peak3052
1.12195	3.60888	2.69795	0.0112781	0.295736	-2.76608	open	peak12548
-1.10253	2.52241	-2.69781	0.0112819	0.295736	-2.76637	closed	peak42973
-1.17886	2.71908	-2.69737	0.011294	0.295736	-2.76725	closed	peak34568
-1.01846	2.97382	-2.69731	0.0112955	0.295736	-2.76737	closed	peak31704
-0.999693	3.13812	-2.69674	0.0113109	0.295736	-2.7685	no-sig	peak3448
1.55018	1.96111	2.69591	0.0113336	0.295736	-2.77017	open	peak50795
-1.11634	3.32448	-2.69413	0.0113826	0.295736	-2.77375	closed	peak53926
-1.04833	2.71006	-2.69349	0.0114	0.295736	-2.77502	closed	peak14773
1.03091	3.18404	2.69205	0.0114396	0.295899	-2.7779	open	peak30340
-1.0385	2.9159	-2.68985	0.0115006	0.296614	-2.78232	closed	peak846
1.01545	3.16991	2.68593	0.0116097	0.298564	-2.79017	open	peak16372
-1.02711	3.00605	-2.68425	0.0116566	0.298906	-2.79352	closed	peak44091
-1.01716	2.8505	-2.68213	0.0117163	0.299573	-2.79776	closed	peak2178
-1.05203	2.78495	-2.67867	0.0118144	0.300084	-2.80469	closed	peak1127
1.26453	3.92251	2.67658	0.0118739	0.300084	-2.80886	open	peak18577
1.0126	3.02982	2.67629	0.0118822	0.300084	-2.80944	open	peak32646
-1.05826	3.5803	-2.67434	0.0119378	0.300084	-2.81332	closed	peak25710
1.03914	3.23159	2.6738	0.0119533	0.300084	-2.8144	open	peak10563
-1.03571	2.75478	-2.6722	0.0119994	0.300084	-2.8176	closed	peak5095
1.33789	2.81831	2.67191	0.0120078	0.300084	-2.81817	open	peak53029
-1.13118	2.51405	-2.67051	0.0120482	0.300084	-2.82096	closed	peak15639
-1.19684	2.90059	-2.66971	0.0120714	0.300084	-2.82256	closed	peak28757
-1.03976	3.25535	-2.66926	0.0120844	0.300084	-2.82346	closed	peak36981
-1.04528	3.50073	-2.66848	0.0121072	0.300084	-2.82503	closed	peak48847
-1.15991	3.21853	-2.6663	0.0121706	0.300203	-2.82936	closed	peak49056
-1.01639	3.31702	-2.66498	0.0122092	0.300203	-2.83199	closed	peak48898
-1.05382	2.94537	-2.66484	0.0122133	0.300203	-2.83226	closed	peak44660
-1.15952	2.65783	-2.66096	0.0123277	0.300747	-2.84	closed	peak576
-1.00631	2.98662	-2.66092	0.0123288	0.300747	-2.84008	closed	peak15667
-1.06317	2.83147	-2.66022	0.0123496	0.300747	-2.84148	closed	peak49763
-1.11305	3.4047	-2.65874	0.0123935	0.300747	-2.84442	closed	peak44816
-0.971389	2.87547	-2.65837	0.0124044	0.300747	-2.84515	no-sig	peak7196
1.51618	3.29513	2.65399	0.0125352	0.301874	-2.85386	open	peak463
-1.81139	2.34071	-2.65317	0.01256	0.301874	-2.85549	closed	peak40084
-1.07383	2.61543	-2.65228	0.0125866	0.301874	-2.85725	closed	peak53933
1.34098	2.45084	2.65101	0.012625	0.301874	-2.85977	open	peak8784
-1.21483	2.3295	-2.6503	0.0126463	0.301874	-2.86118	closed	peak24060
-1.01374	3.21638	-2.64998	0.0126562	0.301874	-2.86182	closed	peak49441
-1.05415	2.69643	-2.64892	0.0126883	0.301874	-2.86393	closed	peak20362
1.49863	1.63987	2.64706	0.0127449	0.30241	-2.86761	open	peak27585
1.04972	3.29563	2.64504	0.0128067	0.303058	-2.87163	open	peak9263
1.23614	3.87711	2.64354	0.0128525	0.303058	-2.87459	open	peak32463
-1.19366	2.17936	-2.64283	0.0128745	0.303058	-2.87601	closed	peak6523
-1.0433	3.18178	-2.6416	0.0129123	0.303058	-2.87844	closed	peak27979
-1.10869	2.51897	-2.64063	0.0129425	0.303058	-2.88037	closed	peak11770
1.00846	3.15082	2.63871	0.0130019	0.30365	-2.88417	open	peak8115
-1.04973	3.36709	-2.63685	0.0130597	0.304201	-2.88785	closed	peak17682
-0.984674	2.87431	-2.63564	0.0130975	0.304287	-2.89025	no-sig	peak46304
-0.974157	2.99907	-2.63259	0.0131931	0.305709	-2.89627	no-sig	peak36416
-0.992294	2.85374	-2.63099	0.0132437	0.306084	-2.89944	no-sig	peak31299
1.03583	3.20665	2.62805	0.0133369	0.306125	-2.90525	open	peak11197
1.17176	3.46413	2.62601	0.0134018	0.306125	-2.90927	open	peak38694
-1.14483	2.41242	-2.62596	0.0134034	0.306125	-2.90938	closed	peak38298
-0.988201	3.2325	-2.62586	0.0134068	0.306125	-2.90959	no-sig	peak51628
-1.05287	2.92371	-2.62552	0.0134175	0.306125	-2.91024	closed	peak14940
-1.02147	2.55066	-2.62283	0.0135037	0.307288	-2.91555	closed	peak6976
1.18371	2.58742	2.62178	0.0135375	0.307288	-2.91762	open	peak43520
-1.03941	3.20739	-2.61927	0.0136189	0.3076	-2.92259	closed	peak33645
-1.01841	2.84513	-2.61922	0.0136204	0.3076	-2.92268	closed	peak15934
-1.32354	1.92367	-2.61743	0.0136787	0.308135	-2.92622	closed	peak51876
-0.979797	3.04168	-2.6161	0.0137219	0.308327	-2.92883	no-sig	peak49546
-1.01951	3.02799	-2.61484	0.0137631	0.308473	-2.93131	closed	peak25031
1.06308	3.06763	2.61258	0.0138374	0.30936	-2.93577	open	peak9588
-1.01371	2.8465	-2.61051	0.0139055	0.309706	-2.93983	closed	peak28110
-1.03108	2.60756	-2.60991	0.0139253	0.309706	-2.94101	closed	peak41439
-0.955932	3.11003	-2.60808	0.0139863	0.309706	-2.94463	no-sig	peak43084
1.11251	3.79412	2.6079	0.0139921	0.309706	-2.94497	open	peak24203
-0.968017	3.16508	-2.60376	0.0141305	0.311253	-2.95311	no-sig	peak45017
-1.1194	2.97696	-2.60231	0.0141791	0.311253	-2.95596	closed	peak25932
1.06285	3.45141	2.60135	0.0142117	0.311253	-2.95785	open	peak28294
1.04499	3.29324	2.60133	0.0142123	0.311253	-2.95789	open	peak3514
-1.01842	3.43289	-2.59985	0.0142623	0.311253	-2.9608	closed	peak42922
-1.26019	2.83821	-2.59956	0.0142719	0.311253	-2.96135	closed	peak36458
1.24479	4.00353	2.59842	0.0143107	0.311336	-2.9636	open	peak29120
1.17609	2.89661	2.59483	0.0144331	0.311513	-2.97064	open	peak46683
-1.1001	2.83367	-2.59423	0.0144534	0.311513	-2.97181	closed	peak33892
1.29319	3.8364	2.59384	0.014467	0.311513	-2.97258	open	peak4650
-1.00597	3.34432	-2.59059	0.0145789	0.311513	-2.97896	closed	peak31199
-1.02061	2.76555	-2.58737	0.0146903	0.311513	-2.98525	closed	peak39766
-0.988467	2.86453	-2.58669	0.014714	0.311513	-2.98658	no-sig	peak20803
-1.05023	2.72966	-2.58531	0.0147622	0.311513	-2.98929	closed	peak11933
-0.981658	2.84577	-2.58519	0.0147665	0.311513	-2.98953	no-sig	peak43188
-1.01676	2.52239	-2.58516	0.0147675	0.311513	-2.98958	closed	peak24368
-1.00386	3.11004	-2.58492	0.014776	0.311513	-2.99006	closed	peak53417
-1.0041	2.76911	-2.58452	0.0147898	0.311513	-2.99083	closed	peak19648
-1.15577	2.36674	-2.58225	0.0148696	0.311513	-2.99528	closed	peak42071
-1.15873	2.21284	-2.58223	0.0148701	0.311513	-2.99531	closed	peak49281
1.25901	2.23843	2.5821	0.0148747	0.311513	-2.99556	open	peak1050
-1.13554	2.46739	-2.58175	0.0148872	0.311513	-2.99626	closed	peak42630
1.20213	2.574	2.5814	0.0148994	0.311513	-2.99693	open	peak53107
-1.12862	3.20301	-2.58099	0.014914	0.311513	-2.99774	closed	peak40082
2.30014	4.61183	2.5788	0.0149914	0.312397	-3.00202	open	peak23260
1.30978	2.76608	2.57702	0.0150544	0.312977	-3.00549	open	peak32936
0.979703	3.09534	2.57496	0.0151278	0.31377	-3.00951	no-sig	peak50696
0.96904	3.06442	2.56689	0.0154188	0.318724	-3.02524	no-sig	peak48842
0.981661	2.90242	2.56636	0.0154383	0.318724	-3.02629	no-sig	peak18578
-1.05271	3.34007	-2.56522	0.0154797	0.318839	-3.0285	closed	peak6592
-1.06226	3.34261	-2.56317	0.0155547	0.319115	-3.03249	closed	peak52193
-1.04812	2.73712	-2.5629	0.0155648	0.319115	-3.03303	closed	peak24981
-1.04407	3.51285	-2.56109	0.0156313	0.319632	-3.03654	closed	peak40893
-0.948869	2.99321	-2.56026	0.0156619	0.319632	-3.03816	no-sig	peak45387
1.06672	3.52004	2.55775	0.0157547	0.320589	-3.04304	open	peak22810
-1.2833	2.54421	-2.55705	0.0157808	0.320589	-3.0444	closed	peak47184
-1.01435	3.26463	-2.55507	0.0158543	0.321348	-3.04824	closed	peak46057
0.980986	3.08381	2.55164	0.015983	0.322688	-3.05491	no-sig	peak4942
0.988324	3.27562	2.55137	0.015993	0.322688	-3.05542	no-sig	peak7088
-1.01063	3.18318	-2.54949	0.0160641	0.323292	-3.05908	closed	peak48196
-0.941193	2.9778	-2.5466	0.0161735	0.323292	-3.06468	no-sig	peak50857
1.54895	4.29475	2.54544	0.0162174	0.323292	-3.06692	open	peak51018
-1.0795	3.42696	-2.54512	0.0162297	0.323292	-3.06754	closed	peak31458
-1.0688	2.74231	-2.54472	0.0162449	0.323292	-3.06832	closed	peak53036
1.05443	2.86727	2.53782	0.0165102	0.323292	-3.08168	open	peak54408
1.13135	2.36769	2.53749	0.0165232	0.323292	-3.08232	open	peak46225
1.08584	3.53145	2.53592	0.0165839	0.323292	-3.08535	open	peak4380
-1.04007	2.87044	-2.5329	0.016702	0.323292	-3.09119	closed	peak35184
1.14071	2.31645	2.53132	0.0167638	0.323292	-3.09424	open	peak46625
-0.963902	3.15319	-2.5296	0.0168318	0.323292	-3.09758	no-sig	peak46469
1.30406	1.81769	2.52955	0.0168335	0.323292	-3.09766	open	peak34165
-1.09975	2.75767	-2.52903	0.0168541	0.323292	-3.09867	closed	peak52989
0.94848	3.06513	2.52817	0.016888	0.323292	-3.10032	no-sig	peak54510
-0.929624	3.05816	-2.52649	0.0169547	0.323292	-3.10357	no-sig	peak11674
-1.26576	1.95505	-2.52585	0.01698	0.323292	-3.1048	closed	peak38153
-0.962986	3.15568	-2.52437	0.0170391	0.323292	-3.10766	no-sig	peak21659
-1.05132	2.72956	-2.52353	0.0170728	0.323292	-3.10929	closed	peak41712
0.994109	2.46507	2.5226	0.0171096	0.323292	-3.11106	no-sig	peak31715
-0.948472	2.98385	-2.52169	0.0171464	0.323292	-3.11283	no-sig	peak2823
0.986922	2.91632	2.52068	0.0171867	0.323292	-3.11476	no-sig	peak36874
1.05929	2.50896	2.51948	0.0172353	0.323292	-3.11709	open	peak21425
-1.00226	2.80053	-2.51869	0.0172669	0.323292	-3.1186	closed	peak2394
-1.03487	2.51564	-2.51652	0.0173549	0.323292	-3.12278	closed	peak53347
1.10574	3.02192	2.51496	0.0174184	0.323292	-3.12579	open	peak40069
1.00639	3.50404	2.51425	0.0174471	0.323292	-3.12715	open	peak9110
-0.937799	3.45241	-2.51401	0.0174569	0.323292	-3.12761	no-sig	peak42052
-1.2112	2.63036	-2.51229	0.0175272	0.323292	-3.13092	closed	peak3971
1.05917	3.08616	2.51222	0.0175301	0.323292	-3.13106	open	peak17100
0.937104	3.40027	2.51042	0.017604	0.323292	-3.13452	no-sig	peak42080
-0.982749	2.95308	-2.50958	0.0176383	0.323292	-3.13612	no-sig	peak16780
-0.98304	3.06894	-2.50877	0.0176719	0.323292	-3.13769	no-sig	peak16193
-0.987827	3.06402	-2.50832	0.0176902	0.323292	-3.13854	no-sig	peak45827
-0.980144	2.7891	-2.50827	0.0176926	0.323292	-3.13865	no-sig	peak22962
-0.937281	2.81499	-2.50818	0.0176962	0.323292	-3.13882	no-sig	peak24526
1.0351	2.41086	2.50595	0.0177887	0.323292	-3.14311	open	peak49026
-0.967451	3.22285	-2.50536	0.0178131	0.323292	-3.14423	no-sig	peak21359
1.08251	2.85288	2.50452	0.017848	0.323292	-3.14585	open	peak27929
0.979485	2.79608	2.50366	0.0178839	0.323292	-3.1475	no-sig	peak33481
-1.01581	2.78317	-2.50316	0.0179047	0.323292	-3.14845	closed	peak13322
-1.22671	2.35137	-2.5025	0.0179321	0.323292	-3.14971	closed	peak40779
0.948133	3.1033	2.50172	0.017965	0.323292	-3.15122	no-sig	peak49278
-1.58801	1.31135	-2.50162	0.0179689	0.323292	-3.1514	closed	peak13442
-0.953466	2.85072	-2.50149	0.0179745	0.323292	-3.15166	no-sig	peak46541
-1.33414	2.4995	-2.50136	0.01798	0.323292	-3.15191	closed	peak40407
1.01567	3.60316	2.50095	0.0179971	0.323292	-3.15269	open	peak51342
-0.946246	3.02783	-2.50095	0.0179973	0.323292	-3.1527	no-sig	peak17160
-1.1135	3.11139	-2.50094	0.0179975	0.323292	-3.15271	closed	peak31227
1.05844	2.773	2.50047	0.0180172	0.323292	-3.15361	open	peak42335
-1.00617	3.30604	-2.49978	0.0180464	0.323292	-3.15494	closed	peak16092
1.03324	2.62283	2.49959	0.0180541	0.323292	-3.15529	open	peak7045
-0.971386	2.9313	-2.49901	0.0180787	0.323292	-3.15641	no-sig	peak29077
0.928394	3.27402	2.49855	0.0180979	0.323292	-3.15728	no-sig	peak43498
-0.985185	3.23122	-2.49831	0.018108	0.323292	-3.15774	no-sig	peak26216
-1.14706	3.7155	-2.49769	0.0181341	0.323292	-3.15893	closed	peak38097
-1.04812	3.0021	-2.49752	0.0181415	0.323292	-3.15926	closed	peak11974
-1.03382	2.84403	-2.49673	0.0181748	0.323292	-3.16077	closed	peak25456
-1.0601	2.97922	-2.49655	0.0181826	0.323292	-3.16112	closed	peak6261
-0.928971	2.87996	-2.49633	0.018192	0.323292	-3.16155	no-sig	peak43750
-1.37898	3.70639	-2.49607	0.0182029	0.323292	-3.16204	closed	peak34882
-0.950359	3.01815	-2.49369	0.0183038	0.324369	-3.16659	no-sig	peak12764
1.01371	2.62063	2.49247	0.0183561	0.324369	-3.16893	open	peak27470
-1.00636	2.91186	-2.49207	0.0183729	0.324369	-3.16969	closed	peak48111
-0.950674	3.32337	-2.49067	0.0184332	0.324789	-3.17238	no-sig	peak16935
-0.980253	3.20287	-2.48433	0.0187067	0.326945	-3.18449	no-sig	peak25183
1.00146	2.86191	2.48305	0.0187623	0.326945	-3.18692	open	peak47165
1.05311	2.61508	2.48238	0.0187914	0.326945	-3.1882	open	peak39580
-1.47879	1.49848	-2.48234	0.0187936	0.326945	-3.18829	closed	peak37065
-0.970228	3.11815	-2.48177	0.0188184	0.326945	-3.18938	no-sig	peak43167
-1.32704	1.92012	-2.4803	0.0188828	0.326945	-3.19219	closed	peak32837
-1.00146	2.81198	-2.47951	0.0189171	0.326945	-3.19368	closed	peak32260
1.08055	3.66138	2.47907	0.0189365	0.326945	-3.19452	open	peak28046
-0.978065	2.67927	-2.4785	0.0189615	0.326945	-3.1956	no-sig	peak13146
-1.00954	2.91188	-2.47848	0.0189626	0.326945	-3.19565	closed	peak40119
-0.978695	3.25903	-2.47809	0.0189799	0.326945	-3.1964	no-sig	peak20724
-1.04493	2.8983	-2.47771	0.0189964	0.326945	-3.19711	closed	peak49926
-0.90655	2.87531	-2.4755	0.019094	0.327116	-3.20132	no-sig	peak937
0.992979	3.07018	2.47395	0.0191627	0.327116	-3.20427	no-sig	peak29675
-0.955523	3.35088	-2.47388	0.019166	0.327116	-3.20441	no-sig	peak51440
-1.00371	2.69079	-2.47325	0.0191939	0.327116	-3.20561	closed	peak12160
1.15713	2.74352	2.47322	0.0191954	0.327116	-3.20567	open	peak29993
1.24197	3.38065	2.47183	0.0192572	0.327116	-3.20831	open	peak18465
-0.970073	3.17116	-2.47066	0.0193096	0.327116	-3.21054	no-sig	peak25030
0.94595	3.20453	2.46947	0.0193629	0.327116	-3.21281	no-sig	peak8254
0.957426	3.22554	2.46803	0.0194274	0.327116	-3.21554	no-sig	peak27710
-0.999226	3.33471	-2.46769	0.019443	0.327116	-3.21619	no-sig	peak45640
-1.1808	3.02424	-2.46754	0.0194496	0.327116	-3.21647	closed	peak38936
1.1568	3.08554	2.46619	0.0195106	0.327116	-3.21904	open	peak37174
-1.04799	2.30994	-2.4655	0.0195416	0.327116	-3.22035	closed	peak22631
-1.06512	2.56875	-2.46424	0.0195986	0.327116	-3.22274	closed	peak48358
-1.61165	1.38597	-2.46307	0.0196518	0.327116	-3.22496	closed	peak32232
0.951296	3.57438	2.46294	0.0196576	0.327116	-3.22521	no-sig	peak4652
-0.970553	2.51229	-2.46284	0.0196622	0.327116	-3.2254	no-sig	peak33666
1.04183	2.98742	2.46271	0.0196682	0.327116	-3.22565	open	peak51756
1.31389	1.6923	2.45953	0.0198133	0.32824	-3.23168	open	peak355
-0.930791	3.18049	-2.45838	0.0198663	0.32824	-3.23387	no-sig	peak46692
-1.05492	2.71431	-2.4577	0.0198973	0.32824	-3.23515	closed	peak48863
-0.984904	2.96163	-2.45722	0.0199194	0.32824	-3.23606	no-sig	peak1179
-0.995331	2.42289	-2.45677	0.0199404	0.32824	-3.23693	no-sig	peak15046
-0.951084	2.96391	-2.45641	0.019957	0.32824	-3.23761	no-sig	peak22402
-0.930483	3.0888	-2.45534	0.0200061	0.328414	-3.23962	no-sig	peak38663
-0.893442	3.03229	-2.45458	0.0200415	0.328414	-3.24107	no-sig	peak23889
-0.916429	3.33814	-2.45263	0.0201318	0.329287	-3.24476	no-sig	peak20629
-1.02659	2.67227	-2.44544	0.0204689	0.33306	-3.25838	closed	peak35665
1.01515	3.5088	2.44527	0.0204767	0.33306	-3.25869	open	peak38366
-1.14942	2.1168	-2.44208	0.0206276	0.33306	-3.26471	closed	peak49463
-1.06114	2.41827	-2.44194	0.0206343	0.33306	-3.26497	closed	peak39064
-0.914308	2.71525	-2.44112	0.0206736	0.33306	-3.26654	no-sig	peak45532
-1.03945	2.99281	-2.44106	0.0206765	0.33306	-3.26665	closed	peak32961
-0.989027	3.13591	-2.44079	0.0206894	0.33306	-3.26716	no-sig	peak30392
-0.95097	2.87344	-2.43962	0.0207449	0.33306	-3.26936	no-sig	peak41906
-1.07831	3.16051	-2.4379	0.0208275	0.33306	-3.27261	closed	peak45992
-1.10863	2.44283	-2.43783	0.0208309	0.33306	-3.27274	closed	peak46059
-0.936222	2.92961	-2.43661	0.0208892	0.33306	-3.27503	no-sig	peak17830
-1.22431	2.51746	-2.43619	0.0209096	0.33306	-3.27584	closed	peak1006
-1.05389	2.45916	-2.43355	0.0210371	0.33306	-3.28082	closed	peak38589
-1.13914	2.08388	-2.43235	0.0210951	0.33306	-3.28307	closed	peak48686
-1.04335	3.40061	-2.4321	0.0211071	0.33306	-3.28354	closed	peak14820
1.16444	3.01229	2.43206	0.0211089	0.33306	-3.28361	open	peak52924
1.24618	4.07079	2.43111	0.0211553	0.33306	-3.2854	open	peak3419
-0.876445	3.01111	-2.43102	0.0211597	0.33306	-3.28557	no-sig	peak52285
-1.01562	3.52784	-2.43041	0.0211892	0.33306	-3.28672	closed	peak45012
-1.00016	2.97622	-2.43036	0.0211919	0.33306	-3.28682	closed	peak10334
-0.955472	3.02644	-2.42994	0.0212124	0.33306	-3.28761	no-sig	peak1088
-1.17294	3.34095	-2.42865	0.0212751	0.33306	-3.29003	closed	peak32683
-0.987876	2.84537	-2.42839	0.021288	0.33306	-3.29053	no-sig	peak36369
-0.938253	2.69595	-2.4266	0.0213757	0.33306	-3.29389	no-sig	peak39364
0.950491	2.68206	2.42612	0.0213992	0.33306	-3.29479	no-sig	peak37445
-0.937892	2.71833	-2.42556	0.0214271	0.33306	-3.29586	no-sig	peak24531
-1.00739	2.98468	-2.42388	0.0215096	0.33306	-3.299	closed	peak32616
-1.05811	2.77846	-2.423	0.0215533	0.33306	-3.30067	closed	peak53474
0.912833	2.78976	2.42289	0.0215586	0.33306	-3.30087	no-sig	peak9645
-0.949902	3.03789	-2.42045	0.0216798	0.33306	-3.30545	no-sig	peak32994
-1.08989	2.21115	-2.41978	0.0217132	0.33306	-3.30671	closed	peak52579
-0.888004	3.00568	-2.41963	0.0217206	0.33306	-3.307	no-sig	peak13173
-1.222	2.76802	-2.41945	0.0217296	0.33306	-3.30733	closed	peak49210
-1.21147	1.97003	-2.41906	0.0217488	0.33306	-3.30806	closed	peak13163
-0.868514	3.08653	-2.41822	0.0217907	0.33306	-3.30963	no-sig	peak23447
-0.908786	3.12635	-2.41783	0.0218105	0.33306	-3.31037	no-sig	peak42914
1.18153	2.18343	2.41749	0.0218274	0.33306	-3.31101	open	peak12089
0.975761	2.63966	2.41737	0.0218334	0.33306	-3.31123	no-sig	peak47681
1.04844	2.67765	2.41682	0.0218608	0.33306	-3.31226	open	peak44607
-0.998786	2.64361	-2.41584	0.0219102	0.33306	-3.31411	no-sig	peak41779
-0.958178	3.49573	-2.41561	0.0219216	0.33306	-3.31453	no-sig	peak37113
1.11793	2.80003	2.41473	0.021966	0.33306	-3.31618	open	peak54516
1.17113	2.20431	2.41429	0.0219881	0.33306	-3.31701	open	peak29363
-0.931228	3.18066	-2.41075	0.0221671	0.33306	-3.32364	no-sig	peak13131
-1.1713	2.38247	-2.40983	0.022214	0.33306	-3.32537	closed	peak21048
-1.01924	2.80606	-2.40958	0.0222268	0.33306	-3.32584	closed	peak45463
-1.02881	2.88067	-2.40932	0.0222399	0.33306	-3.32632	closed	peak45461
1.07379	3.01095	2.4075	0.0223326	0.33306	-3.32972	open	peak7389
0.993622	2.33683	2.40724	0.0223462	0.33306	-3.33022	no-sig	peak46999
-1.13292	2.03182	-2.40716	0.0223502	0.33306	-3.33037	closed	peak53730
1.12577	2.79425	2.40713	0.0223518	0.33306	-3.33043	open	peak38272
-0.940619	2.94404	-2.40707	0.0223549	0.33306	-3.33054	no-sig	peak4735
-0.985547	3.56861	-2.40643	0.0223872	0.33306	-3.33172	no-sig	peak48321
-0.892837	3.05328	-2.40601	0.0224092	0.33306	-3.33252	no-sig	peak34830
-0.890748	2.90266	-2.40577	0.0224211	0.33306	-3.33296	no-sig	peak11033
1.03984	3.21758	2.40385	0.02252	0.333325	-3.33656	open	peak20004
1.10235	2.51547	2.40274	0.0225774	0.333325	-3.33864	open	peak20589
-0.996701	2.65149	-2.40206	0.0226121	0.333325	-3.33989	no-sig	peak23720
-1.15206	2.4716	-2.40197	0.022617	0.333325	-3.34007	closed	peak16962
1.05683	3.03116	2.40179	0.0226262	0.333325	-3.3404	open	peak37432
-0.959342	3.11145	-2.4001	0.0227139	0.333545	-3.34356	no-sig	peak35609
-0.924291	2.90548	-2.40006	0.0227161	0.333545	-3.34364	no-sig	peak41916
-1.20541	1.96187	-2.39913	0.0227643	0.333702	-3.34538	closed	peak30865
-0.94329	2.84517	-2.39488	0.0229861	0.334494	-3.3533	no-sig	peak36686
-0.874531	2.84986	-2.39388	0.0230388	0.334494	-3.35517	no-sig	peak53569
1.14096	3.64373	2.39326	0.0230716	0.334494	-3.35633	open	peak13879
-0.933741	3.04936	-2.39285	0.0230928	0.334494	-3.35708	no-sig	peak37104
-1.03356	2.26456	-2.39115	0.023183	0.334494	-3.36027	closed	peak48537
1.08895	2.78705	2.391	0.0231907	0.334494	-3.36054	open	peak33991
-1.06677	2.40187	-2.39099	0.0231914	0.334494	-3.36056	closed	peak667
-1.28885	2.36597	-2.39082	0.0232004	0.334494	-3.36088	closed	peak40389
1.24433	2.03264	2.38946	0.0232722	0.334494	-3.3634	open	peak52205
-1.19158	3.136	-2.3892	0.0232861	0.334494	-3.36389	closed	peak46018
0.972388	2.51766	2.38826	0.0233359	0.334494	-3.36563	no-sig	peak24945
-0.870159	3.33409	-2.38758	0.0233725	0.334494	-3.36691	no-sig	peak19456
-1.13714	2.21641	-2.38711	0.0233973	0.334494	-3.36778	closed	peak23846
1.64917	2.23218	2.38641	0.0234345	0.334494	-3.36908	open	peak30518
1.19003	1.83595	2.38588	0.023463	0.334494	-3.37007	open	peak45169
0.974976	3.6661	2.38501	0.0235095	0.334494	-3.37168	no-sig	peak34033
-0.932115	3.47281	-2.38447	0.0235383	0.334494	-3.37269	no-sig	peak50305
-0.877365	3.02717	-2.38442	0.0235414	0.334494	-3.37279	no-sig	peak11935
-0.898474	2.83364	-2.38366	0.023582	0.334494	-3.3742	no-sig	peak44358
-0.864768	2.97408	-2.38291	0.0236225	0.334494	-3.3756	no-sig	peak38944
-1.07387	2.09383	-2.38286	0.0236249	0.334494	-3.37568	closed	peak11466
-0.940888	2.81341	-2.38075	0.0237387	0.334494	-3.3796	no-sig	peak43769
-0.900536	3.15907	-2.38053	0.0237507	0.334494	-3.38002	no-sig	peak33758
-0.990861	2.93464	-2.3805	0.0237523	0.334494	-3.38007	no-sig	peak17246
-0.982247	3.02126	-2.38039	0.0237581	0.334494	-3.38027	no-sig	peak21123
1.05446	3.20834	2.37952	0.0238052	0.334626	-3.38189	open	peak15454
0.895586	3.11077	2.37809	0.0238831	0.33473	-3.38455	no-sig	peak8014
-0.896585	2.93936	-2.378	0.0238878	0.33473	-3.38472	no-sig	peak49617
1.4162	1.9397	2.37521	0.0240398	0.335837	-3.38989	open	peak54102
1.04941	3.04105	2.37517	0.0240422	0.335837	-3.38997	open	peak13732
-0.97529	2.88853	-2.37393	0.0241101	0.336257	-3.39227	no-sig	peak43936
-0.900774	2.7122	-2.37213	0.0242088	0.337105	-3.39561	no-sig	peak15280
-0.963092	2.45772	-2.36961	0.0243475	0.338081	-3.40026	no-sig	peak42151
-0.865202	3.23383	-2.36879	0.0243933	0.338081	-3.4018	no-sig	peak36473
0.993844	2.78947	2.36772	0.0244522	0.338081	-3.40376	no-sig	peak5462
1.05577	3.27452	2.3671	0.0244866	0.338081	-3.40491	open	peak9551
-0.957552	2.95089	-2.36675	0.0245061	0.338081	-3.40556	no-sig	peak4590
1.1815	1.95319	2.36674	0.0245069	0.338081	-3.40559	open	peak4913
0.866011	2.99055	2.36508	0.0245996	0.338404	-3.40866	no-sig	peak46763
1.23192	4.14084	2.36495	0.0246063	0.338404	-3.40889	open	peak32462
-1.046	2.36503	-2.36287	0.0247232	0.338986	-3.41275	closed	peak46210
-0.956319	3.23238	-2.36259	0.024739	0.338986	-3.41327	no-sig	peak38464
-0.967219	2.9263	-2.36216	0.024763	0.338986	-3.41406	no-sig	peak22912
-0.949559	3.05393	-2.36111	0.024822	0.339272	-3.416	no-sig	peak45449
1.14782	2.75571	2.36018	0.0248743	0.339465	-3.41772	open	peak12454
-0.873157	3.23372	-2.35265	0.025302	0.344171	-3.43161	no-sig	peak53645
-1.13455	3.36333	-2.35235	0.0253192	0.344171	-3.43216	closed	peak1399
1.36634	4.33051	2.35176	0.0253534	0.344171	-3.43326	open	peak9079
-0.867084	3.10461	-2.35017	0.0254447	0.344171	-3.43619	no-sig	peak22519
-0.931901	3.32419	-2.34892	0.0255167	0.344171	-3.43849	no-sig	peak18059
-0.986107	2.96438	-2.34815	0.0255608	0.344171	-3.43989	no-sig	peak31263
-1.18228	3.97263	-2.34699	0.0256278	0.344171	-3.44203	closed	peak30713
-0.960263	2.62985	-2.34681	0.0256388	0.344171	-3.44238	no-sig	peak42370
-0.83709	3.04821	-2.3465	0.0256567	0.344171	-3.44294	no-sig	peak32765
-1.07229	3.66229	-2.34581	0.0256964	0.344171	-3.4442	closed	peak48409
0.899277	2.73961	2.3454	0.0257205	0.344171	-3.44496	no-sig	peak48037
-0.913819	3.14855	-2.34538	0.0257213	0.344171	-3.44499	no-sig	peak17477
-0.9337	3.31821	-2.34537	0.025722	0.344171	-3.44501	no-sig	peak5372
-0.859154	3.06817	-2.343	0.0258603	0.345175	-3.44938	no-sig	peak37398
-0.944704	2.82677	-2.34275	0.0258746	0.345175	-3.44983	no-sig	peak33723
1.02017	3.12672	2.34022	0.0260233	0.346119	-3.45449	open	peak5939
-1.33124	1.67879	-2.34008	0.026031	0.346119	-3.45473	closed	peak44157
-0.961819	3.03075	-2.33956	0.026062	0.346119	-3.4557	no-sig	peak36867
-0.919147	3.1091	-2.33841	0.0261295	0.346499	-3.45781	no-sig	peak13266
-0.956064	3.51634	-2.33771	0.0261711	0.346533	-3.4591	no-sig	peak4407
0.972491	3.49014	2.33612	0.0262652	0.347263	-3.46202	no-sig	peak30347
0.90781	3.13955	2.33447	0.026363	0.347909	-3.46504	no-sig	peak30528
-0.94001	2.62606	-2.33397	0.0263923	0.347909	-3.46595	no-sig	peak33423
-0.94977	2.68419	-2.3328	0.0264622	0.348314	-3.4681	no-sig	peak7198
-1.03442	2.23192	-2.33189	0.0265168	0.348518	-3.46977	closed	peak21535
0.97415	3.63108	2.33053	0.0265981	0.348595	-3.47227	no-sig	peak39337
-1.09738	2.48378	-2.33048	0.0266011	0.348595	-3.47235	closed	peak32641
-0.887057	3.02562	-2.32914	0.0266815	0.348733	-3.47481	no-sig	peak34513
-0.951669	2.99678	-2.329	0.0266899	0.348733	-3.47507	no-sig	peak21259
1.18085	2.15262	2.32711	0.0268035	0.349703	-3.47852	open	peak51136
-0.885081	3.38221	-2.3262	0.0268584	0.349906	-3.48018	no-sig	peak15491
-0.979793	2.79301	-2.32543	0.026905	0.35	-3.48159	no-sig	peak45563
-0.936437	2.88606	-2.3212	0.0271621	0.352589	-3.48932	no-sig	peak4849
-1.27763	1.77832	-2.3198	0.0272478	0.352589	-3.49188	closed	peak677
-0.918619	3.10754	-2.31973	0.027252	0.352589	-3.49201	no-sig	peak5362
-0.915289	3.43325	-2.31956	0.0272624	0.352589	-3.49232	no-sig	peak40695
-0.877885	3.19022	-2.31868	0.0273165	0.352775	-3.49393	no-sig	peak48624
-0.876581	2.7022	-2.31697	0.0274219	0.353624	-3.49706	no-sig	peak16734
-0.950029	2.80476	-2.31518	0.0275322	0.354087	-3.50032	no-sig	peak16146
-0.950561	3.28607	-2.31469	0.0275625	0.354087	-3.50121	no-sig	peak54450
-0.934854	2.88527	-2.31412	0.0275976	0.354087	-3.50224	no-sig	peak40228
0.89093	3.2246	2.31381	0.027617	0.354087	-3.50281	no-sig	peak45745
0.882589	2.87412	2.31254	0.0276956	0.354584	-3.50512	no-sig	peak23152
0.837077	3.01268	2.31146	0.0277631	0.354937	-3.5071	no-sig	peak48696
-0.98263	2.78295	-2.31081	0.0278037	0.354945	-3.50828	no-sig	peak53213
0.877441	3.11556	2.30863	0.0279398	0.355502	-3.51225	no-sig	peak34481
-0.879741	2.9693	-2.3082	0.027967	0.355502	-3.51304	no-sig	peak44272
0.851446	3.1672	2.30776	0.0279947	0.355502	-3.51384	no-sig	peak9575
0.876036	3.29539	2.30539	0.0281438	0.355502	-3.51816	no-sig	peak2517
1.26488	2.24961	2.30333	0.0282735	0.355502	-3.52189	open	peak31830
-0.876854	3.09336	-2.30319	0.0282828	0.355502	-3.52215	no-sig	peak36636
-0.842158	2.96189	-2.30284	0.0283046	0.355502	-3.52278	no-sig	peak39439
-0.921381	3.15734	-2.30165	0.0283804	0.355502	-3.52495	no-sig	peak51754
-0.877423	3.12187	-2.30077	0.0284364	0.355502	-3.52655	no-sig	peak33726
1.37064	3.37855	2.3004	0.0284596	0.355502	-3.52721	open	peak54334
-0.930511	3.38556	-2.29968	0.0285054	0.355502	-3.52852	no-sig	peak40148
-0.826746	2.94714	-2.29922	0.0285352	0.355502	-3.52936	no-sig	peak35859
-0.978715	3.76346	-2.29903	0.0285472	0.355502	-3.5297	no-sig	peak9022
0.890455	3.3719	2.29828	0.0285952	0.355502	-3.53107	no-sig	peak40186
1.08315	3.88397	2.29776	0.0286285	0.355502	-3.53201	open	peak46509
1.06468	3.45832	2.2968	0.02869	0.355502	-3.53375	open	peak18923
-0.855672	3.2587	-2.29619	0.0287292	0.355502	-3.53486	no-sig	peak15974
1.36228	3.76537	2.29575	0.0287575	0.355502	-3.53566	open	peak53382
-0.871008	3.10214	-2.29568	0.0287618	0.355502	-3.53578	no-sig	peak33883
-0.899438	3.24736	-2.29538	0.0287813	0.355502	-3.53633	no-sig	peak16292
0.825897	3.17463	2.29491	0.0288115	0.355502	-3.53718	no-sig	peak50209
-0.87954	3.25462	-2.29472	0.0288238	0.355502	-3.53752	no-sig	peak50453
-0.858207	2.94491	-2.2946	0.0288316	0.355502	-3.53774	no-sig	peak42455
-0.895774	3.16122	-2.29448	0.0288394	0.355502	-3.53796	no-sig	peak38062
0.908241	3.03057	2.29437	0.028846	0.355502	-3.53815	no-sig	peak45504
-0.965792	2.43676	-2.29187	0.0290077	0.356331	-3.54268	no-sig	peak10718
1.00652	3.34567	2.29136	0.0290408	0.356331	-3.54361	open	peak33179
-0.961898	2.66431	-2.29071	0.029083	0.356331	-3.54478	no-sig	peak6714
-0.866488	3.20727	-2.29068	0.0290854	0.356331	-3.54485	no-sig	peak47349
2.20488	5.04704	2.28943	0.0291666	0.356331	-3.54711	open	peak4402
-0.858121	2.72658	-2.28921	0.0291811	0.356331	-3.54751	no-sig	peak47336
-1.11544	2.78627	-2.28659	0.029352	0.356331	-3.55225	closed	peak550
-1.13955	2.37261	-2.28655	0.0293548	0.356331	-3.55232	closed	peak32418
-0.860685	2.93196	-2.28616	0.0293802	0.356331	-3.55302	no-sig	peak6214
0.942944	3.27511	2.28609	0.0293845	0.356331	-3.55314	no-sig	peak8749
-1.09704	2.0284	-2.2856	0.0294171	0.356331	-3.55404	closed	peak35503
-0.928362	2.7531	-2.28507	0.0294514	0.356331	-3.55499	no-sig	peak40298
-0.951691	3.18673	-2.28498	0.0294576	0.356331	-3.55516	no-sig	peak37030
-0.982453	2.33192	-2.28473	0.029474	0.356331	-3.55561	no-sig	peak13625
-0.843773	3.10592	-2.28387	0.0295309	0.356535	-3.55717	no-sig	peak41548
1.03009	2.59726	2.28316	0.0295772	0.35661	-3.55844	open	peak53849
-1.15337	2.06954	-2.28154	0.0296846	0.35712	-3.56138	closed	peak5237
0.920094	3.3085	2.28131	0.0296998	0.35712	-3.56179	no-sig	peak33335
-0.916507	2.8345	-2.2797	0.0298066	0.357651	-3.5647	no-sig	peak33303
0.92273	2.76129	2.27943	0.0298243	0.357651	-3.56518	no-sig	peak23575
-0.928146	3.00397	-2.2781	0.0299129	0.358231	-3.56758	no-sig	peak29706
1.04776	2.96702	2.27684	0.0299971	0.358459	-3.56986	open	peak26176
1.01496	2.27287	2.27609	0.0300472	0.358459	-3.57121	open	peak53659
1.10355	1.93759	2.276	0.0300529	0.358459	-3.57136	open	peak4631
0.910645	2.71478	2.27462	0.0301454	0.358934	-3.57385	no-sig	peak39076
0.884773	3.42726	2.27374	0.0302045	0.358934	-3.57544	no-sig	peak1837
0.92806	2.84078	2.27342	0.0302265	0.358934	-3.57603	no-sig	peak154
-0.841868	3.13892	-2.27236	0.0302977	0.358934	-3.57793	no-sig	peak52815
1.06485	2.70626	2.27185	0.0303317	0.358934	-3.57884	open	peak39958
-0.871016	3.33738	-2.27181	0.0303347	0.358934	-3.57892	no-sig	peak44047
-0.820316	3.00707	-2.26986	0.0304668	0.359868	-3.58244	no-sig	peak48401
0.865665	3.25174	2.26928	0.030506	0.359868	-3.58348	no-sig	peak16346
-0.883798	3.00363	-2.2685	0.0305589	0.359868	-3.58488	no-sig	peak30786
-1.22276	1.60831	-2.26825	0.0305754	0.359868	-3.58532	closed	peak26242
-0.93643	3.17201	-2.26765	0.0306164	0.359874	-3.5864	no-sig	peak17535
-0.906132	2.65535	-2.26478	0.0308126	0.360407	-3.59157	no-sig	peak35332
-0.872945	2.76025	-2.26449	0.0308326	0.360407	-3.59209	no-sig	peak7913
-1.16265	2.88774	-2.26403	0.0308636	0.360407	-3.59291	closed	peak21023
-0.862831	2.82275	-2.26374	0.0308837	0.360407	-3.59343	no-sig	peak22219
-0.866014	3.12064	-2.26355	0.0308968	0.360407	-3.59378	no-sig	peak11742
0.930513	3.58762	2.26256	0.0309644	0.360407	-3.59555	no-sig	peak29110
-0.979103	2.35127	-2.26223	0.0309872	0.360407	-3.59614	no-sig	peak28422
0.891582	3.12185	2.26144	0.0310418	0.360407	-3.59756	no-sig	peak12669
-0.848701	3.09066	-2.26005	0.0311379	0.360407	-3.60007	no-sig	peak28921
0.94481	3.41705	2.25998	0.0311423	0.360407	-3.60018	no-sig	peak10475
-1.02906	2.84608	-2.2596	0.031169	0.360407	-3.60087	closed	peak18290
1.09017	2.4508	2.25934	0.0311869	0.360407	-3.60134	open	peak21722
1.01644	3.60571	2.25932	0.0311883	0.360407	-3.60137	open	peak51298
-0.846062	3.25676	-2.25873	0.0312293	0.360412	-3.60243	no-sig	peak35268
0.918571	2.49105	2.25812	0.031271	0.360427	-3.60351	no-sig	peak15398
0.949237	2.31506	2.25573	0.0314376	0.361878	-3.60781	no-sig	peak45189
1.04948	2.03925	2.25446	0.0315257	0.361986	-3.61007	open	peak17863
-0.878885	2.72806	-2.25443	0.0315283	0.361986	-3.61014	no-sig	peak24521
-0.819805	3.1183	-2.25272	0.0316481	0.362893	-3.6132	no-sig	peak52009
0.959925	2.97746	2.25167	0.0317212	0.363263	-3.61507	no-sig	peak39976
-1.08805	2.09086	-2.24882	0.0319224	0.364336	-3.62018	closed	peak21925
-0.814071	3.23939	-2.24851	0.031944	0.364336	-3.62072	no-sig	peak8096
-0.8591	3.05144	-2.24808	0.0319743	0.364336	-3.62149	no-sig	peak53046
-0.908602	3.16359	-2.2472	0.0320369	0.364336	-3.62307	no-sig	peak51728
1.04246	3.9487	2.24702	0.0320497	0.364336	-3.62339	open	peak43493
-0.890836	2.97483	-2.24581	0.0321354	0.364336	-3.62555	no-sig	peak19079
-1.06614	3.82692	-2.24569	0.0321439	0.364336	-3.62576	closed	peak41930
-0.870896	2.71483	-2.24475	0.0322107	0.364336	-3.62744	no-sig	peak33885
-0.903921	3.30218	-2.24435	0.0322392	0.364336	-3.62815	no-sig	peak17117
-0.935247	3.69617	-2.24383	0.0322762	0.364336	-3.62908	no-sig	peak43675
0.853768	3.26389	2.24365	0.0322891	0.364336	-3.6294	no-sig	peak20523
1.05615	2.47631	2.24284	0.032347	0.364336	-3.63085	open	peak42104
-0.822838	2.9396	-2.24244	0.0323756	0.364336	-3.63156	no-sig	peak18234
0.839292	3.20902	2.24103	0.0324772	0.364336	-3.63409	no-sig	peak28034
-0.853557	2.78635	-2.24098	0.0324804	0.364336	-3.63417	no-sig	peak51570
-0.839788	3.06863	-2.24003	0.0325489	0.364336	-3.63587	no-sig	peak45761
-0.91624	3.11942	-2.23917	0.0326107	0.364336	-3.6374	no-sig	peak29476
-0.840706	2.88049	-2.23864	0.0326489	0.364336	-3.63835	no-sig	peak45417
0.984582	2.43221	2.23812	0.0326861	0.364336	-3.63927	no-sig	peak52833
-1.34922	1.75626	-2.23811	0.0326867	0.364336	-3.63929	closed	peak54379
-0.857622	3.16924	-2.23799	0.0326954	0.364336	-3.6395	no-sig	peak12597
1.46618	1.37504	2.23771	0.0327157	0.364336	-3.64	open	peak48106
-0.983099	2.4638	-2.2346	0.0329412	0.365736	-3.64554	no-sig	peak52237
0.964456	2.89015	2.23428	0.0329646	0.365736	-3.64612	no-sig	peak34866
-0.852378	3.05121	-2.23425	0.0329666	0.365736	-3.64617	no-sig	peak37716
-0.853295	2.78673	-2.23371	0.0330059	0.365736	-3.64713	no-sig	peak9770
-1.0276	2.07011	-2.23175	0.0331492	0.366809	-3.65062	closed	peak11193
-0.812881	3.18436	-2.23096	0.033207	0.366809	-3.65203	no-sig	peak12949
-1.11316	3.89325	-2.23047	0.0332426	0.366809	-3.65289	closed	peak11037
-1.08974	2.80641	-2.2299	0.0332847	0.366809	-3.65392	closed	peak32173
-0.938208	3.03445	-2.22957	0.0333088	0.366809	-3.6545	no-sig	peak20415
0.985946	2.25115	2.22862	0.0333782	0.367119	-3.65618	no-sig	peak25839
-0.871043	2.78854	-2.22734	0.0334727	0.367516	-3.65846	no-sig	peak51457
-0.808081	3.05752	-2.22673	0.0335178	0.367516	-3.65954	no-sig	peak43148
-0.902127	3.0874	-2.22631	0.0335485	0.367516	-3.66028	no-sig	peak31922
-0.960931	2.88727	-2.22589	0.0335795	0.367516	-3.66103	no-sig	peak25792
-0.860589	3.22894	-2.22425	0.0337013	0.367853	-3.66395	no-sig	peak13511
-0.97297	2.53953	-2.22358	0.0337511	0.367853	-3.66514	no-sig	peak4503
-0.906949	2.48317	-2.22336	0.0337671	0.367853	-3.66552	no-sig	peak37064
0.925209	2.8877	2.22325	0.0337757	0.367853	-3.66572	no-sig	peak10424
-0.952357	2.38772	-2.22191	0.0338756	0.36849	-3.66811	no-sig	peak36788
-0.806306	3.24799	-2.21981	0.0340318	0.368571	-3.67181	no-sig	peak12877
-0.87159	2.93488	-2.21977	0.034035	0.368571	-3.67189	no-sig	peak27020
-1.07166	2.31449	-2.21894	0.034097	0.368571	-3.67336	closed	peak18504
-0.873209	2.77774	-2.21867	0.0341178	0.368571	-3.67385	no-sig	peak22801
-0.894478	3.02386	-2.21843	0.0341356	0.368571	-3.67427	no-sig	peak52420
0.934032	2.4145	2.21842	0.0341365	0.368571	-3.67429	no-sig	peak32100
1.06719	3.81636	2.21706	0.0342387	0.368571	-3.6767	open	peak38278
-0.836427	3.4247	-2.21659	0.0342741	0.368571	-3.67753	no-sig	peak12974
-0.934967	3.56527	-2.21639	0.0342888	0.368571	-3.67788	no-sig	peak403
-0.836832	2.76795	-2.21609	0.0343116	0.368571	-3.67841	no-sig	peak31542
-0.886372	3.30431	-2.21524	0.0343753	0.368571	-3.67991	no-sig	peak39013
-0.857046	3.0962	-2.21518	0.0343801	0.368571	-3.68002	no-sig	peak48201
-1.12889	3.99451	-2.21376	0.0344876	0.369279	-3.68253	closed	peak18661
-0.971037	2.57862	-2.21162	0.0346497	0.370569	-3.68631	no-sig	peak28399
0.939846	3.66931	2.20834	0.0349003	0.372575	-3.69212	no-sig	peak602
-0.798547	3.01814	-2.20762	0.034955	0.372575	-3.69338	no-sig	peak32140
-0.854281	2.63746	-2.20752	0.0349629	0.372575	-3.69356	no-sig	peak48467
-0.937627	2.36876	-2.20642	0.0350477	0.372601	-3.69551	no-sig	peak52298
0.861373	3.42168	2.20628	0.0350584	0.372601	-3.69575	no-sig	peak24729
-0.807451	3.116	-2.20527	0.0351362	0.372601	-3.69754	no-sig	peak47133
-0.820305	2.90111	-2.20513	0.0351467	0.372601	-3.69778	no-sig	peak12961
-0.845393	3.10645	-2.20477	0.0351748	0.372601	-3.69842	no-sig	peak15505
-1.13239	1.82235	-2.20381	0.0352484	0.372938	-3.7001	closed	peak38979
0.867258	2.88628	2.19892	0.035628	0.374538	-3.70872	no-sig	peak48813
-0.832098	2.76199	-2.1989	0.0356296	0.374538	-3.70876	no-sig	peak40880
-0.955098	2.57524	-2.19885	0.0356338	0.374538	-3.70885	no-sig	peak36537
0.925883	2.89618	2.19865	0.0356489	0.374538	-3.7092	no-sig	peak28724
0.912087	3.41638	2.19863	0.0356509	0.374538	-3.70924	no-sig	peak35695
-0.969254	2.7503	-2.19861	0.0356522	0.374538	-3.70927	no-sig	peak50504
-0.809364	3.12236	-2.19767	0.0357253	0.374844	-3.71092	no-sig	peak25491
-0.942643	2.59945	-2.19716	0.0357656	0.374844	-3.71182	no-sig	peak25057
-0.920058	2.57469	-2.19641	0.0358244	0.375018	-3.71315	no-sig	peak48662
1.12836	4.02192	2.19526	0.0359146	0.375521	-3.71517	open	peak10136
-0.910319	2.6725	-2.19458	0.035968	0.375553	-3.71636	no-sig	peak37744
-0.825412	3.31277	-2.19414	0.0360021	0.375553	-3.71713	no-sig	peak36542
1.08235	3.93696	2.18983	0.0363431	0.378667	-3.72471	open	peak4632
-0.812329	3.28346	-2.18874	0.0364295	0.3791	-3.72661	no-sig	peak13637
0.820441	3.34022	2.18762	0.0365191	0.3791	-3.72859	no-sig	peak34818
-0.798558	3.08174	-2.18724	0.0365496	0.3791	-3.72926	no-sig	peak51139
0.825379	3.05352	2.18717	0.0365551	0.3791	-3.72938	no-sig	peak34502
-0.90189	3.125	-2.18465	0.0367561	0.3803	-3.73379	no-sig	peak45005
-0.961672	2.49552	-2.18448	0.0367702	0.3803	-3.73409	no-sig	peak48822
-0.898436	3.44547	-2.18412	0.036799	0.3803	-3.73472	no-sig	peak47144
-0.862661	2.71467	-2.18316	0.0368764	0.380308	-3.73641	no-sig	peak22800
-0.874869	2.60028	-2.18242	0.0369357	0.380308	-3.7377	no-sig	peak35468
-0.833024	3.07435	-2.18223	0.0369508	0.380308	-3.73803	no-sig	peak54297
-0.889759	3.34583	-2.18198	0.0369708	0.380308	-3.73847	no-sig	peak49731
-1.38614	1.67979	-2.18053	0.0370876	0.380725	-3.741	closed	peak46807
-0.828793	3.15432	-2.18028	0.0371082	0.380725	-3.74145	no-sig	peak15434
-0.877607	2.90234	-2.17893	0.0372172	0.380725	-3.7438	no-sig	peak44284
1.05633	2.31377	2.17868	0.0372378	0.380725	-3.74425	open	peak15397
-1.08811	2.42033	-2.17837	0.037263	0.380725	-3.74479	closed	peak3501
-1.01383	3.07142	-2.17831	0.0372681	0.380725	-3.7449	closed	peak50854
-0.911764	2.78805	-2.17718	0.0373597	0.381223	-3.74687	no-sig	peak31941
-0.791382	3.09237	-2.17513	0.0375271	0.381284	-3.75046	no-sig	peak54063
-0.828697	3.27544	-2.17457	0.0375728	0.381284	-3.75144	no-sig	peak22588
-0.82219	3.12016	-2.17434	0.0375914	0.381284	-3.75183	no-sig	peak5600
-1.10474	2.18199	-2.17428	0.0375963	0.381284	-3.75194	closed	peak16960
0.911378	2.8527	2.17416	0.0376059	0.381284	-3.75214	no-sig	peak4883
-0.860082	3.23506	-2.17396	0.0376228	0.381284	-3.7525	no-sig	peak33780
-0.900447	2.76242	-2.17103	0.0378633	0.381499	-3.75762	no-sig	peak5918
1.08887	2.32276	2.17094	0.0378701	0.381499	-3.75776	open	peak51076
-0.942224	3.12481	-2.17077	0.037884	0.381499	-3.75806	no-sig	peak47137
-0.84657	3.26058	-2.17068	0.037892	0.381499	-3.75823	no-sig	peak10922
0.945661	3.08259	2.17027	0.037926	0.381499	-3.75895	no-sig	peak42020
-0.804869	3.09795	-2.17025	0.0379272	0.381499	-3.75897	no-sig	peak53613
-0.818457	3.00039	-2.17005	0.0379441	0.381499	-3.75933	no-sig	peak1103
-0.912031	3.0099	-2.16751	0.0381537	0.383173	-3.76375	no-sig	peak44837
-0.818982	2.75347	-2.164	0.0384453	0.385245	-3.76986	no-sig	peak17681
-0.853967	3.31516	-2.16331	0.0385035	0.385245	-3.77107	no-sig	peak4273
-0.861732	2.76189	-2.16228	0.0385896	0.385245	-3.77286	no-sig	peak42649
-0.831281	2.64571	-2.16211	0.0386038	0.385245	-3.77316	no-sig	peak36209
-0.91875	3.28736	-2.16209	0.0386054	0.385245	-3.77319	no-sig	peak17829
-0.833733	3.26205	-2.16192	0.0386198	0.385245	-3.77349	no-sig	peak35404
-0.831074	2.99091	-2.16049	0.0387394	0.385597	-3.77597	no-sig	peak9134
-0.799896	3.24597	-2.16025	0.0387598	0.385597	-3.77639	no-sig	peak6728
0.9304	3.7368	2.15915	0.0388527	0.385597	-3.77831	no-sig	peak18596
-0.840941	3.01785	-2.15893	0.0388707	0.385597	-3.77868	no-sig	peak46643
-0.883672	3.17269	-2.15892	0.0388717	0.385597	-3.7787	no-sig	peak50566
-0.854292	2.65721	-2.15761	0.0389821	0.385917	-3.78097	no-sig	peak13140
-0.813473	3.23817	-2.15751	0.0389907	0.385917	-3.78115	no-sig	peak28944
-0.959534	2.83411	-2.15613	0.0391077	0.386645	-3.78355	no-sig	peak32948
-0.835209	3.40454	-2.15497	0.0392058	0.386891	-3.78556	no-sig	peak20357
-0.920776	2.45491	-2.15468	0.0392311	0.386891	-3.78608	no-sig	peak35476
-1.07008	2.30666	-2.1543	0.039263	0.386891	-3.78673	closed	peak16693
-0.853291	3.52225	-2.15313	0.0393626	0.387443	-3.78876	no-sig	peak49049
0.986044	3.87876	2.14885	0.0397291	0.388764	-3.79618	no-sig	peak240
-0.948028	2.29444	-2.14866	0.0397455	0.388764	-3.79651	no-sig	peak10415
-0.804743	2.89061	-2.14859	0.0397514	0.388764	-3.79663	no-sig	peak25266
0.879075	2.55307	2.14826	0.0397793	0.388764	-3.79719	no-sig	peak38760
-0.890654	2.3992	-2.14822	0.0397831	0.388764	-3.79727	no-sig	peak3758
-0.954719	2.43182	-2.1482	0.0397846	0.388764	-3.7973	no-sig	peak42743
-1.17807	3.0247	-2.14765	0.0398324	0.388764	-3.79826	closed	peak17619
-0.944128	3.13084	-2.14749	0.0398463	0.388764	-3.79854	no-sig	peak7498
0.801377	3.03326	2.14682	0.0399034	0.388894	-3.79969	no-sig	peak873
-0.822617	3.12731	-2.14473	0.0400844	0.390214	-3.80331	no-sig	peak45861
-0.998197	3.01803	-2.14421	0.0401292	0.390214	-3.8042	no-sig	peak47434
-0.797865	3.05297	-2.14374	0.0401704	0.390214	-3.80502	no-sig	peak48938
-0.855525	3.28928	-2.14315	0.0402214	0.390283	-3.80604	no-sig	peak37161
-0.95399	2.30575	-2.14235	0.040291	0.390533	-3.80742	no-sig	peak18018
-0.862168	2.50164	-2.14055	0.0404481	0.390922	-3.81054	no-sig	peak14449
1.02038	1.98923	2.14045	0.0404566	0.390922	-3.81071	open	peak11845
-0.844922	2.78554	-2.14038	0.0404629	0.390922	-3.81083	no-sig	peak16944
0.828351	2.74232	2.13814	0.040659	0.392391	-3.8147	no-sig	peak16435
-0.850603	3.05878	-2.13752	0.0407134	0.39249	-3.81577	no-sig	peak35177
-0.780135	3.25613	-2.13692	0.0407661	0.392572	-3.8168	no-sig	peak53360
1.24991	4.20647	2.13468	0.0409635	0.393663	-3.82067	open	peak7388
-0.859019	2.70917	-2.13463	0.0409678	0.393663	-3.82075	no-sig	peak52332
-0.910615	3.50285	-2.13391	0.0410314	0.393848	-3.82199	no-sig	peak3641
-0.882242	2.8137	-2.1326	0.0411471	0.394128	-3.82424	no-sig	peak44441
0.900201	2.86805	2.1325	0.041156	0.394128	-3.82442	no-sig	peak48606
0.859355	3.5192	2.13199	0.0412017	0.394128	-3.82531	no-sig	peak8079
0.852702	3.31632	2.13078	0.0413088	0.394128	-3.82738	no-sig	peak25232
-0.811459	2.84123	-2.13051	0.0413328	0.394128	-3.82784	no-sig	peak40235
0.91623	3.57489	2.12986	0.0413908	0.394128	-3.82897	no-sig	peak7952
-0.828006	3.32314	-2.12972	0.0414035	0.394128	-3.82921	no-sig	peak23567
0.897605	3.06376	2.12959	0.0414149	0.394128	-3.82943	no-sig	peak50804
-0.804393	3.14586	-2.12909	0.0414598	0.394134	-3.8303	no-sig	peak39261
0.804005	2.92784	2.12849	0.0415133	0.394221	-3.83133	no-sig	peak6656
-0.853969	3.02085	-2.12594	0.041742	0.394919	-3.83572	no-sig	peak32134
0.94931	2.23398	2.12518	0.0418103	0.394919	-3.83703	no-sig	peak53268
-0.822735	3.35488	-2.12478	0.0418458	0.394919	-3.8377	no-sig	peak45396
-0.790013	2.76109	-2.12467	0.0418564	0.394919	-3.83791	no-sig	peak10241
0.829161	2.83341	2.12465	0.0418574	0.394919	-3.83792	no-sig	peak34905
-0.898857	2.94633	-2.12429	0.0418903	0.394919	-3.83855	no-sig	peak17169
-0.822501	2.71021	-2.12421	0.0418975	0.394919	-3.83869	no-sig	peak27716
-0.834574	2.48492	-2.12333	0.0419764	0.395244	-3.84019	no-sig	peak33410
-0.81474	2.84625	-2.12242	0.0420587	0.395312	-3.84176	no-sig	peak54374
-0.868442	2.74268	-2.12227	0.0420724	0.395312	-3.84202	no-sig	peak16825
-0.876767	2.44577	-2.12138	0.0421527	0.395648	-3.84354	no-sig	peak24222
-0.897142	2.6429	-2.12068	0.0422163	0.395828	-3.84475	no-sig	peak37557
-0.8692	2.47371	-2.11993	0.0422843	0.396048	-3.84603	no-sig	peak27173
-0.827421	3.22419	-2.11883	0.0423851	0.39646	-3.84793	no-sig	peak50623
-1.02424	1.94654	-2.11847	0.0424174	0.39646	-3.84854	closed	peak5499
0.906377	3.41638	2.11785	0.0424737	0.396542	-3.8496	no-sig	peak50090
0.78604	2.96999	2.11724	0.0425298	0.396542	-3.85065	no-sig	peak13560
1.01151	3.58397	2.11691	0.0425598	0.396542	-3.85122	open	peak19166
-0.779714	3.08279	-2.11409	0.0428184	0.398534	-3.85605	no-sig	peak21552
0.883077	3.37558	2.11226	0.0429867	0.398775	-3.85918	no-sig	peak40454
-0.828893	3.32416	-2.11119	0.0430849	0.398775	-3.86101	no-sig	peak34779
1.19029	1.54723	2.11059	0.043141	0.398775	-3.86204	open	peak32525
-0.842837	2.94133	-2.1104	0.0431585	0.398775	-3.86237	no-sig	peak1729
-0.974163	2.11171	-2.11026	0.0431716	0.398775	-3.86261	no-sig	peak3454
-0.929425	3.11657	-2.11001	0.043194	0.398775	-3.86302	no-sig	peak31863
1.17426	2.59738	2.10992	0.0432025	0.398775	-3.86318	open	peak13958
-0.937063	2.8294	-2.10992	0.0432029	0.398775	-3.86319	no-sig	peak19192
-0.791028	3.12865	-2.10934	0.0432569	0.39886	-3.86418	no-sig	peak14896
-0.870075	3.09629	-2.10839	0.0433445	0.399254	-3.8658	no-sig	peak50569
-0.883533	2.40632	-2.10577	0.0435885	0.399488	-3.87028	no-sig	peak15992
-0.850178	2.97589	-2.10564	0.0436003	0.399488	-3.87049	no-sig	peak7191
0.910438	2.61853	2.10546	0.0436178	0.399488	-3.87081	no-sig	peak52806
-0.890698	2.40034	-2.10518	0.0436432	0.399488	-3.87128	no-sig	peak27059
-0.78932	2.92623	-2.10489	0.043671	0.399488	-3.87178	no-sig	peak30933
-0.811524	2.7284	-2.10488	0.0436717	0.399488	-3.8718	no-sig	peak3760
-0.938497	2.55633	-2.10369	0.043783	0.399488	-3.87383	no-sig	peak39061
-0.977017	2.56791	-2.10363	0.0437884	0.399488	-3.87392	no-sig	peak52844
-0.860217	2.34899	-2.10265	0.0438801	0.399488	-3.87559	no-sig	peak26900
-0.858188	3.21506	-2.10252	0.0438927	0.399488	-3.87582	no-sig	peak48223
0.801533	2.85165	2.10203	0.0439385	0.399488	-3.87665	no-sig	peak28843
-0.822685	2.86461	-2.10182	0.0439586	0.399488	-3.87702	no-sig	peak35438
-0.818239	3.10948	-2.10154	0.0439849	0.399488	-3.87749	no-sig	peak23017
1.03251	2.02665	2.10139	0.0439985	0.399488	-3.87774	open	peak9662
-0.839643	3.00848	-2.09988	0.0441409	0.399675	-3.88032	no-sig	peak11087
0.799901	3.35132	2.09935	0.0441914	0.399675	-3.88123	no-sig	peak54454
1.05617	2.18945	2.09918	0.0442075	0.399675	-3.88152	open	peak51880
-0.832849	3.22082	-2.09884	0.0442399	0.399675	-3.8821	no-sig	peak11192
-0.80671	2.74575	-2.09857	0.0442654	0.399675	-3.88256	no-sig	peak39203
0.819424	3.2413	2.09832	0.0442886	0.399675	-3.88298	no-sig	peak50842
-0.759638	3.25889	-2.09648	0.0444629	0.400029	-3.88611	no-sig	peak11049
-0.799928	3.30918	-2.09644	0.0444665	0.400029	-3.88617	no-sig	peak5482
-0.802241	2.96587	-2.09614	0.0444953	0.400029	-3.88669	no-sig	peak35180
0.802236	2.96995	2.09601	0.0445076	0.400029	-3.88691	no-sig	peak50216
-0.986038	2.30591	-2.0953	0.0445752	0.400232	-3.88812	no-sig	peak41744
0.782968	2.96455	2.09304	0.0447913	0.400407	-3.89197	no-sig	peak15179
0.883801	2.86983	2.09302	0.0447926	0.400407	-3.89199	no-sig	peak38747
-0.803841	3.14034	-2.09291	0.0448037	0.400407	-3.89219	no-sig	peak14032
-0.856176	3.25537	-2.09267	0.0448262	0.400407	-3.89259	no-sig	peak19895
-0.957204	2.55762	-2.0924	0.0448521	0.400407	-3.89305	no-sig	peak41058
0.852641	3.22209	2.09227	0.0448647	0.400407	-3.89327	no-sig	peak13742
0.852986	3.38599	2.09173	0.0449168	0.40047	-3.8942	no-sig	peak14395
1.07294	3.14726	2.09047	0.0450375	0.401145	-3.89634	open	peak1403
-0.864347	2.69662	-2.08972	0.0451089	0.401379	-3.8976	no-sig	peak6377
-0.777263	2.97123	-2.08788	0.0452863	0.401804	-3.90072	no-sig	peak22983
-0.849052	3.69294	-2.08776	0.0452984	0.401804	-3.90094	no-sig	peak53824
-0.805459	3.27685	-2.08646	0.0454236	0.401804	-3.90313	no-sig	peak49135
-0.759835	3.04156	-2.0859	0.0454783	0.401804	-3.90409	no-sig	peak14247
0.979053	3.02793	2.08569	0.0454981	0.401804	-3.90444	no-sig	peak53620
0.799992	3.15212	2.08519	0.0455472	0.401804	-3.9053	no-sig	peak15166
-1.04611	2.21525	-2.08411	0.0456519	0.401804	-3.90712	closed	peak44200
-0.828806	3.04605	-2.0835	0.0457115	0.401804	-3.90816	no-sig	peak27436
-1.01624	2.57982	-2.0832	0.0457401	0.401804	-3.90866	closed	peak14639
-0.928285	2.14687	-2.08297	0.0457629	0.401804	-3.90906	no-sig	peak53412
-0.769335	2.93579	-2.08289	0.0457704	0.401804	-3.90919	no-sig	peak17571
-0.753611	2.95901	-2.08282	0.0457778	0.401804	-3.90932	no-sig	peak25998
0.8115	3.28645	2.08268	0.045791	0.401804	-3.90954	no-sig	peak35751
-0.777486	2.99826	-2.08262	0.0457965	0.401804	-3.90964	no-sig	peak54064
0.954414	3.12132	2.08224	0.045834	0.401804	-3.91029	no-sig	peak32342
-0.902731	2.18785	-2.07997	0.0460556	0.403349	-3.91413	no-sig	peak8265
-0.889601	2.83559	-2.07907	0.0461446	0.403731	-3.91566	no-sig	peak14122
-0.785949	2.94226	-2.0786	0.0461902	0.403733	-3.91645	no-sig	peak12007
0.949335	2.37856	2.07787	0.0462624	0.403961	-3.91769	no-sig	peak7971
-0.85393	3.22733	-2.07741	0.0463071	0.403961	-3.91846	no-sig	peak43508
0.804375	2.84597	2.07534	0.0465121	0.405352	-3.92197	no-sig	peak14634
-0.837282	3.38164	-2.07331	0.0467124	0.406373	-3.92539	no-sig	peak46939
-0.802669	3.40494	-2.07302	0.0467416	0.406373	-3.92589	no-sig	peak47046
-0.836559	2.90197	-2.07277	0.0467663	0.406373	-3.9263	no-sig	peak3167
-0.869599	2.67322	-2.07107	0.0469355	0.406535	-3.92918	no-sig	peak502
-0.930009	2.46092	-2.07064	0.046978	0.406535	-3.92989	no-sig	peak32602
-0.850728	2.8087	-2.07007	0.0470346	0.406535	-3.93085	no-sig	peak11360
-0.805724	2.89954	-2.0699	0.0470516	0.406535	-3.93114	no-sig	peak51423
-0.94452	2.53535	-2.0697	0.0470717	0.406535	-3.93148	no-sig	peak6848
-0.8027	3.25739	-2.06883	0.0471592	0.406535	-3.93295	no-sig	peak17556
-0.789872	3.03596	-2.06751	0.0472913	0.406535	-3.93518	no-sig	peak40490
-0.825099	3.3229	-2.06727	0.047315	0.406535	-3.93557	no-sig	peak53717
1.05195	4.06476	2.06663	0.0473795	0.406535	-3.93666	open	peak36822
-0.772827	2.94071	-2.06634	0.047409	0.406535	-3.93715	no-sig	peak22757
-0.796747	2.61657	-2.06633	0.0474101	0.406535	-3.93717	no-sig	peak37374
-0.82258	3.08209	-2.06623	0.04742	0.406535	-3.93734	no-sig	peak20753
-0.835334	3.14061	-2.06615	0.0474273	0.406535	-3.93746	no-sig	peak48224
-1.13872	1.62128	-2.06607	0.0474354	0.406535	-3.93759	closed	peak41740
-0.795986	2.82055	-2.06535	0.0475086	0.406535	-3.93882	no-sig	peak16179
-0.882567	2.33579	-2.06498	0.0475461	0.406535	-3.93944	no-sig	peak58
0.801208	2.82335	2.06482	0.0475616	0.406535	-3.9397	no-sig	peak40135
-0.74879	3.27981	-2.06421	0.0476234	0.406543	-3.94074	no-sig	peak31134
-0.893186	2.4839	-2.06363	0.0476814	0.406543	-3.9417	no-sig	peak22919
1.04185	2.17796	2.06345	0.0476995	0.406543	-3.942	open	peak37796
-1.00764	1.86688	-2.06256	0.0477902	0.406926	-3.94351	closed	peak15245
-0.963717	2.22117	-2.06181	0.0478663	0.407154	-3.94477	no-sig	peak31262
-0.905918	2.17919	-2.06092	0.0479567	0.407154	-3.94627	no-sig	peak49736
-0.789352	2.84089	-2.06067	0.0479817	0.407154	-3.94669	no-sig	peak47420
-0.921898	2.58292	-2.05973	0.0480772	0.407154	-3.94826	no-sig	peak48875
-0.977435	3.47333	-2.05969	0.0480814	0.407154	-3.94833	no-sig	peak44066
-0.964241	2.065	-2.05959	0.0480915	0.407154	-3.9485	no-sig	peak17143
-0.80676	3.2507	-2.05615	0.0484426	0.409544	-3.95427	no-sig	peak2997
-0.826075	3.41388	-2.05542	0.048518	0.409544	-3.95551	no-sig	peak11447
-0.974393	2.80279	-2.05508	0.048553	0.409544	-3.95608	no-sig	peak24225
-1.02715	2.33051	-2.05503	0.048558	0.409544	-3.95616	closed	peak48725
-0.801866	3.42279	-2.05431	0.0486315	0.409776	-3.95736	no-sig	peak49957
-0.763141	3.06503	-2.05312	0.0487539	0.410418	-3.95936	no-sig	peak16695
-0.950621	3.65773	-2.05159	0.0489123	0.411362	-3.96193	no-sig	peak53496
0.872186	3.09185	2.05109	0.0489641	0.41141	-3.96277	no-sig	peak31212
-0.83064	3.22256	-2.05005	0.0490715	0.411923	-3.96451	no-sig	peak2985
-0.782636	2.82288	-2.049	0.0491806	0.412074	-3.96627	no-sig	peak36553
-0.790239	3.22392	-2.04838	0.0492444	0.412074	-3.9673	no-sig	peak47045
0.763904	3.10898	2.04745	0.0493416	0.412074	-3.96886	no-sig	peak391
0.837608	3.64906	2.04692	0.0493969	0.412074	-3.96975	no-sig	peak16516
0.837871	2.78582	2.04652	0.0494384	0.412074	-3.97041	no-sig	peak15369
-1.35982	1.33316	-2.04536	0.0495599	0.412074	-3.97236	closed	peak49607
-1.26634	1.82807	-2.04507	0.0495896	0.412074	-3.97283	closed	peak26513
-0.968742	2.63939	-2.04485	0.0496126	0.412074	-3.9732	no-sig	peak53723
-0.809409	3.46091	-2.04474	0.0496245	0.412074	-3.97339	no-sig	peak44210
-0.836584	2.95231	-2.04458	0.0496411	0.412074	-3.97366	no-sig	peak52181
-0.780401	3.13724	-2.04393	0.0497096	0.412074	-3.97475	no-sig	peak12899
0.913723	3.4752	2.04258	0.0498504	0.412074	-3.97699	no-sig	peak39986
0.933195	3.76847	2.04228	0.0498823	0.412074	-3.9775	no-sig	peak4909
-0.759094	3.00757	-2.04212	0.0498995	0.412074	-3.97777	no-sig	peak31353
1.27091	4.41424	2.04208	0.0499035	0.412074	-3.97783	open	peak30344
-0.771863	3.01834	-2.04165	0.049949	0.412074	-3.97856	no-sig	peak26601
-0.748369	3.15373	-2.04124	0.0499922	0.412074	-3.97924	no-sig	peak19536
0.935632	3.83338	2.04101	0.0500159	0.412074	-3.97962	no-sig	peak6446
0.929198	3.45773	2.04074	0.050044	0.412074	-3.98006	no-sig	peak36053
-0.74475	2.89936	-2.0407	0.0500487	0.412074	-3.98014	no-sig	peak12654
-0.777087	2.85298	-2.03981	0.0501428	0.412074	-3.98162	no-sig	peak28943
-1.07458	1.99005	-2.03949	0.0501765	0.412074	-3.98216	no-sig	peak10498
-0.887291	3.41791	-2.03944	0.0501815	0.412074	-3.98224	no-sig	peak17584
-0.950979	2.31491	-2.03926	0.0502009	0.412074	-3.98254	no-sig	peak43970
0.772135	3.01781	2.03837	0.0502945	0.412188	-3.98402	no-sig	peak3618
-0.739755	3.01515	-2.03825	0.0503075	0.412188	-3.98422	no-sig	peak28505
-0.867753	2.31077	-2.03691	0.0504493	0.412688	-3.98645	no-sig	peak40958
-0.853332	2.7625	-2.03665	0.050477	0.412688	-3.98688	no-sig	peak4519
-0.795958	3.28606	-2.0345	0.0507065	0.412688	-3.99048	no-sig	peak16358
1.19903	1.76289	2.03441	0.0507163	0.412688	-3.99063	no-sig	peak1874
-0.868191	3.50984	-2.03338	0.0508258	0.412688	-3.99234	no-sig	peak18058
0.82673	2.86721	2.03334	0.0508301	0.412688	-3.9924	no-sig	peak33858
-0.837977	2.94158	-2.03316	0.0508489	0.412688	-3.9927	no-sig	peak8111
-0.824126	3.36956	-2.033	0.0508666	0.412688	-3.99297	no-sig	peak3479
-0.825215	2.8896	-2.03284	0.0508835	0.412688	-3.99323	no-sig	peak47283
-0.785494	3.27556	-2.03213	0.0509595	0.412688	-3.99442	no-sig	peak21246
-0.834351	2.44935	-2.032	0.050973	0.412688	-3.99463	no-sig	peak5946
-0.797969	3.30235	-2.03173	0.0510024	0.412688	-3.99508	no-sig	peak6804
-0.820804	2.92319	-2.03127	0.0510519	0.412688	-3.99585	no-sig	peak26777
-0.874113	3.11022	-2.03098	0.0510831	0.412688	-3.99633	no-sig	peak21202
-0.774814	3.09637	-2.03093	0.0510887	0.412688	-3.99642	no-sig	peak48045
-0.789887	2.93107	-2.03072	0.0511106	0.412688	-3.99676	no-sig	peak47296
-0.877984	3.49885	-2.02924	0.0512702	0.413601	-3.99923	no-sig	peak44137
-0.796287	3.32934	-2.02823	0.0513793	0.413813	-4.00091	no-sig	peak30824
0.742138	3.06938	2.02806	0.0513975	0.413813	-4.00119	no-sig	peak4750
-0.786925	3.22857	-2.02701	0.0515111	0.413813	-4.00294	no-sig	peak15376
-0.850398	2.84556	-2.02617	0.0516015	0.413813	-4.00432	no-sig	peak15396
-0.820964	3.03743	-2.02576	0.0516464	0.413813	-4.00501	no-sig	peak6805
1.01805	1.91227	2.02543	0.0516815	0.413813	-4.00555	no-sig	peak44992
-0.848179	2.76235	-2.02541	0.0516839	0.413813	-4.00558	no-sig	peak44049
-0.785697	2.84152	-2.0251	0.051718	0.413813	-4.00611	no-sig	peak4049
-0.895614	2.9713	-2.02459	0.0517724	0.413813	-4.00694	no-sig	peak5089
0.903598	2.77693	2.0244	0.0517939	0.413813	-4.00727	no-sig	peak39966
-0.758374	2.99584	-2.02398	0.0518389	0.413813	-4.00795	no-sig	peak36289
-0.758841	3.38108	-2.02384	0.0518546	0.413813	-4.00819	no-sig	peak41577
-0.855381	2.48009	-2.0232	0.0519236	0.413993	-4.00924	no-sig	peak47259
-0.81389	3.04029	-2.02139	0.0521212	0.415187	-4.01225	no-sig	peak14022
-0.787989	3.37846	-2.02098	0.0521667	0.415187	-4.01294	no-sig	peak15960
0.82249	3.72033	2.02025	0.0522463	0.415449	-4.01414	no-sig	peak34600
0.865249	3.56354	2.01881	0.0524045	0.415643	-4.01653	no-sig	peak10829
0.87226	2.97736	2.01846	0.0524428	0.415643	-4.01711	no-sig	peak27866
-0.764497	2.94876	-2.01706	0.0525969	0.415643	-4.01943	no-sig	peak21466
-0.876043	3.28111	-2.01652	0.0526556	0.415643	-4.02031	no-sig	peak27162
0.823664	2.90723	2.01406	0.0529277	0.415643	-4.02438	no-sig	peak35120
-0.853917	3.08543	-2.01394	0.0529416	0.415643	-4.02459	no-sig	peak37954
-0.840262	2.96556	-2.01393	0.0529426	0.415643	-4.0246	no-sig	peak11829
-0.889405	3.51106	-2.01385	0.052951	0.415643	-4.02473	no-sig	peak37780
-0.776803	3.10114	-2.01351	0.0529889	0.415643	-4.02529	no-sig	peak14244
-0.795387	3.3339	-2.01348	0.0529922	0.415643	-4.02534	no-sig	peak47979
-0.785768	2.96249	-2.01341	0.0529994	0.415643	-4.02545	no-sig	peak17630
0.794601	3.25805	2.01324	0.0530187	0.415643	-4.02574	no-sig	peak26191
0.82248	3.27153	2.01294	0.0530518	0.415643	-4.02623	no-sig	peak27923
0.73867	3.33104	2.01293	0.0530526	0.415643	-4.02624	no-sig	peak21285
0.998978	2.2403	2.01264	0.0530851	0.415643	-4.02673	no-sig	peak43044
1.18288	1.69671	2.01253	0.0530975	0.415643	-4.02691	no-sig	peak12299
-0.812104	3.39932	-2.01243	0.0531084	0.415643	-4.02707	no-sig	peak32575
-0.984608	2.35895	-2.01137	0.0532264	0.415643	-4.02882	no-sig	peak15307
0.982272	3.10135	2.01137	0.0532266	0.415643	-4.02883	no-sig	peak23533
-0.784688	3.04878	-2.01103	0.0532642	0.415643	-4.02939	no-sig	peak54462
-0.759999	2.84185	-2.01088	0.053281	0.415643	-4.02963	no-sig	peak33987
-0.782761	3.05854	-2.01016	0.0533612	0.415643	-4.03082	no-sig	peak10333
-0.795695	2.96865	-2.00916	0.0534735	0.415643	-4.03248	no-sig	peak40889
-0.780992	3.07946	-2.00907	0.053483	0.415643	-4.03262	no-sig	peak48991
-0.826247	3.36314	-2.00836	0.0535625	0.415643	-4.03379	no-sig	peak37122
-0.834727	2.64826	-2.00782	0.0536234	0.415643	-4.03469	no-sig	peak1116
-0.783912	3.41946	-2.00733	0.0536782	0.415643	-4.0355	no-sig	peak13476
1.00344	3.75582	2.00727	0.053685	0.415643	-4.0356	no-sig	peak34945
0.791706	2.72014	2.00696	0.0537192	0.415643	-4.0361	no-sig	peak18003
-0.719987	2.99304	-2.00649	0.0537723	0.415643	-4.03688	no-sig	peak29950
0.854995	2.7585	2.00587	0.0538418	0.415643	-4.0379	no-sig	peak22131
-0.744798	2.81701	-2.00564	0.0538673	0.415643	-4.03827	no-sig	peak52328
-0.766146	3.02503	-2.00563	0.0538689	0.415643	-4.0383	no-sig	peak15896
0.750017	3.21829	2.00516	0.0539213	0.415643	-4.03906	no-sig	peak11624
-0.803244	3.30386	-2.00305	0.0541601	0.415643	-4.04255	no-sig	peak27538
-0.861401	2.49356	-2.00299	0.0541664	0.415643	-4.04264	no-sig	peak33809
-0.771133	3.08526	-2.00274	0.0541942	0.415643	-4.04305	no-sig	peak2346
-0.733698	3.1245	-2.00195	0.0542843	0.415643	-4.04436	no-sig	peak29627
-0.886035	2.88123	-2.0014	0.0543464	0.415643	-4.04526	no-sig	peak22751
-0.796563	3.53936	-2.00135	0.0543523	0.415643	-4.04535	no-sig	peak43212
-0.821543	3.30649	-2.00133	0.0543544	0.415643	-4.04538	no-sig	peak49852
1.13305	4.12996	2.00021	0.0544808	0.415643	-4.04721	no-sig	peak41425
-0.812398	3.15565	-1.99992	0.0545143	0.415643	-4.04769	no-sig	peak32907
-0.785624	2.80151	-1.99989	0.0545179	0.415643	-4.04774	no-sig	peak41005
0.850585	2.64837	1.99965	0.0545445	0.415643	-4.04813	no-sig	peak54535
-0.804984	2.68932	-1.99948	0.0545644	0.415643	-4.04842	no-sig	peak32293
-0.928012	2.16785	-1.99894	0.0546258	0.415643	-4.0493	no-sig	peak25816
-0.875058	2.9993	-1.99886	0.0546345	0.415643	-4.04943	no-sig	peak18664
0.831535	2.98273	1.99862	0.0546626	0.415643	-4.04984	no-sig	peak41690
0.937962	3.86148	1.99849	0.0546773	0.415643	-4.05005	no-sig	peak6973
-0.755702	2.69748	-1.99826	0.0547028	0.415643	-4.05041	no-sig	peak13187
-0.840768	2.77083	-1.99814	0.054717	0.415643	-4.05062	no-sig	peak7085
-0.73701	3.20567	-1.99788	0.0547464	0.415643	-4.05104	no-sig	peak49895
-0.889393	2.30079	-1.99589	0.0549741	0.416863	-4.05431	no-sig	peak21342
-0.756102	3.21087	-1.99566	0.0550008	0.416863	-4.0547	no-sig	peak46760
-0.852032	3.05438	-1.99394	0.0551975	0.417669	-4.05751	no-sig	peak19816
-0.819387	3.15208	-1.99361	0.0552351	0.417669	-4.05805	no-sig	peak27786
-0.742404	3.12173	-1.9935	0.055248	0.417669	-4.05823	no-sig	peak33061
-0.718742	3.0903	-1.99292	0.0553155	0.417824	-4.05919	no-sig	peak35469
0.807716	3.26433	1.99234	0.0553817	0.41797	-4.06014	no-sig	peak34408
-0.791161	3.06039	-1.9909	0.0555479	0.418596	-4.0625	no-sig	peak8022
-0.806504	2.89324	-1.99071	0.0555697	0.418596	-4.06281	no-sig	peak16630
-0.79244	2.48364	-1.9904	0.0556058	0.418596	-4.06332	no-sig	peak15720
-0.997799	2.60849	-1.98772	0.0559169	0.420582	-4.06771	no-sig	peak10234
0.879497	3.31317	1.98633	0.0560783	0.421177	-4.06998	no-sig	peak52967
0.796065	3.60138	1.98617	0.0560967	0.421177	-4.07024	no-sig	peak3178
-0.77036	3.30009	-1.98582	0.056138	0.421177	-4.07082	no-sig	peak42744
-0.752155	3.05847	-1.98424	0.0563217	0.421415	-4.07339	no-sig	peak41694
-0.806651	2.69062	-1.98351	0.0564078	0.421415	-4.0746	no-sig	peak6161
-0.822151	2.96305	-1.98337	0.0564243	0.421415	-4.07483	no-sig	peak16701
-1.05052	1.79385	-1.98326	0.0564371	0.421415	-4.075	no-sig	peak53166
-0.765818	2.62809	-1.98266	0.0565073	0.421415	-4.07598	no-sig	peak47426
1.25078	1.4778	1.98243	0.0565344	0.421415	-4.07636	no-sig	peak30457
-0.751744	3.33215	-1.98231	0.0565481	0.421415	-4.07655	no-sig	peak19950
0.784939	2.50282	1.98173	0.0566162	0.421415	-4.0775	no-sig	peak19187
-0.759064	2.76042	-1.98156	0.0566364	0.421415	-4.07778	no-sig	peak21935
-0.7812	3.24384	-1.9815	0.0566433	0.421415	-4.07787	no-sig	peak47116
-0.79055	2.75566	-1.9805	0.0567608	0.421936	-4.07951	no-sig	peak51985
-0.757497	3.13534	-1.97932	0.0569005	0.422622	-4.08144	no-sig	peak40042
-0.96592	2.25289	-1.97844	0.0570043	0.423039	-4.08287	no-sig	peak27479
-0.82479	2.62479	-1.97738	0.0571297	0.423617	-4.0846	no-sig	peak19033
-0.80951	3.31806	-1.97578	0.0573195	0.424227	-4.08721	no-sig	peak36671
-0.753066	3.11517	-1.97577	0.0573203	0.424227	-4.08722	no-sig	peak29619
-0.80652	3.2494	-1.97515	0.0573938	0.424227	-4.08823	no-sig	peak17804
-0.78923	3.31919	-1.97484	0.057431	0.424227	-4.08874	no-sig	peak46310
-0.883522	2.36309	-1.97468	0.0574504	0.424227	-4.08901	no-sig	peak53245
-0.769095	2.92137	-1.97271	0.0576843	0.424908	-4.0922	no-sig	peak49077
-1.3433	1.12465	-1.97213	0.0577535	0.424908	-4.09314	no-sig	peak17066
-0.736534	2.93376	-1.97212	0.057755	0.424908	-4.09316	no-sig	peak38905
-0.721574	3.01648	-1.97194	0.0577764	0.424908	-4.09345	no-sig	peak18168
-0.764965	2.93166	-1.97156	0.0578217	0.424908	-4.09407	no-sig	peak11222
-0.773895	2.87025	-1.97084	0.0579086	0.424908	-4.09525	no-sig	peak24482
-0.89266	2.59272	-1.97065	0.0579311	0.424908	-4.09556	no-sig	peak53690
-0.724165	3.34404	-1.96981	0.0580319	0.424908	-4.09692	no-sig	peak20714
-0.758048	2.78761	-1.96942	0.0580784	0.424908	-4.09755	no-sig	peak22161
-0.756239	2.98808	-1.96901	0.0581279	0.424908	-4.09822	no-sig	peak42004
0.723453	2.90508	1.96845	0.0581951	0.424908	-4.09913	no-sig	peak34953
-0.775545	2.60659	-1.96838	0.0582038	0.424908	-4.09925	no-sig	peak45633
-0.911605	3.7495	-1.96793	0.0582574	0.424908	-4.09997	no-sig	peak34052
1.02206	4.20381	1.9673	0.0583339	0.424908	-4.101	no-sig	peak7030
-0.766548	2.90863	-1.96698	0.0583722	0.424908	-4.10152	no-sig	peak29452
-0.820683	3.58793	-1.96693	0.0583789	0.424908	-4.10161	no-sig	peak45106
-0.759219	2.8482	-1.96629	0.0584556	0.424908	-4.10264	no-sig	peak3820
0.765677	2.93107	1.96616	0.0584717	0.424908	-4.10286	no-sig	peak52213
-0.830755	2.5085	-1.9657	0.0585267	0.424908	-4.10359	no-sig	peak28079
-0.798496	3.4253	-1.96527	0.058579	0.424908	-4.1043	no-sig	peak32115
0.889172	2.91732	1.96425	0.0587025	0.424908	-4.10595	no-sig	peak13023
0.914415	3.67236	1.96358	0.0587843	0.424908	-4.10704	no-sig	peak20844
0.884451	2.10203	1.96352	0.0587909	0.424908	-4.10713	no-sig	peak53584
-0.71823	2.95473	-1.96328	0.0588207	0.424908	-4.10753	no-sig	peak44413
-0.750754	2.92129	-1.96202	0.0589736	0.424908	-4.10957	no-sig	peak11943
-0.810922	3.23182	-1.96134	0.0590558	0.424908	-4.11066	no-sig	peak29236
-1.01591	1.75783	-1.9611	0.0590861	0.424908	-4.11106	no-sig	peak10714
-0.723317	3.22415	-1.96048	0.0591618	0.424908	-4.11207	no-sig	peak11712
1.06285	1.77244	1.96003	0.0592167	0.424908	-4.1128	no-sig	peak14900
-0.859212	2.80635	-1.9598	0.0592448	0.424908	-4.11317	no-sig	peak18614
-0.801598	2.53702	-1.95947	0.0592846	0.424908	-4.1137	no-sig	peak20628
-0.889858	2.5464	-1.95869	0.0593796	0.424908	-4.11495	no-sig	peak41943
0.772092	3.3955	1.95861	0.0593903	0.424908	-4.1151	no-sig	peak43755
-0.77571	2.99532	-1.95832	0.059425	0.424908	-4.11555	no-sig	peak3927
0.779337	2.91674	1.9568	0.0596117	0.424908	-4.11802	no-sig	peak4306
-0.773144	2.71192	-1.95636	0.0596663	0.424908	-4.11873	no-sig	peak5306
-0.707097	3.17724	-1.95615	0.0596918	0.424908	-4.11907	no-sig	peak18338
0.934573	2.30242	1.95573	0.0597437	0.424908	-4.11975	no-sig	peak36907
-0.702284	2.87548	-1.95536	0.0597891	0.424908	-4.12035	no-sig	peak28
-0.832414	3.02062	-1.95482	0.0598558	0.424908	-4.12122	no-sig	peak45674
-0.837729	2.73483	-1.95445	0.059901	0.424908	-4.12182	no-sig	peak17506
-0.79857	3.34436	-1.95402	0.0599551	0.424908	-4.12252	no-sig	peak38915
-0.845643	2.31377	-1.9539	0.0599698	0.424908	-4.12272	no-sig	peak45408
1.09457	1.65886	1.95385	0.059976	0.424908	-4.1228	no-sig	peak15368
-0.828443	3.4404	-1.9535	0.0600191	0.424908	-4.12336	no-sig	peak47992
-0.717709	2.89279	-1.95337	0.0600345	0.424908	-4.12356	no-sig	peak11724
-0.945098	2.44391	-1.95332	0.060041	0.424908	-4.12365	no-sig	peak21211
-0.789846	3.459	-1.95287	0.060097	0.424908	-4.12438	no-sig	peak16961
-0.739015	2.86276	-1.95265	0.0601234	0.424908	-4.12472	no-sig	peak30381
-0.766288	3.13341	-1.95254	0.0601379	0.424908	-4.12491	no-sig	peak10170
0.812862	2.92484	1.95212	0.0601899	0.424908	-4.12559	no-sig	peak48676
-0.85879	2.30368	-1.95156	0.0602584	0.424908	-4.12648	no-sig	peak18022
-0.726261	2.81523	-1.95154	0.0602614	0.424908	-4.12652	no-sig	peak49651
0.821056	2.9911	1.95088	0.0603436	0.424908	-4.12759	no-sig	peak10422
-0.953885	1.93718	-1.95071	0.0603648	0.424908	-4.12786	no-sig	peak35674
0.918872	2.82922	1.95066	0.0603707	0.424908	-4.12794	no-sig	peak5669
-0.701985	2.99692	-1.94993	0.0604612	0.424908	-4.12912	no-sig	peak7069
-0.806548	2.53425	-1.94901	0.0605761	0.424908	-4.1306	no-sig	peak37297
-0.735049	3.24557	-1.94893	0.0605862	0.424908	-4.13073	no-sig	peak15580
-0.75229	2.74742	-1.94878	0.0606046	0.424908	-4.13097	no-sig	peak39894
-0.756775	3.10121	-1.94862	0.0606244	0.424908	-4.13123	no-sig	peak29979
-0.921636	2.42573	-1.94854	0.0606349	0.424908	-4.13136	no-sig	peak43057
-0.791696	3.1423	-1.94847	0.060643	0.424908	-4.13147	no-sig	peak26324
-0.758835	2.95725	-1.94828	0.0606665	0.424908	-4.13177	no-sig	peak45156
-0.746338	3.28337	-1.94822	0.0606741	0.424908	-4.13187	no-sig	peak23258
-0.753283	2.93885	-1.94806	0.0606943	0.424908	-4.13213	no-sig	peak35744
-1.10388	1.8629	-1.946	0.0609522	0.426378	-4.13546	no-sig	peak43850
-0.943819	1.96391	-1.9444	0.0611526	0.427444	-4.13803	no-sig	peak37183
-0.74506	2.90063	-1.94354	0.0612606	0.427778	-4.13941	no-sig	peak4188
-0.76645	3.22784	-1.94278	0.0613569	0.427778	-4.14064	no-sig	peak44195
-0.798695	3.33663	-1.94274	0.0613615	0.427778	-4.1407	no-sig	peak44887
-0.794107	2.8363	-1.94249	0.0613927	0.427778	-4.1411	no-sig	peak34326
0.824443	2.79762	1.94148	0.0615202	0.428168	-4.14272	no-sig	peak2386
-0.849247	2.57219	-1.94117	0.0615599	0.428168	-4.14323	no-sig	peak49925
-1.46263	1.10513	-1.94044	0.0616515	0.428168	-4.14439	no-sig	peak33748
-0.76787	2.78755	-1.9403	0.06167	0.428168	-4.14463	no-sig	peak40891
-0.816873	2.65839	-1.94015	0.0616893	0.428168	-4.14487	no-sig	peak42468
-0.768992	2.92034	-1.93947	0.0617747	0.428329	-4.14596	no-sig	peak28471
-0.807472	2.38689	-1.93889	0.0618488	0.428329	-4.1469	no-sig	peak50990
0.822978	3.03256	1.93879	0.0618608	0.428329	-4.14705	no-sig	peak18760
-0.829676	3.00911	-1.93844	0.061905	0.428329	-4.14761	no-sig	peak40149
-0.799218	3.02471	-1.93733	0.0620464	0.428729	-4.14939	no-sig	peak46990
-0.7593	2.49979	-1.93707	0.0620795	0.428729	-4.14981	no-sig	peak26654
0.888868	3.92908	1.93657	0.0621432	0.428729	-4.15061	no-sig	peak47831
-0.758016	3.10878	-1.93647	0.0621556	0.428729	-4.15077	no-sig	peak43430
0.749264	3.20127	1.93566	0.0622589	0.429109	-4.15207	no-sig	peak22216
0.996647	2.12357	1.93519	0.06232	0.429198	-4.15284	no-sig	peak7677
-0.753348	3.15455	-1.93449	0.0624089	0.429267	-4.15395	no-sig	peak21147
0.823411	3.59393	1.93412	0.0624567	0.429267	-4.15455	no-sig	peak48858
-0.786466	2.98236	-1.93398	0.0624748	0.429267	-4.15478	no-sig	peak35066
0.939499	3.79323	1.93332	0.0625583	0.429344	-4.15582	no-sig	peak16770
-0.769684	2.80095	-1.93313	0.0625825	0.429344	-4.15613	no-sig	peak16625
1.01318	2.35338	1.93242	0.0626741	0.429568	-4.15727	no-sig	peak53257
-0.73424	3.44812	-1.93213	0.0627117	0.429568	-4.15774	no-sig	peak26708
-0.767088	2.77623	-1.93124	0.0628258	0.430018	-4.15916	no-sig	peak16726
-0.867422	2.67815	-1.93069	0.0628968	0.430173	-4.16005	no-sig	peak50320
0.731025	2.80719	1.92846	0.0631844	0.431809	-4.16361	no-sig	peak33464
-0.773891	3.23324	-1.92517	0.0636111	0.433445	-4.16888	no-sig	peak7812
0.725963	3.31508	1.92429	0.0637251	0.433445	-4.17028	no-sig	peak27743
0.785842	3.40799	1.92386	0.0637817	0.433445	-4.17097	no-sig	peak53844
-0.722042	2.9769	-1.92384	0.0637838	0.433445	-4.171	no-sig	peak45192
-0.919203	2.61517	-1.9236	0.0638155	0.433445	-4.17138	no-sig	peak16268
-0.787975	2.53972	-1.92359	0.0638164	0.433445	-4.1714	no-sig	peak40038
-0.768532	2.7657	-1.92358	0.0638174	0.433445	-4.17141	no-sig	peak50739
-0.718625	2.92641	-1.92355	0.0638212	0.433445	-4.17145	no-sig	peak1668
0.771208	3.07061	1.92324	0.0638623	0.433445	-4.17196	no-sig	peak27901
0.745913	3.27052	1.92269	0.0639336	0.433598	-4.17283	no-sig	peak31315
-0.808559	3.40767	-1.92203	0.06402	0.433682	-4.17388	no-sig	peak52277
1.01865	2.52305	1.92185	0.0640434	0.433682	-4.17417	no-sig	peak23148
-0.725785	2.77171	-1.92126	0.0641212	0.433769	-4.17512	no-sig	peak11720
0.736549	3.01485	1.92101	0.0641537	0.433769	-4.17551	no-sig	peak17394
-0.767707	3.5399	-1.91995	0.0642921	0.434257	-4.1772	no-sig	peak29647
0.763847	3.19485	1.91971	0.0643235	0.434257	-4.17758	no-sig	peak50199
0.943427	3.88049	1.91919	0.064392	0.43439	-4.17841	no-sig	peak24154
-0.899497	2.44078	-1.91798	0.0645509	0.435132	-4.18034	no-sig	peak48460
0.693158	3.13923	1.9168	0.0647065	0.435529	-4.18222	no-sig	peak18963
-0.742334	3.4586	-1.91648	0.0647494	0.435529	-4.18273	no-sig	peak44813
0.945211	3.9011	1.91642	0.0647567	0.435529	-4.18282	no-sig	peak48638
0.781028	3.44031	1.91573	0.0648485	0.435549	-4.18393	no-sig	peak7742
-0.782394	2.43887	-1.91566	0.0648575	0.435549	-4.18404	no-sig	peak35051
-0.775254	3.55109	-1.91424	0.065045	0.436186	-4.18629	no-sig	peak41176
-0.741467	3.24524	-1.9142	0.0650505	0.436186	-4.18636	no-sig	peak37714
-0.929546	2.33661	-1.91336	0.065162	0.436516	-4.18769	no-sig	peak43134
-0.761395	2.66312	-1.91295	0.0652174	0.436516	-4.18836	no-sig	peak34947
1.33633	4.55064	1.91219	0.0653175	0.436516	-4.18955	no-sig	peak14876
-0.699725	3.01348	-1.91215	0.065323	0.436516	-4.18962	no-sig	peak13174
-0.709872	3.00709	-1.91177	0.0653736	0.436516	-4.19022	no-sig	peak46986
0.762029	2.9352	1.91144	0.065418	0.436516	-4.19075	no-sig	peak24574
-0.739506	3.04719	-1.91125	0.065443	0.436516	-4.19105	no-sig	peak13777
0.810641	2.85078	1.9094	0.0656905	0.436909	-4.194	no-sig	peak17653
0.720994	2.88642	1.9093	0.0657037	0.436909	-4.19415	no-sig	peak27513
0.928087	1.89196	1.90851	0.0658089	0.436909	-4.1954	no-sig	peak16719
-0.720014	3.1978	-1.90775	0.0659113	0.436909	-4.19661	no-sig	peak37490
-0.722317	3.00259	-1.90739	0.0659588	0.436909	-4.19718	no-sig	peak11926
0.797588	3.71096	1.90736	0.0659633	0.436909	-4.19723	no-sig	peak44254
-0.804199	3.25986	-1.90706	0.066003	0.436909	-4.1977	no-sig	peak6691
-0.752995	2.81838	-1.90662	0.066062	0.436909	-4.1984	no-sig	peak46505
-0.786179	3.0687	-1.90622	0.066116	0.436909	-4.19903	no-sig	peak6608
-0.720668	3.29717	-1.90617	0.0661233	0.436909	-4.19912	no-sig	peak33688
-0.727093	3.1064	-1.90594	0.0661542	0.436909	-4.19948	no-sig	peak14708
-0.799779	2.38177	-1.90582	0.0661696	0.436909	-4.19967	no-sig	peak28187
0.760493	2.97308	1.90507	0.0662715	0.436909	-4.20087	no-sig	peak6036
-0.821219	3.5594	-1.90489	0.0662956	0.436909	-4.20115	no-sig	peak34391
0.736316	2.53962	1.90477	0.0663114	0.436909	-4.20133	no-sig	peak10676
-0.937497	2.55856	-1.9043	0.0663747	0.436909	-4.20208	no-sig	peak18026
-0.796546	2.8771	-1.90387	0.0664321	0.436909	-4.20275	no-sig	peak41790
-0.751848	2.82089	-1.90376	0.0664472	0.436909	-4.20293	no-sig	peak44987
-0.932475	2.23063	-1.90363	0.0664648	0.436909	-4.20314	no-sig	peak5105
-0.889935	1.94394	-1.90349	0.0664839	0.436909	-4.20336	no-sig	peak20606
-0.992456	2.10161	-1.90267	0.0665946	0.43716	-4.20466	no-sig	peak18486
0.737231	3.0999	1.90248	0.0666204	0.43716	-4.20496	no-sig	peak40900
0.809255	3.07176	1.90115	0.0668007	0.437614	-4.20707	no-sig	peak29220
-0.78636	3.4279	-1.90081	0.066847	0.437614	-4.20761	no-sig	peak28808
-0.701029	3.15571	-1.9001	0.0669437	0.437614	-4.20873	no-sig	peak14546
-0.749638	3.08149	-1.89973	0.0669934	0.437614	-4.20931	no-sig	peak40775
-0.757898	3.38546	-1.89963	0.0670068	0.437614	-4.20947	no-sig	peak27957
1.0771	2.143	1.89943	0.0670342	0.437614	-4.20978	no-sig	peak10613
-0.825191	2.33719	-1.89911	0.0670782	0.437614	-4.2103	no-sig	peak32613
0.743396	3.2151	1.89894	0.067101	0.437614	-4.21056	no-sig	peak44302
-0.730328	3.0095	-1.8986	0.0671476	0.437614	-4.2111	no-sig	peak8177
0.75648	2.94787	1.89804	0.0672239	0.437614	-4.21199	no-sig	peak20648
0.905455	2.50507	1.89777	0.0672604	0.437614	-4.21241	no-sig	peak50939
-0.862114	2.81827	-1.89763	0.0672799	0.437614	-4.21264	no-sig	peak21658
0.830504	2.93788	1.89705	0.0673588	0.437807	-4.21355	no-sig	peak40140
-0.852785	2.33225	-1.89553	0.0675663	0.438618	-4.21594	no-sig	peak37349
0.748435	3.1409	1.89512	0.0676234	0.438618	-4.2166	no-sig	peak23224
0.738776	2.64957	1.89489	0.0676553	0.438618	-4.21697	no-sig	peak51126
0.808443	3.62373	1.894	0.067777	0.438618	-4.21837	no-sig	peak50719
-0.774314	2.82662	-1.89378	0.0678064	0.438618	-4.21871	no-sig	peak25373
-0.844135	3.044	-1.89374	0.067813	0.438618	-4.21878	no-sig	peak52569
-0.741841	2.97556	-1.8936	0.0678312	0.438618	-4.21899	no-sig	peak2532
0.720935	3.02082	1.89326	0.0678778	0.438618	-4.21953	no-sig	peak47482
-0.935599	2.117	-1.89256	0.0679755	0.43893	-4.22064	no-sig	peak43962
-0.803647	3.24049	-1.89213	0.0680343	0.438991	-4.22132	no-sig	peak5917
-0.886914	2.07369	-1.89135	0.0681421	0.439185	-4.22255	no-sig	peak10717
-0.861458	2.55014	-1.8908	0.0682177	0.439185	-4.22341	no-sig	peak45129
-0.781985	2.36975	-1.89077	0.0682222	0.439185	-4.22347	no-sig	peak36674
-0.693217	3.04609	-1.88973	0.0683653	0.439185	-4.2251	no-sig	peak4010
-0.710164	3.34995	-1.88964	0.0683775	0.439185	-4.22524	no-sig	peak26299
-0.706116	3.28129	-1.88951	0.0683964	0.439185	-4.22545	no-sig	peak16405
-0.822992	2.61757	-1.88906	0.0684575	0.439185	-4.22614	no-sig	peak47636
-0.880853	1.98637	-1.88905	0.0684592	0.439185	-4.22616	no-sig	peak11741
0.775912	2.62048	1.88835	0.0685563	0.439284	-4.22727	no-sig	peak44214
-0.731317	3.16798	-1.88805	0.0685985	0.439284	-4.22775	no-sig	peak4140
-0.758616	2.76118	-1.88787	0.0686227	0.439284	-4.22802	no-sig	peak37998
-0.721165	3.13974	-1.8863	0.0688418	0.44037	-4.2305	no-sig	peak2945
0.760133	2.54776	1.8833	0.0692608	0.442381	-4.23522	no-sig	peak32439
-0.869045	2.33469	-1.88327	0.0692644	0.442381	-4.23526	no-sig	peak30239
-0.805416	2.50236	-1.88298	0.0693054	0.442381	-4.23572	no-sig	peak38986
-0.735778	2.6851	-1.88136	0.0695325	0.443513	-4.23826	no-sig	peak3998
-0.75067	2.96253	-1.88079	0.0696125	0.443705	-4.23916	no-sig	peak15577
-0.692128	2.91	-1.87937	0.0698123	0.44412	-4.24139	no-sig	peak35175
0.746498	2.87876	1.87927	0.0698266	0.44412	-4.24154	no-sig	peak42078
0.851272	3.70355	1.87926	0.0698274	0.44412	-4.24155	no-sig	peak50884
0.72908	3.17434	1.87876	0.0698988	0.444257	-4.24235	no-sig	peak7946
1.10788	2.07969	1.8775	0.0700758	0.444542	-4.24431	no-sig	peak46623
-0.680075	3.23853	-1.87728	0.0701069	0.444542	-4.24466	no-sig	peak1296
1.11791	4.32435	1.87704	0.0701408	0.444542	-4.24503	no-sig	peak47166
-0.703697	3.26955	-1.87702	0.0701436	0.444542	-4.24506	no-sig	peak15600
0.797018	3.71512	1.8765	0.0702172	0.444692	-4.24588	no-sig	peak27704
0.701824	2.98511	1.87606	0.0702801	0.444774	-4.24657	no-sig	peak13414
0.822927	3.8511	1.87559	0.0703462	0.444876	-4.2473	no-sig	peak35603
-0.792307	2.63993	-1.87508	0.0704182	0.444885	-4.2481	no-sig	peak22319
0.77242	2.89262	1.87488	0.0704477	0.444885	-4.24842	no-sig	peak3064
-0.97026	3.84628	-1.87374	0.0706095	0.445591	-4.25021	no-sig	peak30720
-0.735541	2.84049	-1.87334	0.0706663	0.445634	-4.25083	no-sig	peak22907
-0.768344	3.49997	-1.87146	0.0709347	0.446766	-4.25377	no-sig	peak26520
-0.789927	2.80639	-1.87076	0.0710345	0.446766	-4.25486	no-sig	peak36489
0.792507	3.73946	1.87053	0.0710666	0.446766	-4.25522	no-sig	peak9659
0.762376	3.57866	1.87038	0.0710892	0.446766	-4.25546	no-sig	peak20836
-0.746435	3.04482	-1.87023	0.0711107	0.446766	-4.2557	no-sig	peak43303
1.13416	2.78937	1.8699	0.0711579	0.446766	-4.25621	no-sig	peak28257
1.25901	2.09237	1.86909	0.0712735	0.446766	-4.25747	no-sig	peak21329
1.19734	4.36162	1.86896	0.0712916	0.446766	-4.25767	no-sig	peak4665
-0.812038	2.66763	-1.86875	0.0713226	0.446766	-4.25801	no-sig	peak36729
-0.805972	3.55714	-1.86823	0.0713966	0.446766	-4.25881	no-sig	peak42911
0.840789	3.46163	1.86787	0.0714485	0.446766	-4.25938	no-sig	peak42287
-0.791806	2.57225	-1.86753	0.0714969	0.446766	-4.2599	no-sig	peak51464
-0.761621	3.11971	-1.86752	0.0714986	0.446766	-4.25992	no-sig	peak21622
-0.752895	3.5878	-1.86704	0.0715681	0.446886	-4.26067	no-sig	peak53000
0.844525	3.26831	1.86538	0.0718077	0.448068	-4.26327	no-sig	peak27228
-0.868206	3.49656	-1.8647	0.0719061	0.448368	-4.26433	no-sig	peak37931
-0.710086	2.91268	-1.86407	0.0719973	0.448444	-4.26531	no-sig	peak16160
-1.04937	2.1002	-1.86391	0.0720192	0.448444	-4.26555	no-sig	peak52203
-0.916055	2.26385	-1.86326	0.0721146	0.448486	-4.26657	no-sig	peak6927
-0.696083	3.26879	-1.86317	0.0721267	0.448486	-4.2667	no-sig	peak27579
-0.769056	3.0205	-1.86236	0.0722452	0.448724	-4.26798	no-sig	peak45389
0.717999	3.17717	1.86221	0.0722659	0.448724	-4.2682	no-sig	peak34597
-0.690236	2.78614	-1.86127	0.072403	0.449262	-4.26967	no-sig	peak26126
0.71733	2.9048	1.86036	0.0725348	0.449766	-4.27108	no-sig	peak217
-0.775277	2.62607	-1.8599	0.0726023	0.449872	-4.2718	no-sig	peak4678
-0.718552	2.89455	-1.85926	0.0726951	0.450133	-4.27279	no-sig	peak38354
-0.971084	1.94622	-1.85878	0.0727657	0.450257	-4.27354	no-sig	peak39844
0.780565	2.74385	1.85792	0.0728911	0.450381	-4.27488	no-sig	peak11311
-0.719512	2.75259	-1.85782	0.072906	0.450381	-4.27504	no-sig	peak49225
-1.16106	1.37565	-1.85748	0.0729557	0.450381	-4.27556	no-sig	peak46147
0.70995	3.41954	1.85726	0.0729882	0.450381	-4.27591	no-sig	peak13651
-0.781507	2.9798	-1.85619	0.073145	0.450945	-4.27757	no-sig	peak16919
-0.688613	3.09967	-1.85588	0.0731906	0.450945	-4.27805	no-sig	peak18339
0.719213	3.53439	1.8556	0.0732317	0.450945	-4.27849	no-sig	peak18507
0.787573	3.73055	1.85457	0.0733824	0.450949	-4.28008	no-sig	peak52611
-0.789959	3.23159	-1.85447	0.073397	0.450949	-4.28024	no-sig	peak48291
-0.761591	2.48955	-1.85444	0.073401	0.450949	-4.28028	no-sig	peak52876
-0.726695	3.35364	-1.85421	0.0734351	0.450949	-4.28064	no-sig	peak5660
-0.863381	2.15677	-1.85377	0.0735	0.451036	-4.28132	no-sig	peak40931
0.724611	3.26994	1.85287	0.0736331	0.451276	-4.28272	no-sig	peak37624
0.745026	3.09293	1.8526	0.0736729	0.451276	-4.28314	no-sig	peak3649
-0.722145	2.92988	-1.85248	0.0736911	0.451276	-4.28333	no-sig	peak12486
0.688856	2.98573	1.85146	0.0738405	0.45188	-4.2849	no-sig	peak517
-0.748816	3.45889	-1.8507	0.073953	0.452257	-4.28608	no-sig	peak1677
-0.736585	3.00624	-1.84988	0.0740747	0.452583	-4.28735	no-sig	peak38904
-0.806222	2.31376	-1.84933	0.0741564	0.452583	-4.28821	no-sig	peak39750
-0.684852	2.87052	-1.84916	0.0741818	0.452583	-4.28847	no-sig	peak3426
0.805261	3.01002	1.84861	0.0742632	0.452583	-4.28932	no-sig	peak32460
-0.693232	2.9145	-1.84849	0.074282	0.452583	-4.28952	no-sig	peak46948
-0.803905	3.16785	-1.8479	0.0743691	0.452583	-4.29042	no-sig	peak33454
0.746873	3.47118	1.8472	0.0744735	0.452583	-4.29151	no-sig	peak24934
-0.821679	3.89017	-1.84696	0.0745095	0.452583	-4.29188	no-sig	peak34299
0.770533	2.42943	1.84691	0.0745163	0.452583	-4.29195	no-sig	peak17342
0.846308	3.4612	1.84593	0.0746624	0.452583	-4.29347	no-sig	peak33193
-0.867877	2.44958	-1.84564	0.0747058	0.452583	-4.29392	no-sig	peak38370
-0.809889	3.05985	-1.84557	0.074717	0.452583	-4.29403	no-sig	peak9465
-0.761616	2.81658	-1.84555	0.0747196	0.452583	-4.29406	no-sig	peak23603
1.61943	4.91247	1.84547	0.0747314	0.452583	-4.29418	no-sig	peak6041
0.784292	3.35535	1.84522	0.0747693	0.452583	-4.29458	no-sig	peak14784
0.820513	2.51086	1.84361	0.07501	0.452879	-4.29706	no-sig	peak15036
0.838683	3.32159	1.84361	0.0750105	0.452879	-4.29707	no-sig	peak51665
-0.697663	2.76234	-1.84334	0.0750507	0.452879	-4.29748	no-sig	peak1389
0.79293	2.29496	1.8423	0.0752058	0.452879	-4.29908	no-sig	peak13850
-0.732063	2.9169	-1.84187	0.075271	0.452879	-4.29975	no-sig	peak37045
-0.767873	3.36251	-1.84166	0.0753026	0.452879	-4.30007	no-sig	peak45701
-0.706352	3.01236	-1.84128	0.0753595	0.452879	-4.30066	no-sig	peak31799
-0.738739	2.83699	-1.84125	0.0753643	0.452879	-4.30071	no-sig	peak37988
1.10684	1.77209	1.84117	0.0753761	0.452879	-4.30083	no-sig	peak53721
-0.692214	2.98711	-1.84021	0.0755202	0.452879	-4.3023	no-sig	peak52231
-0.713106	3.28764	-1.84018	0.0755256	0.452879	-4.30236	no-sig	peak6794
-0.80056	2.86572	-1.84014	0.0755315	0.452879	-4.30242	no-sig	peak40984
-0.703419	3.2187	-1.83998	0.0755555	0.452879	-4.30266	no-sig	peak44324
-0.766681	3.64068	-1.83974	0.0755914	0.452879	-4.30303	no-sig	peak51749
-0.731932	3.16321	-1.83964	0.0756073	0.452879	-4.30319	no-sig	peak33016
-0.695194	3.29681	-1.83947	0.0756326	0.452879	-4.30345	no-sig	peak32128
0.715424	2.96518	1.83843	0.07579	0.453517	-4.30506	no-sig	peak14631
0.785664	3.47434	1.83772	0.0758977	0.453691	-4.30616	no-sig	peak34946
-0.903647	2.61765	-1.83756	0.075921	0.453691	-4.3064	no-sig	peak3219
-0.695218	2.98933	-1.83623	0.0761224	0.454494	-4.30844	no-sig	peak17934
0.84792	3.4581	1.83586	0.0761797	0.454494	-4.30902	no-sig	peak26092
-0.710396	2.97926	-1.83519	0.0762804	0.454494	-4.31004	no-sig	peak28805
-0.669888	3.31525	-1.83455	0.0763778	0.454494	-4.31103	no-sig	peak38912
-0.679428	3.15446	-1.8342	0.076432	0.454494	-4.31158	no-sig	peak9317
0.740533	2.62205	1.83392	0.0764747	0.454494	-4.31201	no-sig	peak30453
-0.685884	3.30879	-1.83379	0.0764936	0.454494	-4.3122	no-sig	peak12016
-0.677545	3.10684	-1.83333	0.076564	0.454494	-4.31291	no-sig	peak41846
-0.892989	2.20396	-1.83299	0.0766164	0.454494	-4.31344	no-sig	peak51942
0.977149	2.15481	1.83292	0.0766261	0.454494	-4.31354	no-sig	peak52346
-0.735043	2.92681	-1.83283	0.0766401	0.454494	-4.31368	no-sig	peak5081
-0.686809	2.97047	-1.83233	0.076716	0.454494	-4.31444	no-sig	peak24387
-0.763159	2.96421	-1.83191	0.0767811	0.454494	-4.3151	no-sig	peak12761
-0.755429	3.46595	-1.83188	0.0767859	0.454494	-4.31515	no-sig	peak53218
0.684203	3.03116	1.83139	0.07686	0.454494	-4.31589	no-sig	peak23736
-0.73259	3.09338	-1.83123	0.0768848	0.454494	-4.31614	no-sig	peak42956
-0.713149	2.77284	-1.83098	0.0769238	0.454494	-4.31653	no-sig	peak17723
0.922545	3.93429	1.8297	0.0771188	0.45488	-4.31849	no-sig	peak43495
-0.684598	3.14978	-1.82939	0.0771672	0.45488	-4.31897	no-sig	peak39724
-1.03599	1.59581	-1.82911	0.0772101	0.45488	-4.3194	no-sig	peak13130
0.763828	2.47826	1.82896	0.0772325	0.45488	-4.31962	no-sig	peak10840
-0.694055	3.04334	-1.82855	0.0772967	0.45488	-4.32026	no-sig	peak39498
-0.758754	3.1285	-1.82842	0.077316	0.45488	-4.32046	no-sig	peak36061
-0.749473	2.8209	-1.82815	0.0773572	0.45488	-4.32087	no-sig	peak53262
-0.873728	2.17425	-1.82789	0.0773981	0.45488	-4.32128	no-sig	peak38678
0.84681	3.55843	1.82711	0.0775174	0.455064	-4.32246	no-sig	peak43127
-0.720468	2.87889	-1.82676	0.0775714	0.455064	-4.323	no-sig	peak13177
-0.992009	1.68959	-1.82644	0.0776217	0.455064	-4.3235	no-sig	peak25830
0.748545	2.71021	1.82606	0.0776791	0.455064	-4.32407	no-sig	peak4953
0.804804	3.75292	1.8256	0.0777505	0.455064	-4.32478	no-sig	peak38199
-0.851045	2.54064	-1.82542	0.0777785	0.455064	-4.32506	no-sig	peak37691
-0.716038	2.8717	-1.82525	0.0778048	0.455064	-4.32532	no-sig	peak53653
-0.785854	2.83873	-1.82493	0.0778553	0.455064	-4.32582	no-sig	peak48661
-1.02187	1.61285	-1.8247	0.0778897	0.455064	-4.32616	no-sig	peak9062
-0.710645	3.06883	-1.82416	0.077973	0.455243	-4.32699	no-sig	peak40728
0.824959	2.34499	1.82247	0.0782363	0.455243	-4.32959	no-sig	peak11367
-0.852516	2.07647	-1.82233	0.0782582	0.455243	-4.3298	no-sig	peak28477
-0.727837	2.4967	-1.82216	0.0782846	0.455243	-4.33006	no-sig	peak24146
-0.734142	3.19653	-1.82213	0.078289	0.455243	-4.3301	no-sig	peak38980
-0.807955	2.12789	-1.82195	0.0783174	0.455243	-4.33038	no-sig	peak26477
-0.695075	3.06922	-1.82183	0.0783356	0.455243	-4.33056	no-sig	peak917
-0.708002	3.0955	-1.82167	0.0783599	0.455243	-4.3308	no-sig	peak14157
-0.743801	3.19145	-1.82073	0.0785067	0.455243	-4.33225	no-sig	peak34758
-0.715853	3.08447	-1.81973	0.0786627	0.455243	-4.33378	no-sig	peak17935
0.773738	3.55525	1.81905	0.0787686	0.455243	-4.33481	no-sig	peak5623
-0.837551	2.86071	-1.81877	0.0788127	0.455243	-4.33524	no-sig	peak39176
0.718548	2.93279	1.81869	0.0788244	0.455243	-4.33536	no-sig	peak28643
-0.712075	2.9942	-1.81848	0.0788586	0.455243	-4.33569	no-sig	peak13315
-0.777548	2.77672	-1.81845	0.0788621	0.455243	-4.33573	no-sig	peak37851
-0.706067	2.84097	-1.81832	0.0788824	0.455243	-4.33593	no-sig	peak6830
-0.689563	2.87562	-1.81803	0.078929	0.455243	-4.33638	no-sig	peak25920
0.72103	3.17502	1.8179	0.0789494	0.455243	-4.33658	no-sig	peak51400
-0.772748	2.49883	-1.81768	0.0789827	0.455243	-4.33691	no-sig	peak25522
-0.940663	2.70158	-1.81758	0.0789996	0.455243	-4.33707	no-sig	peak2670
0.75298	2.99048	1.81748	0.0790149	0.455243	-4.33722	no-sig	peak43125
0.68979	3.30322	1.81728	0.0790459	0.455243	-4.33752	no-sig	peak46360
-0.685603	2.809	-1.81664	0.0791457	0.455336	-4.33849	no-sig	peak6222
-0.809543	2.53062	-1.81652	0.0791644	0.455336	-4.33868	no-sig	peak34668
-0.920643	3.05224	-1.81616	0.0792217	0.455371	-4.33923	no-sig	peak42912
-0.716062	2.60414	-1.81499	0.0794054	0.455962	-4.34102	no-sig	peak35896
0.672087	3.04399	1.81485	0.079427	0.455962	-4.34123	no-sig	peak4075
-0.681014	2.93893	-1.81411	0.0795446	0.456256	-4.34237	no-sig	peak33543
-1.22429	1.22259	-1.81388	0.0795807	0.456256	-4.34272	no-sig	peak44065
-0.700305	3.10256	-1.81339	0.0796584	0.456407	-4.34347	no-sig	peak43887
-0.699496	2.93345	-1.81215	0.0798527	0.457226	-4.34534	no-sig	peak13447
-0.706068	2.87549	-1.81137	0.0799762	0.457639	-4.34653	no-sig	peak8823
-0.673485	2.96424	-1.81065	0.0800915	0.457862	-4.34764	no-sig	peak30500
1.09305	1.62656	1.81048	0.0801182	0.457862	-4.3479	no-sig	peak48206
0.715108	2.6994	1.81014	0.0801722	0.457877	-4.34842	no-sig	peak40858
-0.81681	3.72374	-1.80947	0.0802781	0.458188	-4.34944	no-sig	peak14524
0.75304	2.92567	1.80896	0.0803593	0.458357	-4.35021	no-sig	peak14502
-0.666152	3.20062	-1.80813	0.0804908	0.458617	-4.35147	no-sig	peak36561
-0.779765	3.25146	-1.80803	0.0805079	0.458617	-4.35163	no-sig	peak36079
-0.708319	2.77349	-1.80735	0.080616	0.458939	-4.35267	no-sig	peak16151
-0.757945	2.96345	-1.80651	0.08075	0.459408	-4.35395	no-sig	peak44028
-0.682355	2.892	-1.80533	0.0809383	0.460185	-4.35574	no-sig	peak2199
-0.647207	3.06522	-1.80435	0.081095	0.460397	-4.35723	no-sig	peak44696
0.697127	2.81898	1.80428	0.0811067	0.460397	-4.35734	no-sig	peak50889
-1.0453	1.73428	-1.80403	0.0811461	0.460397	-4.35771	no-sig	peak45787
-0.706313	3.5479	-1.80355	0.0812227	0.460397	-4.35844	no-sig	peak6257
-0.746757	2.36826	-1.80348	0.0812343	0.460397	-4.35855	no-sig	peak48129
0.682755	2.8975	1.80248	0.0813955	0.460909	-4.36007	no-sig	peak44608
0.752265	3.68566	1.80227	0.0814283	0.460909	-4.36038	no-sig	peak7210
-0.715993	2.5729	-1.80175	0.0815121	0.460988	-4.36117	no-sig	peak49261
-0.697672	2.79205	-1.80133	0.0815802	0.460988	-4.36181	no-sig	peak17472
-0.797439	3.62801	-1.80096	0.0816403	0.460988	-4.36238	no-sig	peak14235
-0.697474	3.26287	-1.8009	0.0816495	0.460988	-4.36247	no-sig	peak42501
-0.684805	3.0604	-1.80008	0.0817819	0.461269	-4.36371	no-sig	peak53
-0.685199	2.69911	-1.79918	0.0819274	0.461269	-4.36508	no-sig	peak2348
-0.79267	3.39915	-1.79876	0.0819948	0.461269	-4.36571	no-sig	peak23161
0.714351	3.27871	1.79873	0.0819995	0.461269	-4.36575	no-sig	peak23941
-0.983289	1.7907	-1.79851	0.0820351	0.461269	-4.36609	no-sig	peak19539
-0.683619	2.84368	-1.79838	0.0820558	0.461269	-4.36628	no-sig	peak36506
0.704663	3.33198	1.79834	0.0820621	0.461269	-4.36634	no-sig	peak36442
-0.768033	3.07981	-1.79752	0.0821958	0.461588	-4.36759	no-sig	peak52367
0.775992	3.64968	1.79735	0.0822226	0.461588	-4.36784	no-sig	peak11583
-0.738637	2.49003	-1.79587	0.0824629	0.462572	-4.37008	no-sig	peak52939
0.688161	2.8358	1.79563	0.0825019	0.462572	-4.37045	no-sig	peak13578
-0.695046	3.23466	-1.79299	0.0829324	0.464693	-4.37444	no-sig	peak45196
-0.680622	3.06037	-1.79225	0.0830526	0.464839	-4.37556	no-sig	peak16570
-0.745511	3.36592	-1.79219	0.0830629	0.464839	-4.37565	no-sig	peak46690
0.933446	2.14488	1.79052	0.083336	0.465077	-4.37817	no-sig	peak27474
-0.70222	3.08156	-1.79017	0.0833939	0.465077	-4.3787	no-sig	peak21144
0.689138	2.76412	1.79	0.0834225	0.465077	-4.37897	no-sig	peak12636
1.0039	4.28211	1.78982	0.0834513	0.465077	-4.37923	no-sig	peak11158
-0.896684	2.04689	-1.78974	0.0834641	0.465077	-4.37935	no-sig	peak42858
-0.964665	3.20082	-1.78964	0.0834812	0.465077	-4.37951	no-sig	peak41224
-0.74377	3.54278	-1.78943	0.0835146	0.465077	-4.37982	no-sig	peak3413
-0.770178	2.55283	-1.78936	0.0835261	0.465077	-4.37992	no-sig	peak39518
0.734699	3.25378	1.78861	0.0836493	0.465077	-4.38105	no-sig	peak44589
0.702781	3.17613	1.78854	0.0836616	0.465077	-4.38116	no-sig	peak31416
0.928745	2.55694	1.78843	0.0836803	0.465077	-4.38134	no-sig	peak53957
-0.820803	2.89009	-1.78675	0.0839558	0.465828	-4.38386	no-sig	peak22220
-0.65083	3.09444	-1.78674	0.083959	0.465828	-4.38389	no-sig	peak40855
-0.754488	3.48342	-1.78658	0.0839841	0.465828	-4.38412	no-sig	peak45900
-0.704081	3.12278	-1.78604	0.0840731	0.465828	-4.38493	no-sig	peak36953
-0.833251	3.21817	-1.78602	0.0840773	0.465828	-4.38497	no-sig	peak22025
-0.748129	2.4382	-1.78445	0.0843376	0.466646	-4.38734	no-sig	peak9226
-1.05527	2.08064	-1.78427	0.0843668	0.466646	-4.3876	no-sig	peak53326
-0.845064	2.23835	-1.78405	0.0844034	0.466646	-4.38794	no-sig	peak31288
0.702802	3.21472	1.78344	0.0845045	0.466646	-4.38885	no-sig	peak52629
0.672087	3.15505	1.78303	0.0845714	0.466646	-4.38946	no-sig	peak45356
-0.896225	2.62764	-1.78295	0.0845862	0.466646	-4.3896	no-sig	peak50563
-0.670452	3.20868	-1.78291	0.0845921	0.466646	-4.38965	no-sig	peak51224
0.806438	3.76975	1.78093	0.0849218	0.467892	-4.39263	no-sig	peak42765
0.766679	2.57737	1.78092	0.0849231	0.467892	-4.39264	no-sig	peak48720
-0.681798	3.00835	-1.78053	0.0849885	0.467963	-4.39323	no-sig	peak53402
-0.669743	3.41155	-1.77929	0.085195	0.46854	-4.39509	no-sig	peak32193
0.706714	3.27196	1.77917	0.0852147	0.46854	-4.39527	no-sig	peak20102
-0.853262	2.26924	-1.77895	0.0852512	0.46854	-4.3956	no-sig	peak27400
-0.867994	2.35915	-1.77839	0.0853452	0.468543	-4.39644	no-sig	peak6183
1.10288	1.73713	1.77832	0.0853573	0.468543	-4.39655	no-sig	peak51341
-0.736866	3.24409	-1.77749	0.0854965	0.468686	-4.3978	no-sig	peak11951
-0.687158	3.41603	-1.77724	0.085539	0.468686	-4.39818	no-sig	peak45126
-0.73612	2.7276	-1.77722	0.0855413	0.468686	-4.3982	no-sig	peak17151
0.790448	3.73252	1.77622	0.085709	0.469159	-4.3997	no-sig	peak16231
-1.12234	1.50635	-1.77608	0.0857331	0.469159	-4.39992	no-sig	peak18035
0.711611	3.4306	1.77559	0.0858145	0.469316	-4.40064	no-sig	peak23957
-0.772535	2.51049	-1.77442	0.086012	0.469625	-4.4024	no-sig	peak12182
-0.804144	2.05141	-1.77396	0.0860899	0.469625	-4.4031	no-sig	peak40806
-0.684025	3.13866	-1.77388	0.0861038	0.469625	-4.40322	no-sig	peak37214
0.72748	2.86995	1.77362	0.0861465	0.469625	-4.4036	no-sig	peak34595
0.754183	3.65164	1.77324	0.0862106	0.469625	-4.40417	no-sig	peak18076
0.715866	3.35166	1.77308	0.0862376	0.469625	-4.40441	no-sig	peak51591
0.755568	3.76479	1.7728	0.0862852	0.469625	-4.40483	no-sig	peak47740
-0.68824	2.70042	-1.77275	0.0862933	0.469625	-4.4049	no-sig	peak24553
-0.793215	2.53225	-1.77231	0.0863678	0.469719	-4.40557	no-sig	peak17583
-0.678331	3.23961	-1.77203	0.0864161	0.469719	-4.40599	no-sig	peak36543
0.63741	3.01475	1.77164	0.0864807	0.469725	-4.40657	no-sig	peak15311
0.775349	2.88744	1.77087	0.086612	0.469725	-4.40773	no-sig	peak7957
-0.676535	2.81552	-1.77052	0.0866712	0.469725	-4.40825	no-sig	peak20107
0.702125	2.6546	1.76927	0.0868824	0.469725	-4.41011	no-sig	peak26149
-0.728552	2.75676	-1.769	0.0869297	0.469725	-4.41053	no-sig	peak37072
-0.749166	2.46934	-1.76812	0.0870789	0.469725	-4.41184	no-sig	peak44280
-0.797062	2.78443	-1.76724	0.0872279	0.469725	-4.41315	no-sig	peak17178
-0.711176	3.37187	-1.76684	0.0872965	0.469725	-4.41375	no-sig	peak47994
-0.79797	2.29125	-1.76678	0.0873067	0.469725	-4.41384	no-sig	peak3369
1.29962	1.27981	1.76627	0.0873942	0.469725	-4.41461	no-sig	peak36469
-0.752184	3.13964	-1.76622	0.0874023	0.469725	-4.41468	no-sig	peak47810
0.742994	2.71047	1.7661	0.0874236	0.469725	-4.41486	no-sig	peak16648
-0.660758	3.12621	-1.76604	0.0874325	0.469725	-4.41494	no-sig	peak44247
-0.746665	2.70201	-1.76537	0.0875475	0.469725	-4.41595	no-sig	peak45457
-0.719497	3.58479	-1.76529	0.0875614	0.469725	-4.41607	no-sig	peak27964
-0.72255	2.66935	-1.76528	0.0875634	0.469725	-4.41609	no-sig	peak45179
-0.701139	2.63145	-1.76514	0.0875873	0.469725	-4.41629	no-sig	peak8301
-0.694505	3.05721	-1.7647	0.0876624	0.469725	-4.41695	no-sig	peak15731
0.752972	3.56488	1.76457	0.0876851	0.469725	-4.41715	no-sig	peak32375
0.706711	3.51924	1.76448	0.0877004	0.469725	-4.41728	no-sig	peak15140
0.717723	2.85763	1.76355	0.0878594	0.469725	-4.41867	no-sig	peak1786
0.749119	3.30772	1.76342	0.087881	0.469725	-4.41885	no-sig	peak15150
-0.696295	3.12755	-1.76306	0.0879435	0.469725	-4.4194	no-sig	peak44333
-1.00075	1.85251	-1.76291	0.0879693	0.469725	-4.41962	no-sig	peak20284
-0.850272	2.11744	-1.7629	0.0879715	0.469725	-4.41964	no-sig	peak54233
0.667169	3.12989	1.76264	0.0880162	0.469725	-4.42003	no-sig	peak19401
-0.675449	2.90707	-1.76245	0.0880474	0.469725	-4.4203	no-sig	peak25507
-0.802732	3.36686	-1.76244	0.0880504	0.469725	-4.42033	no-sig	peak33367
-0.736484	2.80449	-1.76167	0.0881819	0.469725	-4.42147	no-sig	peak40968
-0.65257	3.24805	-1.76145	0.0882194	0.469725	-4.42179	no-sig	peak34576
-0.803344	3.83491	-1.7614	0.088228	0.469725	-4.42187	no-sig	peak36348
-0.725853	3.24239	-1.76119	0.0882654	0.469725	-4.42219	no-sig	peak21215
0.880316	3.90565	1.76074	0.0883432	0.469725	-4.42286	no-sig	peak13867
-0.728614	3.29408	-1.76065	0.0883573	0.469725	-4.42298	no-sig	peak12348
-0.787703	2.53376	-1.76065	0.0883584	0.469725	-4.42299	no-sig	peak33608
0.666587	2.80931	1.7606	0.0883674	0.469725	-4.42307	no-sig	peak37613
-0.699499	2.86635	-1.75999	0.0884723	0.469725	-4.42398	no-sig	peak31612
-0.716441	2.64195	-1.75931	0.0885896	0.469725	-4.42499	no-sig	peak1202
0.764329	3.68519	1.75896	0.0886488	0.469725	-4.4255	no-sig	peak41353
-0.727982	3.4978	-1.75825	0.0887718	0.469725	-4.42656	no-sig	peak34291
0.648668	2.83194	1.75821	0.0887793	0.469725	-4.42663	no-sig	peak5642
-0.997634	1.78389	-1.75789	0.0888354	0.469725	-4.42711	no-sig	peak45899
0.800916	3.81785	1.75716	0.0889603	0.469725	-4.42818	no-sig	peak27753
0.758122	2.8319	1.75649	0.0890772	0.469725	-4.42918	no-sig	peak45515
-0.710719	3.36638	-1.75626	0.0891167	0.469725	-4.42952	no-sig	peak19934
-0.662286	2.7576	-1.75529	0.089286	0.469725	-4.43097	no-sig	peak21299
-0.757132	3.01307	-1.75507	0.0893239	0.469725	-4.4313	no-sig	peak54376
-0.68655	2.88576	-1.75497	0.0893405	0.469725	-4.43144	no-sig	peak26013
-0.759187	3.39025	-1.75474	0.0893815	0.469725	-4.43179	no-sig	peak39730
0.690761	2.73758	1.7545	0.0894233	0.469725	-4.43214	no-sig	peak46765
0.702222	3.40645	1.75443	0.0894348	0.469725	-4.43224	no-sig	peak18921
0.715803	3.21905	1.75428	0.0894612	0.469725	-4.43247	no-sig	peak1588
-0.90765	2.11701	-1.75384	0.0895378	0.469725	-4.43312	no-sig	peak25859
0.768159	3.72484	1.75382	0.0895417	0.469725	-4.43316	no-sig	peak4369
0.67056	2.88926	1.75375	0.0895537	0.469725	-4.43326	no-sig	peak54289
0.74407	3.66566	1.75359	0.0895812	0.469725	-4.43349	no-sig	peak40202
-0.678955	3.21063	-1.75326	0.0896387	0.469725	-4.43398	no-sig	peak33779
0.856082	2.36994	1.75322	0.0896457	0.469725	-4.43404	no-sig	peak17094
-0.677817	3.17754	-1.75316	0.0896558	0.469725	-4.43413	no-sig	peak50457
-0.686665	2.94005	-1.75279	0.0897219	0.469725	-4.43469	no-sig	peak26103
0.632368	2.99159	1.75265	0.0897459	0.469725	-4.43489	no-sig	peak49
-0.668915	2.95546	-1.75225	0.0898159	0.469725	-4.43549	no-sig	peak21468
0.692349	2.7926	1.75207	0.0898467	0.469725	-4.43575	no-sig	peak3524
-0.664834	3.34407	-1.75202	0.0898562	0.469725	-4.43583	no-sig	peak6688
-0.704377	2.81563	-1.7518	0.0898944	0.469725	-4.43616	no-sig	peak26251
0.768613	2.55462	1.75176	0.0899013	0.469725	-4.43621	no-sig	peak36883
-0.747281	2.31944	-1.75023	0.0901688	0.470585	-4.43848	no-sig	peak49439
-0.673995	3.06659	-1.75017	0.0901796	0.470585	-4.43857	no-sig	peak39161
-0.717111	3.02165	-1.7492	0.0903503	0.470585	-4.44002	no-sig	peak21776
-0.649498	2.88386	-1.74889	0.0904033	0.470585	-4.44046	no-sig	peak6002
0.748532	2.69674	1.74867	0.0904426	0.470585	-4.4408	no-sig	peak33844
0.67005	3.06666	1.74859	0.0904563	0.470585	-4.44091	no-sig	peak44231
-0.708186	2.79582	-1.74854	0.0904646	0.470585	-4.44098	no-sig	peak15418
-0.787181	3.16389	-1.74797	0.0905662	0.470585	-4.44184	no-sig	peak29057
-0.662896	3.07753	-1.74774	0.0906057	0.470585	-4.44217	no-sig	peak20128
-0.666109	2.81884	-1.74752	0.0906445	0.470585	-4.4425	no-sig	peak30784
0.812074	2.30295	1.7475	0.0906476	0.470585	-4.44252	no-sig	peak35671
-0.658766	2.82812	-1.74668	0.0907923	0.470914	-4.44374	no-sig	peak21548
-0.744519	3.34037	-1.74654	0.0908169	0.470914	-4.44394	no-sig	peak16067
0.930503	2.51575	1.74596	0.0909206	0.471177	-4.44481	no-sig	peak25084
-0.671065	3.2496	-1.7454	0.0910194	0.471415	-4.44564	no-sig	peak12956
-0.928573	1.68642	-1.74345	0.0913634	0.472828	-4.44852	no-sig	peak24771
0.874126	2.27025	1.74326	0.0913985	0.472828	-4.44881	no-sig	peak4708
-0.684005	3.06748	-1.74152	0.0917057	0.474077	-4.45137	no-sig	peak33850
0.714235	2.96269	1.74104	0.0917925	0.474077	-4.45209	no-sig	peak54033
-0.664089	3.01826	-1.74099	0.0918005	0.474077	-4.45216	no-sig	peak43542
-0.686212	2.62319	-1.7407	0.0918531	0.474077	-4.45259	no-sig	peak54051
0.728476	2.48774	1.74029	0.0919255	0.474176	-4.45319	no-sig	peak43478
-0.677212	2.65595	-1.73952	0.0920625	0.474607	-4.45433	no-sig	peak40592
0.672594	2.82629	1.73897	0.0921612	0.474841	-4.45514	no-sig	peak4761
-0.84718	2.58272	-1.73822	0.0922941	0.475045	-4.45624	no-sig	peak19700
0.717192	3.49106	1.73758	0.0924085	0.475045	-4.45718	no-sig	peak9078
-0.638819	2.88704	-1.73751	0.0924211	0.475045	-4.45729	no-sig	peak2511
-0.862563	2.05825	-1.73742	0.0924374	0.475045	-4.45742	no-sig	peak38557
-0.810631	3.90465	-1.73725	0.0924677	0.475045	-4.45767	no-sig	peak19831
0.684362	3.4866	1.73487	0.0928964	0.476719	-4.46119	no-sig	peak4580
-0.781498	2.82099	-1.73484	0.0929007	0.476719	-4.46123	no-sig	peak47495
-0.783302	2.71455	-1.7345	0.0929618	0.476758	-4.46173	no-sig	peak33033
-0.731028	2.48696	-1.73358	0.0931283	0.477123	-4.46309	no-sig	peak3707
0.640433	3.21234	1.73329	0.0931803	0.477123	-4.46351	no-sig	peak33973
-0.671395	3.23027	-1.73248	0.0933256	0.477123	-4.4647	no-sig	peak36555
-0.725227	3.16784	-1.73219	0.0933779	0.477123	-4.46513	no-sig	peak46312
-0.66041	3.25843	-1.73172	0.0934637	0.477123	-4.46583	no-sig	peak39907
0.702953	2.93235	1.73157	0.0934894	0.477123	-4.46603	no-sig	peak50205
-0.6505	2.66733	-1.73139	0.0935229	0.477123	-4.46631	no-sig	peak23656
-0.759647	3.16903	-1.73137	0.0935258	0.477123	-4.46633	no-sig	peak28117
0.734801	3.30504	1.7311	0.0935748	0.477123	-4.46673	no-sig	peak21266
-0.702157	2.93762	-1.73102	0.0935895	0.477123	-4.46685	no-sig	peak50105
-0.734012	2.50876	-1.73062	0.0936624	0.477123	-4.46744	no-sig	peak13561
0.655067	3.42831	1.73054	0.0936765	0.477123	-4.46755	no-sig	peak31479
-0.692882	3.14252	-1.72887	0.093979	0.478226	-4.47001	no-sig	peak4853
-0.688531	3.15621	-1.72875	0.0940006	0.478226	-4.47018	no-sig	peak11947
-0.663014	3.23643	-1.72745	0.0942371	0.478267	-4.47209	no-sig	peak34751
-0.794027	3.72378	-1.72719	0.0942841	0.478267	-4.47247	no-sig	peak52853
0.657576	3.41696	1.72704	0.0943117	0.478267	-4.47269	no-sig	peak44383
0.672752	3.41732	1.72654	0.0944037	0.478267	-4.47344	no-sig	peak29007
-0.67118	3.32065	-1.72653	0.0944041	0.478267	-4.47344	no-sig	peak23587
-0.663944	3.12688	-1.72626	0.094454	0.478267	-4.47384	no-sig	peak21842
-0.759091	2.878	-1.7261	0.0944841	0.478267	-4.47408	no-sig	peak3692
-0.641084	3.03173	-1.72605	0.0944915	0.478267	-4.47414	no-sig	peak37178
-0.705932	3.08224	-1.72588	0.0945224	0.478267	-4.47439	no-sig	peak30782
-0.877869	2.23955	-1.72576	0.0945461	0.478267	-4.47458	no-sig	peak48926
-0.800094	2.2267	-1.72488	0.094706	0.47878	-4.47586	no-sig	peak13013
-0.630843	3.06598	-1.72431	0.0948105	0.47878	-4.4767	no-sig	peak17188
-0.656199	2.77474	-1.72409	0.0948512	0.47878	-4.47703	no-sig	peak36311
-0.685303	3.05362	-1.72387	0.0948903	0.47878	-4.47734	no-sig	peak14688
-0.71332	2.98696	-1.7234	0.0949773	0.47878	-4.47804	no-sig	peak43861
0.762011	2.36579	1.72336	0.0949836	0.47878	-4.47809	no-sig	peak32364
0.623257	3.10237	1.72225	0.0951881	0.47878	-4.47972	no-sig	peak45371
-0.771446	3.49092	-1.72204	0.0952264	0.47878	-4.48003	no-sig	peak30081
-0.662096	2.87177	-1.72202	0.0952293	0.47878	-4.48005	no-sig	peak53596
-0.714389	2.40387	-1.72191	0.0952504	0.47878	-4.48022	no-sig	peak28787
-0.816746	3.0882	-1.72174	0.0952809	0.47878	-4.48046	no-sig	peak4809
-0.746353	2.40338	-1.72163	0.0953004	0.47878	-4.48062	no-sig	peak34934
0.65952	3.04011	1.72101	0.0954146	0.47878	-4.48153	no-sig	peak43296
-0.671469	2.676	-1.72094	0.0954275	0.47878	-4.48163	no-sig	peak48322
-0.667265	2.71106	-1.72065	0.0954811	0.47878	-4.48206	no-sig	peak45183
-0.738095	2.4602	-1.72036	0.0955355	0.47878	-4.48249	no-sig	peak31790
0.776286	2.347	1.72015	0.0955741	0.47878	-4.4828	no-sig	peak53106
0.758782	2.39774	1.71992	0.0956162	0.47878	-4.48313	no-sig	peak26209
-0.649147	3.00632	-1.71923	0.0957429	0.478985	-4.48414	no-sig	peak48221
0.761326	2.44709	1.71884	0.0958147	0.478985	-4.48471	no-sig	peak41120
0.759902	3.12807	1.71827	0.0959207	0.478985	-4.48555	no-sig	peak1580
-0.960691	2.12835	-1.7181	0.095952	0.478985	-4.48579	no-sig	peak37244
0.746229	3.21947	1.71802	0.095967	0.478985	-4.48591	no-sig	peak11510
-0.695333	3.10212	-1.71759	0.0960458	0.478985	-4.48653	no-sig	peak11212
-0.855437	2.88952	-1.71759	0.0960459	0.478985	-4.48654	no-sig	peak48978
-0.845466	2.00021	-1.71721	0.0961161	0.478985	-4.48709	no-sig	peak53987
0.804837	2.04001	1.71682	0.0961877	0.478985	-4.48766	no-sig	peak42130
-0.706597	2.70303	-1.71662	0.0962256	0.478985	-4.48795	no-sig	peak17078
-0.89648	1.95091	-1.71625	0.0962931	0.478985	-4.48849	no-sig	peak53786
-0.694321	3.21155	-1.71582	0.0963736	0.478985	-4.48912	no-sig	peak33002
-0.729471	2.765	-1.71558	0.0964176	0.478985	-4.48947	no-sig	peak5449
-0.63397	2.72753	-1.7152	0.0964892	0.478985	-4.49003	no-sig	peak41693
0.662353	3.41212	1.71493	0.0965392	0.478985	-4.49042	no-sig	peak51552
0.722522	3.76423	1.7147	0.0965807	0.478985	-4.49075	no-sig	peak717
-0.627855	2.88543	-1.71426	0.0966624	0.478985	-4.49139	no-sig	peak31446
-0.720541	2.77297	-1.71405	0.0967027	0.478985	-4.49171	no-sig	peak12517
-0.685017	3.43177	-1.71392	0.0967267	0.478985	-4.4919	no-sig	peak12485
0.717885	3.50242	1.7137	0.0967666	0.478985	-4.49221	no-sig	peak51836
-0.660369	3.22146	-1.71359	0.0967875	0.478985	-4.49237	no-sig	peak26256
-0.941643	2.26917	-1.71251	0.0969893	0.479621	-4.49395	no-sig	peak35630
-0.709683	2.52513	-1.71232	0.0970238	0.479621	-4.49422	no-sig	peak52467
0.674921	2.83048	1.71173	0.0971346	0.479902	-4.49509	no-sig	peak32465
0.903592	4.17438	1.71104	0.0972625	0.480267	-4.49608	no-sig	peak41463
-0.691645	3.39418	-1.7107	0.0973262	0.480272	-4.49658	no-sig	peak555
-0.842383	2.33158	-1.71038	0.0973868	0.480272	-4.49705	no-sig	peak8657
-0.723206	2.55665	-1.71017	0.0974254	0.480272	-4.49735	no-sig	peak51653
-0.820456	2.64554	-1.70959	0.0975344	0.480318	-4.4982	no-sig	peak5066
0.649609	3.29888	1.70845	0.0977469	0.480318	-4.49985	no-sig	peak15267
-0.678697	2.95019	-1.70841	0.0977562	0.480318	-4.49992	no-sig	peak40531
-0.693116	2.69559	-1.70837	0.0977637	0.480318	-4.49998	no-sig	peak37322
-0.662777	2.61328	-1.70836	0.0977643	0.480318	-4.49999	no-sig	peak43839
-0.669819	2.90472	-1.70817	0.0978012	0.480318	-4.50027	no-sig	peak3826
-0.645501	3.15792	-1.7081	0.0978126	0.480318	-4.50036	no-sig	peak52663
-0.624936	3.11454	-1.70684	0.0980495	0.481127	-4.50219	no-sig	peak11271
-0.733405	3.72355	-1.70644	0.098126	0.481127	-4.50278	no-sig	peak49959
-0.653389	2.61934	-1.70608	0.0981929	0.481127	-4.5033	no-sig	peak25080
-0.985774	1.76108	-1.70599	0.0982107	0.481127	-4.50344	no-sig	peak46074
-0.658394	2.93958	-1.70579	0.0982476	0.481127	-4.50372	no-sig	peak20789
-0.67256	3.23212	-1.70487	0.0984211	0.48123	-4.50506	no-sig	peak49768
-0.669052	3.20042	-1.70483	0.0984297	0.48123	-4.50512	no-sig	peak49576
-0.764553	2.15613	-1.70473	0.0984471	0.48123	-4.50526	no-sig	peak52645
-0.757373	2.39139	-1.70453	0.098485	0.48123	-4.50555	no-sig	peak33366
-0.744317	3.48592	-1.70352	0.0986759	0.481898	-4.50702	no-sig	peak47989
0.779349	2.447	1.70281	0.0988112	0.482125	-4.50805	no-sig	peak39240
-0.647088	3.26158	-1.7027	0.0988307	0.482125	-4.5082	no-sig	peak30560
-0.757242	2.44936	-1.70152	0.0990544	0.482537	-4.50992	no-sig	peak35664
-0.638859	2.82111	-1.7013	0.0990971	0.482537	-4.51024	no-sig	peak25102
1.00874	4.3682	1.7005	0.099249	0.482537	-4.5114	no-sig	peak33656
0.669455	2.85551	1.69995	0.0993539	0.482537	-4.5122	no-sig	peak29117
-0.647867	3.09929	-1.69991	0.0993605	0.482537	-4.51225	no-sig	peak49440
-0.704995	2.78222	-1.69978	0.0993861	0.482537	-4.51245	no-sig	peak20664
0.674651	3.21757	1.69968	0.0994054	0.482537	-4.51259	no-sig	peak5747
-0.796726	2.04372	-1.6994	0.099459	0.482537	-4.513	no-sig	peak12227
-0.633719	3.30213	-1.69924	0.0994889	0.482537	-4.51323	no-sig	peak33684
-0.677649	2.51679	-1.69923	0.0994907	0.482537	-4.51324	no-sig	peak20495
-0.800582	2.11041	-1.69912	0.0995118	0.482537	-4.5134	no-sig	peak3403
-0.663495	3.39873	-1.6985	0.0996291	0.482707	-4.51429	no-sig	peak42372
-0.748619	3.51222	-1.69837	0.0996552	0.482707	-4.51449	no-sig	peak54169
0.692325	2.6177	1.69786	0.0997509	0.482723	-4.51522	no-sig	peak47123
0.877426	4.15137	1.69778	0.0997671	0.482723	-4.51534	no-sig	peak53915
-0.669388	3.42179	-1.69731	0.0998561	0.482788	-4.51602	no-sig	peak43859
1.03353	4.32272	1.69714	0.099889	0.482788	-4.51627	no-sig	peak52925
-0.683739	2.44954	-1.69651	0.100009	0.483107	-4.51718	no-sig	peak35868
-0.650502	3.13172	-1.69536	0.100231	0.483913	-4.51885	no-sig	peak28359
-1.10184	1.44145	-1.69136	0.100998	0.486389	-4.52461	no-sig	peak22586
-0.630178	3.36804	-1.69133	0.101005	0.486389	-4.52466	no-sig	peak33524
0.728232	3.62639	1.6911	0.101049	0.486389	-4.525	no-sig	peak45374
-0.708931	3.58044	-1.69109	0.10105	0.486389	-4.52501	no-sig	peak11945
0.750817	2.81477	1.69104	0.101061	0.486389	-4.52508	no-sig	peak3376
-0.77368	2.21173	-1.69098	0.101071	0.486389	-4.52516	no-sig	peak52023
0.827333	2.31286	1.69049	0.101167	0.486422	-4.52588	no-sig	peak32457
0.748732	3.81748	1.69038	0.101188	0.486422	-4.52603	no-sig	peak32310
-0.684892	2.75033	-1.68954	0.10135	0.486617	-4.52725	no-sig	peak6451
0.777163	2.32695	1.68935	0.101387	0.486617	-4.52752	no-sig	peak51079
-0.640957	2.9833	-1.68904	0.101447	0.486617	-4.52796	no-sig	peak36437
0.6749	2.64761	1.68895	0.101464	0.486617	-4.52809	no-sig	peak27332
-0.610049	3.16018	-1.68848	0.101555	0.486617	-4.52877	no-sig	peak31578
-0.659683	2.56303	-1.68762	0.101722	0.486617	-4.53001	no-sig	peak41907
-0.691385	2.75254	-1.6867	0.101901	0.486617	-4.53134	no-sig	peak52659
-0.621028	2.74171	-1.68637	0.101964	0.486617	-4.5318	no-sig	peak40164
0.717597	2.41976	1.68622	0.101993	0.486617	-4.53202	no-sig	peak46252
0.662911	2.95559	1.68604	0.102028	0.486617	-4.53228	no-sig	peak53718
-0.642082	3.17472	-1.68563	0.102108	0.486617	-4.53287	no-sig	peak15994
-0.62635	2.93448	-1.68543	0.102146	0.486617	-4.53316	no-sig	peak39629
-0.785333	2.84295	-1.68472	0.102285	0.486617	-4.53418	no-sig	peak50321
-0.686661	3.22234	-1.68466	0.102296	0.486617	-4.53426	no-sig	peak45016
0.630615	3.21257	1.68452	0.102325	0.486617	-4.53448	no-sig	peak29521
-0.706294	3.22215	-1.68443	0.102342	0.486617	-4.5346	no-sig	peak8068
-0.618048	3.26833	-1.68374	0.102477	0.486617	-4.5356	no-sig	peak17110
0.628159	3.11545	1.68353	0.102517	0.486617	-4.53589	no-sig	peak28549
-0.831134	3.27477	-1.68351	0.102522	0.486617	-4.53592	no-sig	peak26029
-0.688666	3.21514	-1.68308	0.102606	0.486617	-4.53654	no-sig	peak44279
-0.633148	2.92514	-1.68283	0.102655	0.486617	-4.5369	no-sig	peak1643
-1.03712	1.60234	-1.68126	0.102961	0.486617	-4.53915	no-sig	peak27176
-0.644953	2.88137	-1.68114	0.102984	0.486617	-4.53932	no-sig	peak31580
0.728991	3.69735	1.68092	0.103028	0.486617	-4.53964	no-sig	peak20531
-0.679152	3.58096	-1.68076	0.10306	0.486617	-4.53987	no-sig	peak4324
-0.71886	2.55528	-1.68052	0.103107	0.486617	-4.54022	no-sig	peak10893
-0.687864	3.67852	-1.67914	0.103377	0.486617	-4.54219	no-sig	peak51599
-0.621683	3.3876	-1.67912	0.103381	0.486617	-4.54222	no-sig	peak3756
1.07207	4.49612	1.679	0.103405	0.486617	-4.5424	no-sig	peak43500
0.681173	3.15254	1.67896	0.103414	0.486617	-4.54246	no-sig	peak41098
-0.614282	3.0554	-1.67894	0.103417	0.486617	-4.54249	no-sig	peak916
-0.735358	3.76059	-1.67865	0.103474	0.486617	-4.5429	no-sig	peak27455
-0.652392	2.98659	-1.67854	0.103495	0.486617	-4.54306	no-sig	peak28160
-0.622349	3.07855	-1.67843	0.103518	0.486617	-4.54322	no-sig	peak33096
-0.645362	3.17839	-1.67785	0.103632	0.486617	-4.54405	no-sig	peak33958
-0.641612	3.21833	-1.67772	0.103658	0.486617	-4.54424	no-sig	peak38925
-0.644345	2.7827	-1.67759	0.103683	0.486617	-4.54442	no-sig	peak37829
-0.731691	3.28068	-1.67712	0.103777	0.486617	-4.5451	no-sig	peak19188
0.647981	3.04356	1.67706	0.103788	0.486617	-4.54518	no-sig	peak26091
-0.713146	3.76272	-1.67686	0.103828	0.486617	-4.54547	no-sig	peak41158
-0.661199	2.89689	-1.67609	0.103979	0.486617	-4.54657	no-sig	peak9410
-0.611531	3.29438	-1.67594	0.104008	0.486617	-4.54678	no-sig	peak17940
-0.746256	2.96367	-1.67544	0.104107	0.486617	-4.5475	no-sig	peak53485
0.689676	3.3746	1.6752	0.104155	0.486617	-4.54784	no-sig	peak51729
-0.881899	1.99911	-1.67518	0.104159	0.486617	-4.54788	no-sig	peak52331
0.650272	3.08109	1.67491	0.104213	0.486617	-4.54826	no-sig	peak12168
-0.701577	3.40955	-1.67489	0.104216	0.486617	-4.54829	no-sig	peak37441
-0.624792	3.32849	-1.67464	0.104266	0.486617	-4.54864	no-sig	peak8570
-0.633256	3.23522	-1.67395	0.104402	0.486617	-4.54963	no-sig	peak13194
-0.66823	2.51524	-1.67363	0.104465	0.486617	-4.55009	no-sig	peak9248
-0.660055	2.62776	-1.67344	0.104504	0.486617	-4.55037	no-sig	peak15563
-0.714847	2.96891	-1.67338	0.104516	0.486617	-4.55045	no-sig	peak48248
0.686696	3.67165	1.67296	0.104598	0.486617	-4.55105	no-sig	peak44301
-0.629885	3.02955	-1.67295	0.104601	0.486617	-4.55106	no-sig	peak51346
-0.68405	2.70167	-1.67273	0.104644	0.486617	-4.55138	no-sig	peak16209
-0.717747	3.58252	-1.6727	0.10465	0.486617	-4.55142	no-sig	peak27806
-0.629881	3.20971	-1.67257	0.104677	0.486617	-4.55161	no-sig	peak33510
0.673962	2.49484	1.67239	0.104713	0.486617	-4.55187	no-sig	peak7116
-0.653618	2.74718	-1.67225	0.104741	0.486617	-4.55207	no-sig	peak3364
-0.690483	2.39576	-1.67216	0.104757	0.486617	-4.55219	no-sig	peak47991
-0.641737	2.9551	-1.6721	0.10477	0.486617	-4.55228	no-sig	peak40685
-0.884327	2.34044	-1.67165	0.104859	0.486617	-4.55292	no-sig	peak27939
0.68659	3.08686	1.67162	0.104865	0.486617	-4.55297	no-sig	peak47574
0.637142	3.03576	1.67132	0.104925	0.486617	-4.5534	no-sig	peak18604
0.927338	1.70986	1.67123	0.104943	0.486617	-4.55352	no-sig	peak15246
-0.622535	3.06099	-1.67106	0.104977	0.486617	-4.55377	no-sig	peak54237
-0.651751	3.18309	-1.67046	0.105097	0.486617	-4.55463	no-sig	peak43013
-0.647463	2.77218	-1.67016	0.105156	0.486617	-4.55505	no-sig	peak9777
-0.68975	3.39928	-1.66995	0.105197	0.486617	-4.55535	no-sig	peak36517
0.760212	2.36209	1.66957	0.105273	0.486617	-4.55589	no-sig	peak37009
-0.608357	3.26702	-1.66941	0.105306	0.486617	-4.55613	no-sig	peak22974
-0.830073	3.87738	-1.66926	0.105336	0.486617	-4.55634	no-sig	peak51750
-0.740364	3.61472	-1.66884	0.105419	0.486617	-4.55693	no-sig	peak12880
0.72823	3.64234	1.66872	0.105444	0.486617	-4.55711	no-sig	peak22650
-0.68956	2.70563	-1.66871	0.105445	0.486617	-4.55712	no-sig	peak5469
-0.680182	2.91572	-1.66865	0.105458	0.486617	-4.55721	no-sig	peak30502
0.711531	3.60888	1.66808	0.105572	0.486617	-4.55802	no-sig	peak4956
-0.610383	3.16778	-1.66807	0.105573	0.486617	-4.55803	no-sig	peak36903
-0.743702	2.7171	-1.66774	0.10564	0.486617	-4.55851	no-sig	peak45481
-0.633675	3.28834	-1.66773	0.105642	0.486617	-4.55852	no-sig	peak31141
-0.763144	2.25058	-1.66549	0.106091	0.486617	-4.56171	no-sig	peak49753
-1.07523	1.38842	-1.66503	0.106183	0.486617	-4.56236	no-sig	peak37850
-0.64843	3.51938	-1.66454	0.106283	0.486617	-4.56307	no-sig	peak38379
0.638533	3.02982	1.66372	0.106447	0.486617	-4.56423	no-sig	peak8834
-0.623827	2.79244	-1.66368	0.106455	0.486617	-4.56429	no-sig	peak48746
-0.630534	2.90004	-1.66367	0.106457	0.486617	-4.56431	no-sig	peak3047
-0.800947	2.04688	-1.66344	0.106504	0.486617	-4.56464	no-sig	peak40131
0.726098	2.891	1.66339	0.106514	0.486617	-4.56471	no-sig	peak1519
-0.664159	2.95938	-1.66316	0.10656	0.486617	-4.56503	no-sig	peak9050
-0.654739	3.32089	-1.66308	0.106576	0.486617	-4.56515	no-sig	peak40105
-0.75905	2.73363	-1.6629	0.106613	0.486617	-4.56541	no-sig	peak8445
0.682064	3.49113	1.66289	0.106614	0.486617	-4.56541	no-sig	peak18082
0.645673	3.57052	1.66279	0.106634	0.486617	-4.56555	no-sig	peak37414
-0.636297	2.81182	-1.66275	0.106643	0.486617	-4.56562	no-sig	peak31004
0.65405	3.37762	1.66255	0.106684	0.486617	-4.5659	no-sig	peak51733
0.626235	2.99882	1.66243	0.106707	0.486617	-4.56607	no-sig	peak45313
-0.600888	3.00123	-1.66176	0.106842	0.486617	-4.56702	no-sig	peak39553
-0.930259	2.15947	-1.66135	0.106925	0.486617	-4.56761	no-sig	peak52701
0.658179	3.29661	1.66091	0.107014	0.486617	-4.56823	no-sig	peak52350
-0.782849	2.23688	-1.66087	0.107023	0.486617	-4.56829	no-sig	peak46947
-0.650467	2.74894	-1.66057	0.107083	0.486617	-4.56871	no-sig	peak2817
-0.608223	3.27083	-1.66051	0.107096	0.486617	-4.56881	no-sig	peak19208
-0.62398	3.30104	-1.66033	0.107131	0.486617	-4.56905	no-sig	peak47506
0.678165	2.57411	1.6601	0.107177	0.486617	-4.56938	no-sig	peak20647
-0.617521	3.13382	-1.65994	0.107211	0.486617	-4.56961	no-sig	peak694
-0.665203	3.07781	-1.65976	0.107246	0.486617	-4.56986	no-sig	peak45513
0.764181	3.41487	1.65953	0.107293	0.486617	-4.57019	no-sig	peak40220
-0.669128	3.41825	-1.65933	0.107333	0.486617	-4.57047	no-sig	peak13781
0.674567	2.87921	1.65908	0.107385	0.486617	-4.57083	no-sig	peak53551
1.02658	4.41365	1.65907	0.107387	0.486617	-4.57085	no-sig	peak1222
-0.617136	2.8325	-1.65895	0.107411	0.486617	-4.57102	no-sig	peak43289
-0.652928	2.50215	-1.6589	0.107423	0.486617	-4.5711	no-sig	peak12267
-0.741205	2.44933	-1.65863	0.107476	0.486617	-4.57147	no-sig	peak53137
-0.651387	3.0952	-1.65791	0.107624	0.486617	-4.5725	no-sig	peak29896
0.651595	2.5988	1.65787	0.107631	0.486617	-4.57255	no-sig	peak24232
0.914942	4.25034	1.65784	0.107636	0.486617	-4.57259	no-sig	peak47273
-0.750272	2.31621	-1.65782	0.107642	0.486617	-4.57263	no-sig	peak20500
-0.645596	3.13881	-1.65762	0.107681	0.486617	-4.5729	no-sig	peak18154
0.678927	3.23564	1.65719	0.107769	0.486765	-4.57351	no-sig	peak20740
-0.588557	3.05658	-1.65584	0.108044	0.487364	-4.57543	no-sig	peak3574
-0.624827	3.00104	-1.65577	0.108058	0.487364	-4.57553	no-sig	peak11533
0.96587	1.54808	1.65574	0.108066	0.487364	-4.57558	no-sig	peak19665
-0.76866	2.28484	-1.65528	0.108159	0.487537	-4.57623	no-sig	peak43812
0.601315	3.28283	1.6537	0.108481	0.488413	-4.57846	no-sig	peak44845
0.640978	3.05444	1.65362	0.108499	0.488413	-4.57858	no-sig	peak20969
0.698656	3.05887	1.65352	0.108518	0.488413	-4.57872	no-sig	peak5740
-0.599236	2.99089	-1.65325	0.108574	0.488418	-4.5791	no-sig	peak38932
-0.617303	3.27572	-1.65278	0.10867	0.488604	-4.57977	no-sig	peak5569
-0.620925	3.24834	-1.65226	0.108777	0.48863	-4.58051	no-sig	peak16096
-0.739381	3.0442	-1.65203	0.108825	0.48863	-4.58084	no-sig	peak47610
-0.626057	3.15908	-1.65195	0.108841	0.48863	-4.58095	no-sig	peak36635
-0.636277	3.50224	-1.65115	0.109005	0.489064	-4.58208	no-sig	peak48347
-0.646016	3.18494	-1.65069	0.109099	0.489064	-4.58273	no-sig	peak13799
-0.64005	2.65878	-1.65067	0.109102	0.489064	-4.58275	no-sig	peak39491
-0.761334	2.20634	-1.65038	0.109163	0.489089	-4.58316	no-sig	peak30632
0.750293	2.20556	1.65003	0.109235	0.489141	-4.58366	no-sig	peak23977
0.923576	3.17133	1.64979	0.109284	0.489141	-4.584	no-sig	peak1555
0.668792	3.15307	1.64903	0.10944	0.489592	-4.58507	no-sig	peak1122
-0.629823	2.80503	-1.64847	0.109556	0.489681	-4.58586	no-sig	peak17149
-0.670275	2.49939	-1.64821	0.109611	0.489681	-4.58624	no-sig	peak34315
-0.830776	2.35087	-1.64802	0.109649	0.489681	-4.5865	no-sig	peak1054
0.71495	3.73289	1.64787	0.10968	0.489681	-4.58671	no-sig	peak45201
0.635649	2.84621	1.6474	0.109778	0.489871	-4.58738	no-sig	peak47274
-0.775435	2.08544	-1.64685	0.109891	0.490128	-4.58815	no-sig	peak22406
-1.15962	1.09948	-1.64596	0.110075	0.490705	-4.58941	no-sig	peak20605
-0.61861	2.94947	-1.64562	0.110147	0.490779	-4.5899	no-sig	peak53247
-0.645138	2.89262	-1.64471	0.110335	0.491213	-4.59118	no-sig	peak37920
0.856452	2.31833	1.64431	0.110418	0.491213	-4.59174	no-sig	peak17848
-0.67319	2.8492	-1.64413	0.110455	0.491213	-4.59199	no-sig	peak39533
-0.640679	3.24867	-1.64406	0.11047	0.491213	-4.59209	no-sig	peak24749
0.686749	3.60546	1.64382	0.11052	0.491213	-4.59243	no-sig	peak24437
-0.678395	2.97207	-1.64343	0.1106	0.491316	-4.59298	no-sig	peak51123
0.635666	2.78966	1.64297	0.110696	0.491316	-4.59362	no-sig	peak14660
-0.693878	2.53414	-1.64285	0.11072	0.491316	-4.59379	no-sig	peak49851
0.749838	2.05276	1.64264	0.110764	0.491316	-4.59409	no-sig	peak2185
-0.642594	2.95502	-1.64149	0.111004	0.492133	-4.5957	no-sig	peak52232
-0.919183	1.63124	-1.64065	0.11118	0.49239	-4.59689	no-sig	peak10025
-0.69375	2.94017	-1.64044	0.111223	0.49239	-4.59719	no-sig	peak17089
-0.656249	3.23082	-1.64042	0.111228	0.49239	-4.59722	no-sig	peak10773
1.07407	1.46575	1.63899	0.111526	0.493467	-4.59922	no-sig	peak28628
-0.704115	3.52482	-1.63836	0.111659	0.493808	-4.60011	no-sig	peak37340
-0.705413	3.60146	-1.63789	0.111757	0.493995	-4.60077	no-sig	peak48701
0.648586	3.398	1.63738	0.111864	0.494222	-4.60149	no-sig	peak24697
-0.918145	1.88515	-1.63639	0.112073	0.494428	-4.60288	no-sig	peak44344
0.630235	2.98404	1.6362	0.112112	0.494428	-4.60315	no-sig	peak28551
-0.672909	3.21659	-1.63595	0.112165	0.494428	-4.6035	no-sig	peak28378
-0.605494	3.07004	-1.63583	0.11219	0.494428	-4.60367	no-sig	peak8806
-0.619009	2.75047	-1.63565	0.112229	0.494428	-4.60392	no-sig	peak43519
0.767487	2.23273	1.63527	0.112309	0.494428	-4.60446	no-sig	peak9064
0.714493	2.62263	1.63516	0.112331	0.494428	-4.60461	no-sig	peak18552
-0.702679	2.88674	-1.63505	0.112355	0.494428	-4.60476	no-sig	peak22952
0.768167	2.90506	1.63428	0.112518	0.494697	-4.60585	no-sig	peak35753
0.742685	2.28898	1.63421	0.112532	0.494697	-4.60594	no-sig	peak16360
-0.6683	2.76932	-1.63397	0.112583	0.494697	-4.60628	no-sig	peak40788
0.673273	3.16576	1.63331	0.112722	0.494715	-4.60721	no-sig	peak24061
0.709332	2.80454	1.63316	0.112754	0.494715	-4.60742	no-sig	peak35793
-0.701248	2.66182	-1.63305	0.112777	0.494715	-4.60757	no-sig	peak43438
0.738253	2.56068	1.6329	0.112809	0.494715	-4.60779	no-sig	peak35193
-0.640421	2.89489	-1.63224	0.112948	0.494969	-4.60871	no-sig	peak42589
0.676309	3.38135	1.63195	0.11301	0.494969	-4.60912	no-sig	peak53851
0.601397	3.14001	1.63149	0.113107	0.494969	-4.60976	no-sig	peak6408
-0.778267	2.68258	-1.63082	0.113249	0.494969	-4.6107	no-sig	peak17592
-0.61097	2.98419	-1.63013	0.113396	0.494969	-4.61166	no-sig	peak37600
-0.776972	2.01901	-1.62981	0.113464	0.494969	-4.61211	no-sig	peak4101
0.816432	2.22243	1.62943	0.113545	0.494969	-4.61264	no-sig	peak13786
0.636745	3.25601	1.62907	0.11362	0.494969	-4.61314	no-sig	peak45891
0.661332	2.9758	1.62887	0.113662	0.494969	-4.61342	no-sig	peak4722
0.707728	3.58547	1.62885	0.113667	0.494969	-4.61345	no-sig	peak36887
-0.719855	3.17845	-1.62823	0.113799	0.494969	-4.61432	no-sig	peak48514
-0.654833	2.79176	-1.62796	0.113857	0.494969	-4.6147	no-sig	peak52240
-0.77665	2.73111	-1.62784	0.113883	0.494969	-4.61487	no-sig	peak2107
-0.666843	2.75524	-1.62775	0.113901	0.494969	-4.61499	no-sig	peak45211
-0.620505	3.01761	-1.62766	0.11392	0.494969	-4.61511	no-sig	peak49834
0.753536	2.81384	1.62762	0.11393	0.494969	-4.61518	no-sig	peak40443
0.840906	2.3992	1.62758	0.113939	0.494969	-4.61523	no-sig	peak25742
-0.647404	3.12041	-1.62739	0.113978	0.494969	-4.61549	no-sig	peak5625
-0.672619	3.52334	-1.62738	0.11398	0.494969	-4.6155	no-sig	peak43145
0.871576	4.1892	1.62738	0.11398	0.494969	-4.6155	no-sig	peak4634
0.625778	3.33097	1.62665	0.114135	0.495168	-4.61652	no-sig	peak2664
-0.706059	3.43152	-1.62649	0.11417	0.495168	-4.61675	no-sig	peak32242
0.669902	3.28583	1.62628	0.114215	0.495168	-4.61705	no-sig	peak31407
-0.777677	2.4719	-1.62613	0.114248	0.495168	-4.61726	no-sig	peak54067
0.869189	1.81025	1.62581	0.114317	0.495223	-4.61771	no-sig	peak7427
0.985946	1.47329	1.62426	0.114647	0.496411	-4.61986	no-sig	peak38856
0.601467	2.98015	1.62375	0.114757	0.496648	-4.62058	no-sig	peak3804
0.640458	3.09777	1.62314	0.114887	0.49673	-4.62142	no-sig	peak24172
0.618162	2.97268	1.62314	0.114888	0.49673	-4.62143	no-sig	peak31482
0.76161	1.99613	1.62246	0.115034	0.497119	-4.62238	no-sig	peak50574
-0.64391	2.97642	-1.62136	0.11527	0.497657	-4.62391	no-sig	peak48031
0.755533	2.24081	1.62115	0.115316	0.497657	-4.62421	no-sig	peak52847
-0.611824	2.8957	-1.62071	0.11541	0.497657	-4.62482	no-sig	peak49444
-0.71961	3.31708	-1.62059	0.115436	0.497657	-4.62499	no-sig	peak34037
-0.607418	3.36685	-1.62053	0.115448	0.497657	-4.62506	no-sig	peak22992
0.752548	2.45876	1.62032	0.115493	0.497657	-4.62536	no-sig	peak39451
-0.711533	2.45924	-1.62005	0.115553	0.497671	-4.62574	no-sig	peak14948
0.727935	2.11547	1.61942	0.115689	0.498018	-4.62662	no-sig	peak18857
-0.748544	2.13646	-1.61891	0.115797	0.498194	-4.62732	no-sig	peak17581
0.674582	2.69245	1.61849	0.11589	0.498194	-4.62791	no-sig	peak15631
-0.602787	3.0612	-1.61845	0.115898	0.498194	-4.62797	no-sig	peak10485
-0.703654	3.02425	-1.61698	0.116216	0.49907	-4.63001	no-sig	peak2333
-0.719548	2.28499	-1.61675	0.116266	0.49907	-4.63033	no-sig	peak45907
-0.672125	3.28039	-1.61673	0.11627	0.49907	-4.63036	no-sig	peak11302
-0.675073	2.69958	-1.61627	0.116369	0.499254	-4.63099	no-sig	peak36474
0.774429	3.90437	1.6147	0.116711	0.500341	-4.63318	no-sig	peak2226
-0.71462	2.24133	-1.61459	0.116735	0.500341	-4.63334	no-sig	peak44328
-0.685274	2.59522	-1.6133	0.117016	0.500961	-4.63513	no-sig	peak12342
-0.782303	1.91717	-1.61309	0.11706	0.500961	-4.63541	no-sig	peak6459
-0.591804	3.07167	-1.61307	0.117066	0.500961	-4.63544	no-sig	peak3036
-0.598346	2.85102	-1.61257	0.117174	0.500961	-4.63613	no-sig	peak41156
-0.693432	3.09466	-1.61208	0.117282	0.500961	-4.63682	no-sig	peak53369
0.657322	3.31245	1.61181	0.117341	0.500961	-4.6372	no-sig	peak2755
0.639089	2.83465	1.61159	0.117389	0.500961	-4.6375	no-sig	peak8532
-0.595428	3.13623	-1.61082	0.117556	0.500961	-4.63856	no-sig	peak7513
-0.648354	3.34295	-1.61051	0.117625	0.500961	-4.639	no-sig	peak51183
-0.589768	3.12679	-1.60996	0.117746	0.500961	-4.63976	no-sig	peak34995
0.642639	3.46865	1.60979	0.117782	0.500961	-4.63999	no-sig	peak23847
-0.590271	2.89568	-1.60971	0.117799	0.500961	-4.6401	no-sig	peak31779
-0.654794	2.48424	-1.60964	0.117814	0.500961	-4.64019	no-sig	peak17660
0.80914	2.06814	1.60945	0.117856	0.500961	-4.64046	no-sig	peak9596
0.743348	2.20223	1.60941	0.117866	0.500961	-4.64052	no-sig	peak19474
-0.661374	3.07371	-1.60917	0.117918	0.500961	-4.64085	no-sig	peak36340
-0.605399	3.06819	-1.60841	0.118084	0.500961	-4.6419	no-sig	peak15358
0.608581	2.817	1.60741	0.118305	0.500961	-4.64329	no-sig	peak50654
0.64966	3.27381	1.60739	0.11831	0.500961	-4.64332	no-sig	peak52699
-0.631095	3.13083	-1.60724	0.118343	0.500961	-4.64353	no-sig	peak41739
0.683053	3.45938	1.60713	0.118366	0.500961	-4.64368	no-sig	peak32403
0.648228	3.46508	1.6071	0.118372	0.500961	-4.64371	no-sig	peak32764
0.692985	3.30721	1.60706	0.118382	0.500961	-4.64377	no-sig	peak1138
-0.607578	3.07048	-1.60685	0.118428	0.500961	-4.64407	no-sig	peak12512
-0.653047	3.00595	-1.60626	0.118559	0.500961	-4.64489	no-sig	peak7097
-0.669136	2.57007	-1.6062	0.118572	0.500961	-4.64497	no-sig	peak19020
-0.667122	3.06424	-1.6059	0.118638	0.500961	-4.64538	no-sig	peak51649
-0.628267	3.52167	-1.60589	0.118638	0.500961	-4.64539	no-sig	peak3043
-0.840451	2.7113	-1.60577	0.118665	0.500961	-4.64555	no-sig	peak43129
-0.729235	2.96501	-1.60515	0.118803	0.500961	-4.64641	no-sig	peak800
-0.7798	3.54939	-1.6045	0.118946	0.500961	-4.64731	no-sig	peak5261
-0.638935	2.61015	-1.6045	0.118947	0.500961	-4.64732	no-sig	peak21380
0.672608	3.35555	1.60443	0.118961	0.500961	-4.64741	no-sig	peak9225
-0.621389	3.08881	-1.60437	0.118974	0.500961	-4.64749	no-sig	peak6115
-0.899539	1.6173	-1.60406	0.119044	0.500961	-4.64793	no-sig	peak20529
-0.687394	2.82241	-1.60392	0.119074	0.500961	-4.64812	no-sig	peak50570
0.60048	3.22979	1.60386	0.119088	0.500961	-4.6482	no-sig	peak14462
-0.685792	3.33845	-1.6035	0.119167	0.500961	-4.64869	no-sig	peak18955
-0.61113	2.79216	-1.60314	0.119247	0.500961	-4.64919	no-sig	peak5982
0.616827	3.32857	1.60297	0.119284	0.500961	-4.64942	no-sig	peak4642
0.625822	2.64274	1.6029	0.119301	0.500961	-4.64953	no-sig	peak7440
-0.654635	2.90554	-1.60281	0.11932	0.500961	-4.64965	no-sig	peak17074
-0.620428	2.80095	-1.60249	0.119391	0.500961	-4.65009	no-sig	peak40240
-0.904233	1.98491	-1.60206	0.119486	0.500961	-4.65068	no-sig	peak54440
0.858054	1.76458	1.60185	0.119533	0.500961	-4.65097	no-sig	peak10256
0.609798	3.30315	1.60176	0.119553	0.500961	-4.6511	no-sig	peak27279
-0.596343	3.21667	-1.60155	0.119599	0.500961	-4.65138	no-sig	peak32208
0.616309	3.11989	1.60144	0.119624	0.500961	-4.65154	no-sig	peak377
-0.635786	2.99294	-1.60127	0.119661	0.500961	-4.65177	no-sig	peak35498
-0.593034	3.33016	-1.60112	0.119695	0.500961	-4.65198	no-sig	peak54222
-0.669704	2.7236	-1.60009	0.119924	0.501021	-4.6534	no-sig	peak44843
-0.718958	3.68813	-1.59999	0.119946	0.501021	-4.65354	no-sig	peak40392
-0.63008	3.36532	-1.59982	0.119983	0.501021	-4.65377	no-sig	peak34156
-0.634067	2.96379	-1.59981	0.119985	0.501021	-4.65378	no-sig	peak38686
-0.682367	2.89379	-1.59957	0.120038	0.501021	-4.65411	no-sig	peak50486
-0.628971	3.25913	-1.59949	0.120056	0.501021	-4.65422	no-sig	peak17462
-0.799939	2.10119	-1.59928	0.120103	0.501021	-4.65451	no-sig	peak39927
0.714006	2.5604	1.59863	0.120248	0.501212	-4.65541	no-sig	peak21016
-0.606799	3.33059	-1.5984	0.120299	0.501212	-4.65573	no-sig	peak51631
-0.583357	2.84805	-1.5981	0.120366	0.501212	-4.65614	no-sig	peak36830
-0.612918	2.97186	-1.59782	0.120429	0.501212	-4.65653	no-sig	peak35693
-0.600956	2.87307	-1.59781	0.120431	0.501212	-4.65654	no-sig	peak45021
0.658071	2.73378	1.59729	0.120546	0.501458	-4.65725	no-sig	peak3903
-0.614264	3.15162	-1.59649	0.120727	0.501975	-4.65836	no-sig	peak42120
-0.672187	2.64018	-1.59616	0.1208	0.502046	-4.65882	no-sig	peak36642
0.683579	2.72098	1.59559	0.120928	0.50234	-4.6596	no-sig	peak27227
0.630139	2.77811	1.59508	0.121041	0.502427	-4.6603	no-sig	peak24427
-0.944231	1.90581	-1.59471	0.121125	0.502427	-4.66081	no-sig	peak18655
-0.721534	2.88608	-1.5946	0.121149	0.502427	-4.66096	no-sig	peak26745
-0.677749	3.231	-1.59421	0.121236	0.502427	-4.66149	no-sig	peak17120
-0.580362	3.14898	-1.5942	0.12124	0.502427	-4.66151	no-sig	peak21706
-0.637226	3.50727	-1.59398	0.121287	0.502427	-4.6618	no-sig	peak35429
0.802333	3.87804	1.59358	0.121377	0.502564	-4.66235	no-sig	peak17098
0.589754	3.02993	1.59322	0.12146	0.502674	-4.66286	no-sig	peak44216
-0.651687	2.71835	-1.59285	0.121541	0.502685	-4.66336	no-sig	peak38115
-0.696913	2.7709	-1.59215	0.1217	0.502685	-4.66433	no-sig	peak48160
-0.721457	2.52213	-1.59207	0.121718	0.502685	-4.66444	no-sig	peak43833
0.612814	2.99452	1.59196	0.121741	0.502685	-4.66458	no-sig	peak50419
-0.64759	2.92934	-1.59195	0.121745	0.502685	-4.6646	no-sig	peak351
-0.732012	2.31281	-1.59135	0.12188	0.502708	-4.66543	no-sig	peak43529
-0.602558	3.21946	-1.59118	0.121918	0.502708	-4.66565	no-sig	peak53341
-0.660315	2.8399	-1.59064	0.12204	0.502708	-4.6664	no-sig	peak49567
-0.762866	2.46037	-1.59063	0.122042	0.502708	-4.66641	no-sig	peak46320
-0.698513	3.00964	-1.5904	0.122093	0.502708	-4.66672	no-sig	peak47689
-0.677971	3.45302	-1.59018	0.122143	0.502708	-4.66703	no-sig	peak22477
0.776609	4.00983	1.5901	0.122162	0.502708	-4.66714	no-sig	peak12097
-0.654873	2.47319	-1.58992	0.122202	0.502708	-4.66739	no-sig	peak30548
-0.711093	3.07463	-1.58847	0.122529	0.503463	-4.66937	no-sig	peak40039
-0.587826	3.27836	-1.58842	0.122542	0.503463	-4.66945	no-sig	peak657
-0.68119	2.31276	-1.58828	0.122573	0.503463	-4.66963	no-sig	peak19124
-0.606346	3.3117	-1.588	0.122635	0.503463	-4.67001	no-sig	peak9774
-0.600249	2.94594	-1.58786	0.122669	0.503463	-4.67021	no-sig	peak21528
-0.585108	3.00547	-1.58689	0.122888	0.503779	-4.67154	no-sig	peak20822
0.683995	2.89402	1.58682	0.122904	0.503779	-4.67164	no-sig	peak51858
0.649587	2.87935	1.5865	0.122976	0.503779	-4.67207	no-sig	peak49656
0.95809	1.89364	1.5864	0.122999	0.503779	-4.67221	no-sig	peak20652
-0.570412	3.10128	-1.58624	0.123035	0.503779	-4.67243	no-sig	peak22933
-0.600383	3.0789	-1.58592	0.123107	0.503779	-4.67286	no-sig	peak54329
0.630545	3.06441	1.58577	0.123142	0.503779	-4.67307	no-sig	peak19582
-0.640723	3.32806	-1.58424	0.123491	0.504972	-4.67516	no-sig	peak3053
-0.655357	3.04264	-1.5839	0.123568	0.505056	-4.67563	no-sig	peak16019
0.712228	3.01016	1.58263	0.123858	0.506011	-4.67737	no-sig	peak41306
0.765558	2.5412	1.58229	0.123935	0.506092	-4.67783	no-sig	peak22304
-0.676077	3.07284	-1.58134	0.124152	0.506548	-4.67913	no-sig	peak45621
0.62714	3.12519	1.58098	0.124233	0.506548	-4.67961	no-sig	peak19236
-0.572469	3.03113	-1.58083	0.12427	0.506548	-4.67982	no-sig	peak51485
-0.617488	3.0363	-1.58053	0.124337	0.506548	-4.68023	no-sig	peak32998
-0.619127	2.84053	-1.58047	0.124351	0.506548	-4.68031	no-sig	peak28633
0.628413	3.43598	1.58031	0.124388	0.506548	-4.68053	no-sig	peak45369
-0.593693	2.96668	-1.57957	0.124557	0.507002	-4.68153	no-sig	peak40818
-0.711945	2.42956	-1.57888	0.124715	0.507051	-4.68247	no-sig	peak45386
-0.637405	3.13916	-1.57881	0.124731	0.507051	-4.68257	no-sig	peak53567
-0.68316	3.21522	-1.57861	0.124778	0.507051	-4.68285	no-sig	peak35214
-0.630262	3.44505	-1.57847	0.12481	0.507051	-4.68304	no-sig	peak22989
0.620434	2.55425	1.57828	0.124854	0.507051	-4.6833	no-sig	peak25224
0.606711	3.08265	1.57802	0.124913	0.507058	-4.68365	no-sig	peak41116
-0.740314	3.89198	-1.57764	0.125001	0.507186	-4.68417	no-sig	peak27808
-0.58363	2.95504	-1.57585	0.125413	0.50831	-4.68661	no-sig	peak8822
0.700168	3.06331	1.57516	0.125572	0.50831	-4.68754	no-sig	peak14152
-0.623091	2.92359	-1.57515	0.125575	0.50831	-4.68756	no-sig	peak28339
-0.586251	3.0204	-1.57457	0.125708	0.50831	-4.68835	no-sig	peak42859
-1.11513	1.08685	-1.57448	0.125729	0.50831	-4.68847	no-sig	peak4995
0.693167	3.77973	1.57401	0.125838	0.50831	-4.68911	no-sig	peak616
0.703012	2.53862	1.57363	0.125926	0.50831	-4.68963	no-sig	peak34085
-0.836809	1.86061	-1.57356	0.125943	0.50831	-4.68973	no-sig	peak50280
-0.686741	3.10707	-1.57353	0.125949	0.50831	-4.68976	no-sig	peak34442
0.715465	3.89378	1.57343	0.125972	0.50831	-4.6899	no-sig	peak38281
-0.664667	3.27122	-1.57341	0.125978	0.50831	-4.68993	no-sig	peak7944
-0.621614	3.03277	-1.57326	0.126011	0.50831	-4.69013	no-sig	peak16996
0.641012	3.20345	1.57321	0.126023	0.50831	-4.6902	no-sig	peak36113
-0.598664	2.84051	-1.57298	0.126078	0.50831	-4.69052	no-sig	peak35529
-0.651385	3.64977	-1.57252	0.126184	0.508506	-4.69114	no-sig	peak47627
-0.606303	3.18004	-1.57073	0.126598	0.509612	-4.69356	no-sig	peak50036
-0.618454	3.08167	-1.57073	0.1266	0.509612	-4.69357	no-sig	peak25004
-0.577541	2.97636	-1.5706	0.12663	0.509612	-4.69375	no-sig	peak13240
-0.794367	1.75379	-1.56994	0.126784	0.509833	-4.69465	no-sig	peak4393
0.754438	3.93005	1.56903	0.126994	0.509833	-4.69587	no-sig	peak49695
-0.604868	2.98843	-1.56895	0.127013	0.509833	-4.69599	no-sig	peak1991
-0.69392	2.69806	-1.56894	0.127016	0.509833	-4.696	no-sig	peak48750
0.728541	2.4401	1.56851	0.127117	0.509833	-4.69659	no-sig	peak48865
-0.643555	2.79252	-1.56846	0.127127	0.509833	-4.69665	no-sig	peak28573
-0.668041	3.02973	-1.5684	0.127141	0.509833	-4.69673	no-sig	peak51746
-0.615593	2.92165	-1.56837	0.127147	0.509833	-4.69676	no-sig	peak26494
-0.609536	3.43776	-1.56813	0.127204	0.509833	-4.69709	no-sig	peak32198
-0.75767	2.70182	-1.5679	0.127258	0.509833	-4.69741	no-sig	peak29125
0.881475	1.85107	1.56765	0.127316	0.509838	-4.69775	no-sig	peak9616
-0.700546	2.66217	-1.56681	0.127514	0.510347	-4.69889	no-sig	peak33313
-0.630658	3.11911	-1.56662	0.127558	0.510347	-4.69915	no-sig	peak24988
-0.622945	3.03595	-1.56609	0.127681	0.51061	-4.69986	no-sig	peak32451
-0.58339	3.21484	-1.56537	0.127849	0.510904	-4.70083	no-sig	peak45991
-0.633233	2.88998	-1.56529	0.127869	0.510904	-4.70095	no-sig	peak24310
0.85796	2.31557	1.56502	0.127932	0.510923	-4.70131	no-sig	peak48227
-0.623976	3.03347	-1.56312	0.128377	0.51223	-4.70388	no-sig	peak908
0.592372	2.99714	1.56284	0.128444	0.51223	-4.70426	no-sig	peak37144
-0.958249	1.48937	-1.56273	0.12847	0.51223	-4.70441	no-sig	peak41471
0.653156	2.53475	1.56265	0.128489	0.51223	-4.70452	no-sig	peak9629
-0.624354	2.73308	-1.5618	0.128688	0.512528	-4.70566	no-sig	peak16324
-0.576326	2.93774	-1.56148	0.128764	0.512528	-4.7061	no-sig	peak40489
-0.631588	3.27954	-1.56081	0.128922	0.512528	-4.707	no-sig	peak54013
-0.824183	1.9282	-1.56074	0.128939	0.512528	-4.7071	no-sig	peak52837
-0.618785	3.25097	-1.56065	0.128959	0.512528	-4.70721	no-sig	peak45763
-0.602407	3.32011	-1.56055	0.128983	0.512528	-4.70735	no-sig	peak42461
-0.693909	2.43823	-1.56055	0.128983	0.512528	-4.70735	no-sig	peak20483
0.684808	2.73657	1.56016	0.129075	0.512528	-4.70788	no-sig	peak3072
0.722126	3.91978	1.56005	0.129101	0.512528	-4.70803	no-sig	peak43372
-0.734485	2.43345	-1.55989	0.12914	0.512528	-4.70825	no-sig	peak36717
0.650545	2.92681	1.55937	0.129261	0.512582	-4.70894	no-sig	peak48854
0.636315	3.42378	1.55934	0.129269	0.512582	-4.70898	no-sig	peak34938
-0.671716	2.70368	-1.55755	0.129692	0.514033	-4.7114	no-sig	peak44718
-0.599625	3.29617	-1.55716	0.129786	0.514071	-4.71193	no-sig	peak33693
-0.621347	3.12069	-1.55695	0.129836	0.514071	-4.71221	no-sig	peak10088
-0.602405	2.78852	-1.55661	0.129917	0.514071	-4.71267	no-sig	peak19204
-0.699436	2.10568	-1.55602	0.130057	0.514071	-4.71347	no-sig	peak45464
-0.612534	2.73772	-1.55563	0.130149	0.514071	-4.71399	no-sig	peak36910
-0.707269	3.20288	-1.55536	0.130213	0.514071	-4.71435	no-sig	peak54261
-0.709566	2.43989	-1.55531	0.130224	0.514071	-4.71441	no-sig	peak3477
-0.593214	3.20208	-1.55478	0.130352	0.514071	-4.71514	no-sig	peak28091
-0.596878	3.33134	-1.55455	0.130406	0.514071	-4.71544	no-sig	peak44164
-0.652655	3.56037	-1.55407	0.13052	0.514071	-4.71609	no-sig	peak5666
-0.643888	3.14564	-1.55389	0.130562	0.514071	-4.71633	no-sig	peak32289
-0.701102	2.58621	-1.55378	0.130588	0.514071	-4.71647	no-sig	peak39773
-0.685707	2.72026	-1.55375	0.130597	0.514071	-4.71652	no-sig	peak44859
-0.675886	2.4975	-1.55359	0.130633	0.514071	-4.71673	no-sig	peak44975
-0.599154	2.70851	-1.55356	0.13064	0.514071	-4.71677	no-sig	peak18863
-0.618112	2.75974	-1.55337	0.130687	0.514071	-4.71703	no-sig	peak952
-0.626497	2.64313	-1.55293	0.130792	0.514071	-4.71762	no-sig	peak8011
-0.826352	2.23018	-1.55291	0.130796	0.514071	-4.71764	no-sig	peak35113
0.584808	3.14109	1.55221	0.130965	0.514071	-4.71859	no-sig	peak15685
0.639089	3.77018	1.55171	0.131083	0.514071	-4.71926	no-sig	peak40963
0.653502	2.36461	1.55161	0.131106	0.514071	-4.71939	no-sig	peak41504
-0.67881	2.41739	-1.55133	0.131175	0.514071	-4.71977	no-sig	peak30293
-0.608154	2.66226	-1.55114	0.131219	0.514071	-4.72002	no-sig	peak2811
-0.598357	3.12915	-1.55111	0.131227	0.514071	-4.72007	no-sig	peak42543
-0.582957	3.13425	-1.55104	0.131244	0.514071	-4.72016	no-sig	peak43533
-0.589898	3.34377	-1.55099	0.131256	0.514071	-4.72023	no-sig	peak7164
-0.746458	2.21637	-1.55075	0.131313	0.514071	-4.72055	no-sig	peak33277
-0.709133	3.54694	-1.55072	0.13132	0.514071	-4.72059	no-sig	peak5896
0.780562	2.08753	1.55037	0.131404	0.514175	-4.72106	no-sig	peak25347
0.610387	3.06069	1.55003	0.131486	0.514235	-4.72152	no-sig	peak31839
-0.627338	3.29457	-1.54958	0.131593	0.514235	-4.72212	no-sig	peak5259
-0.591562	2.69991	-1.54958	0.131593	0.514235	-4.72212	no-sig	peak14160
-0.599324	3.16309	-1.54902	0.131728	0.514251	-4.72287	no-sig	peak48979
-0.624055	3.29892	-1.54851	0.131849	0.514251	-4.72355	no-sig	peak3391
-1.07558	1.95892	-1.54839	0.131879	0.514251	-4.72372	no-sig	peak22713
-0.652825	3.62676	-1.54838	0.131881	0.514251	-4.72373	no-sig	peak11714
-0.567376	3.01323	-1.54836	0.131886	0.514251	-4.72376	no-sig	peak33080
-0.768125	3.00602	-1.54809	0.131952	0.514267	-4.72413	no-sig	peak51850
-0.64601	2.88929	-1.54786	0.132006	0.514267	-4.72442	no-sig	peak7627
0.562657	3.228	1.54623	0.132398	0.515369	-4.72661	no-sig	peak44394
0.577959	3.1212	1.54621	0.132404	0.515369	-4.72664	no-sig	peak10289
-0.717905	3.72981	-1.54585	0.13249	0.515425	-4.72712	no-sig	peak45470
-0.646223	2.40594	-1.54567	0.132535	0.515425	-4.72737	no-sig	peak40602
-0.725965	2.57526	-1.54525	0.132635	0.515589	-4.72792	no-sig	peak1166
0.707039	2.69373	1.54423	0.132881	0.516321	-4.72929	no-sig	peak44593
-0.632828	2.77027	-1.54368	0.133016	0.516558	-4.73003	no-sig	peak19684
-0.656099	3.36252	-1.54326	0.133116	0.516558	-4.73058	no-sig	peak9782
-0.956459	2.08289	-1.54326	0.133116	0.516558	-4.73059	no-sig	peak52997
-0.710015	3.21534	-1.54298	0.133185	0.516601	-4.73097	no-sig	peak53040
-0.633062	3.14015	-1.54256	0.133285	0.516763	-4.73152	no-sig	peak5493
-0.716831	3.26513	-1.54211	0.133394	0.516961	-4.73212	no-sig	peak14547
-0.670502	3.70917	-1.54138	0.133572	0.517425	-4.7331	no-sig	peak34071
-0.56957	3.03833	-1.54081	0.133711	0.517486	-4.73386	no-sig	peak45533
-0.623425	3.12172	-1.54073	0.133731	0.517486	-4.73398	no-sig	peak41689
0.827696	4.15909	1.54046	0.133796	0.517486	-4.73433	no-sig	peak14073
0.6787	2.20219	1.54021	0.133857	0.517486	-4.73467	no-sig	peak18682
0.70642	2.61266	1.54004	0.133897	0.517486	-4.73489	no-sig	peak4504
-0.580239	2.97743	-1.53985	0.133945	0.517486	-4.73515	no-sig	peak52689
-0.587437	3.33379	-1.53939	0.134055	0.517486	-4.73575	no-sig	peak57
0.579981	2.9842	1.53925	0.134091	0.517486	-4.73595	no-sig	peak32945
0.670095	2.7347	1.53916	0.134111	0.517486	-4.73606	no-sig	peak34952
0.65706	2.84318	1.53857	0.134255	0.517689	-4.73685	no-sig	peak6761
-0.713374	3.17176	-1.53841	0.134295	0.517689	-4.73707	no-sig	peak1000
-0.617237	3.42917	-1.53819	0.134349	0.517689	-4.73736	no-sig	peak36317
-0.589427	3.17403	-1.5379	0.13442	0.517689	-4.73775	no-sig	peak22251
0.853256	1.72295	1.53766	0.134479	0.517689	-4.73807	no-sig	peak7087
0.665872	2.78419	1.53731	0.134564	0.517689	-4.73854	no-sig	peak29549
-0.555602	2.9987	-1.53728	0.134571	0.517689	-4.73858	no-sig	peak11213
-0.813398	2.13476	-1.53637	0.134793	0.518233	-4.73979	no-sig	peak54010
-0.588836	3.10251	-1.53622	0.134829	0.518233	-4.73998	no-sig	peak51355
0.584987	3.48515	1.53361	0.135471	0.520474	-4.74347	no-sig	peak13870
-0.5778	3.15764	-1.533	0.13562	0.520822	-4.74427	no-sig	peak16273
0.618577	3.25758	1.53226	0.135802	0.521297	-4.74526	no-sig	peak27853
-0.711299	2.49859	-1.53128	0.136042	0.521995	-4.74656	no-sig	peak1106
0.652881	2.46162	1.53074	0.136176	0.522283	-4.74728	no-sig	peak20014
0.616904	3.25599	1.53032	0.13628	0.522327	-4.74784	no-sig	peak493
-0.549167	3.04983	-1.53022	0.136305	0.522327	-4.74797	no-sig	peak48729
0.858053	1.9704	1.52986	0.136393	0.52244	-4.74845	no-sig	peak39610
0.643985	3.44536	1.52789	0.136881	0.524084	-4.75107	no-sig	peak19347
-0.620361	3.08173	-1.52678	0.137157	0.524913	-4.75254	no-sig	peak1563
-0.620743	3.52627	-1.52638	0.137256	0.525064	-4.75307	no-sig	peak20012
-0.642422	2.60508	-1.52564	0.137439	0.525255	-4.75404	no-sig	peak3774
0.594684	2.98891	1.52556	0.137459	0.525255	-4.75415	no-sig	peak53938
0.605255	2.76414	1.5253	0.137523	0.525255	-4.75449	no-sig	peak38527
0.678287	2.57579	1.52513	0.137566	0.525255	-4.75472	no-sig	peak48947
-0.653415	3.29113	-1.52499	0.137601	0.525255	-4.75491	no-sig	peak30522
-0.575893	3.10913	-1.52471	0.13767	0.525295	-4.75527	no-sig	peak36714
-0.623381	3.09884	-1.52447	0.13773	0.525298	-4.75559	no-sig	peak39332
-0.620154	2.70296	-1.52348	0.137976	0.525796	-4.7569	no-sig	peak50548
-0.707345	3.77238	-1.52331	0.138019	0.525796	-4.75713	no-sig	peak38938
-1.2163	0.993241	-1.5227	0.138171	0.525796	-4.75794	no-sig	peak13639
-0.735163	1.92125	-1.52255	0.13821	0.525796	-4.75814	no-sig	peak31058
0.585279	3.2136	1.52231	0.138268	0.525796	-4.75845	no-sig	peak13435
-0.609017	2.64461	-1.52227	0.13828	0.525796	-4.75851	no-sig	peak26389
-0.600923	2.62843	-1.52212	0.138317	0.525796	-4.75871	no-sig	peak40747
0.575472	3.33552	1.52161	0.138443	0.525796	-4.75937	no-sig	peak5824
0.754254	2.56625	1.5216	0.138445	0.525796	-4.75939	no-sig	peak16361
0.586115	3.10929	1.52158	0.138451	0.525796	-4.75942	no-sig	peak7811
-0.620224	3.46269	-1.52033	0.138763	0.526334	-4.76106	no-sig	peak52814
-0.603751	3.05764	-1.52026	0.138781	0.526334	-4.76116	no-sig	peak16122
-0.65481	3.0517	-1.51967	0.138928	0.526334	-4.76194	no-sig	peak36290
-0.590106	2.99319	-1.51956	0.138958	0.526334	-4.76209	no-sig	peak47056
0.875097	1.98766	1.51942	0.138992	0.526334	-4.76227	no-sig	peak53110
-0.562081	2.98639	-1.51915	0.139061	0.526334	-4.76263	no-sig	peak22347
-0.617507	3.06749	-1.51901	0.139095	0.526334	-4.76281	no-sig	peak38672
-0.602474	3.41253	-1.51877	0.139154	0.526334	-4.76312	no-sig	peak16668
-0.61605	3.47272	-1.51868	0.139176	0.526334	-4.76324	no-sig	peak36789
-0.639114	2.86419	-1.51851	0.139221	0.526334	-4.76348	no-sig	peak4993
-0.674297	2.44751	-1.51813	0.139316	0.526334	-4.76397	no-sig	peak44745
-0.560092	3.3788	-1.51796	0.139358	0.526334	-4.7642	no-sig	peak13636
-0.584001	2.86666	-1.51772	0.139418	0.526334	-4.76451	no-sig	peak52565
-0.566492	2.73538	-1.51771	0.139421	0.526334	-4.76453	no-sig	peak40132
0.616741	3.49202	1.51745	0.139488	0.526362	-4.76488	no-sig	peak11603
-0.649698	2.49314	-1.51694	0.139614	0.526617	-4.76554	no-sig	peak53311
0.614659	2.602	1.51541	0.14	0.527825	-4.76756	no-sig	peak21651
0.665269	3.71876	1.5152	0.140053	0.527825	-4.76784	no-sig	peak42680
0.88231	4.28973	1.51469	0.140183	0.527915	-4.76851	no-sig	peak40151
0.626286	3.29699	1.51464	0.140196	0.527915	-4.76858	no-sig	peak2743
-0.640832	2.99882	-1.5141	0.140331	0.528094	-4.76928	no-sig	peak25585
0.566606	3.0757	1.51375	0.140421	0.528094	-4.76975	no-sig	peak2663
0.560964	3.24598	1.51374	0.140422	0.528094	-4.76976	no-sig	peak9642
-0.808438	2.03847	-1.51308	0.140588	0.528371	-4.77062	no-sig	peak53066
-0.565389	2.7701	-1.51255	0.140722	0.528371	-4.77132	no-sig	peak2816
-0.561702	3.03119	-1.51255	0.140724	0.528371	-4.77133	no-sig	peak41002
-0.639257	2.82452	-1.51114	0.14108	0.528371	-4.77318	no-sig	peak21221
0.621262	2.68019	1.51105	0.141103	0.528371	-4.77329	no-sig	peak29882
0.629435	2.363	1.51092	0.141137	0.528371	-4.77347	no-sig	peak50192
0.598258	2.95101	1.51067	0.1412	0.528371	-4.77379	no-sig	peak53783
-0.653484	3.61882	-1.51052	0.141238	0.528371	-4.77399	no-sig	peak44873
0.860009	1.70799	1.5105	0.141242	0.528371	-4.77401	no-sig	peak27616
0.669104	2.94055	1.51046	0.141253	0.528371	-4.77407	no-sig	peak26766
0.676712	2.42119	1.50985	0.141408	0.528371	-4.77487	no-sig	peak51944
0.576782	3.30732	1.50965	0.141459	0.528371	-4.77513	no-sig	peak1768
-0.593064	3.18403	-1.50939	0.141526	0.528371	-4.77548	no-sig	peak18246
0.690189	3.83133	1.50927	0.141556	0.528371	-4.77563	no-sig	peak16364
-0.572641	2.87039	-1.50923	0.141565	0.528371	-4.77568	no-sig	peak33105
0.733238	4.01229	1.50869	0.141704	0.528371	-4.7764	no-sig	peak36880
-0.906978	1.54851	-1.50831	0.1418	0.528371	-4.77689	no-sig	peak23978
0.60818	3.43303	1.50831	0.1418	0.528371	-4.77689	no-sig	peak20204
0.613078	2.85015	1.50804	0.141869	0.528371	-4.77725	no-sig	peak36935
-0.580125	3.13283	-1.508	0.141879	0.528371	-4.7773	no-sig	peak31746
-0.700535	2.41932	-1.50792	0.141901	0.528371	-4.77741	no-sig	peak37266
-0.592703	2.84082	-1.50783	0.141923	0.528371	-4.77752	no-sig	peak25673
-0.925682	2.44354	-1.50774	0.141946	0.528371	-4.77764	no-sig	peak40448
-0.620197	3.26865	-1.50702	0.14213	0.528371	-4.77859	no-sig	peak30167
0.547864	2.93245	1.50691	0.142158	0.528371	-4.77873	no-sig	peak13301
0.637517	2.79415	1.50647	0.142269	0.528371	-4.7793	no-sig	peak20592
-0.656655	2.37483	-1.50638	0.142292	0.528371	-4.77942	no-sig	peak12997
-0.579544	3.15353	-1.50632	0.142308	0.528371	-4.7795	no-sig	peak47490
0.627401	2.86276	1.50545	0.142531	0.528371	-4.78065	no-sig	peak41493
-0.603673	3.61713	-1.50544	0.142532	0.528371	-4.78065	no-sig	peak39410
-0.589264	2.94138	-1.50515	0.142609	0.528371	-4.78104	no-sig	peak5497
-0.605183	2.57103	-1.50502	0.142641	0.528371	-4.78121	no-sig	peak25775
-0.684726	3.94955	-1.50493	0.142665	0.528371	-4.78133	no-sig	peak49525
-0.565678	3.09697	-1.50478	0.142702	0.528371	-4.78152	no-sig	peak40691
-0.577175	3.2017	-1.50471	0.14272	0.528371	-4.78161	no-sig	peak22531
0.808483	4.19624	1.5045	0.142774	0.528371	-4.78188	no-sig	peak13278
-0.652972	3.55918	-1.50399	0.142905	0.528371	-4.78256	no-sig	peak52375
-0.579942	2.99345	-1.5039	0.142928	0.528371	-4.78267	no-sig	peak42715
0.634317	2.69792	1.50354	0.143021	0.528371	-4.78315	no-sig	peak54032
0.630951	2.57499	1.50336	0.143067	0.528371	-4.78338	no-sig	peak22314
-0.5529	2.90222	-1.50311	0.143131	0.528371	-4.78371	no-sig	peak30367
0.711111	2.39459	1.50303	0.14315	0.528371	-4.78381	no-sig	peak22763
-0.605522	3.05734	-1.50301	0.143157	0.528371	-4.78384	no-sig	peak8054
-0.6313	2.30703	-1.50295	0.143171	0.528371	-4.78391	no-sig	peak54277
-0.639252	2.77595	-1.5029	0.143184	0.528371	-4.78398	no-sig	peak27814
-0.586614	3.42105	-1.50264	0.143251	0.528371	-4.78432	no-sig	peak11927
0.806702	2.31005	1.50251	0.143286	0.528371	-4.7845	no-sig	peak53974
0.597274	3.16935	1.50156	0.143528	0.528996	-4.78573	no-sig	peak15705
-0.576314	2.95557	-1.50138	0.143575	0.528996	-4.78596	no-sig	peak40696
-0.595634	2.8815	-1.501	0.143673	0.528999	-4.78646	no-sig	peak17670
-0.603267	3.16006	-1.50092	0.143694	0.528999	-4.78657	no-sig	peak44954
-0.561467	3.1042	-1.50053	0.143795	0.529107	-4.78708	no-sig	peak21050
0.605114	2.97978	1.50033	0.143846	0.529107	-4.78734	no-sig	peak10139
-0.626606	3.20635	-1.49992	0.143951	0.529107	-4.78787	no-sig	peak13638
-0.931002	1.73897	-1.49958	0.14404	0.529107	-4.78832	no-sig	peak47489
-0.663182	2.88499	-1.49952	0.144054	0.529107	-4.78839	no-sig	peak33521
-0.588402	3.33643	-1.49942	0.14408	0.529107	-4.78853	no-sig	peak32482
-0.60965	3.09479	-1.49884	0.144231	0.529442	-4.78929	no-sig	peak39363
0.581647	2.8137	1.49813	0.144415	0.529824	-4.79021	no-sig	peak21901
0.642213	2.32353	1.49798	0.144454	0.529824	-4.79041	no-sig	peak15466
0.627107	2.78372	1.4977	0.144526	0.529835	-4.79078	no-sig	peak29335
0.545257	3.07223	1.49733	0.144621	0.529835	-4.79125	no-sig	peak24976
-0.893838	2.44774	-1.49727	0.144636	0.529835	-4.79133	no-sig	peak46678
-0.6352	3.07918	-1.49676	0.144769	0.530106	-4.792	no-sig	peak1667
-0.577389	2.90282	-1.49647	0.144844	0.53016	-4.79237	no-sig	peak16517
-0.758718	2.03687	-1.49623	0.144907	0.530174	-4.79269	no-sig	peak36102
-0.619234	3.6652	-1.49591	0.14499	0.530258	-4.79311	no-sig	peak27202
-0.572783	3.11642	-1.49547	0.145105	0.530461	-4.79369	no-sig	peak53128
-0.702746	3.71738	-1.49478	0.145282	0.53088	-4.79457	no-sig	peak50638
0.588672	3.15752	1.49456	0.145339	0.53088	-4.79486	no-sig	peak33759
-0.675032	3.00264	-1.49405	0.145473	0.531154	-4.79553	no-sig	peak20318
-0.657603	3.16317	-1.49358	0.145595	0.531225	-4.79614	no-sig	peak3480
-0.659378	2.5562	-1.49339	0.145646	0.531225	-4.79639	no-sig	peak43121
0.683698	3.5343	1.49256	0.14586	0.531225	-4.79746	no-sig	peak619
-0.563837	3.0252	-1.49243	0.145895	0.531225	-4.79764	no-sig	peak15897
-0.565972	3.29197	-1.49236	0.145913	0.531225	-4.79773	no-sig	peak49164
-0.650114	3.60305	-1.49229	0.14593	0.531225	-4.79781	no-sig	peak40081
-0.61326	2.8667	-1.49222	0.14595	0.531225	-4.79791	no-sig	peak35622
-0.545142	3.04393	-1.49183	0.14605	0.531225	-4.79841	no-sig	peak13036
-0.60299	3.01078	-1.49179	0.146062	0.531225	-4.79847	no-sig	peak37869
-0.997418	1.29828	-1.49168	0.14609	0.531225	-4.79861	no-sig	peak17132
-0.585756	3.01271	-1.49141	0.146159	0.531261	-4.79896	no-sig	peak43724
-0.630657	2.96876	-1.49057	0.146379	0.531843	-4.80005	no-sig	peak30848
0.705783	2.77346	1.48989	0.146559	0.532195	-4.80094	no-sig	peak16893
-0.808438	1.93581	-1.48975	0.146596	0.532195	-4.80112	no-sig	peak46149
-0.553872	2.89869	-1.48923	0.14673	0.532208	-4.80179	no-sig	peak35257
0.60621	2.59716	1.489	0.14679	0.532208	-4.80209	no-sig	peak6468
0.565195	2.81647	1.48894	0.146807	0.532208	-4.80217	no-sig	peak40500
-0.613779	2.69463	-1.48874	0.14686	0.532208	-4.80243	no-sig	peak26858
-0.568317	2.66509	-1.48829	0.146976	0.532208	-4.80301	no-sig	peak49668
0.702843	2.22667	1.48797	0.14706	0.532208	-4.80342	no-sig	peak34896
-0.567304	3.22547	-1.48794	0.147068	0.532208	-4.80346	no-sig	peak15610
-0.591486	3.34587	-1.48782	0.1471	0.532208	-4.80362	no-sig	peak8947
-0.633718	2.72952	-1.48752	0.147181	0.532208	-4.80402	no-sig	peak24289
-0.635386	3.76981	-1.48745	0.147198	0.532208	-4.8041	no-sig	peak44877
-0.636869	2.46349	-1.48721	0.147261	0.53222	-4.80441	no-sig	peak50587
0.646033	3.57989	1.48683	0.14736	0.532363	-4.8049	no-sig	peak32804
-0.686794	2.52501	-1.4863	0.147501	0.532644	-4.8056	no-sig	peak12939
-0.578655	3.1163	-1.48608	0.147559	0.532644	-4.80588	no-sig	peak31567
-0.557561	2.93651	-1.4857	0.147659	0.532644	-4.80637	no-sig	peak20892
0.623355	3.46372	1.48563	0.147677	0.532644	-4.80647	no-sig	peak41737
-0.544668	3.1205	-1.48518	0.147795	0.532824	-4.80704	no-sig	peak42368
-0.547273	3.07213	-1.48489	0.147872	0.532824	-4.80742	no-sig	peak49084
-0.636107	3.13892	-1.48476	0.147907	0.532824	-4.80759	no-sig	peak52854
-0.641615	3.63066	-1.48449	0.147978	0.532836	-4.80794	no-sig	peak8794
-0.684371	2.68989	-1.48429	0.14803	0.532836	-4.8082	no-sig	peak53728
-0.544404	2.98436	-1.48395	0.14812	0.532943	-4.80864	no-sig	peak45641
-0.641879	2.33496	-1.4836	0.148211	0.533057	-4.80909	no-sig	peak14569
-0.610052	3.34245	-1.48323	0.14831	0.533197	-4.80957	no-sig	peak21757
0.534079	3.22735	1.48251	0.148499	0.533452	-4.8105	no-sig	peak20894
-0.593467	2.68713	-1.48251	0.148501	0.533452	-4.8105	no-sig	peak47931
-0.605137	3.56134	-1.48177	0.148697	0.533939	-4.81146	no-sig	peak41038
-0.587556	2.63484	-1.48106	0.148885	0.5344	-4.81238	no-sig	peak26124
-0.597455	3.39327	-1.4801	0.149139	0.535097	-4.81362	no-sig	peak38303
0.588453	2.67535	1.47909	0.149407	0.535644	-4.81492	no-sig	peak42521
0.573226	2.93413	1.47894	0.149445	0.535644	-4.8151	no-sig	peak54142
-0.711588	3.3638	-1.47884	0.149472	0.535644	-4.81524	no-sig	peak36088
-0.621373	2.78479	-1.47795	0.149709	0.536208	-4.81638	no-sig	peak39199
-0.717356	2.13786	-1.4778	0.14975	0.536208	-4.81658	no-sig	peak32151
0.653925	2.46607	1.477	0.149962	0.536585	-4.81761	no-sig	peak37742
-0.566359	3.07151	-1.47695	0.149976	0.536585	-4.81767	no-sig	peak25253
-0.595133	3.34443	-1.47622	0.150172	0.536677	-4.81862	no-sig	peak51618
-0.562778	3.07986	-1.47614	0.150193	0.536677	-4.81872	no-sig	peak52171
-0.600908	2.55408	-1.47607	0.150211	0.536677	-4.81881	no-sig	peak39570
-0.546009	2.98705	-1.47595	0.150243	0.536677	-4.81896	no-sig	peak42724
0.668244	3.81063	1.4754	0.150389	0.536982	-4.81967	no-sig	peak12437
-0.528952	3.13507	-1.47359	0.150873	0.538495	-4.822	no-sig	peak35139
-0.606755	3.36083	-1.47294	0.151048	0.538904	-4.82284	no-sig	peak20071
-0.619921	2.38518	-1.47203	0.151292	0.539559	-4.82401	no-sig	peak8039
-0.552797	2.92037	-1.47166	0.151393	0.539678	-4.82449	no-sig	peak17654
-0.680594	2.49739	-1.47123	0.151508	0.539678	-4.82504	no-sig	peak47316
-0.676049	2.75961	-1.47108	0.151548	0.539678	-4.82523	no-sig	peak19178
-0.864956	2.02622	-1.47089	0.1516	0.539678	-4.82548	no-sig	peak27440
-0.60557	2.84004	-1.47056	0.151688	0.539678	-4.8259	no-sig	peak38090
-0.603248	3.33989	-1.47055	0.15169	0.539678	-4.82591	no-sig	peak23179
0.555333	3.33835	1.47006	0.151823	0.539936	-4.82654	no-sig	peak37631
-0.68819	2.15294	-1.46974	0.151908	0.540024	-4.82695	no-sig	peak50107
-0.563418	3.10502	-1.46931	0.152024	0.540112	-4.8275	no-sig	peak34657
-0.584187	3.38508	-1.4692	0.152055	0.540112	-4.82765	no-sig	peak34729
0.623305	2.65531	1.46861	0.152214	0.540337	-4.82841	no-sig	peak49428
0.561164	2.83562	1.46845	0.152256	0.540337	-4.8286	no-sig	peak52993
-0.587214	2.80688	-1.46771	0.152456	0.540337	-4.82956	no-sig	peak39582
-0.607483	2.31472	-1.46739	0.152542	0.540337	-4.82996	no-sig	peak44919
-0.631804	3.5751	-1.46723	0.152587	0.540337	-4.83017	no-sig	peak5186
-0.541115	3.16164	-1.46696	0.152658	0.540337	-4.83051	no-sig	peak28518
-0.54712	2.92614	-1.46693	0.152668	0.540337	-4.83056	no-sig	peak45726
-0.651903	2.48277	-1.46677	0.152709	0.540337	-4.83075	no-sig	peak47961
-0.569197	3.12526	-1.46674	0.152717	0.540337	-4.83079	no-sig	peak14519
-0.561062	2.98384	-1.46655	0.152768	0.540337	-4.83103	no-sig	peak13985
-0.621394	3.1581	-1.46632	0.152831	0.540337	-4.83133	no-sig	peak43935
-0.563222	2.8136	-1.46627	0.152847	0.540337	-4.8314	no-sig	peak19345
-0.5924	3.18147	-1.46566	0.15301	0.540549	-4.83218	no-sig	peak45618
-0.548434	2.71374	-1.46473	0.153262	0.540549	-4.83337	no-sig	peak18025
-0.55018	2.93971	-1.46469	0.153274	0.540549	-4.83342	no-sig	peak49952
0.77918	1.68659	1.46469	0.153274	0.540549	-4.83342	no-sig	peak54231
-0.576648	2.90829	-1.46407	0.153441	0.540549	-4.83421	no-sig	peak39037
-0.618637	2.67146	-1.46405	0.153448	0.540549	-4.83424	no-sig	peak15009
0.615415	2.67782	1.46398	0.153466	0.540549	-4.83433	no-sig	peak17274
0.649715	3.83664	1.46358	0.153574	0.540549	-4.83484	no-sig	peak21648
-0.524093	3.05071	-1.4634	0.153625	0.540549	-4.83508	no-sig	peak6116
0.780119	4.15298	1.4632	0.153678	0.540549	-4.83533	no-sig	peak25463
-0.582865	3.20559	-1.46308	0.15371	0.540549	-4.83548	no-sig	peak23974
-0.601022	3.52318	-1.46296	0.153743	0.540549	-4.83563	no-sig	peak20456
0.614225	2.54953	1.46277	0.153795	0.540549	-4.83588	no-sig	peak46154
-0.601676	2.97914	-1.46258	0.153848	0.540549	-4.83613	no-sig	peak6236
0.651238	2.49841	1.46242	0.153891	0.540549	-4.83633	no-sig	peak6355
0.873204	1.69308	1.46227	0.153932	0.540549	-4.83652	no-sig	peak37491
0.599785	2.92536	1.4621	0.153978	0.540549	-4.83674	no-sig	peak29858
0.572073	2.64727	1.4618	0.154058	0.540549	-4.83711	no-sig	peak3802
0.584035	2.81774	1.46176	0.15407	0.540549	-4.83717	no-sig	peak44620
0.609961	2.51614	1.46157	0.154122	0.540549	-4.83741	no-sig	peak52536
0.548911	3.25552	1.46058	0.154391	0.540877	-4.83867	no-sig	peak2102
-0.593831	3.06887	-1.46041	0.154438	0.540877	-4.83889	no-sig	peak3901
0.680973	3.30039	1.46025	0.154481	0.540877	-4.83909	no-sig	peak2770
0.624047	3.03123	1.46011	0.154519	0.540877	-4.83927	no-sig	peak12635
-0.611422	2.65128	-1.45963	0.154652	0.540877	-4.83989	no-sig	peak32485
-0.593972	3.18191	-1.45949	0.15469	0.540877	-4.84007	no-sig	peak39297
0.674126	2.92018	1.45936	0.154725	0.540877	-4.84023	no-sig	peak18266
0.648852	2.32147	1.45927	0.15475	0.540877	-4.84035	no-sig	peak37511
-0.614898	2.30863	-1.45921	0.154765	0.540877	-4.84042	no-sig	peak23894
-0.584426	2.94089	-1.45897	0.154831	0.540877	-4.84073	no-sig	peak9499
-0.535795	2.88822	-1.45873	0.154897	0.540877	-4.84103	no-sig	peak35278
-0.608601	2.83713	-1.45856	0.154944	0.540877	-4.84126	no-sig	peak21265
0.607816	2.95184	1.45781	0.155149	0.541325	-4.84221	no-sig	peak3993
-0.541616	2.96479	-1.45764	0.155194	0.541325	-4.84242	no-sig	peak39036
-0.701969	2.72984	-1.45709	0.155345	0.541557	-4.84312	no-sig	peak35119
0.655144	2.5777	1.45696	0.155383	0.541557	-4.84329	no-sig	peak40266
-0.538488	3.13507	-1.45652	0.155502	0.541761	-4.84385	no-sig	peak20089
-0.639576	2.41356	-1.45626	0.155575	0.541803	-4.84419	no-sig	peak54508
-0.554235	3.06777	-1.45554	0.155773	0.542279	-4.8451	no-sig	peak43086
0.57568	3.14489	1.45494	0.155936	0.542372	-4.84586	no-sig	peak42446
-0.549243	2.93144	-1.45475	0.155989	0.542372	-4.8461	no-sig	peak26534
0.517116	3.16842	1.45462	0.156026	0.542372	-4.84627	no-sig	peak50088
-0.575888	3.12901	-1.45455	0.156043	0.542372	-4.84636	no-sig	peak8073
-0.580053	3.42876	-1.45402	0.156189	0.542572	-4.84703	no-sig	peak43091
0.589933	3.14144	1.4539	0.156223	0.542572	-4.84718	no-sig	peak19055
-0.569151	3.26037	-1.45353	0.156324	0.542714	-4.84765	no-sig	peak10715
-0.530103	3.20235	-1.45288	0.156505	0.54291	-4.84848	no-sig	peak28566
-0.642241	3.00061	-1.45261	0.156579	0.54291	-4.84883	no-sig	peak53368
-0.53258	2.95552	-1.45241	0.156632	0.54291	-4.84907	no-sig	peak53362
-0.578414	2.86866	-1.4521	0.156719	0.54291	-4.84947	no-sig	peak15620
0.675408	2.20722	1.45199	0.156749	0.54291	-4.84961	no-sig	peak13012
0.667042	3.60637	1.4518	0.156802	0.54291	-4.84985	no-sig	peak8156
0.577103	3.54462	1.45173	0.156821	0.54291	-4.84994	no-sig	peak44408
-0.61064	3.17851	-1.45156	0.156869	0.54291	-4.85016	no-sig	peak35925
-0.597743	2.63689	-1.45115	0.156982	0.542919	-4.85068	no-sig	peak36065
-0.627814	2.57102	-1.4511	0.156996	0.542919	-4.85075	no-sig	peak18734
-0.544423	2.87428	-1.45089	0.157055	0.542919	-4.85101	no-sig	peak12045
0.891829	2.39302	1.45051	0.15716	0.542934	-4.8515	no-sig	peak38095
-0.642499	2.291	-1.45024	0.157232	0.542934	-4.85183	no-sig	peak53951
0.637785	2.58505	1.45021	0.157242	0.542934	-4.85187	no-sig	peak53889
0.657898	2.19019	1.44939	0.157468	0.543502	-4.85291	no-sig	peak25736
-0.555717	3.27372	-1.44862	0.157683	0.543804	-4.85389	no-sig	peak579
-0.56001	2.83908	-1.44836	0.157755	0.543804	-4.85422	no-sig	peak2705
-0.562729	3.24769	-1.44834	0.157761	0.543804	-4.85425	no-sig	peak31940
0.583303	3.61717	1.44806	0.157839	0.543804	-4.8546	no-sig	peak44560
0.641642	3.06792	1.44742	0.158015	0.543804	-4.85541	no-sig	peak50775
-0.587955	3.02453	-1.44714	0.158093	0.543804	-4.85576	no-sig	peak52393
0.55845	3.27546	1.44698	0.158137	0.543804	-4.85596	no-sig	peak19849
-0.60192	3.43013	-1.44686	0.158171	0.543804	-4.85611	no-sig	peak10705
-0.701577	2.30895	-1.44685	0.158175	0.543804	-4.85613	no-sig	peak7943
0.605673	3.35489	1.44657	0.158252	0.543804	-4.85649	no-sig	peak52825
-0.626283	3.68966	-1.44645	0.158287	0.543804	-4.85664	no-sig	peak12852
-0.541928	2.86857	-1.4461	0.158384	0.543804	-4.85708	no-sig	peak11239
-0.688925	2.11133	-1.44589	0.158442	0.543804	-4.85735	no-sig	peak23091
-0.641355	3.44654	-1.44574	0.158484	0.543804	-4.85754	no-sig	peak24513
0.560363	3.08371	1.4457	0.158495	0.543804	-4.85759	no-sig	peak22870
-0.544811	2.79791	-1.44556	0.158533	0.543804	-4.85776	no-sig	peak36515
-0.548645	3.10691	-1.44504	0.158679	0.543971	-4.85843	no-sig	peak17163
0.618372	2.79275	1.44495	0.158704	0.543971	-4.85854	no-sig	peak48855
0.561943	2.86612	1.4445	0.158828	0.544186	-4.8591	no-sig	peak3236
0.576149	2.62714	1.44396	0.15898	0.544496	-4.85979	no-sig	peak43515
-0.861016	1.56963	-1.44333	0.159155	0.54475	-4.86058	no-sig	peak5913
0.611304	3.43948	1.44326	0.159176	0.54475	-4.86068	no-sig	peak20392
0.615255	2.58917	1.44274	0.159321	0.545037	-4.86133	no-sig	peak23245
0.572623	2.43705	1.44241	0.159414	0.545145	-4.86175	no-sig	peak27745
-0.576779	3.41373	-1.44201	0.159525	0.545286	-4.86225	no-sig	peak46005
0.534888	2.93892	1.44182	0.159578	0.545286	-4.86249	no-sig	peak45036
-0.700823	2.28997	-1.44132	0.159719	0.545557	-4.86312	no-sig	peak50480
0.79243	3.5078	1.44092	0.159831	0.545667	-4.86363	no-sig	peak24769
0.552911	3.23267	1.44077	0.159873	0.545667	-4.86382	no-sig	peak44000
0.588648	3.25718	1.44017	0.160042	0.546017	-4.86458	no-sig	peak34616
0.853963	4.30437	1.43996	0.160099	0.546017	-4.86483	no-sig	peak37880
0.582527	3.62455	1.43914	0.160332	0.546603	-4.86588	no-sig	peak29216
0.605692	2.6831	1.43887	0.160406	0.546645	-4.86621	no-sig	peak51941
-0.612335	3.70711	-1.43843	0.160529	0.546857	-4.86676	no-sig	peak41598
-0.562952	2.87307	-1.43794	0.160669	0.547042	-4.86739	no-sig	peak18739
-0.623177	2.61561	-1.4378	0.160707	0.547042	-4.86756	no-sig	peak43826
0.624361	2.57499	1.43705	0.160918	0.547552	-4.8685	no-sig	peak10890
-0.563353	3.17252	-1.43666	0.16103	0.547723	-4.869	no-sig	peak47846
0.588556	3.51343	1.43564	0.161316	0.548486	-4.87027	no-sig	peak44227
0.636788	2.53485	1.435	0.161499	0.548541	-4.87109	no-sig	peak47098
-0.562094	2.54925	-1.43451	0.161636	0.548541	-4.8717	no-sig	peak35164
-0.58778	3.33163	-1.43451	0.161637	0.548541	-4.8717	no-sig	peak9107
-0.596126	2.74289	-1.43441	0.161666	0.548541	-4.87183	no-sig	peak12967
0.596738	2.81578	1.43435	0.161683	0.548541	-4.87191	no-sig	peak22923
-0.572169	2.87518	-1.4341	0.161753	0.548541	-4.87222	no-sig	peak49192
-0.580495	3.29028	-1.43406	0.161764	0.548541	-4.87226	no-sig	peak30376
0.565047	3.15156	1.43373	0.161856	0.548563	-4.87268	no-sig	peak34429
0.755287	3.43069	1.43348	0.161929	0.548563	-4.873	no-sig	peak37697
0.766807	2.0401	1.43339	0.161955	0.548563	-4.87311	no-sig	peak53563
-0.583421	2.66342	-1.43293	0.162086	0.548796	-4.87369	no-sig	peak50277
-0.55912	3.11492	-1.4326	0.162177	0.548898	-4.8741	no-sig	peak2202
-0.644067	2.4481	-1.43069	0.162719	0.550523	-4.87649	no-sig	peak42628
-0.530936	3.19427	-1.43002	0.162912	0.550966	-4.87734	no-sig	peak23738
-0.576005	2.41134	-1.42938	0.163095	0.551375	-4.87815	no-sig	peak2540
0.520326	2.82826	1.42846	0.163355	0.551958	-4.87929	no-sig	peak30487
-0.586887	3.0404	-1.42834	0.163391	0.551958	-4.87945	no-sig	peak49554
0.564425	2.60396	1.42767	0.163581	0.55234	-4.88028	no-sig	peak14389
-0.671249	2.58522	-1.4275	0.163629	0.55234	-4.88049	no-sig	peak15662
1.26194	1.44152	1.42651	0.163914	0.552806	-4.88174	no-sig	peak37723
-0.54579	3.27832	-1.42643	0.163937	0.552806	-4.88184	no-sig	peak41923
-0.583538	2.70367	-1.42637	0.163953	0.552806	-4.88191	no-sig	peak43485
-0.604567	3.27001	-1.42575	0.164131	0.553029	-4.88268	no-sig	peak37749
0.545961	3.35937	1.42501	0.164344	0.553029	-4.88361	no-sig	peak11984
-0.570708	2.65279	-1.42487	0.164382	0.553029	-4.88378	no-sig	peak10634
-0.535876	2.79674	-1.42486	0.164387	0.553029	-4.8838	no-sig	peak21282
-0.539634	3.18376	-1.42469	0.164433	0.553029	-4.884	no-sig	peak41984
-0.633187	2.1201	-1.42467	0.164441	0.553029	-4.88404	no-sig	peak32292
-0.569483	3.22452	-1.42421	0.164572	0.553029	-4.88461	no-sig	peak47536
-0.782461	1.73817	-1.42351	0.164773	0.553029	-4.88548	no-sig	peak38501
-0.821588	1.58467	-1.42342	0.164801	0.553029	-4.8856	no-sig	peak50458
-0.595508	2.9699	-1.42321	0.164859	0.553029	-4.88586	no-sig	peak2710
-0.610622	2.54532	-1.42252	0.165058	0.553029	-4.88672	no-sig	peak14374
0.649146	2.63186	1.42235	0.165107	0.553029	-4.88693	no-sig	peak440
-0.640215	3.72017	-1.42204	0.165197	0.553029	-4.88732	no-sig	peak45805
0.581623	3.20601	1.42119	0.16544	0.553029	-4.88837	no-sig	peak4633
-0.516791	3.18186	-1.42117	0.165448	0.553029	-4.88841	no-sig	peak3490
-0.560157	3.02994	-1.4211	0.165468	0.553029	-4.88849	no-sig	peak50967
-0.575144	3.23565	-1.42103	0.165487	0.553029	-4.88858	no-sig	peak33900
-0.817234	2.11983	-1.42084	0.165541	0.553029	-4.88881	no-sig	peak54414
-0.628159	2.84777	-1.42068	0.165587	0.553029	-4.88901	no-sig	peak8801
-0.540818	2.73824	-1.42026	0.16571	0.553029	-4.88954	no-sig	peak43716
-0.547644	3.04212	-1.41973	0.165861	0.553029	-4.89019	no-sig	peak15855
-0.600848	2.99162	-1.41972	0.165865	0.553029	-4.89021	no-sig	peak50640
-0.572008	3.33574	-1.41971	0.165867	0.553029	-4.89022	no-sig	peak41074
-0.582976	3.29859	-1.4193	0.165986	0.553029	-4.89073	no-sig	peak14724
-0.612098	2.44618	-1.41907	0.166053	0.553029	-4.89102	no-sig	peak39236
-0.53655	3.32224	-1.41871	0.166158	0.553029	-4.89147	no-sig	peak36826
-0.531654	2.67587	-1.41858	0.166195	0.553029	-4.89163	no-sig	peak17087
0.549685	2.98424	1.41852	0.166213	0.553029	-4.89171	no-sig	peak49782
0.712992	2.1768	1.41845	0.166231	0.553029	-4.89179	no-sig	peak4419
0.741671	1.78983	1.41822	0.166299	0.553029	-4.89208	no-sig	peak49041
0.527568	3.11356	1.41786	0.166404	0.553029	-4.89253	no-sig	peak53250
-0.553921	2.57936	-1.4177	0.166448	0.553029	-4.89272	no-sig	peak50421
-0.536451	3.03322	-1.41754	0.166497	0.553029	-4.89293	no-sig	peak30874
-0.531556	3.0694	-1.41722	0.166588	0.553029	-4.89332	no-sig	peak7063
-0.598889	2.60042	-1.417	0.166651	0.553029	-4.89359	no-sig	peak20604
-0.622947	2.45299	-1.41659	0.16677	0.553029	-4.8941	no-sig	peak39516
0.675935	3.96971	1.41645	0.166812	0.553029	-4.89428	no-sig	peak19330
0.55263	2.71095	1.41632	0.166851	0.553029	-4.89444	no-sig	peak6310
-0.558009	2.94239	-1.41616	0.166896	0.553029	-4.89464	no-sig	peak15213
0.526364	2.88862	1.4161	0.166914	0.553029	-4.89472	no-sig	peak7123
-0.580905	3.03674	-1.416	0.166941	0.553029	-4.89483	no-sig	peak28657
0.935097	1.33048	1.41583	0.166991	0.553029	-4.89505	no-sig	peak8027
-0.755334	2.30104	-1.4158	0.166999	0.553029	-4.89508	no-sig	peak17125
-0.539233	3.01897	-1.41564	0.167046	0.553029	-4.89528	no-sig	peak42760
-0.547069	2.80929	-1.41523	0.167166	0.553029	-4.89579	no-sig	peak48113
-0.55421	2.58203	-1.41487	0.16727	0.553029	-4.89624	no-sig	peak50073
-0.532029	3.02548	-1.41478	0.167297	0.553029	-4.89636	no-sig	peak1585
0.598853	3.07791	1.41474	0.167308	0.553029	-4.8964	no-sig	peak21856
-0.522097	3.27373	-1.41442	0.1674	0.553029	-4.8968	no-sig	peak21475
0.568833	3.20517	1.41428	0.167442	0.553029	-4.89698	no-sig	peak33914
-0.615212	3.54786	-1.41406	0.167505	0.553029	-4.89724	no-sig	peak20723
-0.541096	3.07913	-1.41401	0.167521	0.553029	-4.89731	no-sig	peak15101
-0.520282	3.26788	-1.414	0.167522	0.553029	-4.89732	no-sig	peak13114
-0.542242	3.48168	-1.41376	0.167594	0.553029	-4.89762	no-sig	peak42233
-0.925768	1.23181	-1.41366	0.167623	0.553029	-4.89774	no-sig	peak52010
-0.549626	3.18191	-1.41357	0.167649	0.553029	-4.89786	no-sig	peak20435
0.614049	3.22527	1.41346	0.167682	0.553029	-4.898	no-sig	peak41872
0.649334	3.9208	1.41343	0.16769	0.553029	-4.89803	no-sig	peak27111
-0.562152	2.91161	-1.41289	0.167847	0.553029	-4.8987	no-sig	peak10973
0.53042	3.08493	1.41278	0.16788	0.553029	-4.89884	no-sig	peak21245
-0.518086	3.10043	-1.4127	0.167902	0.553029	-4.89893	no-sig	peak46166
-0.562582	2.58184	-1.41263	0.167922	0.553029	-4.89902	no-sig	peak17823
-0.576582	2.51691	-1.41228	0.168026	0.553029	-4.89946	no-sig	peak34756
0.615585	3.68745	1.41203	0.168098	0.553029	-4.89977	no-sig	peak28047
-0.551456	2.83896	-1.41187	0.168146	0.553029	-4.89997	no-sig	peak45792
-0.615947	2.51706	-1.41166	0.168205	0.553029	-4.90022	no-sig	peak5197
-0.540317	2.8184	-1.41137	0.168291	0.553029	-4.90058	no-sig	peak9084
-0.572839	2.50429	-1.41127	0.168319	0.553029	-4.9007	no-sig	peak51073
0.548416	3.25591	1.41114	0.168358	0.553029	-4.90087	no-sig	peak35773
-0.621119	3.66464	-1.4111	0.16837	0.553029	-4.90092	no-sig	peak40224
0.620007	3.82959	1.41076	0.168469	0.553149	-4.90134	no-sig	peak10577
-0.637283	2.25579	-1.4104	0.168575	0.553295	-4.90179	no-sig	peak6225
0.616089	2.57003	1.41005	0.168678	0.553428	-4.90223	no-sig	peak30877
0.616554	2.55769	1.40908	0.16896	0.554111	-4.90342	no-sig	peak28925
-0.608202	2.70208	-1.40891	0.169011	0.554111	-4.90363	no-sig	peak45564
-0.687784	2.17979	-1.40856	0.169114	0.554211	-4.90407	no-sig	peak50476
-0.505185	3.05599	-1.40838	0.169166	0.554211	-4.90429	no-sig	peak46327
-0.519502	3.16751	-1.40776	0.169347	0.554258	-4.90505	no-sig	peak24910
-0.541584	3.25307	-1.40763	0.169385	0.554258	-4.90521	no-sig	peak34958
0.643328	2.39339	1.40723	0.169504	0.554258	-4.90571	no-sig	peak36715
-0.512383	3.27945	-1.40716	0.169524	0.554258	-4.9058	no-sig	peak37984
-0.517788	2.90844	-1.40698	0.169578	0.554258	-4.90602	no-sig	peak36598
-0.624114	2.45161	-1.40691	0.169597	0.554258	-4.9061	no-sig	peak5893
-0.68979	2.54389	-1.40685	0.169616	0.554258	-4.90618	no-sig	peak28345
-0.562617	2.75776	-1.40617	0.169815	0.554705	-4.90702	no-sig	peak41337
-0.667682	2.09206	-1.40568	0.16996	0.554723	-4.90763	no-sig	peak14243
-0.627371	2.32473	-1.40547	0.17002	0.554723	-4.90788	no-sig	peak5429
-0.61401	2.26262	-1.4052	0.170101	0.554723	-4.90822	no-sig	peak16565
-0.565716	2.98172	-1.40511	0.170129	0.554723	-4.90833	no-sig	peak15966
0.718037	1.78357	1.40497	0.170169	0.554723	-4.9085	no-sig	peak4944
0.762284	1.68499	1.40488	0.170195	0.554723	-4.90861	no-sig	peak25803
-0.693318	1.98846	-1.40465	0.170262	0.554739	-4.90889	no-sig	peak26719
-0.560774	3.2744	-1.40428	0.170373	0.554802	-4.90936	no-sig	peak39019
0.529439	3.01017	1.40404	0.170442	0.554802	-4.90964	no-sig	peak45542
-0.546054	2.55413	-1.40395	0.170468	0.554802	-4.90976	no-sig	peak17422
0.635024	2.74001	1.40264	0.170857	0.555343	-4.91138	no-sig	peak53922
-0.533895	2.84308	-1.40263	0.17086	0.555343	-4.91139	no-sig	peak16740
-0.516984	3.11245	-1.40261	0.170865	0.555343	-4.91141	no-sig	peak11012
0.852744	1.50072	1.40218	0.170993	0.555343	-4.91195	no-sig	peak54377
-0.701484	1.87369	-1.40208	0.171023	0.555343	-4.91207	no-sig	peak5947
0.702074	3.9162	1.40202	0.17104	0.555343	-4.91214	no-sig	peak38200
-0.719801	4.00847	-1.40191	0.171072	0.555343	-4.91227	no-sig	peak10230
0.766807	2.11351	1.40136	0.171237	0.555431	-4.91296	no-sig	peak30873
-0.585883	2.60916	-1.40134	0.17124	0.555431	-4.91297	no-sig	peak13312
-0.569184	2.72859	-1.40119	0.171286	0.555431	-4.91316	no-sig	peak49896
0.581409	2.98614	1.40039	0.171522	0.555992	-4.91414	no-sig	peak9260
-0.640633	2.81482	-1.40008	0.171614	0.556089	-4.91453	no-sig	peak37927
-0.579006	2.45104	-1.39918	0.171883	0.556759	-4.91564	no-sig	peak35107
0.624958	2.66505	1.39867	0.172033	0.557007	-4.91626	no-sig	peak22194
-0.564696	3.44436	-1.3983	0.172142	0.557007	-4.91671	no-sig	peak28876
-0.873364	1.86166	-1.39765	0.172336	0.557007	-4.91751	no-sig	peak33622
-0.63263	2.52971	-1.3974	0.172411	0.557007	-4.91782	no-sig	peak40289
-0.530093	2.86274	-1.3974	0.172413	0.557007	-4.91783	no-sig	peak53772
-0.577481	2.71168	-1.39738	0.172418	0.557007	-4.91785	no-sig	peak29010
-0.561892	3.25429	-1.3973	0.172441	0.557007	-4.91795	no-sig	peak43263
-0.684557	2.28851	-1.39709	0.172505	0.557007	-4.91821	no-sig	peak44183
0.557888	3.38554	1.39702	0.172523	0.557007	-4.91829	no-sig	peak7107
-0.615043	3.7827	-1.39586	0.17287	0.557924	-4.91972	no-sig	peak26507
-0.538534	3.43625	-1.39553	0.172969	0.55804	-4.92012	no-sig	peak3414
-0.559125	3.21575	-1.3951	0.173097	0.558253	-4.92065	no-sig	peak50535
-0.604703	2.84069	-1.39346	0.173588	0.559573	-4.92266	no-sig	peak50471
0.554197	2.77287	1.39331	0.173632	0.559573	-4.92285	no-sig	peak14762
-0.626742	3.28348	-1.3924	0.173904	0.560155	-4.92396	no-sig	peak54400
-0.581303	2.95346	-1.39228	0.17394	0.560155	-4.9241	no-sig	peak36465
-0.524157	2.97256	-1.39208	0.174002	0.560155	-4.92436	no-sig	peak3245
-0.557112	2.65522	-1.39176	0.174097	0.560178	-4.92474	no-sig	peak11066
-0.730616	2.1591	-1.39152	0.174169	0.560178	-4.92504	no-sig	peak42421
-0.687551	2.73034	-1.39143	0.174198	0.560178	-4.92515	no-sig	peak15416
-0.619522	2.67558	-1.39104	0.174314	0.560348	-4.92563	no-sig	peak17491
-0.544588	3.09166	-1.39073	0.174406	0.560406	-4.926	no-sig	peak21286
-0.558608	3.45176	-1.39043	0.174496	0.560406	-4.92637	no-sig	peak4179
-0.620035	2.5554	-1.39018	0.174571	0.560406	-4.92667	no-sig	peak30492
-0.543139	3.38104	-1.39004	0.174614	0.560406	-4.92685	no-sig	peak5988
0.856281	1.54986	1.38993	0.174647	0.560406	-4.92698	no-sig	peak13597
-0.536042	3.11682	-1.38965	0.174731	0.560474	-4.92732	no-sig	peak25054
0.534077	2.74408	1.38927	0.174846	0.560641	-4.92779	no-sig	peak53980
-0.559682	2.71203	-1.38848	0.175085	0.561161	-4.92876	no-sig	peak54449
-0.813393	1.63007	-1.38828	0.175145	0.561161	-4.929	no-sig	peak20843
0.597209	3.44711	1.3881	0.175197	0.561161	-4.92922	no-sig	peak27637
-0.784547	1.99669	-1.3876	0.175348	0.56128	-4.92983	no-sig	peak53235
0.557695	2.78394	1.38756	0.17536	0.56128	-4.92988	no-sig	peak51579
0.512602	3.02389	1.38715	0.175484	0.561473	-4.93038	no-sig	peak41725
0.514082	3.06195	1.38675	0.175605	0.561659	-4.93087	no-sig	peak1911
0.561738	3.57006	1.38631	0.175737	0.561766	-4.9314	no-sig	peak4661
-0.62185	3.45757	-1.38606	0.175813	0.561766	-4.93171	no-sig	peak9253
-0.603099	2.62323	-1.38581	0.17589	0.561766	-4.93202	no-sig	peak31078
-0.789705	1.53507	-1.3858	0.175891	0.561766	-4.93202	no-sig	peak18725
0.508429	3.02434	1.38523	0.176067	0.562124	-4.93273	no-sig	peak30660
0.551655	3.41291	1.38495	0.176149	0.562151	-4.93306	no-sig	peak34841
0.729704	1.88282	1.38428	0.176353	0.562151	-4.93388	no-sig	peak46998
-0.624442	2.51052	-1.38428	0.176354	0.562151	-4.93389	no-sig	peak31634
-0.588905	3.44112	-1.38406	0.17642	0.562151	-4.93415	no-sig	peak19532
0.538077	2.87405	1.38388	0.176473	0.562151	-4.93437	no-sig	peak24257
0.7305	2.76764	1.38374	0.176517	0.562151	-4.93454	no-sig	peak51394
-0.525976	2.79507	-1.38373	0.176521	0.562151	-4.93456	no-sig	peak44661
-0.597565	2.85341	-1.38353	0.17658	0.562151	-4.9348	no-sig	peak32106
-0.511977	2.9536	-1.38258	0.17687	0.562852	-4.93596	no-sig	peak28366
-0.537737	2.56508	-1.38207	0.177024	0.562852	-4.93658	no-sig	peak51253
-0.524484	3.20487	-1.3818	0.177106	0.562852	-4.9369	no-sig	peak26923
0.586485	2.9972	1.38146	0.177208	0.562852	-4.93731	no-sig	peak27085
-0.623696	3.5701	-1.38142	0.177222	0.562852	-4.93737	no-sig	peak9884
-0.554538	2.49571	-1.38136	0.177239	0.562852	-4.93744	no-sig	peak14702
0.534693	3.02606	1.3812	0.177289	0.562852	-4.93763	no-sig	peak3973
-0.576647	3.5755	-1.38114	0.177307	0.562852	-4.93771	no-sig	peak23900
-0.519409	3.25457	-1.38083	0.177402	0.562852	-4.93809	no-sig	peak25979
0.540618	2.69915	1.38073	0.177433	0.562852	-4.93821	no-sig	peak54384
0.606066	2.49099	1.3803	0.177561	0.563057	-4.93872	no-sig	peak5575
-0.558452	2.52452	-1.37927	0.177877	0.563645	-4.93998	no-sig	peak22963
0.621877	3.8685	1.37895	0.177973	0.563645	-4.94036	no-sig	peak48690
0.53826	2.94591	1.37885	0.178006	0.563645	-4.94049	no-sig	peak9040
0.521862	2.7212	1.37858	0.178088	0.563645	-4.94082	no-sig	peak42389
0.546303	3.6422	1.37857	0.17809	0.563645	-4.94083	no-sig	peak48592
-0.836309	2.12423	-1.37841	0.178139	0.563645	-4.94102	no-sig	peak52750
-0.521187	3.32771	-1.37794	0.178282	0.563645	-4.94159	no-sig	peak47505
-0.538196	2.9233	-1.37787	0.178304	0.563645	-4.94168	no-sig	peak1592
-0.538055	2.6684	-1.37783	0.178316	0.563645	-4.94173	no-sig	peak53644
-0.573073	2.49635	-1.37737	0.178458	0.56374	-4.94229	no-sig	peak3365
0.551708	3.17509	1.37713	0.17853	0.56374	-4.94258	no-sig	peak3643
0.578598	3.25708	1.37711	0.178537	0.56374	-4.9426	no-sig	peak28275
0.582186	2.86945	1.3763	0.178785	0.564325	-4.94359	no-sig	peak47262
-0.524609	2.90162	-1.3752	0.179121	0.565183	-4.94491	no-sig	peak29663
-0.538686	3.50637	-1.37476	0.179258	0.565415	-4.94545	no-sig	peak43139
-0.613668	3.59825	-1.37376	0.179565	0.566184	-4.94667	no-sig	peak36449
-0.538216	2.60048	-1.37336	0.179688	0.566254	-4.94715	no-sig	peak25794
-0.617645	3.52448	-1.37324	0.179724	0.566254	-4.94729	no-sig	peak50559
-0.519255	2.9428	-1.37306	0.179778	0.566254	-4.94751	no-sig	peak5188
-0.609165	2.87049	-1.37274	0.179878	0.566366	-4.9479	no-sig	peak54314
-0.537266	3.22503	-1.37241	0.179981	0.566384	-4.9483	no-sig	peak17028
-0.806615	2.2144	-1.37231	0.180011	0.566384	-4.94842	no-sig	peak13142
-0.604252	2.74786	-1.37186	0.180148	0.566596	-4.94896	no-sig	peak30607
-0.591827	2.58206	-1.37168	0.180205	0.566596	-4.94918	no-sig	peak33427
-0.553312	3.63453	-1.37122	0.180348	0.566843	-4.94974	no-sig	peak14031
-0.548103	3.21079	-1.37073	0.180498	0.56691	-4.95033	no-sig	peak11654
-0.545842	3.38111	-1.37052	0.180563	0.56691	-4.95058	no-sig	peak22991
0.599817	2.58257	1.37038	0.180604	0.56691	-4.95074	no-sig	peak44531
-0.502499	3.14588	-1.37032	0.180624	0.56691	-4.95082	no-sig	peak49929
-0.569214	2.75516	-1.36966	0.180828	0.567152	-4.95162	no-sig	peak39405
-0.764987	1.67761	-1.36966	0.180828	0.567152	-4.95162	no-sig	peak9058
-0.57745	3.56662	-1.36922	0.180965	0.56738	-4.95215	no-sig	peak25760
-0.685743	2.50253	-1.36895	0.181049	0.567444	-4.95248	no-sig	peak41562
0.603512	3.57548	1.36822	0.181274	0.567643	-4.95336	no-sig	peak29843
0.548452	3.11698	1.3682	0.181281	0.567643	-4.95339	no-sig	peak39778
-0.616672	3.2369	-1.36812	0.181304	0.567643	-4.95348	no-sig	peak38900
-0.529847	2.73272	-1.36779	0.181408	0.567769	-4.95388	no-sig	peak54103
-0.527043	2.95481	-1.36718	0.181596	0.568048	-4.95461	no-sig	peak17716
-0.558994	3.69579	-1.36704	0.181639	0.568048	-4.95478	no-sig	peak48683
-0.581493	3.39354	-1.36664	0.181763	0.568048	-4.95526	no-sig	peak47987
0.697553	2.8353	1.36661	0.181773	0.568048	-4.9553	no-sig	peak2779
-0.550601	2.80897	-1.36635	0.181853	0.568048	-4.95561	no-sig	peak42042
-0.556513	2.50792	-1.36626	0.18188	0.568048	-4.95572	no-sig	peak50076
-0.505981	3.12316	-1.36543	0.182139	0.568329	-4.95672	no-sig	peak22089
-0.644231	2.09697	-1.36536	0.182161	0.568329	-4.95681	no-sig	peak10860
0.592331	3.72011	1.36519	0.182215	0.568329	-4.95701	no-sig	peak33449
-0.516034	2.81972	-1.36515	0.182226	0.568329	-4.95706	no-sig	peak13145
-0.538352	3.22088	-1.36481	0.182331	0.568372	-4.95746	no-sig	peak23880
1.01805	1.35905	1.3647	0.182367	0.568372	-4.9576	no-sig	peak37732
0.681541	2.11353	1.364	0.182583	0.56849	-4.95844	no-sig	peak2766
0.520195	2.73716	1.36382	0.182639	0.56849	-4.95866	no-sig	peak29098
-0.541986	3.0176	-1.36378	0.182652	0.56849	-4.95871	no-sig	peak48466
-0.497299	3.1818	-1.36375	0.182661	0.56849	-4.95874	no-sig	peak52495
0.52369	2.95208	1.36342	0.182766	0.56862	-4.95915	no-sig	peak40195
-0.617466	2.3128	-1.36288	0.182934	0.568942	-4.95979	no-sig	peak17564
0.530518	2.86175	1.36228	0.183121	0.569155	-4.96051	no-sig	peak21383
0.529349	2.53911	1.36195	0.183223	0.569155	-4.9609	no-sig	peak39713
-0.513959	2.75401	-1.36183	0.183261	0.569155	-4.96105	no-sig	peak39486
0.497326	2.99784	1.36156	0.183345	0.569155	-4.96137	no-sig	peak46201
-0.757138	1.80853	-1.36155	0.183347	0.569155	-4.96138	no-sig	peak46251
-0.57289	2.75372	-1.36143	0.183386	0.569155	-4.96153	no-sig	peak33988
-0.563786	3.58383	-1.3607	0.183612	0.569385	-4.9624	no-sig	peak35122
-0.578045	2.60091	-1.36059	0.183649	0.569385	-4.96254	no-sig	peak13360
-0.517747	2.84772	-1.36058	0.183652	0.569385	-4.96255	no-sig	peak7319
-0.515395	3.00888	-1.35927	0.184061	0.569746	-4.96412	no-sig	peak35759
-0.580766	2.7207	-1.35925	0.184067	0.569746	-4.96414	no-sig	peak45796
-0.490363	3.20505	-1.35924	0.184072	0.569746	-4.96416	no-sig	peak47496
-0.628591	2.64096	-1.35909	0.184118	0.569746	-4.96434	no-sig	peak25510
0.709148	1.80183	1.35888	0.184183	0.569746	-4.96459	no-sig	peak45671
-0.542594	2.53625	-1.35888	0.184184	0.569746	-4.96459	no-sig	peak15493
-0.675717	2.0533	-1.35877	0.18422	0.569746	-4.96473	no-sig	peak987
-0.535104	2.85668	-1.35857	0.184281	0.569746	-4.96496	no-sig	peak43661
-0.504415	3.03177	-1.35828	0.184371	0.569829	-4.96531	no-sig	peak52129
0.67154	1.88619	1.35802	0.184455	0.569889	-4.96563	no-sig	peak43613
-0.62198	2.15856	-1.35636	0.184975	0.571104	-4.96761	no-sig	peak19402
-0.824871	2.95727	-1.35636	0.184977	0.571104	-4.96762	no-sig	peak50493
-0.50125	3.03916	-1.35463	0.185519	0.57258	-4.96968	no-sig	peak21631
-0.65739	2.82784	-1.35307	0.186012	0.573585	-4.97155	no-sig	peak28813
-0.585851	2.68028	-1.35275	0.186115	0.573585	-4.97194	no-sig	peak8967
-0.557038	2.44528	-1.35273	0.18612	0.573585	-4.97196	no-sig	peak7151
-0.551007	2.79697	-1.35256	0.186175	0.573585	-4.97216	no-sig	peak32261
0.722505	3.81221	1.35234	0.186243	0.573585	-4.97242	no-sig	peak9654
-0.529818	2.85731	-1.35221	0.186285	0.573585	-4.97258	no-sig	peak40395
0.517877	3.07045	1.35205	0.186336	0.573585	-4.97277	no-sig	peak41639
-0.528542	3.04378	-1.35197	0.18636	0.573585	-4.97286	no-sig	peak47416
-0.562773	2.87069	-1.35119	0.186606	0.574143	-4.97379	no-sig	peak36611
-0.547579	2.55327	-1.35072	0.186758	0.574297	-4.97436	no-sig	peak32067
-0.606003	2.9368	-1.35063	0.186785	0.574297	-4.97446	no-sig	peak40145
-0.508438	3.16063	-1.34987	0.187026	0.574643	-4.97537	no-sig	peak49640
-0.789547	1.6693	-1.34987	0.187027	0.574643	-4.97537	no-sig	peak30058
-0.559546	3.69708	-1.34936	0.187189	0.57477	-4.97598	no-sig	peak22950
0.504093	3.08111	1.34887	0.187342	0.57477	-4.97655	no-sig	peak53641
-0.524658	3.13993	-1.34854	0.187447	0.57477	-4.97695	no-sig	peak20689
-0.53257	3.06527	-1.34844	0.187481	0.57477	-4.97708	no-sig	peak29884
0.752548	1.81592	1.34838	0.1875	0.57477	-4.97715	no-sig	peak41953
0.558382	2.6465	1.34828	0.187529	0.57477	-4.97726	no-sig	peak53585
0.537234	2.69834	1.34813	0.187579	0.57477	-4.97744	no-sig	peak38636
-0.66102	2.78447	-1.34779	0.187685	0.57477	-4.97784	no-sig	peak54143
0.516365	3.57516	1.34779	0.187687	0.57477	-4.97785	no-sig	peak53848
-0.522973	2.80097	-1.34736	0.187823	0.57477	-4.97835	no-sig	peak30549
-0.534611	2.58337	-1.34733	0.187834	0.57477	-4.9784	no-sig	peak52021
-0.661034	1.92472	-1.3473	0.187844	0.57477	-4.97843	no-sig	peak34285
-0.501465	3.07011	-1.34691	0.187968	0.574954	-4.9789	no-sig	peak9247
-0.562105	3.0699	-1.34649	0.188102	0.575165	-4.9794	no-sig	peak32424
-0.51373	2.68924	-1.34612	0.188218	0.575321	-4.97983	no-sig	peak22841
0.585362	2.3408	1.34579	0.188324	0.575448	-4.98023	no-sig	peak50963
-0.58127	2.44445	-1.3453	0.18848	0.575586	-4.98081	no-sig	peak270
0.65706	2.06379	1.34524	0.188498	0.575586	-4.98088	no-sig	peak4126
-0.513756	2.87326	-1.3448	0.18864	0.575628	-4.9814	no-sig	peak11319
-0.534298	2.80845	-1.3448	0.188641	0.575628	-4.98141	no-sig	peak24950
-0.552209	2.79676	-1.34429	0.188803	0.575925	-4.98201	no-sig	peak43132
0.528518	2.85513	1.34375	0.188974	0.576249	-4.98265	no-sig	peak4346
-0.547404	2.5191	-1.34282	0.189273	0.576961	-4.98375	no-sig	peak40102
-0.600883	2.67718	-1.34211	0.189499	0.576963	-4.98459	no-sig	peak43192
-0.499585	3.11347	-1.34149	0.189698	0.576963	-4.98533	no-sig	peak3098
0.653496	2.17556	1.34145	0.189712	0.576963	-4.98538	no-sig	peak3434
0.531395	2.68583	1.34142	0.189723	0.576963	-4.98542	no-sig	peak20937
-0.522261	3.29671	-1.34133	0.189749	0.576963	-4.98552	no-sig	peak16010
0.55363	2.54731	1.34125	0.189776	0.576963	-4.98562	no-sig	peak17517
-0.545819	3.45685	-1.34101	0.189855	0.576963	-4.98591	no-sig	peak45801
-0.581369	2.3538	-1.341	0.189857	0.576963	-4.98591	no-sig	peak19896
0.493348	2.95222	1.34095	0.189873	0.576963	-4.98597	no-sig	peak22415
-0.565592	3.62344	-1.34013	0.190137	0.576963	-4.98695	no-sig	peak39573
-0.577568	2.54236	-1.34009	0.19015	0.576963	-4.987	no-sig	peak17598
-0.639521	2.17243	-1.33976	0.190254	0.576963	-4.98738	no-sig	peak1794
0.719342	2.18008	1.33968	0.190282	0.576963	-4.98748	no-sig	peak43517
-0.685224	2.42822	-1.3395	0.190337	0.576963	-4.98769	no-sig	peak6642
-0.530728	3.13879	-1.33948	0.190346	0.576963	-4.98772	no-sig	peak19420
-0.522746	2.97279	-1.33913	0.190457	0.576963	-4.98813	no-sig	peak20945
0.485233	2.96577	1.3391	0.190467	0.576963	-4.98816	no-sig	peak24278
-0.500551	3.31115	-1.33909	0.19047	0.576963	-4.98817	no-sig	peak52995
-0.500025	3.15625	-1.33868	0.190603	0.576963	-4.98866	no-sig	peak23252
0.791883	3.65442	1.33857	0.190637	0.576963	-4.98879	no-sig	peak44362
-0.593034	2.4027	-1.33836	0.190707	0.576963	-4.98904	no-sig	peak31675
-0.586476	2.94633	-1.33832	0.190718	0.576963	-4.98908	no-sig	peak27109
-0.786777	2.86751	-1.33818	0.190765	0.576963	-4.98926	no-sig	peak53986
0.542317	2.72363	1.3376	0.190951	0.577326	-4.98994	no-sig	peak39701
0.506597	2.9055	1.3374	0.191015	0.577326	-4.99017	no-sig	peak52539
-0.573287	3.2092	-1.3361	0.191434	0.578037	-4.99171	no-sig	peak48265
-0.499468	3.16509	-1.33601	0.191462	0.578037	-4.99181	no-sig	peak38875
0.575193	2.8219	1.33594	0.191486	0.578037	-4.9919	no-sig	peak47535
0.538451	2.89114	1.33587	0.19151	0.578037	-4.99199	no-sig	peak28523
1.18634	1.83932	1.33547	0.191637	0.578225	-4.99245	no-sig	peak8213
-0.516487	2.87167	-1.33465	0.191903	0.578362	-4.99342	no-sig	peak18226
-0.489304	3.26297	-1.33449	0.191954	0.578362	-4.99361	no-sig	peak51244
-0.587101	3.41784	-1.33421	0.192047	0.578362	-4.99395	no-sig	peak279
-0.568363	3.54766	-1.33404	0.192101	0.578362	-4.99415	no-sig	peak36046
-0.564824	2.74428	-1.33398	0.192121	0.578362	-4.99422	no-sig	peak52482
-0.542542	3.16286	-1.33395	0.19213	0.578362	-4.99425	no-sig	peak12403
-0.641788	2.63637	-1.33393	0.192137	0.578362	-4.99428	no-sig	peak40397
-0.572064	3.03557	-1.33341	0.192305	0.57858	-4.99489	no-sig	peak8409
-0.614525	3.61335	-1.3333	0.19234	0.57858	-4.99501	no-sig	peak41735
0.657148	3.80464	1.33207	0.192739	0.579223	-4.99646	no-sig	peak38079
0.56719	3.03325	1.33196	0.192777	0.579223	-4.9966	no-sig	peak32844
-0.514226	3.12177	-1.33191	0.192792	0.579223	-4.99666	no-sig	peak4191
-0.500912	3.01786	-1.33184	0.192814	0.579223	-4.99674	no-sig	peak9729
-0.55323	3.53746	-1.33152	0.192919	0.579344	-4.99712	no-sig	peak13199
-0.584544	2.79544	-1.33092	0.193115	0.57949	-4.99783	no-sig	peak53720
-0.506119	3.24528	-1.33078	0.193158	0.57949	-4.99798	no-sig	peak25909
-0.549004	3.1607	-1.33077	0.193163	0.57949	-4.998	no-sig	peak53791
0.539272	3.08804	1.32912	0.193701	0.580808	-4.99995	no-sig	peak17847
0.850061	1.30074	1.32898	0.193744	0.580808	-5.0001	no-sig	peak22157
0.730254	1.82733	1.32865	0.193852	0.580808	-5.00049	no-sig	peak51724
0.532673	2.76357	1.32862	0.193864	0.580808	-5.00053	no-sig	peak19414
-0.573705	3.14212	-1.3282	0.194	0.58102	-5.00102	no-sig	peak40130
-0.532342	3.23607	-1.32789	0.194101	0.581056	-5.00139	no-sig	peak49346
-0.523351	3.07532	-1.32776	0.194142	0.581056	-5.00153	no-sig	peak13649
0.508341	2.70549	1.32728	0.194301	0.58116	-5.0021	no-sig	peak37804
-0.693716	1.83348	-1.32726	0.194308	0.58116	-5.00213	no-sig	peak46143
-0.560502	2.69901	-1.32635	0.194604	0.581696	-5.00319	no-sig	peak10072
0.574243	2.61134	1.32593	0.194743	0.581696	-5.00369	no-sig	peak49157
-0.531335	2.56505	-1.32579	0.194786	0.581696	-5.00385	no-sig	peak36670
-0.540421	2.92753	-1.32566	0.194829	0.581696	-5.004	no-sig	peak46091
0.6379	3.05555	1.32565	0.194834	0.581696	-5.00402	no-sig	peak50224
-0.522875	2.84226	-1.32548	0.194888	0.581696	-5.00421	no-sig	peak48032
0.653977	2.77749	1.32531	0.194945	0.581696	-5.00441	no-sig	peak45886
0.500501	2.81393	1.32502	0.195039	0.581715	-5.00475	no-sig	peak50313
-0.553215	3.43843	-1.32461	0.195175	0.581715	-5.00524	no-sig	peak36610
0.525098	2.77568	1.32444	0.195231	0.581715	-5.00544	no-sig	peak50907
-0.558731	2.92181	-1.32404	0.195362	0.581715	-5.00591	no-sig	peak5960
-0.854517	1.55116	-1.32363	0.195496	0.581715	-5.00639	no-sig	peak33102
-0.504782	3.0379	-1.32361	0.195502	0.581715	-5.00641	no-sig	peak44207
0.518725	3.29305	1.3236	0.195505	0.581715	-5.00642	no-sig	peak30244
-0.526254	3.02149	-1.3235	0.195539	0.581715	-5.00654	no-sig	peak14470
0.623815	2.86	1.3235	0.195539	0.581715	-5.00654	no-sig	peak54439
-0.618821	2.77064	-1.32299	0.195706	0.581779	-5.00713	no-sig	peak34207
0.514116	2.97081	1.32288	0.195743	0.581779	-5.00727	no-sig	peak25750
-0.545751	2.75808	-1.32284	0.195757	0.581779	-5.00732	no-sig	peak21212
-0.512811	3.0921	-1.32242	0.195893	0.581849	-5.0078	no-sig	peak19308
0.558389	3.19985	1.32191	0.196063	0.581849	-5.00841	no-sig	peak36706
-0.499828	3.05279	-1.32181	0.196095	0.581849	-5.00852	no-sig	peak26405
-0.817525	2.23576	-1.32097	0.196369	0.581849	-5.00949	no-sig	peak24831
0.626404	3.75298	1.32094	0.196382	0.581849	-5.00954	no-sig	peak32571
-0.523783	2.89636	-1.32074	0.196447	0.581849	-5.00977	no-sig	peak7857
-0.5681	2.24891	-1.32042	0.196551	0.581849	-5.01014	no-sig	peak158
0.621332	2.14977	1.32033	0.19658	0.581849	-5.01024	no-sig	peak16797
0.554196	3.48919	1.31975	0.196772	0.581849	-5.01092	no-sig	peak42987
-0.515897	3.12489	-1.31948	0.196863	0.581849	-5.01124	no-sig	peak10032
0.62561	3.99567	1.31945	0.196871	0.581849	-5.01127	no-sig	peak6364
-0.528492	3.01813	-1.31897	0.19703	0.581849	-5.01184	no-sig	peak20
-0.775488	2.66892	-1.31871	0.197115	0.581849	-5.01214	no-sig	peak35877
-0.548931	2.67096	-1.31816	0.197299	0.581849	-5.01279	no-sig	peak47007
-0.591324	2.46298	-1.31805	0.197334	0.581849	-5.01291	no-sig	peak43980
-0.518132	3.22192	-1.31781	0.197413	0.581849	-5.01319	no-sig	peak44424
0.556147	2.48376	1.31772	0.197443	0.581849	-5.0133	no-sig	peak12919
-0.585637	2.725	-1.31772	0.197446	0.581849	-5.0133	no-sig	peak46067
-0.53062	3.24681	-1.31768	0.197457	0.581849	-5.01334	no-sig	peak22901
-0.552026	2.43184	-1.31764	0.19747	0.581849	-5.01339	no-sig	peak7623
0.546852	2.94336	1.31755	0.197499	0.581849	-5.01349	no-sig	peak21942
0.725486	3.13974	1.31754	0.197505	0.581849	-5.01351	no-sig	peak46426
-0.520373	2.89085	-1.31752	0.197512	0.581849	-5.01354	no-sig	peak19696
-0.547421	3.62409	-1.31751	0.197512	0.581849	-5.01354	no-sig	peak24823
-0.527584	3.2539	-1.31725	0.1976	0.581849	-5.01385	no-sig	peak35990
-0.67297	2.03227	-1.31715	0.197632	0.581849	-5.01396	no-sig	peak52529
0.5369	3.46187	1.31713	0.197638	0.581849	-5.01398	no-sig	peak49728
-0.506565	2.81807	-1.3171	0.197648	0.581849	-5.01402	no-sig	peak3891
0.521467	2.94994	1.317	0.197683	0.581849	-5.01414	no-sig	peak13978
-0.506603	3.01069	-1.31656	0.197827	0.581849	-5.01465	no-sig	peak28945
-0.504714	2.97863	-1.31653	0.197838	0.581849	-5.01469	no-sig	peak40786
0.575414	3.73205	1.31642	0.197873	0.581849	-5.01481	no-sig	peak16016
0.558196	2.31335	1.316	0.198013	0.581947	-5.0153	no-sig	peak26541
0.547899	2.83012	1.31593	0.198037	0.581947	-5.01539	no-sig	peak54036
0.549656	3.51123	1.31488	0.198386	0.582482	-5.01661	no-sig	peak51712
-0.501547	2.96612	-1.31467	0.198456	0.582482	-5.01686	no-sig	peak41112
0.692255	3.03646	1.31459	0.198481	0.582482	-5.01695	no-sig	peak2257
-0.513683	3.30571	-1.31459	0.198481	0.582482	-5.01695	no-sig	peak21111
0.508003	2.88684	1.31319	0.198947	0.583656	-5.01858	no-sig	peak32785
-0.510822	2.9496	-1.31295	0.199029	0.583703	-5.01886	no-sig	peak53862
-0.520075	3.49747	-1.31252	0.19917	0.583926	-5.01936	no-sig	peak44538
-0.480585	3.04928	-1.31196	0.199357	0.584281	-5.02001	no-sig	peak48346
-0.489787	3.13683	-1.31022	0.199938	0.585792	-5.02203	no-sig	peak3545
-0.606997	2.05873	-1.30994	0.200031	0.585871	-5.02236	no-sig	peak29244
-0.67425	1.91461	-1.30965	0.200127	0.58596	-5.02269	no-sig	peak19108
-0.558501	2.93115	-1.30931	0.200243	0.586003	-5.02309	no-sig	peak15004
-0.493505	3.35527	-1.30921	0.200274	0.586003	-5.0232	no-sig	peak15911
-0.528721	3.0697	-1.30886	0.200392	0.586157	-5.02361	no-sig	peak40787
-0.703532	2.54946	-1.30794	0.200702	0.586869	-5.02468	no-sig	peak18753
-0.546466	2.60601	-1.30713	0.200971	0.587299	-5.02561	no-sig	peak17260
-0.496621	3.1215	-1.30674	0.201102	0.587299	-5.02607	no-sig	peak36942
-0.51561	2.92648	-1.30673	0.201107	0.587299	-5.02608	no-sig	peak47570
-0.507718	3.05276	-1.30671	0.201113	0.587299	-5.0261	no-sig	peak27395
-0.497074	2.94223	-1.30643	0.201206	0.587379	-5.02643	no-sig	peak31936
-0.616725	2.20842	-1.30542	0.201547	0.58794	-5.0276	no-sig	peak21637
-0.678602	1.94007	-1.30522	0.201613	0.58794	-5.02783	no-sig	peak42171
-0.535905	3.24684	-1.30509	0.201657	0.58794	-5.02798	no-sig	peak30004
-0.540024	2.94193	-1.30494	0.201706	0.58794	-5.02815	no-sig	peak20612
0.496116	3.14206	1.30488	0.201729	0.58794	-5.02823	no-sig	peak24886
-0.474654	3.28776	-1.30435	0.201905	0.588262	-5.02883	no-sig	peak41722
-0.579798	3.25872	-1.30402	0.202016	0.588392	-5.02921	no-sig	peak32332
0.669768	2.27371	1.30326	0.202271	0.588942	-5.03009	no-sig	peak3061
-0.475981	3.01324	-1.30287	0.202405	0.589011	-5.03055	no-sig	peak11354
-0.507589	3.06511	-1.3028	0.202427	0.589011	-5.03063	no-sig	peak13326
0.528704	3.606	1.30249	0.202533	0.589127	-5.03099	no-sig	peak33480
0.619997	2.57676	1.302	0.202697	0.589358	-5.03155	no-sig	peak1557
-0.526368	3.5254	-1.30182	0.202759	0.589358	-5.03176	no-sig	peak29314
-0.507108	3.14147	-1.30158	0.202839	0.589358	-5.03204	no-sig	peak23853
-0.544389	2.44756	-1.30147	0.202877	0.589358	-5.03217	no-sig	peak48273
-0.493762	3.14381	-1.30086	0.203081	0.589614	-5.03286	no-sig	peak22118
-0.474192	3.34179	-1.30053	0.203194	0.589614	-5.03325	no-sig	peak39029
0.533841	2.61509	1.30016	0.203319	0.589614	-5.03367	no-sig	peak43700
-0.498845	2.86449	-1.29996	0.203388	0.589614	-5.03391	no-sig	peak24448
-0.5389	2.71112	-1.29963	0.203501	0.589614	-5.03429	no-sig	peak33930
-0.548435	3.19853	-1.2995	0.203542	0.589614	-5.03444	no-sig	peak33013
0.532148	2.74417	1.29861	0.203844	0.589614	-5.03546	no-sig	peak5766
0.509108	2.59045	1.29857	0.203856	0.589614	-5.0355	no-sig	peak17904
-0.560167	3.07613	-1.29836	0.203928	0.589614	-5.03575	no-sig	peak53127
-0.513318	3.4971	-1.29808	0.204025	0.589614	-5.03607	no-sig	peak18720
0.502813	3.0492	1.29801	0.204046	0.589614	-5.03615	no-sig	peak7960
-0.504364	2.85285	-1.29794	0.20407	0.589614	-5.03623	no-sig	peak1685
0.542144	3.05112	1.29781	0.204116	0.589614	-5.03638	no-sig	peak40857
-0.529403	2.90766	-1.29775	0.204135	0.589614	-5.03645	no-sig	peak42123
-0.525236	3.39424	-1.29774	0.204138	0.589614	-5.03646	no-sig	peak8798
-0.599295	2.58551	-1.2977	0.204152	0.589614	-5.03651	no-sig	peak7150
-0.600371	3.69805	-1.29766	0.204168	0.589614	-5.03656	no-sig	peak39357
0.692784	4.20569	1.29746	0.204236	0.589614	-5.03679	no-sig	peak7768
0.514105	2.77628	1.29735	0.204271	0.589614	-5.03691	no-sig	peak43837
0.582527	2.42429	1.29724	0.204308	0.589614	-5.03704	no-sig	peak11764
-0.604682	2.56989	-1.29691	0.204421	0.589614	-5.03742	no-sig	peak20459
-0.513687	2.92604	-1.2969	0.204423	0.589614	-5.03743	no-sig	peak13217
0.512306	3.2968	1.2962	0.204662	0.590077	-5.03823	no-sig	peak1767
0.65706	1.98215	1.29604	0.204717	0.590077	-5.03842	no-sig	peak49984
0.503512	3.12932	1.29547	0.20491	0.590444	-5.03907	no-sig	peak15402
-0.488459	3.12244	-1.2949	0.205105	0.590757	-5.03973	no-sig	peak18036
-0.503117	2.67248	-1.29476	0.205152	0.590757	-5.03989	no-sig	peak21758
-0.50412	3.19077	-1.2939	0.205446	0.591414	-5.04088	no-sig	peak54361
-0.560344	2.47191	-1.29343	0.205607	0.591631	-5.04142	no-sig	peak42524
-0.500076	2.71691	-1.29314	0.205706	0.591631	-5.04175	no-sig	peak14616
0.484677	2.96573	1.29309	0.205721	0.591631	-5.04181	no-sig	peak50401
0.498936	2.61673	1.29211	0.206058	0.592121	-5.04294	no-sig	peak266
-0.494141	2.78856	-1.29208	0.206069	0.592121	-5.04298	no-sig	peak25496
-0.524008	3.12092	-1.29201	0.206091	0.592121	-5.04305	no-sig	peak52118
-0.497102	2.97611	-1.29178	0.20617	0.592156	-5.04331	no-sig	peak18353
0.665792	2.26312	1.29096	0.20645	0.592709	-5.04425	no-sig	peak49927
-0.556309	3.05387	-1.29083	0.206496	0.592709	-5.04441	no-sig	peak52365
-0.486974	2.9257	-1.29059	0.206578	0.592755	-5.04468	no-sig	peak25025
0.530029	2.87296	1.29037	0.206653	0.592777	-5.04493	no-sig	peak37855
-0.536967	3.30712	-1.29017	0.206721	0.592781	-5.04516	no-sig	peak2549
-0.5368	3.07195	-1.28878	0.207197	0.593839	-5.04675	no-sig	peak42525
0.562976	2.33879	1.28871	0.207223	0.593839	-5.04684	no-sig	peak110
-0.531295	2.7276	-1.28811	0.207427	0.594223	-5.04751	no-sig	peak43832
-0.474991	3.06181	-1.28761	0.207601	0.594223	-5.0481	no-sig	peak24182
0.697458	1.70665	1.28738	0.207679	0.594223	-5.04835	no-sig	peak12721
0.501801	3.16496	1.28738	0.207681	0.594223	-5.04836	no-sig	peak18782
-1.09025	4.51889	-1.28701	0.207806	0.594223	-5.04878	no-sig	peak49244
-0.495056	3.39434	-1.28694	0.207831	0.594223	-5.04886	no-sig	peak37095
-0.474312	3.1227	-1.28688	0.207851	0.594223	-5.04893	no-sig	peak11323
-0.523911	3.1767	-1.28676	0.207891	0.594223	-5.04906	no-sig	peak2643
-0.573331	2.15132	-1.28627	0.208062	0.594271	-5.04963	no-sig	peak44914
-0.541523	3.11897	-1.28613	0.208109	0.594271	-5.04978	no-sig	peak47031
-0.58041	3.82628	-1.28596	0.208169	0.594271	-5.04998	no-sig	peak15314
-0.483645	3.07519	-1.28565	0.208273	0.594271	-5.05033	no-sig	peak36969
-0.885265	1.20654	-1.28561	0.208288	0.594271	-5.05038	no-sig	peak11952
-0.544291	2.38899	-1.28534	0.208381	0.594271	-5.05068	no-sig	peak41087
-0.575593	2.54284	-1.28528	0.208404	0.594271	-5.05076	no-sig	peak32355
-0.498403	3.59415	-1.28501	0.208496	0.594271	-5.05106	no-sig	peak48903
-0.547425	2.99452	-1.28496	0.208511	0.594271	-5.05111	no-sig	peak36608
0.494369	2.91226	1.28468	0.20861	0.594271	-5.05144	no-sig	peak39833
-0.571735	2.29222	-1.28458	0.208643	0.594271	-5.05155	no-sig	peak43848
0.596325	2.38782	1.28383	0.208904	0.59468	-5.05241	no-sig	peak53490
-0.499117	3.14822	-1.28374	0.208933	0.59468	-5.05251	no-sig	peak43983
-0.492147	3.09938	-1.28359	0.208987	0.59468	-5.05269	no-sig	peak32366
-0.466912	3.06674	-1.28297	0.209199	0.595094	-5.05339	no-sig	peak10921
-0.545593	3.32737	-1.28217	0.209476	0.595187	-5.0543	no-sig	peak20798
-0.691087	4.16981	-1.28207	0.209512	0.595187	-5.05442	no-sig	peak33382
0.64296	2.22632	1.28192	0.209564	0.595187	-5.05459	no-sig	peak34930
-0.643641	2.1582	-1.28181	0.209601	0.595187	-5.05471	no-sig	peak31231
-0.49291	2.8622	-1.28173	0.20963	0.595187	-5.0548	no-sig	peak3332
0.633543	3.9844	1.28164	0.209659	0.595187	-5.0549	no-sig	peak7478
-0.502625	3.07437	-1.2811	0.209846	0.595187	-5.05552	no-sig	peak21445
-0.45719	3.10546	-1.28099	0.209885	0.595187	-5.05564	no-sig	peak30390
-0.47074	2.95581	-1.28088	0.209922	0.595187	-5.05577	no-sig	peak10401
-0.540143	2.77912	-1.28088	0.209925	0.595187	-5.05578	no-sig	peak42441
-0.532873	3.33445	-1.28075	0.209968	0.595187	-5.05592	no-sig	peak20804
-0.728398	1.7127	-1.28021	0.210157	0.595231	-5.05654	no-sig	peak16054
0.501211	2.88946	1.28017	0.210171	0.595231	-5.05658	no-sig	peak15055
-0.475679	2.87111	-1.28013	0.210184	0.595231	-5.05662	no-sig	peak39462
-0.653815	1.91583	-1.27965	0.210351	0.595355	-5.05717	no-sig	peak7633
-0.501909	2.69946	-1.27962	0.210361	0.595355	-5.05721	no-sig	peak45445
-0.531164	3.17543	-1.27882	0.210639	0.59561	-5.05812	no-sig	peak39402
0.679442	4.2269	1.27871	0.210677	0.59561	-5.05824	no-sig	peak42286
0.567034	2.50882	1.27859	0.210718	0.59561	-5.05837	no-sig	peak36468
0.521094	2.93555	1.27844	0.210773	0.59561	-5.05855	no-sig	peak47974
0.490355	2.72436	1.2784	0.210786	0.59561	-5.0586	no-sig	peak1099
0.53177	2.65583	1.27767	0.211039	0.596135	-5.05942	no-sig	peak16338
-0.484762	3.02962	-1.27719	0.211206	0.596418	-5.05997	no-sig	peak22969
-0.493985	3.2274	-1.2762	0.211552	0.597038	-5.06109	no-sig	peak41452
0.495858	3.3769	1.27617	0.21156	0.597038	-5.06112	no-sig	peak31772
0.518664	3.14552	1.27533	0.211856	0.597177	-5.06208	no-sig	peak27713
-0.513331	3.02387	-1.27499	0.211974	0.597177	-5.06246	no-sig	peak3928
-0.493382	2.72529	-1.27481	0.212036	0.597177	-5.06267	no-sig	peak10320
-0.505871	3.34942	-1.27469	0.21208	0.597177	-5.06281	no-sig	peak2113
-0.510177	2.95407	-1.27434	0.2122	0.597177	-5.0632	no-sig	peak14794
-0.49337	2.95993	-1.27411	0.21228	0.597177	-5.06346	no-sig	peak3777
-0.774102	1.44919	-1.274	0.212319	0.597177	-5.06358	no-sig	peak48340
0.513381	3.36374	1.27387	0.212365	0.597177	-5.06373	no-sig	peak46271
-0.673866	2.32813	-1.27384	0.212374	0.597177	-5.06376	no-sig	peak45638
-0.500791	3.25311	-1.27383	0.212379	0.597177	-5.06378	no-sig	peak42779
-0.501951	2.92906	-1.27358	0.212466	0.597177	-5.06406	no-sig	peak9714
-0.484873	3.23408	-1.27334	0.21255	0.597177	-5.06433	no-sig	peak13053
-0.557185	2.49021	-1.27331	0.21256	0.597177	-5.06436	no-sig	peak11515
-0.518669	3.48346	-1.2732	0.2126	0.597177	-5.06449	no-sig	peak2550
0.506885	2.50546	1.27315	0.212616	0.597177	-5.06454	no-sig	peak9877
0.564011	2.50337	1.27278	0.212747	0.597357	-5.06497	no-sig	peak43620
-0.475402	3.18581	-1.27251	0.21284	0.59743	-5.06527	no-sig	peak33886
-0.687095	1.75458	-1.27203	0.213011	0.597556	-5.06582	no-sig	peak10862
-0.53986	3.05394	-1.27197	0.213029	0.597556	-5.06588	no-sig	peak33442
-0.517452	2.76524	-1.27175	0.213106	0.597556	-5.06613	no-sig	peak3379
-0.478917	3.04183	-1.27162	0.213154	0.597556	-5.06628	no-sig	peak14163
-0.52263	3.39665	-1.27117	0.213311	0.597771	-5.06679	no-sig	peak2409
-0.85058	4.09922	-1.27071	0.213474	0.597771	-5.06731	no-sig	peak53517
-0.492774	3.10622	-1.27054	0.213533	0.597771	-5.0675	no-sig	peak20761
-0.509299	3.018	-1.27023	0.213641	0.597771	-5.06785	no-sig	peak6185
0.472177	3.28981	1.27021	0.213649	0.597771	-5.06788	no-sig	peak15982
-0.549296	2.90402	-1.26992	0.213751	0.597771	-5.0682	no-sig	peak32050
-0.527811	3.58455	-1.26974	0.213815	0.597771	-5.06841	no-sig	peak4295
-0.494987	2.60058	-1.26969	0.213829	0.597771	-5.06845	no-sig	peak53483
-0.558073	2.95729	-1.26968	0.213835	0.597771	-5.06847	no-sig	peak24510
-0.499335	3.16592	-1.26947	0.213908	0.597786	-5.06871	no-sig	peak51663
0.646551	2.00788	1.26915	0.21402	0.597913	-5.06907	no-sig	peak21530
-0.476784	3.46128	-1.26867	0.214188	0.598188	-5.06961	no-sig	peak53246
-0.483412	2.80789	-1.26849	0.214253	0.598188	-5.06982	no-sig	peak24280
-0.508513	2.93747	-1.26763	0.214554	0.598435	-5.07078	no-sig	peak37430
-0.483168	2.67601	-1.26762	0.214561	0.598435	-5.0708	no-sig	peak27827
0.623504	3.90043	1.26744	0.214622	0.598435	-5.071	no-sig	peak49697
-0.502664	3.54006	-1.26742	0.214629	0.598435	-5.07102	no-sig	peak2414
0.542224	2.98404	1.26728	0.214678	0.598435	-5.07118	no-sig	peak17008
-0.673091	1.9872	-1.26696	0.214793	0.598568	-5.07154	no-sig	peak50178
-0.53821	3.15898	-1.26661	0.214916	0.598723	-5.07194	no-sig	peak1625
0.535983	2.50428	1.2661	0.215097	0.59904	-5.07251	no-sig	peak2746
-0.575438	2.26815	-1.26573	0.215226	0.599212	-5.07292	no-sig	peak10870
-0.486468	2.74018	-1.26544	0.215328	0.59924	-5.07325	no-sig	peak21276
0.492899	2.62929	1.26515	0.215433	0.59924	-5.07358	no-sig	peak27922
-0.570697	3.52394	-1.26513	0.215438	0.59924	-5.0736	no-sig	peak8607
-0.627642	2.46205	-1.26371	0.21594	0.600342	-5.0752	no-sig	peak53863
0.486753	2.91614	1.26347	0.216025	0.600342	-5.07547	no-sig	peak53790
-0.893082	1.28083	-1.26339	0.216055	0.600342	-5.07556	no-sig	peak54431
-0.55832	3.0509	-1.26307	0.216168	0.600342	-5.07592	no-sig	peak17967
0.617367	2.25995	1.26306	0.216172	0.600342	-5.07593	no-sig	peak42934
0.495536	2.66582	1.26244	0.216391	0.600574	-5.07663	no-sig	peak43712
-0.526702	2.6421	-1.26179	0.216623	0.600574	-5.07736	no-sig	peak25001
-0.500174	3.58955	-1.26174	0.216641	0.600574	-5.07742	no-sig	peak18811
0.494837	3.32308	1.26164	0.216677	0.600574	-5.07753	no-sig	peak27155
-0.511945	3.21637	-1.2613	0.216797	0.600574	-5.07791	no-sig	peak34122
-0.487562	2.91975	-1.26126	0.216811	0.600574	-5.07796	no-sig	peak30701
-0.546873	2.57012	-1.26099	0.216908	0.600574	-5.07826	no-sig	peak46464
-0.5056	3.167	-1.26097	0.216913	0.600574	-5.07828	no-sig	peak21916
-0.60215	2.86664	-1.26092	0.21693	0.600574	-5.07833	no-sig	peak3136
-0.525575	3.07589	-1.26079	0.216978	0.600574	-5.07848	no-sig	peak52312
-0.478011	3.02707	-1.26073	0.216998	0.600574	-5.07855	no-sig	peak32144
0.5456	2.76271	1.26022	0.217181	0.600682	-5.07912	no-sig	peak45370
-0.483495	2.73445	-1.2602	0.217187	0.600682	-5.07914	no-sig	peak14697
0.482112	3.33604	1.26005	0.217239	0.600682	-5.07931	no-sig	peak34843
0.587014	3.77388	1.25959	0.217404	0.600952	-5.07983	no-sig	peak27593
-0.464279	3.21275	-1.259	0.217613	0.601249	-5.08048	no-sig	peak19675
0.729479	4.33145	1.25889	0.217653	0.601249	-5.08061	no-sig	peak16519
0.499059	3.37069	1.25857	0.217768	0.601249	-5.08097	no-sig	peak37381
0.478117	3.14153	1.25827	0.217875	0.601249	-5.08131	no-sig	peak16836
-0.491542	2.82811	-1.25821	0.217896	0.601249	-5.08137	no-sig	peak50911
0.765912	1.39613	1.25815	0.217917	0.601249	-5.08144	no-sig	peak27278
-0.471156	3.08288	-1.25738	0.218193	0.601574	-5.08231	no-sig	peak27478
-0.483478	3.3093	-1.25735	0.218204	0.601574	-5.08234	no-sig	peak35143
-0.526646	3.6891	-1.25725	0.218238	0.601574	-5.08245	no-sig	peak36552
-0.495782	2.77336	-1.25663	0.218461	0.602002	-5.08315	no-sig	peak15628
0.538303	2.21132	1.25629	0.218581	0.602147	-5.08352	no-sig	peak44585
-0.460757	3.29181	-1.25553	0.218855	0.602151	-5.08438	no-sig	peak43439
-0.483508	2.99505	-1.25538	0.218907	0.602151	-5.08454	no-sig	peak41028
0.470947	3.15663	1.25528	0.218942	0.602151	-5.08465	no-sig	peak5838
-0.48772	3.37461	-1.25521	0.218969	0.602151	-5.08474	no-sig	peak14267
-0.458092	3.19587	-1.25517	0.218983	0.602151	-5.08478	no-sig	peak51695
0.513839	3.14056	1.25507	0.219017	0.602151	-5.08489	no-sig	peak45044
0.533948	2.38699	1.25437	0.219267	0.602151	-5.08567	no-sig	peak53082
-0.492104	3.17986	-1.25431	0.219289	0.602151	-5.08573	no-sig	peak45008
-0.494283	2.96242	-1.2543	0.219293	0.602151	-5.08575	no-sig	peak44451
-0.458791	2.85203	-1.25429	0.219297	0.602151	-5.08576	no-sig	peak47155
-0.511862	3.05408	-1.25421	0.219327	0.602151	-5.08585	no-sig	peak13661
0.462136	3.16275	1.25399	0.219403	0.602166	-5.08609	no-sig	peak15809
0.518872	2.69611	1.25381	0.219468	0.602166	-5.08629	no-sig	peak44493
0.510309	3.26069	1.25297	0.219771	0.602813	-5.08724	no-sig	peak6511
-0.458864	3.11001	-1.25264	0.21989	0.602836	-5.0876	no-sig	peak25049
0.561897	3.85301	1.25257	0.219915	0.602836	-5.08768	no-sig	peak41882
-0.508667	2.42819	-1.25186	0.22017	0.603349	-5.08847	no-sig	peak5285
0.50131	3.13919	1.25148	0.220304	0.603354	-5.08889	no-sig	peak49855
-0.51562	2.7357	-1.25109	0.220447	0.603354	-5.08933	no-sig	peak20178
-0.507233	3.41152	-1.25091	0.220512	0.603354	-5.08953	no-sig	peak52132
-0.509969	3.29699	-1.25085	0.220533	0.603354	-5.0896	no-sig	peak7994
0.480439	2.93124	1.25015	0.220784	0.603354	-5.09038	no-sig	peak40914
0.547444	2.74428	1.24967	0.220956	0.603354	-5.09091	no-sig	peak46226
0.507028	3.05175	1.24936	0.221069	0.603354	-5.09126	no-sig	peak49575
0.516517	2.41565	1.24917	0.221138	0.603354	-5.09147	no-sig	peak49143
-0.502921	2.5579	-1.24914	0.221149	0.603354	-5.09151	no-sig	peak51739
-0.532999	2.95782	-1.24904	0.221186	0.603354	-5.09162	no-sig	peak24125
-0.565365	3.49391	-1.24901	0.221197	0.603354	-5.09165	no-sig	peak45030
0.563325	2.51282	1.24895	0.221216	0.603354	-5.09171	no-sig	peak33631
-0.588328	3.10851	-1.24887	0.221245	0.603354	-5.0918	no-sig	peak33737
-0.517952	2.7813	-1.24879	0.221274	0.603354	-5.09189	no-sig	peak24578
-0.555118	2.88396	-1.24873	0.221297	0.603354	-5.09196	no-sig	peak44363
0.479083	3.19808	1.24851	0.221374	0.603354	-5.0922	no-sig	peak3438
-0.492169	3.07243	-1.24846	0.221394	0.603354	-5.09226	no-sig	peak17734
-0.475775	2.91333	-1.24805	0.221541	0.603354	-5.09271	no-sig	peak22780
-0.488519	3.46694	-1.24788	0.221603	0.603354	-5.0929	no-sig	peak22093
-0.549897	2.80584	-1.24781	0.221631	0.603354	-5.09299	no-sig	peak13304
-0.563242	3.05917	-1.2478	0.221633	0.603354	-5.09299	no-sig	peak43246
0.477516	2.8317	1.24771	0.221664	0.603354	-5.09309	no-sig	peak15255
-0.491418	2.5508	-1.24733	0.221802	0.603546	-5.09352	no-sig	peak19600
-0.47539	3.26378	-1.24681	0.221991	0.603752	-5.0941	no-sig	peak24285
-0.504214	3.14762	-1.24675	0.222013	0.603752	-5.09417	no-sig	peak2203
0.512944	3.00327	1.24586	0.222335	0.604125	-5.09515	no-sig	peak39502
0.685597	1.81897	1.24578	0.222362	0.604125	-5.09524	no-sig	peak49151
0.494137	3.02142	1.24575	0.222374	0.604125	-5.09527	no-sig	peak20255
0.570976	2.57089	1.24562	0.222422	0.604125	-5.09542	no-sig	peak31502
0.584443	3.81657	1.2453	0.222539	0.604192	-5.09578	no-sig	peak16058
-0.495151	2.94709	-1.24488	0.22269	0.604192	-5.09624	no-sig	peak13836
-0.508832	2.70865	-1.24486	0.222695	0.604192	-5.09626	no-sig	peak35946
-0.532695	2.64487	-1.24463	0.22278	0.604192	-5.09652	no-sig	peak31744
0.468849	2.90494	1.24447	0.222836	0.604192	-5.09669	no-sig	peak22596
0.526552	3.2098	1.24442	0.222855	0.604192	-5.09674	no-sig	peak11513
-0.491326	3.27657	-1.24416	0.222952	0.604272	-5.09704	no-sig	peak31950
-0.475335	3.10868	-1.24379	0.223085	0.60445	-5.09745	no-sig	peak4368
-0.46639	2.90005	-1.2436	0.223153	0.60445	-5.09766	no-sig	peak18518
0.487471	3.27052	1.24316	0.223314	0.604702	-5.09815	no-sig	peak30350
-0.506684	3.30329	-1.24283	0.223432	0.604837	-5.09851	no-sig	peak27411
-0.502116	3.05893	-1.2424	0.22359	0.60508	-5.09899	no-sig	peak38901
-0.516826	2.90449	-1.24216	0.223676	0.605129	-5.09925	no-sig	peak19114
0.556386	2.09375	1.2417	0.223843	0.605275	-5.09976	no-sig	peak31130
0.712898	2.28001	1.24152	0.223911	0.605275	-5.09997	no-sig	peak20144
0.691541	1.57224	1.24145	0.223934	0.605275	-5.10004	no-sig	peak51781
-0.582114	3.08085	-1.24108	0.224071	0.605461	-5.10045	no-sig	peak3824
0.619608	2.12829	1.24054	0.224265	0.605681	-5.10104	no-sig	peak404
-0.534935	2.39529	-1.24048	0.224289	0.605681	-5.10111	no-sig	peak8753
0.469572	2.96277	1.24023	0.224379	0.605741	-5.10139	no-sig	peak44226
0.521318	3.59535	1.23998	0.224471	0.605776	-5.10167	no-sig	peak13956
-0.539244	3.24231	-1.23982	0.224528	0.605776	-5.10184	no-sig	peak27540
0.506872	2.53749	1.23929	0.224722	0.606042	-5.10243	no-sig	peak51970
-0.487026	3.20572	-1.23918	0.224763	0.606042	-5.10255	no-sig	peak30020
-0.479005	2.68813	-1.2385	0.225012	0.606445	-5.1033	no-sig	peak40410
-0.694497	1.61285	-1.23823	0.22511	0.606445	-5.1036	no-sig	peak33146
-0.50682	3.34233	-1.23821	0.225117	0.606445	-5.10362	no-sig	peak6298
0.749959	1.83091	1.23799	0.225199	0.606482	-5.10387	no-sig	peak29957
0.617307	3.8912	1.23775	0.225285	0.606532	-5.10413	no-sig	peak50197
-0.486234	3.54146	-1.23746	0.225391	0.606634	-5.10445	no-sig	peak17144
0.560812	2.46871	1.23705	0.225542	0.606856	-5.10491	no-sig	peak145
0.478674	3.33476	1.23676	0.225648	0.606864	-5.10523	no-sig	peak7949
0.523524	3.24291	1.23634	0.225801	0.606864	-5.10568	no-sig	peak15629
-0.581579	3.84785	-1.23625	0.225833	0.606864	-5.10578	no-sig	peak54531
0.489351	2.78814	1.23611	0.225884	0.606864	-5.10594	no-sig	peak32739
-0.501627	2.93336	-1.23602	0.225918	0.606864	-5.10604	no-sig	peak53572
-0.498577	3.23064	-1.23592	0.225954	0.606864	-5.10615	no-sig	peak25382
-0.517477	2.42093	-1.2356	0.226073	0.607	-5.10651	no-sig	peak9701
-0.455364	3.32479	-1.23524	0.226205	0.607058	-5.1069	no-sig	peak14348
0.508635	2.52543	1.23517	0.226231	0.607058	-5.10698	no-sig	peak40173
0.488001	3.3158	1.23496	0.226308	0.607081	-5.10721	no-sig	peak20793
-0.673947	2.47704	-1.23469	0.226405	0.60716	-5.1075	no-sig	peak3623
-0.511708	3.64385	-1.23439	0.226518	0.607278	-5.10784	no-sig	peak5611
-0.515024	3.13555	-1.23371	0.226767	0.607633	-5.10859	no-sig	peak18709
-0.509015	2.75812	-1.23365	0.226787	0.607633	-5.10865	no-sig	peak4388
-0.478598	2.93048	-1.23304	0.227014	0.608058	-5.10933	no-sig	peak5914
-0.504427	2.83153	-1.23283	0.22709	0.608079	-5.10955	no-sig	peak52866
-0.498019	3.41284	-1.23217	0.227333	0.608428	-5.11028	no-sig	peak12676
-0.612465	2.24134	-1.2321	0.227357	0.608428	-5.11035	no-sig	peak16842
-0.501002	3.30506	-1.23109	0.227731	0.608653	-5.11147	no-sig	peak14521
-0.462207	3.18602	-1.2309	0.227801	0.608653	-5.11168	no-sig	peak6531
-0.865129	1.37091	-1.23083	0.227826	0.608653	-5.11175	no-sig	peak25926
-0.475087	3.35962	-1.23074	0.227861	0.608653	-5.11185	no-sig	peak34727
-0.647762	2.55775	-1.23072	0.227868	0.608653	-5.11188	no-sig	peak44033
0.476129	2.64484	1.23064	0.227895	0.608653	-5.11196	no-sig	peak24724
0.509598	3.17066	1.23039	0.227988	0.608653	-5.11223	no-sig	peak4647
-0.514298	3.01237	-1.23039	0.227988	0.608653	-5.11223	no-sig	peak51545
0.855316	1.54633	1.23	0.228133	0.608706	-5.11266	no-sig	peak24122
-0.539077	3.22502	-1.22997	0.228145	0.608706	-5.1127	no-sig	peak30902
-0.605072	3.62881	-1.22976	0.228223	0.608731	-5.11293	no-sig	peak10818
-0.493288	3.50843	-1.22949	0.228321	0.60881	-5.11322	no-sig	peak12925
0.479219	3.3954	1.22845	0.228704	0.608854	-5.11436	no-sig	peak50797
-0.479368	2.91558	-1.22827	0.228772	0.608854	-5.11456	no-sig	peak12450
0.607105	2.75895	1.22826	0.228775	0.608854	-5.11457	no-sig	peak18260
0.489667	2.96683	1.22824	0.228782	0.608854	-5.11459	no-sig	peak44574
-0.49128	3.34216	-1.22822	0.22879	0.608854	-5.11462	no-sig	peak10126
-0.613515	2.50995	-1.22795	0.228892	0.608854	-5.11492	no-sig	peak22339
-0.482181	2.87625	-1.22789	0.228912	0.608854	-5.11498	no-sig	peak24723
0.489149	2.96518	1.22782	0.228938	0.608854	-5.11505	no-sig	peak38720
-0.504903	3.33421	-1.22727	0.229141	0.608854	-5.11566	no-sig	peak48669
0.508384	2.84988	1.22717	0.229181	0.608854	-5.11577	no-sig	peak47912
-0.498359	3.09078	-1.22681	0.229313	0.608854	-5.11616	no-sig	peak7886
0.606206	3.99144	1.22658	0.229399	0.608854	-5.11642	no-sig	peak17546
-0.452111	3.14039	-1.22658	0.2294	0.608854	-5.11642	no-sig	peak22087
-0.501436	2.70546	-1.22652	0.22942	0.608854	-5.11648	no-sig	peak33859
0.493982	2.83728	1.22636	0.229479	0.608854	-5.11665	no-sig	peak25519
-0.523056	3.3573	-1.22604	0.2296	0.608854	-5.11701	no-sig	peak22045
-0.498384	2.85742	-1.22603	0.229604	0.608854	-5.11702	no-sig	peak50094
0.510256	2.50938	1.22577	0.229699	0.608854	-5.1173	no-sig	peak19544
-0.510186	2.25026	-1.22569	0.229727	0.608854	-5.11739	no-sig	peak5012
-0.45347	3.04707	-1.22558	0.229768	0.608854	-5.11751	no-sig	peak12868
-0.48373	3.44554	-1.22557	0.229774	0.608854	-5.11752	no-sig	peak11419
0.484234	3.04082	1.22513	0.229937	0.608991	-5.118	no-sig	peak22981
0.450723	2.91731	1.22506	0.229963	0.608991	-5.11808	no-sig	peak51896
0.597837	2.16672	1.2248	0.230058	0.609062	-5.11836	no-sig	peak48777
0.469454	3.38502	1.22359	0.230508	0.609567	-5.11969	no-sig	peak46931
-0.62256	1.86471	-1.22354	0.230526	0.609567	-5.11974	no-sig	peak54294
-0.465765	3.3827	-1.22346	0.230558	0.609567	-5.11983	no-sig	peak11934
-0.504141	3.33944	-1.22337	0.230589	0.609567	-5.11992	no-sig	peak37176
-0.460893	3.27249	-1.22337	0.230592	0.609567	-5.11993	no-sig	peak12081
-0.714388	1.47657	-1.22309	0.230694	0.609658	-5.12023	no-sig	peak9593
-0.494862	2.66555	-1.22248	0.230922	0.610003	-5.1209	no-sig	peak43067
-0.620863	3.06165	-1.22231	0.230983	0.610003	-5.12108	no-sig	peak15310
-0.49026	2.90377	-1.22219	0.231031	0.610003	-5.12122	no-sig	peak15391
-0.51064	3.26531	-1.22146	0.231301	0.610436	-5.12201	no-sig	peak16149
0.550361	2.56114	1.22118	0.231404	0.610436	-5.12231	no-sig	peak9512
-0.447669	2.88037	-1.22091	0.231506	0.610436	-5.12261	no-sig	peak43480
0.486998	3.09825	1.22077	0.23156	0.610436	-5.12277	no-sig	peak4622
0.46258	3.14756	1.22059	0.231628	0.610436	-5.12296	no-sig	peak4968
0.579494	3.82334	1.22047	0.231673	0.610436	-5.1231	no-sig	peak51652
-0.511452	2.87005	-1.22033	0.231722	0.610436	-5.12324	no-sig	peak45383
0.493129	2.76921	1.22028	0.231743	0.610436	-5.1233	no-sig	peak46502
-0.460912	3.00526	-1.21987	0.231896	0.610482	-5.12375	no-sig	peak45309
0.472818	2.89773	1.21986	0.231898	0.610482	-5.12375	no-sig	peak22890
-0.442611	3.31252	-1.2194	0.23207	0.610754	-5.12425	no-sig	peak30063
-0.480077	3.2295	-1.21888	0.232266	0.610886	-5.12483	no-sig	peak34677
-0.457817	2.84308	-1.21868	0.232342	0.610886	-5.12505	no-sig	peak44415
-0.487859	2.9676	-1.21867	0.232343	0.610886	-5.12505	no-sig	peak22739
0.523384	2.53045	1.21854	0.232395	0.610886	-5.1252	no-sig	peak3558
0.588172	1.86202	1.21833	0.232472	0.610908	-5.12542	no-sig	peak4562
-0.496258	3.6412	-1.21806	0.232571	0.610989	-5.12571	no-sig	peak43512
0.461992	3.09282	1.21722	0.232887	0.611099	-5.12663	no-sig	peak34178
-0.491875	3.59989	-1.21717	0.232906	0.611099	-5.12668	no-sig	peak20307
-0.533102	3.29437	-1.21698	0.232976	0.611099	-5.12689	no-sig	peak25048
-0.455604	3.23375	-1.21688	0.233013	0.611099	-5.127	no-sig	peak41067
0.513217	2.90867	1.21684	0.233029	0.611099	-5.12704	no-sig	peak27761
-0.463436	3.03123	-1.21673	0.233072	0.611099	-5.12717	no-sig	peak633
0.512873	3.37837	1.21658	0.233127	0.611099	-5.12733	no-sig	peak14681
0.580304	3.69674	1.21606	0.233324	0.611099	-5.1279	no-sig	peak50781
0.592992	2.03367	1.21561	0.233491	0.611099	-5.12838	no-sig	peak32416
-0.466471	3.33846	-1.21559	0.233498	0.611099	-5.1284	no-sig	peak13030
0.483853	2.84885	1.21554	0.233517	0.611099	-5.12846	no-sig	peak43757
-0.482741	3.10896	-1.21537	0.233582	0.611099	-5.12864	no-sig	peak39407
0.575473	3.95557	1.21506	0.233699	0.611099	-5.12898	no-sig	peak47065
-0.456718	3.41402	-1.21502	0.233712	0.611099	-5.12902	no-sig	peak16691
-0.465091	2.84064	-1.21495	0.233739	0.611099	-5.1291	no-sig	peak45420
-0.487105	3.41317	-1.21476	0.233809	0.611099	-5.1293	no-sig	peak50823
0.467931	2.81254	1.21476	0.233811	0.611099	-5.1293	no-sig	peak23012
-0.487982	3.41	-1.21441	0.233943	0.611099	-5.12969	no-sig	peak39238
-0.444065	3.21739	-1.21414	0.234044	0.611099	-5.12998	no-sig	peak15030
-0.542855	2.46864	-1.21402	0.234089	0.611099	-5.13011	no-sig	peak40404
-0.49102	2.91576	-1.21398	0.234104	0.611099	-5.13015	no-sig	peak40049
-0.489438	3.27391	-1.21393	0.234124	0.611099	-5.13021	no-sig	peak25209
0.468943	2.65919	1.21364	0.234231	0.611197	-5.13051	no-sig	peak20700
-0.573767	1.93303	-1.21343	0.234312	0.611231	-5.13075	no-sig	peak28877
-0.464334	2.783	-1.21318	0.234407	0.611231	-5.13102	no-sig	peak31044
0.485368	2.66607	1.21306	0.23445	0.611231	-5.13115	no-sig	peak16312
-0.499379	3.42853	-1.21229	0.234741	0.611811	-5.13198	no-sig	peak32237
0.582449	3.28236	1.21192	0.234881	0.611996	-5.13238	no-sig	peak47901
0.461738	3.16463	1.21109	0.235196	0.612487	-5.13329	no-sig	peak40587
-0.503816	2.61849	-1.21106	0.235207	0.612487	-5.13332	no-sig	peak47177
-0.443854	3.13474	-1.21085	0.235283	0.612507	-5.13354	no-sig	peak54409
-0.444226	3.043	-1.2102	0.23553	0.612653	-5.13425	no-sig	peak44354
0.514029	3.28644	1.2102	0.235531	0.612653	-5.13425	no-sig	peak20928
-0.561722	2.13441	-1.21001	0.235601	0.612653	-5.13445	no-sig	peak16998
-0.648695	2.37506	-1.20998	0.235615	0.612653	-5.13449	no-sig	peak26547
-0.541791	2.46837	-1.20938	0.235841	0.613062	-5.13514	no-sig	peak193
0.641685	2.73297	1.20911	0.235944	0.613151	-5.13543	no-sig	peak54372
-0.610913	2.09151	-1.20883	0.23605	0.613247	-5.13573	no-sig	peak16204
-0.44257	3.11934	-1.20808	0.236333	0.613804	-5.13654	no-sig	peak49758
0.813999	4.52954	1.20781	0.236433	0.613863	-5.13683	no-sig	peak38328
-0.616894	2.00146	-1.20765	0.236494	0.613863	-5.137	no-sig	peak45009
0.514868	2.49645	1.20744	0.236576	0.613896	-5.13723	no-sig	peak19205
0.522077	2.32899	1.20684	0.236804	0.614046	-5.13788	no-sig	peak31469
-0.5395	2.33341	-1.20668	0.236864	0.614046	-5.13805	no-sig	peak22578
-0.474158	2.62478	-1.20664	0.236877	0.614046	-5.13809	no-sig	peak26690
-0.518382	3.28696	-1.2065	0.236932	0.614046	-5.13825	no-sig	peak50766
0.683762	1.78581	1.20611	0.237079	0.614046	-5.13866	no-sig	peak49964
0.538021	2.34387	1.20608	0.237092	0.614046	-5.1387	no-sig	peak49639
-0.457014	3.11314	-1.20593	0.237149	0.614046	-5.13886	no-sig	peak16107
-0.458179	3.09595	-1.20583	0.237185	0.614046	-5.13896	no-sig	peak48656
-0.470452	2.90645	-1.20562	0.237266	0.614075	-5.13919	no-sig	peak43851
-0.620343	2.26286	-1.20487	0.237551	0.614136	-5.14	no-sig	peak9024
0.513997	2.94492	1.20484	0.237562	0.614136	-5.14003	no-sig	peak29081
-0.520937	3.09638	-1.20468	0.237624	0.614136	-5.14021	no-sig	peak43978
-0.512932	2.76535	-1.20455	0.237673	0.614136	-5.14035	no-sig	peak35467
-0.49012	2.67805	-1.20439	0.237735	0.614136	-5.14052	no-sig	peak32939
0.566953	2.36831	1.20406	0.237861	0.614136	-5.14088	no-sig	peak54537
-0.560558	2.22352	-1.20399	0.237887	0.614136	-5.14095	no-sig	peak20274
0.521217	3.48953	1.20395	0.237901	0.614136	-5.14099	no-sig	peak15013
-0.48435	3.50713	-1.20389	0.237923	0.614136	-5.14105	no-sig	peak50528
0.457947	3.17428	1.20373	0.237986	0.614136	-5.14123	no-sig	peak12048
-0.649126	1.79306	-1.20317	0.238199	0.614136	-5.14183	no-sig	peak41347
0.557395	3.79044	1.20306	0.238242	0.614136	-5.14195	no-sig	peak51350
-0.483627	3.26145	-1.20303	0.238253	0.614136	-5.14199	no-sig	peak2445
-0.459696	3.47272	-1.20302	0.238256	0.614136	-5.14199	no-sig	peak3474
-0.499837	2.97379	-1.20256	0.23843	0.614242	-5.14249	no-sig	peak50154
-0.473431	3.25606	-1.20255	0.238435	0.614242	-5.1425	no-sig	peak54540
-0.49921	2.50292	-1.20182	0.238714	0.614784	-5.14329	no-sig	peak33530
-0.507568	2.32759	-1.20141	0.238869	0.615005	-5.14372	no-sig	peak13478
-0.57232	2.9258	-1.20098	0.239034	0.61509	-5.14419	no-sig	peak33613
-0.61537	2.44585	-1.20097	0.239041	0.61509	-5.1442	no-sig	peak5023
-0.458631	3.12611	-1.20057	0.23919	0.615296	-5.14462	no-sig	peak20131
-0.451583	2.99711	-1.19998	0.239417	0.615578	-5.14526	no-sig	peak26548
-0.446546	3.18857	-1.19993	0.239438	0.615578	-5.14532	no-sig	peak47617
-0.585319	2.98615	-1.19958	0.239571	0.615678	-5.14569	no-sig	peak48845
0.480281	3.0001	1.19946	0.239615	0.615678	-5.14582	no-sig	peak14748
-0.49575	2.78016	-1.19924	0.239701	0.615721	-5.14606	no-sig	peak41010
-0.818606	1.27666	-1.19836	0.240036	0.616073	-5.147	no-sig	peak5258
-0.455215	3.38716	-1.1982	0.240099	0.616073	-5.14717	no-sig	peak8366
0.551244	2.4656	1.1979	0.240213	0.616073	-5.14749	no-sig	peak26471
-0.447078	2.92553	-1.19764	0.240313	0.616073	-5.14777	no-sig	peak34173
0.766649	1.61953	1.19752	0.240362	0.616073	-5.14791	no-sig	peak10804
-0.672201	4.27593	-1.19718	0.24049	0.616073	-5.14827	no-sig	peak248
-0.462029	3.11933	-1.19694	0.240581	0.616073	-5.14852	no-sig	peak5146
-0.435564	3.31621	-1.19688	0.240607	0.616073	-5.14859	no-sig	peak10927
-0.573745	4.00007	-1.19679	0.240641	0.616073	-5.14869	no-sig	peak51129
0.502596	2.64786	1.1967	0.240677	0.616073	-5.14879	no-sig	peak54164
-0.478997	3.18344	-1.19664	0.240699	0.616073	-5.14885	no-sig	peak30503
0.488877	3.5089	1.19654	0.240737	0.616073	-5.14895	no-sig	peak32650
-0.499967	2.70715	-1.19654	0.240738	0.616073	-5.14896	no-sig	peak23283
-0.473299	2.83154	-1.19612	0.2409	0.61631	-5.14941	no-sig	peak2205
0.484738	2.87808	1.19563	0.241087	0.616612	-5.14993	no-sig	peak20498
0.561529	2.68992	1.19468	0.241453	0.61737	-5.15095	no-sig	peak6433
-0.466873	3.08086	-1.19424	0.241622	0.617473	-5.15142	no-sig	peak20273
-0.815633	3.01422	-1.19406	0.241692	0.617473	-5.15161	no-sig	peak50720
0.526192	2.90383	1.194	0.241715	0.617473	-5.15168	no-sig	peak8251
0.475192	2.83637	1.19385	0.241771	0.617473	-5.15183	no-sig	peak2915
-0.439995	2.87873	-1.19319	0.242027	0.617925	-5.15254	no-sig	peak54317
-0.468969	3.20434	-1.19303	0.242087	0.617925	-5.1527	no-sig	peak54313
-0.504063	2.61177	-1.19275	0.242196	0.617999	-5.15301	no-sig	peak37531
0.469768	3.44206	1.19246	0.24231	0.617999	-5.15332	no-sig	peak11981
0.493761	3.31606	1.19209	0.24245	0.617999	-5.15371	no-sig	peak54266
-0.470081	3.10822	-1.19209	0.242452	0.617999	-5.15371	no-sig	peak44163
0.569548	3.99927	1.19168	0.242609	0.617999	-5.15415	no-sig	peak50765
-0.490153	2.79448	-1.19166	0.242618	0.617999	-5.15417	no-sig	peak13027
0.536108	2.67107	1.19152	0.242672	0.617999	-5.15432	no-sig	peak53330
0.553565	2.23999	1.19119	0.242799	0.617999	-5.15467	no-sig	peak43698
0.476359	2.72595	1.19117	0.242805	0.617999	-5.15469	no-sig	peak2475
0.551433	2.24394	1.19116	0.24281	0.617999	-5.1547	no-sig	peak14744
0.505695	2.41955	1.19037	0.243117	0.618602	-5.15555	no-sig	peak52334
0.454389	2.88816	1.1898	0.243336	0.61861	-5.15615	no-sig	peak40147
-0.71169	1.39649	-1.18964	0.243399	0.61861	-5.15633	no-sig	peak20530
-0.536408	2.30845	-1.18964	0.2434	0.61861	-5.15633	no-sig	peak20281
-0.576252	2.04677	-1.18955	0.243434	0.61861	-5.15642	no-sig	peak6845
0.684372	1.7142	1.18936	0.243509	0.61861	-5.15663	no-sig	peak26273
-0.442012	2.95586	-1.18928	0.243537	0.61861	-5.1567	no-sig	peak30876
-0.529519	2.82764	-1.18889	0.24369	0.618821	-5.15712	no-sig	peak43471
-0.509818	2.76304	-1.18851	0.243837	0.618839	-5.15753	no-sig	peak16730
-0.452681	2.79374	-1.18848	0.243846	0.618839	-5.15755	no-sig	peak13158
-0.477527	2.70868	-1.18833	0.243905	0.618839	-5.15772	no-sig	peak6365
0.524956	2.87865	1.18792	0.244063	0.618877	-5.15815	no-sig	peak46294
-0.520867	2.3911	-1.18789	0.244077	0.618877	-5.15819	no-sig	peak48249
-0.456978	2.80885	-1.18765	0.244169	0.618877	-5.15844	no-sig	peak16507
-0.453198	2.96611	-1.18741	0.244265	0.618877	-5.1587	no-sig	peak19101
-0.564091	2.24435	-1.18733	0.244294	0.618877	-5.15878	no-sig	peak20591
-0.534381	3.20908	-1.18692	0.244452	0.618877	-5.15922	no-sig	peak17750
0.484954	3.16192	1.18687	0.244472	0.618877	-5.15927	no-sig	peak15086
-0.533348	2.54851	-1.18686	0.244477	0.618877	-5.15928	no-sig	peak18020
-0.503986	3.3369	-1.1861	0.244772	0.61945	-5.16009	no-sig	peak38921
-0.425324	3.06948	-1.18565	0.244946	0.619712	-5.16056	no-sig	peak30403
0.495167	2.81205	1.18483	0.245268	0.620351	-5.16144	no-sig	peak47675
-0.43272	3.2849	-1.18394	0.245614	0.62105	-5.16239	no-sig	peak29718
0.426154	2.9084	1.18356	0.245763	0.621167	-5.16279	no-sig	peak34919
0.48842	3.45581	1.18338	0.245834	0.621167	-5.16298	no-sig	peak13577
-0.455439	3.29727	-1.18322	0.245893	0.621167	-5.16314	no-sig	peak40369
0.506882	2.81107	1.18288	0.246027	0.621167	-5.16351	no-sig	peak19728
-0.55885	2.75087	-1.18281	0.246053	0.621167	-5.16358	no-sig	peak45586
0.453231	3.13826	1.18275	0.246079	0.621167	-5.16365	no-sig	peak16411
0.501022	2.3628	1.18232	0.246245	0.62124	-5.1641	no-sig	peak13021
0.464969	2.85644	1.18229	0.246259	0.62124	-5.16414	no-sig	peak51578
0.452754	2.94095	1.18202	0.246361	0.62124	-5.16441	no-sig	peak36402
-0.444264	2.80241	-1.18196	0.246388	0.62124	-5.16449	no-sig	peak31566
-0.450253	2.88675	-1.18124	0.246669	0.621365	-5.16525	no-sig	peak1710
-0.483969	3.33417	-1.18121	0.246681	0.621365	-5.16528	no-sig	peak13009
0.483865	3.11621	1.1811	0.246725	0.621365	-5.1654	no-sig	peak53075
0.44067	2.79339	1.18096	0.246779	0.621365	-5.16555	no-sig	peak13643
0.491552	3.18855	1.18094	0.246786	0.621365	-5.16556	no-sig	peak2941
-0.493326	3.48064	-1.18055	0.246939	0.621574	-5.16598	no-sig	peak23762
0.440694	3.28042	1.18007	0.247126	0.621747	-5.16648	no-sig	peak35555
0.474174	3.11856	1.17985	0.247212	0.621747	-5.16671	no-sig	peak47246
-0.515362	2.86471	-1.17984	0.247217	0.621747	-5.16673	no-sig	peak48853
-0.458304	3.23788	-1.17954	0.247334	0.62183	-5.16705	no-sig	peak44604
-0.448868	3.19155	-1.17939	0.247394	0.62183	-5.16721	no-sig	peak42924
-0.47978	3.39532	-1.17904	0.247529	0.62183	-5.16757	no-sig	peak33497
0.497099	2.73138	1.17904	0.24753	0.62183	-5.16757	no-sig	peak14083
-0.522738	2.28913	-1.17856	0.247719	0.622007	-5.16808	no-sig	peak11385
0.467531	3.66236	1.1785	0.24774	0.622007	-5.16814	no-sig	peak53168
-0.554741	2.24561	-1.17813	0.247885	0.622195	-5.16853	no-sig	peak53573
0.548009	3.04867	1.17732	0.248204	0.62282	-5.16939	no-sig	peak46432
-0.444838	2.84385	-1.1769	0.24837	0.623059	-5.16983	no-sig	peak6572
-0.482734	2.84788	-1.17655	0.248509	0.623099	-5.1702	no-sig	peak8799
-0.429491	3.20945	-1.17651	0.248525	0.623099	-5.17025	no-sig	peak8824
-0.432829	3.15871	-1.1761	0.248685	0.623155	-5.17068	no-sig	peak28929
-0.483819	3.52357	-1.17593	0.248754	0.623155	-5.17086	no-sig	peak36615
-0.454285	3.31968	-1.17591	0.248758	0.623155	-5.17087	no-sig	peak19632
0.46227	2.89306	1.17548	0.248931	0.623343	-5.17133	no-sig	peak5770
-0.553798	3.80692	-1.17524	0.249023	0.623343	-5.17158	no-sig	peak29477
-0.447901	3.03864	-1.1751	0.249079	0.623343	-5.17173	no-sig	peak13156
-0.899299	1.02463	-1.17501	0.249113	0.623343	-5.17182	no-sig	peak40403
-0.439337	2.83084	-1.17375	0.249609	0.624323	-5.17315	no-sig	peak28115
-0.451154	3.47322	-1.1735	0.249708	0.624323	-5.17341	no-sig	peak30804
0.487321	2.82391	1.17349	0.249715	0.624323	-5.17343	no-sig	peak46989
0.481978	2.92387	1.17315	0.249849	0.624432	-5.17379	no-sig	peak49268
-0.461687	2.78361	-1.17302	0.249899	0.624432	-5.17392	no-sig	peak4397
-0.449103	2.73832	-1.17263	0.250051	0.624632	-5.17433	no-sig	peak33407
-0.433699	2.79436	-1.17246	0.250119	0.624632	-5.17451	no-sig	peak5358
-0.492166	3.17012	-1.17228	0.25019	0.624633	-5.17469	no-sig	peak53014
-0.449179	2.74367	-1.1721	0.250261	0.624634	-5.17488	no-sig	peak45493
-0.507159	3.79972	-1.1715	0.250502	0.624956	-5.17552	no-sig	peak14269
0.472438	3.56441	1.17142	0.25053	0.624956	-5.1756	no-sig	peak22136
0.55648	3.78837	1.17112	0.250652	0.624986	-5.17592	no-sig	peak24615
0.625373	2.42524	1.17104	0.250683	0.624986	-5.176	no-sig	peak42383
-0.448956	3.06803	-1.17049	0.250901	0.625194	-5.17658	no-sig	peak36511
-0.437519	3.07835	-1.17047	0.250907	0.625194	-5.1766	no-sig	peak31774
-0.618321	1.91673	-1.17021	0.251011	0.625278	-5.17687	no-sig	peak2029
-0.474487	2.96515	-1.16892	0.251522	0.625894	-5.17823	no-sig	peak54436
-0.455395	3.08497	-1.1688	0.25157	0.625894	-5.17835	no-sig	peak39132
-0.464545	3.1963	-1.16878	0.251579	0.625894	-5.17838	no-sig	peak8941
0.569038	2.52116	1.16862	0.251643	0.625894	-5.17854	no-sig	peak18032
-0.541335	2.37225	-1.16854	0.251674	0.625894	-5.17863	no-sig	peak30742
-0.455857	2.90583	-1.16852	0.25168	0.625894	-5.17864	no-sig	peak29449
-0.463886	3.11937	-1.16755	0.252068	0.626352	-5.17967	no-sig	peak31791
-0.494951	3.20489	-1.16753	0.252074	0.626352	-5.17968	no-sig	peak38937
-0.611101	2.966	-1.16735	0.252144	0.626352	-5.17987	no-sig	peak47142
-0.465338	2.45015	-1.16719	0.252208	0.626352	-5.18004	no-sig	peak14895
-0.495714	3.17259	-1.16717	0.252216	0.626352	-5.18006	no-sig	peak45954
0.517233	2.48403	1.16603	0.252671	0.627306	-5.18125	no-sig	peak46374
-0.476875	3.31814	-1.16557	0.252855	0.627512	-5.18174	no-sig	peak8261
-0.497137	3.7352	-1.16539	0.252928	0.627512	-5.18193	no-sig	peak31054
-0.433147	3.22232	-1.16529	0.252965	0.627512	-5.18203	no-sig	peak49642
-0.46203	3.41525	-1.16505	0.253063	0.627557	-5.18228	no-sig	peak44046
-0.5335	3.03154	-1.1646	0.253239	0.627557	-5.18274	no-sig	peak36825
-0.476303	3.08187	-1.16446	0.253298	0.627557	-5.1829	no-sig	peak9453
-0.451595	2.52263	-1.16436	0.253336	0.627557	-5.183	no-sig	peak6027
-0.428833	2.87909	-1.16415	0.253421	0.627557	-5.18322	no-sig	peak21270
-0.491757	2.64847	-1.16404	0.253465	0.627557	-5.18334	no-sig	peak17114
0.448387	3.21415	1.16387	0.253532	0.627557	-5.18351	no-sig	peak2236
-0.461851	2.97634	-1.16367	0.253613	0.627557	-5.18372	no-sig	peak10645
-0.428689	3.17087	-1.16365	0.253618	0.627557	-5.18374	no-sig	peak26001
0.444417	2.91936	1.1629	0.253921	0.627654	-5.18453	no-sig	peak47515
-0.45168	3.38057	-1.16288	0.253927	0.627654	-5.18454	no-sig	peak33527
-0.452264	2.98727	-1.1627	0.253999	0.627654	-5.18473	no-sig	peak42645
0.457123	3.00903	1.1624	0.254117	0.627654	-5.18504	no-sig	peak8191
-0.460753	3.09938	-1.16226	0.254174	0.627654	-5.18519	no-sig	peak16555
-0.468244	2.62536	-1.1622	0.254199	0.627654	-5.18526	no-sig	peak41669
-0.451555	2.85699	-1.16208	0.254247	0.627654	-5.18538	no-sig	peak40141
-0.559038	2.01078	-1.16143	0.254507	0.627654	-5.18606	no-sig	peak54027
-0.475132	3.23514	-1.16143	0.254507	0.627654	-5.18606	no-sig	peak16579
-0.462182	3.28975	-1.16135	0.254541	0.627654	-5.18615	no-sig	peak8626
0.481414	2.58885	1.16132	0.254551	0.627654	-5.18617	no-sig	peak16455
-0.438387	3.21232	-1.16125	0.254581	0.627654	-5.18625	no-sig	peak6594
-0.456572	3.25581	-1.16078	0.254768	0.627654	-5.18674	no-sig	peak37870
-0.51986	2.78412	-1.16027	0.254971	0.627654	-5.18727	no-sig	peak4966
0.47251	3.03118	1.16027	0.254974	0.627654	-5.18727	no-sig	peak16999
-0.504214	2.61746	-1.1601	0.255042	0.627654	-5.18745	no-sig	peak40258
0.482153	3.58361	1.16001	0.255076	0.627654	-5.18754	no-sig	peak37140
0.489351	2.7164	1.15993	0.25511	0.627654	-5.18763	no-sig	peak2582
0.532822	2.60042	1.1598	0.255161	0.627654	-5.18776	no-sig	peak12895
0.436675	3.13713	1.15935	0.255342	0.627654	-5.18823	no-sig	peak20909
0.449622	3.27321	1.15932	0.255354	0.627654	-5.18826	no-sig	peak26740
-0.445982	2.69454	-1.15923	0.25539	0.627654	-5.18835	no-sig	peak33552
-0.427909	3.35774	-1.15901	0.255479	0.627654	-5.18858	no-sig	peak54467
-0.570822	2.50254	-1.159	0.255482	0.627654	-5.18859	no-sig	peak22050
-0.559612	2.74847	-1.15885	0.255541	0.627654	-5.18874	no-sig	peak45151
0.452096	2.93061	1.15868	0.255611	0.627654	-5.18893	no-sig	peak18293
-0.496049	3.34592	-1.15855	0.255662	0.627654	-5.18906	no-sig	peak4857
0.548508	3.94155	1.15848	0.255689	0.627654	-5.18913	no-sig	peak7037
-0.448762	3.42226	-1.15845	0.255703	0.627654	-5.18916	no-sig	peak33173
-0.618511	1.91696	-1.15799	0.255887	0.627704	-5.18964	no-sig	peak35103
-0.423272	3.27194	-1.15789	0.255928	0.627704	-5.18975	no-sig	peak26523
-0.522548	2.7703	-1.15786	0.255938	0.627704	-5.18977	no-sig	peak48009
0.464585	2.92691	1.15769	0.256006	0.627704	-5.18995	no-sig	peak2631
-0.585932	2.0293	-1.15717	0.256216	0.628008	-5.19049	no-sig	peak31098
-0.433195	3.02918	-1.15696	0.256302	0.628008	-5.19071	no-sig	peak4844
-0.683796	1.41505	-1.15673	0.256393	0.628008	-5.19095	no-sig	peak53859
-0.476878	2.95857	-1.15668	0.256412	0.628008	-5.191	no-sig	peak29276
-0.444656	3.38499	-1.15597	0.256701	0.628543	-5.19174	no-sig	peak34610
0.457857	3.31912	1.15569	0.256813	0.628645	-5.19203	no-sig	peak31385
-0.452212	3.0782	-1.15537	0.25694	0.628676	-5.19236	no-sig	peak42622
-0.574051	2.55094	-1.15522	0.257002	0.628676	-5.19252	no-sig	peak14599
-0.485647	2.31608	-1.15513	0.257038	0.628676	-5.19261	no-sig	peak9397
-0.452537	3.05033	-1.15406	0.257469	0.629444	-5.19372	no-sig	peak44728
-0.62996	1.72987	-1.154	0.257494	0.629444	-5.19378	no-sig	peak53841
0.505367	3.63244	1.15304	0.25788	0.630121	-5.19477	no-sig	peak48074
0.54159	2.5379	1.1529	0.257939	0.630121	-5.19492	no-sig	peak42467
-0.57912	2.6111	-1.15279	0.257983	0.630121	-5.19504	no-sig	peak43505
-0.441929	3.25339	-1.15226	0.258197	0.630472	-5.19559	no-sig	peak25873
0.454821	3.55185	1.15117	0.258638	0.631374	-5.19671	no-sig	peak38299
-0.465886	3.43372	-1.15061	0.258866	0.631611	-5.19729	no-sig	peak11999
-0.477242	2.74569	-1.15058	0.258877	0.631611	-5.19732	no-sig	peak50125
0.508011	3.5326	1.1503	0.258991	0.631717	-5.19761	no-sig	peak37805
-0.535039	2.50466	-1.1496	0.259275	0.632184	-5.19834	no-sig	peak52661
-0.666951	1.72624	-1.14948	0.259325	0.632184	-5.19846	no-sig	peak10379
-0.473854	3.65836	-1.14903	0.259506	0.6323	-5.19892	no-sig	peak4576
-0.442138	3.18002	-1.14901	0.259514	0.6323	-5.19895	no-sig	peak23748
-0.532821	3.5727	-1.14766	0.260061	0.632836	-5.20033	no-sig	peak8118
-0.531854	2.3546	-1.14746	0.260145	0.632836	-5.20055	no-sig	peak17067
-0.47008	2.99393	-1.1474	0.260168	0.632836	-5.20061	no-sig	peak53053
0.50374	2.8997	1.14738	0.260177	0.632836	-5.20063	no-sig	peak29080
0.467835	3.40452	1.14724	0.260233	0.632836	-5.20077	no-sig	peak47271
-0.57855	2.50116	-1.14681	0.260409	0.632836	-5.20122	no-sig	peak47511
0.47981	3.47276	1.14673	0.26044	0.632836	-5.20129	no-sig	peak54179
0.47065	2.69124	1.14654	0.260518	0.632836	-5.20149	no-sig	peak18335
0.523131	2.90911	1.14653	0.260524	0.632836	-5.20151	no-sig	peak46350
-0.472153	3.31041	-1.14648	0.260543	0.632836	-5.20155	no-sig	peak10710
0.491553	3.77402	1.14643	0.260561	0.632836	-5.2016	no-sig	peak33717
-0.67367	1.79626	-1.14633	0.260604	0.632836	-5.20171	no-sig	peak53206
-0.483654	3.33299	-1.14597	0.26075	0.632836	-5.20208	no-sig	peak5994
-0.424566	3.05585	-1.14586	0.260794	0.632836	-5.20219	no-sig	peak32554
0.669354	1.59707	1.14579	0.260822	0.632836	-5.20226	no-sig	peak2306
0.505731	2.46505	1.14556	0.260916	0.632836	-5.2025	no-sig	peak20364
0.596302	2.12381	1.1455	0.260944	0.632836	-5.20257	no-sig	peak32436
0.430813	3.08385	1.14503	0.261134	0.632912	-5.20305	no-sig	peak20428
0.439212	3.12489	1.14465	0.261286	0.632912	-5.20343	no-sig	peak35690
-0.464829	3.57562	-1.1446	0.261311	0.632912	-5.20349	no-sig	peak21130
0.651579	2.20095	1.1445	0.261349	0.632912	-5.20359	no-sig	peak25137
-0.476694	2.67807	-1.14407	0.261524	0.632912	-5.20403	no-sig	peak18538
-0.442798	2.66614	-1.14404	0.261537	0.632912	-5.20406	no-sig	peak44201
-0.446832	3.2028	-1.14404	0.261539	0.632912	-5.20407	no-sig	peak26085
0.448313	2.84726	1.14388	0.261603	0.632912	-5.20423	no-sig	peak46773
-0.458107	3.47171	-1.14378	0.261643	0.632912	-5.20433	no-sig	peak3770
-0.437613	3.41466	-1.14368	0.261686	0.632912	-5.20444	no-sig	peak6166
0.500256	2.50939	1.14339	0.261804	0.633026	-5.20474	no-sig	peak30581
0.460152	3.42768	1.14241	0.262203	0.633604	-5.20574	no-sig	peak28963
-0.461575	3.25819	-1.14222	0.262281	0.633604	-5.20593	no-sig	peak38390
-0.479549	2.3395	-1.14213	0.262318	0.633604	-5.20603	no-sig	peak40833
-0.484936	3.46082	-1.1421	0.262328	0.633604	-5.20605	no-sig	peak10347
0.549843	2.66467	1.14163	0.262523	0.633823	-5.20654	no-sig	peak44339
0.467032	3.30934	1.14153	0.262562	0.633823	-5.20664	no-sig	peak14199
-0.425977	3.12636	-1.14119	0.262704	0.633995	-5.207	no-sig	peak30316
-0.415059	3.00463	-1.14013	0.263138	0.634766	-5.20808	no-sig	peak48317
-0.459825	3.17418	-1.14006	0.263166	0.634766	-5.20815	no-sig	peak21588
0.456669	2.45268	1.13935	0.263459	0.635084	-5.20888	no-sig	peak30917
-0.447346	3.31322	-1.13934	0.263462	0.635084	-5.20889	no-sig	peak24286
0.433807	2.98359	1.13922	0.263512	0.635084	-5.20902	no-sig	peak28595
0.476049	3.49725	1.13882	0.263675	0.635305	-5.20942	no-sig	peak13273
-0.563433	2.62659	-1.13834	0.263871	0.6356	-5.20991	no-sig	peak21724
0.486893	2.89408	1.13817	0.26394	0.6356	-5.21008	no-sig	peak48695
0.51622	2.17842	1.13792	0.264044	0.635677	-5.21034	no-sig	peak45218
-0.483122	2.37887	-1.13718	0.264351	0.636127	-5.21111	no-sig	peak50104
-0.437813	3.40314	-1.13712	0.264374	0.636127	-5.21116	no-sig	peak50619
0.456071	3.37708	1.13685	0.264485	0.636219	-5.21144	no-sig	peak36948
0.732205	1.3677	1.13661	0.264583	0.636219	-5.21168	no-sig	peak38701
-0.446089	2.92054	-1.13603	0.264821	0.636219	-5.21227	no-sig	peak3166
0.465326	2.87417	1.1359	0.264874	0.636219	-5.21241	no-sig	peak11462
-0.627696	2.85455	-1.13565	0.264978	0.636219	-5.21266	no-sig	peak38907
0.473045	2.34895	1.13561	0.264995	0.636219	-5.2127	no-sig	peak50827
0.443825	2.73247	1.13552	0.265032	0.636219	-5.2128	no-sig	peak47392
-0.407304	3.19094	-1.13551	0.265038	0.636219	-5.21281	no-sig	peak28932
0.430061	3.20874	1.13531	0.265117	0.636219	-5.21301	no-sig	peak21170
-0.574679	1.84314	-1.13496	0.265263	0.636219	-5.21337	no-sig	peak35358
-0.445344	2.74032	-1.13453	0.26544	0.636219	-5.21381	no-sig	peak53940
0.551073	4.06576	1.13452	0.265446	0.636219	-5.21382	no-sig	peak27158
-0.44188	3.42671	-1.13426	0.265552	0.636219	-5.21408	no-sig	peak22036
-0.430621	2.77366	-1.13409	0.265622	0.636219	-5.21426	no-sig	peak34089
-0.41418	3.05927	-1.13393	0.265688	0.636219	-5.21442	no-sig	peak18028
-0.447003	2.97164	-1.13389	0.265705	0.636219	-5.21446	no-sig	peak691
-0.443117	2.70987	-1.13384	0.265727	0.636219	-5.21451	no-sig	peak21254
0.493525	3.32357	1.13376	0.265761	0.636219	-5.2146	no-sig	peak51538
0.438497	2.9418	1.13341	0.265903	0.636219	-5.21495	no-sig	peak47131
-0.485775	3.72213	-1.13338	0.265914	0.636219	-5.21498	no-sig	peak31665
0.446037	2.7253	1.13333	0.265938	0.636219	-5.21504	no-sig	peak12483
0.424841	2.79589	1.13287	0.266126	0.636219	-5.2155	no-sig	peak34463
-0.465345	2.74079	-1.13277	0.266166	0.636219	-5.2156	no-sig	peak36958
-0.542006	2.51173	-1.13238	0.266329	0.636219	-5.216	no-sig	peak22978
0.473472	3.11272	1.13235	0.266343	0.636219	-5.21604	no-sig	peak44043
0.430882	2.77178	1.13212	0.266437	0.636219	-5.21627	no-sig	peak32254
-0.486265	3.47873	-1.1319	0.266528	0.636219	-5.21649	no-sig	peak43741
0.419533	2.84517	1.13186	0.266543	0.636219	-5.21653	no-sig	peak23146
0.563517	1.87412	1.13183	0.266556	0.636219	-5.21656	no-sig	peak35613
-0.423819	2.82608	-1.13164	0.266637	0.636219	-5.21676	no-sig	peak12351
-0.504165	3.34306	-1.1315	0.266694	0.636219	-5.2169	no-sig	peak48679
-0.509143	2.4513	-1.13132	0.266769	0.636219	-5.21708	no-sig	peak10103
-0.581666	1.8139	-1.13131	0.266771	0.636219	-5.21709	no-sig	peak20462
-0.449652	2.89919	-1.13037	0.267162	0.636942	-5.21805	no-sig	peak27462
-0.440459	3.23438	-1.13019	0.267238	0.636942	-5.21823	no-sig	peak48519
0.422268	3.13165	1.13006	0.26729	0.636942	-5.21836	no-sig	peak9237
-0.470247	3.00102	-1.12979	0.267403	0.637042	-5.21864	no-sig	peak18101
0.458146	3.10435	1.12895	0.267752	0.637509	-5.21949	no-sig	peak26093
0.495436	3.28349	1.12893	0.267759	0.637509	-5.21951	no-sig	peak34937
0.451084	3.02885	1.1288	0.267814	0.637509	-5.21964	no-sig	peak53275
0.465326	3.01617	1.12858	0.267904	0.637552	-5.21986	no-sig	peak30554
0.451318	2.84224	1.12828	0.268028	0.637668	-5.22017	no-sig	peak11607
-0.452876	2.99166	-1.12801	0.268141	0.637668	-5.22044	no-sig	peak43056
-0.452341	2.69095	-1.12773	0.268256	0.637668	-5.22073	no-sig	peak17131
-0.472611	2.89341	-1.12753	0.268339	0.637668	-5.22093	no-sig	peak46385
-0.428552	2.91293	-1.12746	0.26837	0.637668	-5.221	no-sig	peak23752
0.614259	4.19816	1.12726	0.268454	0.637668	-5.22121	no-sig	peak1507
-0.459475	3.0572	-1.12726	0.268454	0.637668	-5.22121	no-sig	peak26014
-0.460004	3.36459	-1.12638	0.268821	0.638114	-5.2221	no-sig	peak40692
-0.554819	2.10387	-1.12631	0.268848	0.638114	-5.22217	no-sig	peak54100
0.465493	3.2428	1.12629	0.268857	0.638114	-5.22219	no-sig	peak4683
-0.435529	3.05314	-1.12598	0.268985	0.638247	-5.2225	no-sig	peak32806
-0.564405	1.91549	-1.12555	0.269167	0.638396	-5.22295	no-sig	peak25614
0.427731	3.22576	1.12549	0.269191	0.638396	-5.223	no-sig	peak22360
-0.456698	2.76643	-1.12507	0.269365	0.638639	-5.22343	no-sig	peak49484
-0.451032	2.90824	-1.1248	0.26948	0.638742	-5.2237	no-sig	peak25185
-0.442829	3.50198	-1.12312	0.270179	0.640066	-5.2254	no-sig	peak38614
-0.454475	2.85686	-1.12311	0.270183	0.640066	-5.22541	no-sig	peak45716
-0.576599	2.43844	-1.1226	0.270399	0.640342	-5.22593	no-sig	peak51748
-0.455331	2.69596	-1.12224	0.270549	0.640342	-5.22629	no-sig	peak53547
-0.432759	3.43437	-1.12207	0.270618	0.640342	-5.22646	no-sig	peak16908
-0.417468	2.89488	-1.12187	0.270704	0.640342	-5.22667	no-sig	peak16141
0.424547	2.72617	1.12172	0.270767	0.640342	-5.22682	no-sig	peak52583
-0.450662	2.68133	-1.12152	0.270848	0.640342	-5.22701	no-sig	peak14586
0.465712	2.88875	1.12141	0.270897	0.640342	-5.22713	no-sig	peak31993
-0.454103	2.74359	-1.1213	0.270943	0.640342	-5.22724	no-sig	peak25071
-0.440519	3.14145	-1.12111	0.271019	0.640342	-5.22743	no-sig	peak31797
0.428017	3.09651	1.12105	0.271048	0.640342	-5.2275	no-sig	peak8635
-0.410343	3.0697	-1.12094	0.271091	0.640342	-5.2276	no-sig	peak25517
-0.473692	3.09968	-1.12077	0.271164	0.640345	-5.22778	no-sig	peak3978
-0.665576	1.96992	-1.12051	0.271272	0.64043	-5.22804	no-sig	peak53325
0.443748	3.08712	1.12016	0.271419	0.640606	-5.22839	no-sig	peak36504
-0.504107	2.62437	-1.11967	0.271624	0.640891	-5.22888	no-sig	peak4612
0.422958	2.79674	1.11953	0.271683	0.640891	-5.22903	no-sig	peak26551
-0.496944	2.24066	-1.11901	0.271902	0.640999	-5.22955	no-sig	peak27168
-0.420004	2.73861	-1.11854	0.2721	0.640999	-5.23003	no-sig	peak34973
-0.466078	2.52082	-1.11847	0.27213	0.640999	-5.2301	no-sig	peak41026
0.414826	3.29	1.11843	0.272145	0.640999	-5.23013	no-sig	peak41237
0.439473	2.74611	1.11835	0.272181	0.640999	-5.23022	no-sig	peak47887
-0.501467	3.53463	-1.11813	0.272273	0.640999	-5.23044	no-sig	peak52972
-0.468506	3.66213	-1.11811	0.272281	0.640999	-5.23046	no-sig	peak21105
-0.433384	3.05874	-1.11805	0.272306	0.640999	-5.23052	no-sig	peak32160
-0.548581	2.50641	-1.11768	0.272461	0.641196	-5.23089	no-sig	peak36823
0.433153	2.83366	1.1173	0.27262	0.641201	-5.23127	no-sig	peak42418
0.452482	2.7762	1.11725	0.27264	0.641201	-5.23132	no-sig	peak33164
-0.613649	1.82419	-1.11716	0.27268	0.641201	-5.23141	no-sig	peak50363
-0.450187	2.89411	-1.1167	0.272873	0.641485	-5.23187	no-sig	peak647
-0.443083	2.84921	-1.11584	0.273237	0.641933	-5.23274	no-sig	peak22114
0.593243	2.13927	1.11583	0.273238	0.641933	-5.23275	no-sig	peak31444
-0.453874	3.5096	-1.11573	0.27328	0.641933	-5.23285	no-sig	peak14527
-0.449311	3.44802	-1.11519	0.273508	0.642299	-5.23339	no-sig	peak25959
-0.458459	3.51141	-1.11433	0.273872	0.642977	-5.23426	no-sig	peak52052
-0.624905	1.95732	-1.11417	0.273941	0.642977	-5.23442	no-sig	peak22227
0.653238	1.61673	1.114	0.274013	0.642977	-5.23459	no-sig	peak11444
-0.454909	3.3228	-1.11382	0.274088	0.642983	-5.23477	no-sig	peak48380
-0.436841	3.54859	-1.11215	0.274792	0.644464	-5.23644	no-sig	peak3559
-0.414271	2.86038	-1.11179	0.274945	0.644607	-5.2368	no-sig	peak22144
-0.424778	3.12942	-1.11167	0.274998	0.644607	-5.23693	no-sig	peak38633
0.500836	3.25391	1.11126	0.275172	0.644724	-5.23734	no-sig	peak54479
-0.50288	2.79152	-1.11106	0.275253	0.644724	-5.23753	no-sig	peak27937
-0.49078	2.14102	-1.11104	0.275265	0.644724	-5.23756	no-sig	peak50717
0.398224	3.00021	1.11057	0.275461	0.644737	-5.23802	no-sig	peak36745
0.470278	3.0532	1.11045	0.275512	0.644737	-5.23814	no-sig	peak53440
-0.462452	2.60944	-1.11022	0.275611	0.644737	-5.23838	no-sig	peak15037
-0.453813	2.97141	-1.11003	0.275693	0.644737	-5.23857	no-sig	peak26292
0.468123	2.73144	1.10998	0.275713	0.644737	-5.23862	no-sig	peak19861
-0.454514	2.80272	-1.10981	0.275786	0.644737	-5.23879	no-sig	peak23121
-0.423608	3.13594	-1.10967	0.275845	0.644737	-5.23893	no-sig	peak23662
-0.45418	2.50674	-1.1096	0.275875	0.644737	-5.239	no-sig	peak30744
-0.470157	3.52841	-1.10948	0.275922	0.644737	-5.23911	no-sig	peak50556
0.464969	3.46623	1.10926	0.276017	0.644789	-5.23934	no-sig	peak21067
-0.723108	1.66976	-1.10877	0.276226	0.645033	-5.23983	no-sig	peak52571
-0.603243	2.8	-1.10867	0.276267	0.645033	-5.23992	no-sig	peak41933
-0.462608	2.92827	-1.10797	0.276566	0.645367	-5.24063	no-sig	peak8866
-0.467781	2.33812	-1.10797	0.276566	0.645367	-5.24063	no-sig	peak22532
-0.589373	2.70626	-1.1077	0.27668	0.645367	-5.24089	no-sig	peak20368
0.410119	2.90687	1.1075	0.276764	0.645367	-5.24109	no-sig	peak22457
-0.481215	2.49859	-1.10748	0.276773	0.645367	-5.24111	no-sig	peak1398
0.450025	2.81602	1.10725	0.27687	0.645426	-5.24134	no-sig	peak51843
-0.426657	2.70212	-1.10635	0.277257	0.646158	-5.24225	no-sig	peak32614
-0.419117	3.37231	-1.10561	0.27757	0.646718	-5.24298	no-sig	peak43608
-0.433779	2.91406	-1.10509	0.27779	0.646911	-5.24349	no-sig	peak12752
-0.405838	3.03363	-1.10508	0.277798	0.646911	-5.24351	no-sig	peak9315
-0.471608	3.04119	-1.10462	0.277992	0.647194	-5.24397	no-sig	peak23581
0.495475	3.49939	1.10437	0.278097	0.647269	-5.24421	no-sig	peak54373
-0.436255	2.96984	-1.10385	0.27832	0.647374	-5.24473	no-sig	peak30230
-0.452817	2.8774	-1.10363	0.278416	0.647374	-5.24495	no-sig	peak2647
-0.483001	2.35524	-1.10362	0.27842	0.647374	-5.24496	no-sig	peak32570
-0.512389	3.78368	-1.10359	0.278433	0.647374	-5.245	no-sig	peak18128
0.499324	3.81422	1.10311	0.278638	0.647681	-5.24547	no-sig	peak50008
-0.755547	1.88599	-1.10256	0.27887	0.647969	-5.24601	no-sig	peak20570
-0.447424	3.00898	-1.10229	0.278986	0.647969	-5.24628	no-sig	peak23435
0.611167	4.17985	1.10213	0.279056	0.647969	-5.24644	no-sig	peak27152
0.405386	3.01584	1.10206	0.279087	0.647969	-5.24652	no-sig	peak39824
0.447264	3.41061	1.10197	0.279126	0.647969	-5.24661	no-sig	peak26301
0.474202	3.07633	1.10155	0.279304	0.648213	-5.24702	no-sig	peak51867
0.43057	2.5569	1.10055	0.279731	0.649035	-5.24801	no-sig	peak37655
-0.462692	3.60111	-1.10031	0.279837	0.649111	-5.24826	no-sig	peak10452
-0.608879	1.75655	-1.09968	0.280105	0.649563	-5.24888	no-sig	peak45942
-0.444839	2.82795	-1.09882	0.280475	0.650116	-5.24973	no-sig	peak3483
0.505719	3.56592	1.09873	0.280514	0.650116	-5.24982	no-sig	peak5517
-0.440261	2.80081	-1.09862	0.280563	0.650116	-5.24993	no-sig	peak45430
-0.40977	3.23493	-1.09812	0.280777	0.650286	-5.25043	no-sig	peak32721
-0.47077	2.66079	-1.0981	0.280782	0.650286	-5.25044	no-sig	peak17808
-0.43731	3.26603	-1.09766	0.280973	0.650559	-5.25088	no-sig	peak21153
-0.451029	3.18921	-1.09717	0.281186	0.650759	-5.25137	no-sig	peak50301
-0.393726	3.1112	-1.09712	0.281206	0.650759	-5.25141	no-sig	peak4156
-0.468842	3.59643	-1.0967	0.281386	0.651006	-5.25183	no-sig	peak26885
-0.502128	2.30437	-1.09639	0.281517	0.651102	-5.25213	no-sig	peak48461
-0.585019	1.7029	-1.09607	0.281656	0.651102	-5.25245	no-sig	peak48672
0.5698	1.75166	1.09598	0.281696	0.651102	-5.25254	no-sig	peak27741
0.440682	2.85631	1.09581	0.28177	0.651102	-5.25271	no-sig	peak44949
-0.434868	3.20352	-1.09548	0.281913	0.651102	-5.25304	no-sig	peak28938
-0.42348	3.19355	-1.0953	0.28199	0.651102	-5.25322	no-sig	peak28580
-0.445394	3.1071	-1.09524	0.282013	0.651102	-5.25327	no-sig	peak12360
-0.405212	3.25898	-1.09505	0.282095	0.651102	-5.25346	no-sig	peak22499
-0.430678	3.28694	-1.09495	0.282141	0.651102	-5.25356	no-sig	peak11240
-0.447838	3.45352	-1.09491	0.282159	0.651102	-5.2536	no-sig	peak50873
0.490896	3.37762	1.09453	0.282322	0.6513	-5.25398	no-sig	peak35168
0.592992	1.77902	1.09429	0.282426	0.6513	-5.25422	no-sig	peak20220
-0.42034	2.69964	-1.0942	0.282464	0.6513	-5.2543	no-sig	peak51988
-0.415763	2.86924	-1.09403	0.282537	0.6513	-5.25447	no-sig	peak19939
0.415836	2.82878	1.0938	0.282637	0.651362	-5.2547	no-sig	peak41819
-0.39672	3.03674	-1.09289	0.28303	0.651703	-5.2556	no-sig	peak29241
-0.419281	3.436	-1.09264	0.283136	0.651703	-5.25584	no-sig	peak26952
-0.515654	3.08071	-1.09253	0.283185	0.651703	-5.25595	no-sig	peak38928
-0.435194	3.46961	-1.09241	0.283238	0.651703	-5.25607	no-sig	peak43793
0.419657	3.19385	1.09229	0.283286	0.651703	-5.25618	no-sig	peak17150
-0.423171	3.12663	-1.09219	0.283332	0.651703	-5.25628	no-sig	peak27797
-0.462006	2.75259	-1.09201	0.28341	0.651703	-5.25646	no-sig	peak31678
-0.515827	3.55866	-1.0919	0.283457	0.651703	-5.25657	no-sig	peak17543
0.447189	3.47633	1.09179	0.283505	0.651703	-5.25668	no-sig	peak2732
0.512327	2.12399	1.09176	0.283518	0.651703	-5.25671	no-sig	peak36020
-0.41183	2.75233	-1.0908	0.283931	0.651962	-5.25765	no-sig	peak36180
-0.43203	2.62832	-1.0908	0.283932	0.651962	-5.25765	no-sig	peak34714
0.472244	3.11642	1.09068	0.283984	0.651962	-5.25777	no-sig	peak50223
0.416933	3.15675	1.09067	0.283988	0.651962	-5.25778	no-sig	peak21900
0.429824	3.40581	1.09062	0.284011	0.651962	-5.25783	no-sig	peak52926
-0.431355	2.57971	-1.09048	0.28407	0.651962	-5.25796	no-sig	peak23300
-0.413709	3.12535	-1.09018	0.284202	0.652096	-5.25826	no-sig	peak20447
-0.452479	2.37773	-1.08919	0.284629	0.652908	-5.25923	no-sig	peak9854
-0.427161	3.31296	-1.08891	0.284752	0.653021	-5.25951	no-sig	peak20860
0.458029	3.54567	1.08861	0.284882	0.653152	-5.25981	no-sig	peak16475
0.466285	3.17149	1.08797	0.28516	0.653409	-5.26043	no-sig	peak9756
0.419335	2.86432	1.08797	0.285161	0.653409	-5.26044	no-sig	peak19207
-0.442386	3.48142	-1.08784	0.285219	0.653409	-5.26057	no-sig	peak14216
-0.528314	2.30452	-1.08768	0.285288	0.653409	-5.26072	no-sig	peak15042
-0.515688	2.40473	-1.08671	0.285708	0.654201	-5.26167	no-sig	peak9974
-0.43456	3.14411	-1.08651	0.285796	0.654236	-5.26187	no-sig	peak53550
-0.444862	3.64317	-1.08519	0.286371	0.655383	-5.26317	no-sig	peak30169
0.548615	4.06103	1.08493	0.286485	0.655396	-5.26342	no-sig	peak31401
0.403959	2.81386	1.08483	0.286526	0.655396	-5.26351	no-sig	peak10237
-0.534891	1.99283	-1.0844	0.286714	0.655396	-5.26394	no-sig	peak39262
-0.460186	3.49121	-1.08435	0.286735	0.655396	-5.26398	no-sig	peak26330
-0.450351	2.72851	-1.0842	0.286803	0.655396	-5.26414	no-sig	peak18801
-0.433648	2.68096	-1.08354	0.28709	0.655396	-5.26478	no-sig	peak30284
-0.419772	2.99755	-1.08351	0.287105	0.655396	-5.26481	no-sig	peak2687
-0.446558	2.49075	-1.0835	0.287106	0.655396	-5.26482	no-sig	peak19672
-0.466421	2.32879	-1.08333	0.287183	0.655396	-5.26499	no-sig	peak30359
0.416033	3.05928	1.08332	0.287186	0.655396	-5.265	no-sig	peak1056
-0.417644	3.3545	-1.08332	0.287187	0.655396	-5.265	no-sig	peak50390
-0.418171	3.1003	-1.08282	0.287403	0.655721	-5.26548	no-sig	peak48665
-0.460197	2.4677	-1.08235	0.287608	0.65602	-5.26594	no-sig	peak18754
-0.436202	3.02412	-1.08218	0.287682	0.656022	-5.26611	no-sig	peak32348
-0.41229	3.21064	-1.08196	0.28778	0.656077	-5.26632	no-sig	peak1337
-0.423624	2.82184	-1.08145	0.288005	0.656399	-5.26683	no-sig	peak53503
0.453846	2.71392	1.0813	0.288069	0.656399	-5.26697	no-sig	peak52845
0.43327	2.82856	1.08057	0.288388	0.656808	-5.26768	no-sig	peak22788
-0.397719	3.0607	-1.08055	0.288396	0.656808	-5.2677	no-sig	peak23475
-0.437931	2.6248	-1.07996	0.288654	0.656988	-5.26827	no-sig	peak48626
-0.404052	2.92038	-1.07973	0.288754	0.656988	-5.2685	no-sig	peak25665
-0.525333	2.03528	-1.07971	0.288766	0.656988	-5.26852	no-sig	peak54312
-0.441085	3.25619	-1.0797	0.28877	0.656988	-5.26853	no-sig	peak17073
-0.400669	3.35335	-1.07919	0.288995	0.657186	-5.26903	no-sig	peak5662
0.410098	3.2737	1.07888	0.289128	0.657186	-5.26933	no-sig	peak42106
-0.533155	3.97686	-1.07886	0.289139	0.657186	-5.26935	no-sig	peak41014
-0.515355	2.02941	-1.07883	0.289153	0.657186	-5.26938	no-sig	peak25397
-0.468445	3.51253	-1.07864	0.289233	0.657201	-5.26956	no-sig	peak23877
-0.452264	3.43851	-1.07798	0.289525	0.657434	-5.27021	no-sig	peak6862
-0.407791	3.14384	-1.07785	0.289582	0.657434	-5.27033	no-sig	peak32202
-0.50558	2.45291	-1.07781	0.289598	0.657434	-5.27037	no-sig	peak47985
0.505725	3.92948	1.07757	0.289706	0.657434	-5.27061	no-sig	peak16597
0.585384	2.05423	1.07724	0.289848	0.657434	-5.27093	no-sig	peak41955
0.392634	3.23313	1.07723	0.289855	0.657434	-5.27094	no-sig	peak10965
-0.582368	1.69829	-1.07713	0.289896	0.657434	-5.27103	no-sig	peak53568
-0.455496	3.49642	-1.07706	0.289927	0.657434	-5.2711	no-sig	peak21274
-0.419634	2.66916	-1.07632	0.290254	0.6579	-5.27182	no-sig	peak8252
0.415915	3.10438	1.07626	0.29028	0.6579	-5.27188	no-sig	peak36882
-0.407807	3.23282	-1.07481	0.290916	0.658835	-5.27329	no-sig	peak332
-0.489566	2.13507	-1.07471	0.290962	0.658835	-5.27339	no-sig	peak27592
0.486771	2.23843	1.0743	0.291143	0.658835	-5.27379	no-sig	peak21859
-0.42105	3.24153	-1.07411	0.291227	0.658835	-5.27397	no-sig	peak47612
-0.445806	3.5328	-1.07404	0.291256	0.658835	-5.27403	no-sig	peak40773
-0.409287	2.73641	-1.07404	0.291256	0.658835	-5.27403	no-sig	peak52155
-0.391715	2.9188	-1.07398	0.291285	0.658835	-5.2741	no-sig	peak47499
0.467058	2.73768	1.07388	0.291327	0.658835	-5.27419	no-sig	peak14492
0.402348	2.8597	1.07364	0.291436	0.658835	-5.27443	no-sig	peak33572
0.451876	3.20317	1.07359	0.291454	0.658835	-5.27447	no-sig	peak16537
-0.440123	2.67329	-1.07298	0.291726	0.658835	-5.27507	no-sig	peak17038
-0.517883	2.60169	-1.07292	0.291752	0.658835	-5.27512	no-sig	peak12449
-0.396358	3.01671	-1.0728	0.291804	0.658835	-5.27524	no-sig	peak39906
-0.521107	3.52626	-1.07255	0.291917	0.658835	-5.27549	no-sig	peak47033
-0.504402	3.82099	-1.07255	0.291917	0.658835	-5.27549	no-sig	peak47454
-0.408519	3.11339	-1.07233	0.292012	0.658835	-5.2757	no-sig	peak37911
-0.471927	2.26996	-1.0723	0.292027	0.658835	-5.27573	no-sig	peak14183
0.474169	2.47994	1.07222	0.292062	0.658835	-5.27581	no-sig	peak28660
-0.43519	2.5663	-1.07188	0.292211	0.658835	-5.27613	no-sig	peak18294
-0.395768	3.11399	-1.07183	0.292232	0.658835	-5.27618	no-sig	peak48237
0.518666	2.04162	1.07164	0.29232	0.658835	-5.27637	no-sig	peak45758
-0.419045	2.9113	-1.07163	0.292322	0.658835	-5.27638	no-sig	peak47309
0.446726	3.21714	1.07082	0.29268	0.659443	-5.27716	no-sig	peak13865
0.658935	4.23271	1.07068	0.29274	0.659443	-5.27729	no-sig	peak858
0.47626	2.6149	1.07029	0.292914	0.659669	-5.27767	no-sig	peak26648
0.406427	3.08725	1.06999	0.293046	0.659799	-5.27796	no-sig	peak16644
0.414905	2.86999	1.06982	0.293125	0.659809	-5.27813	no-sig	peak32740
0.467129	3.61445	1.06947	0.293278	0.659883	-5.27847	no-sig	peak22282
0.64958	4.34821	1.06941	0.293306	0.659883	-5.27853	no-sig	peak45069
0.387095	3.0426	1.06864	0.293646	0.660287	-5.27927	no-sig	peak42158
-0.410973	2.60117	-1.06848	0.293717	0.660287	-5.27942	no-sig	peak47375
0.457958	2.56394	1.06832	0.293787	0.660287	-5.27957	no-sig	peak14739
0.46939	3.77183	1.06829	0.293802	0.660287	-5.27961	no-sig	peak53103
-0.442551	2.64677	-1.06817	0.293857	0.660287	-5.27973	no-sig	peak52123
0.541158	1.98231	1.06798	0.293941	0.660294	-5.27991	no-sig	peak43863
-0.383133	3.04519	-1.06738	0.294204	0.660294	-5.28048	no-sig	peak3753
-0.481037	2.88102	-1.06725	0.294263	0.660294	-5.28061	no-sig	peak37843
-0.424014	2.9557	-1.06712	0.29432	0.660294	-5.28073	no-sig	peak45468
-0.437561	2.7546	-1.06705	0.294353	0.660294	-5.28081	no-sig	peak15059
-0.421267	2.79759	-1.067	0.294372	0.660294	-5.28085	no-sig	peak12591
0.449822	2.86774	1.06699	0.294379	0.660294	-5.28086	no-sig	peak47720
0.510258	3.45767	1.06652	0.294588	0.660441	-5.28132	no-sig	peak32330
-0.407455	2.80751	-1.06646	0.294614	0.660441	-5.28137	no-sig	peak51473
0.457535	3.37021	1.06634	0.294667	0.660441	-5.28149	no-sig	peak38080
-0.451049	2.62312	-1.06573	0.29494	0.660886	-5.28208	no-sig	peak52270
-0.492777	3.64841	-1.0654	0.295086	0.660917	-5.28239	no-sig	peak42469
-0.489581	2.82645	-1.06525	0.295153	0.660917	-5.28254	no-sig	peak13195
-0.413039	3.01736	-1.06519	0.295177	0.660917	-5.28259	no-sig	peak18067
-0.396528	3.26963	-1.06451	0.295483	0.661069	-5.28325	no-sig	peak7059
-0.501422	2.03649	-1.06437	0.295543	0.661069	-5.28338	no-sig	peak12173
-0.417811	3.03259	-1.06417	0.295632	0.661069	-5.28358	no-sig	peak26881
0.39935	2.9788	1.06417	0.295634	0.661069	-5.28358	no-sig	peak26368
-0.398201	2.993	-1.06412	0.295657	0.661069	-5.28363	no-sig	peak21926
-0.426958	2.84596	-1.06404	0.295691	0.661069	-5.2837	no-sig	peak48410
0.428272	2.78981	1.06376	0.295815	0.661174	-5.28397	no-sig	peak25024
-0.475964	2.38426	-1.0636	0.295886	0.661174	-5.28412	no-sig	peak5750
0.435752	2.53225	1.06342	0.295969	0.661194	-5.2843	no-sig	peak20074
-0.436365	3.2228	-1.063	0.296155	0.661416	-5.2847	no-sig	peak13846
-0.47245	3.73226	-1.06286	0.296218	0.661416	-5.28484	no-sig	peak26087
-0.422213	3.10297	-1.06263	0.29632	0.661479	-5.28506	no-sig	peak8057
-0.453471	3.3641	-1.0623	0.296467	0.661524	-5.28537	no-sig	peak30161
-0.407535	2.64656	-1.06208	0.296564	0.661524	-5.28558	no-sig	peak12731
-0.476603	2.5338	-1.06189	0.296649	0.661524	-5.28577	no-sig	peak39355
-0.609694	1.60159	-1.06186	0.296663	0.661524	-5.2858	no-sig	peak51586
-0.487578	2.49594	-1.06159	0.296784	0.661524	-5.28606	no-sig	peak6619
0.650752	1.62239	1.06143	0.296858	0.661524	-5.28622	no-sig	peak49924
0.410733	2.86907	1.06142	0.29686	0.661524	-5.28622	no-sig	peak12813
0.402689	3.08611	1.06097	0.297061	0.661805	-5.28665	no-sig	peak3679
0.446898	2.65023	1.06069	0.297188	0.661922	-5.28692	no-sig	peak33936
-0.609139	1.99737	-1.06029	0.297367	0.662081	-5.28731	no-sig	peak49983
0.559614	1.70839	1.06008	0.297462	0.662081	-5.28751	no-sig	peak9928
0.586921	4.25227	1.05991	0.297537	0.662081	-5.28767	no-sig	peak16490
-0.44453	2.57595	-1.05977	0.297599	0.662081	-5.28781	no-sig	peak35081
0.400093	2.9347	1.05967	0.297645	0.662081	-5.2879	no-sig	peak12765
-0.50366	2.20459	-1.05953	0.297706	0.662081	-5.28803	no-sig	peak46281
0.566101	2.12285	1.05922	0.297846	0.662228	-5.28833	no-sig	peak54259
0.411996	3.18687	1.05891	0.297984	0.662313	-5.28863	no-sig	peak32309
-0.416658	3.02022	-1.0588	0.298034	0.662313	-5.28874	no-sig	peak4836
0.392216	3.06802	1.0582	0.298304	0.662657	-5.28931	no-sig	peak34075
-0.380863	3.15457	-1.05811	0.29834	0.662657	-5.28939	no-sig	peak50538
0.472871	2.46614	1.05784	0.298463	0.662657	-5.28965	no-sig	peak47233
0.55891	1.91192	1.05761	0.298566	0.662657	-5.28987	no-sig	peak14408
-0.45562	2.88125	-1.05743	0.298647	0.662657	-5.29004	no-sig	peak28747
-0.417817	2.87205	-1.05741	0.298659	0.662657	-5.29007	no-sig	peak12273
0.473535	3.06308	1.05729	0.298709	0.662657	-5.29018	no-sig	peak28623
-0.495424	2.36179	-1.05712	0.298786	0.662662	-5.29034	no-sig	peak8572
-0.454063	3.20489	-1.05686	0.298904	0.662739	-5.29059	no-sig	peak25427
0.403454	2.85587	1.05671	0.29897	0.662739	-5.29073	no-sig	peak19295
-0.415922	3.45383	-1.05638	0.299121	0.662828	-5.29105	no-sig	peak3680
-0.5356	2.03813	-1.05616	0.29922	0.662828	-5.29126	no-sig	peak23127
0.442075	2.62313	1.056	0.29929	0.662828	-5.29141	no-sig	peak12453
-0.411397	3.06348	-1.05586	0.299353	0.662828	-5.29155	no-sig	peak910
0.502365	2.34066	1.05542	0.29955	0.662828	-5.29196	no-sig	peak50424
0.563672	4.06095	1.05514	0.299677	0.662828	-5.29224	no-sig	peak37100
-0.441368	2.57561	-1.05508	0.299706	0.662828	-5.2923	no-sig	peak35186
0.527426	2.15082	1.05506	0.299711	0.662828	-5.29231	no-sig	peak7528
-0.430345	3.5297	-1.05488	0.299795	0.662828	-5.29249	no-sig	peak6692
-0.423866	2.55176	-1.05484	0.29981	0.662828	-5.29252	no-sig	peak53765
-0.419784	2.85352	-1.0548	0.299829	0.662828	-5.29256	no-sig	peak25208
-0.441787	3.60317	-1.05454	0.299946	0.662921	-5.29281	no-sig	peak11209
0.501091	2.65353	1.05432	0.300045	0.662976	-5.29302	no-sig	peak29515
-0.390897	3.0505	-1.05389	0.300239	0.663132	-5.29343	no-sig	peak18066
-0.408711	2.83921	-1.05368	0.300335	0.663132	-5.29363	no-sig	peak27088
-0.469843	3.08589	-1.05367	0.30034	0.663132	-5.29364	no-sig	peak48975
-0.414572	2.8222	-1.0532	0.300552	0.663287	-5.29409	no-sig	peak32700
0.441137	3.49856	1.05318	0.300559	0.663287	-5.2941	no-sig	peak41892
0.543059	4.06672	1.05281	0.300726	0.663439	-5.29446	no-sig	peak15241
-0.443923	2.55	-1.05268	0.300783	0.663439	-5.29458	no-sig	peak40032
-0.582027	1.60568	-1.05253	0.300852	0.663439	-5.29472	no-sig	peak37503
0.406572	2.84615	1.05232	0.300947	0.663473	-5.29492	no-sig	peak14396
-0.429193	3.34579	-1.05217	0.301016	0.663473	-5.29507	no-sig	peak18370
-0.392791	2.9195	-1.05165	0.30125	0.663685	-5.29556	no-sig	peak10108
-0.446936	2.79003	-1.05162	0.301262	0.663685	-5.29559	no-sig	peak24474
0.476352	3.43163	1.05122	0.301445	0.663919	-5.29597	no-sig	peak45038
-0.423306	3.2665	-1.05099	0.301547	0.663919	-5.29619	no-sig	peak46322
0.429983	2.68381	1.05087	0.301601	0.663919	-5.2963	no-sig	peak54131
-0.544767	2.14325	-1.05043	0.301802	0.663919	-5.29673	no-sig	peak26989
0.425343	3.29705	1.05035	0.301839	0.663919	-5.2968	no-sig	peak40394
0.391366	2.96321	1.05027	0.301873	0.663919	-5.29687	no-sig	peak16838
-0.48027	3.97648	-1.05023	0.30189	0.663919	-5.29691	no-sig	peak23396
-0.455115	3.37131	-1.04981	0.302081	0.664174	-5.29731	no-sig	peak48682
0.425132	3.10698	1.04933	0.302298	0.664423	-5.29777	no-sig	peak15913
-0.479164	3.72034	-1.04916	0.302376	0.664423	-5.29793	no-sig	peak15206
-0.386079	3.18337	-1.04875	0.302562	0.664423	-5.29832	no-sig	peak48469
0.393529	3.40129	1.04868	0.302593	0.664423	-5.29839	no-sig	peak6553
0.398383	3.14821	1.04866	0.302601	0.664423	-5.2984	no-sig	peak16500
-0.512508	2.14412	-1.04834	0.302747	0.664423	-5.29871	no-sig	peak53280
-0.412358	3.22961	-1.04809	0.302859	0.664423	-5.29894	no-sig	peak48316
0.519509	2.28433	1.04744	0.303156	0.664423	-5.29956	no-sig	peak53035
-0.448274	3.32551	-1.0474	0.303172	0.664423	-5.2996	no-sig	peak54352
-0.575777	1.75407	-1.04727	0.303232	0.664423	-5.29972	no-sig	peak38540
0.420317	2.62493	1.04723	0.303249	0.664423	-5.29976	no-sig	peak4261
-0.404145	3.27006	-1.0472	0.303262	0.664423	-5.29979	no-sig	peak16927
0.432119	3.14831	1.04703	0.303342	0.664423	-5.29995	no-sig	peak5031
-0.384285	3.3522	-1.04698	0.303364	0.664423	-5.3	no-sig	peak4839
-0.412139	3.10095	-1.04696	0.303374	0.664423	-5.30002	no-sig	peak9592
-0.563553	3.37526	-1.04692	0.303391	0.664423	-5.30006	no-sig	peak41743
-0.446274	3.18331	-1.04673	0.303475	0.664423	-5.30023	no-sig	peak41675
0.425993	2.65994	1.04637	0.303641	0.664423	-5.30058	no-sig	peak53270
-0.38997	3.24877	-1.04635	0.303648	0.664423	-5.30059	no-sig	peak40944
0.39607	3.26608	1.04627	0.303687	0.664423	-5.30067	no-sig	peak49020
0.412488	2.77702	1.04599	0.303814	0.664513	-5.30094	no-sig	peak38465
-0.432977	2.50535	-1.04584	0.303882	0.664513	-5.30108	no-sig	peak21311
-0.437511	3.58813	-1.04557	0.304002	0.664513	-5.30133	no-sig	peak13822
0.399805	3.05951	1.0454	0.304079	0.664513	-5.30149	no-sig	peak48054
0.403882	3.13276	1.04535	0.304102	0.664513	-5.30154	no-sig	peak30172
-0.407052	3.25729	-1.045	0.304265	0.664707	-5.30188	no-sig	peak44278
-0.420628	2.78534	-1.04452	0.304481	0.664862	-5.30233	no-sig	peak20370
-0.422479	2.65398	-1.04431	0.304575	0.664862	-5.30252	no-sig	peak52453
0.435512	3.65725	1.04412	0.304664	0.664862	-5.30271	no-sig	peak12660
-0.421323	3.47915	-1.0441	0.30467	0.664862	-5.30272	no-sig	peak13475
-0.546411	4.20391	-1.04401	0.304714	0.664862	-5.30281	no-sig	peak285
-0.41368	3.18748	-1.0438	0.30481	0.664862	-5.30301	no-sig	peak22193
-0.403566	2.91987	-1.04369	0.304859	0.664862	-5.30311	no-sig	peak23208
-0.503271	2.97151	-1.04297	0.305187	0.665099	-5.30379	no-sig	peak39842
-0.417065	2.79571	-1.04297	0.305189	0.665099	-5.3038	no-sig	peak17498
-0.490692	2.36948	-1.04296	0.305192	0.665099	-5.3038	no-sig	peak31719
-0.394731	3.1029	-1.04264	0.305338	0.665255	-5.30411	no-sig	peak5187
-0.44656	2.82253	-1.0416	0.305812	0.665719	-5.30509	no-sig	peak47790
-0.496751	2.02581	-1.04155	0.305836	0.665719	-5.30514	no-sig	peak10906
-0.473011	2.13636	-1.04141	0.305899	0.665719	-5.30527	no-sig	peak36453
0.414191	3.09981	1.0413	0.305951	0.665719	-5.30537	no-sig	peak54247
-0.391818	3.11289	-1.04118	0.306003	0.665719	-5.30548	no-sig	peak8942
-0.465217	3.26516	-1.04096	0.306103	0.665719	-5.30569	no-sig	peak5132
0.405904	2.83602	1.04096	0.306104	0.665719	-5.30569	no-sig	peak37423
-0.557214	2.07632	-1.04082	0.306168	0.665719	-5.30582	no-sig	peak42108
-0.416739	3.52816	-1.04042	0.306351	0.665719	-5.3062	no-sig	peak24381
0.419084	2.83825	1.04039	0.306363	0.665719	-5.30623	no-sig	peak11331
0.402469	3.21643	1.04037	0.306374	0.665719	-5.30625	no-sig	peak15547
-0.403414	2.66251	-1.03959	0.306729	0.665978	-5.30698	no-sig	peak15053
0.491008	1.99638	1.03908	0.306962	0.665978	-5.30746	no-sig	peak6951
-0.427761	3.49778	-1.03907	0.306968	0.665978	-5.30747	no-sig	peak15615
-0.447164	2.47748	-1.039	0.307002	0.665978	-5.30754	no-sig	peak34286
-0.377097	3.1083	-1.03896	0.307018	0.665978	-5.30757	no-sig	peak20597
0.415333	2.99692	1.03891	0.307041	0.665978	-5.30762	no-sig	peak32415
-0.41059	2.96533	-1.03881	0.307088	0.665978	-5.30772	no-sig	peak8668
-0.435752	3.2654	-1.0388	0.307092	0.665978	-5.30773	no-sig	peak27954
-0.428552	3.40072	-1.03829	0.307327	0.666217	-5.30821	no-sig	peak28377
0.423916	2.97788	1.0381	0.307411	0.666217	-5.30838	no-sig	peak31956
-0.474257	2.21345	-1.03807	0.307427	0.666217	-5.30842	no-sig	peak50253
-0.463639	2.17963	-1.03734	0.307762	0.666539	-5.3091	no-sig	peak22142
0.472115	2.34316	1.0373	0.30778	0.666539	-5.30914	no-sig	peak23643
0.44182	3.51235	1.03725	0.307801	0.666539	-5.30918	no-sig	peak15915
-0.425254	3.21406	-1.03694	0.307944	0.666689	-5.30948	no-sig	peak3238
-0.45275	2.95791	-1.03674	0.308037	0.666727	-5.30967	no-sig	peak44564
0.498064	2.84597	1.03629	0.30824	0.666926	-5.31008	no-sig	peak26383
-0.415422	3.01537	-1.03621	0.308279	0.666926	-5.31016	no-sig	peak37923
0.578151	1.68491	1.03517	0.308757	0.66776	-5.31114	no-sig	peak20814
-0.385173	3.34105	-1.03481	0.30892	0.66776	-5.31147	no-sig	peak20826
-0.373521	3.15411	-1.03474	0.308952	0.66776	-5.31154	no-sig	peak9799
0.411695	2.90156	1.03462	0.30901	0.66776	-5.31166	no-sig	peak641
-0.420788	3.44593	-1.03455	0.30904	0.66776	-5.31172	no-sig	peak2675
0.404262	2.83695	1.03381	0.309383	0.668127	-5.31242	no-sig	peak16985
0.447719	2.38681	1.03376	0.309403	0.668127	-5.31246	no-sig	peak33786
0.473665	2.16151	1.03369	0.309435	0.668127	-5.31252	no-sig	peak49796
-0.404298	3.27785	-1.03339	0.309576	0.668269	-5.31281	no-sig	peak12594
-0.519583	2.0763	-1.0332	0.309661	0.668283	-5.31298	no-sig	peak26898
-0.597989	1.86714	-1.03305	0.309732	0.668283	-5.31313	no-sig	peak46456
0.488832	2.41387	1.03284	0.309829	0.668329	-5.31332	no-sig	peak29490
-0.425087	3.32576	-1.03255	0.309961	0.668383	-5.31359	no-sig	peak53304
-0.479323	2.25062	-1.03245	0.310008	0.668383	-5.31369	no-sig	peak24115
0.424103	3.15116	1.03213	0.310157	0.668383	-5.31399	no-sig	peak8253
-0.403901	2.8777	-1.03193	0.310247	0.668383	-5.31417	no-sig	peak53229
-0.382893	2.99446	-1.03189	0.310267	0.668383	-5.31421	no-sig	peak38850
0.384453	3.0007	1.03179	0.31031	0.668383	-5.3143	no-sig	peak27459
-0.432885	3.34732	-1.03133	0.310523	0.668383	-5.31473	no-sig	peak27931
-0.434072	3.45886	-1.03121	0.310577	0.668383	-5.31484	no-sig	peak39836
-0.439664	3.42563	-1.03111	0.310623	0.668383	-5.31494	no-sig	peak50561
0.41717	2.74821	1.03062	0.310849	0.668383	-5.31539	no-sig	peak4717
0.393716	3.2168	1.03053	0.310893	0.668383	-5.31548	no-sig	peak52921
0.396815	3.18846	1.03046	0.310923	0.668383	-5.31554	no-sig	peak21795
-0.396607	3.29122	-1.03046	0.310926	0.668383	-5.31555	no-sig	peak14647
0.442007	3.70952	1.03033	0.310985	0.668383	-5.31567	no-sig	peak6887
-0.386235	2.82647	-1.03017	0.31106	0.668383	-5.31582	no-sig	peak39618
0.484866	2.44811	1.0301	0.311091	0.668383	-5.31588	no-sig	peak3366
-0.482935	3.01013	-1.03001	0.311131	0.668383	-5.31596	no-sig	peak32522
-0.411501	3.21912	-1.02981	0.311224	0.668422	-5.31615	no-sig	peak6274
-0.38151	3.01179	-1.02945	0.311391	0.668547	-5.31649	no-sig	peak4537
0.405292	2.69151	1.02936	0.311433	0.668547	-5.31657	no-sig	peak44176
-0.392448	3.46046	-1.02917	0.311521	0.668576	-5.31675	no-sig	peak35909
0.466832	2.42009	1.02847	0.311846	0.668978	-5.31741	no-sig	peak27335
-0.418994	3.11104	-1.02837	0.311889	0.668978	-5.31749	no-sig	peak16191
0.402455	2.61232	1.02818	0.311976	0.668978	-5.31767	no-sig	peak1456
-0.394376	3.03399	-1.02811	0.312009	0.668978	-5.31774	no-sig	peak42637
0.440672	2.72978	1.02773	0.312186	0.669196	-5.31809	no-sig	peak42510
-0.373672	3.09448	-1.02753	0.312277	0.669199	-5.31828	no-sig	peak3489
-0.416075	3.17909	-1.0274	0.312338	0.669199	-5.3184	no-sig	peak52243
-0.393413	2.908	-1.02721	0.31243	0.669234	-5.31858	no-sig	peak13186
-0.413212	3.4918	-1.02692	0.312564	0.66936	-5.31885	no-sig	peak39299
0.593243	1.51109	1.0264	0.312801	0.669694	-5.31933	no-sig	peak28122
0.458677	3.81408	1.02619	0.312898	0.669694	-5.31953	no-sig	peak50752
-0.393088	3.15286	-1.02609	0.312945	0.669694	-5.31962	no-sig	peak31984
0.415734	3.32261	1.02514	0.313386	0.67033	-5.3205	no-sig	peak7379
0.374984	2.9791	1.0249	0.313499	0.67033	-5.32073	no-sig	peak5844
0.606103	1.63017	1.02467	0.313607	0.67033	-5.32095	no-sig	peak4125
-0.381635	3.27034	-1.02436	0.313751	0.67033	-5.32123	no-sig	peak11969
-0.462524	3.6989	-1.02428	0.313788	0.67033	-5.32131	no-sig	peak44291
0.419266	2.41606	1.02425	0.3138	0.67033	-5.32133	no-sig	peak7048
-0.415256	3.189	-1.02424	0.313806	0.67033	-5.32134	no-sig	peak41128
-0.389151	2.82292	-1.02405	0.313892	0.67033	-5.32151	no-sig	peak21135
-0.460853	2.47533	-1.02385	0.313986	0.67033	-5.3217	no-sig	peak54489
-0.44115	2.3258	-1.02383	0.313996	0.67033	-5.32172	no-sig	peak52608
-0.55369	2.27602	-1.02352	0.314142	0.67048	-5.32201	no-sig	peak27476
-0.407803	3.47436	-1.02317	0.314303	0.670664	-5.32234	no-sig	peak33713
-0.435326	2.45037	-1.02209	0.314805	0.671574	-5.32334	no-sig	peak470
-0.415372	2.73821	-1.02154	0.31506	0.671747	-5.32384	no-sig	peak44716
0.444624	2.39007	1.02146	0.315097	0.671747	-5.32392	no-sig	peak25346
-0.425829	2.86993	-1.02143	0.315112	0.671747	-5.32395	no-sig	peak18039
-0.381464	3.08736	-1.02094	0.315341	0.67205	-5.3244	no-sig	peak32430
-0.411365	2.84133	-1.0208	0.315406	0.67205	-5.32453	no-sig	peak5111
-0.403473	3.34298	-1.02046	0.315565	0.672228	-5.32485	no-sig	peak47864
-0.425279	2.66939	-1.02012	0.315725	0.672408	-5.32517	no-sig	peak40055
-0.415735	3.62824	-1.01995	0.315801	0.672409	-5.32532	no-sig	peak11544
0.465868	2.87079	1.01976	0.315889	0.672436	-5.32549	no-sig	peak14570
0.406427	2.72783	1.01914	0.316181	0.672599	-5.32607	no-sig	peak28541
-0.389233	3.14085	-1.0191	0.316201	0.672599	-5.32611	no-sig	peak4042
-0.439074	2.25551	-1.01901	0.316241	0.672599	-5.32619	no-sig	peak47523
-0.379316	2.81724	-1.01895	0.316268	0.672599	-5.32624	no-sig	peak17979
0.454085	2.56587	1.01844	0.316509	0.672645	-5.32672	no-sig	peak31403
0.364341	3.03339	1.01839	0.316532	0.672645	-5.32676	no-sig	peak48627
-0.425184	3.75355	-1.01836	0.316545	0.672645	-5.32679	no-sig	peak50600
0.39443	2.57958	1.01826	0.316592	0.672645	-5.32688	no-sig	peak43290
0.452583	3.45437	1.01779	0.316813	0.672844	-5.32732	no-sig	peak22190
0.442487	2.66203	1.0174	0.316992	0.672844	-5.32767	no-sig	peak32149
0.50783	1.78539	1.0174	0.316993	0.672844	-5.32768	no-sig	peak47102
0.617765	1.71471	1.01724	0.317066	0.672844	-5.32782	no-sig	peak48262
-0.366243	2.9117	-1.0172	0.317086	0.672844	-5.32786	no-sig	peak18823
-0.418058	3.11086	-1.01709	0.31714	0.672844	-5.32796	no-sig	peak19855
-0.57809	2.35665	-1.01684	0.317257	0.672932	-5.3282	no-sig	peak52618
-0.376187	2.83858	-1.01661	0.317362	0.672995	-5.3284	no-sig	peak31118
0.394471	2.86322	1.01626	0.317525	0.67318	-5.32872	no-sig	peak36886
0.582354	1.58367	1.01601	0.317645	0.673274	-5.32896	no-sig	peak24412
0.387339	3.06433	1.01584	0.317726	0.673286	-5.32912	no-sig	peak32486
0.402677	2.80892	1.01491	0.318159	0.674043	-5.32997	no-sig	peak35023
-0.561574	3.00667	-1.01432	0.318436	0.674416	-5.33051	no-sig	peak5608
0.372682	3.22986	1.01401	0.318583	0.674416	-5.3308	no-sig	peak42479
-0.4342	2.80891	-1.01397	0.318601	0.674416	-5.33084	no-sig	peak36988
-0.482878	3.94635	-1.01374	0.31871	0.674416	-5.33105	no-sig	peak8233
-0.39249	3.10676	-1.01373	0.318714	0.674416	-5.33106	no-sig	peak22648
-0.410968	3.42687	-1.01352	0.318813	0.674465	-5.33125	no-sig	peak39386
-0.389281	2.91162	-1.01283	0.319136	0.674722	-5.33189	no-sig	peak44978
-0.365751	3.11539	-1.01274	0.319177	0.674722	-5.33197	no-sig	peak14648
0.424679	3.26754	1.01233	0.31937	0.674722	-5.33234	no-sig	peak21742
-0.392742	3.10324	-1.01232	0.319378	0.674722	-5.33236	no-sig	peak29980
-0.362781	3.09191	-1.0123	0.319387	0.674722	-5.33238	no-sig	peak52424
-0.42033	3.04393	-1.01219	0.319436	0.674722	-5.33247	no-sig	peak53753
-0.398426	3.09939	-1.01213	0.319465	0.674722	-5.33253	no-sig	peak42523
-0.409063	3.03093	-1.01133	0.319841	0.675355	-5.33326	no-sig	peak17515
-0.463872	2.17402	-1.01087	0.320059	0.675632	-5.33369	no-sig	peak23704
-0.496305	2.63716	-1.01073	0.320124	0.675632	-5.33381	no-sig	peak20870
-0.454392	2.7937	-1.01034	0.320308	0.675716	-5.33417	no-sig	peak23829
-0.405188	2.7423	-1.01032	0.320316	0.675716	-5.33419	no-sig	peak36632
-0.363442	2.9721	-1.01009	0.320425	0.675787	-5.3344	no-sig	peak1321
-0.420473	3.57473	-1.00981	0.320557	0.675838	-5.33466	no-sig	peak34497
-0.395468	2.70023	-1.00964	0.320637	0.675838	-5.33481	no-sig	peak49190
-0.399757	2.90499	-1.00909	0.320896	0.675838	-5.33532	no-sig	peak4848
-0.437751	3.19315	-1.00884	0.321016	0.675838	-5.33555	no-sig	peak34185
-0.432343	3.22516	-1.00878	0.321042	0.675838	-5.3356	no-sig	peak18212
-0.393004	2.61201	-1.00875	0.321058	0.675838	-5.33563	no-sig	peak4582
-0.541827	2.63761	-1.00864	0.321109	0.675838	-5.33573	no-sig	peak52843
-0.397673	2.5773	-1.0086	0.321131	0.675838	-5.33577	no-sig	peak36476
0.386235	3.50176	1.00842	0.321215	0.675838	-5.33594	no-sig	peak46944
-0.42363	2.80296	-1.00837	0.321236	0.675838	-5.33598	no-sig	peak23274
0.497806	2.83834	1.00815	0.321343	0.675838	-5.33618	no-sig	peak15060
-0.392229	2.78621	-1.00795	0.321438	0.675838	-5.33637	no-sig	peak51148
0.3857	2.74187	1.00783	0.321492	0.675838	-5.33647	no-sig	peak42032
-0.400394	3.36239	-1.00758	0.321612	0.675838	-5.33671	no-sig	peak23355
-0.394505	2.87439	-1.0074	0.321695	0.675838	-5.33687	no-sig	peak45490
-0.410944	3.57331	-1.00738	0.321705	0.675838	-5.33688	no-sig	peak17669
0.438871	2.62983	1.0073	0.321741	0.675838	-5.33695	no-sig	peak35834
0.375673	3.34179	1.00697	0.3219	0.675865	-5.33726	no-sig	peak44861
-0.443629	3.09701	-1.00683	0.321966	0.675865	-5.33739	no-sig	peak23972
-0.420335	2.88809	-1.00657	0.32209	0.675865	-5.33763	no-sig	peak44402
-0.41709	3.29347	-1.00652	0.322111	0.675865	-5.33767	no-sig	peak31939
0.428512	2.88768	1.00647	0.322133	0.675865	-5.33771	no-sig	peak19448
0.433739	3.0173	1.00554	0.322577	0.676637	-5.33857	no-sig	peak13992
-0.403532	3.17146	-1.00474	0.322954	0.677141	-5.3393	no-sig	peak48370
0.406719	2.89009	1.00471	0.32297	0.677141	-5.33933	no-sig	peak13190
0.516	2.39003	1.00444	0.323096	0.677246	-5.33957	no-sig	peak921
-0.382361	3.27413	-1.00401	0.3233	0.677414	-5.33996	no-sig	peak28105
0.493956	2.07478	1.00395	0.323329	0.677414	-5.34002	no-sig	peak35508
0.412563	3.42598	1.00371	0.323444	0.677496	-5.34024	no-sig	peak8482
-0.58566	1.71027	-1.0033	0.323636	0.677739	-5.34061	no-sig	peak47425
0.419186	3.40725	1.00268	0.323931	0.677781	-5.34117	no-sig	peak5615
-0.379429	3.30879	-1.00258	0.323979	0.677781	-5.34127	no-sig	peak36997
-0.381353	3.29414	-1.00235	0.324088	0.677781	-5.34148	no-sig	peak51607
-0.385833	3.05001	-1.00233	0.324097	0.677781	-5.34149	no-sig	peak44398
0.419547	3.33879	1.00227	0.324128	0.677781	-5.34155	no-sig	peak1072
-0.392872	3.13393	-1.00217	0.324172	0.677781	-5.34164	no-sig	peak24338
0.42324	3.07707	1.00214	0.324189	0.677781	-5.34167	no-sig	peak50336
0.380517	2.78277	1.00195	0.324277	0.677806	-5.34184	no-sig	peak16559
-0.585945	1.55086	-1.00131	0.324585	0.678282	-5.34243	no-sig	peak47446
-0.378764	2.72599	-1.00115	0.324658	0.678282	-5.34257	no-sig	peak334
-0.383788	3.27926	-1.00092	0.324767	0.678351	-5.34278	no-sig	peak43844
-0.381142	3.04609	-0.999868	0.325269	0.67924	-5.34373	no-sig	peak6530
-0.408572	2.52268	-0.99943	0.325477	0.679429	-5.34413	no-sig	peak9059
-0.505939	4.03927	-0.999357	0.325512	0.679429	-5.3442	no-sig	peak54165
-0.401996	3.5369	-0.999022	0.325671	0.679602	-5.3445	no-sig	peak39830
-0.380704	2.86075	-0.998759	0.325797	0.679609	-5.34474	no-sig	peak18940
-0.44177	3.72092	-0.998695	0.325827	0.679609	-5.3448	no-sig	peak53366
-0.421028	3.61855	-0.998142	0.326091	0.679762	-5.3453	no-sig	peak32060
-0.439795	3.16827	-0.998084	0.326119	0.679762	-5.34535	no-sig	peak48243
-0.379551	2.7538	-0.99804	0.32614	0.679762	-5.34539	no-sig	peak16791
-0.380823	3.25415	-0.997833	0.326238	0.679762	-5.34558	no-sig	peak20322
-0.386476	2.72167	-0.997741	0.326282	0.679762	-5.34566	no-sig	peak9153
-0.400792	2.53544	-0.997409	0.326441	0.679908	-5.34597	no-sig	peak16902
-0.39392	3.44189	-0.997273	0.326506	0.679908	-5.34609	no-sig	peak32855
0.418484	3.51259	0.99667	0.326794	0.680303	-5.34663	no-sig	peak23483
-0.395664	3.0599	-0.996556	0.326848	0.680303	-5.34674	no-sig	peak24268
-0.450944	3.38603	-0.996178	0.327029	0.68052	-5.34708	no-sig	peak30869
-0.439008	2.55734	-0.994623	0.327773	0.681741	-5.34849	no-sig	peak6308
-0.524628	1.66761	-0.99456	0.327803	0.681741	-5.34854	no-sig	peak42344
-0.386119	2.7255	-0.994247	0.327952	0.681741	-5.34883	no-sig	peak40109
-0.450352	2.18695	-0.994239	0.327956	0.681741	-5.34883	no-sig	peak46929
0.436456	3.83566	0.994151	0.327999	0.681741	-5.34891	no-sig	peak15158
-0.377548	2.82854	-0.993267	0.328422	0.682216	-5.34971	no-sig	peak47559
0.449682	2.51087	0.993127	0.328489	0.682216	-5.34984	no-sig	peak47791
-0.383587	2.84172	-0.993117	0.328494	0.682216	-5.34985	no-sig	peak44410
0.386449	2.69604	0.993033	0.328534	0.682216	-5.34992	no-sig	peak22613
0.411002	3.75805	0.992664	0.328711	0.682424	-5.35026	no-sig	peak35044
-0.401456	3.02034	-0.992434	0.328821	0.682494	-5.35046	no-sig	peak14077
-0.386919	3.38273	-0.992192	0.328938	0.682577	-5.35068	no-sig	peak39879
-0.374025	2.7147	-0.991356	0.329339	0.68325	-5.35144	no-sig	peak28273
0.508836	1.94888	0.990974	0.329522	0.683358	-5.35178	no-sig	peak41640
0.400898	2.92429	0.990811	0.329601	0.683358	-5.35193	no-sig	peak16290
-0.440592	3.7786	-0.990733	0.329638	0.683358	-5.352	no-sig	peak7759
0.433562	2.37105	0.990542	0.32973	0.683358	-5.35217	no-sig	peak9790
-0.384649	2.76666	-0.990448	0.329775	0.683358	-5.35225	no-sig	peak54213
0.441088	2.80786	0.990288	0.329852	0.683358	-5.3524	no-sig	peak50630
-0.445902	2.6139	-0.989687	0.330141	0.683523	-5.35294	no-sig	peak27349
-0.632251	1.57438	-0.98953	0.330217	0.683523	-5.35308	no-sig	peak37063
-0.395697	3.00198	-0.989491	0.330235	0.683523	-5.35312	no-sig	peak11230
-0.424899	3.76244	-0.989436	0.330262	0.683523	-5.35316	no-sig	peak15404
-0.376357	3.00643	-0.989323	0.330316	0.683523	-5.35327	no-sig	peak6682
-0.372237	3.14237	-0.988847	0.330545	0.683762	-5.35369	no-sig	peak32265
-0.388793	2.83816	-0.988503	0.330711	0.683762	-5.354	no-sig	peak23387
-0.391029	3.53587	-0.988481	0.330721	0.683762	-5.35402	no-sig	peak28862
-0.383441	2.81892	-0.988446	0.330738	0.683762	-5.35406	no-sig	peak34090
0.596542	1.85735	0.987527	0.331181	0.684478	-5.35488	no-sig	peak34361
-0.360828	3.22976	-0.987408	0.331239	0.684478	-5.35499	no-sig	peak49252
-0.424193	2.44752	-0.986783	0.33154	0.684913	-5.35555	no-sig	peak54258
0.405225	3.14172	0.986651	0.331603	0.684913	-5.35567	no-sig	peak30886
-0.375918	2.97213	-0.98638	0.331734	0.685001	-5.35591	no-sig	peak17525
0.408974	3.39349	0.986244	0.3318	0.685001	-5.35603	no-sig	peak4429
0.430334	3.17224	0.98594	0.331947	0.685146	-5.35631	no-sig	peak4340
-0.501982	2.04433	-0.985449	0.332184	0.685297	-5.35674	no-sig	peak3619
0.368941	2.69395	0.985432	0.332192	0.685297	-5.35676	no-sig	peak12477
-0.376384	3.25841	-0.985309	0.332251	0.685297	-5.35687	no-sig	peak662
0.709109	1.1487	0.984997	0.332402	0.685415	-5.35715	no-sig	peak20461
0.546807	1.69012	0.984802	0.332496	0.685415	-5.35732	no-sig	peak47491
-0.364721	2.95561	-0.984212	0.332782	0.685415	-5.35785	no-sig	peak18803
-0.37874	2.92325	-0.984157	0.332808	0.685415	-5.3579	no-sig	peak54034
0.387968	2.78012	0.984137	0.332818	0.685415	-5.35792	no-sig	peak31857
0.386664	2.83987	0.984112	0.33283	0.685415	-5.35794	no-sig	peak6904
-0.437757	3.22918	-0.983983	0.332892	0.685415	-5.35806	no-sig	peak53854
-0.380633	3.57788	-0.983917	0.332924	0.685415	-5.35812	no-sig	peak43672
0.396792	2.90511	0.983653	0.333052	0.685519	-5.35835	no-sig	peak28048
-0.396482	3.33828	-0.983328	0.333209	0.685683	-5.35864	no-sig	peak9433
-0.517886	1.80692	-0.982589	0.333567	0.686261	-5.3593	no-sig	peak9334
-0.438011	2.16008	-0.982419	0.333649	0.686272	-5.35946	no-sig	peak19210
-0.376183	3.1566	-0.982228	0.333742	0.686304	-5.35963	no-sig	peak30067
-0.419476	3.15696	-0.981927	0.333888	0.686445	-5.3599	no-sig	peak6286
-0.37702	2.85312	-0.981609	0.334042	0.686474	-5.36018	no-sig	peak47397
-0.384572	2.99238	-0.98158	0.334056	0.686474	-5.36021	no-sig	peak28857
-0.586622	1.51182	-0.980953	0.33436	0.686902	-5.36077	no-sig	peak39832
-0.366042	2.76451	-0.980519	0.334571	0.686902	-5.36115	no-sig	peak22846
-0.467781	2.11619	-0.98026	0.334697	0.686902	-5.36138	no-sig	peak48846
-0.429796	3.66283	-0.980256	0.334698	0.686902	-5.36139	no-sig	peak51216
-0.398557	2.81723	-0.980249	0.334702	0.686902	-5.36139	no-sig	peak8480
-0.363089	2.75411	-0.980196	0.334728	0.686902	-5.36144	no-sig	peak39035
-0.367379	3.04162	-0.977942	0.335823	0.688841	-5.36345	no-sig	peak40742
-0.379862	3.44078	-0.977933	0.335827	0.688841	-5.36346	no-sig	peak42166
0.370137	3.1115	0.977549	0.336014	0.688964	-5.3638	no-sig	peak50427
-0.373182	3.42023	-0.977388	0.336093	0.688964	-5.36394	no-sig	peak49167
-0.467781	2.27917	-0.977013	0.336275	0.688964	-5.36428	no-sig	peak46564
0.514867	1.75941	0.976948	0.336307	0.688964	-5.36433	no-sig	peak6920
0.436734	3.81565	0.976913	0.336324	0.688964	-5.36436	no-sig	peak19344
0.435611	2.78422	0.976762	0.336398	0.688964	-5.3645	no-sig	peak8493
-0.346377	3.0087	-0.976538	0.336507	0.688964	-5.3647	no-sig	peak41153
-0.362559	3.14422	-0.976444	0.336553	0.688964	-5.36478	no-sig	peak21051
0.381219	2.98976	0.976379	0.336584	0.688964	-5.36484	no-sig	peak19400
-0.405538	3.5948	-0.975831	0.336851	0.689352	-5.36533	no-sig	peak1447
-0.49191	1.97312	-0.975185	0.337167	0.689839	-5.3659	no-sig	peak51740
-0.421817	2.8925	-0.974719	0.337394	0.689876	-5.36631	no-sig	peak45562
-0.384804	2.91576	-0.97458	0.337462	0.689876	-5.36644	no-sig	peak14471
0.362023	2.9347	0.974427	0.337537	0.689876	-5.36657	no-sig	peak16512
0.429619	2.12601	0.97438	0.337559	0.689876	-5.36661	no-sig	peak13586
-0.387156	3.38054	-0.974353	0.337573	0.689876	-5.36664	no-sig	peak10694
-0.359698	3.00097	-0.974085	0.337703	0.689985	-5.36688	no-sig	peak13778
0.400886	3.20025	0.973836	0.337825	0.690076	-5.3671	no-sig	peak48080
-0.392773	3.35219	-0.973149	0.338161	0.690372	-5.3677	no-sig	peak33473
0.357986	3.16757	0.973036	0.338216	0.690372	-5.3678	no-sig	peak48522
-0.426771	2.7412	-0.972981	0.338243	0.690372	-5.36785	no-sig	peak16050
-0.368258	3.27354	-0.972758	0.338352	0.690372	-5.36805	no-sig	peak21137
0.365885	2.94399	0.97274	0.338361	0.690372	-5.36807	no-sig	peak21122
0.395663	2.39139	0.972587	0.338436	0.690372	-5.3682	no-sig	peak53034
0.410208	3.05562	0.97188	0.338782	0.690919	-5.36883	no-sig	peak38869
-0.377886	3.21518	-0.971034	0.339196	0.691462	-5.36958	no-sig	peak5121
-0.37927	2.68474	-0.970689	0.339365	0.691462	-5.36988	no-sig	peak53866
-0.419715	2.92973	-0.970342	0.339535	0.691462	-5.37019	no-sig	peak48698
-0.420404	2.71783	-0.970291	0.33956	0.691462	-5.37023	no-sig	peak13634
0.415156	3.70072	0.970275	0.339568	0.691462	-5.37025	no-sig	peak27009
-0.375532	2.91083	-0.970271	0.33957	0.691462	-5.37025	no-sig	peak13521
0.373763	2.75851	0.970226	0.339592	0.691462	-5.37029	no-sig	peak24674
0.411456	2.71912	0.969967	0.339719	0.691465	-5.37052	no-sig	peak26245
-0.354975	2.92069	-0.969906	0.339749	0.691465	-5.37057	no-sig	peak14141
0.405255	3.34203	0.969406	0.339994	0.69156	-5.37101	no-sig	peak49478
-0.362665	3.32157	-0.969353	0.34002	0.69156	-5.37106	no-sig	peak38649
-0.412905	3.29028	-0.969194	0.340098	0.69156	-5.3712	no-sig	peak24429
0.466413	2.53588	0.968601	0.340389	0.69156	-5.37172	no-sig	peak51486
0.380821	2.85907	0.9686	0.34039	0.69156	-5.37173	no-sig	peak43710
-0.458279	3.0395	-0.968541	0.340419	0.69156	-5.37178	no-sig	peak33542
-0.375199	3.00491	-0.968413	0.340482	0.69156	-5.37189	no-sig	peak32977
-0.376128	3.05126	-0.968306	0.340534	0.69156	-5.37198	no-sig	peak9959
0.368232	2.97732	0.967947	0.34071	0.69156	-5.3723	no-sig	peak5974
-0.415044	3.18213	-0.967733	0.340816	0.69156	-5.37249	no-sig	peak48128
0.368791	2.75993	0.967684	0.340839	0.69156	-5.37253	no-sig	peak51249
-0.370584	3.29221	-0.967644	0.34086	0.69156	-5.37257	no-sig	peak18055
-0.487634	2.4786	-0.967525	0.340918	0.69156	-5.37267	no-sig	peak51557
-0.42377	2.78571	-0.967321	0.341018	0.69156	-5.37285	no-sig	peak9964
-0.37372	3.26703	-0.967297	0.34103	0.69156	-5.37287	no-sig	peak21783
-0.429153	3.76812	-0.966819	0.341265	0.69156	-5.3733	no-sig	peak2413
-0.373973	3.12474	-0.966767	0.341291	0.69156	-5.37334	no-sig	peak23699
0.371579	2.80043	0.966406	0.341468	0.69156	-5.37366	no-sig	peak38446
-0.462061	2.06352	-0.966386	0.341478	0.69156	-5.37368	no-sig	peak38217
-0.361166	3.19319	-0.966202	0.341569	0.69156	-5.37384	no-sig	peak20634
-0.389103	2.74492	-0.966192	0.341574	0.69156	-5.37385	no-sig	peak44579
0.36495	2.87941	0.966184	0.341578	0.69156	-5.37385	no-sig	peak6819
-0.37027	2.91776	-0.966172	0.341583	0.69156	-5.37386	no-sig	peak37128
0.414239	3.09721	0.965849	0.341743	0.691726	-5.37415	no-sig	peak50629
-0.393029	3.30845	-0.964989	0.342166	0.692425	-5.3749	no-sig	peak42867
0.414714	2.30598	0.964081	0.342614	0.693125	-5.3757	no-sig	peak18927
0.460982	2.48185	0.963883	0.342711	0.693125	-5.37588	no-sig	peak54509
0.446971	2.81995	0.963744	0.34278	0.693125	-5.376	no-sig	peak47381
0.394518	2.81801	0.963656	0.342823	0.693125	-5.37608	no-sig	peak43783
-0.4611	2.21543	-0.963096	0.3431	0.693486	-5.37657	no-sig	peak45165
-0.367261	2.92354	-0.962978	0.343158	0.693486	-5.37667	no-sig	peak52600
0.372097	2.77509	0.962656	0.343317	0.693531	-5.37695	no-sig	peak54464
0.38533	3.45909	0.962617	0.343336	0.693531	-5.37699	no-sig	peak46146
-0.476189	1.84881	-0.962244	0.34352	0.693746	-5.37731	no-sig	peak36270
-0.373073	2.92252	-0.961867	0.343707	0.693796	-5.37764	no-sig	peak49033
-0.360442	3.26788	-0.961459	0.343909	0.693796	-5.378	no-sig	peak286
-0.419412	3.2939	-0.961297	0.343988	0.693796	-5.37814	no-sig	peak11698
0.539604	1.86181	0.961145	0.344064	0.693796	-5.37828	no-sig	peak48527
-0.36865	3.3003	-0.960999	0.344136	0.693796	-5.3784	no-sig	peak11715
0.407616	3.23711	0.960882	0.344194	0.693796	-5.37851	no-sig	peak25103
-0.347415	3.07556	-0.960663	0.344302	0.693796	-5.3787	no-sig	peak20821
0.496364	2.02301	0.960645	0.344311	0.693796	-5.37871	no-sig	peak47304
-0.389965	3.38601	-0.960629	0.344319	0.693796	-5.37873	no-sig	peak42165
-0.400625	3.04344	-0.960375	0.344445	0.693796	-5.37895	no-sig	peak30331
-0.479063	2.41861	-0.960071	0.344595	0.693796	-5.37922	no-sig	peak967
-0.401642	2.86032	-0.960058	0.344601	0.693796	-5.37923	no-sig	peak49418
-0.373044	2.74677	-0.960019	0.344621	0.693796	-5.37926	no-sig	peak6987
0.371643	3.04952	0.959842	0.344709	0.693796	-5.37942	no-sig	peak31802
-0.36771	3.51272	-0.959829	0.344715	0.693796	-5.37943	no-sig	peak15908
-0.455902	2.17014	-0.959096	0.345078	0.693994	-5.38007	no-sig	peak33609
-0.472783	2.9026	-0.959021	0.345115	0.693994	-5.38013	no-sig	peak35654
-0.402637	2.93699	-0.958865	0.345193	0.693994	-5.38027	no-sig	peak6489
-0.406265	3.22348	-0.95885	0.3452	0.693994	-5.38028	no-sig	peak30864
-0.398374	3.02249	-0.958843	0.345204	0.693994	-5.38029	no-sig	peak41597
-0.416565	3.58444	-0.958687	0.345281	0.693994	-5.38043	no-sig	peak5466
-0.368768	3.38048	-0.957371	0.345934	0.695038	-5.38158	no-sig	peak2862
-0.361775	3.38286	-0.956911	0.346162	0.695038	-5.38198	no-sig	peak46129
-0.404573	2.9915	-0.956875	0.34618	0.695038	-5.38201	no-sig	peak15395
-0.3927	3.66153	-0.956778	0.346228	0.695038	-5.38209	no-sig	peak49133
-0.443637	2.5626	-0.956575	0.346329	0.695038	-5.38227	no-sig	peak32869
-0.395732	2.78338	-0.956531	0.346351	0.695038	-5.38231	no-sig	peak17680
0.418801	2.29773	0.956522	0.346355	0.695038	-5.38232	no-sig	peak33216
0.390377	2.6049	0.956381	0.346425	0.695038	-5.38244	no-sig	peak12475
-0.376658	3.08025	-0.955926	0.346652	0.695163	-5.38283	no-sig	peak22634
0.367227	2.94052	0.955709	0.346759	0.695163	-5.38302	no-sig	peak33833
0.387318	3.38738	0.955601	0.346813	0.695163	-5.38312	no-sig	peak49134
-0.409299	2.58186	-0.955499	0.346864	0.695163	-5.38321	no-sig	peak51852
0.581638	4.36109	0.95547	0.346878	0.695163	-5.38323	no-sig	peak54176
-0.50597	1.86524	-0.955088	0.347068	0.695387	-5.38356	no-sig	peak11803
0.361773	2.92239	0.954705	0.347259	0.695613	-5.3839	no-sig	peak52907
-0.437247	2.7715	-0.95428	0.347471	0.69588	-5.38427	no-sig	peak53879
0.405439	2.89589	0.953587	0.347816	0.696275	-5.38487	no-sig	peak42545
0.384559	3.49103	0.953267	0.347975	0.696275	-5.38515	no-sig	peak33262
-0.352697	3.13335	-0.952924	0.348146	0.696275	-5.38545	no-sig	peak15208
0.442007	2.97953	0.952892	0.348162	0.696275	-5.38547	no-sig	peak29279
0.370323	3.49488	0.952868	0.348174	0.696275	-5.38549	no-sig	peak53312
0.360594	2.68898	0.952806	0.348205	0.696275	-5.38555	no-sig	peak47389
0.376619	2.91358	0.952525	0.348345	0.696275	-5.38579	no-sig	peak6391
-0.369813	2.98883	-0.952157	0.348528	0.696275	-5.38611	no-sig	peak7152
-0.388301	3.04724	-0.952154	0.34853	0.696275	-5.38612	no-sig	peak17379
-0.392237	3.20312	-0.952059	0.348577	0.696275	-5.3862	no-sig	peak14937
-0.498845	2.14529	-0.9518	0.348706	0.696275	-5.38642	no-sig	peak3546
-0.451757	1.98646	-0.951671	0.348771	0.696275	-5.38653	no-sig	peak22536
-0.344194	3.22949	-0.95131	0.348951	0.696275	-5.38685	no-sig	peak44187
0.365879	2.94672	0.951294	0.348959	0.696275	-5.38686	no-sig	peak46102
-0.394278	3.33711	-0.95127	0.348971	0.696275	-5.38688	no-sig	peak15833
-0.382016	3.11253	-0.951268	0.348972	0.696275	-5.38688	no-sig	peak31723
-0.403154	3.68675	-0.951216	0.348998	0.696275	-5.38693	no-sig	peak38959
0.380648	3.00486	0.9509	0.349156	0.696426	-5.3872	no-sig	peak25171
-0.35159	3.14981	-0.95075	0.349231	0.696426	-5.38733	no-sig	peak30083
-0.408577	2.38606	-0.950589	0.349311	0.696431	-5.38747	no-sig	peak15016
0.41115	2.95415	0.950036	0.349587	0.696826	-5.38795	no-sig	peak12416
-0.351699	2.74366	-0.949708	0.349752	0.696952	-5.38824	no-sig	peak642
-0.405051	3.1013	-0.949557	0.349827	0.696952	-5.38837	no-sig	peak33516
-0.48775	1.77346	-0.94944	0.349886	0.696952	-5.38847	no-sig	peak509
0.368339	2.62126	0.948695	0.350259	0.697467	-5.38911	no-sig	peak8166
0.345316	2.9546	0.94861	0.350301	0.697467	-5.38919	no-sig	peak24030
-0.43755	2.36131	-0.948186	0.350513	0.697601	-5.38955	no-sig	peak14918
-0.346702	3.25664	-0.948162	0.350525	0.697601	-5.38957	no-sig	peak34525
0.4753	2.68134	0.947388	0.350913	0.697808	-5.39024	no-sig	peak32467
0.378671	3.47429	0.947268	0.350973	0.697808	-5.39034	no-sig	peak12036
0.384448	2.53222	0.947129	0.351043	0.697808	-5.39047	no-sig	peak1714
-0.364371	3.29756	-0.947094	0.351061	0.697808	-5.3905	no-sig	peak28855
-0.371326	3.22389	-0.947045	0.351085	0.697808	-5.39054	no-sig	peak33356
0.396564	3.72838	0.947016	0.3511	0.697808	-5.39056	no-sig	peak9904
-0.357105	3.2052	-0.946785	0.351215	0.697882	-5.39076	no-sig	peak53386
0.507851	1.73427	0.946608	0.351304	0.697902	-5.39092	no-sig	peak6008
-0.362431	2.78358	-0.945801	0.351709	0.698551	-5.39161	no-sig	peak399
-0.446241	2.41624	-0.94516	0.352031	0.698766	-5.39216	no-sig	peak28861
0.351042	2.83322	0.945154	0.352034	0.698766	-5.39217	no-sig	peak41368
-0.369197	3.11939	-0.945116	0.352053	0.698766	-5.3922	no-sig	peak6585
-0.424309	2.24185	-0.944437	0.352394	0.699039	-5.39279	no-sig	peak14949
0.382131	2.60543	0.944387	0.352419	0.699039	-5.39283	no-sig	peak47715
0.439756	2.65959	0.944373	0.352426	0.699039	-5.39284	no-sig	peak39645
0.366015	3.09942	0.944201	0.352512	0.699054	-5.39299	no-sig	peak5825
-0.352368	2.9502	-0.943989	0.352619	0.69911	-5.39317	no-sig	peak13626
0.347624	3.09224	0.943753	0.352738	0.699189	-5.39338	no-sig	peak27770
0.456727	1.97769	0.942795	0.35322	0.699732	-5.3942	no-sig	peak44535
-0.431258	2.59055	-0.942649	0.353293	0.699732	-5.39433	no-sig	peak30436
0.383348	2.93103	0.942642	0.353297	0.699732	-5.39433	no-sig	peak52025
0.359342	2.85989	0.942559	0.353339	0.699732	-5.3944	no-sig	peak26891
-0.563514	1.43527	-0.942428	0.353405	0.699732	-5.39452	no-sig	peak1320
-0.33827	3.24014	-0.941841	0.3537	0.700119	-5.39502	no-sig	peak33030
0.370766	3.17834	0.941594	0.353825	0.700119	-5.39523	no-sig	peak48402
-0.379314	3.50481	-0.94157	0.353837	0.700119	-5.39525	no-sig	peak10766
0.431753	2.68801	0.941415	0.353915	0.700119	-5.39539	no-sig	peak43877
-0.513087	3.9619	-0.941018	0.354115	0.700359	-5.39573	no-sig	peak14851
-0.542066	3.6114	-0.940196	0.354529	0.701023	-5.39643	no-sig	peak48852
0.369415	2.833	0.939633	0.354814	0.701278	-5.39691	no-sig	peak27047
0.375681	2.96362	0.939618	0.354821	0.701278	-5.39693	no-sig	peak37629
-0.376703	2.78052	-0.939472	0.354895	0.701278	-5.39705	no-sig	peak43211
-0.404188	2.71347	-0.938946	0.355161	0.701428	-5.3975	no-sig	peak34002
0.369442	2.58544	0.938714	0.355278	0.701428	-5.3977	no-sig	peak6661
-0.452244	2.00382	-0.938661	0.355305	0.701428	-5.39775	no-sig	peak19373
0.410078	2.45428	0.938376	0.355449	0.701428	-5.39799	no-sig	peak3422
-0.36454	3.5	-0.938228	0.355524	0.701428	-5.39812	no-sig	peak25610
0.394258	3.67347	0.937736	0.355772	0.701428	-5.39854	no-sig	peak18965
-0.346055	3.21593	-0.937685	0.355798	0.701428	-5.39858	no-sig	peak22920
0.4245	3.39198	0.937406	0.355939	0.701428	-5.39882	no-sig	peak28361
0.438206	3.71523	0.937303	0.355992	0.701428	-5.39891	no-sig	peak29115
-0.403817	3.03508	-0.936961	0.356165	0.701428	-5.3992	no-sig	peak9749
-0.355096	2.94517	-0.936933	0.356179	0.701428	-5.39923	no-sig	peak26810
-0.395375	3.47553	-0.936923	0.356183	0.701428	-5.39923	no-sig	peak50428
-0.406956	3.46145	-0.936923	0.356184	0.701428	-5.39923	no-sig	peak34712
-0.416704	2.1751	-0.936881	0.356205	0.701428	-5.39927	no-sig	peak16851
-0.355765	3.11762	-0.93684	0.356226	0.701428	-5.39931	no-sig	peak45655
-0.373633	3.40464	-0.936737	0.356278	0.701428	-5.39939	no-sig	peak52356
-0.356414	3.20088	-0.936672	0.356311	0.701428	-5.39945	no-sig	peak33403
-0.382085	3.14539	-0.936189	0.356555	0.701683	-5.39986	no-sig	peak5254
-0.346995	2.9642	-0.936104	0.356598	0.701683	-5.39993	no-sig	peak30987
-0.348555	3.02726	-0.935737	0.356784	0.701825	-5.40025	no-sig	peak37689
0.496009	4.21162	0.935651	0.356828	0.701825	-5.40032	no-sig	peak19372
-0.408469	2.25038	-0.934409	0.357458	0.702738	-5.40138	no-sig	peak20346
-0.511011	2.72207	-0.934385	0.35747	0.702738	-5.4014	no-sig	peak54541
-0.353405	3.20453	-0.934268	0.357529	0.702738	-5.4015	no-sig	peak29027
-0.379557	2.70754	-0.933857	0.357738	0.702993	-5.40185	no-sig	peak48866
-0.539342	1.66537	-0.933308	0.358017	0.703203	-5.40232	no-sig	peak6393
-0.435108	3.66067	-0.933195	0.358074	0.703203	-5.40242	no-sig	peak15325
-0.366599	3.42725	-0.933179	0.358082	0.703203	-5.40243	no-sig	peak41586
0.441792	4.00371	0.932728	0.358311	0.7033	-5.40281	no-sig	peak25958
-0.438708	2.92763	-0.932627	0.358362	0.7033	-5.4029	no-sig	peak54052
0.395077	2.75636	0.932615	0.358369	0.7033	-5.40291	no-sig	peak44796
-0.369844	3.09855	-0.931646	0.358861	0.704015	-5.40373	no-sig	peak49774
-0.382403	3.10694	-0.931587	0.358891	0.704015	-5.40378	no-sig	peak53575
0.386339	2.72143	0.930057	0.35967	0.705164	-5.40508	no-sig	peak46245
-0.341899	3.00527	-0.929707	0.359848	0.705164	-5.40538	no-sig	peak33502
-0.351017	2.86721	-0.929648	0.359878	0.705164	-5.40543	no-sig	peak24992
-0.369282	3.02219	-0.929324	0.360044	0.705164	-5.40571	no-sig	peak40231
-0.506967	2.72003	-0.929289	0.360061	0.705164	-5.40574	no-sig	peak38927
-0.354013	2.82184	-0.929188	0.360113	0.705164	-5.40582	no-sig	peak20472
-0.356896	3.2229	-0.929117	0.360149	0.705164	-5.40588	no-sig	peak48189
-0.370234	3.04379	-0.928886	0.360267	0.705164	-5.40608	no-sig	peak27327
-0.53111	1.63679	-0.928789	0.360316	0.705164	-5.40616	no-sig	peak7962
-0.390549	3.19048	-0.928782	0.36032	0.705164	-5.40617	no-sig	peak42405
0.486706	1.8793	0.928727	0.360348	0.705164	-5.40621	no-sig	peak11332
-0.371367	2.5595	-0.927978	0.36073	0.705689	-5.40685	no-sig	peak32834
-0.553287	1.3787	-0.927889	0.360775	0.705689	-5.40692	no-sig	peak53342
0.39609	3.28537	0.927566	0.360941	0.705857	-5.4072	no-sig	peak16525
-0.380766	3.11017	-0.926722	0.361371	0.706351	-5.40791	no-sig	peak51523
0.376922	3.16645	0.926637	0.361415	0.706351	-5.40798	no-sig	peak40910
-0.40211	2.61941	-0.926539	0.361465	0.706351	-5.40807	no-sig	peak5737
0.402809	3.56575	0.92645	0.361511	0.706351	-5.40814	no-sig	peak18496
0.513022	1.60353	0.925797	0.361844	0.706729	-5.40869	no-sig	peak24443
0.437116	2.32011	0.925761	0.361863	0.706729	-5.40872	no-sig	peak42896
0.376398	3.14593	0.925371	0.362063	0.706963	-5.40905	no-sig	peak9738
0.400624	2.84026	0.925175	0.362163	0.70698	-5.40922	no-sig	peak45732
-0.385008	3.56963	-0.925044	0.36223	0.70698	-5.40933	no-sig	peak33348
0.342725	2.82048	0.924264	0.362629	0.707604	-5.40999	no-sig	peak32372
0.359137	2.74674	0.923934	0.362798	0.707688	-5.41027	no-sig	peak37368
-0.347282	3.26861	-0.923869	0.362831	0.707688	-5.41032	no-sig	peak6966
-0.439217	2.66666	-0.923212	0.363168	0.70819	-5.41088	no-sig	peak48736
-0.343876	3.06857	-0.922892	0.363332	0.708354	-5.41115	no-sig	peak1171
-0.388725	2.31284	-0.922289	0.363641	0.708723	-5.41165	no-sig	peak37907
-0.344806	2.99661	-0.922212	0.363681	0.708723	-5.41172	no-sig	peak38661
0.380259	2.53786	0.921819	0.363882	0.708959	-5.41205	no-sig	peak37296
-0.40071	2.48368	-0.921667	0.363961	0.708959	-5.41218	no-sig	peak52646
0.342377	3.3725	0.921454	0.36407	0.708964	-5.41236	no-sig	peak52049
-0.360714	3.09997	-0.92121	0.364195	0.708964	-5.41256	no-sig	peak31705
0.479784	3.15206	0.921196	0.364202	0.708964	-5.41257	no-sig	peak41956
-0.361159	2.6964	-0.920659	0.364479	0.709067	-5.41303	no-sig	peak23153
0.377609	2.921	0.920219	0.364705	0.709067	-5.4134	no-sig	peak25801
-0.362161	3.22384	-0.920149	0.364741	0.709067	-5.41345	no-sig	peak27172
-0.388842	3.42677	-0.92014	0.364745	0.709067	-5.41346	no-sig	peak6609
0.383931	2.99086	0.919889	0.364874	0.709067	-5.41367	no-sig	peak8664
-0.368232	2.8681	-0.919745	0.364948	0.709067	-5.41379	no-sig	peak36995
-0.378252	3.17623	-0.919495	0.365077	0.709067	-5.414	no-sig	peak29938
0.376031	2.38577	0.919465	0.365093	0.709067	-5.41403	no-sig	peak48213
-0.361278	2.56902	-0.919353	0.36515	0.709067	-5.41412	no-sig	peak33375
-0.384403	2.51875	-0.918782	0.365444	0.709067	-5.4146	no-sig	peak24951
-0.55622	1.87037	-0.918644	0.365515	0.709067	-5.41472	no-sig	peak5552
-0.486542	2.07289	-0.918553	0.365562	0.709067	-5.41479	no-sig	peak4240
-0.389833	2.7582	-0.918342	0.365671	0.709067	-5.41497	no-sig	peak15612
-0.454392	2.0512	-0.918023	0.365835	0.709067	-5.41524	no-sig	peak24650
0.380785	2.89822	0.917961	0.365866	0.709067	-5.41529	no-sig	peak38040
0.373697	2.39029	0.917781	0.36596	0.709067	-5.41544	no-sig	peak23339
-0.612217	2.24853	-0.917662	0.36602	0.709067	-5.41554	no-sig	peak54544
-0.362642	3.2882	-0.91746	0.366125	0.709067	-5.41571	no-sig	peak2824
-0.424588	2.1133	-0.917378	0.366167	0.709067	-5.41578	no-sig	peak2939
-0.33591	2.84118	-0.917325	0.366194	0.709067	-5.41582	no-sig	peak37210
-0.338522	2.90609	-0.916964	0.366381	0.709067	-5.41613	no-sig	peak48143
-0.39405	3.30256	-0.916895	0.366416	0.709067	-5.41618	no-sig	peak48908
0.347235	3.28097	0.916826	0.366452	0.709067	-5.41624	no-sig	peak27725
-0.474805	2.51337	-0.916784	0.366473	0.709067	-5.41628	no-sig	peak42653
-0.400018	2.69929	-0.916771	0.36648	0.709067	-5.41629	no-sig	peak42330
-0.388485	3.2892	-0.916492	0.366624	0.709067	-5.41652	no-sig	peak52666
-0.365337	2.99639	-0.916302	0.366722	0.709067	-5.41668	no-sig	peak6593
0.427537	3.81868	0.916132	0.36681	0.709067	-5.41682	no-sig	peak4354
0.343805	3.24057	0.91574	0.367012	0.709067	-5.41715	no-sig	peak8258
-0.417189	3.69728	-0.915604	0.367082	0.709067	-5.41727	no-sig	peak28729
0.379452	2.79752	0.915561	0.367104	0.709067	-5.4173	no-sig	peak21771
-0.38914	2.87703	-0.915477	0.367148	0.709067	-5.41737	no-sig	peak29263
0.357632	3.01586	0.915385	0.367195	0.709067	-5.41745	no-sig	peak26295
-0.394125	2.78841	-0.915267	0.367256	0.709067	-5.41755	no-sig	peak12184
0.415483	2.38067	0.915237	0.367272	0.709067	-5.41757	no-sig	peak33363
-0.410366	2.55847	-0.914887	0.367453	0.709067	-5.41787	no-sig	peak34746
-0.363052	2.75997	-0.914794	0.3675	0.709067	-5.41794	no-sig	peak49284
-0.400936	3.51707	-0.914614	0.367593	0.709067	-5.41809	no-sig	peak28458
0.385175	2.62123	0.914611	0.367595	0.709067	-5.4181	no-sig	peak24638
-0.350756	2.80939	-0.914601	0.3676	0.709067	-5.4181	no-sig	peak8924
-0.340304	2.86266	-0.914501	0.367652	0.709067	-5.41819	no-sig	peak34807
0.383688	2.9125	0.914461	0.367672	0.709067	-5.41822	no-sig	peak42332
0.366897	2.71148	0.914202	0.367806	0.709067	-5.41844	no-sig	peak35472
-0.348279	3.38478	-0.914072	0.367874	0.709067	-5.41855	no-sig	peak32046
0.452429	2.05917	0.914018	0.367902	0.709067	-5.41859	no-sig	peak48630
-0.375744	3.50599	-0.913792	0.368019	0.709067	-5.41878	no-sig	peak47904
-0.374323	3.22837	-0.913551	0.368143	0.709067	-5.41898	no-sig	peak1695
-0.390488	3.48637	-0.913549	0.368144	0.709067	-5.41898	no-sig	peak19143
0.376479	3.09707	0.913518	0.36816	0.709067	-5.41901	no-sig	peak26185
-0.34178	2.81876	-0.912593	0.368639	0.709777	-5.41978	no-sig	peak47939
-0.362823	3.40537	-0.912498	0.368688	0.709777	-5.41986	no-sig	peak37325
-0.334751	3.0148	-0.911804	0.369047	0.710038	-5.42044	no-sig	peak45245
0.421768	2.87282	0.91163	0.369138	0.710038	-5.42058	no-sig	peak50439
-0.356592	2.98711	-0.911531	0.369189	0.710038	-5.42067	no-sig	peak49002
-0.369425	3.61927	-0.911466	0.369222	0.710038	-5.42072	no-sig	peak39967
-0.485785	2.18146	-0.91143	0.369242	0.710038	-5.42075	no-sig	peak32880
0.35089	2.93029	0.9111	0.369412	0.710038	-5.42102	no-sig	peak10022
0.590505	4.4206	0.910956	0.369487	0.710038	-5.42114	no-sig	peak14874
0.34598	3.18839	0.910844	0.369545	0.710038	-5.42124	no-sig	peak20330
0.366435	3.53662	0.910714	0.369612	0.710038	-5.42135	no-sig	peak48459
0.386672	2.65187	0.91062	0.369661	0.710038	-5.42142	no-sig	peak49113
-0.355071	2.93648	-0.909869	0.370051	0.710038	-5.42205	no-sig	peak18877
0.40412	2.57058	0.909843	0.370064	0.710038	-5.42207	no-sig	peak15660
-0.325265	3.06546	-0.909806	0.370083	0.710038	-5.4221	no-sig	peak45971
-0.339237	2.95072	-0.909779	0.370098	0.710038	-5.42212	no-sig	peak76
-0.3349	3.04355	-0.909596	0.370193	0.710038	-5.42228	no-sig	peak54532
-0.344638	3.35542	-0.90959	0.370195	0.710038	-5.42228	no-sig	peak53406
-0.53213	1.60009	-0.909477	0.370254	0.710038	-5.42237	no-sig	peak50447
0.337418	2.94127	0.90922	0.370388	0.710038	-5.42259	no-sig	peak37168
-0.55747	1.53218	-0.909197	0.3704	0.710038	-5.42261	no-sig	peak48184
-0.375825	2.56914	-0.908952	0.370527	0.710038	-5.42281	no-sig	peak25091
-0.370443	3.36277	-0.908927	0.37054	0.710038	-5.42283	no-sig	peak2529
0.346127	3.12412	0.908819	0.370596	0.710038	-5.42292	no-sig	peak50059
-0.359286	3.31959	-0.908697	0.37066	0.710038	-5.42302	no-sig	peak560
0.372367	3.41658	0.908224	0.370906	0.710303	-5.42342	no-sig	peak21156
-0.379502	2.7178	-0.907967	0.371039	0.710303	-5.42363	no-sig	peak36720
0.382039	2.7741	0.907818	0.371117	0.710303	-5.42375	no-sig	peak8293
-0.362044	3.37973	-0.907817	0.371117	0.710303	-5.42375	no-sig	peak52722
0.381467	2.35302	0.907407	0.37133	0.710559	-5.42409	no-sig	peak3382
0.366342	3.13424	0.906863	0.371613	0.710881	-5.42455	no-sig	peak23330
0.416271	2.16282	0.906579	0.371761	0.710881	-5.42478	no-sig	peak9427
-0.341195	2.82931	-0.906523	0.37179	0.710881	-5.42483	no-sig	peak53900
-0.391202	2.16806	-0.906468	0.371819	0.710881	-5.42487	no-sig	peak11991
-0.427316	1.99711	-0.906271	0.371921	0.710925	-5.42504	no-sig	peak53234
-0.379988	3.20234	-0.905826	0.372153	0.71113	-5.4254	no-sig	peak53636
0.396051	2.55354	0.905591	0.372276	0.71113	-5.4256	no-sig	peak51732
-0.388281	2.70773	-0.905393	0.372379	0.71113	-5.42576	no-sig	peak53405
0.435839	2.05055	0.905264	0.372446	0.71113	-5.42587	no-sig	peak40098
-0.401257	3.1212	-0.905235	0.372461	0.71113	-5.42589	no-sig	peak42603
-0.389946	2.60809	-0.905025	0.37257	0.71113	-5.42607	no-sig	peak37993
-0.351357	2.84272	-0.904991	0.372588	0.71113	-5.4261	no-sig	peak43461
0.370268	3.15309	0.904804	0.372686	0.711164	-5.42625	no-sig	peak30608
0.350426	2.76106	0.904588	0.372799	0.711227	-5.42643	no-sig	peak24562
-0.364889	3.5619	-0.903472	0.373381	0.712049	-5.42735	no-sig	peak24583
-0.348448	2.87101	-0.903455	0.37339	0.712049	-5.42737	no-sig	peak18684
0.606634	1.21408	0.903135	0.373557	0.712215	-5.42763	no-sig	peak46818
-0.357535	3.12726	-0.902691	0.373789	0.712504	-5.428	no-sig	peak54461
0.61574	1.25301	0.902111	0.374091	0.712835	-5.42848	no-sig	peak32114
-0.340679	3.26136	-0.901912	0.374196	0.712835	-5.42864	no-sig	peak21803
0.404719	2.82974	0.901844	0.374231	0.712835	-5.4287	no-sig	peak13192
-0.371674	3.39833	-0.901729	0.374291	0.712835	-5.42879	no-sig	peak44340
0.406462	2.15554	0.901347	0.374491	0.712835	-5.42911	no-sig	peak23749
0.355017	3.37143	0.901236	0.374549	0.712835	-5.4292	no-sig	peak41811
-0.364403	2.6664	-0.901201	0.374567	0.712835	-5.42923	no-sig	peak18201
-0.376894	3.43342	-0.901133	0.374603	0.712835	-5.42928	no-sig	peak14804
0.361587	3.05288	0.90071	0.374824	0.713104	-5.42963	no-sig	peak22576
0.339039	3.28785	0.900552	0.374907	0.713108	-5.42976	no-sig	peak47619
-0.397127	3.45564	-0.900056	0.375167	0.713422	-5.43017	no-sig	peak40285
-0.360247	3.01689	-0.899763	0.37532	0.713422	-5.43041	no-sig	peak32828
-0.336862	2.88211	-0.899639	0.375385	0.713422	-5.43051	no-sig	peak336
0.414106	2.10426	0.899625	0.375392	0.713422	-5.43052	no-sig	peak30175
-0.340064	3.09398	-0.89932	0.375552	0.713502	-5.43077	no-sig	peak28143
0.395826	3.42721	0.899133	0.37565	0.713502	-5.43093	no-sig	peak12443
0.364866	2.72226	0.899086	0.375675	0.713502	-5.43097	no-sig	peak26986
0.411108	3.70609	0.898765	0.375843	0.713529	-5.43123	no-sig	peak45247
-0.326784	3.27137	-0.898753	0.37585	0.713529	-5.43124	no-sig	peak27293
0.363505	2.69315	0.898592	0.375934	0.713536	-5.43137	no-sig	peak20470
0.35023	2.88487	0.898329	0.376072	0.713646	-5.43159	no-sig	peak2151
-0.405771	2.04546	-0.898071	0.376207	0.713657	-5.4318	no-sig	peak10657
-0.343499	3.48942	-0.897889	0.376302	0.713657	-5.43195	no-sig	peak30085
-0.405181	3.64341	-0.897727	0.376388	0.713657	-5.43208	no-sig	peak9762
-0.357062	2.71573	-0.897706	0.376398	0.713657	-5.4321	no-sig	peak34797
0.333533	2.82758	0.897231	0.376648	0.713978	-5.43249	no-sig	peak33823
0.396113	2.86875	0.896111	0.377236	0.714941	-5.43341	no-sig	peak22784
-0.37533	3.26575	-0.8958	0.3774	0.715098	-5.43366	no-sig	peak18480
-0.366557	3.22315	-0.895609	0.3775	0.715136	-5.43382	no-sig	peak19019
-0.410442	2.7976	-0.895056	0.377791	0.715267	-5.43427	no-sig	peak32461
0.330068	2.88528	0.8947	0.377978	0.715267	-5.43457	no-sig	peak38981
0.368743	2.62169	0.894636	0.378012	0.715267	-5.43462	no-sig	peak27597
-0.330493	2.85395	-0.894231	0.378225	0.715267	-5.43495	no-sig	peak41911
0.35705	3.24232	0.894143	0.378271	0.715267	-5.43502	no-sig	peak18840
-0.449205	4.09385	-0.894135	0.378276	0.715267	-5.43503	no-sig	peak35919
-0.382448	2.55247	-0.894094	0.378297	0.715267	-5.43506	no-sig	peak11936
0.364437	3.24465	0.893949	0.378373	0.715267	-5.43518	no-sig	peak28292
-0.431937	2.77559	-0.893729	0.37849	0.715267	-5.43536	no-sig	peak15074
-0.369737	2.73779	-0.893393	0.378666	0.715267	-5.43563	no-sig	peak18215
0.351025	3.35169	0.893373	0.378677	0.715267	-5.43565	no-sig	peak451
-0.338283	3.37931	-0.893287	0.378722	0.715267	-5.43572	no-sig	peak38114
-0.342037	3.36032	-0.89325	0.378742	0.715267	-5.43575	no-sig	peak11823
-0.375253	2.7296	-0.893081	0.378831	0.715267	-5.43589	no-sig	peak16768
-0.396116	3.33478	-0.893062	0.378841	0.715267	-5.4359	no-sig	peak27764
-0.32727	2.88221	-0.893034	0.378855	0.715267	-5.43593	no-sig	peak7354
-0.388717	2.51205	-0.892861	0.378947	0.715288	-5.43607	no-sig	peak44841
0.386569	3.56715	0.892212	0.379289	0.715782	-5.4366	no-sig	peak36447
-0.349315	2.90194	-0.891628	0.379597	0.716137	-5.43708	no-sig	peak23311
-0.340521	3.31779	-0.891551	0.379638	0.716137	-5.43714	no-sig	peak47069
-0.541756	1.55975	-0.890657	0.38011	0.716704	-5.43787	no-sig	peak28210
0.33688	3.14019	0.890584	0.380148	0.716704	-5.43793	no-sig	peak25907
0.52375	1.53212	0.890442	0.380223	0.716704	-5.43804	no-sig	peak54349
-0.357487	3.0097	-0.890328	0.380283	0.716704	-5.43814	no-sig	peak39584
0.367557	3.40387	0.890073	0.380418	0.716704	-5.43834	no-sig	peak19355
-0.347639	3.10707	-0.890066	0.380422	0.716704	-5.43835	no-sig	peak48723
-0.405532	3.64919	-0.889782	0.380572	0.716835	-5.43858	no-sig	peak20624
-0.33934	2.77166	-0.889512	0.380715	0.716952	-5.4388	no-sig	peak51572
-0.35817	3.386	-0.889188	0.380886	0.717122	-5.43906	no-sig	peak5665
-0.350064	2.70427	-0.888748	0.381119	0.717409	-5.43942	no-sig	peak23247
0.417555	2.02736	0.88819	0.381414	0.717813	-5.43988	no-sig	peak28529
-0.367359	2.74047	-0.887557	0.381749	0.718148	-5.44039	no-sig	peak31733
-0.334117	3.2822	-0.887297	0.381887	0.718148	-5.4406	no-sig	peak6450
0.579503	1.48701	0.887186	0.381946	0.718148	-5.44069	no-sig	peak44795
-0.345289	2.87543	-0.887118	0.381982	0.718148	-5.44075	no-sig	peak43477
-0.31925	3.26475	-0.886976	0.382057	0.718148	-5.44086	no-sig	peak12004
-0.350879	3.02262	-0.886939	0.382076	0.718148	-5.44089	no-sig	peak5118
-0.381954	2.64153	-0.885805	0.382678	0.719127	-5.44181	no-sig	peak44879
-0.40402	3.7275	-0.885541	0.382818	0.719238	-5.44203	no-sig	peak44504
-0.353768	3.06034	-0.885222	0.382987	0.719404	-5.44229	no-sig	peak23365
-0.381368	3.00048	-0.884261	0.383497	0.719801	-5.44306	no-sig	peak7590
-0.333437	3.01608	-0.884153	0.383554	0.719801	-5.44315	no-sig	peak44875
-0.390613	2.31055	-0.884127	0.383568	0.719801	-5.44317	no-sig	peak45263
-0.373434	2.51072	-0.884093	0.383586	0.719801	-5.4432	no-sig	peak18761
-0.406206	2.17678	-0.884062	0.383603	0.719801	-5.44322	no-sig	peak54162
-0.356806	2.89833	-0.883816	0.383733	0.71983	-5.44342	no-sig	peak53647
-0.347339	2.76457	-0.883728	0.38378	0.71983	-5.44349	no-sig	peak10771
-0.354868	2.92237	-0.883518	0.383892	0.719888	-5.44366	no-sig	peak48127
-0.365606	3.16307	-0.883099	0.384115	0.720154	-5.444	no-sig	peak34702
-0.353735	3.12105	-0.882179	0.384604	0.720712	-5.44475	no-sig	peak14523
-0.3343	2.95635	-0.882026	0.384685	0.720712	-5.44487	no-sig	peak6259
0.407345	2.434	0.882003	0.384698	0.720712	-5.44489	no-sig	peak48261
-0.357293	2.81779	-0.881736	0.38484	0.720712	-5.4451	no-sig	peak22107
0.372217	2.48224	0.881626	0.384898	0.720712	-5.44519	no-sig	peak33320
-0.336875	3.0953	-0.881564	0.384931	0.720712	-5.44524	no-sig	peak14378
0.366788	2.91395	0.881446	0.384994	0.720712	-5.44534	no-sig	peak34548
-0.352413	3.19342	-0.881248	0.385099	0.720712	-5.4455	no-sig	peak21290
0.395308	3.24822	0.881069	0.385195	0.720712	-5.44564	no-sig	peak7029
0.525726	1.39864	0.880875	0.385298	0.720712	-5.4458	no-sig	peak33474
-0.322747	3.21594	-0.880866	0.385303	0.720712	-5.44581	no-sig	peak25316
0.416699	3.67794	0.88051	0.385493	0.720915	-5.44609	no-sig	peak42011
-0.333587	3.18481	-0.880338	0.385585	0.720935	-5.44623	no-sig	peak4935
-0.374382	2.96868	-0.879956	0.385788	0.721164	-5.44654	no-sig	peak16732
-0.340696	3.19509	-0.879214	0.386184	0.721752	-5.44714	no-sig	peak53795
-0.462484	1.8258	-0.878808	0.3864	0.721896	-5.44746	no-sig	peak47226
0.400384	2.52631	0.878766	0.386423	0.721896	-5.4475	no-sig	peak27567
0.346992	3.43562	0.878448	0.386593	0.722062	-5.44776	no-sig	peak24931
-0.445662	2.08941	-0.878149	0.386752	0.722208	-5.448	no-sig	peak51637
0.349327	2.65854	0.877287	0.387213	0.722916	-5.44869	no-sig	peak38538
0.431221	2.01867	0.877024	0.387353	0.723027	-5.4489	no-sig	peak2008
-0.34419	3.08131	-0.876611	0.387574	0.723244	-5.44923	no-sig	peak17893
-0.510388	1.60442	-0.876502	0.387632	0.723244	-5.44932	no-sig	peak31010
0.448006	1.90986	0.876173	0.387808	0.723421	-5.44958	no-sig	peak23962
-0.366196	2.6088	-0.875591	0.38812	0.72385	-5.45005	no-sig	peak13450
-0.48025	1.80599	-0.875393	0.388226	0.72388	-5.45021	no-sig	peak50396
-0.352052	3.30689	-0.875257	0.388298	0.72388	-5.45032	no-sig	peak1739
0.402893	2.12741	0.874687	0.388604	0.724275	-5.45077	no-sig	peak25855
-0.339268	3.38174	-0.87448	0.388715	0.724275	-5.45094	no-sig	peak42633
-0.336865	3.19663	-0.874283	0.38882	0.724275	-5.4511	no-sig	peak32169
-0.370873	3.23902	-0.874254	0.388836	0.724275	-5.45112	no-sig	peak8637
-0.409303	3.94596	-0.87374	0.389111	0.724442	-5.45153	no-sig	peak23759
0.353001	3.19771	0.87364	0.389165	0.724442	-5.45161	no-sig	peak7825
-0.36717	3.46184	-0.87363	0.38917	0.724442	-5.45162	no-sig	peak7908
0.384327	2.49549	0.873111	0.389449	0.72481	-5.45204	no-sig	peak36462
0.338939	2.94775	0.872629	0.389707	0.725003	-5.45242	no-sig	peak22878
0.360804	2.51679	0.872613	0.389716	0.725003	-5.45243	no-sig	peak45177
0.333266	2.72481	0.872446	0.389805	0.725018	-5.45257	no-sig	peak25386
-0.358227	2.77166	-0.872284	0.389892	0.725028	-5.4527	no-sig	peak7888
-0.399569	2.34762	-0.871765	0.390171	0.72518	-5.45311	no-sig	peak6727
-0.348784	3.24643	-0.871694	0.390209	0.72518	-5.45317	no-sig	peak54216
-0.321789	2.89937	-0.871608	0.390256	0.72518	-5.45324	no-sig	peak32091
0.328878	3.19773	0.871461	0.390335	0.72518	-5.45336	no-sig	peak31588
-0.335753	3.25814	-0.870989	0.390588	0.72518	-5.45373	no-sig	peak29274
-0.374678	3.04508	-0.87081	0.390684	0.72518	-5.45387	no-sig	peak16951
-0.321997	3.05699	-0.870695	0.390746	0.72518	-5.45397	no-sig	peak53395
-0.332393	2.93941	-0.870683	0.390752	0.72518	-5.45398	no-sig	peak29265
-0.343306	3.22178	-0.87058	0.390808	0.72518	-5.45406	no-sig	peak43245
-0.350642	3.47506	-0.870358	0.390927	0.72518	-5.45424	no-sig	peak3360
-0.364686	2.36511	-0.870185	0.39102	0.72518	-5.45437	no-sig	peak49788
0.338075	3.34626	0.869983	0.391129	0.72518	-5.45453	no-sig	peak45496
-0.348436	2.59181	-0.869967	0.391137	0.72518	-5.45455	no-sig	peak33271
0.355374	2.97205	0.869942	0.391151	0.72518	-5.45457	no-sig	peak19454
-0.473011	1.78867	-0.869858	0.391196	0.72518	-5.45463	no-sig	peak53445
-0.335188	3.01996	-0.868928	0.391697	0.725956	-5.45537	no-sig	peak47759
-0.405394	2.92452	-0.868502	0.391926	0.725959	-5.45571	no-sig	peak49155
-0.314605	3.00848	-0.868363	0.392001	0.725959	-5.45582	no-sig	peak13766
-0.342013	3.11297	-0.868344	0.392011	0.725959	-5.45584	no-sig	peak50292
0.398676	2.66303	0.868319	0.392024	0.725959	-5.45586	no-sig	peak36724
-0.370081	2.59532	-0.867545	0.392442	0.726578	-5.45647	no-sig	peak22706
-0.366444	2.87238	-0.867395	0.392522	0.726578	-5.45659	no-sig	peak26388
-0.408333	3.44635	-0.866982	0.392745	0.72684	-5.45692	no-sig	peak44040
-0.314861	2.94466	-0.866755	0.392867	0.72686	-5.4571	no-sig	peak10677
-0.325776	3.17212	-0.866658	0.39292	0.72686	-5.45718	no-sig	peak37209
-0.426644	3.88191	-0.866346	0.393088	0.726927	-5.45743	no-sig	peak38586
0.624063	1.47212	0.866289	0.393119	0.726927	-5.45747	no-sig	peak13474
0.33789	3.29196	0.865839	0.393362	0.727089	-5.45783	no-sig	peak42537
0.373891	3.64037	0.865824	0.39337	0.727089	-5.45784	no-sig	peak37959
0.342216	3.40427	0.86552	0.393534	0.727241	-5.45808	no-sig	peak54451
-0.319935	2.7741	-0.86514	0.393739	0.727329	-5.45838	no-sig	peak37675
0.344386	2.89428	0.865114	0.393754	0.727329	-5.45841	no-sig	peak35451
0.358386	3.0241	0.864687	0.393984	0.727329	-5.45874	no-sig	peak36386
0.336894	3.19819	0.864504	0.394083	0.727329	-5.45889	no-sig	peak26605
-0.346674	3.05643	-0.864434	0.394121	0.727329	-5.45894	no-sig	peak8913
0.441823	1.87989	0.864333	0.394175	0.727329	-5.45902	no-sig	peak41476
0.362986	3.19278	0.863928	0.394394	0.727329	-5.45935	no-sig	peak48660
-0.388466	2.27209	-0.863526	0.394612	0.727329	-5.45966	no-sig	peak21938
-0.361532	2.83313	-0.863455	0.39465	0.727329	-5.45972	no-sig	peak19664
-0.454203	4.00078	-0.863393	0.394684	0.727329	-5.45977	no-sig	peak6527
-0.339762	2.92863	-0.863295	0.394737	0.727329	-5.45985	no-sig	peak28181
0.375276	3.85953	0.86308	0.394853	0.727329	-5.46002	no-sig	peak46665
-0.317693	3.27763	-0.863007	0.394893	0.727329	-5.46007	no-sig	peak52762
-0.33105	3.01479	-0.862924	0.394937	0.727329	-5.46014	no-sig	peak15573
-0.366941	2.6906	-0.862915	0.394942	0.727329	-5.46015	no-sig	peak34395
-0.322214	3.35762	-0.862814	0.394997	0.727329	-5.46023	no-sig	peak53333
-0.322223	2.97589	-0.862714	0.395051	0.727329	-5.46031	no-sig	peak37123
-0.346607	3.21741	-0.862711	0.395053	0.727329	-5.46031	no-sig	peak39728
-0.322403	3.14454	-0.862172	0.395345	0.727684	-5.46073	no-sig	peak20160
0.338179	3.0696	0.862052	0.395409	0.727684	-5.46083	no-sig	peak10632
0.502885	3.63195	0.861797	0.395548	0.727789	-5.46103	no-sig	peak54351
0.458803	1.92942	0.861231	0.395854	0.728063	-5.46148	no-sig	peak6873
-0.338804	2.80232	-0.861181	0.395882	0.728063	-5.46152	no-sig	peak3987
0.36383	2.92563	0.861069	0.395942	0.728063	-5.46161	no-sig	peak46370
0.329164	3.03063	0.86063	0.39618	0.72835	-5.46195	no-sig	peak5912
-0.482169	1.575	-0.860441	0.396283	0.728387	-5.4621	no-sig	peak13071
-0.379803	3.61072	-0.860048	0.396496	0.72848	-5.46241	no-sig	peak44244
0.353355	3.39745	0.859945	0.396552	0.72848	-5.46249	no-sig	peak54076
-0.444283	1.85632	-0.859788	0.396637	0.72848	-5.46262	no-sig	peak24261
-0.339828	2.99276	-0.859735	0.396666	0.72848	-5.46266	no-sig	peak42631
-0.375064	2.43472	-0.859568	0.396756	0.72848	-5.46279	no-sig	peak8044
-0.363217	3.15283	-0.859442	0.396825	0.72848	-5.46289	no-sig	peak26445
-0.370871	2.76344	-0.858742	0.397205	0.729028	-5.46344	no-sig	peak6493
0.329769	3.07308	0.858452	0.397362	0.729167	-5.46367	no-sig	peak32943
0.357555	3.07362	0.858128	0.397539	0.729176	-5.46392	no-sig	peak36339
-0.481608	1.87271	-0.858045	0.397584	0.729176	-5.46399	no-sig	peak52475
-0.32797	3.01361	-0.85799	0.397613	0.729176	-5.46403	no-sig	peak49898
-0.359738	3.03574	-0.857422	0.397922	0.729417	-5.46448	no-sig	peak5006
-0.344515	2.96265	-0.857374	0.397949	0.729417	-5.46452	no-sig	peak20366
0.387995	2.39641	0.857236	0.398024	0.729417	-5.46463	no-sig	peak50576
0.348244	2.62267	0.857022	0.39814	0.729417	-5.46479	no-sig	peak9244
0.420238	2.11371	0.856996	0.398154	0.729417	-5.46481	no-sig	peak29139
-0.345768	2.40719	-0.856669	0.398332	0.729592	-5.46507	no-sig	peak16748
-0.552764	1.50685	-0.856107	0.398638	0.730002	-5.46551	no-sig	peak17187
0.320184	3.16196	0.855273	0.399092	0.730683	-5.46617	no-sig	peak38351
-0.357701	3.73725	-0.854994	0.399244	0.730811	-5.46639	no-sig	peak53416
0.51189	1.7791	0.854443	0.399545	0.730983	-5.46682	no-sig	peak29601
-0.373277	2.90793	-0.854398	0.399569	0.730983	-5.46685	no-sig	peak21845
0.357099	2.51575	0.85437	0.399584	0.730983	-5.46687	no-sig	peak15769
0.40133	3.44858	0.854177	0.399689	0.731025	-5.46703	no-sig	peak18825
0.371218	3.55718	0.853858	0.399863	0.731052	-5.46728	no-sig	peak9029
0.325595	2.97288	0.853848	0.399869	0.731052	-5.46728	no-sig	peak26422
-0.371222	3.42334	-0.853637	0.399984	0.731113	-5.46745	no-sig	peak13188
0.33693	3.47808	0.853271	0.400183	0.731315	-5.46773	no-sig	peak51328
0.327584	3.1947	0.853133	0.400259	0.731315	-5.46784	no-sig	peak51023
-0.355264	2.56339	-0.852455	0.400629	0.731841	-5.46837	no-sig	peak2581
0.327053	3.18204	0.851936	0.400913	0.732019	-5.46878	no-sig	peak26784
-0.361972	2.50416	-0.851872	0.400948	0.732019	-5.46883	no-sig	peak6068
0.405317	1.89404	0.851825	0.400973	0.732019	-5.46887	no-sig	peak14397
-0.371367	2.46234	-0.851027	0.401409	0.732533	-5.46949	no-sig	peak15959
0.44951	1.94426	0.851005	0.401421	0.732533	-5.46951	no-sig	peak50341
-0.331083	3.27302	-0.850858	0.401502	0.732533	-5.46962	no-sig	peak46422
-0.315671	2.9972	-0.850152	0.401888	0.732946	-5.47017	no-sig	peak54386
0.360638	3.406	0.850143	0.401893	0.732946	-5.47018	no-sig	peak12920
0.343013	3.34926	0.849929	0.40201	0.73301	-5.47035	no-sig	peak10138
-0.34782	2.48203	-0.849611	0.402184	0.733177	-5.47059	no-sig	peak29122
0.329787	2.60437	0.848756	0.402652	0.733837	-5.47126	no-sig	peak46958
-0.347125	3.29121	-0.848596	0.40274	0.733837	-5.47138	no-sig	peak50286
-0.377501	2.59696	-0.848469	0.40281	0.733837	-5.47148	no-sig	peak23768
-0.379146	3.36246	-0.848347	0.402877	0.733837	-5.47158	no-sig	peak25409
-0.366425	3.32198	-0.84803	0.40305	0.733943	-5.47183	no-sig	peak47822
-0.349254	2.72873	-0.847941	0.403099	0.733943	-5.47189	no-sig	peak3172
-0.312876	3.13287	-0.847625	0.403273	0.734056	-5.47214	no-sig	peak18717
-0.34901	3.02513	-0.847526	0.403326	0.734056	-5.47222	no-sig	peak12314
0.377612	2.55944	0.847219	0.403495	0.734213	-5.47246	no-sig	peak27707
0.356315	3.50166	0.847029	0.4036	0.734252	-5.4726	no-sig	peak45373
0.320485	2.96881	0.846462	0.403911	0.734517	-5.47304	no-sig	peak28544
-0.334871	2.54324	-0.846397	0.403946	0.734517	-5.47309	no-sig	peak54321
-0.343951	3.24185	-0.846001	0.404164	0.734517	-5.4734	no-sig	peak25038
-0.349829	2.75105	-0.845791	0.404279	0.734517	-5.47356	no-sig	peak25526
-0.354184	2.50543	-0.845756	0.404298	0.734517	-5.47359	no-sig	peak44021
-0.341311	2.70328	-0.845673	0.404344	0.734517	-5.47366	no-sig	peak54387
-0.389064	2.26306	-0.845614	0.404376	0.734517	-5.4737	no-sig	peak48910
-0.379634	2.87668	-0.845561	0.404405	0.734517	-5.47374	no-sig	peak33525
0.491316	1.98879	0.845393	0.404498	0.734535	-5.47387	no-sig	peak54038
0.340968	2.59613	0.845015	0.404705	0.734628	-5.47417	no-sig	peak54037
-0.389689	3.71929	-0.844999	0.404714	0.734628	-5.47418	no-sig	peak46680
-0.336496	2.75811	-0.844578	0.404946	0.734796	-5.47451	no-sig	peak48026
0.360393	3.03555	0.844301	0.405098	0.734796	-5.47472	no-sig	peak53442
-0.358088	2.78819	-0.844139	0.405187	0.734796	-5.47485	no-sig	peak53283
0.405014	1.9905	0.844084	0.405217	0.734796	-5.47489	no-sig	peak38166
0.352912	2.73935	0.843861	0.40534	0.734796	-5.47506	no-sig	peak49434
-0.352628	3.1754	-0.84364	0.405462	0.734796	-5.47523	no-sig	peak14260
-0.361739	3.32186	-0.843609	0.405479	0.734796	-5.47526	no-sig	peak5141
-0.33051	2.62798	-0.84357	0.4055	0.734796	-5.47529	no-sig	peak46627
0.346225	2.62744	0.843479	0.40555	0.734796	-5.47536	no-sig	peak35719
0.339609	3.24939	0.842868	0.405886	0.735256	-5.47583	no-sig	peak32317
0.380876	3.78374	0.84206	0.406332	0.735912	-5.47645	no-sig	peak39139
-0.328223	3.27536	-0.841753	0.406501	0.736047	-5.47669	no-sig	peak21035
-0.317799	3.08574	-0.841625	0.406571	0.736047	-5.47679	no-sig	peak36566
-0.319574	3.42148	-0.84144	0.406673	0.736081	-5.47693	no-sig	peak50531
0.375684	2.8165	0.841221	0.406794	0.73615	-5.4771	no-sig	peak37533
0.42259	1.92983	0.840809	0.407021	0.736412	-5.47742	no-sig	peak41365
-0.402195	2.81612	-0.840489	0.407198	0.736582	-5.47767	no-sig	peak51558
-0.394025	3.03439	-0.8398	0.407578	0.737113	-5.4782	no-sig	peak17885
0.323704	3.25102	0.839657	0.407657	0.737113	-5.47831	no-sig	peak15178
0.350894	2.77732	0.838557	0.408265	0.737695	-5.47916	no-sig	peak33191
-0.46113	2.19365	-0.838414	0.408344	0.737695	-5.47927	no-sig	peak51074
-0.308595	3.07193	-0.838236	0.408442	0.737695	-5.4794	no-sig	peak43583
-0.407983	2.16277	-0.838107	0.408514	0.737695	-5.4795	no-sig	peak43857
0.315236	3.03016	0.838027	0.408557	0.737695	-5.47956	no-sig	peak47073
0.352845	2.94558	0.837728	0.408723	0.737695	-5.47979	no-sig	peak28895
0.326821	2.66289	0.837643	0.40877	0.737695	-5.47986	no-sig	peak33319
0.31133	3.38611	0.837562	0.408814	0.737695	-5.47992	no-sig	peak1472
-0.332739	3.03573	-0.837554	0.408819	0.737695	-5.47993	no-sig	peak29273
0.362105	2.32355	0.837485	0.408857	0.737695	-5.47998	no-sig	peak2319
-0.310864	3.21514	-0.837256	0.408984	0.737695	-5.48016	no-sig	peak26404
-0.333698	2.95156	-0.837253	0.408986	0.737695	-5.48016	no-sig	peak29556
0.40616	2.7921	0.837124	0.409057	0.737695	-5.48026	no-sig	peak13481
-0.326352	3.46961	-0.836963	0.409146	0.737706	-5.48038	no-sig	peak21589
0.308836	3.01476	0.836592	0.409351	0.737728	-5.48067	no-sig	peak45940
-0.32065	2.71236	-0.836589	0.409353	0.737728	-5.48067	no-sig	peak572
-0.509725	1.67944	-0.836492	0.409407	0.737728	-5.48074	no-sig	peak28934
0.379502	3.95222	0.835652	0.409872	0.738417	-5.48139	no-sig	peak15189
-0.324317	2.63945	-0.834651	0.410427	0.739267	-5.48216	no-sig	peak44337
0.329326	2.80891	0.834462	0.410532	0.739306	-5.4823	no-sig	peak45265
-0.407983	1.89202	-0.834081	0.410743	0.739536	-5.48259	no-sig	peak30174
0.330038	3.37174	0.833802	0.410898	0.739638	-5.48281	no-sig	peak43780
-0.365267	2.57181	-0.83368	0.410965	0.739638	-5.4829	no-sig	peak33201
-0.36465	3.29933	-0.833109	0.411283	0.740059	-5.48334	no-sig	peak47734
-0.316762	2.82926	-0.832877	0.411411	0.740083	-5.48352	no-sig	peak5367
-0.321431	2.81246	-0.832785	0.411462	0.740083	-5.48359	no-sig	peak2150
-0.334282	2.67407	-0.832493	0.411624	0.740225	-5.48381	no-sig	peak40124
-0.350225	2.61594	-0.83187	0.41197	0.740698	-5.48428	no-sig	peak31992
-0.340102	2.76134	-0.831141	0.412376	0.741073	-5.48484	no-sig	peak38493
0.342826	2.68354	0.830961	0.412476	0.741073	-5.48498	no-sig	peak18227
-0.359333	3.27765	-0.830951	0.412482	0.741073	-5.48499	no-sig	peak13168
0.359292	3.144	0.830844	0.412541	0.741073	-5.48507	no-sig	peak50803
-0.300866	3.26642	-0.830732	0.412603	0.741073	-5.48515	no-sig	peak26016
-0.322385	3.08794	-0.830597	0.412679	0.741073	-5.48526	no-sig	peak11743
0.435258	1.77902	0.830088	0.412962	0.741279	-5.48565	no-sig	peak16641
0.327119	3.16799	0.829811	0.413116	0.741279	-5.48586	no-sig	peak30052
-0.333935	3.22454	-0.829792	0.413127	0.741279	-5.48587	no-sig	peak23734
-0.37221	2.58245	-0.829634	0.413215	0.741279	-5.48599	no-sig	peak35481
0.328919	2.96992	0.829526	0.413274	0.741279	-5.48607	no-sig	peak8005
-0.34326	2.71187	-0.829408	0.41334	0.741279	-5.48616	no-sig	peak4305
0.352786	2.53158	0.829342	0.413377	0.741279	-5.48621	no-sig	peak52775
-0.385397	3.54839	-0.828896	0.413625	0.741575	-5.48655	no-sig	peak2416
-0.336396	2.70427	-0.828525	0.413832	0.741594	-5.48684	no-sig	peak30182
-0.326813	2.86981	-0.828459	0.413869	0.741594	-5.48689	no-sig	peak19689
-0.336448	2.857	-0.828429	0.413886	0.741594	-5.48691	no-sig	peak48040
-0.306901	3.11116	-0.828162	0.414035	0.741711	-5.48711	no-sig	peak25257
-0.395044	3.8203	-0.827732	0.414275	0.741719	-5.48744	no-sig	peak51070
0.371134	2.90052	0.827536	0.414384	0.741719	-5.48759	no-sig	peak50862
0.321822	3.19223	0.827362	0.414481	0.741719	-5.48772	no-sig	peak28710
0.315406	2.88925	0.827342	0.414492	0.741719	-5.48774	no-sig	peak4464
-0.385865	3.37838	-0.827319	0.414505	0.741719	-5.48775	no-sig	peak52275
-0.331344	3.09794	-0.827257	0.414539	0.741719	-5.4878	no-sig	peak48225
0.3507	2.84752	0.826972	0.414699	0.741752	-5.48802	no-sig	peak35691
-0.327894	2.94628	-0.826926	0.414724	0.741752	-5.48805	no-sig	peak17578
-0.342209	2.91841	-0.826705	0.414848	0.741823	-5.48822	no-sig	peak38992
-0.330956	2.62299	-0.826421	0.415006	0.741868	-5.48844	no-sig	peak34563
-0.398305	2.08596	-0.826228	0.415114	0.741868	-5.48858	no-sig	peak6983
-0.365336	3.6321	-0.826092	0.41519	0.741868	-5.48868	no-sig	peak6191
-0.421029	3.60535	-0.826063	0.415206	0.741868	-5.48871	no-sig	peak53861
0.3605	3.69386	0.825621	0.415453	0.74216	-5.48904	no-sig	peak28056
0.331729	3.07232	0.825057	0.415768	0.742558	-5.48947	no-sig	peak24347
0.455784	2.87404	0.82486	0.415878	0.742558	-5.48962	no-sig	peak26966
-0.372814	2.28307	-0.824774	0.415926	0.742558	-5.48968	no-sig	peak40286
0.443713	4.18186	0.824533	0.416061	0.74265	-5.48987	no-sig	peak34586
-0.329648	2.69086	-0.823649	0.416555	0.743261	-5.49054	no-sig	peak47500
-0.439321	1.90137	-0.823622	0.416571	0.743261	-5.49056	no-sig	peak17969
-0.326798	2.46775	-0.822969	0.416936	0.743637	-5.49105	no-sig	peak54501
-0.351663	2.48488	-0.822947	0.416948	0.743637	-5.49107	no-sig	peak31796
0.333516	3.39338	0.822759	0.417054	0.743676	-5.49121	no-sig	peak10751
0.348381	2.31889	0.822154	0.417392	0.744131	-5.49167	no-sig	peak10504
-0.347814	2.9836	-0.821121	0.417972	0.745014	-5.49245	no-sig	peak19132
-0.355651	2.59956	-0.820953	0.418066	0.745033	-5.49257	no-sig	peak21200
-0.33297	3.56333	-0.820325	0.418418	0.745267	-5.49305	no-sig	peak42161
-0.436617	4.024	-0.820277	0.418445	0.745267	-5.49308	no-sig	peak48659
-0.326797	3.06305	-0.820271	0.418448	0.745267	-5.49309	no-sig	peak532
-0.414655	1.94718	-0.819518	0.418871	0.745436	-5.49366	no-sig	peak28144
0.398847	1.95907	0.819495	0.418884	0.745436	-5.49367	no-sig	peak52272
-0.33041	2.87996	-0.819432	0.418919	0.745436	-5.49372	no-sig	peak44245
-0.306156	2.9866	-0.81918	0.419061	0.745436	-5.49391	no-sig	peak19439
-0.365051	2.11009	-0.818989	0.419168	0.745436	-5.49405	no-sig	peak38723
0.334038	3.01734	0.81893	0.419202	0.745436	-5.4941	no-sig	peak20013
-0.330562	2.58352	-0.818918	0.419208	0.745436	-5.49411	no-sig	peak31975
-0.302994	2.93254	-0.818806	0.419271	0.745436	-5.49419	no-sig	peak14170
-0.310293	3.49205	-0.818651	0.419358	0.745436	-5.49431	no-sig	peak42585
-0.486321	1.58862	-0.81861	0.419381	0.745436	-5.49434	no-sig	peak41696
0.356041	2.8638	0.818054	0.419694	0.745843	-5.49476	no-sig	peak41268
0.332166	2.98047	0.817311	0.420112	0.746349	-5.49532	no-sig	peak19639
-0.352078	3.6977	-0.81725	0.420146	0.746349	-5.49536	no-sig	peak26875
-0.293521	3.00353	-0.817059	0.420253	0.74639	-5.4955	no-sig	peak43540
0.350015	2.27734	0.81601	0.420844	0.747187	-5.49629	no-sig	peak18111
-0.328913	2.73097	-0.815839	0.42094	0.747187	-5.49642	no-sig	peak1097
-0.329767	2.66944	-0.815814	0.420954	0.747187	-5.49644	no-sig	peak20763
0.31385	2.59595	0.81558	0.421086	0.747273	-5.49661	no-sig	peak8568
-0.344768	2.65333	-0.815304	0.421242	0.747399	-5.49682	no-sig	peak48198
0.390654	2.05616	0.814803	0.421524	0.747672	-5.4972	no-sig	peak6168
-0.322315	3.02865	-0.814528	0.421679	0.747672	-5.4974	no-sig	peak40777
0.304663	2.70845	0.814185	0.421873	0.747672	-5.49766	no-sig	peak35945
0.332144	2.6932	0.81412	0.421909	0.747672	-5.49771	no-sig	peak23386
-0.297144	3.07609	-0.814117	0.421911	0.747672	-5.49771	no-sig	peak47848
0.365977	2.35542	0.814015	0.421968	0.747672	-5.49779	no-sig	peak40466
0.347179	2.97726	0.813988	0.421984	0.747672	-5.49781	no-sig	peak42312
-0.321411	2.66459	-0.813773	0.422104	0.747738	-5.49797	no-sig	peak32652
-0.332461	3.02715	-0.813186	0.422436	0.748097	-5.49841	no-sig	peak52519
-0.372226	2.69642	-0.813077	0.422498	0.748097	-5.49849	no-sig	peak22218
-0.357036	3.77433	-0.812941	0.422575	0.748097	-5.49859	no-sig	peak37914
0.326518	3.46108	0.81279	0.42266	0.748097	-5.4987	no-sig	peak37021
-0.506554	1.56188	-0.81267	0.422728	0.748097	-5.49879	no-sig	peak54163
-0.355717	3.18997	-0.811526	0.423374	0.749031	-5.49965	no-sig	peak29848
0.518996	1.36133	0.811437	0.423424	0.749031	-5.49971	no-sig	peak13866
-0.427233	1.84492	-0.811027	0.423656	0.749292	-5.50002	no-sig	peak22124
0.336303	3.381	0.810403	0.424009	0.749738	-5.50048	no-sig	peak51854
-0.323993	2.92503	-0.810186	0.424132	0.749738	-5.50065	no-sig	peak39971
0.329552	3.34619	0.810074	0.424195	0.749738	-5.50073	no-sig	peak20895
0.371097	2.43276	0.809985	0.424245	0.749738	-5.5008	no-sig	peak20596
-0.315693	2.91645	-0.809298	0.424634	0.750173	-5.50131	no-sig	peak39660
0.402942	3.91485	0.809167	0.424709	0.750173	-5.5014	no-sig	peak10313
-0.332733	2.67774	-0.809035	0.424783	0.750173	-5.5015	no-sig	peak45453
0.477815	1.89147	0.808956	0.424828	0.750173	-5.50156	no-sig	peak26067
-0.338437	2.39245	-0.808731	0.424956	0.750249	-5.50173	no-sig	peak5746
0.297719	2.93336	0.808175	0.42527	0.750554	-5.50214	no-sig	peak53228
-0.321226	3.41305	-0.808005	0.425367	0.750554	-5.50227	no-sig	peak4050
0.362609	2.27994	0.807834	0.425464	0.750554	-5.5024	no-sig	peak16314
-0.356075	2.41076	-0.807831	0.425466	0.750554	-5.5024	no-sig	peak11231
-0.307183	3.08764	-0.806378	0.42629	0.751639	-5.50348	no-sig	peak40715
-0.310288	3.32432	-0.806074	0.426462	0.751639	-5.5037	no-sig	peak47970
0.381951	3.70585	0.806001	0.426503	0.751639	-5.50376	no-sig	peak54393
0.416899	1.87601	0.805841	0.426595	0.751639	-5.50387	no-sig	peak10215
0.328014	2.48947	0.805741	0.426652	0.751639	-5.50395	no-sig	peak20594
-0.339513	3.18318	-0.805721	0.426662	0.751639	-5.50396	no-sig	peak41950
0.30209	2.97116	0.805704	0.426672	0.751639	-5.50398	no-sig	peak11728
-0.387613	3.89558	-0.805544	0.426763	0.75165	-5.50409	no-sig	peak682
-0.330594	2.76372	-0.805146	0.426989	0.7519	-5.50439	no-sig	peak42567
-0.318632	2.87034	-0.804894	0.427132	0.751924	-5.50458	no-sig	peak13032
-0.471646	1.47936	-0.804824	0.427172	0.751924	-5.50463	no-sig	peak22661
-0.327095	2.52619	-0.804517	0.427347	0.752083	-5.50486	no-sig	peak25899
0.300702	3.00803	0.804171	0.427544	0.75228	-5.50511	no-sig	peak9922
-0.372929	3.91866	-0.803993	0.427645	0.75231	-5.50524	no-sig	peak51292
0.298966	2.91232	0.803679	0.427823	0.752475	-5.50548	no-sig	peak10737
-0.374773	2.72364	-0.803276	0.428053	0.75273	-5.50577	no-sig	peak50308
-0.29602	2.97069	-0.802804	0.428322	0.753054	-5.50612	no-sig	peak16955
0.310565	3.23878	0.802439	0.428529	0.75327	-5.50639	no-sig	peak41835
-0.673782	0.927932	-0.801938	0.428815	0.753488	-5.50676	no-sig	peak6284
-0.315324	2.69727	-0.801793	0.428897	0.753488	-5.50687	no-sig	peak48721
0.315373	2.94506	0.801678	0.428962	0.753488	-5.50695	no-sig	peak39633
-0.552178	1.31456	-0.801392	0.429126	0.753488	-5.50716	no-sig	peak7026
-0.338123	2.74842	-0.800824	0.42945	0.753488	-5.50758	no-sig	peak24983
-0.349682	2.52163	-0.800798	0.429464	0.753488	-5.5076	no-sig	peak53792
-0.336212	2.60567	-0.800753	0.42949	0.753488	-5.50763	no-sig	peak20632
-0.299296	3.057	-0.800686	0.429528	0.753488	-5.50768	no-sig	peak430
-0.331317	2.80329	-0.800643	0.429553	0.753488	-5.50772	no-sig	peak36973
-0.307028	3.28193	-0.800559	0.4296	0.753488	-5.50778	no-sig	peak31162
0.323329	2.94843	0.800362	0.429713	0.753488	-5.50792	no-sig	peak43748
0.321328	3.41686	0.800319	0.429737	0.753488	-5.50795	no-sig	peak4681
-0.304855	2.89093	-0.800259	0.429772	0.753488	-5.508	no-sig	peak15351
0.29774	3.17559	0.800101	0.429862	0.753488	-5.50811	no-sig	peak47110
0.335671	3.52614	0.799993	0.429923	0.753488	-5.50819	no-sig	peak50826
-0.30006	3.04865	-0.799288	0.430326	0.754045	-5.50871	no-sig	peak32350
-0.301769	3.2342	-0.798716	0.430652	0.754346	-5.50913	no-sig	peak43301
0.467889	3.71709	0.798607	0.430715	0.754346	-5.50921	no-sig	peak36470
0.297115	2.98243	0.798516	0.430767	0.754346	-5.50928	no-sig	peak2917
-0.321874	3.52888	-0.79791	0.431113	0.754346	-5.50973	no-sig	peak505
0.508068	1.56902	0.797898	0.43112	0.754346	-5.50973	no-sig	peak5514
-0.351696	2.24148	-0.797851	0.431146	0.754346	-5.50977	no-sig	peak16272
0.319519	2.92509	0.797749	0.431205	0.754346	-5.50984	no-sig	peak34924
-0.303466	3.19614	-0.797744	0.431208	0.754346	-5.50985	no-sig	peak10712
0.315247	3.19107	0.797539	0.431325	0.754346	-5.51	no-sig	peak24938
0.32312	3.57311	0.797504	0.431345	0.754346	-5.51002	no-sig	peak37881
-0.317407	3.10835	-0.797172	0.431535	0.754513	-5.51027	no-sig	peak53217
-0.381558	2.57362	-0.79704	0.43161	0.754513	-5.51036	no-sig	peak40184
0.320198	2.83435	0.795928	0.432246	0.755307	-5.51118	no-sig	peak42508
-0.457312	3.39963	-0.795849	0.432292	0.755307	-5.51124	no-sig	peak39863
-0.433683	1.91402	-0.795695	0.43238	0.755307	-5.51135	no-sig	peak45458
-0.351756	2.28073	-0.795652	0.432405	0.755307	-5.51138	no-sig	peak12849
0.32671	2.54603	0.795427	0.432534	0.755334	-5.51155	no-sig	peak48780
0.308917	2.77463	0.795329	0.43259	0.755334	-5.51162	no-sig	peak26894
-0.330785	2.92039	-0.794927	0.43282	0.755588	-5.51191	no-sig	peak47018
0.329061	3.46827	0.794774	0.432908	0.755593	-5.51202	no-sig	peak34885
-0.296182	3.06949	-0.79347	0.433655	0.756749	-5.51298	no-sig	peak25162
-0.337109	3.19244	-0.79307	0.433884	0.756957	-5.51327	no-sig	peak48782
0.438609	3.25196	0.792965	0.433945	0.756957	-5.51335	no-sig	peak36460
-0.298394	2.66223	-0.792799	0.43404	0.75697	-5.51347	no-sig	peak37535
0.34285	2.58481	0.792356	0.434294	0.75697	-5.51379	no-sig	peak9801
-0.417617	3.87103	-0.792286	0.434335	0.75697	-5.51384	no-sig	peak32394
-0.355163	2.84786	-0.792136	0.434421	0.75697	-5.51395	no-sig	peak17760
-0.311329	3.11923	-0.792121	0.434429	0.75697	-5.51396	no-sig	peak36758
-0.288376	3.0107	-0.792063	0.434462	0.75697	-5.514	no-sig	peak41449
-0.318677	2.3949	-0.791773	0.434629	0.757035	-5.51421	no-sig	peak44910
-0.42189	3.7675	-0.791702	0.43467	0.757035	-5.51427	no-sig	peak45702
-0.2953	3.0175	-0.791404	0.434841	0.757176	-5.51448	no-sig	peak30846
0.360713	3.75768	0.791265	0.434921	0.757176	-5.51458	no-sig	peak2233
-0.312373	2.91704	-0.790727	0.43523	0.757566	-5.51498	no-sig	peak39403
-0.34592	2.62835	-0.789478	0.435948	0.758518	-5.51588	no-sig	peak52119
-0.422456	2.27923	-0.789384	0.436002	0.758518	-5.51595	no-sig	peak18271
0.381922	2.08614	0.7893	0.436051	0.758518	-5.51601	no-sig	peak20113
-0.328439	2.78749	-0.789004	0.436222	0.758518	-5.51623	no-sig	peak19297
0.43139	1.96149	0.788854	0.436308	0.758518	-5.51634	no-sig	peak45175
-0.351751	2.72539	-0.788834	0.436319	0.758518	-5.51635	no-sig	peak44638
-0.300373	3.2487	-0.78874	0.436374	0.758518	-5.51642	no-sig	peak20454
-0.320129	3.29227	-0.788468	0.43653	0.758579	-5.51662	no-sig	peak10708
0.337893	2.31063	0.788382	0.43658	0.758579	-5.51668	no-sig	peak54513
-0.306368	3.02986	-0.787836	0.436894	0.758978	-5.51708	no-sig	peak21576
-0.319392	2.60922	-0.787162	0.437282	0.759504	-5.51757	no-sig	peak46078
0.331084	3.52662	0.786853	0.437461	0.759591	-5.51779	no-sig	peak42771
0.29673	2.99495	0.786583	0.437616	0.759591	-5.51799	no-sig	peak36261
0.322379	3.22121	0.786306	0.437776	0.759591	-5.51819	no-sig	peak14402
0.287814	2.78871	0.786301	0.437779	0.759591	-5.51819	no-sig	peak42602
0.300573	2.80524	0.786238	0.437815	0.759591	-5.51824	no-sig	peak25318
0.312948	3.30754	0.786187	0.437845	0.759591	-5.51827	no-sig	peak32159
-0.28984	3.30649	-0.785982	0.437963	0.759648	-5.51842	no-sig	peak15192
-0.311634	2.81972	-0.785727	0.43811	0.759755	-5.51861	no-sig	peak4290
0.342213	3.48994	0.785238	0.438392	0.760067	-5.51896	no-sig	peak22583
0.313184	3.06934	0.78512	0.438461	0.760067	-5.51904	no-sig	peak16214
-0.319261	3.00404	-0.784906	0.438584	0.760133	-5.5192	no-sig	peak41600
-0.329931	2.54955	-0.783857	0.43919	0.761035	-5.51996	no-sig	peak36723
-0.351913	3.55846	-0.783599	0.439339	0.761145	-5.52014	no-sig	peak31254
-0.29758	3.30621	-0.783397	0.439456	0.761199	-5.52029	no-sig	peak6549
0.378362	1.99597	0.78312	0.439616	0.761329	-5.52049	no-sig	peak24923
0.29584	3.33577	0.782836	0.439781	0.761354	-5.52069	no-sig	peak42396
-0.324534	2.88909	-0.782799	0.439802	0.761354	-5.52072	no-sig	peak28067
-0.329195	3.5733	-0.782548	0.439947	0.761378	-5.5209	no-sig	peak7550
-0.410933	3.59316	-0.782459	0.439999	0.761378	-5.52096	no-sig	peak45159
0.30462	3.49563	0.782217	0.440139	0.761378	-5.52114	no-sig	peak35157
0.311926	3.02389	0.78209	0.440212	0.761378	-5.52123	no-sig	peak38480
-0.345323	2.56998	-0.782035	0.440244	0.761378	-5.52127	no-sig	peak32881
-0.363316	2.64708	-0.781807	0.440376	0.761458	-5.52143	no-sig	peak30440
-0.328176	2.78641	-0.781562	0.440518	0.761556	-5.52161	no-sig	peak12324
-0.295335	2.81743	-0.781302	0.440669	0.761668	-5.5218	no-sig	peak52344
0.293952	3.17588	0.780862	0.440923	0.761945	-5.52211	no-sig	peak41614
0.305601	2.62073	0.780637	0.441054	0.761945	-5.52228	no-sig	peak47782
0.337075	3.29574	0.780535	0.441113	0.761945	-5.52235	no-sig	peak30688
-0.328653	3.21994	-0.780422	0.441179	0.761945	-5.52243	no-sig	peak22083
-0.286117	2.91378	-0.780287	0.441257	0.761945	-5.52253	no-sig	peak28840
0.375694	2.22304	0.779715	0.441588	0.762106	-5.52294	no-sig	peak54539
-0.414897	2.01549	-0.779613	0.441647	0.762106	-5.52301	no-sig	peak16886
-0.371635	2.96124	-0.779581	0.441666	0.762106	-5.52304	no-sig	peak46041
-0.293656	2.95731	-0.779535	0.441693	0.762106	-5.52307	no-sig	peak53522
-0.315655	3.42417	-0.779286	0.441837	0.762207	-5.52325	no-sig	peak21690
0.338851	3.20086	0.779084	0.441954	0.762262	-5.52339	no-sig	peak17296
-0.29862	3.45346	-0.778856	0.442087	0.762288	-5.52356	no-sig	peak18237
0.294889	2.89244	0.778763	0.442141	0.762288	-5.52362	no-sig	peak54399
-0.298386	2.75151	-0.778532	0.442274	0.762371	-5.52379	no-sig	peak17501
-0.342933	3.76135	-0.778321	0.442397	0.762434	-5.52394	no-sig	peak50533
0.311889	3.31772	0.777845	0.442674	0.762601	-5.52428	no-sig	peak53193
-0.277994	3.25833	-0.777752	0.442728	0.762601	-5.52435	no-sig	peak34112
0.298459	3.31042	0.777602	0.442814	0.762601	-5.52445	no-sig	peak24169
-0.316335	3.59253	-0.777271	0.443007	0.762601	-5.52469	no-sig	peak49865
0.505346	4.52202	0.77711	0.4431	0.762601	-5.52481	no-sig	peak39937
0.347481	2.76517	0.77711	0.4431	0.762601	-5.52481	no-sig	peak21124
-0.333891	2.55508	-0.77705	0.443135	0.762601	-5.52485	no-sig	peak45951
-0.325942	3.34858	-0.776974	0.44318	0.762601	-5.5249	no-sig	peak27796
-0.426192	1.85806	-0.776591	0.443402	0.762733	-5.52518	no-sig	peak19430
-0.364264	2.67058	-0.776376	0.443527	0.762733	-5.52533	no-sig	peak40933
-0.405474	2.23927	-0.776265	0.443592	0.762733	-5.52541	no-sig	peak659
-0.30074	3.10593	-0.776129	0.443671	0.762733	-5.52551	no-sig	peak36301
0.302239	3.44657	0.77607	0.443705	0.762733	-5.52555	no-sig	peak45567
-0.30244	2.77927	-0.775831	0.443844	0.762733	-5.52572	no-sig	peak4342
0.321574	2.80902	0.775811	0.443856	0.762733	-5.52574	no-sig	peak3522
-0.370661	2.1363	-0.775533	0.444017	0.762827	-5.52593	no-sig	peak45673
-0.296667	2.81557	-0.775421	0.444082	0.762827	-5.52601	no-sig	peak32841
-0.352616	2.19606	-0.77513	0.444252	0.762881	-5.52622	no-sig	peak51922
0.290975	3.14787	0.775045	0.444301	0.762881	-5.52628	no-sig	peak22712
-0.290978	2.91939	-0.774926	0.444371	0.762881	-5.52637	no-sig	peak42573
0.289464	2.97651	0.774741	0.444478	0.762919	-5.5265	no-sig	peak10884
0.371804	1.94486	0.774355	0.444703	0.762997	-5.52678	no-sig	peak246
-0.293098	2.98616	-0.773624	0.445129	0.762997	-5.5273	no-sig	peak18048
-0.296352	3.04682	-0.77362	0.445131	0.762997	-5.5273	no-sig	peak41147
0.299187	3.06497	0.773439	0.445237	0.762997	-5.52743	no-sig	peak32428
-0.325621	3.54328	-0.773432	0.445241	0.762997	-5.52743	no-sig	peak44909
-0.277987	3.21776	-0.773402	0.445258	0.762997	-5.52746	no-sig	peak3943
-0.297431	2.59315	-0.773119	0.445423	0.762997	-5.52766	no-sig	peak37825
-0.35382	3.76069	-0.772986	0.445501	0.762997	-5.52775	no-sig	peak11755
-0.306641	2.78648	-0.772883	0.445561	0.762997	-5.52783	no-sig	peak2904
-0.308067	2.80256	-0.772821	0.445597	0.762997	-5.52787	no-sig	peak296
0.325243	3.42948	0.772771	0.445626	0.762997	-5.52791	no-sig	peak18072
-0.382781	2.00299	-0.772438	0.44582	0.762997	-5.52814	no-sig	peak52500
-0.397709	1.94793	-0.772365	0.445863	0.762997	-5.52819	no-sig	peak31907
0.310973	2.49422	0.77217	0.445977	0.762997	-5.52833	no-sig	peak14375
0.302642	2.81423	0.772163	0.445981	0.762997	-5.52834	no-sig	peak14727
0.324452	2.43801	0.772151	0.445988	0.762997	-5.52835	no-sig	peak6471
0.393832	2.20694	0.771785	0.446201	0.762997	-5.52861	no-sig	peak32440
0.337666	2.43267	0.771732	0.446232	0.762997	-5.52864	no-sig	peak41981
-0.338507	2.2965	-0.771332	0.446466	0.762997	-5.52893	no-sig	peak48263
-0.30506	3.0158	-0.771325	0.44647	0.762997	-5.52893	no-sig	peak44166
-0.346907	2.74936	-0.771318	0.446474	0.762997	-5.52894	no-sig	peak9085
0.333643	3.57615	0.771138	0.446579	0.762997	-5.52907	no-sig	peak19580
0.306691	2.55175	0.771094	0.446605	0.762997	-5.5291	no-sig	peak35756
-0.459003	1.73828	-0.770997	0.446661	0.762997	-5.52917	no-sig	peak5972
-0.296454	2.74897	-0.770716	0.446825	0.762997	-5.52937	no-sig	peak1648
-0.308144	3.01636	-0.770696	0.446837	0.762997	-5.52938	no-sig	peak3199
-0.300557	2.91337	-0.770557	0.446918	0.762997	-5.52948	no-sig	peak37389
-0.306169	2.62073	-0.770545	0.446925	0.762997	-5.52949	no-sig	peak37467
-0.330084	3.43656	-0.77038	0.447022	0.763015	-5.52961	no-sig	peak53815
0.325861	2.39635	0.7699	0.447302	0.763251	-5.52995	no-sig	peak540
-0.302148	3.38673	-0.76985	0.447331	0.763251	-5.52998	no-sig	peak18033
-0.312384	2.39969	-0.769594	0.447481	0.763359	-5.53016	no-sig	peak47352
0.285451	2.84333	0.769129	0.447753	0.763633	-5.53049	no-sig	peak31701
0.304418	2.57674	0.768456	0.448146	0.763633	-5.53097	no-sig	peak46560
-0.357718	3.6438	-0.7684	0.448179	0.763633	-5.53101	no-sig	peak37921
-0.287231	3.27243	-0.768372	0.448196	0.763633	-5.53103	no-sig	peak1626
0.298374	3.43004	0.7683	0.448238	0.763633	-5.53108	no-sig	peak20022
-0.291146	3.03334	-0.768276	0.448252	0.763633	-5.5311	no-sig	peak5443
-0.306086	3.23327	-0.768156	0.448322	0.763633	-5.53118	no-sig	peak22092
-0.431524	1.71415	-0.768147	0.448327	0.763633	-5.53119	no-sig	peak30916
0.275488	3.08628	0.767881	0.448483	0.763751	-5.53138	no-sig	peak14329
-0.300176	3.12822	-0.767629	0.44863	0.763856	-5.53155	no-sig	peak36941
0.323125	2.93856	0.767321	0.44881	0.763885	-5.53177	no-sig	peak50983
-0.307078	3.27688	-0.767294	0.448827	0.763885	-5.53179	no-sig	peak45380
0.303017	2.91294	0.76716	0.448905	0.763885	-5.53189	no-sig	peak44089
-0.29729	3.39823	-0.766133	0.449506	0.764763	-5.53261	no-sig	peak21602
-0.416727	1.87791	-0.765612	0.449812	0.764788	-5.53298	no-sig	peak50158
0.287318	2.93955	0.765565	0.44984	0.764788	-5.53301	no-sig	peak30768
-0.331934	2.77043	-0.765507	0.449874	0.764788	-5.53305	no-sig	peak17513
-0.343662	2.52856	-0.765453	0.449905	0.764788	-5.53309	no-sig	peak14693
0.316744	3.29159	0.765304	0.449993	0.764788	-5.5332	no-sig	peak43494
0.328593	2.46136	0.765228	0.450037	0.764788	-5.53325	no-sig	peak53225
0.315872	3.27756	0.764177	0.450654	0.76569	-5.53399	no-sig	peak47120
0.300121	3.05605	0.763964	0.450779	0.765692	-5.53414	no-sig	peak39374
-0.292854	2.90463	-0.763882	0.450827	0.765692	-5.5342	no-sig	peak24882
-0.330492	2.55116	-0.763406	0.451107	0.765816	-5.53454	no-sig	peak54346
-0.32648	2.70405	-0.763403	0.451108	0.765816	-5.53454	no-sig	peak38147
-0.296065	3.35443	-0.763318	0.451158	0.765816	-5.5346	no-sig	peak24288
0.353046	1.96685	0.762789	0.451469	0.766151	-5.53497	no-sig	peak26372
0.297177	2.53911	0.76256	0.451604	0.766151	-5.53513	no-sig	peak43615
-0.31088	3.06948	-0.762479	0.451651	0.766151	-5.53519	no-sig	peak50270
-0.34377	2.49392	-0.762348	0.451728	0.766151	-5.53528	no-sig	peak35745
-0.307107	3.38827	-0.762249	0.451786	0.766151	-5.53535	no-sig	peak2496
0.313056	3.51358	0.761631	0.45215	0.766559	-5.53578	no-sig	peak29126
0.473094	2.09614	0.761547	0.452199	0.766559	-5.53584	no-sig	peak51830
-0.289695	3.29502	-0.761123	0.452448	0.766836	-5.53614	no-sig	peak54452
0.421761	2.56364	0.760807	0.452634	0.766959	-5.53636	no-sig	peak52812
0.31456	2.36791	0.760632	0.452738	0.766959	-5.53648	no-sig	peak24313
0.304828	2.85134	0.76056	0.45278	0.766959	-5.53653	no-sig	peak22301
0.314193	2.48339	0.760308	0.452928	0.767065	-5.53671	no-sig	peak25222
-0.302947	3.06147	-0.759911	0.453162	0.767314	-5.53699	no-sig	peak33413
-0.283577	3.22675	-0.759738	0.453264	0.767341	-5.53711	no-sig	peak26873
0.418681	1.97966	0.758944	0.453732	0.767987	-5.53767	no-sig	peak45360
0.295917	2.87357	0.758187	0.454178	0.768596	-5.5382	no-sig	peak50985
-0.29278	3.12641	-0.75796	0.454312	0.768606	-5.53836	no-sig	peak49850
0.450026	1.44059	0.757756	0.454432	0.768606	-5.5385	no-sig	peak3531
0.349214	3.94415	0.757616	0.454515	0.768606	-5.5386	no-sig	peak19713
0.367205	2.08757	0.757523	0.45457	0.768606	-5.53866	no-sig	peak9147
-0.313735	2.95333	-0.757444	0.454616	0.768606	-5.53872	no-sig	peak37826
0.458824	1.60784	0.757149	0.45479	0.768703	-5.53892	no-sig	peak48922
-0.321954	2.49054	-0.757055	0.454846	0.768703	-5.53899	no-sig	peak52080
-0.306743	2.74413	-0.756683	0.455066	0.768755	-5.53925	no-sig	peak41200
0.301836	3.38002	0.756514	0.455166	0.768755	-5.53936	no-sig	peak52258
-0.295072	3.10269	-0.756378	0.455245	0.768755	-5.53946	no-sig	peak53455
0.295609	2.96929	0.756279	0.455304	0.768755	-5.53953	no-sig	peak25737
-0.286065	3.20396	-0.756271	0.455309	0.768755	-5.53953	no-sig	peak48425
-0.295354	2.99362	-0.755791	0.455592	0.768903	-5.53987	no-sig	peak35448
-0.329287	3.3786	-0.755738	0.455623	0.768903	-5.53991	no-sig	peak31009
0.383644	1.92337	0.755574	0.455721	0.768903	-5.54002	no-sig	peak34206
0.345643	2.61319	0.755316	0.455873	0.768903	-5.5402	no-sig	peak16187
-0.301284	3.54326	-0.755167	0.455961	0.768903	-5.5403	no-sig	peak23229
0.323335	2.56722	0.755089	0.456007	0.768903	-5.54036	no-sig	peak50343
-0.307116	3.03533	-0.754905	0.456116	0.768903	-5.54049	no-sig	peak648
0.409864	1.87612	0.754425	0.4564	0.768903	-5.54082	no-sig	peak2605
-0.287657	3.0116	-0.754417	0.456405	0.768903	-5.54083	no-sig	peak10029
-0.356229	3.68876	-0.754155	0.456559	0.768903	-5.54101	no-sig	peak51954
-0.285886	2.96862	-0.753992	0.456656	0.768903	-5.54112	no-sig	peak27555
-0.299762	2.74944	-0.753952	0.45668	0.768903	-5.54115	no-sig	peak4520
-0.371999	2.00698	-0.753924	0.456696	0.768903	-5.54117	no-sig	peak49158
0.304929	2.98451	0.753916	0.456701	0.768903	-5.54117	no-sig	peak34148
-0.34712	2.33955	-0.753617	0.456878	0.768903	-5.54138	no-sig	peak41101
-0.416874	1.68651	-0.753495	0.45695	0.768903	-5.54147	no-sig	peak6376
-0.302446	2.62184	-0.753494	0.456951	0.768903	-5.54147	no-sig	peak10086
-0.362718	2.05589	-0.753144	0.457158	0.768903	-5.54171	no-sig	peak44915
-0.293687	2.70423	-0.752986	0.457251	0.768903	-5.54182	no-sig	peak51842
-0.34217	3.77074	-0.752894	0.457306	0.768903	-5.54188	no-sig	peak49880
-0.288068	3.01618	-0.752808	0.457356	0.768903	-5.54194	no-sig	peak5124
-0.286231	3.11429	-0.75264	0.457456	0.768903	-5.54206	no-sig	peak52586
0.29124	3.36501	0.752615	0.457471	0.768903	-5.54208	no-sig	peak14248
0.295809	2.76623	0.752588	0.457487	0.768903	-5.5421	no-sig	peak46290
0.308222	2.8152	0.752267	0.457677	0.768903	-5.54232	no-sig	peak7966
0.361552	2.08614	0.752039	0.457812	0.768903	-5.54248	no-sig	peak30235
-0.281605	3.23348	-0.751925	0.45788	0.768903	-5.54256	no-sig	peak28374
0.341538	2.54189	0.751636	0.458051	0.768903	-5.54276	no-sig	peak15956
-0.288145	2.905	-0.751622	0.458059	0.768903	-5.54277	no-sig	peak12965
-0.391255	2.48311	-0.751615	0.458064	0.768903	-5.54277	no-sig	peak49372
-0.427605	1.71488	-0.751534	0.458111	0.768903	-5.54283	no-sig	peak3190
0.296234	3.25007	0.751449	0.458162	0.768903	-5.54289	no-sig	peak14790
0.313517	3.45079	0.75089	0.458493	0.769129	-5.54327	no-sig	peak48756
-0.32572	2.75623	-0.750837	0.458525	0.769129	-5.54331	no-sig	peak17870
-0.30129	2.71948	-0.750775	0.458561	0.769129	-5.54335	no-sig	peak5232
0.306405	2.90402	0.750554	0.458693	0.769129	-5.54351	no-sig	peak31256
-0.290688	2.78318	-0.750349	0.458814	0.769129	-5.54365	no-sig	peak19433
-0.333546	3.64313	-0.750134	0.458942	0.769129	-5.5438	no-sig	peak52471
-0.337407	3.86499	-0.749996	0.459023	0.769129	-5.54389	no-sig	peak48737
0.290027	2.82253	0.749817	0.45913	0.769129	-5.54402	no-sig	peak34522
-0.309139	2.69406	-0.749773	0.459156	0.769129	-5.54405	no-sig	peak34989
-0.384309	1.81068	-0.749539	0.459295	0.769129	-5.54421	no-sig	peak52474
0.390733	2.77725	0.749428	0.459361	0.769129	-5.54429	no-sig	peak54523
-0.296304	3.32626	-0.749389	0.459384	0.769129	-5.54431	no-sig	peak3548
-0.299249	3.34134	-0.749291	0.459442	0.769129	-5.54438	no-sig	peak10668
-0.447446	1.63126	-0.749132	0.459537	0.769129	-5.54449	no-sig	peak33670
0.329326	2.37594	0.749036	0.459593	0.769129	-5.54456	no-sig	peak45176
-0.291281	3.19065	-0.748817	0.459724	0.769203	-5.54471	no-sig	peak16115
-0.305741	3.24379	-0.747705	0.460385	0.769932	-5.54548	no-sig	peak39517
-0.29385	3.39656	-0.747376	0.46058	0.769932	-5.5457	no-sig	peak5192
-0.38476	1.78471	-0.747239	0.460661	0.769932	-5.5458	no-sig	peak36982
-0.27383	3.25273	-0.747193	0.460689	0.769932	-5.54583	no-sig	peak44199
-0.35212	3.45422	-0.747192	0.46069	0.769932	-5.54583	no-sig	peak26954
0.353782	3.58279	0.747057	0.46077	0.769932	-5.54592	no-sig	peak47749
0.311648	2.42485	0.746716	0.460972	0.769932	-5.54616	no-sig	peak18065
-0.320711	3.4519	-0.746616	0.461032	0.769932	-5.54623	no-sig	peak34243
0.343609	3.93063	0.746608	0.461037	0.769932	-5.54623	no-sig	peak16478
-0.282521	3.27759	-0.746331	0.461201	0.769932	-5.54642	no-sig	peak41910
0.274485	2.96242	0.746313	0.461212	0.769932	-5.54644	no-sig	peak4200
-0.285345	3.08056	-0.74613	0.461321	0.769932	-5.54656	no-sig	peak30469
-0.308561	3.41335	-0.745944	0.461432	0.769932	-5.54669	no-sig	peak5329
-0.36367	2.54482	-0.745862	0.461481	0.769932	-5.54675	no-sig	peak52095
-0.330396	2.20594	-0.745853	0.461486	0.769932	-5.54675	no-sig	peak20064
-0.407234	1.70466	-0.745712	0.46157	0.769932	-5.54685	no-sig	peak16144
0.40645	2.37194	0.745611	0.46163	0.769932	-5.54692	no-sig	peak43482
0.332122	2.78776	0.745437	0.461734	0.76996	-5.54704	no-sig	peak27823
-0.298899	3.08252	-0.745148	0.461906	0.770103	-5.54724	no-sig	peak35369
0.289186	3.01257	0.744992	0.461999	0.770114	-5.54735	no-sig	peak15955
-0.272546	3.01619	-0.744694	0.462176	0.77018	-5.54755	no-sig	peak689
0.351725	2.01017	0.744619	0.462221	0.77018	-5.5476	no-sig	peak42959
0.283463	2.85801	0.744402	0.46235	0.77018	-5.54775	no-sig	peak11557
-0.326983	2.23744	-0.744344	0.462385	0.77018	-5.54779	no-sig	peak739
-0.276764	3.35185	-0.744118	0.462519	0.770242	-5.54795	no-sig	peak30757
0.311567	2.45268	0.743991	0.462595	0.770242	-5.54803	no-sig	peak27491
-0.41777	1.91482	-0.743682	0.462779	0.770255	-5.54824	no-sig	peak38689
-0.314452	3.24025	-0.743602	0.462827	0.770255	-5.5483	no-sig	peak14875
-0.29316	3.08054	-0.743543	0.462863	0.770255	-5.54834	no-sig	peak45063
0.29846	2.99831	0.743293	0.463012	0.770359	-5.54851	no-sig	peak34739
-0.302819	2.54812	-0.742841	0.463281	0.770662	-5.54882	no-sig	peak51600
-0.299132	2.69003	-0.742372	0.463561	0.770813	-5.54914	no-sig	peak20509
0.40772	2.00777	0.742287	0.463612	0.770813	-5.5492	no-sig	peak47986
