## Supplementary material for "Gene regulatory dynamics during the development of a paleopteran insect, the mayfly *Cloeon dipterum*": Table S3 (part 2 of 3)

### Sheet: emb6-emb8 (continued)
logFC	AveExpr	t	P.Value	adj.P.Val	B	DIFF	peak_id
-0.288841	3.07872	-0.742183	0.463674	0.770813	-5.54927	no-sig	peak663
-0.310199	2.89394	-0.741917	0.463832	0.770813	-5.54945	no-sig	peak50955
-0.27017	3.34499	-0.741821	0.46389	0.770813	-5.54952	no-sig	peak18412
-0.416704	1.85239	-0.74169	0.463968	0.770813	-5.54961	no-sig	peak54014
0.285137	2.92557	0.741536	0.46406	0.770813	-5.54972	no-sig	peak28088
-0.306504	2.61943	-0.741359	0.464166	0.770813	-5.54984	no-sig	peak29260
0.301065	3.52494	0.741353	0.464169	0.770813	-5.54984	no-sig	peak23594
-0.30551	3.62039	-0.741194	0.464264	0.770813	-5.54995	no-sig	peak6793
0.282058	3.03583	0.741093	0.464325	0.770813	-5.55002	no-sig	peak23909
0.275436	3.41066	0.740836	0.464478	0.770816	-5.55019	no-sig	peak27684
-0.334871	2.62273	-0.740745	0.464533	0.770816	-5.55026	no-sig	peak8633
-0.294403	3.47521	-0.740656	0.464586	0.770816	-5.55032	no-sig	peak1645
-0.282641	2.75042	-0.740317	0.464788	0.771008	-5.55055	no-sig	peak50434
0.275189	3.13357	0.739939	0.465014	0.77103	-5.55081	no-sig	peak11520
-0.28872	3.38027	-0.739914	0.465029	0.77103	-5.55082	no-sig	peak7555
-0.332454	3.59876	-0.73986	0.465061	0.77103	-5.55086	no-sig	peak48464
0.291504	2.6007	0.739691	0.465163	0.771054	-5.55098	no-sig	peak53002
-0.276127	3.20531	-0.739018	0.465565	0.771135	-5.55144	no-sig	peak52954
0.305536	3.34453	0.738957	0.465602	0.771135	-5.55148	no-sig	peak52610
-0.285663	3.30448	-0.738896	0.465638	0.771135	-5.55152	no-sig	peak37431
-0.287899	3.15123	-0.738198	0.466056	0.771135	-5.552	no-sig	peak7581
0.281338	3.0151	0.73819	0.466061	0.771135	-5.552	no-sig	peak27955
-0.284612	2.67237	-0.737713	0.466346	0.771135	-5.55233	no-sig	peak13232
0.390051	1.83201	0.737554	0.466442	0.771135	-5.55243	no-sig	peak8085
0.356725	2.26322	0.73755	0.466444	0.771135	-5.55244	no-sig	peak46379
0.308595	2.72355	0.737536	0.466453	0.771135	-5.55245	no-sig	peak9545
0.49966	1.37671	0.737492	0.466479	0.771135	-5.55248	no-sig	peak32249
0.279506	3.00494	0.737476	0.466489	0.771135	-5.55249	no-sig	peak23872
-0.333725	3.674	-0.737452	0.466503	0.771135	-5.5525	no-sig	peak6422
-0.508681	1.85254	-0.737387	0.466542	0.771135	-5.55255	no-sig	peak26112
-0.303547	3.48794	-0.73711	0.466708	0.771135	-5.55274	no-sig	peak3118
-0.399731	1.7161	-0.736647	0.466985	0.771135	-5.55305	no-sig	peak39675
0.30313	2.70745	0.736467	0.467093	0.771135	-5.55317	no-sig	peak54127
0.597532	1.66695	0.736428	0.467116	0.771135	-5.5532	no-sig	peak42810
-0.352644	2.18775	-0.7364	0.467133	0.771135	-5.55322	no-sig	peak40686
-0.387053	2.65419	-0.736294	0.467197	0.771135	-5.55329	no-sig	peak48372
-0.273297	3.0943	-0.736257	0.467219	0.771135	-5.55332	no-sig	peak23935
-0.329971	2.66897	-0.736153	0.467281	0.771135	-5.55339	no-sig	peak33519
0.339055	2.50754	0.735875	0.467448	0.771135	-5.55358	no-sig	peak52024
0.386806	3.67397	0.735862	0.467456	0.771135	-5.55358	no-sig	peak47819
0.29243	2.60391	0.735761	0.467516	0.771135	-5.55365	no-sig	peak34745
-0.294152	2.927	-0.735714	0.467545	0.771135	-5.55369	no-sig	peak10901
-0.291219	3.36689	-0.735495	0.467676	0.771135	-5.55383	no-sig	peak52820
-0.272777	3.26011	-0.735295	0.467796	0.771135	-5.55397	no-sig	peak21779
0.303959	3.13447	0.735242	0.467828	0.771135	-5.55401	no-sig	peak42664
-0.27461	3.26216	-0.735111	0.467907	0.771135	-5.55409	no-sig	peak24282
-0.310821	2.38788	-0.73508	0.467925	0.771135	-5.55412	no-sig	peak42921
-0.294688	2.42922	-0.735014	0.467965	0.771135	-5.55416	no-sig	peak8143
0.364276	2.3886	0.73498	0.467985	0.771135	-5.55418	no-sig	peak25081
-0.301856	3.56717	-0.734727	0.468137	0.771243	-5.55436	no-sig	peak22926
-0.395914	2.71646	-0.734444	0.468307	0.77138	-5.55455	no-sig	peak15399
-0.283868	2.85249	-0.734183	0.468464	0.771496	-5.55472	no-sig	peak40196
-0.296527	3.47876	-0.733951	0.468603	0.771582	-5.55488	no-sig	peak49174
0.323365	2.2761	0.733446	0.468906	0.771694	-5.55522	no-sig	peak28671
0.263621	2.98768	0.733391	0.46894	0.771694	-5.55526	no-sig	peak7280
-0.282595	3.23332	-0.733387	0.468942	0.771694	-5.55526	no-sig	peak50360
-0.316286	3.44446	-0.733137	0.469092	0.771694	-5.55543	no-sig	peak42392
-0.279826	3.09711	-0.733098	0.469115	0.771694	-5.55546	no-sig	peak26329
0.349947	2.86	0.732972	0.469191	0.771694	-5.55554	no-sig	peak51546
0.303355	2.32386	0.732279	0.469608	0.772237	-5.55601	no-sig	peak18206
-0.287065	3.43825	-0.731209	0.470252	0.772739	-5.55674	no-sig	peak27271
0.279087	2.68111	0.731134	0.470297	0.772739	-5.55679	no-sig	peak41778
0.308103	3.01676	0.7311	0.470317	0.772739	-5.55681	no-sig	peak43068
-0.496305	1.36989	-0.730763	0.47052	0.772739	-5.55704	no-sig	peak41957
0.289917	2.85493	0.730729	0.470541	0.772739	-5.55706	no-sig	peak18894
-0.340867	2.17631	-0.730551	0.470648	0.772739	-5.55718	no-sig	peak30493
-0.335596	2.44358	-0.730438	0.470716	0.772739	-5.55726	no-sig	peak43852
-0.289687	2.48136	-0.730016	0.47097	0.772739	-5.55754	no-sig	peak41695
-0.403414	1.97818	-0.729978	0.470993	0.772739	-5.55757	no-sig	peak36819
0.283458	3.0596	0.72984	0.471076	0.772739	-5.55766	no-sig	peak34172
-0.493372	4.53542	-0.729697	0.471162	0.772739	-5.55776	no-sig	peak48373
0.274919	2.72548	0.729692	0.471165	0.772739	-5.55776	no-sig	peak51456
-0.323272	2.27715	-0.729464	0.471302	0.772739	-5.55791	no-sig	peak51151
-0.305642	3.40925	-0.729455	0.471308	0.772739	-5.55792	no-sig	peak21904
-0.33154	2.23643	-0.729277	0.471415	0.772739	-5.55804	no-sig	peak32742
-0.288496	2.96822	-0.728959	0.471607	0.772739	-5.55825	no-sig	peak29853
-0.277043	3.44579	-0.72894	0.471618	0.772739	-5.55827	no-sig	peak23077
-0.281896	2.93125	-0.728792	0.471707	0.772739	-5.55837	no-sig	peak1941
-0.321115	3.27332	-0.728708	0.471758	0.772739	-5.55842	no-sig	peak46396
-0.279491	2.89966	-0.728626	0.471807	0.772739	-5.55848	no-sig	peak3007
0.336187	2.59034	0.728623	0.471809	0.772739	-5.55848	no-sig	peak8609
-0.345163	2.09271	-0.728598	0.471824	0.772739	-5.5585	no-sig	peak22474
0.321062	3.74659	0.728281	0.472016	0.772906	-5.55871	no-sig	peak41697
0.282641	3.00105	0.728103	0.472123	0.772906	-5.55883	no-sig	peak2469
-0.280509	3.25049	-0.727997	0.472187	0.772906	-5.5589	no-sig	peak27612
-0.269282	3.24559	-0.727563	0.472449	0.772964	-5.55919	no-sig	peak27794
-0.283445	3.29268	-0.727552	0.472455	0.772964	-5.5592	no-sig	peak22049
0.280558	3.11068	0.727507	0.472483	0.772964	-5.55923	no-sig	peak15729
0.298996	2.67816	0.72713	0.47271	0.773032	-5.55948	no-sig	peak7972
-0.298241	2.82396	-0.727017	0.472778	0.773032	-5.55956	no-sig	peak16130
0.298593	3.36085	0.727006	0.472785	0.773032	-5.55957	no-sig	peak53227
-0.306698	2.76162	-0.726769	0.472928	0.773124	-5.55973	no-sig	peak17768
-0.311561	2.78899	-0.726144	0.473306	0.773599	-5.56015	no-sig	peak50960
-0.279804	3.35316	-0.725353	0.473783	0.774238	-5.56068	no-sig	peak21583
0.278781	2.81741	0.725075	0.473952	0.774349	-5.56086	no-sig	peak21217
-0.281805	3.43266	-0.724921	0.474045	0.774349	-5.56096	no-sig	peak51609
0.303807	3.44913	0.724809	0.474113	0.774349	-5.56104	no-sig	peak52313
0.276689	2.98777	0.724208	0.474476	0.774467	-5.56144	no-sig	peak26031
-0.278296	3.17178	-0.724155	0.474508	0.774467	-5.56148	no-sig	peak15412
-0.339977	2.50996	-0.724003	0.4746	0.774467	-5.56158	no-sig	peak5903
-0.282993	3.5221	-0.723945	0.474635	0.774467	-5.56162	no-sig	peak39613
-0.275202	3.20187	-0.723764	0.474744	0.774467	-5.56174	no-sig	peak9954
0.276656	3.06115	0.723736	0.474761	0.774467	-5.56176	no-sig	peak847
0.273624	2.9769	0.72368	0.474795	0.774467	-5.5618	no-sig	peak14126
-0.283797	2.59347	-0.723467	0.474925	0.774467	-5.56194	no-sig	peak35584
-0.354515	2.45742	-0.723395	0.474968	0.774467	-5.56199	no-sig	peak18781
-0.266149	3.03789	-0.723159	0.475111	0.774558	-5.56214	no-sig	peak41455
0.331198	2.22819	0.722814	0.47532	0.774756	-5.56237	no-sig	peak19746
-0.3424	2.49995	-0.722565	0.475471	0.77486	-5.56254	no-sig	peak3748
0.307216	3.2654	0.722132	0.475733	0.775056	-5.56283	no-sig	peak34949
-0.286765	3.42087	-0.722002	0.475812	0.775056	-5.56292	no-sig	peak43491
-0.292093	2.72882	-0.721935	0.475852	0.775056	-5.56296	no-sig	peak54021
0.302584	3.44223	0.721531	0.476097	0.775313	-5.56323	no-sig	peak34872
0.263326	2.9255	0.721237	0.476275	0.775462	-5.56343	no-sig	peak51753
0.280212	2.90753	0.720951	0.476449	0.775602	-5.56362	no-sig	peak34177
-0.268684	3.08989	-0.720522	0.476709	0.775677	-5.5639	no-sig	peak24319
-0.288956	3.29271	-0.720405	0.47678	0.775677	-5.56398	no-sig	peak14817
-0.310763	3.50847	-0.720338	0.476821	0.775677	-5.56403	no-sig	peak46943
0.324565	2.33924	0.720301	0.476843	0.775677	-5.56405	no-sig	peak20858
0.269484	2.8756	0.719862	0.477109	0.775968	-5.56434	no-sig	peak37268
0.33778	2.14552	0.719506	0.477325	0.776074	-5.56458	no-sig	peak26026
-0.362711	2.25597	-0.719467	0.477349	0.776074	-5.5646	no-sig	peak25284
-0.273193	3.27454	-0.718827	0.477738	0.776368	-5.56503	no-sig	peak305
-0.287378	3.08691	-0.718803	0.477753	0.776368	-5.56505	no-sig	peak50522
-0.273966	2.9448	-0.718738	0.477792	0.776368	-5.56509	no-sig	peak46141
-0.48513	1.50697	-0.718569	0.477894	0.776393	-5.5652	no-sig	peak9416
-0.338571	3.92363	-0.718138	0.478156	0.776672	-5.56549	no-sig	peak16702
-0.348067	1.97057	-0.717961	0.478264	0.776672	-5.5656	no-sig	peak3773
-0.287832	2.75803	-0.717855	0.478328	0.776672	-5.56567	no-sig	peak9809
0.267425	3.33163	0.717568	0.478503	0.776814	-5.56587	no-sig	peak25323
0.281901	3.05908	0.717359	0.47863	0.776878	-5.566	no-sig	peak14654
0.305955	2.91911	0.717028	0.478831	0.776935	-5.56622	no-sig	peak37999
0.337681	2.30345	0.717015	0.478839	0.776935	-5.56623	no-sig	peak49466
-0.279526	3.33923	-0.716641	0.479067	0.776994	-5.56648	no-sig	peak14746
0.273664	2.91145	0.716637	0.479069	0.776994	-5.56648	no-sig	peak35720
0.469386	1.22277	0.716524	0.479138	0.776994	-5.56656	no-sig	peak10926
-0.261942	3.06728	-0.716157	0.479361	0.777215	-5.5668	no-sig	peak26448
-0.260933	3.15379	-0.715841	0.479553	0.777385	-5.56701	no-sig	peak51359
0.298605	3.32252	0.71522	0.479931	0.777821	-5.56742	no-sig	peak35158
-0.313643	3.33721	-0.714913	0.480118	0.777821	-5.56762	no-sig	peak23681
-0.326586	3.87487	-0.714854	0.480155	0.777821	-5.56766	no-sig	peak53255
0.338962	2.06693	0.714561	0.480333	0.777821	-5.56785	no-sig	peak44492
-0.314942	3.33806	-0.714464	0.480392	0.777821	-5.56792	no-sig	peak23937
0.290162	3.05595	0.714302	0.48049	0.777821	-5.56803	no-sig	peak7532
0.275487	2.64754	0.714224	0.480538	0.777821	-5.56808	no-sig	peak53160
0.42191	1.49842	0.714131	0.480595	0.777821	-5.56814	no-sig	peak3436
-0.280407	2.9176	-0.71408	0.480626	0.777821	-5.56817	no-sig	peak46649
-0.275288	3.04737	-0.713964	0.480697	0.777821	-5.56825	no-sig	peak20347
-0.358548	2.01898	-0.713231	0.481144	0.778263	-5.56873	no-sig	peak52259
0.46194	1.58253	0.71312	0.481211	0.778263	-5.56881	no-sig	peak45170
0.26975	2.88451	0.712817	0.481396	0.778263	-5.56901	no-sig	peak21998
-0.258469	3.0919	-0.71277	0.481425	0.778263	-5.56904	no-sig	peak48122
0.280671	2.85661	0.712632	0.481509	0.778263	-5.56913	no-sig	peak25225
0.27522	3.50532	0.712436	0.481629	0.778263	-5.56926	no-sig	peak41611
0.295838	2.96658	0.712417	0.48164	0.778263	-5.56927	no-sig	peak32642
-0.267167	3.19035	-0.711955	0.481922	0.778263	-5.56957	no-sig	peak36315
-0.27888	3.28817	-0.711938	0.481933	0.778263	-5.56958	no-sig	peak32698
0.27253	3.08841	0.711867	0.481976	0.778263	-5.56963	no-sig	peak16352
0.287321	3.64163	0.711602	0.482137	0.778263	-5.56981	no-sig	peak49840
0.28923	3.03225	0.711602	0.482137	0.778263	-5.56981	no-sig	peak13844
-0.29673	3.28289	-0.711506	0.482196	0.778263	-5.56987	no-sig	peak50997
-0.345312	2.18016	-0.711491	0.482206	0.778263	-5.56988	no-sig	peak34163
-0.271401	3.24459	-0.711366	0.482282	0.778263	-5.56996	no-sig	peak21143
-0.285298	3.32009	-0.710479	0.482824	0.778997	-5.57054	no-sig	peak26635
-0.308121	3.38002	-0.710144	0.483028	0.779185	-5.57076	no-sig	peak52323
-0.322464	2.81334	-0.709946	0.483149	0.779239	-5.57089	no-sig	peak41333
0.295951	2.42078	0.709599	0.483361	0.779301	-5.57112	no-sig	peak42546
-0.279104	3.39738	-0.709424	0.483468	0.779301	-5.57124	no-sig	peak15565
-0.291724	2.92355	-0.709372	0.4835	0.779301	-5.57127	no-sig	peak34445
0.280554	3.02996	0.709246	0.483577	0.779301	-5.57135	no-sig	peak46423
0.276669	2.54788	0.708999	0.483729	0.779301	-5.57152	no-sig	peak30951
-0.268944	3.17015	-0.708818	0.483839	0.779301	-5.57163	no-sig	peak42629
-0.265199	3.18023	-0.7088	0.48385	0.779301	-5.57165	no-sig	peak9125
-0.340361	2.04754	-0.708737	0.483889	0.779301	-5.57169	no-sig	peak7414
-0.259278	3.04977	-0.70831	0.48415	0.77946	-5.57197	no-sig	peak46036
0.267909	2.91786	0.708156	0.484244	0.77946	-5.57207	no-sig	peak20114
-0.257214	3.21689	-0.708146	0.48425	0.77946	-5.57207	no-sig	peak16953
-0.280245	2.64087	-0.707427	0.48469	0.779897	-5.57254	no-sig	peak17621
-0.320633	2.61488	-0.707418	0.484696	0.779897	-5.57255	no-sig	peak45824
-0.278001	3.03703	-0.706992	0.484957	0.780174	-5.57283	no-sig	peak42721
0.276249	2.61778	0.706593	0.485201	0.780427	-5.57309	no-sig	peak9976
0.269959	3.16111	0.705983	0.485575	0.780693	-5.57349	no-sig	peak17357
-0.280788	2.92138	-0.705787	0.485696	0.780693	-5.57362	no-sig	peak19432
-0.313323	3.79006	-0.705769	0.485706	0.780693	-5.57363	no-sig	peak4028
-0.267334	3.11001	-0.705478	0.485885	0.780693	-5.57382	no-sig	peak17675
-0.341755	2.0851	-0.705245	0.486028	0.780693	-5.57397	no-sig	peak1188
-0.309176	2.7896	-0.705214	0.486047	0.780693	-5.57399	no-sig	peak17448
-0.346347	4.09627	-0.705207	0.486051	0.780693	-5.57399	no-sig	peak5182
0.303723	3.38967	0.704887	0.486247	0.780693	-5.5742	no-sig	peak36843
0.275193	2.86046	0.70476	0.486325	0.780693	-5.57429	no-sig	peak12012
-0.293462	3.5404	-0.70461	0.486417	0.780693	-5.57438	no-sig	peak20778
-0.329526	2.18215	-0.704114	0.486722	0.780693	-5.57471	no-sig	peak39739
0.255481	3.26372	0.704081	0.486742	0.780693	-5.57473	no-sig	peak20179
0.307026	3.36069	0.703878	0.486867	0.780693	-5.57486	no-sig	peak14299
-0.302819	2.9289	-0.703774	0.486931	0.780693	-5.57493	no-sig	peak39562
0.327483	2.46736	0.703661	0.487	0.780693	-5.575	no-sig	peak53297
-0.269967	3.16349	-0.703581	0.487049	0.780693	-5.57505	no-sig	peak17724
0.275555	3.17997	0.703321	0.487209	0.780693	-5.57522	no-sig	peak28768
-0.328494	2.27383	-0.703282	0.487233	0.780693	-5.57525	no-sig	peak11554
-0.26731	2.80964	-0.703281	0.487233	0.780693	-5.57525	no-sig	peak33229
-0.278637	3.09485	-0.703201	0.487283	0.780693	-5.5753	no-sig	peak15394
-0.275368	3.11829	-0.703109	0.487339	0.780693	-5.57536	no-sig	peak24019
-0.278549	3.16047	-0.703069	0.487364	0.780693	-5.57539	no-sig	peak27169
-0.276459	3.50381	-0.703034	0.487385	0.780693	-5.57541	no-sig	peak43524
-0.272634	3.42455	-0.702521	0.4877	0.780909	-5.57574	no-sig	peak21527
-0.261868	3.10456	-0.702468	0.487733	0.780909	-5.57578	no-sig	peak6378
0.31304	2.19901	0.702387	0.487783	0.780909	-5.57583	no-sig	peak38284
0.271551	3.24646	0.702041	0.487995	0.780978	-5.57605	no-sig	peak46481
-0.32836	3.66057	-0.702024	0.488006	0.780978	-5.57606	no-sig	peak24496
0.371795	1.6777	0.701888	0.488089	0.780978	-5.57615	no-sig	peak1261
-0.269762	2.78651	-0.701676	0.48822	0.781046	-5.57629	no-sig	peak6003
0.275792	3.03826	0.701148	0.488545	0.781288	-5.57663	no-sig	peak21346
0.272974	3.08341	0.701145	0.488546	0.781288	-5.57664	no-sig	peak35024
0.36139	1.92754	0.700672	0.488837	0.781613	-5.57694	no-sig	peak43487
-0.332874	3.25117	-0.700284	0.489076	0.781854	-5.57719	no-sig	peak36087
-0.371459	1.81213	-0.699932	0.489293	0.781915	-5.57742	no-sig	peak7615
-0.282455	2.81695	-0.699893	0.489317	0.781915	-5.57745	no-sig	peak45959
0.280402	2.57316	0.699793	0.489378	0.781915	-5.57751	no-sig	peak38037
0.305912	2.54047	0.69938	0.489633	0.782073	-5.57778	no-sig	peak8989
0.31901	3.03768	0.699348	0.489652	0.782073	-5.5778	no-sig	peak54385
-0.270171	3.15664	-0.699024	0.489852	0.78224	-5.57801	no-sig	peak55
-0.348879	2.60218	-0.698893	0.489933	0.78224	-5.57809	no-sig	peak53800
0.291368	3.13597	0.698045	0.490455	0.782934	-5.57864	no-sig	peak4071
-0.269034	3.28675	-0.697675	0.490683	0.783157	-5.57888	no-sig	peak6121
-0.352301	3.96984	-0.697397	0.490855	0.783235	-5.57906	no-sig	peak23718
0.282084	3.51022	0.69731	0.490908	0.783235	-5.57912	no-sig	peak50616
0.478951	4.58863	0.696944	0.491135	0.783456	-5.57935	no-sig	peak53102
-0.338401	3.29698	-0.696039	0.491693	0.784125	-5.57994	no-sig	peak25923
-0.255711	3.02639	-0.695978	0.49173	0.784125	-5.57997	no-sig	peak44038
0.276537	3.64624	0.695631	0.491945	0.784327	-5.5802	no-sig	peak50608
-0.248932	3.15786	-0.695384	0.492097	0.784429	-5.58036	no-sig	peak704
-0.25904	3.05204	-0.695193	0.492216	0.784477	-5.58048	no-sig	peak49913
-0.269995	2.94997	-0.694589	0.492589	0.784817	-5.58087	no-sig	peak30247
-0.279343	2.63691	-0.694451	0.492674	0.784817	-5.58096	no-sig	peak36655
-0.266628	2.96922	-0.694401	0.492705	0.784817	-5.58099	no-sig	peak3639
-0.260365	2.76291	-0.694229	0.492811	0.784817	-5.5811	no-sig	peak16465
0.266221	3.08789	0.694056	0.492918	0.784817	-5.58121	no-sig	peak31927
-0.290431	3.34929	-0.693992	0.492958	0.784817	-5.58125	no-sig	peak14489
-0.31111	2.38544	-0.693629	0.493182	0.784943	-5.58148	no-sig	peak32862
-0.267392	2.75618	-0.693515	0.493253	0.784943	-5.58156	no-sig	peak25812
-0.348435	1.80537	-0.693321	0.493372	0.784943	-5.58168	no-sig	peak6589
-0.262718	3.13128	-0.693292	0.493391	0.784943	-5.5817	no-sig	peak42736
-0.290969	2.73251	-0.69301	0.493565	0.785081	-5.58188	no-sig	peak48241
-0.267424	3.20125	-0.692682	0.493768	0.785243	-5.58209	no-sig	peak19008
-0.270977	2.73526	-0.69256	0.493843	0.785243	-5.58217	no-sig	peak7666
0.286415	2.54906	0.692352	0.493973	0.785308	-5.5823	no-sig	peak30898
-0.313585	2.53047	-0.691914	0.494243	0.785598	-5.58258	no-sig	peak30743
-0.268575	2.95406	-0.691728	0.494359	0.785641	-5.5827	no-sig	peak25089
-0.293404	2.89397	-0.691309	0.494618	0.785744	-5.58297	no-sig	peak39777
-0.305766	3.26795	-0.691272	0.494641	0.785744	-5.58299	no-sig	peak26606
0.348287	2.24506	0.691044	0.494782	0.785744	-5.58314	no-sig	peak44304
-0.28112	3.1614	-0.691	0.494809	0.785744	-5.58317	no-sig	peak497
-0.257459	2.89745	-0.69091	0.494865	0.785744	-5.58323	no-sig	peak34984
-0.310038	2.80776	-0.690298	0.495244	0.786206	-5.58362	no-sig	peak46455
-0.33083	2.02989	-0.689453	0.495769	0.786876	-5.58416	no-sig	peak19777
0.25112	2.92942	0.689284	0.495874	0.786876	-5.58426	no-sig	peak44094
-0.26062	2.84317	-0.689137	0.495965	0.786876	-5.58436	no-sig	peak1663
-0.287906	3.24246	-0.689021	0.496037	0.786876	-5.58443	no-sig	peak28208
-0.278444	3.46682	-0.688905	0.496108	0.786876	-5.58451	no-sig	peak36943
-0.277704	3.29904	-0.688664	0.496258	0.786906	-5.58466	no-sig	peak21491
-0.289219	3.56271	-0.688545	0.496332	0.786906	-5.58474	no-sig	peak51757
0.272302	3.2257	0.688328	0.496467	0.786906	-5.58487	no-sig	peak19384
0.30104	3.21753	0.688235	0.496525	0.786906	-5.58493	no-sig	peak2241
-0.28859	2.6472	-0.688162	0.49657	0.786906	-5.58498	no-sig	peak16078
0.360118	2.82767	0.687746	0.496828	0.787017	-5.58524	no-sig	peak51963
-0.27765	3.52884	-0.687709	0.496851	0.787017	-5.58527	no-sig	peak23322
-0.265458	2.95016	-0.687572	0.496936	0.787017	-5.58536	no-sig	peak9444
-0.38476	1.93217	-0.687401	0.497042	0.787017	-5.58546	no-sig	peak12714
0.274281	3.55866	0.687165	0.497189	0.787017	-5.58561	no-sig	peak4025
0.281831	3.27602	0.687121	0.497216	0.787017	-5.58564	no-sig	peak48724
0.255769	2.92362	0.687052	0.497259	0.787017	-5.58569	no-sig	peak50194
0.302181	3.82999	0.686848	0.497386	0.787078	-5.58582	no-sig	peak4776
-0.315985	3.74911	-0.686307	0.497722	0.78747	-5.58616	no-sig	peak28414
0.274252	3.10445	0.686005	0.49791	0.787549	-5.58635	no-sig	peak44870
0.262762	2.79629	0.685942	0.497949	0.787549	-5.58639	no-sig	peak13132
0.288571	2.87664	0.685715	0.49809	0.787632	-5.58654	no-sig	peak16682
0.373904	1.79299	0.685076	0.498487	0.787719	-5.58694	no-sig	peak6011
-0.282397	3.43948	-0.684924	0.498582	0.787719	-5.58704	no-sig	peak36398
-0.33219	2.02265	-0.684889	0.498604	0.787719	-5.58706	no-sig	peak5365
-0.332512	2.04041	-0.684776	0.498674	0.787719	-5.58713	no-sig	peak16964
-0.260138	3.34213	-0.68474	0.498697	0.787719	-5.58715	no-sig	peak22988
-0.264547	3.20612	-0.684692	0.498727	0.787719	-5.58718	no-sig	peak49707
0.266225	3.14327	0.684631	0.498765	0.787719	-5.58722	no-sig	peak49510
-0.295258	3.00807	-0.684308	0.498965	0.787732	-5.58743	no-sig	peak50980
0.273256	2.75279	0.684237	0.49901	0.787732	-5.58747	no-sig	peak33463
0.266888	2.73294	0.684097	0.499097	0.787732	-5.58756	no-sig	peak27550
-0.288128	3.11497	-0.684049	0.499127	0.787732	-5.58759	no-sig	peak38640
-0.285602	2.55274	-0.683791	0.499287	0.787845	-5.58775	no-sig	peak2695
-0.268403	3.09979	-0.683557	0.499434	0.787936	-5.5879	no-sig	peak54035
-0.249185	2.98026	-0.683383	0.499542	0.787967	-5.58801	no-sig	peak17353
-0.280385	3.2159	-0.682932	0.499823	0.788271	-5.5883	no-sig	peak14556
-0.283439	3.17312	-0.682474	0.500108	0.788475	-5.58859	no-sig	peak52731
-0.286664	2.56008	-0.682418	0.500143	0.788475	-5.58862	no-sig	peak13127
0.280487	3.58219	0.682298	0.500218	0.788475	-5.5887	no-sig	peak43625
-0.265353	3.26502	-0.6821	0.500341	0.78853	-5.58882	no-sig	peak17304
-0.313013	2.84179	-0.681857	0.500493	0.788628	-5.58898	no-sig	peak5016
0.315426	2.11936	0.681253	0.500869	0.789082	-5.58936	no-sig	peak52309
-0.285092	2.57709	-0.680937	0.501066	0.789253	-5.58956	no-sig	peak8811
-0.264521	3.31898	-0.680363	0.501425	0.789619	-5.58992	no-sig	peak25011
-0.278565	3.07416	-0.68028	0.501476	0.789619	-5.58997	no-sig	peak28653
-0.263896	3.09579	-0.67991	0.501708	0.789843	-5.5902	no-sig	peak23159
-0.267325	2.90287	-0.679498	0.501965	0.7901	-5.59046	no-sig	peak52280
0.271426	3.33715	0.679289	0.502095	0.7901	-5.5906	no-sig	peak10925
-0.303358	2.50255	-0.679222	0.502137	0.7901	-5.59064	no-sig	peak3331
-0.269079	3.4982	-0.679066	0.502235	0.7901	-5.59074	no-sig	peak26059
-0.246496	3.2102	-0.678923	0.502324	0.7901	-5.59083	no-sig	peak3417
0.264593	3.19761	0.678737	0.50244	0.7901	-5.59094	no-sig	peak23828
-0.265693	2.74092	-0.678596	0.502528	0.7901	-5.59103	no-sig	peak26147
-0.252156	3.13008	-0.678038	0.502877	0.7901	-5.59138	no-sig	peak28827
-0.256621	3.02815	-0.677975	0.502916	0.7901	-5.59142	no-sig	peak42569
-0.263987	3.04163	-0.677858	0.50299	0.7901	-5.59149	no-sig	peak50173
-0.27418	3.47975	-0.677842	0.503	0.7901	-5.5915	no-sig	peak22679
-0.285151	3.07779	-0.677816	0.503016	0.7901	-5.59152	no-sig	peak11636
-0.243844	3.12893	-0.677679	0.503102	0.7901	-5.59161	no-sig	peak2804
-0.396929	2.21264	-0.677559	0.503177	0.7901	-5.59168	no-sig	peak13854
0.272018	2.57342	0.677517	0.503203	0.7901	-5.59171	no-sig	peak49564
0.28086	2.97201	0.676622	0.503763	0.79084	-5.59227	no-sig	peak32389
0.274986	3.34808	0.676103	0.504088	0.791106	-5.59259	no-sig	peak7669
-0.300194	3.69179	-0.676067	0.50411	0.791106	-5.59262	no-sig	peak42923
0.277	2.73074	0.67581	0.504271	0.791111	-5.59278	no-sig	peak15858
-0.326307	2.64188	-0.675706	0.504336	0.791111	-5.59284	no-sig	peak28155
0.285204	2.86714	0.675637	0.50438	0.791111	-5.59289	no-sig	peak1871
-0.26751	3.32529	-0.674259	0.505243	0.7923	-5.59375	no-sig	peak43555
0.268727	3.22218	0.674102	0.505341	0.7923	-5.59385	no-sig	peak18898
0.320567	2.83432	0.674	0.505405	0.7923	-5.59391	no-sig	peak40390
0.278083	2.83519	0.673708	0.505588	0.792448	-5.59409	no-sig	peak7473
0.251846	3.1582	0.673552	0.505686	0.792462	-5.59419	no-sig	peak37348
-0.307911	2.28496	-0.67317	0.505926	0.792697	-5.59443	no-sig	peak13459
0.263029	2.78818	0.672479	0.50636	0.793155	-5.59486	no-sig	peak27771
0.276725	2.7708	0.67242	0.506396	0.793155	-5.59489	no-sig	peak25654
-0.30771	2.28695	-0.671946	0.506694	0.793281	-5.59519	no-sig	peak32157
-0.294216	2.31203	-0.671913	0.506715	0.793281	-5.59521	no-sig	peak49426
0.256405	3.09123	0.671866	0.506744	0.793281	-5.59524	no-sig	peak9426
-0.260246	3.27296	-0.671296	0.507102	0.793344	-5.59559	no-sig	peak47600
-0.307794	2.57019	-0.671163	0.507186	0.793344	-5.59568	no-sig	peak53941
0.27443	2.6563	0.670981	0.5073	0.793344	-5.59579	no-sig	peak19004
0.260784	2.76237	0.670917	0.50734	0.793344	-5.59583	no-sig	peak34619
0.296079	3.67656	0.670814	0.507405	0.793344	-5.59589	no-sig	peak27112
-0.421952	1.58971	-0.670812	0.507407	0.793344	-5.5959	no-sig	peak5528
-0.298912	3.60764	-0.670677	0.507491	0.793344	-5.59598	no-sig	peak17997
0.328019	1.9324	0.670666	0.507498	0.793344	-5.59599	no-sig	peak45006
0.282609	3.40638	0.670496	0.507604	0.793346	-5.59609	no-sig	peak35875
-0.361083	1.85996	-0.669866	0.508001	0.793346	-5.59648	no-sig	peak23956
0.253535	2.96952	0.669837	0.508019	0.793346	-5.5965	no-sig	peak32102
-0.264468	2.80456	-0.66969	0.508112	0.793346	-5.59659	no-sig	peak39246
-0.377947	1.72624	-0.669568	0.508188	0.793346	-5.59667	no-sig	peak53353
-0.263467	2.85403	-0.669449	0.508263	0.793346	-5.59674	no-sig	peak27542
-0.261812	3.4332	-0.669408	0.508289	0.793346	-5.59677	no-sig	peak54299
0.280372	3.64195	0.669372	0.508311	0.793346	-5.59679	no-sig	peak1878
-0.276565	2.71111	-0.669225	0.508404	0.793346	-5.59688	no-sig	peak11324
0.28312	3.13714	0.669111	0.508475	0.793346	-5.59695	no-sig	peak48697
0.2766	3.53906	0.669012	0.508538	0.793346	-5.59701	no-sig	peak14894
-0.265469	3.01594	-0.668963	0.508569	0.793346	-5.59704	no-sig	peak5556
0.279664	3.45202	0.668535	0.508838	0.793544	-5.59731	no-sig	peak37038
-0.277441	3.05325	-0.668477	0.508875	0.793544	-5.59734	no-sig	peak16710
-0.33486	2.56855	-0.668314	0.508977	0.793544	-5.59744	no-sig	peak22932
0.351725	1.66865	0.668195	0.509052	0.793544	-5.59752	no-sig	peak27144
0.258861	2.89248	0.667721	0.509351	0.793869	-5.59781	no-sig	peak15292
-0.261215	2.94061	-0.667423	0.509538	0.793945	-5.598	no-sig	peak43595
-0.254107	3.22729	-0.66736	0.509578	0.793945	-5.59803	no-sig	peak27938
0.253194	3.23835	0.667133	0.509721	0.794029	-5.59817	no-sig	peak26098
0.383187	1.81566	0.666758	0.509957	0.794119	-5.59841	no-sig	peak37269
-0.249399	2.95788	-0.666619	0.510044	0.794119	-5.59849	no-sig	peak53886
0.284325	2.56818	0.666617	0.510046	0.794119	-5.59849	no-sig	peak34139
-0.241866	3.1992	-0.666206	0.510305	0.794383	-5.59875	no-sig	peak51627
-0.280045	3.13795	-0.665961	0.510459	0.794484	-5.5989	no-sig	peak32281
-0.257032	2.55392	-0.665284	0.510886	0.794569	-5.59932	no-sig	peak7983
0.270415	2.99616	0.665077	0.511016	0.794569	-5.59944	no-sig	peak35621
0.245171	3.04093	0.665057	0.511029	0.794569	-5.59946	no-sig	peak50191
-0.271299	3.14114	-0.664688	0.511262	0.794569	-5.59968	no-sig	peak9982
-0.253276	3.12879	-0.664653	0.511284	0.794569	-5.5997	no-sig	peak5025
0.287678	3.09496	0.66458	0.51133	0.794569	-5.59975	no-sig	peak31105
-0.266032	3.45921	-0.664429	0.511426	0.794569	-5.59984	no-sig	peak32048
0.265234	2.94653	0.664339	0.511482	0.794569	-5.5999	no-sig	peak31964
-0.31257	2.53045	-0.664154	0.511599	0.794569	-5.60001	no-sig	peak15645
0.304683	2.40114	0.664082	0.511645	0.794569	-5.60006	no-sig	peak14978
-0.268685	2.68851	-0.66401	0.51169	0.794569	-5.6001	no-sig	peak25622
-0.269624	2.86207	-0.663934	0.511738	0.794569	-5.60015	no-sig	peak40279
-0.273334	3.06747	-0.663879	0.511773	0.794569	-5.60018	no-sig	peak20094
-0.246362	3.16484	-0.663865	0.511781	0.794569	-5.60019	no-sig	peak48412
0.286152	3.57696	0.663711	0.511879	0.794569	-5.60028	no-sig	peak26838
0.260979	3.25843	0.66361	0.511943	0.794569	-5.60035	no-sig	peak6729
-0.248862	3.29535	-0.662738	0.512493	0.795285	-5.60088	no-sig	peak5542
0.248532	3.27539	0.662096	0.512899	0.795636	-5.60128	no-sig	peak32318
0.308247	2.13702	0.661928	0.513005	0.795636	-5.60138	no-sig	peak53099
-0.315391	3.8236	-0.661921	0.513009	0.795636	-5.60138	no-sig	peak17049
-0.287796	3.39074	-0.661741	0.513123	0.795636	-5.60149	no-sig	peak34038
-0.32126	2.42724	-0.661673	0.513166	0.795636	-5.60154	no-sig	peak34895
-0.302245	3.23293	-0.661416	0.513329	0.795749	-5.60169	no-sig	peak295
0.264857	2.94156	0.661217	0.513455	0.795805	-5.60182	no-sig	peak40964
-0.297028	2.8964	-0.660911	0.513648	0.795967	-5.602	no-sig	peak37496
0.267563	2.9666	0.660146	0.514132	0.796578	-5.60247	no-sig	peak36709
-0.23942	3.02524	-0.659528	0.514523	0.796912	-5.60285	no-sig	peak549
-0.237957	3.27314	-0.659522	0.514527	0.796912	-5.60285	no-sig	peak14989
-0.268863	2.86261	-0.659084	0.514805	0.797204	-5.60312	no-sig	peak19022
0.383418	1.83912	0.658668	0.515068	0.797473	-5.60337	no-sig	peak6889
0.31996	2.24423	0.658469	0.515194	0.797474	-5.6035	no-sig	peak53821
-0.302809	3.96672	-0.658383	0.515248	0.797474	-5.60355	no-sig	peak19930
-0.288424	3.12984	-0.657556	0.515773	0.798147	-5.60405	no-sig	peak41062
0.266947	3.0014	0.656528	0.516425	0.798821	-5.60468	no-sig	peak42821
-0.267896	2.64683	-0.656457	0.51647	0.798821	-5.60472	no-sig	peak51011
-0.266924	3.18207	-0.656445	0.516477	0.798821	-5.60473	no-sig	peak42463
0.260819	2.66486	0.656177	0.516648	0.798945	-5.60489	no-sig	peak23958
-0.289985	2.52508	-0.65558	0.517026	0.799204	-5.60525	no-sig	peak38483
-0.254374	3.0356	-0.655354	0.51717	0.799204	-5.60539	no-sig	peak43896
0.27262	2.94934	0.655278	0.517218	0.799204	-5.60544	no-sig	peak23664
0.265521	2.93467	0.655191	0.517273	0.799204	-5.60549	no-sig	peak13961
0.263101	2.81155	0.655024	0.517379	0.799204	-5.60559	no-sig	peak48861
0.255369	2.92529	0.654944	0.51743	0.799204	-5.60564	no-sig	peak3191
0.318417	3.41644	0.654922	0.517444	0.799204	-5.60565	no-sig	peak15781
-0.284013	3.10292	-0.65471	0.517579	0.799206	-5.60578	no-sig	peak23257
-0.235908	3.20257	-0.654638	0.517625	0.799206	-5.60583	no-sig	peak28022
-0.269194	2.99449	-0.654118	0.517955	0.799577	-5.60614	no-sig	peak13087
-0.259287	3.35291	-0.653944	0.518066	0.799609	-5.60625	no-sig	peak33601
-0.266385	3.4231	-0.653717	0.51821	0.799693	-5.60639	no-sig	peak13616
-0.262333	3.05661	-0.652793	0.518797	0.800461	-5.60695	no-sig	peak49094
0.275588	2.77298	0.652506	0.51898	0.800528	-5.60712	no-sig	peak40784
0.29743	3.38704	0.652441	0.519021	0.800528	-5.60716	no-sig	peak45872
-0.244311	2.83528	-0.651687	0.519501	0.800994	-5.60761	no-sig	peak19441
0.275225	3.31394	0.651684	0.519503	0.800994	-5.60762	no-sig	peak33359
-0.26646	3.2052	-0.651514	0.519611	0.801022	-5.60772	no-sig	peak31690
-0.376313	1.61873	-0.651127	0.519858	0.801263	-5.60795	no-sig	peak24417
0.314033	2.22402	0.650199	0.520449	0.801519	-5.60851	no-sig	peak43796
-0.269539	3.66716	-0.650089	0.520518	0.801519	-5.60858	no-sig	peak31642
0.251731	2.6615	0.649962	0.520599	0.801519	-5.60865	no-sig	peak6415
-0.278916	3.0818	-0.649903	0.520637	0.801519	-5.60869	no-sig	peak14741
0.273164	2.66063	0.649885	0.520649	0.801519	-5.6087	no-sig	peak3677
-0.251635	2.89277	-0.649642	0.520803	0.801519	-5.60885	no-sig	peak4361
-0.281611	2.75878	-0.649619	0.520818	0.801519	-5.60886	no-sig	peak5594
-0.271225	2.38231	-0.649439	0.520932	0.801519	-5.60897	no-sig	peak52878
0.246599	2.7989	0.649418	0.520946	0.801519	-5.60898	no-sig	peak21546
-0.256956	3.59218	-0.649336	0.520998	0.801519	-5.60903	no-sig	peak6179
0.271522	3.70919	0.649036	0.52119	0.801519	-5.60921	no-sig	peak14246
-0.249948	2.83619	-0.648646	0.521439	0.801519	-5.60945	no-sig	peak17488
0.240428	2.87367	0.648596	0.52147	0.801519	-5.60948	no-sig	peak13084
0.262553	3.38669	0.64828	0.521672	0.801519	-5.60967	no-sig	peak53781
0.262141	2.80009	0.648239	0.521698	0.801519	-5.60969	no-sig	peak53906
0.306569	1.98255	0.648132	0.521766	0.801519	-5.60976	no-sig	peak47768
-0.315559	3.02451	-0.648131	0.521767	0.801519	-5.60976	no-sig	peak39650
0.334341	3.41288	0.648105	0.521783	0.801519	-5.60977	no-sig	peak21858
-0.236258	2.89066	-0.648078	0.5218	0.801519	-5.60979	no-sig	peak17572
0.26143	2.68356	0.647904	0.521911	0.801519	-5.60989	no-sig	peak16331
0.329574	2.15789	0.647898	0.521915	0.801519	-5.6099	no-sig	peak12779
-0.251855	3.52463	-0.647706	0.522038	0.80157	-5.61001	no-sig	peak41020
0.261815	2.57303	0.64695	0.52252	0.802094	-5.61047	no-sig	peak36728
-0.258154	2.85953	-0.646889	0.52256	0.802094	-5.6105	no-sig	peak26748
0.273661	2.48895	0.646301	0.522935	0.802531	-5.61086	no-sig	peak29603
0.261288	2.87045	0.646012	0.52312	0.802547	-5.61103	no-sig	peak37191
-0.25584	2.98026	-0.646002	0.523126	0.802547	-5.61103	no-sig	peak36438
0.242051	2.83827	0.645843	0.523227	0.802565	-5.61113	no-sig	peak8024
0.251957	2.48902	0.645419	0.523498	0.802617	-5.61138	no-sig	peak44632
-0.353277	2.16358	-0.645323	0.52356	0.802617	-5.61144	no-sig	peak2794
0.315591	2.00629	0.645103	0.5237	0.802617	-5.61157	no-sig	peak850
-0.316198	2.34484	-0.645098	0.523703	0.802617	-5.61157	no-sig	peak26782
0.294601	2.93956	0.644935	0.523808	0.802617	-5.61167	no-sig	peak17722
0.345287	1.71922	0.644764	0.523917	0.802617	-5.61177	no-sig	peak39761
0.284522	3.16531	0.644701	0.523957	0.802617	-5.61181	no-sig	peak36722
0.281595	2.49401	0.644626	0.524006	0.802617	-5.61186	no-sig	peak34359
0.276696	2.87229	0.644129	0.524323	0.802617	-5.61215	no-sig	peak35413
0.239745	2.9301	0.644129	0.524323	0.802617	-5.61215	no-sig	peak25394
-0.315851	1.87095	-0.644116	0.524332	0.802617	-5.61216	no-sig	peak14953
-0.282404	3.89344	-0.644096	0.524344	0.802617	-5.61217	no-sig	peak14279
-0.248801	3.14557	-0.643809	0.524528	0.802639	-5.61235	no-sig	peak30776
-0.234531	2.8136	-0.643747	0.524568	0.802639	-5.61238	no-sig	peak41311
-0.259869	2.9358	-0.643618	0.52465	0.802639	-5.61246	no-sig	peak14341
-0.257804	3.10335	-0.64351	0.524719	0.802639	-5.61252	no-sig	peak52161
-0.291055	2.63948	-0.643081	0.524994	0.80286	-5.61278	no-sig	peak43511
0.274621	2.28378	0.642967	0.525067	0.80286	-5.61285	no-sig	peak27025
-0.261291	2.75544	-0.642862	0.525134	0.80286	-5.61291	no-sig	peak17516
0.259732	2.79142	0.64247	0.525385	0.803105	-5.61314	no-sig	peak26386
-0.264246	2.5743	-0.642142	0.525595	0.803288	-5.61334	no-sig	peak10868
0.334523	2.45388	0.641636	0.525919	0.803614	-5.61364	no-sig	peak40726
-0.242715	3.31208	-0.641259	0.526161	0.803614	-5.61387	no-sig	peak47474
-0.431916	1.16201	-0.641252	0.526166	0.803614	-5.61387	no-sig	peak42656
0.273107	3.16068	0.641246	0.526169	0.803614	-5.61387	no-sig	peak6265
0.272298	2.53728	0.640375	0.526728	0.803754	-5.61439	no-sig	peak16870
0.283388	2.43227	0.640208	0.526835	0.803754	-5.61449	no-sig	peak54514
0.247042	2.92342	0.640176	0.526855	0.803754	-5.61451	no-sig	peak35198
0.253764	2.82172	0.640093	0.526908	0.803754	-5.61456	no-sig	peak79
-0.456862	4.61631	-0.640006	0.526964	0.803754	-5.61461	no-sig	peak32438
-0.327138	1.89275	-0.639934	0.527011	0.803754	-5.61465	no-sig	peak43403
0.236472	3.16878	0.639874	0.527049	0.803754	-5.61469	no-sig	peak11622
0.243527	2.83329	0.639854	0.527062	0.803754	-5.6147	no-sig	peak30245
-0.256124	2.77346	-0.639824	0.527081	0.803754	-5.61472	no-sig	peak32443
0.278039	2.39282	0.639694	0.527164	0.803754	-5.61479	no-sig	peak53239
-0.276545	2.66335	-0.6394	0.527353	0.803904	-5.61497	no-sig	peak21860
0.359261	1.59816	0.639011	0.527603	0.804147	-5.6152	no-sig	peak30459
0.241685	2.90079	0.638716	0.527792	0.804214	-5.61538	no-sig	peak13678
0.253974	2.68348	0.638628	0.527849	0.804214	-5.61543	no-sig	peak27219
0.242716	2.83747	0.638299	0.528059	0.804214	-5.61562	no-sig	peak13125
-0.232184	2.91235	-0.638256	0.528087	0.804214	-5.61565	no-sig	peak31759
-0.252734	3.26684	-0.638238	0.528099	0.804214	-5.61566	no-sig	peak2807
0.272018	2.53896	0.637902	0.528314	0.804375	-5.61586	no-sig	peak40419
-0.323677	2.3613	-0.637792	0.528385	0.804375	-5.61592	no-sig	peak17180
-0.268822	2.55642	-0.637295	0.528704	0.804667	-5.61622	no-sig	peak21448
0.267315	3.56208	0.637002	0.528893	0.804667	-5.61639	no-sig	peak54344
-0.28572	3.86017	-0.636875	0.528974	0.804667	-5.61646	no-sig	peak17359
0.255196	3.0962	0.636802	0.529021	0.804667	-5.61651	no-sig	peak54015
-0.266515	2.82909	-0.636712	0.529079	0.804667	-5.61656	no-sig	peak47422
0.251503	3.04849	0.636563	0.529175	0.804667	-5.61665	no-sig	peak2364
-0.241462	2.88399	-0.636492	0.529221	0.804667	-5.61669	no-sig	peak49568
0.383145	1.60443	0.636129	0.529454	0.804667	-5.6169	no-sig	peak13710
0.284022	3.14966	0.636003	0.529535	0.804667	-5.61698	no-sig	peak45244
-0.294911	2.24442	-0.635966	0.529559	0.804667	-5.617	no-sig	peak48811
0.272564	3.4224	0.635946	0.529572	0.804667	-5.61701	no-sig	peak727
-0.262014	3.61201	-0.635513	0.52985	0.804953	-5.61727	no-sig	peak7430
0.279067	3.60433	0.634961	0.530205	0.805355	-5.61759	no-sig	peak35232
0.412809	3.25815	0.634737	0.530349	0.805407	-5.61773	no-sig	peak16725
-0.337714	1.9254	-0.634621	0.530424	0.805407	-5.61779	no-sig	peak7651
-0.305091	3.26628	-0.634357	0.530594	0.805407	-5.61795	no-sig	peak40396
0.281029	3.53473	0.634217	0.530684	0.805407	-5.61803	no-sig	peak43126
-0.256323	2.94675	-0.634171	0.530714	0.805407	-5.61806	no-sig	peak53784
-0.259621	3.0818	-0.634063	0.530783	0.805407	-5.61812	no-sig	peak12803
-0.239485	2.96539	-0.633505	0.531143	0.805692	-5.61845	no-sig	peak49829
0.290162	2.28649	0.633491	0.531152	0.805692	-5.61846	no-sig	peak53918
0.254291	3.2654	0.633336	0.531252	0.805706	-5.61855	no-sig	peak14585
-0.280295	2.66793	-0.632989	0.531475	0.805908	-5.61875	no-sig	peak13701
0.250081	2.83842	0.632755	0.531626	0.805998	-5.61889	no-sig	peak49748
-0.264399	2.66304	-0.632538	0.531766	0.806033	-5.61902	no-sig	peak27928
-0.371405	1.68845	-0.632439	0.53183	0.806033	-5.61908	no-sig	peak45172
-0.297044	2.98857	-0.631835	0.532219	0.806485	-5.61943	no-sig	peak29485
0.275069	3.2068	0.631401	0.532499	0.806772	-5.61968	no-sig	peak18223
-0.27805	2.84565	-0.630754	0.532916	0.807267	-5.62006	no-sig	peak45531
-0.331986	2.10945	-0.630476	0.533096	0.807372	-5.62023	no-sig	peak3738
-0.308201	2.07983	-0.630021	0.533389	0.807372	-5.62049	no-sig	peak22103
-0.247042	3.37474	-0.629965	0.533425	0.807372	-5.62053	no-sig	peak299
0.230342	3.00386	0.629821	0.533518	0.807372	-5.62061	no-sig	peak26500
-0.30454	2.43175	-0.629788	0.533539	0.807372	-5.62063	no-sig	peak36464
0.294992	2.70814	0.629685	0.533606	0.807372	-5.62069	no-sig	peak45190
-0.361575	2.11376	-0.629572	0.533679	0.807372	-5.62076	no-sig	peak46415
-0.261152	3.20689	-0.629522	0.533711	0.807372	-5.62078	no-sig	peak50021
0.250847	3.05465	0.62911	0.533977	0.807451	-5.62102	no-sig	peak17457
0.321237	2.16166	0.629043	0.534021	0.807451	-5.62106	no-sig	peak26633
0.255576	3.32737	0.62902	0.534036	0.807451	-5.62108	no-sig	peak26896
0.285642	2.216	0.628595	0.53431	0.80767	-5.62133	no-sig	peak48570
-0.245844	3.05182	-0.628515	0.534362	0.80767	-5.62137	no-sig	peak47105
0.428994	1.20326	0.628353	0.534467	0.807691	-5.62147	no-sig	peak27135
-0.308685	2.0118	-0.628068	0.53465	0.807769	-5.62163	no-sig	peak53655
0.316086	1.88114	0.627992	0.5347	0.807769	-5.62168	no-sig	peak44676
-0.242676	2.82855	-0.627697	0.53489	0.807893	-5.62185	no-sig	peak29914
0.2618	2.53839	0.627584	0.534963	0.807893	-5.62191	no-sig	peak19945
-0.235439	3.34681	-0.627234	0.53519	0.808097	-5.62212	no-sig	peak25150
0.240092	2.86706	0.626798	0.535472	0.808319	-5.62237	no-sig	peak53537
-0.243208	3.38494	-0.626727	0.535518	0.808319	-5.62241	no-sig	peak51399
0.24973	2.93257	0.626417	0.535718	0.808438	-5.62259	no-sig	peak38452
-0.344242	2.3226	-0.626226	0.535842	0.808438	-5.62271	no-sig	peak54438
-0.279547	2.66903	-0.625829	0.536099	0.808438	-5.62294	no-sig	peak35394
-0.244424	2.66561	-0.625571	0.536266	0.808438	-5.62309	no-sig	peak5298
0.258855	2.68631	0.625569	0.536267	0.808438	-5.62309	no-sig	peak14572
0.230484	3.19336	0.625535	0.536289	0.808438	-5.62311	no-sig	peak1508
-0.235101	3.17345	-0.625503	0.53631	0.808438	-5.62312	no-sig	peak47651
-0.245489	3.61228	-0.625449	0.536345	0.808438	-5.62316	no-sig	peak388
-0.232938	2.82354	-0.625341	0.536414	0.808438	-5.62322	no-sig	peak16947
0.445411	2.92521	0.624813	0.536756	0.808816	-5.62353	no-sig	peak54495
0.311679	2.21887	0.624541	0.536933	0.808944	-5.62368	no-sig	peak33274
-0.25748	3.2264	-0.624334	0.537067	0.80901	-5.6238	no-sig	peak20961
0.361316	4.3161	0.624137	0.537195	0.809048	-5.62392	no-sig	peak51806
-0.228121	3.22525	-0.623864	0.537371	0.809048	-5.62408	no-sig	peak45145
-0.261793	2.58187	-0.623859	0.537375	0.809048	-5.62408	no-sig	peak44799
0.246602	3.06021	0.623507	0.537603	0.809048	-5.62428	no-sig	peak17358
0.255426	2.76613	0.623481	0.537619	0.809048	-5.6243	no-sig	peak16398
0.286996	3.34636	0.623331	0.537717	0.809048	-5.62438	no-sig	peak32922
-0.257569	3.59166	-0.623202	0.5378	0.809048	-5.62446	no-sig	peak29342
0.238678	2.63963	0.623172	0.53782	0.809048	-5.62448	no-sig	peak1458
-0.282685	3.44596	-0.622603	0.538189	0.809105	-5.62481	no-sig	peak20872
-0.260515	3.32717	-0.622548	0.538225	0.809105	-5.62484	no-sig	peak15883
-0.267531	3.10066	-0.622367	0.538342	0.809105	-5.62494	no-sig	peak29985
-0.256888	2.9982	-0.622352	0.538352	0.809105	-5.62495	no-sig	peak15613
0.248725	3.10054	0.622216	0.53844	0.809105	-5.62503	no-sig	peak37534
0.223102	3.1628	0.622027	0.538563	0.809105	-5.62514	no-sig	peak54007
0.237173	2.84025	0.621967	0.538601	0.809105	-5.62517	no-sig	peak52489
0.290518	2.4252	0.621955	0.538609	0.809105	-5.62518	no-sig	peak8040
0.230435	3.21703	0.621853	0.538676	0.809105	-5.62524	no-sig	peak8665
0.236804	2.76396	0.621464	0.538928	0.809347	-5.62546	no-sig	peak35530
0.270761	3.26497	0.621215	0.539089	0.809453	-5.62561	no-sig	peak51405
-0.253626	3.22405	-0.620345	0.539655	0.810095	-5.62611	no-sig	peak21222
-0.262473	2.63299	-0.620277	0.539699	0.810095	-5.62615	no-sig	peak52826
-0.235188	3.16113	-0.620049	0.539847	0.81018	-5.62628	no-sig	peak29886
-0.252082	2.71514	-0.619821	0.539995	0.810255	-5.62641	no-sig	peak35912
-0.246309	2.97067	-0.619663	0.540097	0.810255	-5.6265	no-sig	peak2519
0.250981	2.43414	0.619245	0.540369	0.810255	-5.62674	no-sig	peak11479
-0.244132	2.91067	-0.619129	0.540444	0.810255	-5.62681	no-sig	peak41797
-0.369504	1.55785	-0.619081	0.540476	0.810255	-5.62683	no-sig	peak23039
-0.349327	1.5922	-0.618977	0.540544	0.810255	-5.62689	no-sig	peak807
-0.25535	3.43368	-0.618859	0.540621	0.810255	-5.62696	no-sig	peak44359
-0.245459	3.31604	-0.618851	0.540625	0.810255	-5.62697	no-sig	peak41789
-0.24631	3.5264	-0.618617	0.540778	0.810347	-5.6271	no-sig	peak18016
-0.261104	2.4771	-0.617963	0.541203	0.810406	-5.62748	no-sig	peak8813
-0.238274	2.97338	-0.617867	0.541265	0.810406	-5.62753	no-sig	peak52022
0.228525	2.96623	0.617609	0.541433	0.810406	-5.62768	no-sig	peak11269
-0.257357	2.95244	-0.617501	0.541503	0.810406	-5.62774	no-sig	peak48714
0.320613	1.91783	0.617438	0.541544	0.810406	-5.62778	no-sig	peak46626
0.25326	2.55082	0.617408	0.541564	0.810406	-5.62779	no-sig	peak36171
0.329796	2.16439	0.617287	0.541643	0.810406	-5.62786	no-sig	peak32065
-0.333342	1.69036	-0.617284	0.541645	0.810406	-5.62787	no-sig	peak44514
-0.259794	3.15284	-0.617087	0.541773	0.810406	-5.62798	no-sig	peak18829
-0.242825	3.06398	-0.61706	0.541791	0.810406	-5.62799	no-sig	peak12679
-0.275871	2.21844	-0.616929	0.541876	0.810406	-5.62807	no-sig	peak30899
-0.233868	3.13341	-0.616876	0.54191	0.810406	-5.6281	no-sig	peak48631
0.265731	2.74243	0.616658	0.542052	0.810483	-5.62823	no-sig	peak21551
0.25298	2.9902	0.616446	0.54219	0.810553	-5.62835	no-sig	peak6897
0.245441	3.47988	0.616258	0.542312	0.810599	-5.62845	no-sig	peak20100
0.246887	3.34296	0.615141	0.54304	0.811131	-5.62909	no-sig	peak12736
0.23833	2.92376	0.614924	0.543182	0.811131	-5.62922	no-sig	peak24237
0.358875	2.62432	0.614809	0.543256	0.811131	-5.62928	no-sig	peak47821
0.390685	1.53017	0.614631	0.543373	0.811131	-5.62938	no-sig	peak47550
0.243318	2.69416	0.614538	0.543433	0.811131	-5.62944	no-sig	peak40861
-0.41615	1.32778	-0.614494	0.543462	0.811131	-5.62946	no-sig	peak30747
-0.271304	2.0994	-0.614449	0.543491	0.811131	-5.62949	no-sig	peak47613
-0.314472	4.13457	-0.614344	0.54356	0.811131	-5.62955	no-sig	peak44803
-0.251216	3.48521	-0.614286	0.543597	0.811131	-5.62958	no-sig	peak34013
0.234556	3.22752	0.614176	0.543669	0.811131	-5.62964	no-sig	peak15248
0.246833	2.75634	0.613889	0.543856	0.811131	-5.62981	no-sig	peak32155
0.240969	2.84762	0.61384	0.543889	0.811131	-5.62984	no-sig	peak43320
0.243084	2.99155	0.61379	0.543921	0.811131	-5.62986	no-sig	peak17794
-0.242245	3.08018	-0.613754	0.543945	0.811131	-5.62988	no-sig	peak47347
-0.270283	2.39343	-0.612144	0.544995	0.812472	-5.6308	no-sig	peak1680
-0.228644	3.03134	-0.612096	0.545027	0.812472	-5.63083	no-sig	peak22299
0.279838	3.74618	0.611842	0.545193	0.812583	-5.63097	no-sig	peak34569
0.248822	3.31483	0.61134	0.54552	0.812804	-5.63126	no-sig	peak8695
-0.223757	2.93923	-0.611335	0.545523	0.812804	-5.63126	no-sig	peak36923
-0.234075	2.94941	-0.611127	0.54566	0.812871	-5.63138	no-sig	peak53356
-0.249023	3.61771	-0.610558	0.546031	0.813165	-5.6317	no-sig	peak6672
-0.268856	2.46882	-0.610396	0.546137	0.813165	-5.63179	no-sig	peak20997
-0.238526	3.05903	-0.610279	0.546213	0.813165	-5.63186	no-sig	peak31127
0.230065	3.09461	0.610265	0.546222	0.813165	-5.63187	no-sig	peak8726
-0.231447	3.15853	-0.610009	0.54639	0.813279	-5.63201	no-sig	peak30454
-0.233019	3.43526	-0.609816	0.546516	0.81333	-5.63212	no-sig	peak42673
-0.294561	1.96013	-0.609388	0.546796	0.81361	-5.63236	no-sig	peak5149
0.440144	2.05918	0.608503	0.547375	0.814127	-5.63286	no-sig	peak53222
0.242416	2.67575	0.608462	0.547402	0.814127	-5.63289	no-sig	peak31244
-0.273915	2.30836	-0.608337	0.547483	0.814127	-5.63296	no-sig	peak33679
0.249161	3.22811	0.608298	0.547509	0.814127	-5.63298	no-sig	peak17728
0.23913	3.21879	0.607996	0.547707	0.814222	-5.63315	no-sig	peak49447
0.243523	3.10413	0.607921	0.547756	0.814222	-5.63319	no-sig	peak14098
0.263893	3.23794	0.607632	0.547945	0.814367	-5.63336	no-sig	peak6404
0.231359	3.04844	0.607317	0.548151	0.814537	-5.63353	no-sig	peak11767
-0.244545	2.4866	-0.606986	0.548368	0.814656	-5.63372	no-sig	peak13659
-0.248463	2.90753	-0.606881	0.548437	0.814656	-5.63378	no-sig	peak33560
-0.261914	2.80836	-0.606776	0.548506	0.814656	-5.63384	no-sig	peak8250
-0.240864	2.99715	-0.606285	0.548827	0.814952	-5.63412	no-sig	peak44631
-0.259723	3.60246	-0.606192	0.548889	0.814952	-5.63417	no-sig	peak13470
0.231501	2.94867	0.605963	0.549038	0.815039	-5.6343	no-sig	peak15003
0.305551	1.82126	0.605447	0.549376	0.815365	-5.63459	no-sig	peak52360
0.281357	2.04804	0.605225	0.549522	0.815365	-5.63471	no-sig	peak53850
0.256133	2.8332	0.605209	0.549533	0.815365	-5.63472	no-sig	peak16662
-0.23097	2.84306	-0.604956	0.549698	0.815431	-5.63486	no-sig	peak28878
-0.23758	2.92844	-0.604861	0.54976	0.815431	-5.63492	no-sig	peak45735
0.284539	2.79611	0.604398	0.550065	0.815746	-5.63518	no-sig	peak9042
0.307356	3.1964	0.60415	0.550227	0.81575	-5.63532	no-sig	peak50817
-0.270437	2.13414	-0.604114	0.550251	0.81575	-5.63534	no-sig	peak11620
0.285	2.84195	0.603948	0.55036	0.815775	-5.63543	no-sig	peak45566
-0.254243	3.0851	-0.603501	0.550653	0.815856	-5.63568	no-sig	peak48605
0.237752	2.89707	0.603421	0.550706	0.815856	-5.63573	no-sig	peak19873
0.250769	2.74634	0.603298	0.550786	0.815856	-5.63579	no-sig	peak32423
-0.254104	2.85838	-0.60324	0.550825	0.815856	-5.63583	no-sig	peak37896
0.22888	2.8524	0.602777	0.551128	0.815856	-5.63609	no-sig	peak18216
-0.227299	3.09094	-0.602651	0.551211	0.815856	-5.63616	no-sig	peak24309
0.295663	2.07686	0.602589	0.551252	0.815856	-5.63619	no-sig	peak8243
-0.228723	3.04813	-0.602583	0.551256	0.815856	-5.63619	no-sig	peak42778
-0.235427	2.98554	-0.602509	0.551304	0.815856	-5.63624	no-sig	peak43527
0.255286	3.23357	0.60235	0.551409	0.815856	-5.63632	no-sig	peak45186
-0.307133	1.86958	-0.602269	0.551462	0.815856	-5.63637	no-sig	peak21744
0.238021	3.45199	0.60219	0.551514	0.815856	-5.63641	no-sig	peak11956
-0.238971	3.09383	-0.601861	0.55173	0.815936	-5.6366	no-sig	peak53198
-0.230379	2.85447	-0.601828	0.551752	0.815936	-5.63662	no-sig	peak31420
0.236415	2.8396	0.601403	0.552031	0.816175	-5.63685	no-sig	peak18660
-0.255396	3.26947	-0.601303	0.552097	0.816175	-5.63691	no-sig	peak15553
0.238847	2.51755	0.601032	0.552275	0.816303	-5.63706	no-sig	peak9424
-0.242902	3.32862	-0.600583	0.55257	0.816604	-5.63731	no-sig	peak4312
-0.226775	2.82638	-0.600184	0.552833	0.816774	-5.63754	no-sig	peak4538
-0.304067	4.1894	-0.600128	0.552869	0.816774	-5.63757	no-sig	peak50502
-0.241797	2.99742	-0.599858	0.553047	0.816901	-5.63772	no-sig	peak53364
0.330331	2.5903	0.599497	0.553284	0.817116	-5.63792	no-sig	peak33362
-0.245651	2.99413	-0.599308	0.553409	0.81713	-5.63802	no-sig	peak25501
-0.248593	3.52605	-0.599187	0.553489	0.81713	-5.63809	no-sig	peak22632
-0.228855	2.84192	-0.598972	0.55363	0.81713	-5.63821	no-sig	peak31720
-0.255564	3.47036	-0.598884	0.553688	0.81713	-5.63826	no-sig	peak53570
-0.22814	3.112	-0.598523	0.553925	0.81713	-5.63846	no-sig	peak13118
-0.357973	3.64018	-0.598425	0.55399	0.81713	-5.63851	no-sig	peak4223
-0.224182	3.17418	-0.598368	0.554028	0.81713	-5.63855	no-sig	peak14756
0.248582	2.72204	0.598367	0.554028	0.81713	-5.63855	no-sig	peak30480
-0.265356	3.74431	-0.597967	0.554292	0.817199	-5.63877	no-sig	peak31129
0.272216	3.41355	0.597933	0.554314	0.817199	-5.63879	no-sig	peak29118
-0.265976	2.14847	-0.597807	0.554397	0.817199	-5.63886	no-sig	peak36186
-0.235625	3.46803	-0.597727	0.55445	0.817199	-5.6389	no-sig	peak26443
-0.224274	3.19791	-0.597599	0.554534	0.817199	-5.63897	no-sig	peak44594
-0.22914	3.48855	-0.597326	0.554714	0.817268	-5.63913	no-sig	peak13143
-0.238476	3.2844	-0.597244	0.554768	0.817268	-5.63917	no-sig	peak47844
-0.235753	3.03967	-0.597109	0.554857	0.817268	-5.63925	no-sig	peak8092
-0.257657	3.69607	-0.596772	0.555079	0.817288	-5.63943	no-sig	peak7274
-0.236234	2.51317	-0.596756	0.55509	0.817288	-5.63944	no-sig	peak48252
-0.251877	2.5015	-0.59667	0.555146	0.817288	-5.63949	no-sig	peak42475
-0.264497	3.65524	-0.596276	0.555406	0.817536	-5.63971	no-sig	peak43788
0.2243	3.15848	0.595908	0.555649	0.817706	-5.63991	no-sig	peak2948
-0.24184	3.69758	-0.595775	0.555737	0.817706	-5.63999	no-sig	peak35891
-0.229371	3.14427	-0.595682	0.555798	0.817706	-5.64004	no-sig	peak21642
0.22653	2.82135	0.595447	0.555953	0.8178	-5.64017	no-sig	peak5617
-0.277164	2.86884	-0.595255	0.556079	0.81785	-5.64027	no-sig	peak9368
-0.263873	2.62395	-0.594806	0.556376	0.818051	-5.64052	no-sig	peak14478
-0.218924	3.10495	-0.594685	0.556456	0.818051	-5.64059	no-sig	peak32812
-0.225058	3.08235	-0.594565	0.556535	0.818051	-5.64065	no-sig	peak32054
0.258436	3.41282	0.594491	0.556583	0.818051	-5.6407	no-sig	peak1260
0.295479	3.9881	0.59379	0.557046	0.818472	-5.64108	no-sig	peak29129
-0.237098	2.88882	-0.593778	0.557054	0.818472	-5.64109	no-sig	peak37603
0.42259	1.64454	0.59335	0.557337	0.818753	-5.64133	no-sig	peak52968
-0.246038	3.05052	-0.592742	0.557739	0.819169	-5.64166	no-sig	peak16560
-0.226154	3.14463	-0.592643	0.557804	0.819169	-5.64172	no-sig	peak10492
0.218792	3.046	0.592216	0.558086	0.819448	-5.64195	no-sig	peak50129
0.234682	3.35767	0.591631	0.558473	0.819749	-5.64227	no-sig	peak35748
-0.222707	2.91105	-0.591534	0.558537	0.819749	-5.64233	no-sig	peak1875
0.240454	2.90447	0.591488	0.558568	0.819749	-5.64235	no-sig	peak5686
0.2618	2.27972	0.591271	0.558711	0.819749	-5.64247	no-sig	peak1198
-0.272244	2.33419	-0.590775	0.559039	0.819749	-5.64274	no-sig	peak48959
-0.2356	3.25937	-0.59055	0.559188	0.819749	-5.64287	no-sig	peak2152
0.232857	3.22273	0.590476	0.559237	0.819749	-5.64291	no-sig	peak42242
0.22892	3.38665	0.590135	0.559463	0.819749	-5.64309	no-sig	peak51012
-0.222477	3.26138	-0.590106	0.559482	0.819749	-5.64311	no-sig	peak10053
-0.250775	3.11444	-0.589832	0.559663	0.819749	-5.64326	no-sig	peak16065
0.370752	2.33082	0.58968	0.559764	0.819749	-5.64334	no-sig	peak20785
-0.224607	2.70857	-0.589612	0.559808	0.819749	-5.64338	no-sig	peak8826
-0.2166	3.06417	-0.589515	0.559873	0.819749	-5.64343	no-sig	peak53628
-0.242818	3.61123	-0.589498	0.559884	0.819749	-5.64344	no-sig	peak29170
-0.269189	3.76617	-0.589306	0.560011	0.819749	-5.64355	no-sig	peak39490
0.247819	2.6665	0.589289	0.560022	0.819749	-5.64356	no-sig	peak36353
-0.315254	1.83829	-0.589275	0.560032	0.819749	-5.64357	no-sig	peak50516
-0.272414	3.79762	-0.58908	0.560161	0.819749	-5.64367	no-sig	peak3416
-0.306448	2.94035	-0.589033	0.560192	0.819749	-5.6437	no-sig	peak41345
-0.222254	2.89003	-0.588928	0.560262	0.819749	-5.64376	no-sig	peak20101
-0.248028	3.39626	-0.588842	0.560318	0.819749	-5.6438	no-sig	peak27046
0.241632	2.57428	0.588842	0.560319	0.819749	-5.6438	no-sig	peak53340
-0.220375	2.98233	-0.588532	0.560524	0.819815	-5.64397	no-sig	peak25000
-0.223149	3.12516	-0.588496	0.560548	0.819815	-5.64399	no-sig	peak39616
-0.221548	3.43586	-0.588133	0.560788	0.820031	-5.64419	no-sig	peak53041
0.306187	1.90857	0.587732	0.561054	0.820076	-5.64441	no-sig	peak48678
-0.285949	3.95199	-0.587697	0.561077	0.820076	-5.64443	no-sig	peak45986
-0.286512	3.78843	-0.58767	0.561095	0.820076	-5.64444	no-sig	peak9761
-0.327721	1.80356	-0.587236	0.561383	0.820321	-5.64468	no-sig	peak41588
0.222394	3.23367	0.587121	0.561459	0.820321	-5.64474	no-sig	peak8777
-0.222445	3.06249	-0.586719	0.561726	0.820321	-5.64496	no-sig	peak26688
-0.244368	3.72142	-0.586675	0.561754	0.820321	-5.64499	no-sig	peak47806
0.244478	3.53388	0.586656	0.561767	0.820321	-5.645	no-sig	peak48873
-0.22481	2.75059	-0.586583	0.561816	0.820321	-5.64504	no-sig	peak22880
-0.225503	2.86826	-0.586203	0.562068	0.820554	-5.64524	no-sig	peak26877
0.316747	2.09703	0.586063	0.562161	0.820555	-5.64532	no-sig	peak17871
-0.228906	2.9844	-0.58583	0.562315	0.820607	-5.64545	no-sig	peak26868
-0.221621	2.91848	-0.585732	0.56238	0.820607	-5.6455	no-sig	peak20685
-0.261389	3.74464	-0.585588	0.562475	0.820611	-5.64558	no-sig	peak39742
0.263516	2.69345	0.584976	0.562882	0.820901	-5.64591	no-sig	peak54284
-0.227121	2.79842	-0.584917	0.562921	0.820901	-5.64594	no-sig	peak4917
-0.21482	2.96773	-0.584872	0.562951	0.820901	-5.64597	no-sig	peak18744
0.265361	2.39819	0.5847	0.563065	0.820933	-5.64606	no-sig	peak27934
-0.346275	1.56711	-0.584367	0.563286	0.82112	-5.64624	no-sig	peak24885
-0.269576	2.39073	-0.584099	0.563464	0.821242	-5.64639	no-sig	peak49231
-0.240253	3.18073	-0.583947	0.563565	0.821242	-5.64647	no-sig	peak33514
-0.317134	3.44055	-0.58377	0.563683	0.821242	-5.64657	no-sig	peak41221
-0.231988	2.87658	-0.583591	0.563801	0.821242	-5.64666	no-sig	peak54124
-0.29298	2.11416	-0.583547	0.563831	0.821242	-5.64669	no-sig	peak35271
-0.227778	3.2874	-0.583236	0.564038	0.821409	-5.64686	no-sig	peak8647
-0.224933	3.40991	-0.582724	0.564378	0.82177	-5.64713	no-sig	peak11756
-0.252127	2.52924	-0.582554	0.564491	0.8218	-5.64723	no-sig	peak2657
-0.227251	2.84627	-0.582061	0.564818	0.821967	-5.64749	no-sig	peak25449
-0.314704	1.77097	-0.582048	0.564827	0.821967	-5.6475	no-sig	peak4757
-0.304903	1.98092	-0.581921	0.564912	0.821967	-5.64757	no-sig	peak50077
-0.221675	2.94286	-0.581826	0.564975	0.821967	-5.64762	no-sig	peak13519
0.220595	2.95478	0.581393	0.565262	0.82225	-5.64785	no-sig	peak54240
-0.222792	3.12357	-0.580616	0.56578	0.82237	-5.64827	no-sig	peak8158
-0.248759	2.28545	-0.580553	0.565822	0.82237	-5.64831	no-sig	peak9634
0.246903	3.02631	0.580428	0.565905	0.82237	-5.64838	no-sig	peak18195
-0.245983	3.26765	-0.58028	0.566003	0.82237	-5.64846	no-sig	peak15355
-0.214497	2.83228	-0.580236	0.566033	0.82237	-5.64848	no-sig	peak21574
0.232328	3.11903	0.580227	0.566039	0.82237	-5.64848	no-sig	peak31204
-0.295602	1.98313	-0.580174	0.566074	0.82237	-5.64851	no-sig	peak16900
-0.239843	3.06698	-0.580159	0.566084	0.82237	-5.64852	no-sig	peak48179
0.22861	2.92716	0.57973	0.56637	0.822576	-5.64875	no-sig	peak36124
0.2186	3.22972	0.579668	0.566411	0.822576	-5.64879	no-sig	peak42480
0.223479	3.06266	0.579467	0.566545	0.822637	-5.64889	no-sig	peak11669
0.329326	2.02188	0.579319	0.566643	0.822645	-5.64897	no-sig	peak43472
0.221431	2.81347	0.578846	0.566958	0.822858	-5.64923	no-sig	peak26280
0.247493	2.83765	0.57871	0.567049	0.822858	-5.6493	no-sig	peak1934
0.238461	2.77885	0.578682	0.567068	0.822858	-5.64932	no-sig	peak6186
-0.230365	3.06669	-0.578086	0.567465	0.823301	-5.64964	no-sig	peak10743
-0.248054	3.00104	-0.577741	0.567695	0.823412	-5.64982	no-sig	peak32847
-0.267159	2.15433	-0.577693	0.567727	0.823412	-5.64985	no-sig	peak18675
-0.259683	2.85723	-0.577532	0.567834	0.823433	-5.64994	no-sig	peak51445
0.245222	2.87918	0.576983	0.5682	0.823686	-5.65023	no-sig	peak12720
0.215263	3.13537	0.576691	0.568395	0.823686	-5.65039	no-sig	peak2292
0.315692	1.63873	0.576511	0.568515	0.823686	-5.65048	no-sig	peak4542
-0.231092	3.11842	-0.576338	0.568631	0.823686	-5.65058	no-sig	peak53410
-0.271163	2.22351	-0.576288	0.568664	0.823686	-5.6506	no-sig	peak25385
0.226192	2.81575	0.576128	0.568771	0.823686	-5.65069	no-sig	peak44573
-0.2093	3.2136	-0.57592	0.56891	0.823686	-5.6508	no-sig	peak51424
-0.24141	3.58011	-0.575825	0.568973	0.823686	-5.65085	no-sig	peak4876
-0.235371	3.02462	-0.57576	0.569016	0.823686	-5.65089	no-sig	peak33777
-0.237493	2.89402	-0.575744	0.569027	0.823686	-5.65089	no-sig	peak41432
0.242679	3.29402	0.575159	0.569417	0.823686	-5.65121	no-sig	peak5397
0.32754	2.1923	0.57489	0.569597	0.823686	-5.65135	no-sig	peak19815
-0.227401	2.79425	-0.574872	0.569609	0.823686	-5.65136	no-sig	peak17710
-0.227469	2.76012	-0.574868	0.569612	0.823686	-5.65136	no-sig	peak27943
-0.258354	3.37287	-0.574754	0.569688	0.823686	-5.65142	no-sig	peak32725
0.235809	3.5197	0.574735	0.569701	0.823686	-5.65143	no-sig	peak6679
-0.221057	3.00582	-0.57473	0.569704	0.823686	-5.65144	no-sig	peak32346
0.2192	2.77756	0.574705	0.569721	0.823686	-5.65145	no-sig	peak15018
-0.241926	2.85252	-0.574635	0.569767	0.823686	-5.65149	no-sig	peak27825
0.240887	3.25794	0.573891	0.570264	0.824271	-5.65189	no-sig	peak18473
-0.249634	2.30777	-0.573666	0.570414	0.824354	-5.65201	no-sig	peak42440
-0.247122	3.56266	-0.572275	0.571344	0.825564	-5.65275	no-sig	peak42149
-0.227975	3.00737	-0.571811	0.571655	0.825879	-5.65299	no-sig	peak49985
0.238778	2.61163	0.571513	0.571854	0.825904	-5.65315	no-sig	peak31432
0.246758	2.28316	0.571412	0.571922	0.825904	-5.65321	no-sig	peak54278
0.273243	3.0173	0.571369	0.571951	0.825904	-5.65323	no-sig	peak51556
-0.282131	1.86961	-0.570948	0.572232	0.826176	-5.65345	no-sig	peak34768
-0.217478	2.79642	-0.570368	0.572621	0.826469	-5.65376	no-sig	peak6472
0.254231	2.15601	0.570368	0.572621	0.826469	-5.65376	no-sig	peak53024
-0.218487	3.10316	-0.569832	0.57298	0.826721	-5.65404	no-sig	peak8058
-0.215505	3.35055	-0.569645	0.573105	0.826721	-5.65414	no-sig	peak3196
-0.267432	2.7438	-0.569594	0.573139	0.826721	-5.65417	no-sig	peak31803
-0.217517	3.2195	-0.569552	0.573167	0.826721	-5.65419	no-sig	peak29358
-0.264618	2.12153	-0.568839	0.573645	0.82724	-5.65457	no-sig	peak45344
-0.251132	3.5674	-0.568738	0.573713	0.82724	-5.65462	no-sig	peak45997
0.310252	1.89894	0.568365	0.573963	0.82741	-5.65482	no-sig	peak52310
-0.232985	2.97402	-0.568284	0.574017	0.82741	-5.65486	no-sig	peak13620
0.212973	2.97535	0.568108	0.574135	0.827426	-5.65496	no-sig	peak19012
-0.239634	2.69292	-0.567834	0.574319	0.827426	-5.6551	no-sig	peak23601
-0.209634	3.09199	-0.567584	0.574487	0.827426	-5.65523	no-sig	peak7173
0.22832	2.54678	0.567578	0.57449	0.827426	-5.65524	no-sig	peak2769
0.265946	3.40372	0.567574	0.574493	0.827426	-5.65524	no-sig	peak36768
-0.244497	3.54963	-0.567342	0.574649	0.827463	-5.65536	no-sig	peak1687
-0.290763	1.87613	-0.567221	0.57473	0.827463	-5.65543	no-sig	peak51845
0.241501	3.58668	0.567121	0.574797	0.827463	-5.65548	no-sig	peak12440
0.227017	2.54875	0.566683	0.575091	0.827561	-5.65571	no-sig	peak1170
0.219777	2.87231	0.566619	0.575134	0.827561	-5.65574	no-sig	peak44452
-0.217425	3.07954	-0.566562	0.575172	0.827561	-5.65577	no-sig	peak11556
-0.217546	3.08559	-0.566464	0.575238	0.827561	-5.65583	no-sig	peak47408
-0.210221	3.25465	-0.566053	0.575514	0.827822	-5.65604	no-sig	peak33718
-0.240788	2.64194	-0.565808	0.575678	0.827822	-5.65617	no-sig	peak19499
-0.211071	3.32237	-0.565738	0.575725	0.827822	-5.65621	no-sig	peak39614
-0.244608	2.41988	-0.565523	0.575869	0.827822	-5.65632	no-sig	peak22294
-0.255541	3.63151	-0.565414	0.575942	0.827822	-5.65638	no-sig	peak36131
0.344043	1.81048	0.565362	0.575978	0.827822	-5.65641	no-sig	peak52901
-0.301389	2.0637	-0.565209	0.57608	0.827836	-5.65649	no-sig	peak20979
-0.218743	2.75442	-0.565049	0.576188	0.827857	-5.65657	no-sig	peak23425
-0.218902	3.06887	-0.564223	0.576743	0.828491	-5.657	no-sig	peak22609
0.253347	2.47683	0.564115	0.576815	0.828491	-5.65706	no-sig	peak54105
-0.208999	3.02032	-0.563703	0.577092	0.828755	-5.65728	no-sig	peak11953
0.223635	3.01459	0.563167	0.577452	0.829012	-5.65756	no-sig	peak44431
-0.219304	3.22532	-0.56308	0.577511	0.829012	-5.6576	no-sig	peak358
0.221862	2.58387	0.563021	0.577551	0.829012	-5.65763	no-sig	peak44898
-0.253175	2.49907	-0.562545	0.577871	0.829248	-5.65788	no-sig	peak45339
-0.237686	2.66869	-0.56236	0.577995	0.829248	-5.65798	no-sig	peak6264
-0.252918	3.55291	-0.562263	0.57806	0.829248	-5.65803	no-sig	peak25877
-0.243903	3.63762	-0.562126	0.578153	0.829248	-5.6581	no-sig	peak41157
0.255611	2.49939	0.562047	0.578206	0.829248	-5.65814	no-sig	peak23251
-0.216674	2.90822	-0.561905	0.578301	0.829248	-5.65822	no-sig	peak51360
0.266472	3.01815	0.561791	0.578378	0.829248	-5.65828	no-sig	peak43526
-0.213252	2.93039	-0.561611	0.578499	0.829248	-5.65837	no-sig	peak29033
0.219912	3.08185	0.56134	0.578681	0.829248	-5.65851	no-sig	peak40472
-0.291808	1.84387	-0.561329	0.578689	0.829248	-5.65852	no-sig	peak13213
-0.230046	2.89811	-0.561253	0.57874	0.829248	-5.65856	no-sig	peak22090
-0.214123	3.09584	-0.560893	0.578982	0.829416	-5.65875	no-sig	peak30481
0.206318	2.96162	0.560801	0.579044	0.829416	-5.6588	no-sig	peak37738
-0.274272	2.00062	-0.560176	0.579465	0.829661	-5.65912	no-sig	peak38346
-0.219398	2.89793	-0.560172	0.579468	0.829661	-5.65912	no-sig	peak30246
-0.217888	2.75477	-0.559922	0.579636	0.829661	-5.65925	no-sig	peak43111
-0.269976	2.02021	-0.55987	0.579671	0.829661	-5.65928	no-sig	peak23997
-0.224924	3.26043	-0.559855	0.579681	0.829661	-5.65929	no-sig	peak32905
-0.215025	2.91402	-0.55952	0.579907	0.829834	-5.65946	no-sig	peak10703
-0.218339	3.43691	-0.559399	0.579988	0.829834	-5.65953	no-sig	peak34072
-0.280393	2.17232	-0.559065	0.580213	0.829915	-5.6597	no-sig	peak15100
-0.214815	3.43114	-0.559028	0.580239	0.829915	-5.65972	no-sig	peak15500
-0.344897	1.40161	-0.5589	0.580325	0.829915	-5.65979	no-sig	peak53140
0.240969	2.99048	0.5587	0.58046	0.829974	-5.65989	no-sig	peak30217
0.303342	2.30048	0.558286	0.580739	0.830176	-5.66011	no-sig	peak26366
-0.204038	2.9793	-0.558145	0.580834	0.830176	-5.66018	no-sig	peak40829
0.261044	2.54095	0.557933	0.580977	0.830176	-5.66029	no-sig	peak20214
-0.256926	3.76619	-0.557915	0.580989	0.830176	-5.6603	no-sig	peak14265
-0.231312	2.58803	-0.557713	0.581125	0.830176	-5.6604	no-sig	peak8194
-0.253364	3.74959	-0.557661	0.58116	0.830176	-5.66043	no-sig	peak40814
-0.217792	2.68067	-0.55717	0.581492	0.830364	-5.66068	no-sig	peak40945
-0.241711	3.76187	-0.557083	0.58155	0.830364	-5.66073	no-sig	peak44182
-0.236968	2.50667	-0.55705	0.581572	0.830364	-5.66075	no-sig	peak12260
0.266571	2.28225	0.556851	0.581707	0.830423	-5.66085	no-sig	peak5638
0.278695	2.49201	0.556612	0.581868	0.830502	-5.66097	no-sig	peak4260
0.21329	3.22545	0.556391	0.582017	0.830502	-5.66109	no-sig	peak44513
0.203831	3.20902	0.556354	0.582042	0.830502	-5.66111	no-sig	peak1996
-0.249209	2.74281	-0.555687	0.582492	0.830612	-5.66145	no-sig	peak42328
-0.268897	2.15143	-0.555681	0.582496	0.830612	-5.66146	no-sig	peak777
0.223941	3.0827	0.555666	0.582507	0.830612	-5.66146	no-sig	peak53314
-0.281015	2.5248	-0.555606	0.582547	0.830612	-5.66149	no-sig	peak50040
0.234483	2.97746	0.555323	0.582738	0.830612	-5.66164	no-sig	peak18342
-0.208598	2.84088	-0.555291	0.58276	0.830612	-5.66166	no-sig	peak16901
-0.206476	3.03728	-0.555272	0.582772	0.830612	-5.66167	no-sig	peak16236
0.313263	1.53733	0.55509	0.582895	0.830654	-5.66176	no-sig	peak36497
-0.219506	3.39395	-0.554418	0.58335	0.831168	-5.66211	no-sig	peak32707
-0.355091	1.42896	-0.554092	0.58357	0.831349	-5.66228	no-sig	peak48628
-0.228885	3.01589	-0.553684	0.583846	0.831608	-5.66249	no-sig	peak26030
-0.208238	2.8467	-0.553309	0.584099	0.831719	-5.66268	no-sig	peak6775
-0.245563	3.64903	-0.553293	0.58411	0.831719	-5.66269	no-sig	peak48366
-0.203181	2.90263	-0.552876	0.584392	0.831987	-5.6629	no-sig	peak50801
0.220577	3.01035	0.552653	0.584543	0.832069	-5.66302	no-sig	peak53907
0.265071	1.98984	0.552155	0.58488	0.83211	-5.66327	no-sig	peak52869
-0.211387	2.91846	-0.551955	0.585015	0.83211	-5.66338	no-sig	peak44037
0.260518	2.11247	0.55167	0.585208	0.83211	-5.66352	no-sig	peak51965
-0.226269	3.63707	-0.551627	0.585237	0.83211	-5.66355	no-sig	peak27346
-0.204389	3.08227	-0.551565	0.585279	0.83211	-5.66358	no-sig	peak22545
-0.207398	2.90053	-0.551493	0.585328	0.83211	-5.66361	no-sig	peak43579
-0.240312	2.20822	-0.551137	0.585569	0.83211	-5.6638	no-sig	peak39815
0.223128	3.13132	0.551045	0.585631	0.83211	-5.66384	no-sig	peak21385
-0.211248	3.38326	-0.550867	0.585752	0.83211	-5.66394	no-sig	peak9133
0.219749	2.82201	0.55084	0.58577	0.83211	-5.66395	no-sig	peak36881
0.230143	3.34235	0.550832	0.585776	0.83211	-5.66395	no-sig	peak36109
0.225559	3.43961	0.550659	0.585892	0.83211	-5.66404	no-sig	peak38718
0.316217	1.64778	0.550598	0.585934	0.83211	-5.66407	no-sig	peak40296
0.233539	3.28306	0.550484	0.586011	0.83211	-5.66413	no-sig	peak37043
-0.210964	3.41953	-0.550457	0.58603	0.83211	-5.66415	no-sig	peak50870
0.219611	2.94398	0.550399	0.586068	0.83211	-5.66418	no-sig	peak28784
-0.238045	2.48175	-0.549824	0.586458	0.832489	-5.66447	no-sig	peak28113
0.349275	1.53957	0.54973	0.586522	0.832489	-5.66452	no-sig	peak53071
-0.227184	3.34581	-0.549421	0.586731	0.832653	-5.66468	no-sig	peak39797
0.219847	2.79823	0.549234	0.586858	0.8327	-5.66477	no-sig	peak11898
0.252887	2.90656	0.548539	0.587329	0.833236	-5.66513	no-sig	peak32921
-0.259283	1.99375	-0.548197	0.587561	0.833302	-5.6653	no-sig	peak38639
-0.218968	3.36554	-0.548194	0.587563	0.833302	-5.6653	no-sig	peak14795
0.207751	3.26982	0.548053	0.587658	0.833304	-5.66538	no-sig	peak11327
0.26788	1.85776	0.547801	0.58783	0.833414	-5.6655	no-sig	peak27322
0.226416	3.24188	0.547108	0.588299	0.833947	-5.66586	no-sig	peak29262
0.218435	2.90718	0.546747	0.588544	0.83414	-5.66604	no-sig	peak53293
-0.200907	3.04149	-0.546632	0.588622	0.83414	-5.6661	no-sig	peak34082
-0.226674	2.92662	-0.546252	0.58888	0.834372	-5.66629	no-sig	peak32273
0.212607	3.05938	0.545841	0.589159	0.834634	-5.6665	no-sig	peak14721
0.232101	3.69165	0.545054	0.589694	0.834957	-5.6669	no-sig	peak36550
0.227163	2.85132	0.545025	0.589714	0.834957	-5.66692	no-sig	peak18269
-0.284072	2.6219	-0.544881	0.589811	0.834957	-5.66699	no-sig	peak13134
-0.217226	3.11281	-0.54475	0.5899	0.834957	-5.66706	no-sig	peak10975
0.219269	2.51387	0.544734	0.589911	0.834957	-5.66706	no-sig	peak53372
-0.2151	2.76892	-0.544643	0.589973	0.834957	-5.66711	no-sig	peak43413
-0.201106	3.05794	-0.544409	0.590132	0.834957	-5.66723	no-sig	peak33554
-0.302505	2.26241	-0.544401	0.590137	0.834957	-5.66723	no-sig	peak53223
-0.281813	4.10187	-0.543842	0.590518	0.83516	-5.66752	no-sig	peak28371
-0.211829	2.70835	-0.543841	0.590518	0.83516	-5.66752	no-sig	peak17004
-0.229325	3.07316	-0.543775	0.590563	0.83516	-5.66755	no-sig	peak43281
-0.263517	2.13883	-0.543413	0.590809	0.835376	-5.66773	no-sig	peak43794
0.214806	3.17687	0.542895	0.591161	0.835376	-5.668	no-sig	peak11795
-0.207963	3.02296	-0.542794	0.59123	0.835376	-5.66805	no-sig	peak42502
0.224862	2.77791	0.542754	0.591257	0.835376	-5.66807	no-sig	peak47969
0.206581	2.90301	0.542627	0.591344	0.835376	-5.66813	no-sig	peak50740
-0.203872	2.88709	-0.542584	0.591373	0.835376	-5.66815	no-sig	peak40769
-0.239168	3.16281	-0.542578	0.591377	0.835376	-5.66816	no-sig	peak9837
0.206167	2.8819	0.542362	0.591524	0.835376	-5.66826	no-sig	peak39371
0.308348	1.83208	0.542309	0.59156	0.835376	-5.66829	no-sig	peak13480
-0.204951	2.93617	-0.541853	0.59187	0.835681	-5.66852	no-sig	peak1385
-0.208649	3.32939	-0.541087	0.592391	0.836192	-5.66891	no-sig	peak34731
-0.203265	2.7229	-0.54102	0.592437	0.836192	-5.66894	no-sig	peak32601
-0.21463	2.95072	-0.540878	0.592534	0.836192	-5.66901	no-sig	peak41213
0.216875	3.2149	0.540769	0.592608	0.836192	-5.66907	no-sig	peak19708
-0.235887	3.12965	-0.540075	0.593081	0.836491	-5.66942	no-sig	peak26744
0.201126	2.85131	0.540075	0.593081	0.836491	-5.66942	no-sig	peak35028
-0.196475	2.93281	-0.540037	0.593107	0.836491	-5.66944	no-sig	peak4206
0.271644	4.04033	0.539906	0.593196	0.836491	-5.6695	no-sig	peak12076
-0.216251	3.21465	-0.539349	0.593575	0.836831	-5.66978	no-sig	peak42319
-0.233459	2.63094	-0.539276	0.593625	0.836831	-5.66982	no-sig	peak53712
0.203508	3.12407	0.539038	0.593788	0.836927	-5.66994	no-sig	peak918
-0.226209	3.70025	-0.538681	0.59403	0.837137	-5.67012	no-sig	peak5185
-0.282967	1.82405	-0.538506	0.59415	0.837149	-5.67021	no-sig	peak41094
-0.250238	2.23178	-0.538393	0.594227	0.837149	-5.67026	no-sig	peak36713
0.22817	2.49269	0.538124	0.59441	0.837257	-5.6704	no-sig	peak37750
0.256253	3.9835	0.538005	0.594492	0.837257	-5.67046	no-sig	peak11405
-0.248695	2.177	-0.537811	0.594624	0.837279	-5.67055	no-sig	peak2023
0.213077	3.2681	0.537343	0.594943	0.837279	-5.67079	no-sig	peak6242
-0.31198	1.86423	-0.537062	0.595135	0.837279	-5.67093	no-sig	peak7536
0.250114	2.45831	0.537	0.595177	0.837279	-5.67096	no-sig	peak27451
0.229317	3.05226	0.536902	0.595244	0.837279	-5.67101	no-sig	peak14574
-0.317873	1.5363	-0.53686	0.595273	0.837279	-5.67103	no-sig	peak49669
-0.231549	2.9848	-0.536847	0.595282	0.837279	-5.67104	no-sig	peak37289
-0.199442	3.20753	-0.536832	0.595292	0.837279	-5.67104	no-sig	peak34736
-0.204365	3.14372	-0.536614	0.595441	0.837279	-5.67115	no-sig	peak21929
-0.241876	2.75499	-0.536603	0.595448	0.837279	-5.67116	no-sig	peak49222
-0.271087	1.81082	-0.536133	0.595769	0.837516	-5.67139	no-sig	peak12906
0.226761	3.20094	0.53608	0.595805	0.837516	-5.67142	no-sig	peak19407
0.196731	2.98	0.535503	0.596199	0.837937	-5.67171	no-sig	peak18498
0.214876	2.63564	0.535345	0.596307	0.837956	-5.67179	no-sig	peak29114
-0.209346	3.25339	-0.534415	0.596942	0.838561	-5.67225	no-sig	peak50470
0.21625	2.49297	0.534301	0.59702	0.838561	-5.67231	no-sig	peak43941
-0.22492	3.40991	-0.534301	0.59702	0.838561	-5.67231	no-sig	peak50727
0.23107	3.56301	0.534108	0.597152	0.838562	-5.6724	no-sig	peak1466
-0.282525	1.853	-0.533953	0.597258	0.838562	-5.67248	no-sig	peak45173
-0.216588	3.37428	-0.533812	0.597354	0.838562	-5.67255	no-sig	peak52996
-0.235261	2.4042	-0.533617	0.597487	0.838562	-5.67265	no-sig	peak30956
-0.206712	2.67496	-0.533611	0.597492	0.838562	-5.67265	no-sig	peak9991
-0.20419	3.04283	-0.533466	0.597591	0.838569	-5.67272	no-sig	peak53230
-0.222581	2.65111	-0.533186	0.597782	0.838609	-5.67286	no-sig	peak11704
-0.200136	3.2109	-0.533148	0.597808	0.838609	-5.67288	no-sig	peak38230
-0.221654	2.43349	-0.532658	0.598143	0.838816	-5.67312	no-sig	peak28926
-0.200995	2.80813	-0.532625	0.598166	0.838816	-5.67314	no-sig	peak4869
-0.210741	3.20004	-0.532519	0.598238	0.838816	-5.67319	no-sig	peak43509
0.219072	2.59028	0.532203	0.598455	0.838948	-5.67335	no-sig	peak54375
0.196731	3.04616	0.532106	0.598521	0.838948	-5.6734	no-sig	peak7637
0.23484	2.41896	0.53193	0.598641	0.838984	-5.67348	no-sig	peak27417
-0.22172	3.12423	-0.531679	0.598813	0.839093	-5.67361	no-sig	peak40969
0.212416	3.54038	0.531273	0.599091	0.839296	-5.67381	no-sig	peak44435
-0.25284	2.82182	-0.531192	0.599147	0.839296	-5.67385	no-sig	peak44369
0.306903	1.50875	0.530813	0.599406	0.839367	-5.67404	no-sig	peak46712
-0.310803	2.74335	-0.530797	0.599417	0.839367	-5.67405	no-sig	peak53778
0.227641	2.6407	0.530705	0.59948	0.839367	-5.67409	no-sig	peak29859
-0.212493	2.83002	-0.530467	0.599643	0.839412	-5.67421	no-sig	peak1684
0.22101	2.70925	0.530152	0.599858	0.839412	-5.67436	no-sig	peak33678
-0.206512	2.50468	-0.530105	0.599891	0.839412	-5.67439	no-sig	peak13875
-0.20306	3.09702	-0.530026	0.599945	0.839412	-5.67443	no-sig	peak29304
0.188836	3.14086	0.529968	0.599985	0.839412	-5.67446	no-sig	peak36974
0.212738	2.68991	0.529791	0.600106	0.83945	-5.67454	no-sig	peak16750
0.232909	3.6727	0.52921	0.600504	0.839546	-5.67483	no-sig	peak39146
0.252229	2.7516	0.529081	0.600592	0.839546	-5.67489	no-sig	peak53226
0.2242	2.61744	0.529035	0.600624	0.839546	-5.67492	no-sig	peak46144
-0.251055	2.60107	-0.529004	0.600645	0.839546	-5.67493	no-sig	peak10578
0.230416	3.25731	0.529003	0.600646	0.839546	-5.67493	no-sig	peak22647
-0.206937	3.29867	-0.528487	0.600999	0.839908	-5.67519	no-sig	peak40698
0.238604	3.18032	0.528042	0.601304	0.840202	-5.67541	no-sig	peak53441
0.214316	3.02979	0.527885	0.601412	0.84022	-5.67548	no-sig	peak41620
0.213149	2.63501	0.527527	0.601657	0.840431	-5.67566	no-sig	peak7347
-0.250454	2.06779	-0.527273	0.601832	0.840543	-5.67578	no-sig	peak35502
-0.355091	1.35045	-0.527134	0.601927	0.840545	-5.67585	no-sig	peak16230
-0.314843	1.53178	-0.526915	0.602077	0.840622	-5.67596	no-sig	peak24534
0.221042	3.16521	0.526637	0.602268	0.840757	-5.6761	no-sig	peak3790
0.233515	3.37912	0.526276	0.602516	0.840971	-5.67627	no-sig	peak28158
0.203833	3.08949	0.525953	0.602738	0.841122	-5.67643	no-sig	peak10527
-0.22075	3.56043	-0.525843	0.602813	0.841122	-5.67648	no-sig	peak11
0.25474	2.66466	0.525259	0.603214	0.84134	-5.67677	no-sig	peak47270
-0.204838	3.15258	-0.525198	0.603256	0.84134	-5.6768	no-sig	peak43699
0.2106	2.52795	0.525097	0.603325	0.84134	-5.67685	no-sig	peak36435
0.206251	2.9031	0.525064	0.603348	0.84134	-5.67687	no-sig	peak27255
-0.201573	3.038	-0.524783	0.603541	0.841427	-5.677	no-sig	peak43314
-0.261169	2.40518	-0.524698	0.603599	0.841427	-5.67705	no-sig	peak1384
-0.196299	3.17462	-0.524083	0.604022	0.84165	-5.67735	no-sig	peak16118
0.204403	3.06516	0.524043	0.604049	0.84165	-5.67737	no-sig	peak15977
0.211961	2.78537	0.523873	0.604166	0.84165	-5.67745	no-sig	peak48629
-0.205809	3.45971	-0.523722	0.60427	0.84165	-5.67752	no-sig	peak26373
-0.200568	3.07575	-0.523643	0.604325	0.84165	-5.67756	no-sig	peak3538
0.196371	3.35397	0.523639	0.604327	0.84165	-5.67756	no-sig	peak46739
-0.211227	3.48844	-0.523122	0.604682	0.841759	-5.67781	no-sig	peak8107
0.223941	2.80718	0.523036	0.604741	0.841759	-5.67786	no-sig	peak18395
-0.269933	1.80263	-0.522561	0.605068	0.841759	-5.67809	no-sig	peak39088
-0.199513	3.09255	-0.522489	0.605118	0.841759	-5.67812	no-sig	peak16987
0.314602	4.37921	0.522431	0.605158	0.841759	-5.67815	no-sig	peak13938
0.20505	2.78224	0.522173	0.605335	0.841759	-5.67828	no-sig	peak19683
0.21318	3.30596	0.522167	0.605339	0.841759	-5.67828	no-sig	peak51877
0.195077	2.93335	0.52212	0.605371	0.841759	-5.6783	no-sig	peak821
0.194574	2.94809	0.521998	0.605456	0.841759	-5.67836	no-sig	peak46718
-0.295043	2.32352	-0.521821	0.605577	0.841759	-5.67845	no-sig	peak33298
-0.282413	1.87589	-0.521772	0.605611	0.841759	-5.67847	no-sig	peak50078
-0.197406	2.89673	-0.521725	0.605643	0.841759	-5.6785	no-sig	peak47663
-0.200077	2.93262	-0.521589	0.605737	0.841759	-5.67856	no-sig	peak19421
-0.239446	2.58291	-0.521455	0.605829	0.841759	-5.67863	no-sig	peak53315
0.205778	3.48049	0.521156	0.606035	0.841759	-5.67877	no-sig	peak25380
0.262871	2.86268	0.521001	0.606142	0.841759	-5.67885	no-sig	peak45217
-0.261398	2.73443	-0.520707	0.606344	0.841759	-5.67899	no-sig	peak48885
0.189621	3.04774	0.520699	0.606349	0.841759	-5.67899	no-sig	peak15587
-0.204226	2.71956	-0.520688	0.606357	0.841759	-5.679	no-sig	peak22274
-0.36189	1.26634	-0.520506	0.606482	0.841759	-5.67909	no-sig	peak10021
-0.21704	2.62018	-0.520335	0.6066	0.841759	-5.67917	no-sig	peak44303
-0.221389	3.07676	-0.520248	0.60666	0.841759	-5.67921	no-sig	peak37864
-0.204199	2.57529	-0.520176	0.60671	0.841759	-5.67925	no-sig	peak26100
0.21276	2.76048	0.520139	0.606735	0.841759	-5.67927	no-sig	peak39348
-0.188391	3.13362	-0.520087	0.60677	0.841759	-5.67929	no-sig	peak9786
-0.206863	3.57373	-0.519704	0.607035	0.841891	-5.67948	no-sig	peak25072
-0.211181	2.61947	-0.519628	0.607087	0.841891	-5.67951	no-sig	peak18783
-0.204505	2.81354	-0.519488	0.607183	0.841891	-5.67958	no-sig	peak13598
0.229886	2.6324	0.519399	0.607245	0.841891	-5.67962	no-sig	peak43671
-0.196029	3.16258	-0.519174	0.6074	0.841891	-5.67973	no-sig	peak10919
-0.194331	3.35068	-0.518879	0.607603	0.841891	-5.67988	no-sig	peak43921
0.203075	2.86284	0.518861	0.607615	0.841891	-5.67988	no-sig	peak36877
0.21369	2.80487	0.51885	0.607623	0.841891	-5.67989	no-sig	peak8264
0.223864	3.18122	0.51833	0.607981	0.842257	-5.68014	no-sig	peak43726
0.247043	1.93173	0.518038	0.608183	0.842405	-5.68028	no-sig	peak53757
0.247494	1.99749	0.517699	0.608416	0.842597	-5.68045	no-sig	peak44215
0.196645	3.28063	0.51732	0.608677	0.842828	-5.68063	no-sig	peak37840
0.238528	2.29753	0.516738	0.609079	0.843252	-5.68091	no-sig	peak4996
0.233928	2.69796	0.516137	0.609494	0.843696	-5.6812	no-sig	peak49961
-0.218561	2.612	-0.515208	0.610135	0.844452	-5.68165	no-sig	peak12876
-0.243617	2.04191	-0.514776	0.610433	0.844456	-5.68185	no-sig	peak737
-0.281791	1.94016	-0.514683	0.610497	0.844456	-5.6819	no-sig	peak15572
0.215658	3.38232	0.514594	0.610558	0.844456	-5.68194	no-sig	peak49749
0.187891	3.21646	0.51451	0.610617	0.844456	-5.68198	no-sig	peak41241
-0.18711	3.10803	-0.514447	0.61066	0.844456	-5.68201	no-sig	peak506
-0.203783	3.07274	-0.514378	0.610708	0.844456	-5.68204	no-sig	peak36624
0.196498	2.74107	0.514157	0.61086	0.844507	-5.68215	no-sig	peak53811
-0.220334	3.07535	-0.513945	0.611007	0.844507	-5.68225	no-sig	peak50443
-0.266828	1.76457	-0.513838	0.611081	0.844507	-5.6823	no-sig	peak54140
0.234379	2.16038	0.513776	0.611124	0.844507	-5.68233	no-sig	peak13689
0.214509	2.73571	0.513351	0.611417	0.844715	-5.68254	no-sig	peak15539
-0.211135	3.3343	-0.513283	0.611465	0.844715	-5.68257	no-sig	peak14298
-0.190121	3.19969	-0.512739	0.61184	0.844922	-5.68283	no-sig	peak3407
-0.281795	3.07407	-0.512636	0.611912	0.844922	-5.68288	no-sig	peak45797
-0.281629	2.00119	-0.512511	0.611998	0.844922	-5.68294	no-sig	peak54526
0.195708	3.19492	0.512453	0.612038	0.844922	-5.68297	no-sig	peak47302
-0.213472	3.33865	-0.512269	0.612165	0.844922	-5.68305	no-sig	peak765
0.225454	2.63033	0.512123	0.612266	0.844922	-5.68312	no-sig	peak1110
-0.204692	3.25964	-0.512104	0.612279	0.844922	-5.68313	no-sig	peak5500
-0.223334	2.75422	-0.511878	0.612435	0.844965	-5.68324	no-sig	peak51655
-0.192637	3.09254	-0.511696	0.612562	0.844965	-5.68333	no-sig	peak11751
-0.209093	2.68023	-0.511557	0.612657	0.844965	-5.68339	no-sig	peak53876
-0.195604	2.96202	-0.51151	0.61269	0.844965	-5.68342	no-sig	peak38558
-0.206979	2.59786	-0.511096	0.612977	0.845064	-5.68361	no-sig	peak16824
0.203176	2.76997	0.511012	0.613035	0.845064	-5.68365	no-sig	peak49399
-0.258425	2.19927	-0.510995	0.613046	0.845064	-5.68366	no-sig	peak28478
-0.212412	2.76204	-0.510404	0.613455	0.845497	-5.68394	no-sig	peak2530
-0.205633	2.72914	-0.510172	0.613616	0.84551	-5.68405	no-sig	peak37096
0.211115	2.53513	0.509983	0.613747	0.84551	-5.68414	no-sig	peak48792
0.208145	3.53602	0.50988	0.613818	0.84551	-5.68419	no-sig	peak32362
-0.245843	3.98181	-0.509723	0.613927	0.84551	-5.68427	no-sig	peak18967
0.223826	2.80971	0.509703	0.613941	0.84551	-5.68428	no-sig	peak18211
0.211395	2.80183	0.509505	0.614078	0.845569	-5.68437	no-sig	peak40736
0.238885	2.34112	0.509284	0.614231	0.845648	-5.68447	no-sig	peak1317
0.190655	3.01459	0.508922	0.614482	0.845788	-5.68465	no-sig	peak2491
0.240512	3.81537	0.508863	0.614523	0.845788	-5.68467	no-sig	peak5839
-0.199986	3.36919	-0.50867	0.614656	0.845841	-5.68477	no-sig	peak47281
0.197136	2.92457	0.508487	0.614783	0.845885	-5.68485	no-sig	peak49043
-0.204476	3.34	-0.508246	0.61495	0.845984	-5.68497	no-sig	peak51537
-0.196356	3.22959	-0.508091	0.615058	0.846001	-5.68504	no-sig	peak48053
0.237191	2.59111	0.507581	0.615411	0.846357	-5.68528	no-sig	peak14437
0.193049	2.74691	0.507128	0.615725	0.846657	-5.6855	no-sig	peak32517
-0.217874	3.29884	-0.506814	0.615942	0.84676	-5.68564	no-sig	peak27500
-0.207135	3.59467	-0.506649	0.616057	0.84676	-5.68572	no-sig	peak41576
0.182189	3.01235	0.506609	0.616085	0.84676	-5.68574	no-sig	peak3003
-0.193618	2.70495	-0.505691	0.616722	0.847266	-5.68618	no-sig	peak42471
-0.203491	3.23497	-0.505683	0.616727	0.847266	-5.68618	no-sig	peak54380
0.185893	3.18267	0.505666	0.616739	0.847266	-5.68619	no-sig	peak35281
0.219335	3.49397	0.505441	0.616895	0.84735	-5.68629	no-sig	peak19606
-0.195095	2.8253	-0.504979	0.617216	0.847655	-5.68651	no-sig	peak32105
-0.235238	2.85929	-0.504747	0.617377	0.847655	-5.68662	no-sig	peak52930
-0.23702	3.02679	-0.504709	0.617403	0.847655	-5.68664	no-sig	peak42937
0.221554	3.69473	0.50449	0.617555	0.847733	-5.68674	no-sig	peak9093
-0.290763	1.55712	-0.504095	0.617829	0.847841	-5.68693	no-sig	peak4157
-0.237886	3.67905	-0.503965	0.617919	0.847841	-5.68699	no-sig	peak34053
-0.206185	3.29546	-0.503889	0.617973	0.847841	-5.68702	no-sig	peak45909
0.189465	3.21767	0.503645	0.618142	0.847841	-5.68714	no-sig	peak27359
-0.221166	2.43503	-0.503603	0.618171	0.847841	-5.68716	no-sig	peak43543
-0.183342	3.10791	-0.503554	0.618205	0.847841	-5.68718	no-sig	peak2158
-0.189669	3.39268	-0.503214	0.618441	0.848033	-5.68734	no-sig	peak13120
-0.21834	3.68065	-0.502701	0.618798	0.848071	-5.68758	no-sig	peak33070
-0.19903	2.67688	-0.502676	0.618815	0.848071	-5.68759	no-sig	peak44352
0.200965	3.53959	0.502658	0.618828	0.848071	-5.6876	no-sig	peak36770
0.205139	3.02126	0.502626	0.61885	0.848071	-5.68762	no-sig	peak7912
-0.184666	3.00054	-0.502245	0.619115	0.848304	-5.6878	no-sig	peak42775
0.216424	2.61643	0.501882	0.619367	0.848475	-5.68797	no-sig	peak22311
-0.231252	2.2124	-0.501667	0.619516	0.848475	-5.68807	no-sig	peak20966
-0.202276	2.72621	-0.501654	0.619526	0.848475	-5.68807	no-sig	peak8887
0.225848	2.43601	0.501514	0.619623	0.848477	-5.68814	no-sig	peak36626
-0.194744	2.95401	-0.50117	0.619862	0.848616	-5.6883	no-sig	peak27445
0.192696	2.82956	0.501094	0.619915	0.848616	-5.68833	no-sig	peak52378
0.208621	2.97918	0.500776	0.620136	0.848696	-5.68848	no-sig	peak32925
0.180265	3.12878	0.500736	0.620164	0.848696	-5.6885	no-sig	peak49975
-0.193856	2.77921	-0.500551	0.620292	0.848741	-5.68859	no-sig	peak43574
-0.196579	2.78565	-0.500109	0.6206	0.849031	-5.68879	no-sig	peak4475
0.183946	2.89525	0.499972	0.620696	0.849031	-5.68886	no-sig	peak47022
0.231826	3.46474	0.499719	0.620871	0.849141	-5.68898	no-sig	peak38041
-0.200721	2.87711	-0.499515	0.621014	0.849205	-5.68907	no-sig	peak17931
-0.19431	3.15777	-0.499203	0.621231	0.849372	-5.68922	no-sig	peak41278
-0.272157	1.74322	-0.498898	0.621443	0.849532	-5.68936	no-sig	peak40937
-0.344897	1.2069	-0.498346	0.621827	0.849851	-5.68961	no-sig	peak32882
-0.208182	3.18605	-0.498163	0.621955	0.849851	-5.6897	no-sig	peak45509
-0.20333	2.9568	-0.498131	0.621977	0.849851	-5.68971	no-sig	peak26965
-0.21704	3.51768	-0.497937	0.622112	0.849851	-5.6898	no-sig	peak49017
0.212465	2.38555	0.497877	0.622154	0.849851	-5.68983	no-sig	peak54519
-0.187835	3.13567	-0.497184	0.622637	0.850162	-5.69015	no-sig	peak33598
-0.230854	2.59442	-0.497118	0.622683	0.850162	-5.69018	no-sig	peak29813
0.196797	2.92279	0.497102	0.622694	0.850162	-5.69019	no-sig	peak5268
-0.200056	2.79003	-0.496998	0.622767	0.850162	-5.69024	no-sig	peak36546
-0.200831	3.06495	-0.496815	0.622894	0.850162	-5.69033	no-sig	peak46615
0.188967	3.40708	0.496727	0.622955	0.850162	-5.69037	no-sig	peak36824
0.184622	3.23432	0.495955	0.623493	0.850752	-5.69072	no-sig	peak876
-0.230397	2.9094	-0.49576	0.62363	0.850752	-5.69081	no-sig	peak22916
-0.203984	2.69015	-0.495643	0.623711	0.850752	-5.69087	no-sig	peak31375
-0.214924	2.37962	-0.495558	0.62377	0.850752	-5.69091	no-sig	peak9797
-0.177174	3.16888	-0.495007	0.624155	0.850901	-5.69116	no-sig	peak33073
0.206636	2.4471	0.494988	0.624168	0.850901	-5.69117	no-sig	peak36068
0.198966	3.07666	0.494927	0.62421	0.850901	-5.6912	no-sig	peak15864
-0.218234	2.54695	-0.494853	0.624262	0.850901	-5.69123	no-sig	peak22072
-0.210274	3.47172	-0.494644	0.624408	0.85097	-5.69133	no-sig	peak24483
-0.192419	2.85562	-0.494099	0.624788	0.851261	-5.69158	no-sig	peak3458
-0.201088	3.01121	-0.494063	0.624813	0.851261	-5.6916	no-sig	peak17591
0.18988	3.14484	0.493903	0.624925	0.851284	-5.69167	no-sig	peak18434
0.18414	2.88533	0.493731	0.625045	0.851316	-5.69175	no-sig	peak19046
-0.242758	2.06466	-0.493532	0.625184	0.851376	-5.69184	no-sig	peak35750
0.190583	2.79799	0.493365	0.6253	0.851404	-5.69192	no-sig	peak46991
-0.180723	3.07398	-0.492689	0.625773	0.851827	-5.69223	no-sig	peak35474
-0.338363	3.36279	-0.492647	0.625802	0.851827	-5.69225	no-sig	peak50661
-0.199159	2.60213	-0.49242	0.625961	0.851887	-5.69235	no-sig	peak26446
-0.293877	1.92223	-0.492309	0.626039	0.851887	-5.6924	no-sig	peak1930
-0.195303	2.72773	-0.492114	0.626175	0.851942	-5.69249	no-sig	peak14063
0.240704	2.01465	0.49144	0.626645	0.852279	-5.6928	no-sig	peak30329
0.193503	2.93322	0.491378	0.626689	0.852279	-5.69283	no-sig	peak9552
0.319157	1.42264	0.491348	0.62671	0.852279	-5.69285	no-sig	peak54455
0.319514	1.44318	0.490793	0.627098	0.852562	-5.6931	no-sig	peak54390
0.183033	3.28836	0.490777	0.627109	0.852562	-5.69311	no-sig	peak14068
-0.189516	2.81967	-0.490135	0.627558	0.852965	-5.6934	no-sig	peak6272
-0.185034	3.13954	-0.490038	0.627626	0.852965	-5.69345	no-sig	peak48547
0.197	3.02433	0.489941	0.627693	0.852965	-5.69349	no-sig	peak7216
-0.216202	3.64428	-0.489728	0.627843	0.852976	-5.69359	no-sig	peak35900
0.204166	3.40517	0.489656	0.627893	0.852976	-5.69362	no-sig	peak15071
0.280029	1.78142	0.489062	0.628308	0.853304	-5.69389	no-sig	peak12892
-0.299343	1.46337	-0.489036	0.628326	0.853304	-5.6939	no-sig	peak36855
-0.29743	2.41144	-0.488806	0.628488	0.853393	-5.69401	no-sig	peak54545
-0.214894	3.84047	-0.488441	0.628743	0.853461	-5.69417	no-sig	peak5184
-0.18121	3.0436	-0.488169	0.628934	0.853461	-5.6943	no-sig	peak25752
-0.197924	2.83194	-0.488163	0.628938	0.853461	-5.6943	no-sig	peak17495
0.205183	2.71045	0.488157	0.628942	0.853461	-5.6943	no-sig	peak44001
-0.196205	2.53819	-0.48793	0.629101	0.853461	-5.69441	no-sig	peak15579
-0.286943	1.63754	-0.487913	0.629113	0.853461	-5.69442	no-sig	peak30963
0.195848	2.50207	0.487589	0.629339	0.853637	-5.69456	no-sig	peak20533
-0.228259	2.11027	-0.487425	0.629455	0.853664	-5.69464	no-sig	peak32147
-0.193157	2.85385	-0.487085	0.629692	0.85375	-5.69479	no-sig	peak53649
-0.207058	3.67955	-0.486965	0.629777	0.85375	-5.69485	no-sig	peak11973
-0.194947	2.99528	-0.486923	0.629806	0.85375	-5.69487	no-sig	peak40538
-0.190415	2.56833	-0.486568	0.630055	0.853917	-5.69503	no-sig	peak36097
0.236279	2.42756	0.486473	0.630122	0.853917	-5.69507	no-sig	peak49868
0.193009	3.53798	0.486245	0.630281	0.854003	-5.69517	no-sig	peak36754
-0.182038	2.80411	-0.485385	0.630884	0.854559	-5.69556	no-sig	peak48860
-0.178257	3.09707	-0.485	0.631154	0.854559	-5.69574	no-sig	peak28758
0.217593	2.12599	0.484996	0.631156	0.854559	-5.69574	no-sig	peak6504
-0.194	3.12955	-0.484606	0.63143	0.854559	-5.69592	no-sig	peak36721
0.193068	3.05391	0.484571	0.631454	0.854559	-5.69593	no-sig	peak15596
0.179448	3.12715	0.484475	0.631522	0.854559	-5.69598	no-sig	peak37215
0.197864	2.48033	0.484394	0.631578	0.854559	-5.69601	no-sig	peak50049
0.263254	2.05288	0.48437	0.631595	0.854559	-5.69602	no-sig	peak53661
-0.201577	2.32581	-0.484351	0.631609	0.854559	-5.69603	no-sig	peak1128
-0.233787	2.84561	-0.48429	0.631651	0.854559	-5.69606	no-sig	peak47210
-0.204826	3.66989	-0.484107	0.63178	0.854603	-5.69614	no-sig	peak23715
-0.260681	3.05933	-0.483881	0.631939	0.854636	-5.69624	no-sig	peak36633
-0.185497	2.82114	-0.483799	0.631996	0.854636	-5.69628	no-sig	peak3335
0.192378	2.9496	0.483623	0.632119	0.854672	-5.69636	no-sig	peak23350
-0.207325	2.47146	-0.483459	0.632235	0.854699	-5.69643	no-sig	peak15785
-0.383871	4.25945	-0.482959	0.632586	0.854985	-5.69666	no-sig	peak54420
0.203958	2.93898	0.482615	0.632827	0.854985	-5.69681	no-sig	peak20600
0.204739	3.33568	0.482429	0.632957	0.854985	-5.6969	no-sig	peak26474
0.189975	3.0319	0.482177	0.633135	0.854985	-5.69701	no-sig	peak34201
-0.202142	2.97379	-0.482144	0.633158	0.854985	-5.69703	no-sig	peak2782
0.212449	3.63517	0.48213	0.633167	0.854985	-5.69703	no-sig	peak6637
0.188826	3.00186	0.48199	0.633266	0.854985	-5.6971	no-sig	peak26791
0.197486	3.33864	0.48191	0.633322	0.854985	-5.69713	no-sig	peak34936
0.219264	2.61816	0.481894	0.633333	0.854985	-5.69714	no-sig	peak50554
0.281357	1.68276	0.481596	0.633542	0.854985	-5.69727	no-sig	peak33462
-0.19734	2.52519	-0.481255	0.633782	0.854985	-5.69743	no-sig	peak41579
-0.187265	2.67619	-0.481164	0.633846	0.854985	-5.69747	no-sig	peak41666
0.178347	3.21675	0.481105	0.633888	0.854985	-5.69749	no-sig	peak27734
0.189257	2.76726	0.480992	0.633966	0.854985	-5.69754	no-sig	peak23798
-0.196692	3.53733	-0.480715	0.634162	0.854985	-5.69767	no-sig	peak52792
0.217727	2.34945	0.480677	0.634188	0.854985	-5.69769	no-sig	peak54378
-0.210381	3.20003	-0.480659	0.6342	0.854985	-5.69769	no-sig	peak51822
-0.191666	3.00818	-0.480586	0.634252	0.854985	-5.69773	no-sig	peak21634
-0.224274	2.18265	-0.480245	0.634492	0.854985	-5.69788	no-sig	peak41768
-0.207622	3.50204	-0.480145	0.634562	0.854985	-5.69792	no-sig	peak52353
0.189424	3.19256	0.480034	0.63464	0.854985	-5.69797	no-sig	peak11388
0.181943	2.91392	0.479923	0.634718	0.854985	-5.69802	no-sig	peak17497
-0.179388	2.98293	-0.47986	0.634762	0.854985	-5.69805	no-sig	peak5527
-0.204326	3.33868	-0.479777	0.634821	0.854985	-5.69809	no-sig	peak17445
0.194459	2.45293	0.47968	0.634889	0.854985	-5.69813	no-sig	peak44592
0.179119	3.14325	0.47957	0.634966	0.854985	-5.69818	no-sig	peak13008
-0.200945	2.89285	-0.479317	0.635144	0.854985	-5.6983	no-sig	peak35341
0.179693	3.02488	0.47931	0.635149	0.854985	-5.6983	no-sig	peak40052
-0.18142	3.41769	-0.47919	0.635233	0.854985	-5.69835	no-sig	peak43597
0.178997	2.99404	0.478986	0.635377	0.855049	-5.69844	no-sig	peak53016
-0.192167	2.80405	-0.47877	0.635528	0.855123	-5.69854	no-sig	peak18715
-0.373148	1.88907	-0.478634	0.635624	0.855123	-5.6986	no-sig	peak53919
0.186576	2.86708	0.478402	0.635788	0.855124	-5.6987	no-sig	peak9339
0.197344	2.65276	0.47836	0.635817	0.855124	-5.69872	no-sig	peak47842
-0.192644	3.20738	-0.477848	0.636178	0.855479	-5.69895	no-sig	peak28618
-0.215761	2.06226	-0.477345	0.636531	0.855809	-5.69918	no-sig	peak233
0.246095	2.17257	0.477193	0.636638	0.855809	-5.69924	no-sig	peak2791
0.210839	2.6228	0.476971	0.636795	0.855809	-5.69934	no-sig	peak36335
0.175211	3.01184	0.476953	0.636807	0.855809	-5.69935	no-sig	peak21577
0.184265	2.99086	0.476016	0.637467	0.856481	-5.69977	no-sig	peak45950
0.177115	2.974	0.475969	0.6375	0.856481	-5.69979	no-sig	peak28814
-0.194797	2.87887	-0.475555	0.637792	0.856744	-5.69997	no-sig	peak28454
0.178772	2.9349	0.474874	0.638271	0.857258	-5.70027	no-sig	peak9164
-0.18162	3.38733	-0.47468	0.638408	0.857283	-5.70036	no-sig	peak3040
-0.235237	3.82247	-0.47443	0.638585	0.857283	-5.70047	no-sig	peak18274
-0.191286	2.67614	-0.474365	0.63863	0.857283	-5.7005	no-sig	peak47437
0.289449	2.40301	0.474228	0.638727	0.857283	-5.70056	no-sig	peak50896
0.203764	2.44413	0.474165	0.638771	0.857283	-5.70059	no-sig	peak8018
0.238861	2.73346	0.47338	0.639325	0.85772	-5.70094	no-sig	peak52790
0.22897	2.20867	0.473164	0.639477	0.85772	-5.70103	no-sig	peak51153
0.213836	2.56236	0.473108	0.639516	0.85772	-5.70106	no-sig	peak31800
0.180811	2.82606	0.47279	0.63974	0.85772	-5.7012	no-sig	peak24365
-0.196525	3.5055	-0.472741	0.639775	0.85772	-5.70122	no-sig	peak45812
0.334096	1.22431	0.47269	0.639811	0.85772	-5.70124	no-sig	peak52271
0.184795	2.85214	0.472383	0.640028	0.85772	-5.70138	no-sig	peak24507
-0.175429	2.99385	-0.472322	0.640071	0.85772	-5.7014	no-sig	peak50942
0.216087	2.94657	0.472217	0.640145	0.85772	-5.70145	no-sig	peak6739
0.190556	2.73837	0.47201	0.640291	0.85772	-5.70154	no-sig	peak6217
-0.200937	2.44999	-0.471734	0.640486	0.85772	-5.70166	no-sig	peak20802
0.193114	3.21013	0.471715	0.640499	0.85772	-5.70167	no-sig	peak18896
0.183797	2.75454	0.471711	0.640502	0.85772	-5.70167	no-sig	peak16075
0.201315	2.62259	0.471606	0.640576	0.85772	-5.70172	no-sig	peak3237
-0.174004	3.19576	-0.47137	0.640742	0.85772	-5.70182	no-sig	peak28570
0.211758	2.40056	0.471214	0.640853	0.85772	-5.70189	no-sig	peak34747
-0.199868	2.3125	-0.471143	0.640903	0.85772	-5.70192	no-sig	peak7122
-0.272802	1.97681	-0.471143	0.640903	0.85772	-5.70192	no-sig	peak24890
-0.19124	3.39272	-0.471081	0.640947	0.85772	-5.70195	no-sig	peak24610
-0.210636	2.71965	-0.470971	0.641024	0.85772	-5.702	no-sig	peak3165
-0.1869	3.25008	-0.470525	0.641339	0.857978	-5.70219	no-sig	peak28900
-0.184709	3.29733	-0.470322	0.641482	0.857978	-5.70228	no-sig	peak36347
0.210475	2.58343	0.470105	0.641635	0.857978	-5.70238	no-sig	peak54434
0.207511	2.5464	0.469755	0.641883	0.857978	-5.70253	no-sig	peak31205
-0.193919	3.34688	-0.469671	0.641943	0.857978	-5.70257	no-sig	peak14012
-0.188734	3.27516	-0.469495	0.642067	0.857978	-5.70265	no-sig	peak5848
-0.178407	2.94015	-0.469493	0.642068	0.857978	-5.70265	no-sig	peak26569
0.202821	2.43789	0.469469	0.642085	0.857978	-5.70266	no-sig	peak23479
-0.173329	3.39083	-0.469469	0.642085	0.857978	-5.70266	no-sig	peak44276
-0.181968	3.26027	-0.469201	0.642274	0.858101	-5.70277	no-sig	peak40943
0.1757	3.14783	0.468461	0.642797	0.858365	-5.7031	no-sig	peak23878
0.251057	1.9051	0.468298	0.642913	0.858365	-5.70317	no-sig	peak8550
-0.176102	3.13188	-0.468212	0.642974	0.858365	-5.70321	no-sig	peak37056
-0.214965	2.32369	-0.468155	0.643014	0.858365	-5.70323	no-sig	peak11729
0.192556	3.32537	0.46815	0.643017	0.858365	-5.70323	no-sig	peak46480
-0.187802	3.36952	-0.468104	0.64305	0.858365	-5.70326	no-sig	peak48478
-0.174161	3.22738	-0.467707	0.64333	0.85861	-5.70343	no-sig	peak31188
-0.195812	3.15973	-0.467485	0.643487	0.858691	-5.70353	no-sig	peak40687
0.205424	3.18998	0.467232	0.643666	0.858801	-5.70364	no-sig	peak54174
0.184435	3.40517	0.466708	0.644037	0.859065	-5.70386	no-sig	peak46519
0.211147	2.22662	0.466679	0.644057	0.859065	-5.70388	no-sig	peak22993
-0.186731	2.5915	-0.4664	0.644255	0.8592	-5.704	no-sig	peak2942
-0.185599	3.39587	-0.46598	0.644552	0.859247	-5.70418	no-sig	peak22915
-0.201431	3.52724	-0.465932	0.644586	0.859247	-5.7042	no-sig	peak47423
-0.185873	3.01489	-0.465749	0.644715	0.859247	-5.70428	no-sig	peak6323
0.208035	3.61232	0.465733	0.644727	0.859247	-5.70429	no-sig	peak8224
-0.187883	2.91524	-0.465648	0.644787	0.859247	-5.70433	no-sig	peak8023
-0.176735	3.15178	-0.465532	0.644869	0.859247	-5.70438	no-sig	peak12520
0.212061	2.91243	0.465177	0.645121	0.859429	-5.70453	no-sig	peak37004
0.208492	2.49227	0.464942	0.645287	0.859429	-5.70463	no-sig	peak8361
-0.232801	2.29264	-0.464929	0.645296	0.859429	-5.70464	no-sig	peak54412
-0.182975	2.88267	-0.464212	0.645804	0.859977	-5.70495	no-sig	peak20336
-0.169079	2.993	-0.463798	0.646097	0.860238	-5.70513	no-sig	peak45015
-0.184526	2.85104	-0.463406	0.646375	0.860479	-5.7053	no-sig	peak40473
-0.175625	3.34921	-0.463112	0.646583	0.860628	-5.70543	no-sig	peak13758
0.199734	3.7165	0.462337	0.647132	0.861097	-5.70576	no-sig	peak43162
0.199752	2.99899	0.462255	0.647191	0.861097	-5.7058	no-sig	peak21877
-0.215758	2.23811	-0.461629	0.647634	0.861097	-5.70607	no-sig	peak14598
-0.204044	2.9131	-0.461416	0.647786	0.861097	-5.70616	no-sig	peak43688
0.166583	3.24681	0.461412	0.647788	0.861097	-5.70616	no-sig	peak12506
-0.179555	3.06086	-0.461233	0.647915	0.861097	-5.70624	no-sig	peak275
-0.206576	2.65974	-0.461223	0.647922	0.861097	-5.70624	no-sig	peak45860
0.201161	2.88673	0.461201	0.647938	0.861097	-5.70625	no-sig	peak48849
-0.195948	3.72152	-0.461189	0.647946	0.861097	-5.70626	no-sig	peak423
-0.180431	3.29824	-0.461174	0.647957	0.861097	-5.70626	no-sig	peak44438
-0.179853	2.68952	-0.460993	0.648086	0.861097	-5.70634	no-sig	peak25003
-0.241506	1.87196	-0.460976	0.648097	0.861097	-5.70635	no-sig	peak18844
-0.184194	3.56652	-0.46042	0.648492	0.861415	-5.70659	no-sig	peak49092
0.180969	3.07801	0.460279	0.648592	0.861415	-5.70665	no-sig	peak51957
-0.247774	1.79425	-0.46023	0.648627	0.861415	-5.70667	no-sig	peak10446
0.185838	3.31166	0.459896	0.648864	0.861601	-5.70681	no-sig	peak44893
0.194339	2.73037	0.459412	0.649208	0.861619	-5.70702	no-sig	peak36104
0.184397	2.80951	0.459263	0.649313	0.861619	-5.70708	no-sig	peak4835
0.166919	3.32317	0.45919	0.649365	0.861619	-5.70712	no-sig	peak41483
0.177797	2.75174	0.459113	0.64942	0.861619	-5.70715	no-sig	peak17784
0.239269	1.96325	0.458993	0.649505	0.861619	-5.7072	no-sig	peak45130
0.191915	3.10122	0.458729	0.649693	0.861619	-5.70731	no-sig	peak53719
-0.192219	3.10787	-0.458624	0.649767	0.861619	-5.70736	no-sig	peak289
-0.220403	2.49396	-0.458534	0.649831	0.861619	-5.7074	no-sig	peak50217
0.177427	3.01449	0.458451	0.64989	0.861619	-5.70743	no-sig	peak52875
-0.194649	2.47216	-0.458213	0.650059	0.861619	-5.70753	no-sig	peak51081
0.194284	3.64242	0.458192	0.650074	0.861619	-5.70754	no-sig	peak3074
-0.191756	2.68713	-0.457951	0.650245	0.861619	-5.70765	no-sig	peak1067
-0.259066	1.71081	-0.45795	0.650246	0.861619	-5.70765	no-sig	peak2555
-0.183624	3.50252	-0.457858	0.650311	0.861619	-5.70769	no-sig	peak30054
-0.258222	1.73045	-0.457729	0.650403	0.861619	-5.70774	no-sig	peak17962
-0.188004	3.58799	-0.457659	0.650452	0.861619	-5.70777	no-sig	peak23968
-0.19601	3.33594	-0.457559	0.650523	0.861619	-5.70781	no-sig	peak11841
0.194446	2.61459	0.457097	0.650852	0.861926	-5.70801	no-sig	peak34744
0.172393	2.77182	0.456936	0.650966	0.861949	-5.70808	no-sig	peak34701
-0.210275	3.8195	-0.45657	0.651226	0.861955	-5.70824	no-sig	peak36184
0.188036	3.544	0.45656	0.651233	0.861955	-5.70824	no-sig	peak40485
-0.181945	3.26863	-0.456517	0.651264	0.861955	-5.70826	no-sig	peak49238
-0.250486	1.72218	-0.456384	0.651358	0.861955	-5.70832	no-sig	peak103
-0.169201	3.10807	-0.455973	0.651651	0.862214	-5.70849	no-sig	peak32190
-0.193106	2.85143	-0.455631	0.651894	0.862221	-5.70864	no-sig	peak26193
0.182023	2.70607	0.455566	0.65194	0.862221	-5.70866	no-sig	peak53499
0.191659	3.68854	0.455556	0.651947	0.862221	-5.70867	no-sig	peak47112
0.193144	2.92741	0.455096	0.652275	0.862453	-5.70886	no-sig	peak35396
-0.195532	2.93206	-0.455037	0.652316	0.862453	-5.70889	no-sig	peak949
-0.182647	3.05217	-0.454746	0.652524	0.862599	-5.70901	no-sig	peak12467
0.1701	2.8396	0.454402	0.652768	0.862668	-5.70916	no-sig	peak49698
0.207825	2.18042	0.4544	0.652769	0.862668	-5.70916	no-sig	peak25708
-0.196952	3.59814	-0.454228	0.652892	0.862702	-5.70923	no-sig	peak28856
0.265358	1.84993	0.454091	0.652989	0.862702	-5.70929	no-sig	peak31920
0.179882	2.97476	0.453903	0.653123	0.862724	-5.70937	no-sig	peak43446
-0.174612	2.63302	-0.453579	0.653354	0.862724	-5.70951	no-sig	peak13824
0.201546	2.56694	0.453579	0.653354	0.862724	-5.70951	no-sig	peak32674
0.239267	2.08721	0.4535	0.65341	0.862724	-5.70954	no-sig	peak34605
-0.242164	1.77418	-0.453187	0.653633	0.862724	-5.70967	no-sig	peak8756
-0.173745	3.06334	-0.453101	0.653694	0.862724	-5.70971	no-sig	peak23887
-0.170096	2.84437	-0.452999	0.653767	0.862724	-5.70975	no-sig	peak30565
-0.187004	2.6345	-0.452978	0.653782	0.862724	-5.70976	no-sig	peak18161
-0.194208	2.88376	-0.452683	0.653991	0.862788	-5.70989	no-sig	peak22567
-0.18068	3.22343	-0.452638	0.654024	0.862788	-5.70991	no-sig	peak18157
0.168305	2.88719	0.452222	0.65432	0.86304	-5.71008	no-sig	peak43973
0.217878	2.04156	0.452097	0.654409	0.86304	-5.71013	no-sig	peak19334
0.191046	2.61959	0.451372	0.654926	0.863486	-5.71044	no-sig	peak36415
-0.183622	3.0947	-0.451351	0.654941	0.863486	-5.71045	no-sig	peak10746
-0.194911	2.56467	-0.451178	0.655064	0.86352	-5.71052	no-sig	peak36854
-0.184552	2.44194	-0.451014	0.655181	0.863546	-5.71059	no-sig	peak45067
0.183553	3.56817	0.450693	0.65541	0.86372	-5.71073	no-sig	peak47873
0.182613	2.5059	0.450426	0.6556	0.863842	-5.71084	no-sig	peak23843
-0.17475	3.25816	-0.449934	0.655951	0.86405	-5.71105	no-sig	peak14379
-0.178753	3.44907	-0.449933	0.655951	0.86405	-5.71105	no-sig	peak27396
0.202598	2.02753	0.449595	0.656193	0.864155	-5.71119	no-sig	peak28444
0.211992	2.65348	0.449252	0.656437	0.864155	-5.71133	no-sig	peak54012
0.17271	2.99244	0.449237	0.656448	0.864155	-5.71134	no-sig	peak30361
0.165759	3.21202	0.449226	0.656456	0.864155	-5.71134	no-sig	peak44697
-0.213614	2.54793	-0.44914	0.656517	0.864155	-5.71138	no-sig	peak42945
-0.166557	2.92078	-0.448512	0.656965	0.864617	-5.71164	no-sig	peak23541
-0.17385	2.84778	-0.447945	0.65737	0.864822	-5.71188	no-sig	peak6233
0.177162	2.63121	0.447883	0.657414	0.864822	-5.71191	no-sig	peak29160
-0.203616	2.58511	-0.447818	0.65746	0.864822	-5.71193	no-sig	peak36659
0.167128	3.22068	0.447749	0.657509	0.864822	-5.71196	no-sig	peak48764
0.184131	3.31293	0.447574	0.657635	0.864858	-5.71204	no-sig	peak49857
-0.164177	2.94351	-0.447386	0.657769	0.864907	-5.71211	no-sig	peak53233
-0.181745	2.93631	-0.447006	0.65804	0.865136	-5.71227	no-sig	peak25773
-0.17278	2.91983	-0.446656	0.65829	0.865336	-5.71242	no-sig	peak33683
-0.16803	2.90354	-0.446153	0.658649	0.865681	-5.71263	no-sig	peak44941
-0.186052	2.61123	-0.446013	0.658749	0.865684	-5.71269	no-sig	peak51851
0.169822	3.37424	0.445625	0.659026	0.865888	-5.71285	no-sig	peak24294
0.175737	3.0335	0.445485	0.659126	0.865888	-5.71291	no-sig	peak33763
-0.194654	3.66018	-0.4452	0.65933	0.865888	-5.71303	no-sig	peak33761
0.309212	1.33292	0.445095	0.659405	0.865888	-5.71307	no-sig	peak25136
0.185765	2.53272	0.445066	0.659426	0.865888	-5.71308	no-sig	peak53254
-0.175107	2.97548	-0.444979	0.659488	0.865888	-5.71312	no-sig	peak29179
-0.168813	3.25341	-0.444502	0.659829	0.865973	-5.71332	no-sig	peak12962
-0.200337	2.08902	-0.444415	0.659891	0.865973	-5.71335	no-sig	peak5199
0.18862	3.55496	0.444405	0.659898	0.865973	-5.71336	no-sig	peak17205
0.170593	2.8941	0.444344	0.659942	0.865973	-5.71338	no-sig	peak54041
-0.237755	2.00916	-0.444034	0.660164	0.866071	-5.71351	no-sig	peak33531
-0.170505	3.03007	-0.44395	0.660223	0.866071	-5.71355	no-sig	peak28489
0.167218	3.04629	0.443749	0.660367	0.866071	-5.71363	no-sig	peak23423
-0.251489	3.82894	-0.44364	0.660445	0.866071	-5.71367	no-sig	peak54422
0.162585	3.20879	0.443559	0.660503	0.866071	-5.71371	no-sig	peak52824
-0.208238	1.99269	-0.443305	0.660685	0.866093	-5.71381	no-sig	peak18362
-0.192454	3.25325	-0.443032	0.66088	0.866093	-5.71393	no-sig	peak39191
0.176948	2.88683	0.443011	0.660895	0.866093	-5.71393	no-sig	peak8064
0.182737	3.34194	0.44299	0.66091	0.866093	-5.71394	no-sig	peak35179
0.181422	3.00795	0.442741	0.661088	0.866199	-5.71405	no-sig	peak41742
-0.185762	3.07811	-0.442524	0.661243	0.866276	-5.71414	no-sig	peak29970
0.191565	3.39874	0.442119	0.661533	0.866527	-5.7143	no-sig	peak12144
0.181724	3.34871	0.441863	0.661716	0.866624	-5.71441	no-sig	peak37740
-0.169993	3.10125	-0.441616	0.661893	0.866624	-5.71451	no-sig	peak47595
-0.188144	2.4567	-0.441608	0.661899	0.866624	-5.71451	no-sig	peak10905
0.184914	2.45703	0.441226	0.662173	0.866718	-5.71467	no-sig	peak25100
-0.216123	2.06723	-0.440994	0.662338	0.866718	-5.71477	no-sig	peak29301
0.194651	3.83946	0.440875	0.662423	0.866718	-5.71482	no-sig	peak37556
-0.197759	2.68481	-0.440844	0.662446	0.866718	-5.71483	no-sig	peak11008
-0.166737	2.77031	-0.440694	0.662553	0.866718	-5.71489	no-sig	peak41609
-0.180527	3.24338	-0.440654	0.662582	0.866718	-5.71491	no-sig	peak6802
-0.168935	2.99366	-0.440555	0.662653	0.866718	-5.71495	no-sig	peak16145
-0.16036	2.94644	-0.439644	0.663305	0.86743	-5.71532	no-sig	peak40789
-0.183581	2.66509	-0.439399	0.663481	0.86743	-5.71542	no-sig	peak26010
0.179948	3.14353	0.439387	0.663489	0.86743	-5.71543	no-sig	peak36423
0.162698	2.98806	0.438957	0.663797	0.867596	-5.71561	no-sig	peak27328
0.2085	2.54463	0.438929	0.663817	0.867596	-5.71562	no-sig	peak27740
0.168796	2.97838	0.438744	0.66395	0.867596	-5.71569	no-sig	peak27296
-0.179965	2.40469	-0.438653	0.664015	0.867596	-5.71573	no-sig	peak9970
-0.162944	3.05878	-0.43853	0.664104	0.867596	-5.71578	no-sig	peak29682
-0.182554	2.4749	-0.438258	0.664298	0.867723	-5.71589	no-sig	peak54525
0.167886	3.21858	0.437643	0.66474	0.86801	-5.71614	no-sig	peak37573
-0.187328	2.66797	-0.437542	0.664811	0.86801	-5.71619	no-sig	peak5398
0.232948	2.20248	0.43751	0.664835	0.86801	-5.7162	no-sig	peak39172
-0.241003	3.33122	-0.437317	0.664973	0.86801	-5.71628	no-sig	peak14295
0.16749	2.89385	0.437271	0.665006	0.86801	-5.7163	no-sig	peak48193
0.181768	2.78109	0.436514	0.665549	0.868504	-5.71661	no-sig	peak51003
-0.205493	3.56901	-0.436471	0.66558	0.868504	-5.71662	no-sig	peak4991
-0.177203	3.59282	-0.436246	0.665741	0.868587	-5.71671	no-sig	peak17115
0.190941	3.24602	0.43587	0.666011	0.868722	-5.71687	no-sig	peak52461
-0.182979	3.3638	-0.435724	0.666116	0.868722	-5.71693	no-sig	peak15721
-0.165372	2.98328	-0.435695	0.666137	0.868722	-5.71694	no-sig	peak52321
0.183843	2.60092	0.435484	0.666288	0.868791	-5.71703	no-sig	peak16617
0.232647	1.69501	0.434677	0.666867	0.869419	-5.71735	no-sig	peak2175
-0.209525	2.19414	-0.434229	0.667189	0.869612	-5.71754	no-sig	peak3864
0.197689	2.32374	0.4342	0.66721	0.869612	-5.71755	no-sig	peak17975
0.16493	3.00741	0.433744	0.667538	0.869868	-5.71773	no-sig	peak53339
0.169316	3.45186	0.433654	0.667602	0.869868	-5.71777	no-sig	peak13798
-0.156753	3.15807	-0.433382	0.667798	0.869995	-5.71788	no-sig	peak47465
0.181767	3.57632	0.433146	0.667967	0.870088	-5.71797	no-sig	peak2478
-0.271035	1.41626	-0.432973	0.668092	0.870123	-5.71804	no-sig	peak4185
-0.169433	3.01859	-0.432778	0.668232	0.870178	-5.71812	no-sig	peak35549
-0.18569	2.2433	-0.432577	0.668376	0.870238	-5.7182	no-sig	peak54430
-0.184608	2.51249	-0.432414	0.668493	0.870263	-5.71827	no-sig	peak41481
-0.170168	3.11178	-0.431977	0.668807	0.870545	-5.71845	no-sig	peak10195
-0.219519	2.55067	-0.431571	0.669099	0.870798	-5.71861	no-sig	peak6258
0.161188	3.18336	0.430974	0.669528	0.871221	-5.71885	no-sig	peak50415
-0.167226	2.7806	-0.43056	0.669826	0.871221	-5.71902	no-sig	peak42390
0.245176	1.61896	0.43039	0.669949	0.871221	-5.71909	no-sig	peak52492
-0.164169	3.20356	-0.430301	0.670013	0.871221	-5.71912	no-sig	peak52035
0.242198	4.12026	0.430065	0.670182	0.871221	-5.71922	no-sig	peak50903
-0.172303	3.09613	-0.430046	0.670196	0.871221	-5.71923	no-sig	peak31564
-0.176589	2.48315	-0.430004	0.670226	0.871221	-5.71924	no-sig	peak48839
-0.177186	2.66632	-0.429918	0.670288	0.871221	-5.71928	no-sig	peak3902
0.161724	3.1467	0.429789	0.670381	0.871221	-5.71933	no-sig	peak18789
-0.179781	2.91437	-0.429757	0.670404	0.871221	-5.71934	no-sig	peak27298
-0.199495	2.10174	-0.429585	0.670527	0.871255	-5.71941	no-sig	peak48747
-0.170018	3.23334	-0.429347	0.670699	0.871296	-5.71951	no-sig	peak19099
-0.202173	2.30031	-0.429269	0.670755	0.871296	-5.71954	no-sig	peak37865
-0.219858	3.7318	-0.429044	0.670917	0.871321	-5.71963	no-sig	peak43502
-0.165279	2.82042	-0.42897	0.67097	0.871321	-5.71966	no-sig	peak51402
-0.209561	2.74501	-0.428793	0.671098	0.87136	-5.71973	no-sig	peak25135
0.303844	4.05517	0.428145	0.671565	0.871839	-5.71999	no-sig	peak46608
-0.178381	3.44992	-0.427624	0.671939	0.872082	-5.7202	no-sig	peak13888
-0.21564	1.98426	-0.427452	0.672063	0.872082	-5.72027	no-sig	peak23464
0.170884	2.75482	0.427372	0.672121	0.872082	-5.7203	no-sig	peak35692
-0.163237	2.7594	-0.427297	0.672175	0.872082	-5.72033	no-sig	peak4896
-0.169425	3.37842	-0.427129	0.672296	0.872082	-5.72039	no-sig	peak28737
-0.179169	2.64814	-0.426959	0.672418	0.872082	-5.72046	no-sig	peak4196
-0.183546	2.31709	-0.426931	0.672438	0.872082	-5.72047	no-sig	peak473
-0.162092	3.10049	-0.426493	0.672754	0.872327	-5.72065	no-sig	peak6502
0.165013	2.84784	0.426282	0.672906	0.872327	-5.72073	no-sig	peak14530
-0.170634	3.04861	-0.426207	0.67296	0.872327	-5.72076	no-sig	peak35425
0.173824	2.62228	0.426034	0.673085	0.872327	-5.72083	no-sig	peak22054
0.206929	2.36184	0.425989	0.673117	0.872327	-5.72085	no-sig	peak881
0.181781	3.57602	0.425225	0.673668	0.872858	-5.72115	no-sig	peak22967
-0.166475	2.84934	-0.425149	0.673723	0.872858	-5.72118	no-sig	peak48424
-0.161586	3.00612	-0.424986	0.673841	0.872883	-5.72125	no-sig	peak50132
0.179469	3.63694	0.424268	0.674358	0.873311	-5.72153	no-sig	peak50592
0.161502	3.11375	0.424255	0.674368	0.873311	-5.72154	no-sig	peak16689
-0.187059	2.82783	-0.424009	0.674545	0.873414	-5.72164	no-sig	peak41503
-0.206799	2.29933	-0.423813	0.674686	0.87347	-5.72171	no-sig	peak32612
0.160104	3.01487	0.422975	0.675292	0.874074	-5.72205	no-sig	peak33745
0.163237	2.87419	0.422766	0.675442	0.874074	-5.72213	no-sig	peak51455
-0.196085	2.91204	-0.422758	0.675448	0.874074	-5.72213	no-sig	peak35876
0.163765	3.2544	0.422355	0.675739	0.874086	-5.72229	no-sig	peak4837
-0.203974	3.15683	-0.422158	0.675881	0.874086	-5.72237	no-sig	peak43868
0.157936	2.83468	0.422146	0.67589	0.874086	-5.72237	no-sig	peak49424
0.162366	2.60758	0.422113	0.675914	0.874086	-5.72239	no-sig	peak12875
-0.230436	2.10766	-0.422065	0.675948	0.874086	-5.7224	no-sig	peak54201
0.177115	2.86087	0.42163	0.676262	0.874101	-5.72258	no-sig	peak47943
-0.172798	3.27206	-0.42157	0.676305	0.874101	-5.7226	no-sig	peak29923
-0.158177	3.09755	-0.421564	0.67631	0.874101	-5.7226	no-sig	peak22680
-0.159911	3.4759	-0.421391	0.676435	0.874101	-5.72267	no-sig	peak13144
0.199652	3.83018	0.421267	0.676524	0.874101	-5.72272	no-sig	peak13437
0.171508	2.73981	0.421233	0.676549	0.874101	-5.72273	no-sig	peak24388
0.173352	3.29897	0.420665	0.676959	0.874216	-5.72296	no-sig	peak31778
0.155646	2.94073	0.420339	0.677195	0.874216	-5.72309	no-sig	peak23134
0.161512	3.22829	0.420165	0.677321	0.874216	-5.72315	no-sig	peak8592
-0.186091	2.58217	-0.420097	0.67737	0.874216	-5.72318	no-sig	peak24930
0.165698	3.00813	0.420023	0.677423	0.874216	-5.72321	no-sig	peak1780
0.160692	2.98473	0.419983	0.677452	0.874216	-5.72322	no-sig	peak53542
0.161012	3.07892	0.41993	0.67749	0.874216	-5.72325	no-sig	peak47656
0.183899	3.69713	0.4199	0.677512	0.874216	-5.72326	no-sig	peak9824
-0.163153	3.32334	-0.419886	0.677522	0.874216	-5.72326	no-sig	peak268
-0.167227	3.16621	-0.419473	0.67782	0.874474	-5.72343	no-sig	peak26447
0.183388	3.3497	0.419024	0.678145	0.87474	-5.7236	no-sig	peak51848
-0.290142	3.83908	-0.418461	0.678552	0.87474	-5.72382	no-sig	peak52157
-0.169992	3.45063	-0.418447	0.678563	0.87474	-5.72383	no-sig	peak45227
0.15901	2.96826	0.418413	0.678587	0.87474	-5.72384	no-sig	peak26660
-0.164146	2.94194	-0.418393	0.678601	0.87474	-5.72385	no-sig	peak22848
-0.171444	2.64733	-0.418373	0.678616	0.87474	-5.72386	no-sig	peak6026
0.170302	2.51361	0.417981	0.678899	0.874978	-5.72401	no-sig	peak16397
0.257904	1.34852	0.417739	0.679075	0.875051	-5.7241	no-sig	peak43506
0.241761	1.64097	0.417424	0.679303	0.875051	-5.72423	no-sig	peak36481
0.175333	2.88714	0.417326	0.679373	0.875051	-5.72427	no-sig	peak49766
-0.163618	3.12718	-0.417232	0.679441	0.875051	-5.7243	no-sig	peak44461
0.158121	3.09351	0.417171	0.679485	0.875051	-5.72433	no-sig	peak33716
-0.191318	3.45581	-0.417087	0.679546	0.875051	-5.72436	no-sig	peak33187
0.156412	3.39608	0.416791	0.67976	0.875123	-5.72447	no-sig	peak23916
-0.168341	2.86928	-0.41666	0.679855	0.875123	-5.72453	no-sig	peak32860
-0.165281	3.57924	-0.416602	0.679897	0.875123	-5.72455	no-sig	peak2034
-0.156857	3.1234	-0.416327	0.680096	0.875201	-5.72466	no-sig	peak5787
-0.166723	3.22122	-0.416246	0.680155	0.875201	-5.72469	no-sig	peak23725
0.155577	3.03268	0.416	0.680333	0.875236	-5.72478	no-sig	peak30662
0.169987	3.05733	0.415937	0.680378	0.875236	-5.72481	no-sig	peak48612
-0.184258	3.69789	-0.415262	0.680867	0.875738	-5.72507	no-sig	peak26337
-0.15726	3.47162	-0.414371	0.681513	0.876441	-5.72541	no-sig	peak48332
-0.162747	3.09307	-0.413694	0.682003	0.876868	-5.72568	no-sig	peak36913
-0.154612	3.06048	-0.413641	0.682041	0.876868	-5.7257	no-sig	peak12732
-0.15824	2.56269	-0.413497	0.682146	0.876876	-5.72575	no-sig	peak50445
-0.149957	2.96996	-0.412725	0.682705	0.877468	-5.72605	no-sig	peak25017
0.167806	2.78649	0.412095	0.683162	0.877843	-5.72629	no-sig	peak22067
0.174202	2.70272	0.41205	0.683194	0.877843	-5.72631	no-sig	peak26340
-0.271474	3.38258	-0.411632	0.683498	0.877995	-5.72647	no-sig	peak15277
-0.163069	3.51623	-0.411615	0.68351	0.877995	-5.72648	no-sig	peak30600
0.163609	2.98118	0.411264	0.683765	0.878196	-5.72661	no-sig	peak47187
-0.15288	2.89303	-0.411006	0.683951	0.878308	-5.72671	no-sig	peak15607
0.225857	2.02988	0.410533	0.684295	0.878415	-5.7269	no-sig	peak10735
-0.180815	2.25709	-0.41039	0.684398	0.878415	-5.72695	no-sig	peak6023
0.233178	2.83778	0.410373	0.684411	0.878415	-5.72696	no-sig	peak43195
0.153632	3.04825	0.410347	0.684429	0.878415	-5.72697	no-sig	peak12075
0.170724	3.45223	0.410144	0.684577	0.878439	-5.72704	no-sig	peak52604
-0.291931	4.61297	-0.41005	0.684645	0.878439	-5.72708	no-sig	peak16866
-0.165443	2.49059	-0.409768	0.68485	0.878574	-5.72719	no-sig	peak24873
-0.158061	3.14174	-0.409564	0.684998	0.878589	-5.72727	no-sig	peak7629
0.156849	3.10467	0.409481	0.685058	0.878589	-5.7273	no-sig	peak43154
0.154204	2.9533	0.409073	0.685355	0.878842	-5.72746	no-sig	peak25083
0.152703	3.25676	0.408822	0.685536	0.878948	-5.72755	no-sig	peak47862
0.158128	2.71235	0.408541	0.685741	0.879084	-5.72766	no-sig	peak41571
0.200178	3.85059	0.408367	0.685867	0.879119	-5.72773	no-sig	peak47442
0.226256	1.72972	0.408111	0.686053	0.879123	-5.72782	no-sig	peak28398
0.156123	2.63754	0.40809	0.686068	0.879123	-5.72783	no-sig	peak10213
-0.186553	2.44155	-0.407569	0.686446	0.879482	-5.72803	no-sig	peak30561
0.183166	3.54926	0.407199	0.686715	0.879521	-5.72817	no-sig	peak50636
-0.191947	2.08505	-0.407113	0.686778	0.879521	-5.7282	no-sig	peak51989
0.161396	3.10759	0.406864	0.686959	0.879521	-5.7283	no-sig	peak20485
-0.162173	3.25706	-0.406796	0.687008	0.879521	-5.72832	no-sig	peak53754
-0.152147	2.88124	-0.406559	0.687181	0.879521	-5.72841	no-sig	peak35673
-0.160747	3.37264	-0.406473	0.687243	0.879521	-5.72845	no-sig	peak7261
-0.155181	3.00625	-0.406246	0.687408	0.879521	-5.72853	no-sig	peak34092
-0.159466	2.90311	-0.406197	0.687444	0.879521	-5.72855	no-sig	peak2010
-0.156886	2.68955	-0.406137	0.687487	0.879521	-5.72858	no-sig	peak50448
-0.170107	2.58413	-0.406116	0.687502	0.879521	-5.72858	no-sig	peak32253
-0.154068	2.89549	-0.405928	0.687639	0.879521	-5.72865	no-sig	peak7970
-0.174424	2.68239	-0.405894	0.687664	0.879521	-5.72867	no-sig	peak19505
-0.156304	3.44453	-0.40567	0.687827	0.879537	-5.72875	no-sig	peak15089
-0.176591	3.11046	-0.405552	0.687912	0.879537	-5.7288	no-sig	peak12828
-0.162505	2.94461	-0.40547	0.687972	0.879537	-5.72883	no-sig	peak12169
0.154489	3.29737	0.404885	0.688397	0.879931	-5.72905	no-sig	peak29036
0.172602	2.61683	0.404774	0.688478	0.879931	-5.72909	no-sig	peak28102
0.161614	3.1458	0.404069	0.688991	0.880355	-5.72936	no-sig	peak43501
-0.155482	3.13729	-0.40392	0.689099	0.880355	-5.72942	no-sig	peak44434
0.185765	2.07035	0.403811	0.689179	0.880355	-5.72946	no-sig	peak1901
-0.162377	3.21871	-0.40371	0.689253	0.880355	-5.72949	no-sig	peak54359
0.167486	2.88877	0.403611	0.689325	0.880355	-5.72953	no-sig	peak47592
-0.182925	2.85265	-0.40346	0.689434	0.880355	-5.72959	no-sig	peak11233
-0.16341	2.5132	-0.403366	0.689502	0.880355	-5.72962	no-sig	peak705
0.157821	2.50277	0.403132	0.689673	0.880365	-5.72971	no-sig	peak48337
0.167843	3.24246	0.403083	0.689708	0.880365	-5.72973	no-sig	peak47438
-0.19435	1.90578	-0.40285	0.689878	0.880455	-5.72982	no-sig	peak44933
-0.164948	2.86476	-0.402392	0.690212	0.880666	-5.72999	no-sig	peak43708
-0.156398	3.17653	-0.402106	0.69042	0.880666	-5.7301	no-sig	peak16918
0.152484	2.74391	0.402044	0.690465	0.880666	-5.73012	no-sig	peak22994
0.154553	3.12086	0.401893	0.690575	0.880666	-5.73018	no-sig	peak37781
0.187052	2.20816	0.401802	0.690641	0.880666	-5.73021	no-sig	peak37192
-0.171951	2.33783	-0.401606	0.690784	0.880666	-5.73029	no-sig	peak47633
-0.166449	2.6775	-0.401578	0.690805	0.880666	-5.7303	no-sig	peak51661
0.165833	3.05617	0.401536	0.690835	0.880666	-5.73031	no-sig	peak10281
-0.15563	3.46488	-0.401144	0.691121	0.880773	-5.73046	no-sig	peak48797
0.167131	3.46629	0.401032	0.691202	0.880773	-5.7305	no-sig	peak21308
-0.156024	3.42348	-0.400914	0.691288	0.880773	-5.73055	no-sig	peak33855
0.162032	3.40983	0.400665	0.691469	0.880773	-5.73064	no-sig	peak813
0.158414	2.7455	0.400516	0.691578	0.880773	-5.7307	no-sig	peak3200
-0.221825	1.82124	-0.400334	0.691711	0.880773	-5.73076	no-sig	peak44741
0.155521	3.07766	0.400268	0.691758	0.880773	-5.73079	no-sig	peak30955
-0.157164	2.84636	-0.400132	0.691858	0.880773	-5.73084	no-sig	peak48741
-0.177576	3.56728	-0.400022	0.691938	0.880773	-5.73088	no-sig	peak44251
0.147226	3.05578	0.399934	0.692002	0.880773	-5.73091	no-sig	peak40946
-0.149308	3.28592	-0.399816	0.692088	0.880773	-5.73096	no-sig	peak31959
0.14987	3.09818	0.39979	0.692107	0.880773	-5.73097	no-sig	peak29329
-0.19435	1.87448	-0.399283	0.692477	0.88088	-5.73116	no-sig	peak28118
0.162361	2.49274	0.399182	0.69255	0.88088	-5.7312	no-sig	peak10376
0.155559	3.18941	0.399153	0.692571	0.88088	-5.73121	no-sig	peak10355
0.148945	2.97549	0.399132	0.692587	0.88088	-5.73121	no-sig	peak43217
-0.175191	2.38616	-0.398782	0.692842	0.881079	-5.73135	no-sig	peak4911
-0.152768	3.10884	-0.398626	0.692955	0.881097	-5.7314	no-sig	peak52459
-0.16083	3.32088	-0.398393	0.693125	0.881187	-5.73149	no-sig	peak15642
-0.182884	3.80246	-0.398236	0.69324	0.881207	-5.73155	no-sig	peak12976
0.178396	2.43777	0.397878	0.693501	0.881413	-5.73168	no-sig	peak36719
-0.170902	3.25726	-0.397577	0.69372	0.881428	-5.73179	no-sig	peak6334
-0.147172	3.01249	-0.397538	0.693749	0.881428	-5.73181	no-sig	peak22260
0.150224	3.09271	0.397403	0.693847	0.881428	-5.73186	no-sig	peak42422
-0.203639	1.9689	-0.397184	0.694007	0.881428	-5.73194	no-sig	peak25202
-0.153794	3.22631	-0.396976	0.694159	0.881428	-5.73202	no-sig	peak31742
0.156309	2.59437	0.396944	0.694183	0.881428	-5.73203	no-sig	peak9681
-0.187372	2.23091	-0.396911	0.694207	0.881428	-5.73204	no-sig	peak39264
-0.178283	2.14707	-0.396738	0.694333	0.881453	-5.73211	no-sig	peak54524
-0.174705	2.43009	-0.396613	0.694424	0.881453	-5.73215	no-sig	peak35470
0.179621	3.69837	0.396235	0.6947	0.881677	-5.73229	no-sig	peak21140
0.181996	2.81433	0.396078	0.694814	0.881697	-5.73235	no-sig	peak47017
-0.159566	3.2237	-0.395747	0.695056	0.881878	-5.73247	no-sig	peak20614
-0.149271	2.83021	-0.39538	0.695324	0.882092	-5.73261	no-sig	peak37219
-0.168965	3.25077	-0.395232	0.695432	0.882103	-5.73266	no-sig	peak18075
0.164768	2.75704	0.39496	0.69563	0.882229	-5.73276	no-sig	peak4257
-0.150756	3.19978	-0.394533	0.695943	0.882499	-5.73292	no-sig	peak47835
-0.161985	3.5802	-0.393875	0.696423	0.882855	-5.73317	no-sig	peak7339
-0.15544	3.2965	-0.393774	0.696497	0.882855	-5.7332	no-sig	peak5180
0.148455	3.03035	0.393633	0.6966	0.882855	-5.73325	no-sig	peak43009
-0.149622	3.21168	-0.393605	0.69662	0.882855	-5.73326	no-sig	peak41591
-0.187843	2.09647	-0.393211	0.696908	0.883095	-5.73341	no-sig	peak35342
-0.165417	2.6688	-0.392914	0.697125	0.883243	-5.73352	no-sig	peak45324
-0.14811	2.85442	-0.392374	0.69752	0.883461	-5.73372	no-sig	peak37667
0.170643	2.64843	0.392302	0.697573	0.883461	-5.73374	no-sig	peak34962
-0.160744	3.51761	-0.392272	0.697595	0.883461	-5.73376	no-sig	peak15609
0.150664	3.19154	0.392058	0.697751	0.883533	-5.73383	no-sig	peak36945
0.156973	2.78568	0.391838	0.697912	0.883611	-5.73391	no-sig	peak31947
0.155684	3.09196	0.391318	0.698292	0.883737	-5.73411	no-sig	peak2668
-0.151921	2.6878	-0.391237	0.698352	0.883737	-5.73413	no-sig	peak12719
-0.164247	2.70813	-0.391162	0.698406	0.883737	-5.73416	no-sig	peak32447
0.151107	3.08586	0.391159	0.698408	0.883737	-5.73416	no-sig	peak48451
0.159237	2.49237	0.39075	0.698707	0.883947	-5.73431	no-sig	peak49875
-0.158576	2.98167	-0.390661	0.698773	0.883947	-5.73435	no-sig	peak15112
0.251643	1.29878	0.390435	0.698938	0.88403	-5.73443	no-sig	peak44776
0.156579	2.72722	0.390098	0.699184	0.884216	-5.73455	no-sig	peak40074
-0.160347	2.4438	-0.389321	0.699753	0.884756	-5.73483	no-sig	peak5879
0.164686	2.67131	0.389117	0.699902	0.884756	-5.73491	no-sig	peak54547
-0.153831	2.8346	-0.389107	0.69991	0.884756	-5.73491	no-sig	peak19693
-0.149649	3.14752	-0.388876	0.700079	0.884802	-5.735	no-sig	peak945
0.149373	3.36529	0.388636	0.700255	0.884802	-5.73508	no-sig	peak4843
0.15283	3.54187	0.388496	0.700357	0.884802	-5.73514	no-sig	peak44782
-0.152322	3.48242	-0.388411	0.700419	0.884802	-5.73517	no-sig	peak21114
0.146926	2.90301	0.388251	0.700537	0.884802	-5.73522	no-sig	peak41622
-0.162519	2.98997	-0.388033	0.700696	0.884802	-5.7353	no-sig	peak23156
-0.167642	2.79346	-0.387836	0.700841	0.884802	-5.73538	no-sig	peak47558
-0.149149	3.27567	-0.387534	0.701061	0.884802	-5.73548	no-sig	peak14514
-0.208269	1.64908	-0.38752	0.701072	0.884802	-5.73549	no-sig	peak16553
-0.154825	2.9663	-0.387347	0.701199	0.884802	-5.73555	no-sig	peak5312
0.184679	3.78484	0.387071	0.701401	0.884802	-5.73565	no-sig	peak26090
0.155128	2.99276	0.387054	0.701413	0.884802	-5.73566	no-sig	peak19670
0.200892	2.80372	0.38693	0.701504	0.884802	-5.7357	no-sig	peak51726
-0.140867	3.25385	-0.386904	0.701523	0.884802	-5.73571	no-sig	peak17095
0.203821	4.21531	0.386817	0.701587	0.884802	-5.73574	no-sig	peak49696
-0.157582	3.15164	-0.386638	0.701718	0.884802	-5.73581	no-sig	peak20047
-0.218643	2.37718	-0.386554	0.701779	0.884802	-5.73584	no-sig	peak53028
-0.161665	3.34618	-0.386515	0.701808	0.884802	-5.73585	no-sig	peak885
0.152657	2.75804	0.3863	0.701966	0.884802	-5.73593	no-sig	peak21422
-0.15633	2.91877	-0.386077	0.702129	0.884802	-5.73601	no-sig	peak2357
-0.162582	2.42622	-0.385956	0.702217	0.884802	-5.73606	no-sig	peak4643
0.13917	3.15424	0.385717	0.702393	0.884802	-5.73614	no-sig	peak28656
-0.149952	2.77349	-0.385631	0.702456	0.884802	-5.73617	no-sig	peak3050
-0.174122	2.21013	-0.385612	0.70247	0.884802	-5.73618	no-sig	peak36477
-0.148581	2.80214	-0.385531	0.702529	0.884802	-5.73621	no-sig	peak21586
-0.161726	3.61438	-0.385365	0.702651	0.884802	-5.73627	no-sig	peak25319
-0.153909	2.82196	-0.385265	0.702724	0.884802	-5.73631	no-sig	peak1154
-0.149742	2.74788	-0.385257	0.70273	0.884802	-5.73631	no-sig	peak51774
-0.166053	2.81323	-0.384914	0.702982	0.884993	-5.73643	no-sig	peak54295
-0.140247	3.17148	-0.384572	0.703232	0.885078	-5.73656	no-sig	peak11517
-0.152469	2.96989	-0.38455	0.703248	0.885078	-5.73656	no-sig	peak26247
0.198474	2.12096	0.384388	0.703368	0.885103	-5.73662	no-sig	peak53299
-0.144854	2.91929	-0.383876	0.703742	0.88545	-5.73681	no-sig	peak51787
-0.16618	2.65568	-0.383145	0.704279	0.886	-5.73707	no-sig	peak33682
-0.205234	3.66252	-0.382857	0.704491	0.88609	-5.73717	no-sig	peak36842
0.200125	4.11048	0.382776	0.70455	0.88609	-5.7372	no-sig	peak9362
-0.156856	2.66493	-0.382424	0.704808	0.886278	-5.73733	no-sig	peak4248
-0.157695	2.68379	-0.382301	0.704899	0.886278	-5.73737	no-sig	peak15035
-0.180236	2.04051	-0.382037	0.705092	0.886307	-5.73746	no-sig	peak24652
0.188161	3.14321	0.381998	0.705121	0.886307	-5.73748	no-sig	peak17667
0.180866	2.17307	0.38168	0.705354	0.886475	-5.73759	no-sig	peak54534
0.176919	3.58582	0.381165	0.705733	0.886825	-5.73778	no-sig	peak47988
0.182239	2.70885	0.380639	0.706119	0.887114	-5.73796	no-sig	peak26333
0.153357	3.21838	0.380558	0.706178	0.887114	-5.73799	no-sig	peak46899
-0.167099	3.33949	-0.380177	0.706458	0.887114	-5.73813	no-sig	peak50011
-0.155517	2.8453	-0.38017	0.706463	0.887114	-5.73813	no-sig	peak46345
0.16577	3.25906	0.379898	0.706663	0.887114	-5.73823	no-sig	peak14891
-0.154897	2.85161	-0.379891	0.706668	0.887114	-5.73823	no-sig	peak39251
-0.152414	3.04126	-0.379777	0.706752	0.887114	-5.73827	no-sig	peak34963
-0.158531	2.72879	-0.379651	0.706844	0.887114	-5.73832	no-sig	peak45139
-0.137898	2.88813	-0.37963	0.70686	0.887114	-5.73832	no-sig	peak7296
0.161746	2.89924	0.379339	0.707074	0.887129	-5.73843	no-sig	peak3499
-0.152366	3.01917	-0.379152	0.707211	0.887129	-5.73849	no-sig	peak15643
-0.148929	2.98768	-0.379066	0.707274	0.887129	-5.73852	no-sig	peak52637
-0.237471	3.3292	-0.379011	0.707315	0.887129	-5.73854	no-sig	peak43747
0.176305	3.40422	0.378936	0.70737	0.887129	-5.73857	no-sig	peak15900
0.156947	3.60791	0.378795	0.707473	0.887133	-5.73862	no-sig	peak31840
-0.157906	3.15466	-0.378375	0.707782	0.887395	-5.73877	no-sig	peak34498
-0.164746	2.66586	-0.378211	0.707903	0.887422	-5.73883	no-sig	peak9400
-0.227756	2.54125	-0.378024	0.70804	0.887468	-5.73889	no-sig	peak52218
0.23842	1.67927	0.377485	0.708436	0.887691	-5.73908	no-sig	peak46529
0.157764	2.50989	0.377412	0.70849	0.887691	-5.73911	no-sig	peak8988
-0.231357	1.42038	-0.377363	0.708526	0.887691	-5.73913	no-sig	peak53013
-0.154954	2.78574	-0.37724	0.708616	0.887691	-5.73917	no-sig	peak4846
-0.152511	3.31342	-0.377067	0.708744	0.887726	-5.73923	no-sig	peak44326
-0.161399	2.26604	-0.37674	0.708984	0.887774	-5.73935	no-sig	peak15034
-0.197065	1.7775	-0.37663	0.709065	0.887774	-5.73939	no-sig	peak6564
0.140284	2.86214	0.376607	0.709082	0.887774	-5.73939	no-sig	peak52045
-0.136327	3.14813	-0.375978	0.709545	0.888198	-5.73962	no-sig	peak25530
-0.172543	2.67415	-0.375718	0.709736	0.888198	-5.73971	no-sig	peak33875
-0.148581	2.69463	-0.375585	0.709834	0.888198	-5.73975	no-sig	peak12741
0.160527	3.31397	0.375555	0.709856	0.888198	-5.73976	no-sig	peak33894
-0.190069	1.88824	-0.375468	0.70992	0.888198	-5.73979	no-sig	peak2514
0.165406	2.84363	0.375128	0.71017	0.888293	-5.73991	no-sig	peak46224
-0.164918	3.4952	-0.374989	0.710272	0.888293	-5.73996	no-sig	peak53973
0.160258	3.65733	0.374597	0.710561	0.888293	-5.7401	no-sig	peak35324
-0.146322	2.74431	-0.374489	0.710641	0.888293	-5.74014	no-sig	peak44232
0.141258	3.03728	0.374382	0.710719	0.888293	-5.74018	no-sig	peak20313
-0.138176	3.04084	-0.374361	0.710735	0.888293	-5.74018	no-sig	peak26518
-0.134688	3.02455	-0.374136	0.710901	0.888293	-5.74026	no-sig	peak30550
0.141462	3.11208	0.37387	0.711096	0.888293	-5.74036	no-sig	peak3201
-0.135246	3.12937	-0.373838	0.71112	0.888293	-5.74037	no-sig	peak33607
0.191858	2.06559	0.373722	0.711205	0.888293	-5.74041	no-sig	peak47329
-0.148264	2.71999	-0.373675	0.71124	0.888293	-5.74042	no-sig	peak1484
-0.155506	2.81612	-0.373638	0.711268	0.888293	-5.74044	no-sig	peak33896
-0.171133	2.05192	-0.373501	0.711368	0.888293	-5.74048	no-sig	peak50444
-0.146307	2.67976	-0.373371	0.711464	0.888293	-5.74053	no-sig	peak23244
0.162079	3.40311	0.373332	0.711493	0.888293	-5.74054	no-sig	peak13981
-0.134062	3.21198	-0.373102	0.711662	0.888379	-5.74062	no-sig	peak29056
-0.160185	3.65001	-0.372088	0.712409	0.888783	-5.74098	no-sig	peak44613
-0.139925	3.00575	-0.371896	0.712551	0.888783	-5.74104	no-sig	peak833
0.213397	2.47492	0.371835	0.712595	0.888783	-5.74107	no-sig	peak44309
0.14999	2.73198	0.371687	0.712704	0.888783	-5.74112	no-sig	peak36772
-0.168728	3.78858	-0.37147	0.712864	0.888783	-5.74119	no-sig	peak27945
-0.154911	2.40356	-0.371384	0.712928	0.888783	-5.74122	no-sig	peak21561
-0.162818	3.04652	-0.37132	0.712975	0.888783	-5.74125	no-sig	peak10679
-0.158473	3.30285	-0.371292	0.712996	0.888783	-5.74125	no-sig	peak28026
-0.158377	3.52959	-0.371133	0.713113	0.888783	-5.74131	no-sig	peak16703
-0.150794	3.35418	-0.37102	0.713196	0.888783	-5.74135	no-sig	peak44947
-0.14488	2.83566	-0.37078	0.713373	0.888783	-5.74143	no-sig	peak5981
0.148333	3.27995	0.370704	0.71343	0.888783	-5.74146	no-sig	peak10698
-0.153965	3.61065	-0.370593	0.713511	0.888783	-5.7415	no-sig	peak36619
-0.14287	2.6787	-0.37047	0.713602	0.888783	-5.74154	no-sig	peak43234
-0.13564	2.98564	-0.370402	0.713652	0.888783	-5.74156	no-sig	peak375
-0.137309	2.94295	-0.370376	0.713671	0.888783	-5.74157	no-sig	peak18107
0.190003	1.86533	0.370285	0.713738	0.888783	-5.7416	no-sig	peak54348
0.157722	3.29261	0.370151	0.713837	0.888783	-5.74165	no-sig	peak49298
0.162088	2.74517	0.369917	0.71401	0.888783	-5.74173	no-sig	peak10961
-0.136446	3.28948	-0.369734	0.714144	0.888783	-5.7418	no-sig	peak29473
-0.151238	2.98487	-0.369457	0.714349	0.888783	-5.74189	no-sig	peak53073
0.147003	3.04726	0.369431	0.714368	0.888783	-5.7419	no-sig	peak10283
-0.153969	2.69992	-0.369268	0.714488	0.888783	-5.74196	no-sig	peak3808
0.146761	3.5587	0.369165	0.714564	0.888783	-5.74199	no-sig	peak18835
0.145298	3.12141	0.369099	0.714613	0.888783	-5.74202	no-sig	peak46764
0.17516	2.42792	0.369055	0.714645	0.888783	-5.74203	no-sig	peak39400
-0.159476	3.30554	-0.369005	0.714682	0.888783	-5.74205	no-sig	peak45070
-0.157677	3.2421	-0.368541	0.715025	0.888886	-5.74221	no-sig	peak16291
0.143863	2.95059	0.36851	0.715047	0.888886	-5.74222	no-sig	peak41965
-0.165272	2.26142	-0.368487	0.715064	0.888886	-5.74223	no-sig	peak2434
0.241471	1.72678	0.368301	0.715202	0.888932	-5.74229	no-sig	peak39823
0.162824	2.49382	0.368047	0.715389	0.888983	-5.74238	no-sig	peak19404
0.157347	2.96313	0.367975	0.715442	0.888983	-5.7424	no-sig	peak19408
0.145074	3.52344	0.367637	0.715692	0.889168	-5.74252	no-sig	peak29480
0.196366	1.74116	0.36737	0.715888	0.889172	-5.74261	no-sig	peak13245
-0.142664	3.22499	-0.367273	0.71596	0.889172	-5.74265	no-sig	peak48441
0.141846	3.02541	0.36721	0.716007	0.889172	-5.74267	no-sig	peak4162
-0.150736	3.40397	-0.367092	0.716094	0.889172	-5.74271	no-sig	peak33564
-0.139172	2.75032	-0.366925	0.716217	0.889201	-5.74276	no-sig	peak8407
0.241761	1.28425	0.366752	0.716345	0.889235	-5.74282	no-sig	peak37524
-0.197389	1.65541	-0.366361	0.716634	0.889385	-5.74296	no-sig	peak44243
0.163284	2.22504	0.36615	0.71679	0.889385	-5.74303	no-sig	peak3906
0.149824	2.75079	0.365956	0.716933	0.889385	-5.7431	no-sig	peak42310
-0.159885	3.57396	-0.365794	0.717052	0.889385	-5.74315	no-sig	peak43663
-0.150046	3.60664	-0.365793	0.717053	0.889385	-5.74315	no-sig	peak32871
-0.151693	2.77907	-0.365776	0.717066	0.889385	-5.74316	no-sig	peak8817
0.137121	3.36452	0.364737	0.717833	0.890213	-5.74351	no-sig	peak34808
-0.148739	2.7559	-0.364527	0.717989	0.890238	-5.74359	no-sig	peak21846
-0.149726	2.68387	-0.364426	0.718063	0.890238	-5.74362	no-sig	peak48341
0.144137	3.19196	0.364304	0.718153	0.890238	-5.74366	no-sig	peak16788
-0.183559	2.0753	-0.364089	0.718312	0.890311	-5.74374	no-sig	peak7720
0.142354	3.0143	0.363905	0.718448	0.890356	-5.7438	no-sig	peak46637
-0.21603	1.52175	-0.363705	0.718596	0.890392	-5.74387	no-sig	peak45711
0.207135	2.02395	0.36352	0.718733	0.890392	-5.74393	no-sig	peak10752
0.14556	3.26743	0.363459	0.718778	0.890392	-5.74395	no-sig	peak43504
0.159163	2.51017	0.362978	0.719133	0.890426	-5.74411	no-sig	peak32384
0.140687	2.86693	0.362803	0.719263	0.890426	-5.74417	no-sig	peak43102
-0.143865	3.22682	-0.362504	0.719484	0.890426	-5.74428	no-sig	peak49229
0.143893	2.58113	0.362415	0.71955	0.890426	-5.74431	no-sig	peak33295
0.139302	3.1859	0.362313	0.719625	0.890426	-5.74434	no-sig	peak49087
0.17023	2.18665	0.362261	0.719663	0.890426	-5.74436	no-sig	peak17908
-0.196203	1.82061	-0.362231	0.719686	0.890426	-5.74437	no-sig	peak42621
0.14596	2.70798	0.3622	0.719709	0.890426	-5.74438	no-sig	peak53381
-0.142569	2.56765	-0.36205	0.71982	0.890426	-5.74443	no-sig	peak32449
-0.144272	2.65885	-0.361966	0.719882	0.890426	-5.74446	no-sig	peak15797
-0.202171	1.92886	-0.361855	0.719964	0.890426	-5.7445	no-sig	peak33549
-0.173197	2.42753	-0.361693	0.720084	0.890426	-5.74455	no-sig	peak37342
0.149148	2.47757	0.361663	0.720106	0.890426	-5.74456	no-sig	peak14936
-0.144904	3.22754	-0.361116	0.720511	0.890524	-5.74475	no-sig	peak17037
0.164666	2.8662	0.361032	0.720573	0.890524	-5.74477	no-sig	peak13359
-0.136428	3.2844	-0.360987	0.720606	0.890524	-5.74479	no-sig	peak2267
-0.155184	2.38409	-0.360977	0.720614	0.890524	-5.74479	no-sig	peak48369
-0.154064	2.57466	-0.360879	0.720686	0.890524	-5.74483	no-sig	peak28298
-0.135183	3.31287	-0.360619	0.720878	0.890638	-5.74491	no-sig	peak50474
-0.141027	3.00239	-0.360348	0.721079	0.890762	-5.745	no-sig	peak52488
0.153941	3.71614	0.360008	0.72133	0.890949	-5.74512	no-sig	peak46332
0.149688	2.85539	0.359345	0.721821	0.891432	-5.74534	no-sig	peak26515
-0.174504	2.04415	-0.359178	0.721945	0.891461	-5.7454	no-sig	peak29913
-0.159019	2.93496	-0.358777	0.722242	0.891581	-5.74553	no-sig	peak39145
-0.139497	2.73777	-0.358741	0.722269	0.891581	-5.74555	no-sig	peak53031
0.135279	2.89161	0.358628	0.722352	0.891581	-5.74558	no-sig	peak31174
-0.152401	2.48444	-0.358506	0.722443	0.891581	-5.74563	no-sig	peak24231
-0.139682	3.40101	-0.358253	0.722631	0.891689	-5.74571	no-sig	peak32950
-0.15692	2.19096	-0.35794	0.722862	0.891738	-5.74582	no-sig	peak29290
0.153926	3.4286	0.357928	0.722871	0.891738	-5.74582	no-sig	peak19152
0.142034	3.46539	0.357588	0.723123	0.891789	-5.74593	no-sig	peak20333
-0.145536	3.38916	-0.357502	0.723187	0.891789	-5.74596	no-sig	peak14228
0.148965	3.23106	0.357466	0.723213	0.891789	-5.74597	no-sig	peak49933
-0.207229	1.92966	-0.357263	0.723364	0.891845	-5.74604	no-sig	peak13184
0.157384	3.54153	0.357135	0.723459	0.891845	-5.74609	no-sig	peak12414
-0.154611	3.74106	-0.356846	0.723673	0.891985	-5.74618	no-sig	peak26847
0.173439	2.24803	0.356428	0.723983	0.892155	-5.74632	no-sig	peak4447
-0.146191	2.53489	-0.35636	0.724033	0.892155	-5.74634	no-sig	peak43378
-0.139793	3.00055	-0.356254	0.724112	0.892155	-5.74638	no-sig	peak40832
-0.147479	3.48458	-0.355872	0.724394	0.892328	-5.74651	no-sig	peak50787
-0.144006	3.29189	-0.355628	0.724575	0.892328	-5.74659	no-sig	peak52887
-0.142588	3.08533	-0.355605	0.724593	0.892328	-5.7466	no-sig	peak48208
-0.14253	2.68074	-0.355317	0.724806	0.892328	-5.74669	no-sig	peak50747
0.138074	3.01334	0.355193	0.724898	0.892328	-5.74673	no-sig	peak54511
0.170148	2.11822	0.355012	0.725033	0.892328	-5.74679	no-sig	peak47346
-0.16941	3.92261	-0.355002	0.725039	0.892328	-5.7468	no-sig	peak3065
-0.15567	3.70901	-0.354881	0.725129	0.892328	-5.74684	no-sig	peak36163
0.139822	2.78338	0.354848	0.725154	0.892328	-5.74685	no-sig	peak34763
0.155919	3.21126	0.354687	0.725274	0.892351	-5.7469	no-sig	peak2701
-0.147579	2.84084	-0.354434	0.725461	0.892458	-5.74699	no-sig	peak53305
0.130946	3.04839	0.354261	0.725589	0.892493	-5.74704	no-sig	peak46389
0.134226	2.71441	0.354062	0.725737	0.892551	-5.74711	no-sig	peak4463
-0.138196	3.06738	-0.353443	0.726196	0.892992	-5.74731	no-sig	peak25772
-0.348137	4.73462	-0.353139	0.726422	0.893146	-5.74741	no-sig	peak54421
-0.134111	3.00972	-0.352856	0.726632	0.893225	-5.74751	no-sig	peak1610
0.164165	2.83157	0.352673	0.726768	0.893225	-5.74757	no-sig	peak32328
-0.154671	2.4108	-0.352647	0.726787	0.893225	-5.74758	no-sig	peak3206
-0.147467	2.84846	-0.351787	0.727425	0.893701	-5.74786	no-sig	peak42476
-0.14734	3.29792	-0.351721	0.727474	0.893701	-5.74788	no-sig	peak45699
0.13683	3.05412	0.351719	0.727476	0.893701	-5.74788	no-sig	peak44599
0.147534	2.59961	0.351298	0.727788	0.893962	-5.74802	no-sig	peak37195
0.160728	2.57037	0.35107	0.727958	0.894047	-5.7481	no-sig	peak31801
-0.15064	2.87004	-0.350657	0.728264	0.894109	-5.74823	no-sig	peak298
-0.132922	2.82751	-0.35061	0.728299	0.894109	-5.74825	no-sig	peak39352
-0.147506	3.16344	-0.350596	0.72831	0.894109	-5.74825	no-sig	peak33534
0.147227	3.58189	0.350173	0.728624	0.894371	-5.74839	no-sig	peak43523
-0.141443	2.76586	-0.349738	0.728947	0.894644	-5.74853	no-sig	peak5311
0.137958	2.66692	0.349343	0.729241	0.894882	-5.74866	no-sig	peak17717
0.126166	3.13135	0.349192	0.729353	0.894896	-5.74871	no-sig	peak21183
0.149717	3.00669	0.348637	0.729765	0.895119	-5.7489	no-sig	peak48693
-0.147297	3.54867	-0.348467	0.729892	0.895119	-5.74895	no-sig	peak30386
-0.162899	3.79735	-0.348453	0.729902	0.895119	-5.74895	no-sig	peak22938
0.261207	1.50027	0.348349	0.729979	0.895119	-5.74899	no-sig	peak40391
-0.13903	3.56903	-0.348209	0.730083	0.895119	-5.74903	no-sig	peak4613
-0.135953	3.01674	-0.348009	0.730232	0.895119	-5.7491	no-sig	peak12715
0.144001	2.60021	0.347999	0.73024	0.895119	-5.7491	no-sig	peak44889
0.155975	2.41422	0.347412	0.730676	0.895531	-5.74929	no-sig	peak5656
-0.142734	2.86309	-0.347228	0.730813	0.895575	-5.74935	no-sig	peak33910
-0.145322	3.18037	-0.346795	0.731135	0.89578	-5.7495	no-sig	peak1587
0.13718	2.7652	0.346535	0.731328	0.89578	-5.74958	no-sig	peak45404
-0.128949	3.10505	-0.346485	0.731366	0.89578	-5.7496	no-sig	peak36912
-0.13141	2.73129	-0.346463	0.731382	0.89578	-5.7496	no-sig	peak50460
0.161396	2.06655	0.346251	0.73154	0.89585	-5.74967	no-sig	peak54443
0.148492	3.54327	0.345971	0.731748	0.895857	-5.74976	no-sig	peak46040
-0.140761	2.9896	-0.345848	0.731839	0.895857	-5.7498	no-sig	peak21598
0.136555	2.99223	0.345792	0.731881	0.895857	-5.74982	no-sig	peak53845
0.134292	3.31268	0.345701	0.731949	0.895857	-5.74985	no-sig	peak6509
0.145497	3.29481	0.345237	0.732294	0.896157	-5.75	no-sig	peak29767
-0.136227	3.51882	-0.345016	0.732459	0.896235	-5.75007	no-sig	peak52004
0.145497	2.57114	0.344772	0.73264	0.896263	-5.75015	no-sig	peak32223
-0.135254	3.26267	-0.344494	0.732847	0.896263	-5.75024	no-sig	peak5731
-0.129942	3.19894	-0.34449	0.73285	0.896263	-5.75024	no-sig	peak50527
-0.14191	2.44926	-0.344444	0.732885	0.896263	-5.75026	no-sig	peak3389
-0.152631	2.30089	-0.343302	0.733735	0.896835	-5.75062	no-sig	peak42408
-0.160621	3.54649	-0.343274	0.733755	0.896835	-5.75063	no-sig	peak21365
-0.127954	3.01802	-0.343268	0.73376	0.896835	-5.75064	no-sig	peak10515
0.139409	2.57331	0.343162	0.733839	0.896835	-5.75067	no-sig	peak12038
-0.127102	3.02793	-0.343107	0.73388	0.896835	-5.75069	no-sig	peak28858
0.137641	3.30847	0.343002	0.733958	0.896835	-5.75072	no-sig	peak13667
0.138935	3.14769	0.342616	0.734246	0.897064	-5.75085	no-sig	peak31163
-0.125806	3.11071	-0.342407	0.734401	0.897131	-5.75091	no-sig	peak33854
-0.13127	3.26771	-0.342048	0.734669	0.897335	-5.75103	no-sig	peak39754
0.210734	1.58577	0.34115	0.735338	0.897866	-5.75131	no-sig	peak24753
-0.125458	2.80379	-0.340891	0.735531	0.897866	-5.7514	no-sig	peak32777
0.165829	3.92856	0.340718	0.73566	0.897866	-5.75145	no-sig	peak27507
-0.130715	2.675	-0.340701	0.735672	0.897866	-5.75146	no-sig	peak36919
-0.149027	3.74278	-0.340614	0.735738	0.897866	-5.75149	no-sig	peak2412
0.135377	3.24969	0.340449	0.735861	0.897866	-5.75154	no-sig	peak49910
-0.131322	3.1795	-0.340369	0.73592	0.897866	-5.75156	no-sig	peak53241
-0.134583	2.76582	-0.34032	0.735956	0.897866	-5.75158	no-sig	peak51780
0.127388	3.28755	0.340246	0.736012	0.897866	-5.7516	no-sig	peak24659
-0.129951	3.38205	-0.340042	0.736164	0.897928	-5.75167	no-sig	peak15558
-0.184685	1.84279	-0.339389	0.73665	0.89838	-5.75188	no-sig	peak24475
-0.135066	3.40134	-0.339274	0.736736	0.89838	-5.75191	no-sig	peak1583
-0.13956	3.03707	-0.339098	0.736868	0.898417	-5.75197	no-sig	peak54031
0.138239	3.30925	0.338953	0.736976	0.898426	-5.75202	no-sig	peak53530
-0.142776	3.50959	-0.338751	0.737126	0.898486	-5.75208	no-sig	peak3063
-0.142064	3.69044	-0.338326	0.737444	0.89875	-5.75221	no-sig	peak50539
-0.130808	3.03032	-0.337987	0.737696	0.898935	-5.75232	no-sig	peak44528
0.140825	3.11668	0.337677	0.737928	0.899087	-5.75242	no-sig	peak54130
0.150989	3.49907	0.337549	0.738023	0.899087	-5.75246	no-sig	peak23793
0.129109	3.0444	0.337251	0.738246	0.899235	-5.75255	no-sig	peak25949
-0.134612	3.54672	-0.336851	0.738544	0.899431	-5.75268	no-sig	peak52664
0.140813	2.40774	0.336764	0.738609	0.899431	-5.75271	no-sig	peak20489
-0.134962	2.87265	-0.336514	0.738796	0.899535	-5.75279	no-sig	peak48810
-0.134293	3.26579	-0.336352	0.738917	0.899559	-5.75284	no-sig	peak51821
-0.130319	3.16093	-0.336185	0.739042	0.899588	-5.75289	no-sig	peak16104
0.145112	3.74341	0.335999	0.73918	0.899634	-5.75295	no-sig	peak13347
-0.130498	2.99703	-0.33553	0.73953	0.899937	-5.7531	no-sig	peak34019
-0.134655	3.16408	-0.335082	0.739865	0.900222	-5.75324	no-sig	peak6567
-0.128063	3.28278	-0.334836	0.740049	0.900322	-5.75332	no-sig	peak4834
0.127555	3.11539	0.334605	0.740221	0.900408	-5.75339	no-sig	peak12355
0.185081	1.93654	0.334353	0.740409	0.900428	-5.75347	no-sig	peak51717
-0.150814	2.11651	-0.334313	0.74044	0.900428	-5.75348	no-sig	peak7509
-0.135802	2.87749	-0.334083	0.740611	0.900514	-5.75355	no-sig	peak43187
0.130604	3.27976	0.333714	0.740887	0.900577	-5.75367	no-sig	peak12484
-0.135845	3.21972	-0.333633	0.740947	0.900577	-5.75369	no-sig	peak2588
-0.148021	3.28197	-0.333607	0.740967	0.900577	-5.7537	no-sig	peak30995
-0.143384	3.29594	-0.333125	0.741327	0.900891	-5.75385	no-sig	peak18108
0.128201	2.96543	0.332608	0.741713	0.901122	-5.75401	no-sig	peak24832
0.130478	2.82453	0.3326	0.74172	0.901122	-5.75402	no-sig	peak5267
0.126216	2.8965	0.332078	0.74211	0.901474	-5.75418	no-sig	peak9156
0.125886	3.37394	0.331923	0.742225	0.901491	-5.75423	no-sig	peak10898
-0.147143	3.49634	-0.331733	0.742367	0.901495	-5.75428	no-sig	peak41830
0.134844	2.74113	0.331512	0.742533	0.901495	-5.75435	no-sig	peak35817
-0.188436	1.54472	-0.331408	0.742611	0.901495	-5.75439	no-sig	peak28493
0.137701	2.45442	0.331377	0.742634	0.901495	-5.7544	no-sig	peak53238
0.210904	1.83936	0.331167	0.742791	0.901562	-5.75446	no-sig	peak30119
-0.124054	3.07782	-0.33071	0.743132	0.901854	-5.7546	no-sig	peak43376
-0.154464	2.23543	-0.330197	0.743517	0.902197	-5.75476	no-sig	peak27203
-0.15384	3.90169	-0.32995	0.743701	0.902298	-5.75484	no-sig	peak41861
-0.140254	3.11513	-0.329784	0.743825	0.902325	-5.75489	no-sig	peak35936
-0.123819	2.85265	-0.329412	0.744103	0.90234	-5.755	no-sig	peak11136
0.120156	3.03557	0.329308	0.744181	0.90234	-5.75504	no-sig	peak17050
0.134304	3.44518	0.329192	0.744269	0.90234	-5.75507	no-sig	peak4395
-0.133501	3.67923	-0.328597	0.744714	0.90234	-5.75526	no-sig	peak30346
-0.127494	2.87669	-0.328587	0.744721	0.90234	-5.75526	no-sig	peak40553
0.135082	3.36941	0.328561	0.74474	0.90234	-5.75527	no-sig	peak3585
0.184527	1.77909	0.328459	0.744817	0.90234	-5.7553	no-sig	peak26623
-0.134274	2.4	-0.328454	0.74482	0.90234	-5.7553	no-sig	peak8509
-0.151864	2.56012	-0.328227	0.74499	0.90234	-5.75537	no-sig	peak25836
-0.135952	3.12284	-0.32809	0.745093	0.90234	-5.75541	no-sig	peak26595
0.117871	3.04668	0.328054	0.74512	0.90234	-5.75542	no-sig	peak15993
0.138364	2.35422	0.328029	0.745139	0.90234	-5.75543	no-sig	peak13241
-0.153706	2.14169	-0.328007	0.745156	0.90234	-5.75544	no-sig	peak1144
-0.122524	2.67336	-0.327679	0.745401	0.902514	-5.75554	no-sig	peak35957
0.124264	2.85685	0.327089	0.745842	0.902926	-5.75572	no-sig	peak30437
-0.136411	2.60794	-0.326941	0.745953	0.902937	-5.75576	no-sig	peak5221
-0.122632	2.87561	-0.326375	0.746378	0.903159	-5.75594	no-sig	peak9848
0.165431	2.05882	0.326349	0.746397	0.903159	-5.75595	no-sig	peak23197
-0.130958	3.50591	-0.326026	0.746639	0.903159	-5.75604	no-sig	peak8837
-0.139866	2.67991	-0.32572	0.746868	0.903159	-5.75614	no-sig	peak49682
-0.125883	2.85519	-0.32567	0.746905	0.903159	-5.75615	no-sig	peak48958
-0.151534	2.15808	-0.325604	0.746955	0.903159	-5.75617	no-sig	peak46300
-0.124806	2.79714	-0.325229	0.747236	0.903159	-5.75629	no-sig	peak5980
0.12994	2.5983	0.325201	0.747257	0.903159	-5.7563	no-sig	peak16936
-0.139551	3.40939	-0.32517	0.74728	0.903159	-5.75631	no-sig	peak41366
0.131118	3.53927	0.32511	0.747325	0.903159	-5.75632	no-sig	peak53878
0.122455	3.06628	0.32473	0.74761	0.903159	-5.75644	no-sig	peak36413
0.16351	1.84635	0.324422	0.747841	0.903159	-5.75653	no-sig	peak16904
-0.140212	3.28044	-0.324411	0.747849	0.903159	-5.75654	no-sig	peak34512
-0.13034	2.91024	-0.324409	0.74785	0.903159	-5.75654	no-sig	peak50620
0.128594	2.87714	0.324387	0.747867	0.903159	-5.75654	no-sig	peak7940
-0.139581	3.01395	-0.323939	0.748203	0.903159	-5.75668	no-sig	peak28176
0.128042	3.00862	0.323834	0.748282	0.903159	-5.75671	no-sig	peak4666
-0.205657	2.0266	-0.32378	0.748322	0.903159	-5.75673	no-sig	peak13928
-0.126731	2.60947	-0.323771	0.748329	0.903159	-5.75673	no-sig	peak36962
0.12475	2.74086	0.323594	0.748462	0.903159	-5.75679	no-sig	peak52454
0.15238	2.36767	0.323541	0.748502	0.903159	-5.7568	no-sig	peak30434
0.128494	2.82646	0.323328	0.748661	0.903159	-5.75687	no-sig	peak41572
-0.138988	2.75703	-0.323241	0.748726	0.903159	-5.75689	no-sig	peak36944
0.153089	2.29252	0.323023	0.74889	0.903159	-5.75696	no-sig	peak29662
-0.117835	2.90475	-0.322987	0.748917	0.903159	-5.75697	no-sig	peak19392
0.125413	3.33602	0.322967	0.748932	0.903159	-5.75698	no-sig	peak28033
-0.125469	3.04213	-0.322884	0.748994	0.903159	-5.757	no-sig	peak17926
-0.131343	3.13518	-0.322805	0.749053	0.903159	-5.75702	no-sig	peak45695
-0.137477	2.66662	-0.322702	0.74913	0.903159	-5.75706	no-sig	peak9798
0.132296	3.05672	0.322634	0.749181	0.903159	-5.75708	no-sig	peak49987
0.121991	3.04294	0.322227	0.749487	0.903306	-5.7572	no-sig	peak18219
-0.137608	2.98782	-0.322147	0.749547	0.903306	-5.75722	no-sig	peak2045
-0.162679	1.91734	-0.322044	0.749624	0.903306	-5.75725	no-sig	peak53808
-0.169232	1.87872	-0.321806	0.749802	0.903306	-5.75733	no-sig	peak959
0.162088	2.23812	0.321699	0.749883	0.903306	-5.75736	no-sig	peak54030
-0.14155	2.60262	-0.321544	0.749999	0.903306	-5.75741	no-sig	peak43319
-0.124929	2.95029	-0.321335	0.750156	0.903306	-5.75747	no-sig	peak33555
0.132029	2.81855	0.321266	0.750208	0.903306	-5.75749	no-sig	peak16271
-0.120921	2.99789	-0.321177	0.750275	0.903306	-5.75752	no-sig	peak6587
-0.138429	2.38093	-0.321119	0.750318	0.903306	-5.75753	no-sig	peak24545
0.13465	3.25242	0.320812	0.750548	0.90346	-5.75763	no-sig	peak8420
0.128583	2.92711	0.320413	0.750848	0.903698	-5.75775	no-sig	peak7403
0.130297	2.55378	0.320208	0.751001	0.903761	-5.75781	no-sig	peak6360
0.132378	2.51786	0.319764	0.751335	0.904013	-5.75794	no-sig	peak28015
-0.129951	2.35202	-0.319659	0.751414	0.904013	-5.75797	no-sig	peak48834
-0.135169	3.71843	-0.319179	0.751774	0.904296	-5.75812	no-sig	peak9323
0.153697	1.95034	0.319074	0.751853	0.904296	-5.75815	no-sig	peak44150
-0.121589	2.82687	-0.318495	0.752287	0.904697	-5.75832	no-sig	peak21777
-0.156626	1.94317	-0.317844	0.752777	0.905077	-5.75851	no-sig	peak17130
-0.131465	2.59616	-0.317804	0.752807	0.905077	-5.75853	no-sig	peak51636
0.137804	2.67091	0.31757	0.752982	0.905166	-5.7586	no-sig	peak22782
0.124928	3.14427	0.317416	0.753099	0.905183	-5.75864	no-sig	peak11680
-0.116438	2.96318	-0.316852	0.753522	0.905363	-5.75881	no-sig	peak23726
-0.132706	2.82522	-0.316813	0.753551	0.905363	-5.75882	no-sig	peak44713
0.115031	3.16535	0.316695	0.75364	0.905363	-5.75886	no-sig	peak30397
-0.136974	2.90599	-0.31657	0.753734	0.905363	-5.75889	no-sig	peak50671
0.121548	3.27924	0.316539	0.753757	0.905363	-5.7589	no-sig	peak26525
0.128641	2.68392	0.316362	0.75389	0.905401	-5.75896	no-sig	peak31461
-0.129614	3.42615	-0.316133	0.754063	0.905486	-5.75902	no-sig	peak33675
0.115332	3.0314	0.315867	0.754263	0.905604	-5.7591	no-sig	peak50316
0.119216	2.82325	0.315597	0.754465	0.905725	-5.75918	no-sig	peak17756
-0.138623	3.66569	-0.31446	0.75532	0.906628	-5.75952	no-sig	peak42119
-0.118609	2.95761	-0.313503	0.75604	0.906821	-5.7598	no-sig	peak20344
0.117611	2.84319	0.313379	0.756134	0.906821	-5.75984	no-sig	peak11468
-0.154894	2.02237	-0.313376	0.756135	0.906821	-5.75984	no-sig	peak39333
0.126336	3.07797	0.313302	0.756191	0.906821	-5.75986	no-sig	peak29149
0.130535	3.37196	0.313289	0.756201	0.906821	-5.75986	no-sig	peak21794
0.119254	2.99242	0.313254	0.756227	0.906821	-5.75987	no-sig	peak29909
-0.150236	2.06937	-0.313202	0.756267	0.906821	-5.75989	no-sig	peak36927
-0.116513	2.89086	-0.313163	0.756296	0.906821	-5.7599	no-sig	peak40865
-0.130611	3.18017	-0.312794	0.756573	0.907031	-5.76001	no-sig	peak50965
0.185848	2.71374	0.312556	0.756753	0.907116	-5.76008	no-sig	peak45476
-0.1402	3.04718	-0.31234	0.756915	0.907116	-5.76014	no-sig	peak54257
-0.126122	2.79627	-0.312257	0.756978	0.907116	-5.76017	no-sig	peak26083
-0.140534	2.26552	-0.312103	0.757093	0.907116	-5.76021	no-sig	peak11731
-0.120926	2.71059	-0.312023	0.757153	0.907116	-5.76023	no-sig	peak17447
-0.118916	3.00678	-0.311803	0.757319	0.907193	-5.7603	no-sig	peak44154
-0.129258	3.02359	-0.311544	0.757514	0.907268	-5.76037	no-sig	peak48759
-0.180585	2.27976	-0.311448	0.757586	0.907268	-5.7604	no-sig	peak21160
-0.153275	1.90852	-0.31127	0.75772	0.907306	-5.76045	no-sig	peak23113
-0.141101	2.42599	-0.311092	0.757854	0.907345	-5.76051	no-sig	peak34939
-0.122913	3.2	-0.310937	0.757971	0.907363	-5.76055	no-sig	peak36524
0.180953	1.71296	0.310769	0.758097	0.907392	-5.7606	no-sig	peak7416
0.124367	2.85873	0.310352	0.758411	0.907646	-5.76072	no-sig	peak4067
-0.120086	3.05054	-0.310206	0.758521	0.907655	-5.76076	no-sig	peak49096
0.128569	3.32907	0.310018	0.758663	0.907664	-5.76082	no-sig	peak45690
0.128888	3.58331	0.309925	0.758733	0.907664	-5.76085	no-sig	peak38236
-0.149826	2.31889	-0.309553	0.759013	0.907837	-5.76095	no-sig	peak47497
0.131922	3.49226	0.309463	0.759081	0.907837	-5.76098	no-sig	peak1437
-0.117727	3.08569	-0.3093	0.759204	0.907861	-5.76103	no-sig	peak41927
-0.135292	2.41155	-0.30832	0.759942	0.908431	-5.76131	no-sig	peak12025
-0.135014	2.537	-0.308215	0.760021	0.908431	-5.76134	no-sig	peak2159
-0.120275	2.94641	-0.30821	0.760025	0.908431	-5.76134	no-sig	peak48937
-0.119814	2.87451	-0.307917	0.760245	0.908431	-5.76143	no-sig	peak21323
-0.124622	3.12185	-0.307891	0.760266	0.908431	-5.76144	no-sig	peak33397
-0.126382	2.64585	-0.307855	0.760293	0.908431	-5.76145	no-sig	peak43898
0.136327	2.93212	0.307712	0.760401	0.908438	-5.76149	no-sig	peak52015
-0.119265	3.13175	-0.307464	0.760587	0.908538	-5.76156	no-sig	peak20696
-0.128229	3.32151	-0.307004	0.760934	0.908831	-5.76169	no-sig	peak37190
0.126066	2.93081	0.306802	0.761086	0.908891	-5.76175	no-sig	peak27998
0.116289	3.23312	0.306368	0.761414	0.90916	-5.76187	no-sig	peak45318
0.127203	3.58719	0.305748	0.761881	0.909516	-5.76205	no-sig	peak886
0.163067	1.68729	0.305701	0.761916	0.909516	-5.76207	no-sig	peak37866
0.189943	2.04692	0.305326	0.762199	0.909672	-5.76217	no-sig	peak4283
-0.143064	2.0741	-0.30517	0.762317	0.909672	-5.76222	no-sig	peak53161
0.120808	3.24398	0.305027	0.762425	0.909672	-5.76226	no-sig	peak13139
-0.137399	3.36686	-0.304985	0.762456	0.909672	-5.76227	no-sig	peak28681
-0.129481	2.53581	-0.304806	0.762591	0.909711	-5.76232	no-sig	peak53240
0.12004	2.8481	0.304476	0.762841	0.909711	-5.76242	no-sig	peak52557
0.120626	3.43617	0.30443	0.762875	0.909711	-5.76243	no-sig	peak45400
-0.145423	2.70492	-0.304293	0.762978	0.909711	-5.76247	no-sig	peak40406
-0.137825	2.36459	-0.304265	0.763	0.909711	-5.76248	no-sig	peak36259
-0.115329	3.03129	-0.304013	0.76319	0.909816	-5.76255	no-sig	peak3302
0.116939	3.08779	0.30363	0.763478	0.910037	-5.76266	no-sig	peak47707
-0.11863	2.95292	-0.303183	0.763816	0.910318	-5.76278	no-sig	peak310
0.121331	2.7854	0.303045	0.76392	0.91032	-5.76282	no-sig	peak36618
0.139965	2.46011	0.302838	0.764077	0.91036	-5.76288	no-sig	peak51882
0.113842	2.89351	0.30273	0.764158	0.91036	-5.76291	no-sig	peak19034
-0.118576	3.24388	-0.302502	0.76433	0.910443	-5.76298	no-sig	peak9802
0.118718	2.99998	0.302085	0.764644	0.910499	-5.7631	no-sig	peak12372
-0.109889	3.12894	-0.301808	0.764854	0.910499	-5.76318	no-sig	peak42674
-0.175396	2.16155	-0.301663	0.764964	0.910499	-5.76322	no-sig	peak947
-0.121768	2.75173	-0.301447	0.765127	0.910499	-5.76328	no-sig	peak28283
-0.125867	3.01941	-0.301401	0.765161	0.910499	-5.76329	no-sig	peak39185
0.126076	3.43622	0.301352	0.765198	0.910499	-5.7633	no-sig	peak43431
0.11898	3.20366	0.301324	0.76522	0.910499	-5.76331	no-sig	peak50342
-0.121155	3.23069	-0.301287	0.765247	0.910499	-5.76332	no-sig	peak16127
-0.12437	3.28219	-0.301181	0.765327	0.910499	-5.76335	no-sig	peak3317
0.138709	3.13449	0.300955	0.765498	0.910499	-5.76342	no-sig	peak41741
-0.119558	2.78287	-0.300949	0.765502	0.910499	-5.76342	no-sig	peak5236
-0.110945	2.89067	-0.300165	0.766095	0.910607	-5.76364	no-sig	peak40731
0.129409	2.37895	0.300139	0.766115	0.910607	-5.76365	no-sig	peak6169
-0.216514	1.36794	-0.300039	0.76619	0.910607	-5.76367	no-sig	peak13982
-0.121609	2.50204	-0.300038	0.766191	0.910607	-5.76367	no-sig	peak8810
-0.120127	3.00915	-0.30002	0.766204	0.910607	-5.76368	no-sig	peak38383
-0.114361	3.28003	-0.29998	0.766235	0.910607	-5.76369	no-sig	peak36870
0.11371	2.9256	0.299871	0.766317	0.910607	-5.76372	no-sig	peak51138
0.136379	2.36696	0.299745	0.766412	0.910607	-5.76376	no-sig	peak26814
-0.110089	3.10717	-0.299165	0.76685	0.911005	-5.76392	no-sig	peak11993
0.129484	2.80074	0.298856	0.767083	0.911157	-5.76401	no-sig	peak17206
0.112703	2.7378	0.298725	0.767182	0.911157	-5.76404	no-sig	peak10125
-0.111488	2.93198	-0.298251	0.767541	0.911461	-5.76418	no-sig	peak13323
-0.118989	3.49509	-0.297924	0.767788	0.911533	-5.76427	no-sig	peak50124
-0.124306	2.94607	-0.297774	0.767902	0.911533	-5.76431	no-sig	peak37736
-0.135214	2.84118	-0.297765	0.767908	0.911533	-5.76431	no-sig	peak17240
-0.123052	2.78718	-0.297183	0.768349	0.911916	-5.76447	no-sig	peak18545
0.119242	3.03451	0.29693	0.76854	0.911916	-5.76455	no-sig	peak42439
0.148892	1.90013	0.296623	0.768772	0.911916	-5.76463	no-sig	peak31587
-0.111179	2.8259	-0.296591	0.768796	0.911916	-5.76464	no-sig	peak13263
0.111026	2.86363	0.296563	0.768817	0.911916	-5.76465	no-sig	peak30793
0.119455	3.20744	0.296191	0.769099	0.911916	-5.76475	no-sig	peak1762
-0.145489	2.46495	-0.296142	0.769136	0.911916	-5.76476	no-sig	peak7735
0.11778	3.23385	0.29601	0.769235	0.911916	-5.7648	no-sig	peak34884
-0.115757	2.85447	-0.296005	0.76924	0.911916	-5.7648	no-sig	peak4066
0.134879	2.97208	0.295897	0.769321	0.911916	-5.76483	no-sig	peak47859
0.106337	3.04487	0.295804	0.769391	0.911916	-5.76486	no-sig	peak340
-0.181885	2.31528	-0.295712	0.769461	0.911916	-5.76488	no-sig	peak13235
-0.117214	2.83913	-0.295347	0.769737	0.912121	-5.76498	no-sig	peak7906
0.196101	1.84425	0.295105	0.76992	0.912217	-5.76505	no-sig	peak53975
-0.116017	2.53523	-0.294854	0.77011	0.91223	-5.76512	no-sig	peak15601
-0.124741	3.24891	-0.294795	0.770154	0.91223	-5.76514	no-sig	peak8065
0.11071	2.76389	0.294684	0.770239	0.91223	-5.76517	no-sig	peak52273
0.167124	1.69431	0.294392	0.77046	0.91237	-5.76525	no-sig	peak53092
0.135681	2.17007	0.294199	0.770606	0.912422	-5.7653	no-sig	peak53298
-0.114761	2.74893	-0.293984	0.770769	0.912493	-5.76536	no-sig	peak50883
-0.118037	2.8213	-0.293618	0.771045	0.912625	-5.76546	no-sig	peak4344
-0.122216	2.90685	-0.293474	0.771154	0.912625	-5.7655	no-sig	peak13204
0.1164	3.00696	0.293326	0.771267	0.912625	-5.76554	no-sig	peak44348
0.177564	3.18343	0.293295	0.77129	0.912625	-5.76555	no-sig	peak49123
0.118974	2.97963	0.292995	0.771517	0.912772	-5.76563	no-sig	peak7984
0.118087	3.52452	0.292701	0.77174	0.912914	-5.76572	no-sig	peak9618
-0.130825	3.57552	-0.292437	0.77194	0.913029	-5.76579	no-sig	peak31641
0.114743	3.17804	0.292049	0.772233	0.913148	-5.76589	no-sig	peak42153
0.112517	3.20948	0.291775	0.772441	0.913148	-5.76597	no-sig	peak36848
0.127941	2.84377	0.291764	0.77245	0.913148	-5.76597	no-sig	peak41334
0.117656	3.11853	0.291763	0.77245	0.913148	-5.76597	no-sig	peak53780
-0.122576	3.40377	-0.291297	0.772803	0.913393	-5.7661	no-sig	peak25290
-0.109078	2.96931	-0.291217	0.772863	0.913393	-5.76612	no-sig	peak52050
-0.128079	3.04543	-0.291012	0.773019	0.913429	-5.76618	no-sig	peak28684
-0.131448	3.57752	-0.290906	0.773099	0.913429	-5.76621	no-sig	peak51025
-0.151699	1.8023	-0.290518	0.773393	0.913585	-5.76631	no-sig	peak4276
0.112592	2.5734	0.290435	0.773456	0.913585	-5.76633	no-sig	peak37373
0.139783	3.95452	0.290223	0.773617	0.913585	-5.76639	no-sig	peak11707
0.114629	3.07417	0.290174	0.773653	0.913585	-5.76641	no-sig	peak22018
-0.115256	3.28102	-0.290055	0.773744	0.913585	-5.76644	no-sig	peak41231
-0.111662	2.81833	-0.28985	0.773899	0.913646	-5.76649	no-sig	peak43428
-0.146971	2.11626	-0.288953	0.774579	0.914302	-5.76674	no-sig	peak29493
0.126426	2.43126	0.288846	0.77466	0.914302	-5.76677	no-sig	peak9911
0.11692	2.71958	0.288678	0.774788	0.914332	-5.76681	no-sig	peak17388
0.109139	2.69178	0.288428	0.774977	0.914377	-5.76688	no-sig	peak21951
-0.164436	1.8377	-0.288356	0.775031	0.914377	-5.7669	no-sig	peak933
-0.109345	2.71193	-0.288142	0.775194	0.914447	-5.76696	no-sig	peak35949
-0.136601	2.05906	-0.287735	0.775502	0.914689	-5.76707	no-sig	peak15240
-0.113126	3.24905	-0.287266	0.775858	0.914721	-5.76719	no-sig	peak1020
0.109135	3.13625	0.287249	0.775871	0.914721	-5.7672	no-sig	peak2708
-0.152058	1.78295	-0.28715	0.775946	0.914721	-5.76723	no-sig	peak22935
-0.108378	3.29706	-0.287028	0.776039	0.914721	-5.76726	no-sig	peak5164
0.113246	2.91593	0.286793	0.776217	0.914721	-5.76732	no-sig	peak7071
0.120403	3.47124	0.286591	0.77637	0.914721	-5.76738	no-sig	peak6409
0.1224	3.53903	0.286518	0.776426	0.914721	-5.7674	no-sig	peak15415
0.127838	2.50018	0.286419	0.7765	0.914721	-5.76742	no-sig	peak1525
0.115527	2.93453	0.286104	0.776739	0.914721	-5.76751	no-sig	peak25545
0.128906	2.13892	0.285984	0.77683	0.914721	-5.76754	no-sig	peak9537
-0.117927	2.53348	-0.285839	0.77694	0.914721	-5.76758	no-sig	peak51875
0.111027	3.36267	0.285701	0.777045	0.914721	-5.76761	no-sig	peak53427
0.120905	3.55536	0.285681	0.77706	0.914721	-5.76762	no-sig	peak2000
-0.107587	3.05299	-0.285495	0.777202	0.914721	-5.76767	no-sig	peak3383
-0.109859	2.75102	-0.285438	0.777245	0.914721	-5.76769	no-sig	peak21573
-0.119623	3.18278	-0.28539	0.777282	0.914721	-5.7677	no-sig	peak46037
-0.125333	2.63547	-0.285238	0.777396	0.914721	-5.76774	no-sig	peak51401
0.109055	3.25952	0.285132	0.777477	0.914721	-5.76777	no-sig	peak34314
-0.106584	2.7545	-0.285	0.777577	0.914721	-5.7678	no-sig	peak39828
0.107125	2.955	0.284806	0.777724	0.914721	-5.76785	no-sig	peak31777
-0.111681	2.68764	-0.284666	0.77783	0.914721	-5.76789	no-sig	peak31034
0.103416	3.26134	0.284664	0.777832	0.914721	-5.76789	no-sig	peak23072
0.123776	3.63267	0.284424	0.778014	0.914721	-5.76796	no-sig	peak4693
-0.18647	1.78277	-0.284397	0.778035	0.914721	-5.76796	no-sig	peak32825
-0.115079	2.86533	-0.284312	0.778099	0.914721	-5.76799	no-sig	peak19436
0.118985	2.48925	0.284095	0.778264	0.914795	-5.76804	no-sig	peak11198
-0.124371	2.35251	-0.283415	0.77878	0.91518	-5.76823	no-sig	peak43811
-0.136076	2.97892	-0.283391	0.778798	0.91518	-5.76823	no-sig	peak31191
-0.10413	3.01374	-0.282948	0.779135	0.915237	-5.76835	no-sig	peak18232
-0.121556	3.20145	-0.282836	0.77922	0.915237	-5.76838	no-sig	peak13092
0.104566	3.00747	0.28273	0.779301	0.915237	-5.76841	no-sig	peak9308
-0.113301	3.56591	-0.282634	0.779373	0.915237	-5.76843	no-sig	peak11718
0.171104	2.14103	0.28246	0.779505	0.915237	-5.76848	no-sig	peak44769
0.129244	2.26458	0.282179	0.779719	0.915237	-5.76855	no-sig	peak28279
-0.117654	2.69094	-0.282126	0.779759	0.915237	-5.76857	no-sig	peak34313
-0.118307	3.29556	-0.282087	0.779789	0.915237	-5.76858	no-sig	peak27390
-0.113242	2.81561	-0.281802	0.780005	0.915237	-5.76865	no-sig	peak38962
-0.116119	3.17931	-0.281506	0.78023	0.915237	-5.76873	no-sig	peak49932
-0.108879	2.78996	-0.281504	0.780232	0.915237	-5.76873	no-sig	peak35436
0.115844	3.41179	0.281133	0.780514	0.915237	-5.76883	no-sig	peak28561
0.119162	3.47936	0.281111	0.78053	0.915237	-5.76884	no-sig	peak23356
0.120362	2.88336	0.281041	0.780583	0.915237	-5.76885	no-sig	peak18281
-0.116708	3.72147	-0.280627	0.780898	0.915237	-5.76896	no-sig	peak43622
0.106779	3.09414	0.280611	0.78091	0.915237	-5.76897	no-sig	peak4103
0.163147	1.60435	0.280476	0.781012	0.915237	-5.769	no-sig	peak21272
-0.138454	1.99047	-0.280324	0.781128	0.915237	-5.76904	no-sig	peak53694
-0.108213	3.39404	-0.280257	0.781179	0.915237	-5.76906	no-sig	peak7325
-0.107769	3.37996	-0.280254	0.781181	0.915237	-5.76906	no-sig	peak17699
-0.169737	1.47283	-0.280094	0.781303	0.915237	-5.7691	no-sig	peak50786
0.111206	3.26919	0.280046	0.781339	0.915237	-5.76912	no-sig	peak51840
-0.109217	2.96915	-0.2799	0.781451	0.915237	-5.76915	no-sig	peak31653
-0.114261	3.16926	-0.279844	0.781493	0.915237	-5.76917	no-sig	peak46
0.102125	3.07298	0.279751	0.781564	0.915237	-5.76919	no-sig	peak33402
0.117048	3.11957	0.279671	0.781624	0.915237	-5.76921	no-sig	peak32552
0.138522	3.83433	0.279492	0.781761	0.915237	-5.76926	no-sig	peak1460
0.117027	2.45103	0.279292	0.781912	0.915237	-5.76931	no-sig	peak385
-0.133459	1.96831	-0.279282	0.78192	0.915237	-5.76932	no-sig	peak25367
0.111536	2.60252	0.279266	0.781932	0.915237	-5.76932	no-sig	peak40983
0.113516	3.01861	0.279095	0.782062	0.915269	-5.76937	no-sig	peak47
-0.109163	3.49944	-0.278787	0.782296	0.915423	-5.76945	no-sig	peak51906
-0.110488	2.97088	-0.278614	0.782428	0.915456	-5.76949	no-sig	peak12307
-0.105828	3.23183	-0.278022	0.782878	0.915862	-5.76965	no-sig	peak50860
0.113398	2.76819	0.277789	0.783055	0.915877	-5.76971	no-sig	peak3081
0.113625	3.34912	0.27763	0.783176	0.915877	-5.76975	no-sig	peak44224
0.138267	2.8736	0.277394	0.783356	0.915877	-5.76981	no-sig	peak9988
0.115078	3.00252	0.277351	0.783388	0.915877	-5.76982	no-sig	peak51959
-0.126941	2.03734	-0.277173	0.783524	0.915877	-5.76987	no-sig	peak45301
-0.104983	2.74272	-0.277069	0.783603	0.915877	-5.76989	no-sig	peak30698
-0.103125	2.98572	-0.277059	0.783611	0.915877	-5.7699	no-sig	peak43854
0.10856	2.64301	0.276653	0.783919	0.916116	-5.77	no-sig	peak51203
-0.131458	2.66823	-0.276135	0.784313	0.916457	-5.77014	no-sig	peak17500
-0.108021	3.39829	-0.27591	0.784485	0.916537	-5.7702	no-sig	peak44840
-0.119714	2.67253	-0.275708	0.784638	0.916596	-5.77025	no-sig	peak21049
0.129555	2.89069	0.275137	0.785073	0.916888	-5.7704	no-sig	peak54465
-0.115145	3.3995	-0.274993	0.785182	0.916888	-5.77043	no-sig	peak17691
0.112839	3.32828	0.274821	0.785313	0.916888	-5.77048	no-sig	peak29759
0.10913	3.03714	0.274806	0.785325	0.916888	-5.77048	no-sig	peak51227
-0.100059	3.11727	-0.274702	0.785404	0.916888	-5.77051	no-sig	peak34737
-0.187553	2.82611	-0.27429	0.785718	0.917135	-5.77061	no-sig	peak54496
0.165452	1.40943	0.274139	0.785833	0.917148	-5.77065	no-sig	peak9266
-0.156797	2.3046	-0.273597	0.786245	0.917509	-5.77079	no-sig	peak49596
0.142971	3.34115	0.273427	0.786375	0.91754	-5.77084	no-sig	peak54453
0.109303	3.26824	0.273223	0.78653	0.917601	-5.77089	no-sig	peak42237
-0.114442	2.35935	-0.273004	0.786697	0.917636	-5.77094	no-sig	peak32363
-0.132993	3.89622	-0.272913	0.786766	0.917636	-5.77097	no-sig	peak10582
-0.110789	3.42219	-0.272532	0.787056	0.917854	-5.77106	no-sig	peak12373
0.107172	3.2817	0.271865	0.787564	0.918145	-5.77124	no-sig	peak10435
-0.111396	3.39527	-0.271844	0.78758	0.918145	-5.77124	no-sig	peak14386
-0.101042	2.78795	-0.271798	0.787615	0.918145	-5.77125	no-sig	peak26107
-0.110609	3.17083	-0.271575	0.787785	0.918223	-5.77131	no-sig	peak53970
0.119939	3.59489	0.271433	0.787893	0.918228	-5.77135	no-sig	peak29109
-0.122056	3.7606	-0.270997	0.788225	0.918433	-5.77146	no-sig	peak31123
0.190003	1.17361	0.2708	0.788376	0.918433	-5.77151	no-sig	peak16297
0.113489	2.90819	0.270604	0.788525	0.918433	-5.77156	no-sig	peak37101
0.121495	3.67445	0.270597	0.78853	0.918433	-5.77156	no-sig	peak46028
0.0983041	2.96719	0.270525	0.788585	0.918433	-5.77158	no-sig	peak22117
0.118692	3.33461	0.270224	0.788815	0.91858	-5.77165	no-sig	peak16079
0.110767	3.11687	0.269786	0.789148	0.918781	-5.77176	no-sig	peak32111
0.10242	3.06086	0.269658	0.789246	0.918781	-5.7718	no-sig	peak51645
0.099804	3.10978	0.269591	0.789297	0.918781	-5.77181	no-sig	peak43514
0.131413	2.28338	0.269021	0.789731	0.919146	-5.77196	no-sig	peak9070
0.174099	1.27676	0.268768	0.789924	0.919146	-5.77202	no-sig	peak30417
-0.127662	2.74164	-0.268737	0.789947	0.919146	-5.77203	no-sig	peak18319
0.116219	2.81246	0.268638	0.790023	0.919146	-5.77205	no-sig	peak1761
0.104183	3.25421	0.268435	0.790178	0.919206	-5.7721	no-sig	peak45188
-0.138355	2.61597	-0.267747	0.790703	0.919696	-5.77228	no-sig	peak33857
-0.101198	3.24425	-0.267286	0.791054	0.919984	-5.77239	no-sig	peak53064
-0.104652	2.50374	-0.266863	0.791377	0.920073	-5.7725	no-sig	peak3087
-0.100306	3.15425	-0.266661	0.791531	0.920073	-5.77255	no-sig	peak44384
-0.103495	2.98553	-0.266658	0.791534	0.920073	-5.77255	no-sig	peak671
-0.123776	2.12058	-0.266644	0.791544	0.920073	-5.77255	no-sig	peak10095
0.109991	2.29858	0.265983	0.792049	0.920539	-5.77272	no-sig	peak12526
0.142181	1.7627	0.265237	0.792617	0.920941	-5.77291	no-sig	peak12330
-0.113455	3.67685	-0.265123	0.792704	0.920941	-5.77293	no-sig	peak51396
0.117497	2.57498	0.265041	0.792767	0.920941	-5.77295	no-sig	peak7663
-0.109523	3.70668	-0.264987	0.792808	0.920941	-5.77297	no-sig	peak35848
0.126176	2.05489	0.264681	0.793042	0.920976	-5.77304	no-sig	peak15103
-0.104527	3.27064	-0.264677	0.793045	0.920976	-5.77305	no-sig	peak54305
0.111932	3.12017	0.264132	0.793461	0.921243	-5.77318	no-sig	peak32182
-0.098966	3.40549	-0.26407	0.793508	0.921243	-5.7732	no-sig	peak17519
-0.104994	2.73017	-0.263969	0.793586	0.921243	-5.77322	no-sig	peak25226
0.0999431	3.02574	0.263212	0.794163	0.921741	-5.77341	no-sig	peak45984
0.102617	3.04215	0.263135	0.794222	0.921741	-5.77343	no-sig	peak23397
-0.111772	2.82012	-0.263	0.794325	0.921741	-5.77346	no-sig	peak44729
-0.104357	3.41966	-0.262336	0.794833	0.92212	-5.77362	no-sig	peak34060
0.118012	2.45785	0.262301	0.794859	0.92212	-5.77363	no-sig	peak35738
0.0985958	3.19831	0.262026	0.795069	0.922243	-5.7737	no-sig	peak34691
-0.110777	3.69931	-0.261833	0.795216	0.922293	-5.77375	no-sig	peak2892
0.110235	3.11523	0.261592	0.7954	0.922312	-5.77381	no-sig	peak30268
0.109878	2.59014	0.261541	0.79544	0.922312	-5.77382	no-sig	peak50799
-0.109079	3.18025	-0.261268	0.795648	0.922434	-5.77389	no-sig	peak3702
-0.115561	2.43014	-0.261078	0.795793	0.922482	-5.77393	no-sig	peak3192
0.112869	2.68917	0.260812	0.795997	0.922539	-5.774	no-sig	peak42073
-0.11124	3.60827	-0.260633	0.796133	0.922539	-5.77404	no-sig	peak41448
0.105976	2.92271	0.260607	0.796153	0.922539	-5.77405	no-sig	peak8694
0.0963327	3.0177	0.260251	0.796425	0.922679	-5.77414	no-sig	peak10006
-0.111176	2.66972	-0.260176	0.796482	0.922679	-5.77415	no-sig	peak45436
0.107531	2.76872	0.260008	0.796611	0.922682	-5.7742	no-sig	peak16317
-0.100745	3.09773	-0.25979	0.796778	0.922682	-5.77425	no-sig	peak50595
0.101046	3.45319	0.25976	0.7968	0.922682	-5.77426	no-sig	peak8289
-0.100642	3.13964	-0.25963	0.7969	0.922682	-5.77429	no-sig	peak15713
0.115959	3.72608	0.259073	0.797326	0.923055	-5.77442	no-sig	peak29124
0.154371	1.38147	0.258506	0.797759	0.923437	-5.77456	no-sig	peak50665
0.12114	2.59076	0.258193	0.797998	0.923488	-5.77464	no-sig	peak22726
0.130508	2.29876	0.25809	0.798077	0.923488	-5.77466	no-sig	peak43455
0.239106	3.52285	0.258041	0.798115	0.923488	-5.77467	no-sig	peak44308
0.0983912	3.06186	0.257078	0.798851	0.924095	-5.77491	no-sig	peak8032
0.156847	3.6201	0.256836	0.799036	0.924095	-5.77496	no-sig	peak50662
-0.106373	2.39269	-0.256675	0.799159	0.924095	-5.775	no-sig	peak27363
-0.113918	2.85406	-0.256662	0.799169	0.924095	-5.77501	no-sig	peak32161
-0.101397	2.85729	-0.256549	0.799255	0.924095	-5.77503	no-sig	peak7370
-0.116639	2.44996	-0.256541	0.799262	0.924095	-5.77504	no-sig	peak40146
0.114701	3.74356	0.256242	0.799491	0.924239	-5.77511	no-sig	peak46563
0.13025	1.81503	0.255881	0.799767	0.924438	-5.77519	no-sig	peak32306
-0.103525	3.0805	-0.255293	0.800217	0.924543	-5.77534	no-sig	peak6309
0.101649	3.06084	0.255276	0.800229	0.924543	-5.77534	no-sig	peak48960
-0.0949244	3.33499	-0.255214	0.800277	0.924543	-5.77536	no-sig	peak673
-0.120128	2.11391	-0.255183	0.800301	0.924543	-5.77536	no-sig	peak27672
-0.0946827	3.07868	-0.255083	0.800377	0.924543	-5.77539	no-sig	peak25060
0.098157	2.67082	0.254444	0.800866	0.924988	-5.77554	no-sig	peak432
-0.0981652	2.76449	-0.253938	0.801254	0.925315	-5.77566	no-sig	peak46211
-0.0976579	3.3293	-0.253629	0.80149	0.925468	-5.77573	no-sig	peak5658
-0.0958812	2.91906	-0.25318	0.801834	0.925627	-5.77584	no-sig	peak21210
-0.107875	2.54555	-0.25302	0.801956	0.925627	-5.77588	no-sig	peak38933
0.0972713	3.26367	0.25296	0.802002	0.925627	-5.77589	no-sig	peak50361
-0.098652	2.80035	-0.252906	0.802044	0.925627	-5.77591	no-sig	peak44929
0.12188	2.33801	0.252734	0.802175	0.925659	-5.77595	no-sig	peak36767
-0.116216	3.44834	-0.252117	0.802647	0.926084	-5.77609	no-sig	peak22565
-0.101465	2.87084	-0.251638	0.803014	0.926374	-5.77621	no-sig	peak2499
0.103745	3.28179	0.251397	0.803199	0.926374	-5.77626	no-sig	peak39664
0.102323	3.11997	0.251381	0.803212	0.926374	-5.77627	no-sig	peak42583
-0.0985836	2.68774	-0.251064	0.803454	0.926534	-5.77634	no-sig	peak15383
0.091708	3.27309	0.250777	0.803674	0.926667	-5.77641	no-sig	peak48038
0.112541	3.7445	0.250366	0.803989	0.92691	-5.77651	no-sig	peak15772
0.0937274	3.31787	0.250103	0.80419	0.926991	-5.77657	no-sig	peak24318
-0.101091	3.23402	-0.250002	0.804268	0.926991	-5.77659	no-sig	peak43157
0.110089	2.65186	0.249713	0.804489	0.927126	-5.77666	no-sig	peak33085
0.111622	3.38497	0.248492	0.805425	0.928085	-5.77694	no-sig	peak3353
-0.104903	2.7227	-0.248083	0.805739	0.92822	-5.77704	no-sig	peak29536
0.131446	1.99931	0.248068	0.80575	0.92822	-5.77704	no-sig	peak4219
0.103799	2.59288	0.247754	0.805991	0.928291	-5.77712	no-sig	peak44529
0.120321	2.13927	0.247061	0.806522	0.928291	-5.77728	no-sig	peak21370
-0.0941767	2.83897	-0.246678	0.806816	0.928291	-5.77737	no-sig	peak35775
0.0954007	2.73533	0.246642	0.806843	0.928291	-5.77737	no-sig	peak31837
-0.0960582	3.42522	-0.246609	0.806869	0.928291	-5.77738	no-sig	peak49110
-0.0955883	3.17889	-0.246504	0.806949	0.928291	-5.77741	no-sig	peak20726
-0.112303	2.40642	-0.246447	0.806993	0.928291	-5.77742	no-sig	peak12823
0.104378	2.45308	0.246303	0.807104	0.928291	-5.77745	no-sig	peak19929
-0.0954217	2.81183	-0.246146	0.807224	0.928291	-5.77749	no-sig	peak34601
-0.100676	3.44036	-0.246067	0.807284	0.928291	-5.77751	no-sig	peak31656
-0.090679	2.92419	-0.246006	0.807332	0.928291	-5.77752	no-sig	peak18385
-0.123431	2.37167	-0.245969	0.807359	0.928291	-5.77753	no-sig	peak41207
-0.0902742	2.80298	-0.245881	0.807428	0.928291	-5.77755	no-sig	peak52502
0.114664	2.66893	0.245759	0.80752	0.928291	-5.77758	no-sig	peak14487
-0.0989567	2.68279	-0.245736	0.807539	0.928291	-5.77758	no-sig	peak32755
0.109383	3.54751	0.245599	0.807644	0.928291	-5.77762	no-sig	peak18130
0.113421	2.42827	0.245552	0.80768	0.928291	-5.77763	no-sig	peak52952
-0.0928485	2.92988	-0.245438	0.807767	0.928291	-5.77765	no-sig	peak12396
-0.104982	3.43292	-0.245402	0.807795	0.928291	-5.77766	no-sig	peak30430
-0.0995128	3.37534	-0.245051	0.808064	0.928351	-5.77774	no-sig	peak54488
0.10184	3.64124	0.244905	0.808176	0.928351	-5.77778	no-sig	peak38463
-0.098335	3.53019	-0.244719	0.808318	0.928351	-5.77782	no-sig	peak16828
0.098033	3.29943	0.244601	0.808409	0.928351	-5.77785	no-sig	peak19556
-0.103574	3.25386	-0.244548	0.80845	0.928351	-5.77786	no-sig	peak37995
-0.0927301	2.79512	-0.244518	0.808473	0.928351	-5.77786	no-sig	peak15044
0.0938372	3.02552	0.24419	0.808724	0.92852	-5.77794	no-sig	peak16933
-0.097975	3.12207	-0.244003	0.808868	0.928565	-5.77798	no-sig	peak47549
-0.0926037	3.02487	-0.243821	0.809008	0.928606	-5.77802	no-sig	peak44346
0.101224	3.36668	0.243627	0.809156	0.928657	-5.77807	no-sig	peak884
-0.112783	2.35593	-0.243307	0.809402	0.928819	-5.77814	no-sig	peak53111
0.106915	2.87118	0.242873	0.809736	0.929031	-5.77824	no-sig	peak1635
0.115873	2.12954	0.242794	0.809796	0.929031	-5.77826	no-sig	peak23907
-0.0885095	2.92049	-0.242201	0.810251	0.929361	-5.77839	no-sig	peak9730
-0.0953139	3.08089	-0.242147	0.810293	0.929361	-5.77841	no-sig	peak52965
-0.115935	3.91944	-0.241792	0.810565	0.929554	-5.77849	no-sig	peak44418
0.0946709	3.1488	0.241247	0.810984	0.929915	-5.77861	no-sig	peak5805
-0.0887166	3.09585	-0.240464	0.811585	0.930376	-5.77879	no-sig	peak29650
0.0964773	3.43574	0.24022	0.811773	0.930376	-5.77884	no-sig	peak53752
-0.0920786	2.84872	-0.24017	0.811811	0.930376	-5.77885	no-sig	peak39826
-0.104985	3.42052	-0.240124	0.811846	0.930376	-5.77886	no-sig	peak53816
-0.108126	3.45626	-0.239844	0.812061	0.930376	-5.77893	no-sig	peak6281
-0.101593	3.54868	-0.239842	0.812063	0.930376	-5.77893	no-sig	peak20896
-0.116699	2.05451	-0.23977	0.812118	0.930376	-5.77894	no-sig	peak41918
0.104028	2.93662	0.239218	0.812542	0.930568	-5.77907	no-sig	peak34931
-0.117705	3.89987	-0.239055	0.812668	0.930568	-5.77911	no-sig	peak20637
0.087473	3.35565	0.239044	0.812676	0.930568	-5.77911	no-sig	peak27339
0.0948497	3.17031	0.239007	0.812704	0.930568	-5.77912	no-sig	peak28351
-0.0885071	2.78048	-0.238858	0.812819	0.930579	-5.77915	no-sig	peak1835
-0.0909841	2.87435	-0.238465	0.813121	0.930805	-5.77924	no-sig	peak25377
-0.090156	3.15726	-0.238016	0.813466	0.930853	-5.77934	no-sig	peak29377
-0.154894	1.30541	-0.238003	0.813476	0.930853	-5.77934	no-sig	peak35233
0.0893824	2.82992	0.237923	0.813537	0.930853	-5.77936	no-sig	peak50754
0.109578	2.25481	0.237866	0.813581	0.930853	-5.77937	no-sig	peak54026
0.122862	1.85653	0.237541	0.813831	0.931019	-5.77944	no-sig	peak35435
-0.0996919	2.62932	-0.237276	0.814035	0.931133	-5.7795	no-sig	peak43479
0.0964174	3.48331	0.237102	0.814168	0.931166	-5.77954	no-sig	peak43521
-0.0895541	2.93496	-0.236604	0.814551	0.931384	-5.77965	no-sig	peak28163
0.145159	3.12558	0.236449	0.814671	0.931384	-5.77969	no-sig	peak54432
-0.137731	1.75322	-0.236402	0.814706	0.931384	-5.7797	no-sig	peak52537
0.0879053	2.89537	0.23631	0.814777	0.931384	-5.77972	no-sig	peak1798
-0.119678	2.28026	-0.235838	0.81514	0.931557	-5.77982	no-sig	peak41691
0.127654	1.87716	0.235683	0.81526	0.931557	-5.77986	no-sig	peak37008
-0.0909655	3.0446	-0.235621	0.815307	0.931557	-5.77987	no-sig	peak36558
0.10865	2.0301	0.23547	0.815423	0.931557	-5.7799	no-sig	peak3590
-0.0924433	3.43282	-0.235331	0.81553	0.931557	-5.77994	no-sig	peak49168
0.109979	3.13674	0.235169	0.815655	0.931557	-5.77997	no-sig	peak47146
-0.0974323	2.86341	-0.235042	0.815752	0.931557	-5.78	no-sig	peak30190
0.129301	1.83338	0.234793	0.815944	0.931557	-5.78005	no-sig	peak9056
-0.0926919	3.02587	-0.234787	0.815949	0.931557	-5.78006	no-sig	peak49102
-0.0926239	2.687	-0.234752	0.815976	0.931557	-5.78006	no-sig	peak36612
0.08649	3.17872	0.234095	0.816481	0.932014	-5.78021	no-sig	peak18120
-0.0923681	2.88983	-0.233786	0.816718	0.932017	-5.78028	no-sig	peak1030
0.0913605	2.94367	0.233725	0.816766	0.932017	-5.78029	no-sig	peak2989
-0.0995341	3.61204	-0.233683	0.816798	0.932017	-5.7803	no-sig	peak21806
-0.103785	3.53544	-0.233537	0.81691	0.932025	-5.78033	no-sig	peak42958
0.10412	3.2854	0.233105	0.817243	0.932285	-5.78042	no-sig	peak39806
0.098995	2.80484	0.232569	0.817655	0.932572	-5.78054	no-sig	peak35052
0.0902632	3.45516	0.232506	0.817703	0.932572	-5.78056	no-sig	peak52684
-0.0897857	3.33005	-0.232037	0.818065	0.932796	-5.78066	no-sig	peak48856
0.0850771	3.04158	0.231978	0.81811	0.932796	-5.78067	no-sig	peak22340
0.0920296	3.19489	0.231514	0.818467	0.933084	-5.78077	no-sig	peak22922
-0.0827755	3.15378	-0.231352	0.818592	0.933107	-5.78081	no-sig	peak33512
-0.131337	1.59652	-0.231201	0.818708	0.93312	-5.78084	no-sig	peak33388
-0.104681	3.26868	-0.23095	0.818902	0.933221	-5.78089	no-sig	peak33848
-0.0969441	2.533	-0.230052	0.819593	0.933882	-5.78109	no-sig	peak31565
-0.128158	2.63281	-0.229923	0.819692	0.933882	-5.78112	no-sig	peak48851
0.106012	2.31328	0.229654	0.819899	0.933958	-5.78118	no-sig	peak51735
-0.0894958	3.02437	-0.229563	0.819969	0.933958	-5.78119	no-sig	peak11965
0.0883803	3.27936	0.229428	0.820073	0.933958	-5.78122	no-sig	peak15901
0.0924605	2.96708	0.229066	0.820352	0.934052	-5.7813	no-sig	peak567
0.0893871	3.16384	0.22817	0.821042	0.934052	-5.78149	no-sig	peak52078
0.110244	1.98895	0.228079	0.821112	0.934052	-5.78151	no-sig	peak22768
0.0895212	3.47268	0.227809	0.821321	0.934052	-5.78157	no-sig	peak34065
0.0899125	3.25301	0.227714	0.821394	0.934052	-5.78159	no-sig	peak23873
-0.0858948	2.97185	-0.227565	0.821508	0.934052	-5.78162	no-sig	peak41798
-0.0860855	3.06601	-0.227555	0.821516	0.934052	-5.78163	no-sig	peak11998
-0.0944093	2.35247	-0.227535	0.821531	0.934052	-5.78163	no-sig	peak41482
0.121093	3.48986	0.227497	0.821561	0.934052	-5.78164	no-sig	peak38899
0.100812	2.30568	0.227329	0.82169	0.934052	-5.78167	no-sig	peak44321
-0.0885405	2.82808	-0.2273	0.821713	0.934052	-5.78168	no-sig	peak31279
-0.121623	2.21458	-0.227276	0.821731	0.934052	-5.78169	no-sig	peak14689
-0.12138	1.7727	-0.227243	0.821756	0.934052	-5.78169	no-sig	peak27325
-0.0895846	2.73043	-0.227224	0.821771	0.934052	-5.7817	no-sig	peak11906
0.102306	2.86041	0.227134	0.82184	0.934052	-5.78172	no-sig	peak48948
0.0860205	3.36996	0.227051	0.821904	0.934052	-5.78173	no-sig	peak6683
-0.0955155	2.90949	-0.226443	0.822373	0.934052	-5.78186	no-sig	peak34968
-0.086542	3.3391	-0.226419	0.822391	0.934052	-5.78187	no-sig	peak40590
0.096169	3.52187	0.226394	0.822411	0.934052	-5.78187	no-sig	peak49445
0.0890446	2.86993	0.226392	0.822412	0.934052	-5.78187	no-sig	peak23180
0.125924	1.7256	0.226365	0.822433	0.934052	-5.78188	no-sig	peak33880
0.086745	3.12529	0.226322	0.822466	0.934052	-5.78189	no-sig	peak32282
0.109904	3.24921	0.226055	0.822672	0.934167	-5.78195	no-sig	peak1539
-0.0989548	3.02666	-0.225717	0.822933	0.934226	-5.78202	no-sig	peak47514
-0.0958087	2.99757	-0.225593	0.823028	0.934226	-5.78204	no-sig	peak42364
0.0829101	3.03733	0.225579	0.823038	0.934226	-5.78205	no-sig	peak30144
-0.096489	3.61968	-0.225354	0.823212	0.934249	-5.78209	no-sig	peak16522
0.0842678	2.98374	0.22528	0.823269	0.934249	-5.78211	no-sig	peak3475
-0.105706	2.03312	-0.224696	0.823719	0.934544	-5.78223	no-sig	peak50354
-0.0878891	3.19365	-0.22423	0.824079	0.934544	-5.78233	no-sig	peak15482
0.0927281	2.95158	0.224134	0.824153	0.934544	-5.78235	no-sig	peak24367
-0.0910265	3.19793	-0.224086	0.82419	0.934544	-5.78236	no-sig	peak49079
-0.0896884	3.23602	-0.224078	0.824196	0.934544	-5.78236	no-sig	peak21092
-0.0883337	2.95957	-0.223914	0.824323	0.934544	-5.7824	no-sig	peak18860
0.1016	2.04209	0.223902	0.824332	0.934544	-5.7824	no-sig	peak31280
0.0802644	3.03403	0.223705	0.824484	0.934544	-5.78244	no-sig	peak30590
-0.091649	2.96368	-0.223641	0.824533	0.934544	-5.78246	no-sig	peak51425
0.0837292	3.00306	0.223543	0.824608	0.934544	-5.78248	no-sig	peak52391
-0.144503	1.59165	-0.223445	0.824684	0.934544	-5.7825	no-sig	peak31317
0.0909123	2.58894	0.22303	0.825004	0.934581	-5.78258	no-sig	peak3941
0.0892995	2.89111	0.223006	0.825022	0.934581	-5.78259	no-sig	peak21196
0.0881631	3.07321	0.222931	0.825081	0.934581	-5.7826	no-sig	peak22843
-0.0839871	3.17522	-0.222858	0.825137	0.934581	-5.78262	no-sig	peak51127
-0.117016	1.94717	-0.22258	0.825352	0.934618	-5.78268	no-sig	peak50660
-0.108322	3.79558	-0.222543	0.82538	0.934618	-5.78269	no-sig	peak50558
0.132172	1.52596	0.221795	0.825957	0.935153	-5.78284	no-sig	peak44625
-0.0819803	3.0893	-0.221118	0.826479	0.935551	-5.78298	no-sig	peak20827
-0.0905654	2.65484	-0.221064	0.826521	0.935551	-5.78299	no-sig	peak17042
0.083161	3.4254	0.220931	0.826624	0.935551	-5.78302	no-sig	peak53827
0.0838723	3.17623	0.220582	0.826893	0.935587	-5.78309	no-sig	peak6083
-0.0898256	3.64208	-0.220554	0.826914	0.935587	-5.7831	no-sig	peak31718
-0.0935037	2.63252	-0.22048	0.826971	0.935587	-5.78311	no-sig	peak34136
0.0874894	3.1004	0.220306	0.827106	0.93562	-5.78315	no-sig	peak13020
0.0857587	3.35329	0.219872	0.827441	0.935675	-5.78324	no-sig	peak33719
0.103954	2.10083	0.219845	0.827462	0.935675	-5.78325	no-sig	peak822
0.0831615	2.97402	0.219834	0.82747	0.935675	-5.78325	no-sig	peak19429
0.0846431	2.75915	0.219374	0.827826	0.935958	-5.78334	no-sig	peak52190
0.203741	3.68969	0.219095	0.828041	0.936083	-5.7834	no-sig	peak54426
0.0931869	3.07294	0.218855	0.828226	0.936132	-5.78345	no-sig	peak51598
0.132015	1.45279	0.218491	0.828507	0.936132	-5.78352	no-sig	peak46530
0.0930182	2.56145	0.218455	0.828535	0.936132	-5.78353	no-sig	peak48271
0.13791	1.43972	0.218288	0.828663	0.936132	-5.78357	no-sig	peak45290
-0.0867966	3.47363	-0.218256	0.828688	0.936132	-5.78357	no-sig	peak15217
-0.101852	2.3555	-0.218207	0.828726	0.936132	-5.78358	no-sig	peak41999
-0.0817951	3.15864	-0.217931	0.828939	0.936132	-5.78364	no-sig	peak4587
0.109484	2.00938	0.217835	0.829014	0.936132	-5.78366	no-sig	peak8800
-0.0835357	3.37126	-0.217719	0.829103	0.936132	-5.78368	no-sig	peak31620
0.0874578	2.74091	0.217676	0.829137	0.936132	-5.78369	no-sig	peak12217
-0.0819596	2.78025	-0.217435	0.829323	0.936224	-5.78374	no-sig	peak3209
0.0922708	3.36635	0.217192	0.82951	0.936224	-5.78379	no-sig	peak48692
0.0838528	3.39425	0.216966	0.829684	0.936224	-5.78384	no-sig	peak14670
0.0862904	3.15041	0.21695	0.829697	0.936224	-5.78384	no-sig	peak18691
0.0859304	3.00597	0.216774	0.829833	0.936224	-5.78388	no-sig	peak13272
-0.0849762	3.33476	-0.21667	0.829913	0.936224	-5.7839	no-sig	peak12867
0.10986	2.1742	0.216563	0.829996	0.936224	-5.78392	no-sig	peak6399
0.0903708	2.44297	0.216477	0.830062	0.936224	-5.78394	no-sig	peak38842
-0.0801741	2.90705	-0.216293	0.830205	0.936224	-5.78397	no-sig	peak12952
0.113519	2.15618	0.216103	0.830351	0.936224	-5.78401	no-sig	peak54472
-0.0775928	2.98039	-0.215962	0.83046	0.936224	-5.78404	no-sig	peak13183
0.0807585	3.1247	0.215935	0.830481	0.936224	-5.78405	no-sig	peak41969
-0.0932593	2.5236	-0.215378	0.830912	0.936591	-5.78416	no-sig	peak53893
-0.0847759	3.53682	-0.21491	0.831273	0.936713	-5.78425	no-sig	peak50254
-0.0987363	2.11748	-0.214907	0.831275	0.936713	-5.78425	no-sig	peak11079
-0.0875563	2.69398	-0.214704	0.831432	0.936713	-5.7843	no-sig	peak9825
-0.083058	3.23095	-0.214694	0.83144	0.936713	-5.7843	no-sig	peak39507
-0.0940142	3.03822	-0.214313	0.831734	0.936764	-5.78437	no-sig	peak5588
0.0895149	2.34185	0.214221	0.831805	0.936764	-5.78439	no-sig	peak4239
-0.0785612	3.21458	-0.214167	0.831847	0.936764	-5.7844	no-sig	peak44895
-0.0819604	3.49201	-0.21409	0.831907	0.936764	-5.78442	no-sig	peak16685
0.0947388	3.69249	0.213833	0.832105	0.936869	-5.78447	no-sig	peak4975
-0.0881543	3.19122	-0.213559	0.832317	0.936979	-5.78453	no-sig	peak41877
-0.087855	2.45861	-0.213433	0.832414	0.936979	-5.78455	no-sig	peak50941
0.0785481	3.1646	0.213054	0.832707	0.937124	-5.78463	no-sig	peak50798
-0.0819246	3.34237	-0.212995	0.832753	0.937124	-5.78464	no-sig	peak52836
0.0818171	2.92028	0.21269	0.832989	0.937183	-5.7847	no-sig	peak9121
0.0814921	2.818	0.212654	0.833017	0.937183	-5.78471	no-sig	peak36730
-0.108953	3.89856	-0.212265	0.833318	0.937183	-5.78479	no-sig	peak4169
-0.102777	2.16346	-0.212262	0.83332	0.937183	-5.78479	no-sig	peak27341
0.0830005	3.17531	0.212245	0.833333	0.937183	-5.78479	no-sig	peak1406
-0.105706	1.99126	-0.211899	0.8336	0.93734	-5.78486	no-sig	peak32020
-0.086975	2.92541	-0.211672	0.833776	0.93734	-5.7849	no-sig	peak16949
0.0922666	2.94537	0.211657	0.833788	0.93734	-5.78491	no-sig	peak47869
-0.0864051	2.80194	-0.211376	0.834005	0.937465	-5.78496	no-sig	peak36915
0.084385	2.83978	0.210902	0.834372	0.937759	-5.78506	no-sig	peak49328
0.0797429	2.93856	0.210469	0.834706	0.937866	-5.78514	no-sig	peak32321
-0.0843443	2.73624	-0.210395	0.834764	0.937866	-5.78516	no-sig	peak37055
0.0824467	3.34581	0.21037	0.834783	0.937866	-5.78516	no-sig	peak5040
-0.0776771	3.29807	-0.210167	0.83494	0.937924	-5.7852	no-sig	peak321
-0.112622	1.86774	-0.210019	0.835054	0.937934	-5.78523	no-sig	peak19511
0.0887999	3.04007	0.209825	0.835204	0.937984	-5.78527	no-sig	peak15041
-0.0806954	2.62293	-0.209444	0.8355	0.938021	-5.78534	no-sig	peak1880
-0.083176	3.14348	-0.209336	0.835582	0.938021	-5.78537	no-sig	peak30781
-0.0769879	2.91728	-0.209276	0.835629	0.938021	-5.78538	no-sig	peak9425
-0.0929357	3.57532	-0.209238	0.835659	0.938021	-5.78538	no-sig	peak17183
0.0781489	3.26478	0.208455	0.836264	0.938312	-5.78554	no-sig	peak51857
0.0817597	2.70951	0.208362	0.836336	0.938312	-5.78556	no-sig	peak10184
-0.0885071	2.24077	-0.208362	0.836336	0.938312	-5.78556	no-sig	peak25913
0.0846805	2.54512	0.208358	0.836339	0.938312	-5.78556	no-sig	peak15868
0.0848981	2.55093	0.207933	0.836668	0.938562	-5.78564	no-sig	peak25994
0.078865	2.89616	0.207431	0.837057	0.93888	-5.78574	no-sig	peak51713
-0.0923647	2.09603	-0.207286	0.837169	0.938887	-5.78577	no-sig	peak38399
-0.147003	1.29154	-0.207059	0.837345	0.938896	-5.78581	no-sig	peak54281
-0.0899108	3.47945	-0.206938	0.837438	0.938896	-5.78583	no-sig	peak5154
0.0794358	3.14458	0.206867	0.837494	0.938896	-5.78585	no-sig	peak52559
-0.0851673	3.57643	-0.205514	0.838541	0.939754	-5.78611	no-sig	peak42986
-0.0844377	3.02827	-0.20547	0.838575	0.939754	-5.78612	no-sig	peak49367
0.0885217	2.79894	0.20523	0.838761	0.939754	-5.78617	no-sig	peak11082
0.0811525	3.32461	0.204922	0.838999	0.939754	-5.78622	no-sig	peak12224
0.0811404	3.01005	0.204752	0.839131	0.939754	-5.78626	no-sig	peak24932
0.0898012	2.44254	0.204678	0.839188	0.939754	-5.78627	no-sig	peak19986
-0.0767753	2.85855	-0.204607	0.839243	0.939754	-5.78629	no-sig	peak27484
0.080241	3.25027	0.204374	0.839424	0.939754	-5.78633	no-sig	peak39109
0.0913207	3.21745	0.204246	0.839523	0.939754	-5.78635	no-sig	peak52773
0.111728	4.24116	0.204154	0.839594	0.939754	-5.78637	no-sig	peak43492
-0.11333	1.684	-0.204119	0.839621	0.939754	-5.78638	no-sig	peak30188
-0.082615	2.75379	-0.204015	0.839702	0.939754	-5.7864	no-sig	peak15917
0.0814165	3.20265	0.203994	0.839718	0.939754	-5.7864	no-sig	peak14743
0.0859304	2.58334	0.203931	0.839767	0.939754	-5.78641	no-sig	peak43128
-0.0810469	2.82375	-0.203832	0.839844	0.939754	-5.78643	no-sig	peak54168
0.110675	1.77118	0.203595	0.840027	0.939758	-5.78648	no-sig	peak21560
0.0759807	2.95627	0.203533	0.840075	0.939758	-5.78649	no-sig	peak33095
0.0812988	3.44632	0.203277	0.840273	0.939758	-5.78654	no-sig	peak13853
-0.0884201	2.33649	-0.203115	0.840398	0.939758	-5.78657	no-sig	peak30484
-0.0728837	3.26929	-0.203046	0.840452	0.939758	-5.78658	no-sig	peak1981
0.0823224	2.5782	0.202937	0.840537	0.939758	-5.7866	no-sig	peak12155
-0.0755351	3.07913	-0.202725	0.840701	0.939758	-5.78665	no-sig	peak38642
-0.0830239	2.7295	-0.202699	0.840721	0.939758	-5.78665	no-sig	peak3354
-0.0761367	3.01096	-0.202383	0.840966	0.939758	-5.78671	no-sig	peak29395
-0.0789946	2.65519	-0.202292	0.841036	0.939758	-5.78673	no-sig	peak2020
0.080561	2.97095	0.202189	0.841117	0.939758	-5.78675	no-sig	peak32484
0.0962076	2.07752	0.201942	0.841308	0.939758	-5.78679	no-sig	peak38334
-0.0803583	2.8394	-0.201921	0.841324	0.939758	-5.7868	no-sig	peak41265
-0.0872275	2.90765	-0.201815	0.841406	0.939758	-5.78682	no-sig	peak53074
-0.0753553	2.82972	-0.201783	0.841431	0.939758	-5.78682	no-sig	peak15408
0.0900585	2.1435	0.201577	0.841591	0.939819	-5.78686	no-sig	peak10361
-0.0888983	3.01438	-0.201434	0.841702	0.939824	-5.78689	no-sig	peak33477
-0.078607	2.65982	-0.201164	0.841911	0.93988	-5.78694	no-sig	peak40388
0.0779557	2.68945	0.201032	0.842012	0.93988	-5.78697	no-sig	peak54487
0.119582	1.73521	0.200758	0.842225	0.93988	-5.78702	no-sig	peak35346
-0.0800684	3.38965	-0.200612	0.842338	0.93988	-5.78705	no-sig	peak38914
0.106974	1.83983	0.200536	0.842397	0.93988	-5.78706	no-sig	peak13623
0.089393	2.87127	0.200437	0.842474	0.93988	-5.78708	no-sig	peak38920
-0.0818434	2.68302	-0.200348	0.842543	0.93988	-5.7871	no-sig	peak26184
0.0840268	2.92355	0.20007	0.842758	0.93988	-5.78715	no-sig	peak50672
0.0735137	2.8643	0.199965	0.84284	0.93988	-5.78717	no-sig	peak35942
-0.0954476	2.88921	-0.199703	0.843043	0.93988	-5.78722	no-sig	peak25144
-0.105368	2.13952	-0.199636	0.843095	0.93988	-5.78723	no-sig	peak53924
0.0823707	3.45766	0.199628	0.843101	0.93988	-5.78723	no-sig	peak11717
0.115299	1.66807	0.199598	0.843124	0.93988	-5.78724	no-sig	peak48940
0.0917492	2.27204	0.199323	0.843338	0.939898	-5.78729	no-sig	peak42385
-0.0889113	3.92047	-0.199304	0.843352	0.939898	-5.78729	no-sig	peak47161
0.076672	3.11342	0.19916	0.843464	0.939905	-5.78732	no-sig	peak26672
0.0854586	2.22811	0.198874	0.843686	0.940035	-5.78737	no-sig	peak16247
-0.106286	2.12913	-0.198653	0.843857	0.940095	-5.78741	no-sig	peak53660
-0.0815291	2.93424	-0.198456	0.84401	0.940095	-5.78745	no-sig	peak35940
-0.0907047	2.19156	-0.198395	0.844057	0.940095	-5.78746	no-sig	peak5539
-0.0833405	3.58363	-0.198233	0.844183	0.940117	-5.78749	no-sig	peak44174
0.0769065	2.98985	0.197901	0.84444	0.940175	-5.78755	no-sig	peak53722
-0.0747851	3.43028	-0.197894	0.844446	0.940175	-5.78755	no-sig	peak46404
-0.264031	5.28429	-0.197753	0.844555	0.940179	-5.78758	no-sig	peak42394
0.095411	2.05214	0.197168	0.845008	0.940566	-5.78769	no-sig	peak41673
-0.0805198	3.37555	-0.196931	0.845192	0.940633	-5.78773	no-sig	peak26918
0.083858	3.24991	0.1965	0.845527	0.940633	-5.78781	no-sig	peak33479
0.0793836	2.57397	0.196438	0.845575	0.940633	-5.78782	no-sig	peak2584
-0.0827498	2.58768	-0.196348	0.845645	0.940633	-5.78784	no-sig	peak51794
-0.0943183	2.27663	-0.196279	0.845698	0.940633	-5.78785	no-sig	peak25570
-0.0773049	2.89695	-0.196274	0.845703	0.940633	-5.78786	no-sig	peak32647
-0.105367	2.13926	-0.194915	0.846757	0.941687	-5.7881	no-sig	peak32846
-0.0840164	3.22335	-0.194558	0.847034	0.941779	-5.78817	no-sig	peak51047
0.0708364	3.17986	0.194536	0.847051	0.941779	-5.78817	no-sig	peak15986
-0.0947885	2.11013	-0.194012	0.847457	0.942114	-5.78827	no-sig	peak449
-0.0764511	3.22845	-0.193679	0.847716	0.942283	-5.78833	no-sig	peak7968
-0.0851454	3.42937	-0.193132	0.84814	0.942637	-5.78843	no-sig	peak27348
-0.072423	3.04544	-0.192824	0.848379	0.94271	-5.78849	no-sig	peak51428
0.0733339	2.88198	0.192752	0.848436	0.94271	-5.7885	no-sig	peak33418
0.0732711	2.76509	0.192638	0.848524	0.94271	-5.78852	no-sig	peak18692
0.0864575	2.52679	0.192206	0.84886	0.942965	-5.7886	no-sig	peak35362
-0.0822993	2.37923	-0.191894	0.849102	0.943012	-5.78865	no-sig	peak8569
-0.074401	3.08298	-0.191825	0.849155	0.943012	-5.78867	no-sig	peak40838
-0.0711363	2.96719	-0.191722	0.849235	0.943012	-5.78868	no-sig	peak24955
-0.081772	2.53165	-0.191605	0.849326	0.943012	-5.78871	no-sig	peak7903
0.0786292	3.19429	0.190765	0.849978	0.943386	-5.78886	no-sig	peak15116
0.0959612	3.66482	0.190679	0.850045	0.943386	-5.78887	no-sig	peak51878
0.0773136	3.55884	0.190647	0.85007	0.943386	-5.78888	no-sig	peak32843
-0.0870743	2.50587	-0.190626	0.850086	0.943386	-5.78888	no-sig	peak20477
-0.0782665	3.1936	-0.190288	0.850348	0.943559	-5.78894	no-sig	peak43946
-0.0771762	3.4026	-0.190011	0.850564	0.943617	-5.78899	no-sig	peak21011
-0.0759297	3.21431	-0.189948	0.850613	0.943617	-5.789	no-sig	peak23071
-0.0727704	3.41281	-0.189604	0.85088	0.943795	-5.78906	no-sig	peak52829
-0.0785637	3.39194	-0.189286	0.851127	0.943952	-5.78912	no-sig	peak33398
-0.0705275	3.24195	-0.18912	0.851256	0.943955	-5.78915	no-sig	peak35911
-0.069286	3.3151	-0.18901	0.851341	0.943955	-5.78917	no-sig	peak40729
0.0742469	3.38335	0.188205	0.851967	0.94437	-5.78931	no-sig	peak3958
0.073619	3.24424	0.188002	0.852125	0.94437	-5.78935	no-sig	peak20649
-0.0830567	2.99916	-0.187855	0.852239	0.94437	-5.78937	no-sig	peak41491
0.0750655	2.72062	0.187793	0.852287	0.94437	-5.78939	no-sig	peak37729
0.0777781	3.18049	0.187702	0.852357	0.94437	-5.7894	no-sig	peak19440
0.0745791	3.15022	0.187618	0.852423	0.94437	-5.78942	no-sig	peak30881
-0.0766155	2.74704	-0.187572	0.852459	0.94437	-5.78942	no-sig	peak45548
-0.0792903	2.5222	-0.186976	0.852922	0.944562	-5.78953	no-sig	peak46833
-0.11736	1.49007	-0.186953	0.85294	0.944562	-5.78953	no-sig	peak19109
0.116489	3.24982	0.186938	0.852951	0.944562	-5.78954	no-sig	peak34981
0.0678158	2.97946	0.18596	0.853712	0.945229	-5.78971	no-sig	peak13185
-0.0816763	3.6336	-0.185891	0.853766	0.945229	-5.78972	no-sig	peak17099
0.0828828	2.20727	0.185403	0.854145	0.945531	-5.78981	no-sig	peak31885
0.0669453	3.19983	0.18523	0.854279	0.945548	-5.78984	no-sig	peak3752
-0.0818896	2.71796	-0.18511	0.854372	0.945548	-5.78986	no-sig	peak39350
-0.0752305	3.18706	-0.184241	0.855048	0.945957	-5.79001	no-sig	peak42620
-0.0778679	3.06746	-0.184178	0.855097	0.945957	-5.79002	no-sig	peak40828
0.0909002	3.94649	0.184063	0.855187	0.945957	-5.79004	no-sig	peak33485
0.0869099	3.70426	0.184054	0.855193	0.945957	-5.79004	no-sig	peak4636
-0.0833473	2.28358	-0.183934	0.855287	0.945957	-5.79006	no-sig	peak30677
0.0857704	2.53792	0.18374	0.855438	0.945957	-5.79009	no-sig	peak49776
0.0760118	2.90493	0.183677	0.855486	0.945957	-5.7901	no-sig	peak53027
0.0809528	3.62643	0.18351	0.855616	0.945983	-5.79013	no-sig	peak315
0.0679836	2.897	0.183119	0.855921	0.946044	-5.7902	no-sig	peak49989
-0.0735491	2.75939	-0.183039	0.855983	0.946044	-5.79021	no-sig	peak48313
-0.0750902	3.06065	-0.18303	0.85599	0.946044	-5.79022	no-sig	peak51927
0.11797	1.43927	0.182844	0.856134	0.946086	-5.79025	no-sig	peak20665
-0.0827482	2.4189	-0.182514	0.856391	0.946149	-5.7903	no-sig	peak51259
-0.0699668	2.95891	-0.182326	0.856537	0.946149	-5.79034	no-sig	peak18330
-0.0932305	2.51653	-0.182265	0.856585	0.946149	-5.79035	no-sig	peak615
0.0723226	3.34903	0.182141	0.856682	0.946149	-5.79037	no-sig	peak17352
0.0673279	3.35319	0.181841	0.856915	0.946149	-5.79042	no-sig	peak53458
-0.084261	3.83253	-0.181839	0.856917	0.946149	-5.79042	no-sig	peak44264
0.0736948	2.89107	0.181814	0.856936	0.946149	-5.79042	no-sig	peak24244
-0.0812206	2.15373	-0.181455	0.857215	0.94634	-5.79049	no-sig	peak20627
-0.0767093	3.06575	-0.181143	0.857458	0.946491	-5.79054	no-sig	peak48997
0.0752163	2.77472	0.180477	0.857976	0.946945	-5.79065	no-sig	peak51772
-0.080943	2.80763	-0.180036	0.858319	0.947021	-5.79073	no-sig	peak25885
-0.0710463	2.82377	-0.179682	0.858595	0.947021	-5.79079	no-sig	peak14339
-0.0760724	2.36281	-0.179581	0.858673	0.947021	-5.7908	no-sig	peak33523
0.0743722	2.81163	0.179558	0.858691	0.947021	-5.79081	no-sig	peak3067
-0.0662487	2.88837	-0.179536	0.858709	0.947021	-5.79081	no-sig	peak312
-0.0779074	2.48735	-0.179374	0.858834	0.947021	-5.79084	no-sig	peak1617
-0.080688	3.30655	-0.179325	0.858873	0.947021	-5.79085	no-sig	peak13024
-0.0708964	3.11583	-0.17908	0.859064	0.947021	-5.79089	no-sig	peak37940
0.080829	2.2446	0.179034	0.859099	0.947021	-5.7909	no-sig	peak24428
-0.0703458	3.28272	-0.179021	0.859109	0.947021	-5.7909	no-sig	peak51943
0.0728075	3.24884	0.178516	0.859503	0.947177	-5.79098	no-sig	peak47903
-0.0752525	3.14856	-0.178477	0.859533	0.947177	-5.79099	no-sig	peak9381
-0.0677001	3.25972	-0.178322	0.859654	0.947177	-5.79102	no-sig	peak30678
-0.0729054	2.73205	-0.178292	0.859677	0.947177	-5.79102	no-sig	peak40803
0.109262	1.48323	0.178137	0.859797	0.94718	-5.79105	no-sig	peak20212
0.0727414	3.46208	0.177942	0.85995	0.94718	-5.79108	no-sig	peak9962
0.0693774	3.48224	0.177878	0.859999	0.94718	-5.79109	no-sig	peak12054
-0.0683104	3.22614	-0.177581	0.86023	0.947318	-5.79114	no-sig	peak24489
-0.07364	2.85021	-0.177211	0.860519	0.947518	-5.7912	no-sig	peak20143
0.0730112	2.5697	0.176706	0.860912	0.947834	-5.79129	no-sig	peak25747
-0.0773084	2.21884	-0.176131	0.861359	0.948037	-5.79138	no-sig	peak9065
0.0774772	3.68207	0.176051	0.861422	0.948037	-5.79139	no-sig	peak37936
-0.0711217	2.59692	-0.175567	0.861799	0.948037	-5.79147	no-sig	peak29107
-0.0693416	2.67921	-0.175473	0.861872	0.948037	-5.79149	no-sig	peak34170
-0.0951328	2.25411	-0.175349	0.861968	0.948037	-5.79151	no-sig	peak48670
0.0807686	2.40335	0.175276	0.862025	0.948037	-5.79152	no-sig	peak10105
-0.0839975	2.02553	-0.175266	0.862033	0.948037	-5.79152	no-sig	peak36181
-0.0805856	2.40786	-0.175166	0.862111	0.948037	-5.79154	no-sig	peak34593
0.0645376	3.24761	0.175137	0.862133	0.948037	-5.79154	no-sig	peak27488
-0.0689892	3.34635	-0.175101	0.862162	0.948037	-5.79155	no-sig	peak23299
-0.0721295	3.05272	-0.174389	0.862717	0.94853	-5.79167	no-sig	peak12015
-0.0649111	3.20273	-0.174242	0.862831	0.948538	-5.79169	no-sig	peak32136
0.0676993	3.04627	0.174059	0.862973	0.948564	-5.79172	no-sig	peak15039
0.0852157	2.14168	0.173898	0.863098	0.948564	-5.79175	no-sig	peak6056
0.0758719	3.4867	0.173802	0.863174	0.948564	-5.79176	no-sig	peak43122
0.0716172	3.03977	0.173294	0.86357	0.948601	-5.79185	no-sig	peak3801
-0.067334	2.69345	-0.173025	0.863779	0.948601	-5.79189	no-sig	peak32627
0.081841	2.38413	0.172975	0.863818	0.948601	-5.7919	no-sig	peak48397
-0.0695971	3.03536	-0.172926	0.863856	0.948601	-5.79191	no-sig	peak4588
-0.0648617	2.80625	-0.17291	0.863868	0.948601	-5.79191	no-sig	peak37945
0.0704793	3.17057	0.172677	0.86405	0.948601	-5.79195	no-sig	peak41529
0.0671936	2.63782	0.172601	0.86411	0.948601	-5.79196	no-sig	peak49704
-0.0630786	2.99203	-0.172565	0.864138	0.948601	-5.79197	no-sig	peak36797
-0.0645	3.11507	-0.172437	0.864237	0.948601	-5.79199	no-sig	peak38612
0.0671936	2.81764	0.172188	0.864431	0.948601	-5.79203	no-sig	peak40675
0.0678979	3.47202	0.172172	0.864444	0.948601	-5.79203	no-sig	peak46614
0.0792617	2.60136	0.171963	0.864606	0.948601	-5.79206	no-sig	peak44295
-0.0848319	1.97272	-0.171929	0.864633	0.948601	-5.79207	no-sig	peak35826
0.0735377	2.94885	0.171828	0.864712	0.948601	-5.79208	no-sig	peak51144
0.0665233	2.90213	0.171706	0.864807	0.948601	-5.7921	no-sig	peak18017
-0.0718181	2.48549	-0.170535	0.865719	0.949485	-5.79229	no-sig	peak25293
0.105595	3.23988	0.170381	0.86584	0.9495	-5.79232	no-sig	peak51758
-0.0659187	2.84433	-0.170188	0.86599	0.949503	-5.79235	no-sig	peak6686
0.0636966	3.08946	0.169966	0.866163	0.949503	-5.79238	no-sig	peak16113
-0.0908067	1.7283	-0.169823	0.866275	0.949503	-5.79241	no-sig	peak38872
-0.0846499	2.18124	-0.169806	0.866288	0.949503	-5.79241	no-sig	peak40079
0.0686843	2.63055	0.169693	0.866376	0.949503	-5.79243	no-sig	peak36725
-0.0706348	2.71169	-0.16927	0.866705	0.949747	-5.79249	no-sig	peak21765
0.0674955	2.85094	0.168534	0.86728	0.950235	-5.79261	no-sig	peak49454
0.0859544	2.12913	0.168342	0.867429	0.950235	-5.79264	no-sig	peak27512
0.0771856	2.25052	0.168288	0.867471	0.950235	-5.79265	no-sig	peak30659
0.0755123	3.82701	0.167933	0.867749	0.950422	-5.79271	no-sig	peak26381
-0.0639457	2.96039	-0.167409	0.868157	0.950657	-5.79279	no-sig	peak54279
-0.0710439	3.23545	-0.16725	0.868281	0.950657	-5.79281	no-sig	peak48591
0.0902271	2.72005	0.167102	0.868396	0.950657	-5.79284	no-sig	peak33012
0.0686422	2.88051	0.166946	0.868518	0.950657	-5.79286	no-sig	peak43835
0.0603711	3.2692	0.16685	0.868593	0.950657	-5.79288	no-sig	peak34757
-0.0642815	2.99363	-0.166836	0.868604	0.950657	-5.79288	no-sig	peak54145
-0.0682467	2.65647	-0.166414	0.868933	0.950836	-5.79295	no-sig	peak2523
0.0892108	1.89547	0.166351	0.868982	0.950836	-5.79296	no-sig	peak51967
-0.0742613	2.13806	-0.165981	0.869271	0.951036	-5.79301	no-sig	peak22831
0.0670341	3.72028	0.165685	0.869502	0.951098	-5.79306	no-sig	peak35385
0.0637369	3.29983	0.165549	0.869609	0.951098	-5.79308	no-sig	peak44958
-0.0662356	2.90467	-0.165497	0.869648	0.951098	-5.79309	no-sig	peak29460
-0.064783	3.20855	-0.165225	0.869861	0.951149	-5.79313	no-sig	peak13056
0.0627021	2.93789	0.165163	0.869909	0.951149	-5.79314	no-sig	peak9468
-0.0629886	3.37665	-0.16494	0.870083	0.951222	-5.79318	no-sig	peak2861
-0.0600662	3.23557	-0.164769	0.870217	0.951224	-5.7932	no-sig	peak13700
-0.0639877	2.63641	-0.164576	0.870367	0.951224	-5.79323	no-sig	peak41801
-0.060195	2.93184	-0.164527	0.870406	0.951224	-5.79324	no-sig	peak53971
-0.068908	3.72115	-0.164011	0.870809	0.951444	-5.79332	no-sig	peak13176
-0.0611911	2.92945	-0.163811	0.870964	0.951444	-5.79335	no-sig	peak19233
0.0775646	3.9855	0.163785	0.870984	0.951444	-5.79335	no-sig	peak18561
0.0731106	2.24845	0.163722	0.871034	0.951444	-5.79336	no-sig	peak54413
0.0715115	3.75611	0.163049	0.871559	0.951849	-5.79347	no-sig	peak4639
0.0711228	3.30492	0.162972	0.871619	0.951849	-5.79348	no-sig	peak7228
0.0635141	2.98936	0.162635	0.871882	0.951961	-5.79353	no-sig	peak51143
0.081068	2.32826	0.162567	0.871935	0.951961	-5.79354	no-sig	peak53764
0.0987146	1.63554	0.162205	0.872218	0.952153	-5.7936	no-sig	peak23089
0.0613974	3.22094	0.161667	0.872638	0.952494	-5.79368	no-sig	peak45258
-0.0707269	3.56779	-0.161335	0.872897	0.95266	-5.79373	no-sig	peak38249
-0.0677196	2.49458	-0.160836	0.873287	0.952968	-5.7938	no-sig	peak6700
0.0633186	2.87034	0.160521	0.873533	0.95312	-5.79385	no-sig	peak54126
0.0574082	3.25418	0.15978	0.874112	0.953579	-5.79396	no-sig	peak21557
-0.0759479	2.47403	-0.159708	0.874168	0.953579	-5.79397	no-sig	peak29175
0.0850931	1.87234	0.159341	0.874454	0.953775	-5.79403	no-sig	peak34062
-0.059796	2.99514	-0.158917	0.874785	0.953986	-5.79409	no-sig	peak8796
0.0655003	3.26091	0.158819	0.874862	0.953986	-5.79411	no-sig	peak26544
-0.0714075	2.34809	-0.158521	0.875095	0.954123	-5.79415	no-sig	peak20651
-0.0588947	3.1862	-0.157972	0.875523	0.954198	-5.79423	no-sig	peak40699
0.0629614	2.67958	0.157968	0.875527	0.954198	-5.79423	no-sig	peak35134
-0.0716226	2.10834	-0.157635	0.875787	0.954198	-5.79428	no-sig	peak9174
-0.0668833	2.50428	-0.157587	0.875824	0.954198	-5.79429	no-sig	peak53231
-0.0625398	2.92396	-0.157467	0.875918	0.954198	-5.79431	no-sig	peak29065
0.0695072	3.27471	0.157406	0.875966	0.954198	-5.79432	no-sig	peak43916
-0.0631274	2.75072	-0.157345	0.876014	0.954198	-5.79433	no-sig	peak53248
-0.0625894	3.46386	-0.157245	0.876092	0.954198	-5.79434	no-sig	peak15401
-0.0735902	2.0326	-0.157197	0.876129	0.954198	-5.79435	no-sig	peak2692
0.063498	2.60392	0.156931	0.876337	0.954307	-5.79439	no-sig	peak5190
-0.0638029	3.58716	-0.156388	0.876762	0.954567	-5.79447	no-sig	peak51044
-0.0863848	1.70752	-0.156257	0.876863	0.954567	-5.79449	no-sig	peak53737
-0.0621799	3.63043	-0.156214	0.876897	0.954567	-5.79449	no-sig	peak37484
-0.056941	3.0531	-0.15581	0.877213	0.954737	-5.79455	no-sig	peak15437
0.0691496	2.35455	0.155627	0.877356	0.954737	-5.79458	no-sig	peak8590
0.0624401	2.86452	0.155474	0.877476	0.954737	-5.7946	no-sig	peak21233
-0.0664707	2.52135	-0.155466	0.877482	0.954737	-5.7946	no-sig	peak46142
0.0581384	3.14694	0.155318	0.877598	0.954746	-5.79462	no-sig	peak41324
0.0719769	3.69687	0.154858	0.877957	0.954973	-5.79469	no-sig	peak7689
0.0705901	2.47116	0.154706	0.878076	0.954973	-5.79471	no-sig	peak34730
0.0629031	3.02917	0.154515	0.878225	0.954973	-5.79474	no-sig	peak3614
0.057679	3.20313	0.154305	0.878389	0.954973	-5.79477	no-sig	peak18071
-0.0648448	3.1115	-0.154271	0.878416	0.954973	-5.79478	no-sig	peak53313
-0.0622556	2.99313	-0.154226	0.878451	0.954973	-5.79478	no-sig	peak47453
0.062177	3.43362	0.153713	0.878852	0.955292	-5.79486	no-sig	peak36310
-0.0580259	3.21148	-0.153405	0.879093	0.955299	-5.7949	no-sig	peak28885
-0.0596517	2.90037	-0.153307	0.879169	0.955299	-5.79492	no-sig	peak34346
0.0598716	3.38299	0.153162	0.879283	0.955299	-5.79494	no-sig	peak2431
-0.0581656	2.76202	-0.153157	0.879287	0.955299	-5.79494	no-sig	peak29258
-0.0606536	3.37926	-0.152639	0.879692	0.955621	-5.79501	no-sig	peak35149
0.0906594	1.55299	0.151336	0.880711	0.956612	-5.7952	no-sig	peak53415
0.0575959	3.0767	0.15068	0.881223	0.956936	-5.79529	no-sig	peak35255
-0.0617373	3.29495	-0.150679	0.881224	0.956936	-5.79529	no-sig	peak30954
0.0611886	3.03334	0.149908	0.881827	0.95742	-5.7954	no-sig	peak40302
0.0590803	2.68662	0.149834	0.881885	0.95742	-5.79541	no-sig	peak34376
0.0594575	2.74874	0.149651	0.882028	0.957459	-5.79544	no-sig	peak43711
-0.0727041	3.52089	-0.149416	0.882213	0.957468	-5.79547	no-sig	peak5432
-0.0564387	2.67903	-0.149365	0.882252	0.957468	-5.79548	no-sig	peak1718
0.0613332	2.76003	0.149145	0.882425	0.957538	-5.79551	no-sig	peak25814
0.0580552	3.33819	0.147993	0.883325	0.958332	-5.79567	no-sig	peak12717
-0.0624969	2.58692	-0.147917	0.883385	0.958332	-5.79568	no-sig	peak3875
-0.0543481	2.92858	-0.147797	0.883479	0.958332	-5.7957	no-sig	peak34721
0.0571788	3.02767	0.147179	0.883962	0.958535	-5.79578	no-sig	peak34048
0.0893871	1.65104	0.147093	0.88403	0.958535	-5.79579	no-sig	peak15342
-0.0568188	3.04215	-0.147022	0.884085	0.958535	-5.7958	no-sig	peak20097
-0.068285	3.26468	-0.146925	0.884162	0.958535	-5.79582	no-sig	peak22062
0.0597307	3.61871	0.14687	0.884205	0.958535	-5.79582	no-sig	peak24614
-0.05941	2.75382	-0.146553	0.884452	0.958604	-5.79587	no-sig	peak46187
0.061416	3.08551	0.146416	0.88456	0.958604	-5.79589	no-sig	peak27594
0.0627048	3.43764	0.146337	0.884622	0.958604	-5.7959	no-sig	peak25067
-0.0746769	1.859	-0.146238	0.884699	0.958604	-5.79591	no-sig	peak2193
-0.0553013	3.19613	-0.145785	0.885054	0.958871	-5.79597	no-sig	peak38339
0.059393	2.47825	0.14553	0.885253	0.95897	-5.79601	no-sig	peak27919
-0.0555741	3.1948	-0.145293	0.885439	0.959055	-5.79604	no-sig	peak28244
-0.0569107	2.82228	-0.1447	0.885903	0.95926	-5.79612	no-sig	peak8114
0.0609102	3.22253	0.144643	0.885948	0.95926	-5.79613	no-sig	peak9120
0.0558571	2.94536	0.144455	0.886095	0.95926	-5.79616	no-sig	peak46587
-0.053509	3.40665	-0.144381	0.886152	0.95926	-5.79617	no-sig	peak23912
-0.0719981	1.93728	-0.144305	0.886212	0.95926	-5.79618	no-sig	peak302
-0.0772434	2.77047	-0.1442	0.886295	0.95926	-5.79619	no-sig	peak23256
0.0867622	1.68123	0.144087	0.886383	0.95926	-5.79621	no-sig	peak52754
0.058185	2.6205	0.143715	0.886674	0.95945	-5.79626	no-sig	peak29599
-0.0535923	3.30129	-0.143524	0.886824	0.95945	-5.79628	no-sig	peak37834
-0.058345	3.629	-0.143418	0.886906	0.95945	-5.7963	no-sig	peak34903
0.0611694	2.66921	0.143261	0.887029	0.95945	-5.79632	no-sig	peak4330
0.0589764	2.51134	0.143174	0.887097	0.95945	-5.79633	no-sig	peak49462
0.0582338	2.50569	0.142902	0.887311	0.959564	-5.79637	no-sig	peak20816
-0.0606826	3.64631	-0.142735	0.887442	0.959589	-5.79639	no-sig	peak22640
-0.0539547	3.02382	-0.142318	0.887768	0.959825	-5.79644	no-sig	peak14819
-0.0567644	3.13289	-0.141752	0.888211	0.960188	-5.79652	no-sig	peak51990
-0.0569366	2.6439	-0.141351	0.888526	0.960411	-5.79657	no-sig	peak36637
0.0523537	3.08856	0.141175	0.888664	0.96042	-5.7966	no-sig	peak16684
0.054489	2.80265	0.141064	0.88875	0.96042	-5.79661	no-sig	peak23908
0.0621871	3.18391	0.140888	0.888888	0.960452	-5.79663	no-sig	peak9389
0.0589044	2.81239	0.139512	0.889966	0.961393	-5.79682	no-sig	peak2750
0.0552484	3.12782	0.139365	0.890081	0.961393	-5.79683	no-sig	peak52070
0.0573153	2.57049	0.139102	0.890287	0.961393	-5.79687	no-sig	peak5208
-0.0508277	3.05205	-0.139059	0.890321	0.961393	-5.79687	no-sig	peak32883
0.0505964	3.05372	0.138959	0.890399	0.961393	-5.79689	no-sig	peak30649
-0.0609203	2.9099	-0.138949	0.890407	0.961393	-5.79689	no-sig	peak44963
0.066844	2.21323	0.138761	0.890555	0.961436	-5.79691	no-sig	peak49249
-0.0527048	2.72864	-0.138356	0.890871	0.961549	-5.79697	no-sig	peak11931
-0.07351	1.79347	-0.137964	0.891179	0.961549	-5.79702	no-sig	peak34091
-0.0567792	2.89332	-0.137921	0.891212	0.961549	-5.79702	no-sig	peak51230
-0.0627992	2.86657	-0.137901	0.891228	0.961549	-5.79703	no-sig	peak26094
0.0554964	2.97715	0.137845	0.891272	0.961549	-5.79703	no-sig	peak48014
-0.0688679	3.87811	-0.137796	0.89131	0.961549	-5.79704	no-sig	peak51660
0.0543592	3.2126	0.137433	0.891595	0.961549	-5.79709	no-sig	peak47824
0.0601707	3.4706	0.137414	0.89161	0.961549	-5.79709	no-sig	peak34788
0.0530612	2.94429	0.137235	0.89175	0.961549	-5.79711	no-sig	peak15990
0.0578549	3.25672	0.137055	0.891891	0.961549	-5.79713	no-sig	peak5902
-0.0683011	1.94043	-0.137045	0.891899	0.961549	-5.79714	no-sig	peak25340
-0.0525914	3.17179	-0.136972	0.891956	0.961549	-5.79715	no-sig	peak50855
0.0504536	3.07684	0.13661	0.89224	0.961738	-5.79719	no-sig	peak1357
0.0548527	3.20041	0.136357	0.892438	0.961746	-5.79722	no-sig	peak39732
-0.0777163	3.70769	-0.136204	0.892558	0.961746	-5.79724	no-sig	peak25688
0.0573612	2.6965	0.136187	0.892571	0.961746	-5.79725	no-sig	peak29035
0.0621508	3.96307	0.136014	0.892707	0.961748	-5.79727	no-sig	peak4311
0.0706796	1.9831	0.135909	0.892789	0.961748	-5.79728	no-sig	peak30186
-0.0585859	3.19076	-0.135619	0.893017	0.961876	-5.79732	no-sig	peak52055
0.0502525	3.21041	0.134979	0.893518	0.962268	-5.7974	no-sig	peak41290
-0.0582399	3.50263	-0.134759	0.893691	0.962268	-5.79743	no-sig	peak646
-0.0510166	3.23253	-0.134741	0.893705	0.962268	-5.79743	no-sig	peak50258
0.053112	3.02417	0.134247	0.894093	0.962569	-5.79749	no-sig	peak43421
-0.0567181	2.65706	-0.13391	0.894357	0.962737	-5.79754	no-sig	peak41837
0.0602995	2.27719	0.133513	0.894668	0.962912	-5.79759	no-sig	peak50364
0.0575825	2.86491	0.133426	0.894736	0.962912	-5.7976	no-sig	peak39563
-0.0481038	3.1878	-0.133245	0.894878	0.962949	-5.79762	no-sig	peak22987
0.0499571	3.12082	0.13288	0.895164	0.963059	-5.79766	no-sig	peak12065
0.0610959	2.41003	0.132839	0.895196	0.963059	-5.79767	no-sig	peak3730
-0.0493588	3.21516	-0.132668	0.89533	0.963086	-5.79769	no-sig	peak4599
-0.0524283	3.12319	-0.132501	0.895461	0.963111	-5.79771	no-sig	peak51550
-0.0733079	1.62661	-0.132038	0.895824	0.963385	-5.79777	no-sig	peak4450
0.0548413	2.80478	0.131625	0.896149	0.963617	-5.79782	no-sig	peak50391
-0.0587783	3.57337	-0.131272	0.896426	0.963798	-5.79786	no-sig	peak18123
-0.0491238	2.991	-0.130821	0.896779	0.963891	-5.79792	no-sig	peak32903
-0.0547635	2.48584	-0.130773	0.896816	0.963891	-5.79793	no-sig	peak39585
0.0564579	3.55201	0.130748	0.896837	0.963891	-5.79793	no-sig	peak14091
-0.0508218	3.1913	-0.130494	0.897035	0.963957	-5.79796	no-sig	peak45923
-0.0598532	2.10856	-0.130248	0.897229	0.963957	-5.79799	no-sig	peak4492
-0.0540732	3.4172	-0.130228	0.897244	0.963957	-5.79799	no-sig	peak16097
-0.0648286	2.55694	-0.130116	0.897332	0.963957	-5.79801	no-sig	peak16255
0.0508738	3.13661	0.129488	0.897824	0.96437	-5.79808	no-sig	peak51058
0.0546158	2.63425	0.129211	0.898042	0.964398	-5.79812	no-sig	peak32489
-0.0518089	2.86935	-0.129179	0.898067	0.964398	-5.79812	no-sig	peak23562
0.0513851	3.06362	0.128889	0.898295	0.964467	-5.79816	no-sig	peak29327
0.049709	3.20211	0.12882	0.898349	0.964467	-5.79816	no-sig	peak9531
0.0521146	3.08552	0.128385	0.89869	0.964625	-5.79822	no-sig	peak3014
0.0515557	2.94413	0.128243	0.898801	0.964625	-5.79823	no-sig	peak11948
0.0494772	2.79893	0.128219	0.89882	0.964625	-5.79824	no-sig	peak37255
0.0545765	2.42105	0.12796	0.899023	0.964668	-5.79827	no-sig	peak30559
-0.0579239	3.10181	-0.127877	0.899089	0.964668	-5.79828	no-sig	peak26546
-0.0510156	3.09082	-0.127753	0.899186	0.964668	-5.79829	no-sig	peak34732
-0.049113	3.20355	-0.127593	0.899312	0.964675	-5.79831	no-sig	peak18368
-0.0590403	2.58716	-0.127415	0.899451	0.964675	-5.79833	no-sig	peak9861
0.0486257	2.93047	0.12733	0.899518	0.964675	-5.79834	no-sig	peak18291
-0.0522232	2.84015	-0.127109	0.899692	0.964745	-5.79837	no-sig	peak16378
0.0568701	2.43676	0.126541	0.900137	0.965107	-5.79844	no-sig	peak16457
0.0599881	3.24871	0.12632	0.90031	0.965176	-5.79846	no-sig	peak3068
-0.0561576	3.42608	-0.126152	0.900442	0.965201	-5.79848	no-sig	peak10177
0.0493194	3.05805	0.125655	0.900832	0.9653	-5.79854	no-sig	peak2677
0.0473481	2.95172	0.12558	0.900891	0.9653	-5.79855	no-sig	peak20135
-0.0535684	3.73239	-0.125532	0.900929	0.9653	-5.79856	no-sig	peak318
-0.0498658	3.04457	-0.12537	0.901056	0.9653	-5.79858	no-sig	peak40774
-0.0457658	3.13857	-0.12529	0.901119	0.9653	-5.79859	no-sig	peak27288
0.0593066	3.7846	0.124947	0.901388	0.9653	-5.79863	no-sig	peak4983
0.0624143	1.93427	0.124934	0.901398	0.9653	-5.79863	no-sig	peak31784
-0.048459	3.2365	-0.124798	0.901505	0.9653	-5.79864	no-sig	peak35823
0.0475871	3.21558	0.12479	0.901511	0.9653	-5.79865	no-sig	peak33065
0.0527513	2.35755	0.124297	0.901898	0.965339	-5.7987	no-sig	peak13473
0.0493093	3.33638	0.124293	0.901902	0.965339	-5.7987	no-sig	peak2536
-0.0497632	2.76003	-0.124222	0.901957	0.965339	-5.79871	no-sig	peak2897
-0.0495716	3.45131	-0.123936	0.902182	0.965339	-5.79875	no-sig	peak38336
0.0521601	3.00897	0.123931	0.902186	0.965339	-5.79875	no-sig	peak3513
0.0623846	2.29234	0.123899	0.902211	0.965339	-5.79875	no-sig	peak52607
-0.0498331	3.37663	-0.123777	0.902307	0.965339	-5.79876	no-sig	peak21146
0.046483	2.7957	0.123554	0.902482	0.96541	-5.79879	no-sig	peak29099
0.0533195	2.88579	0.123252	0.902719	0.965548	-5.79882	no-sig	peak41769
-0.0477091	3.05023	-0.12309	0.902846	0.965568	-5.79884	no-sig	peak16723
0.0455027	2.9662	0.122655	0.903187	0.965817	-5.79889	no-sig	peak288
-0.0876659	2.65508	-0.12214	0.903592	0.966134	-5.79895	no-sig	peak54497
0.0531754	2.52789	0.121493	0.9041	0.96656	-5.79903	no-sig	peak38985
-0.0432677	2.973	-0.121148	0.904371	0.966714	-5.79907	no-sig	peak34084
-0.0573382	2.17904	-0.12085	0.904605	0.966714	-5.7991	no-sig	peak34554
0.0485944	2.79398	0.120758	0.904677	0.966714	-5.79911	no-sig	peak52239
0.0513859	2.63996	0.120663	0.904752	0.966714	-5.79912	no-sig	peak38873
0.0459908	2.75375	0.120618	0.904787	0.966714	-5.79913	no-sig	peak37230
-0.0437805	2.96989	-0.120471	0.904903	0.966722	-5.79914	no-sig	peak45956
-0.0460553	2.94969	-0.120203	0.905113	0.966831	-5.79917	no-sig	peak44319
-0.0475312	3.19004	-0.119495	0.905669	0.967205	-5.79925	no-sig	peak14494
-0.0519129	2.41267	-0.119481	0.905681	0.967205	-5.79926	no-sig	peak11162
0.0528244	2.53599	0.118672	0.906316	0.967636	-5.79935	no-sig	peak17293
-0.0470803	2.71738	-0.118406	0.906525	0.967636	-5.79938	no-sig	peak9155
0.0496923	2.59821	0.118275	0.906628	0.967636	-5.79939	no-sig	peak45631
-0.04573	3.07995	-0.11801	0.906836	0.967636	-5.79942	no-sig	peak396
-0.0610885	2.23312	-0.117947	0.906885	0.967636	-5.79943	no-sig	peak45955
-0.0619644	1.81667	-0.117876	0.906942	0.967636	-5.79943	no-sig	peak26305
0.0583551	3.05724	0.117871	0.906945	0.967636	-5.79943	no-sig	peak31237
-0.0465318	3.25454	-0.117859	0.906955	0.967636	-5.79944	no-sig	peak3194
-0.0441722	2.66626	-0.117297	0.907396	0.967905	-5.7995	no-sig	peak50487
-0.0699591	1.49481	-0.117261	0.907424	0.967905	-5.7995	no-sig	peak31813
0.0520618	2.16005	0.116046	0.90838	0.968808	-5.79964	no-sig	peak35818
0.0473527	2.50759	0.115903	0.908492	0.968808	-5.79965	no-sig	peak29291
0.0532824	2.4253	0.11551	0.908801	0.968808	-5.79969	no-sig	peak51077
-0.0450224	3.37211	-0.115492	0.908815	0.968808	-5.7997	no-sig	peak18350
0.0441891	3.17245	0.115492	0.908815	0.968808	-5.7997	no-sig	peak39391
-0.041865	3.18149	-0.115045	0.909166	0.969066	-5.79974	no-sig	peak34270
0.0427277	3.07843	0.11454	0.909563	0.96912	-5.7998	no-sig	peak12462
-0.0427961	3.03356	-0.114498	0.909596	0.96912	-5.7998	no-sig	peak8890
0.0495837	2.88437	0.114334	0.909725	0.96912	-5.79982	no-sig	peak18499
-0.0452172	3.44243	-0.114319	0.909737	0.96912	-5.79982	no-sig	peak42069
-0.0474548	2.34051	-0.114166	0.909857	0.96912	-5.79984	no-sig	peak11129
0.0519382	3.79076	0.114148	0.909871	0.96912	-5.79984	no-sig	peak22592
-0.0430224	2.77836	-0.113726	0.910203	0.969287	-5.79989	no-sig	peak44486
0.0430473	3.04493	0.113672	0.910245	0.969287	-5.79989	no-sig	peak32195
0.0465877	2.60723	0.113365	0.910487	0.969428	-5.79993	no-sig	peak12193
-0.0410925	2.97599	-0.113035	0.910746	0.969456	-5.79996	no-sig	peak18131
-0.0435822	2.61941	-0.112988	0.910783	0.969456	-5.79997	no-sig	peak13529
-0.0433366	3.39829	-0.112891	0.910859	0.969456	-5.79998	no-sig	peak37924
-0.0480553	3.36845	-0.112576	0.911107	0.969456	-5.80001	no-sig	peak33005
-0.0467924	2.51296	-0.112524	0.911148	0.969456	-5.80001	no-sig	peak17961
-0.0450122	2.75345	-0.1125	0.911167	0.969456	-5.80002	no-sig	peak21498
-0.0428717	3.32009	-0.111632	0.91185	0.969985	-5.80011	no-sig	peak40475
-0.0452481	3.51216	-0.11159	0.911882	0.969985	-5.80011	no-sig	peak26129
0.0481593	2.8531	0.110653	0.912619	0.970573	-5.80021	no-sig	peak3312
0.044761	2.81128	0.11061	0.912653	0.970573	-5.80022	no-sig	peak39038
-0.0430381	3.33005	-0.110234	0.912949	0.970772	-5.80025	no-sig	peak19959
0.0442195	2.84111	0.109948	0.913173	0.970894	-5.80028	no-sig	peak1935
0.0469601	2.91769	0.109808	0.913284	0.970896	-5.8003	no-sig	peak5945
0.0430862	3.20756	0.10904	0.913887	0.971146	-5.80038	no-sig	peak18556
-0.0559387	4.05505	-0.109034	0.913892	0.971146	-5.80038	no-sig	peak3529
0.0415296	3.04827	0.108992	0.913925	0.971146	-5.80038	no-sig	peak12295
0.0514688	2.46288	0.108953	0.913956	0.971146	-5.80039	no-sig	peak20328
-0.0471668	3.20953	-0.108706	0.91415	0.971236	-5.80041	no-sig	peak22085
0.0427359	2.77392	0.108376	0.91441	0.971318	-5.80045	no-sig	peak9363
0.0481708	3.52196	0.108226	0.914528	0.971318	-5.80046	no-sig	peak14893
-0.0479306	2.82203	-0.108193	0.914554	0.971318	-5.80046	no-sig	peak23144
0.0407588	3.15005	0.107418	0.915163	0.971774	-5.80054	no-sig	peak20021
0.040749	3.14525	0.107296	0.915259	0.971774	-5.80056	no-sig	peak42148
0.0475813	3.8126	0.107107	0.915408	0.971774	-5.80057	no-sig	peak32849
0.0705125	4.15391	0.106953	0.915529	0.971774	-5.80059	no-sig	peak53779
0.0441492	3.10124	0.106812	0.91564	0.971774	-5.8006	no-sig	peak17229
-0.0421487	2.88492	-0.106744	0.915694	0.971774	-5.80061	no-sig	peak42658
0.0430231	2.93659	0.106647	0.91577	0.971774	-5.80062	no-sig	peak40025
-0.0423424	2.94042	-0.106536	0.915857	0.971774	-5.80063	no-sig	peak37632
-0.0397018	2.97195	-0.106307	0.916038	0.97179	-5.80065	no-sig	peak47813
-0.0573999	1.84292	-0.106239	0.916091	0.97179	-5.80066	no-sig	peak45506
0.0411112	2.89896	0.105809	0.916429	0.972033	-5.8007	no-sig	peak15512
0.0422598	2.73548	0.105424	0.916732	0.972238	-5.80074	no-sig	peak15275
0.0455973	3.34216	0.105081	0.917002	0.972409	-5.80078	no-sig	peak15989
-0.041187	2.64432	-0.104473	0.917481	0.972604	-5.80084	no-sig	peak37014
0.0409243	3.30284	0.104461	0.917489	0.972604	-5.80084	no-sig	peak30676
0.0458617	3.53402	0.10443	0.917514	0.972604	-5.80084	no-sig	peak53558
-0.0418345	2.88246	-0.103544	0.918211	0.973227	-5.80093	no-sig	peak52622
-0.0441479	3.27242	-0.103154	0.918518	0.973278	-5.80097	no-sig	peak41409
-0.0384089	3.19876	-0.10294	0.918686	0.973278	-5.80099	no-sig	peak50814
-0.0416261	3.11667	-0.102505	0.919029	0.973278	-5.80103	no-sig	peak34672
0.0447874	3.03478	0.102374	0.919133	0.973278	-5.80104	no-sig	peak40029
-0.0405068	2.63666	-0.102345	0.919155	0.973278	-5.80104	no-sig	peak43116
-0.0387924	2.97629	-0.102332	0.919166	0.973278	-5.80104	no-sig	peak16422
0.0657937	2.21919	0.102167	0.919295	0.973278	-5.80106	no-sig	peak45171
-0.0373557	2.94617	-0.102002	0.919425	0.973278	-5.80108	no-sig	peak50255
0.0507565	2.07457	0.101875	0.919525	0.973278	-5.80109	no-sig	peak16930
0.0402629	3.24465	0.10181	0.919576	0.973278	-5.80109	no-sig	peak54112
-0.0394226	2.77731	-0.101806	0.919579	0.973278	-5.8011	no-sig	peak31952
0.0420441	3.27777	0.101706	0.919658	0.973278	-5.8011	no-sig	peak2321
0.0418112	3.49771	0.101677	0.919681	0.973278	-5.80111	no-sig	peak34087
-0.0419255	3.39727	-0.101466	0.919847	0.973322	-5.80113	no-sig	peak687
0.0381463	3.36654	0.101347	0.919941	0.973322	-5.80114	no-sig	peak51169
-0.0382023	2.94796	-0.101059	0.920168	0.973333	-5.80117	no-sig	peak21798
-0.0462825	2.94884	-0.100989	0.920223	0.973333	-5.80117	no-sig	peak23724
0.0405012	2.60906	0.100916	0.92028	0.973333	-5.80118	no-sig	peak18659
0.0423365	2.71456	0.100727	0.920428	0.973374	-5.8012	no-sig	peak34083
0.0531754	1.85415	0.100252	0.920803	0.973421	-5.80124	no-sig	peak41338
0.0439816	3.4379	0.099936	0.921051	0.973421	-5.80127	no-sig	peak50520
0.0415924	2.78744	0.0999126	0.92107	0.973421	-5.80127	no-sig	peak37169
0.0366262	2.90459	0.0997193	0.921222	0.973421	-5.80129	no-sig	peak3918
-0.0403768	2.81942	-0.099522	0.921377	0.973421	-5.80131	no-sig	peak46253
0.0381572	2.99018	0.0994296	0.92145	0.973421	-5.80132	no-sig	peak21310
-0.0485757	1.8587	-0.0994012	0.921472	0.973421	-5.80132	no-sig	peak47544
-0.0392664	3.15269	-0.0992651	0.92158	0.973421	-5.80134	no-sig	peak25850
0.0383041	2.88534	0.0989564	0.921823	0.973421	-5.80136	no-sig	peak9858
-0.0434434	2.87624	-0.0984286	0.922238	0.973421	-5.80141	no-sig	peak53124
0.0397136	2.95335	0.0983906	0.922268	0.973421	-5.80142	no-sig	peak4664
-0.0413426	2.65113	-0.0982993	0.92234	0.973421	-5.80143	no-sig	peak13436
-0.0362319	2.77127	-0.098246	0.922382	0.973421	-5.80143	no-sig	peak47743
-0.0417888	2.49313	-0.0981564	0.922453	0.973421	-5.80144	no-sig	peak2595
-0.0409974	2.37478	-0.0980698	0.922521	0.973421	-5.80145	no-sig	peak23394
0.0387787	3.31693	0.0979488	0.922616	0.973421	-5.80146	no-sig	peak37391
-0.0361071	3.31786	-0.0978859	0.922666	0.973421	-5.80146	no-sig	peak53169
-0.0373781	3.04584	-0.097763	0.922762	0.973421	-5.80147	no-sig	peak51198
0.0384356	2.71092	0.0977486	0.922774	0.973421	-5.80148	no-sig	peak38443
-0.0570868	2.19171	-0.0977164	0.922799	0.973421	-5.80148	no-sig	peak47551
0.037719	2.66826	0.0976835	0.922825	0.973421	-5.80148	no-sig	peak4390
0.0555745	2.98753	0.0976145	0.922879	0.973421	-5.80149	no-sig	peak15559
0.0376473	3.42821	0.0972971	0.923129	0.973569	-5.80152	no-sig	peak488
-0.0553891	1.56197	-0.0967377	0.92357	0.973916	-5.80157	no-sig	peak7939
-0.0381007	2.87065	-0.0966013	0.923677	0.973916	-5.80158	no-sig	peak43705
0.0381246	3.2893	0.0963161	0.923902	0.974038	-5.80161	no-sig	peak51687
-0.0359572	3.17411	-0.0960461	0.924114	0.974147	-5.80163	no-sig	peak8797
-0.0398705	3.38744	-0.095889	0.924238	0.974161	-5.80165	no-sig	peak23346
-0.0393893	3.1638	-0.0955751	0.924485	0.974227	-5.80167	no-sig	peak35722
-0.0349724	3.10668	-0.0954876	0.924554	0.974227	-5.80168	no-sig	peak53883
-0.0395691	3.14467	-0.0953933	0.924629	0.974227	-5.80169	no-sig	peak13666
-0.0348071	3.16572	-0.0950648	0.924887	0.974341	-5.80172	no-sig	peak36622
-0.055048	3.65119	-0.0949774	0.924956	0.974341	-5.80173	no-sig	peak34598
0.0428141	3.4261	0.0946194	0.925238	0.974401	-5.80176	no-sig	peak24219
-0.0371911	3.39418	-0.0943459	0.925454	0.974401	-5.80178	no-sig	peak17866
0.0364221	3.02328	0.0943136	0.925479	0.974401	-5.80179	no-sig	peak6271
0.0352879	2.92737	0.0942196	0.925553	0.974401	-5.80179	no-sig	peak32819
0.0359274	3.29898	0.09421	0.925561	0.974401	-5.8018	no-sig	peak2438
-0.0403342	2.87563	-0.0938646	0.925833	0.974572	-5.80183	no-sig	peak44853
0.0427096	2.35959	0.0936176	0.926027	0.974662	-5.80185	no-sig	peak45620
-0.0349038	3.25252	-0.0933899	0.926207	0.974729	-5.80187	no-sig	peak54229
0.0386419	2.99108	0.0932583	0.92631	0.974729	-5.80188	no-sig	peak8390
0.0341948	3.06974	0.0927686	0.926696	0.974767	-5.80192	no-sig	peak35151
0.0520618	1.52397	0.0927401	0.926719	0.974767	-5.80192	no-sig	peak24036
-0.0366102	3.01187	-0.0924212	0.92697	0.974767	-5.80195	no-sig	peak53699
0.0360321	2.99848	0.0923434	0.927031	0.974767	-5.80196	no-sig	peak38332
-0.0353205	2.74762	-0.0923106	0.927057	0.974767	-5.80196	no-sig	peak19730
-0.0361094	2.7181	-0.0921529	0.927181	0.974767	-5.80198	no-sig	peak14484
0.035421	2.84505	0.0920048	0.927298	0.974767	-5.80199	no-sig	peak28353
-0.0405118	3.41433	-0.0919921	0.927308	0.974767	-5.80199	no-sig	peak8222
-0.0374114	2.92789	-0.0918356	0.927431	0.974767	-5.802	no-sig	peak49658
-0.0345345	3.41572	-0.0916674	0.927564	0.974767	-5.80202	no-sig	peak20151
-0.0347568	2.81146	-0.0914128	0.927764	0.974767	-5.80204	no-sig	peak27240
0.0366258	3.17816	0.0913676	0.9278	0.974767	-5.80204	no-sig	peak49156
0.0348444	2.80302	0.0912695	0.927877	0.974767	-5.80205	no-sig	peak51856
-0.0403831	2.30367	-0.0912663	0.92788	0.974767	-5.80205	no-sig	peak21689
0.0363159	2.48603	0.0910273	0.928068	0.97485	-5.80207	no-sig	peak4702
-0.0405499	2.20146	-0.0905107	0.928475	0.975159	-5.80212	no-sig	peak9527
0.0353741	3.08345	0.0903747	0.928582	0.975159	-5.80213	no-sig	peak10360
-0.0990588	4.94598	-0.0900425	0.928844	0.975185	-5.80216	no-sig	peak43035
-0.0334111	3.25661	-0.0899736	0.928898	0.975185	-5.80216	no-sig	peak18042
-0.0434374	2.89162	-0.0898344	0.929008	0.975185	-5.80217	no-sig	peak30702
-0.0403342	2.80106	-0.0897878	0.929045	0.975185	-5.80218	no-sig	peak38910
0.0379384	2.38533	0.0894101	0.929343	0.975201	-5.80221	no-sig	peak31901
-0.0389311	2.35295	-0.0894008	0.92935	0.975201	-5.80221	no-sig	peak23585
-0.0452542	1.86497	-0.0893516	0.929389	0.975201	-5.80222	no-sig	peak46076
0.0336877	3.12754	0.089121	0.92957	0.975276	-5.80223	no-sig	peak8140
-0.0347092	2.94945	-0.0887195	0.929887	0.975493	-5.80227	no-sig	peak8168
-0.034395	3.17122	-0.0884619	0.93009	0.975591	-5.80229	no-sig	peak17190
-0.0333021	2.66768	-0.0883094	0.93021	0.975602	-5.8023	no-sig	peak33956
0.0358712	2.72973	0.0878645	0.930561	0.975855	-5.80234	no-sig	peak24307
0.0340019	3.19568	0.0875187	0.930833	0.97602	-5.80237	no-sig	peak16210
-0.0331051	3.05132	-0.0873863	0.930938	0.97602	-5.80238	no-sig	peak2738
-0.0399484	2.37343	-0.0872177	0.931071	0.976045	-5.80239	no-sig	peak32926
-0.034993	3.55137	-0.0864278	0.931693	0.976582	-5.80246	no-sig	peak19718
-0.0457123	2.04207	-0.0857931	0.932194	0.976992	-5.80251	no-sig	peak54342
0.035075	3.05599	0.0853257	0.932562	0.977263	-5.80255	no-sig	peak23440
0.0348516	2.69794	0.085054	0.932776	0.977372	-5.80257	no-sig	peak53023
0.0340277	3.54008	0.0849099	0.93289	0.977376	-5.80258	no-sig	peak16688
0.0364392	3.14832	0.0847546	0.933012	0.977389	-5.80259	no-sig	peak3358
-0.0320868	3.17229	-0.083883	0.933699	0.977817	-5.80266	no-sig	peak16275
0.0310758	3.18021	0.0835659	0.93395	0.977817	-5.80269	no-sig	peak8349
-0.0319128	3.07718	-0.0835019	0.934	0.977817	-5.80269	no-sig	peak26521
-0.0345289	3.56334	-0.0834286	0.934058	0.977817	-5.8027	no-sig	peak15616
0.0307438	3.26639	0.0833679	0.934106	0.977817	-5.8027	no-sig	peak39295
0.0361339	3.19838	0.0830824	0.934331	0.977817	-5.80272	no-sig	peak13726
0.031678	2.85793	0.0830579	0.93435	0.977817	-5.80273	no-sig	peak52175
0.0426077	2.22007	0.0829753	0.934415	0.977817	-5.80273	no-sig	peak51855
-0.037237	2.60797	-0.0829627	0.934425	0.977817	-5.80273	no-sig	peak51522
0.0320874	2.73828	0.0828198	0.934538	0.977817	-5.80274	no-sig	peak48754
0.0344934	2.74668	0.0824692	0.934814	0.977817	-5.80277	no-sig	peak45712
-0.0305552	3.28992	-0.0823572	0.934903	0.977817	-5.80278	no-sig	peak38913
0.0335699	2.38855	0.0823091	0.934941	0.977817	-5.80278	no-sig	peak33866
-0.0308575	3.32882	-0.0821395	0.935074	0.977817	-5.8028	no-sig	peak4802
0.0313378	2.84928	0.0821391	0.935075	0.977817	-5.8028	no-sig	peak34171
0.0336512	3.28802	0.0819943	0.935189	0.977817	-5.80281	no-sig	peak47444
0.0308699	2.84357	0.081867	0.935289	0.977817	-5.80282	no-sig	peak42666
-0.0407904	1.95673	-0.0816481	0.935462	0.97783	-5.80283	no-sig	peak26298
0.0367235	2.30458	0.0815734	0.935521	0.97783	-5.80284	no-sig	peak52069
-0.0319472	2.96982	-0.081042	0.93594	0.977973	-5.80288	no-sig	peak34289
0.0316517	3.50215	0.0810335	0.935947	0.977973	-5.80288	no-sig	peak6157
-0.0309121	2.86963	-0.0809816	0.935987	0.977973	-5.80289	no-sig	peak11107
-0.0345467	2.35025	-0.0806579	0.936243	0.978047	-5.80291	no-sig	peak52174
-0.0330269	2.78699	-0.0806124	0.936279	0.978047	-5.80291	no-sig	peak41161
0.0347736	2.76081	0.0803218	0.936508	0.978088	-5.80294	no-sig	peak49680
0.0315259	2.89885	0.0800845	0.936695	0.978088	-5.80295	no-sig	peak18705
0.0355341	2.8677	0.0799253	0.936821	0.978088	-5.80297	no-sig	peak8782
-0.0384675	2.22917	-0.0799073	0.936835	0.978088	-5.80297	no-sig	peak41084
-0.0351913	3.27758	-0.0796454	0.937041	0.978088	-5.80299	no-sig	peak4246
-0.0298009	3.04439	-0.0794676	0.937182	0.978088	-5.803	no-sig	peak46077
0.0300419	2.90302	0.0794488	0.937196	0.978088	-5.803	no-sig	peak37550
-0.0334665	3.02459	-0.079236	0.937364	0.978088	-5.80302	no-sig	peak45714
-0.0332446	3.47382	-0.079084	0.937484	0.978088	-5.80303	no-sig	peak27421
-0.0301606	3.08068	-0.0790193	0.937535	0.978088	-5.80303	no-sig	peak39911
0.0305844	2.97822	0.0788591	0.937662	0.978088	-5.80305	no-sig	peak26705
0.0300302	2.88679	0.0786714	0.93781	0.978088	-5.80306	no-sig	peak32258
0.0307459	2.80696	0.078479	0.937961	0.978088	-5.80307	no-sig	peak3423
-0.0377938	2.01343	-0.0784423	0.93799	0.978088	-5.80308	no-sig	peak23856
-0.0301841	2.95254	-0.0783633	0.938053	0.978088	-5.80308	no-sig	peak51284
0.0320271	3.0031	0.0782259	0.938161	0.978088	-5.80309	no-sig	peak32501
-0.0343321	2.46	-0.0779949	0.938343	0.978088	-5.80311	no-sig	peak37842
-0.0338641	3.20801	-0.0779932	0.938345	0.978088	-5.80311	no-sig	peak50212
0.0289478	2.88694	0.0778512	0.938457	0.978088	-5.80312	no-sig	peak5677
-0.0289842	3.13395	-0.0777761	0.938516	0.978088	-5.80313	no-sig	peak5757
0.0325755	3.57625	0.0774132	0.938802	0.978251	-5.80315	no-sig	peak13362
0.0381294	2.31885	0.0771619	0.939	0.978251	-5.80317	no-sig	peak48231
0.0304984	2.75477	0.0770794	0.939066	0.978251	-5.80318	no-sig	peak16679
-0.0292034	2.85422	-0.0770207	0.939112	0.978251	-5.80318	no-sig	peak11485
0.0476116	1.59545	0.0768815	0.939222	0.978251	-5.80319	no-sig	peak39503
0.0306216	3.13461	0.0765844	0.939456	0.978359	-5.80321	no-sig	peak40954
-0.0512998	3.78804	-0.076306	0.939676	0.978359	-5.80323	no-sig	peak21523
-0.0402421	1.90884	-0.0762742	0.939701	0.978359	-5.80323	no-sig	peak47520
0.0344572	2.43708	0.0758845	0.940008	0.978359	-5.80326	no-sig	peak23076
-0.0357022	2.09966	-0.0756915	0.940161	0.978359	-5.80328	no-sig	peak51078
-0.0295658	3.22881	-0.0755901	0.940241	0.978359	-5.80328	no-sig	peak22554
0.0295197	2.76784	0.0754778	0.940329	0.978359	-5.80329	no-sig	peak16905
-0.0275721	3.06781	-0.0754684	0.940337	0.978359	-5.80329	no-sig	peak28547
0.0374157	1.98743	0.0753655	0.940418	0.978359	-5.8033	no-sig	peak43633
0.0303533	2.58992	0.0753479	0.940432	0.978359	-5.8033	no-sig	peak34427
-0.0280039	3.44155	-0.0752164	0.940535	0.978359	-5.80331	no-sig	peak17504
-0.0381304	2.33174	-0.0749232	0.940767	0.978362	-5.80333	no-sig	peak13957
-0.0287206	3.03184	-0.0748228	0.940846	0.978362	-5.80334	no-sig	peak53743
0.0325849	3.71507	0.0747943	0.940868	0.978362	-5.80334	no-sig	peak38475
0.0288808	3.06303	0.07449	0.941109	0.978413	-5.80336	no-sig	peak36936
-0.0299901	3.22025	-0.0744541	0.941137	0.978413	-5.80336	no-sig	peak51061
-0.0282968	3.26003	-0.0742792	0.941275	0.978417	-5.80338	no-sig	peak51412
0.0300224	3.073	0.0741509	0.941376	0.978417	-5.80338	no-sig	peak49461
0.0296492	3.12978	0.0740309	0.941471	0.978417	-5.80339	no-sig	peak27418
-0.0408581	3.35589	-0.0737933	0.941658	0.978498	-5.80341	no-sig	peak52839
0.0283652	3.21258	0.0733907	0.941976	0.978615	-5.80344	no-sig	peak5103
0.0369049	1.83005	0.0731346	0.942178	0.978615	-5.80345	no-sig	peak46164
0.0293768	2.49183	0.0731124	0.942196	0.978615	-5.80346	no-sig	peak10254
0.0294926	2.66067	0.0730222	0.942267	0.978615	-5.80346	no-sig	peak33204
0.0277123	3.06447	0.0729539	0.942321	0.978615	-5.80347	no-sig	peak30952
-0.0366587	1.93468	-0.0727694	0.942466	0.978652	-5.80348	no-sig	peak2757
-0.0317791	2.55548	-0.0721564	0.94295	0.97904	-5.80352	no-sig	peak16108
0.0376375	2.16482	0.0719188	0.943138	0.97912	-5.80354	no-sig	peak42635
-0.0299941	2.35918	-0.071497	0.943471	0.979352	-5.80357	no-sig	peak45434
-0.0291857	2.67224	-0.0707283	0.944077	0.979839	-5.80362	no-sig	peak23296
-0.0271262	2.91637	-0.0702578	0.944449	0.979839	-5.80365	no-sig	peak54125
0.0256864	3.19533	0.0701755	0.944514	0.979839	-5.80365	no-sig	peak484
0.0259351	2.91501	0.0699702	0.944676	0.979839	-5.80367	no-sig	peak43986
-0.0291306	2.41071	-0.0699223	0.944714	0.979839	-5.80367	no-sig	peak27541
0.0309535	3.66281	0.0693958	0.945129	0.979839	-5.80371	no-sig	peak6881
-0.0319983	2.02682	-0.0693459	0.945169	0.979839	-5.80371	no-sig	peak20446
0.0275368	2.81809	0.0691149	0.945351	0.979839	-5.80372	no-sig	peak2974
0.030407	2.48877	0.069069	0.945387	0.979839	-5.80373	no-sig	peak53559
0.0252174	3.19398	0.0689907	0.945449	0.979839	-5.80373	no-sig	peak276
0.0282541	3.12394	0.0689695	0.945466	0.979839	-5.80373	no-sig	peak45004
0.0277362	2.63904	0.0689685	0.945466	0.979839	-5.80373	no-sig	peak23401
0.027119	3.10456	0.0689538	0.945478	0.979839	-5.80373	no-sig	peak25317
0.0360861	1.79435	0.0687071	0.945673	0.979839	-5.80375	no-sig	peak50519
0.0320165	3.48065	0.0686675	0.945704	0.979839	-5.80375	no-sig	peak53626
-0.0313507	2.96128	-0.0685642	0.945786	0.979839	-5.80376	no-sig	peak39459
-0.0273875	3.04418	-0.0683368	0.945965	0.979839	-5.80377	no-sig	peak35879
0.0363159	1.79574	0.0683128	0.945984	0.979839	-5.80378	no-sig	peak25275
-0.0362556	1.96039	-0.0682517	0.946032	0.979839	-5.80378	no-sig	peak52870
-0.0314881	2.21395	-0.0676396	0.946516	0.979996	-5.80382	no-sig	peak36443
0.0279494	2.55921	0.0671151	0.94693	0.979996	-5.80385	no-sig	peak45510
0.0274926	2.40613	0.0670921	0.946948	0.979996	-5.80385	no-sig	peak7559
0.0293399	2.31303	0.0670218	0.947003	0.979996	-5.80386	no-sig	peak300
0.0290652	3.39024	0.0668562	0.947134	0.979996	-5.80387	no-sig	peak15075
-0.0292589	2.36338	-0.0668043	0.947175	0.979996	-5.80387	no-sig	peak50042
0.0267459	2.64008	0.0666823	0.947271	0.979996	-5.80388	no-sig	peak35766
0.0265194	3.02105	0.0664471	0.947457	0.979996	-5.80389	no-sig	peak15114
0.0271904	3.0885	0.0664308	0.94747	0.979996	-5.8039	no-sig	peak38712
-0.0263651	2.72372	-0.0664287	0.947472	0.979996	-5.8039	no-sig	peak12461
-0.0279216	2.46277	-0.0664127	0.947484	0.979996	-5.8039	no-sig	peak15893
-0.0257822	2.8308	-0.0663007	0.947573	0.979996	-5.8039	no-sig	peak29941
0.0278548	3.36565	0.0660543	0.947767	0.979996	-5.80392	no-sig	peak44168
0.0255062	2.88863	0.0658489	0.947929	0.979996	-5.80393	no-sig	peak8414
0.0246455	2.99653	0.0658203	0.947952	0.979996	-5.80393	no-sig	peak21579
0.0251873	3.16524	0.0657757	0.947987	0.979996	-5.80394	no-sig	peak16086
-0.0269391	2.9709	-0.0656882	0.948056	0.979996	-5.80394	no-sig	peak36239
0.0247852	3.09113	0.0645814	0.94893	0.980739	-5.80401	no-sig	peak39053
0.0287535	3.32414	0.0644987	0.948996	0.980739	-5.80401	no-sig	peak6598
0.0248233	3.35002	0.0641279	0.949288	0.980928	-5.80404	no-sig	peak35142
-0.0263163	3.22428	-0.0636177	0.949691	0.981072	-5.80407	no-sig	peak6537
-0.0244698	2.84544	-0.0635823	0.949719	0.981072	-5.80407	no-sig	peak50452
-0.0352356	1.82949	-0.0635321	0.949759	0.981072	-5.80407	no-sig	peak34606
-0.0319342	2.05829	-0.0632972	0.949944	0.98115	-5.80409	no-sig	peak50774
-0.0252112	2.65791	-0.0629069	0.950253	0.981354	-5.80411	no-sig	peak6438
-0.0266579	2.64679	-0.0627028	0.950414	0.981386	-5.80412	no-sig	peak22892
0.0268819	3.25505	0.0625879	0.950504	0.981386	-5.80413	no-sig	peak32398
-0.0244127	2.72518	-0.0622611	0.950763	0.981411	-5.80415	no-sig	peak23933
0.0230112	3.3001	0.0621913	0.950818	0.981411	-5.80415	no-sig	peak36673
-0.025191	2.92468	-0.0621385	0.950859	0.981411	-5.80415	no-sig	peak50079
-0.0260481	3.14457	-0.0618347	0.951099	0.981545	-5.80417	no-sig	peak26211
-0.032254	1.90326	-0.0614183	0.951428	0.981581	-5.8042	no-sig	peak3375
0.0226053	3.27216	0.0613599	0.951474	0.981581	-5.8042	no-sig	peak47469
0.0230343	3.25675	0.0613222	0.951504	0.981581	-5.8042	no-sig	peak6528
0.0234535	2.86941	0.0610932	0.951685	0.981581	-5.80422	no-sig	peak4670
0.0303096	3.09783	0.0607701	0.95194	0.981581	-5.80423	no-sig	peak44762
0.024082	3.19327	0.0607221	0.951978	0.981581	-5.80424	no-sig	peak33603
-0.0234263	3.0182	-0.0606843	0.952008	0.981581	-5.80424	no-sig	peak50557
0.0239735	2.85037	0.0606733	0.952017	0.981581	-5.80424	no-sig	peak26647
0.024652	2.66279	0.0603458	0.952275	0.981734	-5.80426	no-sig	peak48455
0.0238442	3.0626	0.0600781	0.952487	0.981761	-5.80427	no-sig	peak29016
-0.0319783	2.33563	-0.0598361	0.952678	0.981761	-5.80429	no-sig	peak13067
0.0228457	2.85959	0.0595558	0.952899	0.981761	-5.8043	no-sig	peak40271
0.0236458	3.06223	0.0594626	0.952973	0.981761	-5.80431	no-sig	peak18045
-0.0250427	3.11402	-0.0593011	0.9531	0.981761	-5.80432	no-sig	peak36884
-0.0262231	2.32148	-0.0591926	0.953186	0.981761	-5.80432	no-sig	peak20566
-0.0231467	2.89524	-0.0590542	0.953295	0.981761	-5.80433	no-sig	peak42655
0.0240889	2.65882	0.0590225	0.953321	0.981761	-5.80433	no-sig	peak9600
0.0247873	3.67769	0.0589327	0.953392	0.981761	-5.80434	no-sig	peak46666
0.0266589	2.55852	0.0589152	0.953405	0.981761	-5.80434	no-sig	peak20590
0.0240853	3.1698	0.0586883	0.953585	0.981832	-5.80435	no-sig	peak51621
0.0365823	1.44991	0.0585031	0.953731	0.981869	-5.80436	no-sig	peak37037
0.0275005	2.23032	0.0581071	0.954044	0.981916	-5.80438	no-sig	peak10295
0.0366881	1.42031	0.0580294	0.954105	0.981916	-5.80439	no-sig	peak39740
-0.022291	2.88364	-0.0580268	0.954107	0.981916	-5.80439	no-sig	peak26002
-0.0221322	3.18619	-0.0576509	0.954404	0.982007	-5.80441	no-sig	peak9127
-0.0255708	2.29554	-0.0576351	0.954417	0.982007	-5.80441	no-sig	peak33270
-0.0228322	3.42331	-0.05725	0.954721	0.982207	-5.80443	no-sig	peak13617
-0.0220937	2.68038	-0.0570493	0.954879	0.982256	-5.80444	no-sig	peak43146
-0.0251886	2.59727	-0.0568277	0.955054	0.982323	-5.80445	no-sig	peak22678
-0.0254201	2.25676	-0.0566046	0.955231	0.98239	-5.80446	no-sig	peak53976
-0.0207846	3.0671	-0.0561899	0.955558	0.982499	-5.80449	no-sig	peak20679
-0.0254205	3.26537	-0.0560966	0.955632	0.982499	-5.80449	no-sig	peak44370
-0.0275131	3.91799	-0.0560521	0.955667	0.982499	-5.80449	no-sig	peak45446
0.029113	1.97757	0.0558347	0.955839	0.982527	-5.8045	no-sig	peak20199
0.0222165	2.96635	0.0557379	0.955915	0.982527	-5.80451	no-sig	peak34540
0.0337982	1.79835	0.0545502	0.956854	0.983235	-5.80457	no-sig	peak5551
0.0234976	2.81871	0.0543804	0.956988	0.983235	-5.80458	no-sig	peak11678
-0.0220789	3.64297	-0.0541688	0.957155	0.983235	-5.80459	no-sig	peak33655
-0.0203331	3.15538	-0.0537825	0.95746	0.983235	-5.80461	no-sig	peak52912
-0.0216873	2.86451	-0.0536357	0.957576	0.983235	-5.80462	no-sig	peak42668
0.0263066	2.28943	0.053546	0.957647	0.983235	-5.80462	no-sig	peak18047
0.0229293	2.63225	0.0534729	0.957705	0.983235	-5.80463	no-sig	peak23547
-0.019894	3.17862	-0.0533893	0.957771	0.983235	-5.80463	no-sig	peak36956
-0.0211299	2.83904	-0.0533772	0.957781	0.983235	-5.80463	no-sig	peak45505
0.0225972	2.74956	0.0532092	0.957913	0.983235	-5.80464	no-sig	peak42776
0.0260238	3.56155	0.0532077	0.957915	0.983235	-5.80464	no-sig	peak13028
-0.0201975	3.43725	-0.0531881	0.95793	0.983235	-5.80464	no-sig	peak10000
0.019926	2.92212	0.0528611	0.958188	0.983386	-5.80466	no-sig	peak33257
-0.0187899	3.21596	-0.0523521	0.958591	0.983686	-5.80468	no-sig	peak14751
-0.0195232	3.38726	-0.0516071	0.959179	0.98406	-5.80472	no-sig	peak11929
-0.0208088	3.53137	-0.0514955	0.959268	0.98406	-5.80472	no-sig	peak13881
0.0249124	2.15701	0.0514144	0.959332	0.98406	-5.80473	no-sig	peak48891
0.0203268	3.35852	0.0513306	0.959398	0.98406	-5.80473	no-sig	peak50310
-0.0221584	2.44616	-0.0511339	0.959553	0.984106	-5.80474	no-sig	peak16683
0.0206882	2.87519	0.0509746	0.959679	0.984122	-5.80475	no-sig	peak1887
-0.0197715	3.06488	-0.0506552	0.959932	0.984157	-5.80476	no-sig	peak20748
-0.0209014	2.79112	-0.050558	0.960009	0.984157	-5.80477	no-sig	peak26088
-0.0220865	2.98147	-0.0505119	0.960045	0.984157	-5.80477	no-sig	peak2408
0.0283157	1.69904	0.050164	0.96032	0.984325	-5.80479	no-sig	peak15820
-0.0195821	3.1327	-0.0499498	0.960489	0.984385	-5.8048	no-sig	peak32714
0.0196645	2.90364	0.0491223	0.961143	0.984942	-5.80484	no-sig	peak968
-0.018792	3.19297	-0.048401	0.961713	0.985413	-5.80487	no-sig	peak49620
-0.0215246	2.56576	-0.0481342	0.961924	0.985515	-5.80488	no-sig	peak21563
-0.019749	2.9205	-0.0475085	0.962419	0.985789	-5.80491	no-sig	peak1552
-0.0281424	1.79805	-0.0474577	0.962459	0.985789	-5.80491	no-sig	peak16657
0.0187009	3.12713	0.0473764	0.962523	0.985789	-5.80492	no-sig	peak13157
0.0178114	3.19989	0.0469152	0.962888	0.985953	-5.80494	no-sig	peak24540
-0.0209648	2.2304	-0.0466765	0.963076	0.985953	-5.80495	no-sig	peak18424
0.0199093	3.74695	0.0464499	0.963255	0.985953	-5.80496	no-sig	peak33396
-0.0308782	1.32406	-0.0464083	0.963288	0.985953	-5.80496	no-sig	peak14706
-0.0181293	2.79347	-0.0463201	0.963358	0.985953	-5.80496	no-sig	peak1177
0.017749	2.96952	0.0461939	0.963458	0.985953	-5.80497	no-sig	peak35658
-0.0280039	1.74463	-0.0461919	0.963459	0.985953	-5.80497	no-sig	peak25259
-0.0187892	3.13199	-0.0460489	0.963572	0.985955	-5.80497	no-sig	peak31614
-0.0170786	3.14406	-0.0458144	0.963758	0.986032	-5.80498	no-sig	peak4845
0.0181287	3.28501	0.045424	0.964066	0.986234	-5.805	no-sig	peak24120
-0.0186847	3.45445	-0.0452281	0.964221	0.986279	-5.80501	no-sig	peak22380
0.0164509	3.09545	0.0446701	0.964662	0.986419	-5.80503	no-sig	peak43645
0.0167244	3.29467	0.0446353	0.96469	0.986419	-5.80503	no-sig	peak43664
0.0169352	2.92049	0.0446348	0.96469	0.986419	-5.80503	no-sig	peak47882
-0.018604	3.64563	-0.0441104	0.965105	0.986729	-5.80506	no-sig	peak21817
0.0162244	3.10939	0.0439598	0.965224	0.986738	-5.80506	no-sig	peak653
0.0258413	1.65312	0.0434485	0.965628	0.987037	-5.80508	no-sig	peak2379
0.0160109	3.0215	0.0428146	0.966129	0.987377	-5.80511	no-sig	peak18013
-0.0174608	3.0678	-0.0427001	0.96622	0.987377	-5.80511	no-sig	peak36790
-0.0172885	2.86758	-0.0426072	0.966293	0.987377	-5.80512	no-sig	peak4235
0.0160189	3.11845	0.0420938	0.966699	0.987569	-5.80514	no-sig	peak21934
0.0177212	2.60434	0.0420293	0.96675	0.987569	-5.80514	no-sig	peak14282
-0.0182935	2.53722	-0.0419487	0.966814	0.987569	-5.80514	no-sig	peak43801
0.0197534	3.57565	0.0414172	0.967234	0.987884	-5.80516	no-sig	peak29365
-0.0240901	1.63283	-0.0412493	0.967367	0.987907	-5.80517	no-sig	peak5954
0.0167995	2.69387	0.0409153	0.967631	0.988004	-5.80518	no-sig	peak16503
0.0192124	2.22904	0.040848	0.967684	0.988004	-5.80519	no-sig	peak45440
0.0189659	2.18643	0.0403587	0.968071	0.988079	-5.80521	no-sig	peak28093
0.0163259	2.64066	0.0401813	0.968211	0.988079	-5.80521	no-sig	peak40033
-0.0228431	1.85699	-0.0401453	0.96824	0.988079	-5.80521	no-sig	peak43133
0.0156556	3.16014	0.0400936	0.968281	0.988079	-5.80522	no-sig	peak26482
0.0161785	3.22193	0.0399606	0.968386	0.988079	-5.80522	no-sig	peak54425
0.0194466	2.28267	0.0397951	0.968517	0.988079	-5.80523	no-sig	peak32307
-0.0186643	2.2758	-0.0397718	0.968535	0.988079	-5.80523	no-sig	peak5502
0.0154691	3.26686	0.0392662	0.968935	0.988374	-5.80525	no-sig	peak7
-0.0178339	2.06175	-0.0390166	0.969132	0.988462	-5.80526	no-sig	peak12114
-0.0143429	3.05496	-0.0384759	0.96956	0.988714	-5.80528	no-sig	peak4803
0.0151124	3.40351	0.0384221	0.969602	0.988714	-5.80528	no-sig	peak50555
0.0185235	2.1791	0.0382595	0.969731	0.988732	-5.80528	no-sig	peak7721
-0.0229843	1.80655	-0.0380073	0.96993	0.988767	-5.80529	no-sig	peak9521
-0.0149943	3.08506	-0.0377965	0.970097	0.988767	-5.8053	no-sig	peak4030
0.0146537	3.45779	0.0376626	0.970203	0.988767	-5.8053	no-sig	peak6896
-0.0185557	2.19642	-0.0376549	0.970209	0.988767	-5.8053	no-sig	peak19856
0.0189396	1.81816	0.036954	0.970763	0.989216	-5.80533	no-sig	peak32095
0.0164295	2.98059	0.0367809	0.9709	0.989216	-5.80534	no-sig	peak54389
0.0190455	1.89663	0.0366759	0.970983	0.989216	-5.80534	no-sig	peak50206
0.0129809	3.01378	0.0364193	0.971186	0.989309	-5.80535	no-sig	peak22970
-0.0144533	3.1407	-0.0361804	0.971375	0.989388	-5.80536	no-sig	peak35802
-0.0132324	3.24341	-0.0357271	0.971734	0.989517	-5.80537	no-sig	peak5631
-0.0144963	2.78868	-0.0356415	0.971801	0.989517	-5.80537	no-sig	peak19416
-0.0172538	3.75231	-0.0354277	0.97197	0.989517	-5.80538	no-sig	peak15413
-0.0181934	2.24535	-0.0352507	0.97211	0.989517	-5.80539	no-sig	peak33395
-0.0136959	3.10964	-0.0351695	0.972175	0.989517	-5.80539	no-sig	peak12528
0.0146071	3.63114	0.0350575	0.972263	0.989517	-5.80539	no-sig	peak2225
0.0129815	2.88363	0.035018	0.972294	0.989517	-5.80539	no-sig	peak14145
0.0154558	2.50817	0.0346261	0.972604	0.989517	-5.80541	no-sig	peak47132
-0.0139984	3.1338	-0.0344111	0.972774	0.989517	-5.80541	no-sig	peak52314
0.0144721	3.60166	0.0341775	0.972959	0.989517	-5.80542	no-sig	peak3946
0.017009	2.39265	0.0339644	0.973128	0.989517	-5.80543	no-sig	peak54460
-0.0136263	2.94774	-0.0338274	0.973236	0.989517	-5.80543	no-sig	peak46761
-0.013971	3.17979	-0.0337039	0.973334	0.989517	-5.80544	no-sig	peak44900
-0.013192	3.03822	-0.0335955	0.973419	0.989517	-5.80544	no-sig	peak16034
-0.0125469	3.02321	-0.033525	0.973475	0.989517	-5.80544	no-sig	peak19271
0.0149679	3.05228	0.0334911	0.973502	0.989517	-5.80544	no-sig	peak48219
0.0122232	3.02129	0.033486	0.973506	0.989517	-5.80544	no-sig	peak52315
0.0134779	3.36571	0.0334374	0.973544	0.989517	-5.80545	no-sig	peak30775
-0.013821	2.73396	-0.0332113	0.973723	0.989517	-5.80545	no-sig	peak30885
-0.0124742	3.13747	-0.0332081	0.973726	0.989517	-5.80545	no-sig	peak19149
0.014602	3.35872	0.0328766	0.973988	0.989564	-5.80546	no-sig	peak29029
0.0185239	1.73425	0.0327983	0.97405	0.989564	-5.80547	no-sig	peak43841
0.0138551	2.5141	0.0327281	0.974105	0.989564	-5.80547	no-sig	peak17170
0.0122196	3.26965	0.0321264	0.974581	0.989919	-5.80549	no-sig	peak21611
0.0117288	3.1688	0.0320042	0.974678	0.989919	-5.80549	no-sig	peak39817
0.012757	2.39908	0.0312959	0.975238	0.99033	-5.80551	no-sig	peak47021
-0.0124046	3.00829	-0.0312116	0.975305	0.99033	-5.80551	no-sig	peak10443
0.0121877	3.0041	0.0308743	0.975572	0.990368	-5.80552	no-sig	peak8821
-0.0125024	2.69785	-0.0307855	0.975642	0.990368	-5.80553	no-sig	peak48324
0.0116696	3.09807	0.0307421	0.975676	0.990368	-5.80553	no-sig	peak10497
0.0112324	2.82503	0.0299963	0.976266	0.990811	-5.80555	no-sig	peak11467
0.0115112	2.75561	0.0299093	0.976335	0.990811	-5.80555	no-sig	peak23250
-0.0111323	3.14518	-0.0295827	0.976593	0.990853	-5.80556	no-sig	peak34694
0.0126199	3.25006	0.0295749	0.976599	0.990853	-5.80556	no-sig	peak48010
0.0113488	2.91044	0.0292973	0.976819	0.990872	-5.80557	no-sig	peak40888
-0.0126583	2.79056	-0.0292695	0.976841	0.990872	-5.80557	no-sig	peak22029
0.0120932	2.72263	0.0289678	0.97708	0.991001	-5.80558	no-sig	peak46791
0.0111593	3.23368	0.0286508	0.97733	0.991143	-5.80559	no-sig	peak7205
-0.0106603	3.1694	-0.0279814	0.97786	0.991448	-5.8056	no-sig	peak22433
-0.0116171	3.17675	-0.0276844	0.978095	0.991448	-5.80561	no-sig	peak34876
-0.0113174	2.67137	-0.0274611	0.978271	0.991448	-5.80562	no-sig	peak36779
-0.011888	2.62651	-0.0274019	0.978318	0.991448	-5.80562	no-sig	peak54527
-0.0116749	3.34629	-0.0272816	0.978413	0.991448	-5.80562	no-sig	peak36966
-0.0102088	3.45212	-0.0271	0.978557	0.991448	-5.80563	no-sig	peak46628
0.0126963	2.58936	0.0270474	0.978599	0.991448	-5.80563	no-sig	peak9010
0.0103102	2.85012	0.0270125	0.978626	0.991448	-5.80563	no-sig	peak27558
0.0108015	3.28631	0.0270029	0.978634	0.991448	-5.80563	no-sig	peak27299
0.0118781	3.77753	0.0265491	0.978993	0.991698	-5.80564	no-sig	peak47757
0.0114466	3.73525	0.0260037	0.979424	0.992023	-5.80565	no-sig	peak644
0.0103018	3.46814	0.0257639	0.979614	0.992025	-5.80566	no-sig	peak22305
-0.0104626	2.78864	-0.0256837	0.979677	0.992025	-5.80566	no-sig	peak34974
0.0112349	3.12315	0.0255779	0.979761	0.992025	-5.80566	no-sig	peak36094
-0.010028	3.12681	-0.0253795	0.979918	0.992071	-5.80567	no-sig	peak42693
0.0104862	2.7773	0.0252308	0.980036	0.992077	-5.80567	no-sig	peak21805
-0.010043	3.42041	-0.024955	0.980254	0.992176	-5.80568	no-sig	peak14698
0.0112579	3.54385	0.0244724	0.980636	0.992176	-5.80569	no-sig	peak45219
-0.00960762	3.09427	-0.0241426	0.980897	0.992176	-5.8057	no-sig	peak42436
0.00890055	3.25445	0.0240342	0.980982	0.992176	-5.8057	no-sig	peak52352
-0.0173669	1.07381	-0.0240293	0.980986	0.992176	-5.8057	no-sig	peak54177
-0.010868	2.44134	-0.0239919	0.981016	0.992176	-5.8057	no-sig	peak31644
-0.0104577	2.52353	-0.0239367	0.98106	0.992176	-5.8057	no-sig	peak43759
0.00879164	2.79784	0.023885	0.9811	0.992176	-5.8057	no-sig	peak48039
0.010728	3.52331	0.0238385	0.981137	0.992176	-5.8057	no-sig	peak26683
0.00928835	2.97524	0.0235028	0.981403	0.992332	-5.80571	no-sig	peak36343
0.00850278	3.06519	0.0227773	0.981977	0.99254	-5.80573	no-sig	peak18064
-0.00951538	3.22587	-0.0226527	0.982075	0.99254	-5.80573	no-sig	peak14496
0.0164829	4.53194	0.0226087	0.98211	0.99254	-5.80573	no-sig	peak6836
0.00938574	2.94208	0.022604	0.982114	0.99254	-5.80573	no-sig	peak1234
0.00899745	3.34366	0.0225379	0.982166	0.99254	-5.80573	no-sig	peak41266
-0.00998801	3.07905	-0.0220411	0.982559	0.992824	-5.80574	no-sig	peak32940
-0.0107885	2.01524	-0.021679	0.982846	0.992961	-5.80575	no-sig	peak51846
-0.00841439	3.28212	-0.0215884	0.982917	0.992961	-5.80575	no-sig	peak51206
-0.00809824	2.79517	-0.0212894	0.983154	0.99306	-5.80576	no-sig	peak20668
-0.00930983	3.03686	-0.0209077	0.983456	0.99306	-5.80577	no-sig	peak39881
-0.00834354	3.0234	-0.0209076	0.983456	0.99306	-5.80577	no-sig	peak41209
-0.00780631	2.82146	-0.0209001	0.983462	0.99306	-5.80577	no-sig	peak45774
-0.00923809	2.70859	-0.0202785	0.983954	0.993413	-5.80578	no-sig	peak20939
0.00733884	3.13807	0.0200393	0.984143	0.993413	-5.80578	no-sig	peak43028
-0.00740259	2.8699	-0.020035	0.984146	0.993413	-5.80578	no-sig	peak48374
-0.00815011	3.17921	-0.0198246	0.984313	0.993468	-5.80579	no-sig	peak35763
-0.00847122	2.30624	-0.0195548	0.984526	0.993499	-5.80579	no-sig	peak18210
-0.00774462	3.31911	-0.0193716	0.984671	0.993499	-5.8058	no-sig	peak6460
0.00790061	2.77921	0.0193622	0.984679	0.993499	-5.8058	no-sig	peak32064
0.00738886	3.04541	0.0190819	0.9849	0.99361	-5.8058	no-sig	peak33279
0.00676825	3.05912	0.0186597	0.985235	0.993835	-5.80581	no-sig	peak49963
-0.00805764	2.77046	-0.018354	0.985476	0.993875	-5.80581	no-sig	peak13754
0.00701977	2.78773	0.0182986	0.98552	0.993875	-5.80581	no-sig	peak36640
0.00761122	2.65951	0.0177931	0.98592	0.993875	-5.80582	no-sig	peak24263
-0.00728736	3.52667	-0.0177851	0.985927	0.993875	-5.80582	no-sig	peak26119
-0.00698445	3.14322	-0.0176987	0.985995	0.993875	-5.80582	no-sig	peak37733
-0.00941587	2.78228	-0.0176408	0.986041	0.993875	-5.80583	no-sig	peak40408
0.0078804	3.8694	0.0174874	0.986162	0.993875	-5.80583	no-sig	peak2543
-0.00705178	3.40335	-0.0174802	0.986168	0.993875	-5.80583	no-sig	peak22516
-0.00695588	3.2926	-0.0169126	0.986617	0.994013	-5.80584	no-sig	peak10202
0.00614938	3.09161	0.016815	0.986694	0.994013	-5.80584	no-sig	peak18568
-0.0067441	2.63813	-0.0166925	0.986791	0.994013	-5.80584	no-sig	peak52651
0.0083325	3.00382	0.0164721	0.986965	0.994013	-5.80584	no-sig	peak48694
-0.00604229	3.19909	-0.0162916	0.987108	0.994013	-5.80585	no-sig	peak6607
-0.00834343	1.8647	-0.0162733	0.987123	0.994013	-5.80585	no-sig	peak33236
0.00699331	2.71862	0.0161776	0.987198	0.994013	-5.80585	no-sig	peak47996
-0.00701707	3.32501	-0.0160317	0.987314	0.994013	-5.80585	no-sig	peak28025
-0.00655553	2.98923	-0.0159292	0.987395	0.994013	-5.80585	no-sig	peak36777
-0.00634027	3.19065	-0.0158956	0.987422	0.994013	-5.80585	no-sig	peak40574
-0.00602076	2.96594	-0.0155839	0.987668	0.994148	-5.80586	no-sig	peak28542
-0.00602205	3.43033	-0.0152136	0.987961	0.994331	-5.80586	no-sig	peak46019
-0.00623661	2.50844	-0.0147162	0.988355	0.994614	-5.80587	no-sig	peak21623
0.00647063	3.36888	0.0145003	0.988526	0.994674	-5.80587	no-sig	peak30514
0.00529538	2.78046	0.0133261	0.989455	0.995496	-5.80589	no-sig	peak31879
-0.00496185	2.85244	-0.0130259	0.989692	0.995623	-5.80589	no-sig	peak44036
-0.00466264	3.25042	-0.0121627	0.990375	0.996136	-5.8059	no-sig	peak40524
0.00446657	2.84363	0.0120975	0.990427	0.996136	-5.8059	no-sig	peak46776
-0.00838027	1.52352	-0.0117129	0.990731	0.99633	-5.80591	no-sig	peak40651
0.00534478	3.47821	0.0115693	0.990845	0.996331	-5.80591	no-sig	peak10764
-0.0044867	3.23502	-0.0108356	0.991425	0.996703	-5.80592	no-sig	peak33591
0.00426644	2.66297	0.0107624	0.991483	0.996703	-5.80592	no-sig	peak18191
-0.00640424	1.61819	-0.0106777	0.99155	0.996703	-5.80592	no-sig	peak35813
-0.00474994	2.43774	-0.0105243	0.991672	0.996712	-5.80592	no-sig	peak40826
-0.00640424	1.43599	-0.00996725	0.992113	0.996985	-5.80593	no-sig	peak54419
0.00431775	2.66158	0.00989827	0.992167	0.996985	-5.80593	no-sig	peak54234
-0.00461646	2.22898	-0.00926476	0.992668	0.997376	-5.80593	no-sig	peak5360
-0.00354927	2.29727	-0.00833923	0.993401	0.997999	-5.80594	no-sig	peak6280
-0.00310853	3.07135	-0.00812666	0.993569	0.998056	-5.80594	no-sig	peak48830
0.00278325	3.16399	0.00743548	0.994116	0.998296	-5.80595	no-sig	peak18027
-0.00304904	2.80064	-0.0074014	0.994143	0.998296	-5.80595	no-sig	peak7625
0.00332214	3.19304	0.0073993	0.994145	0.998296	-5.80595	no-sig	peak29156
-0.00229055	3.18348	-0.00624357	0.995059	0.998942	-5.80595	no-sig	peak37686
-0.00244201	2.95941	-0.00621754	0.99508	0.998942	-5.80595	no-sig	peak27338
0.00241398	2.47902	0.00587098	0.995354	0.998942	-5.80596	no-sig	peak24582
0.00324872	1.94278	0.0057038	0.995486	0.998942	-5.80596	no-sig	peak26415
0.00275994	1.84584	0.00558708	0.995579	0.998942	-5.80596	no-sig	peak32909
0.00223499	2.67824	0.00554843	0.995609	0.998942	-5.80596	no-sig	peak42035
0.00250889	2.08255	0.00535613	0.995761	0.998942	-5.80596	no-sig	peak46586
-0.00383648	3.63185	-0.00527989	0.995822	0.998942	-5.80596	no-sig	peak31935
-0.00223791	2.99137	-0.00521831	0.995871	0.998942	-5.80596	no-sig	peak37730
-0.00209575	2.53656	-0.00493414	0.996095	0.998942	-5.80596	no-sig	peak41201
-0.00195694	3.37592	-0.00493123	0.996098	0.998942	-5.80596	no-sig	peak53184
0.00187282	2.53685	0.00474288	0.996247	0.998942	-5.80596	no-sig	peak12187
-0.0016485	3.01619	-0.00446727	0.996465	0.998942	-5.80596	no-sig	peak330
0.00181214	3.22055	0.00444573	0.996482	0.998942	-5.80596	no-sig	peak47959
-0.0016996	3.35966	-0.00437123	0.996541	0.998942	-5.80596	no-sig	peak21809
0.00188216	3.05169	0.00431556	0.996585	0.998942	-5.80596	no-sig	peak50575
-0.00171278	2.22526	-0.00381889	0.996978	0.999224	-5.80596	no-sig	peak26516
0.001372	2.61158	0.00332373	0.99737	0.999316	-5.80597	no-sig	peak34149
0.00118572	2.93885	0.00319577	0.997471	0.999316	-5.80597	no-sig	peak42581
0.00135029	3.15796	0.00318666	0.997478	0.999316	-5.80597	no-sig	peak24877
0.00118062	3.02155	0.00313561	0.997519	0.999316	-5.80597	no-sig	peak6628
-0.00128647	3.78401	-0.00278244	0.997798	0.999483	-5.80597	no-sig	peak23818
-0.00102276	3.16259	-0.00257511	0.997962	0.999487	-5.80597	no-sig	peak19495
0.00109128	3.31462	0.00249415	0.998026	0.999487	-5.80597	no-sig	peak12031
-0.000710926	2.51624	-0.00171401	0.998644	0.999841	-5.80597	no-sig	peak12859
-0.00063574	2.96874	-0.00160043	0.998733	0.999841	-5.80597	no-sig	peak4182
0.000599131	3.14841	0.00142689	0.998871	0.999841	-5.80597	no-sig	peak24893
0.000647077	2.06767	0.00136721	0.998918	0.999841	-5.80597	no-sig	peak9623
-0.00054938	3.42927	-0.00133322	0.998945	0.999841	-5.80597	no-sig	peak17096
0.000647077	1.8112	0.00119482	0.999054	0.999841	-5.80597	no-sig	peak24859
0.000305868	3.10502	0.000844641	0.999332	1	-5.80597	no-sig	peak54427
-0.000270328	3.41187	-0.000707643	0.99944	1	-5.80597	no-sig	peak31674
-0.000201278	2.56069	-0.000500709	0.999604	1	-5.80597	no-sig	peak39744
-0.000142557	3.21435	-0.000356349	0.999718	1	-5.80597	no-sig	peak36444
1.73834e-05	2.67595	4.27161e-05	0.999966	1	-5.80597	no-sig	peak17346
0	0.786457	0	1	1	-5.80597	no-sig	peak9510
0	0.749652	0	1	1	-5.80597	no-sig	peak49260

### Sheet: emb8-emb10
logFC	AveExpr	t	P.Value	adj.P.Val	B	DIFF	peak_id
-4.62017	2.78285	-11.1441	2.92681e-12	2.60428e-08	17.8409	closed	peak12703
-4.17069	2.84061	-10.4296	1.46275e-11	6.50779e-08	16.32	closed	peak35116
-4.3738	2.74457	-10.1016	3.12936e-11	9.28167e-08	15.5975	closed	peak50793
3.7191	2.991	9.90431	4.97676e-11	1.00059e-07	15.1558	open	peak32903
-4.27961	3.21947	-9.85279	5.62254e-11	1.00059e-07	15.0394	closed	peak11510
-3.58144	3.20902	-9.56295	1.12422e-10	1.57981e-07	14.3779	closed	peak28034
-4.06189	3.47434	-9.50101	1.3055e-10	1.57981e-07	14.235	closed	peak34946
-4.06235	3.11994	-9.46616	1.42037e-10	1.57981e-07	14.1544	closed	peak41954
-3.98093	2.81633	-9.33985	1.93077e-10	1.7451e-07	13.8605	closed	peak38269
-3.75073	3.45916	-9.31024	2.07547e-10	1.7451e-07	13.7913	closed	peak29128
-3.95925	2.84318	-9.27099	2.28458e-10	1.7451e-07	13.6994	closed	peak6761
-4.80626	2.66202	-9.25885	2.35347e-10	1.7451e-07	13.6709	closed	peak54392
-3.74314	3.60316	-9.21695	2.60815e-10	1.78518e-07	13.5724	closed	peak51342
-3.61746	3.22324	-9.15842	3.0119e-10	1.91428e-07	13.4345	closed	peak50757
-3.48722	3.45002	-8.97411	4.75268e-10	2.80218e-07	12.9968	closed	peak51075
-3.62427	2.64997	-8.93136	5.28644e-10	2.80218e-07	12.8946	closed	peak8874
-4.42726	2.28433	-8.92629	5.35368e-10	2.80218e-07	12.8824	closed	peak53035
-3.60165	3.13911	-8.89286	5.81941e-10	2.87673e-07	12.8023	closed	peak16484
-3.5358	2.86191	-8.76675	7.9823e-10	3.73824e-07	12.4985	closed	peak47165
-3.32338	3.09534	-8.73487	8.6489e-10	3.8479e-07	12.4214	closed	peak50696
-3.92115	2.347	-8.68873	9.71604e-10	3.87633e-07	12.3095	closed	peak53106
-3.54727	3.18186	-8.68858	9.7197e-10	3.87633e-07	12.3091	closed	peak30847
-4.05787	2.79425	-8.67654	1.00197e-09	3.87633e-07	12.2799	closed	peak38272
3.54011	3.39665	8.61045	1.18436e-09	4.39102e-07	12.1189	open	peak2409
-4.05287	3.70585	-8.55245	1.37221e-09	4.88398e-07	11.9772	closed	peak54393
-3.66134	2.66205	-8.53051	1.45094e-09	4.96555e-07	11.9235	closed	peak23253
-3.41297	2.92691	-8.50474	1.54936e-09	5.10599e-07	11.8603	closed	peak2631
-3.60281	3.59393	-8.46267	1.72492e-09	5.48155e-07	11.7568	closed	peak48858
-3.19524	3.26389	-8.39692	2.04084e-09	6.26186e-07	11.5948	closed	peak20523
-4.03059	2.13161	-8.33608	2.38569e-09	7.07595e-07	11.4442	closed	peak46496
3.16941	3.51272	8.27308	2.80568e-09	7.99912e-07	11.2879	open	peak15908
-3.30221	3.31632	-8.25178	2.9642e-09	7.99912e-07	11.2348	closed	peak25232
-4.12495	3.75582	-8.25146	2.96663e-09	7.99912e-07	11.234	closed	peak34945
-3.42441	3.63108	-8.19246	3.45531e-09	8.95228e-07	11.0869	closed	peak39337
-4.04892	4.05201	-8.18515	3.52135e-09	8.95228e-07	11.0686	closed	peak4396
-3.42142	2.66691	-8.1307	4.05527e-09	1.00233e-06	10.9324	closed	peak27681
3.54094	3.41784	8.04689	5.04328e-09	1.21284e-06	10.7218	open	peak279
3.18243	3.42087	8.01254	5.51616e-09	1.29165e-06	10.6353	open	peak43491
-3.28395	3.54436	-7.97373	6.10498e-09	1.36222e-06	10.5373	closed	peak40087
3.00083	3.06819	7.97256	6.12373e-09	1.36222e-06	10.5343	open	peak15358
-3.50844	3.81748	-7.92085	7.01209e-09	1.50636e-06	10.4034	closed	peak32310
-3.21919	3.61871	-7.91555	7.11025e-09	1.50636e-06	10.39	closed	peak24614
-3.33134	2.9633	-7.843	8.60361e-09	1.74034e-06	10.2057	closed	peak31414
-3.76711	3.16434	-7.83477	8.79197e-09	1.74034e-06	10.1847	closed	peak52594
-3.32033	3.23357	-7.83436	8.80144e-09	1.74034e-06	10.1837	closed	peak45186
-3.49374	2.25171	-7.81169	9.34322e-09	1.8073e-06	10.1259	closed	peak51156
-3.07283	3.55185	-7.77745	1.02265e-08	1.93608e-06	10.0386	closed	peak38299
3.35812	3.79972	7.75697	1.07949e-08	1.97583e-06	9.98627	open	peak14269
3.11972	3.37187	7.75061	1.0978e-08	1.97583e-06	9.97	open	peak47994
-3.49632	2.97433	-7.73936	1.13096e-08	1.97583e-06	9.94121	closed	peak50198
-3.48033	3.46163	-7.7318	1.15378e-08	1.97583e-06	9.92188	closed	peak42287
-3.21852	3.49014	-7.73151	1.15468e-08	1.97583e-06	9.92113	closed	peak30347
-3.27928	3.65164	-7.71028	1.22143e-08	2.05062e-06	9.86677	closed	peak18076
-3.68991	2.23047	-7.68397	1.30962e-08	2.07099e-06	9.79932	closed	peak51966
-3.07689	3.13919	-7.68124	1.31916e-08	2.07099e-06	9.7923	closed	peak49855
-3.59265	3.89344	-7.67855	1.32861e-08	2.07099e-06	9.78539	closed	peak14346
-3.13069	3.40452	-7.6772	1.33335e-08	2.07099e-06	9.78194	closed	peak47271
-4.09915	3.81221	-7.67254	1.34994e-08	2.07099e-06	9.76998	closed	peak9654
2.86727	3.1042	7.66282	1.38521e-08	2.08908e-06	9.74502	open	peak21050
-3.09569	3.59749	-7.63037	1.5099e-08	2.23918e-06	9.66161	closed	peak45185
-3.93724	4.15137	-7.61837	1.55884e-08	2.27387e-06	9.63073	closed	peak53915
-2.9336	3.04356	-7.59254	1.66979e-08	2.39324e-06	9.56418	closed	peak26091
-2.97016	3.2151	-7.58703	1.69448e-08	2.39324e-06	9.54998	closed	peak44302
-3.77517	1.83595	-7.56881	1.77874e-08	2.473e-06	9.503	closed	peak45169
-3.34455	3.28352	-7.53096	1.96772e-08	2.68061e-06	9.40525	closed	peak8907
-3.28325	3.36069	-7.52706	1.98831e-08	2.68061e-06	9.39517	closed	peak14299
-3.96051	3.03646	-7.52102	2.02067e-08	2.68357e-06	9.37954	closed	peak2257
3.26832	2.64843	7.51373	2.06039e-08	2.69608e-06	9.36069	open	peak34962
-3.48078	2.45876	-7.49452	2.16897e-08	2.74473e-06	9.31096	closed	peak39451
-3.55336	3.75298	-7.49319	2.17672e-08	2.74473e-06	9.30751	closed	peak32571
-2.90731	3.25421	-7.49089	2.1901e-08	2.74473e-06	9.30157	closed	peak45188
-2.87	3.15212	-7.48069	2.2507e-08	2.75793e-06	9.27514	closed	peak15166
-3.42851	3.98907	-7.47872	2.26263e-08	2.75793e-06	9.27002	closed	peak29787
-3.07584	3.28583	-7.46704	2.33446e-08	2.80703e-06	9.23975	closed	peak31407
-2.9755	3.02885	-7.44594	2.47021e-08	2.93066e-06	9.18501	closed	peak53275
-3.56347	3.81636	-7.40304	2.77145e-08	3.24479e-06	9.07355	closed	peak38278
-3.41739	2.11936	-7.38084	2.94173e-08	3.36952e-06	9.01579	closed	peak52309
3.38561	3.62098	7.3758	2.98187e-08	3.36952e-06	9.00266	open	peak43070
-3.71774	3.93429	-7.37349	3.0005e-08	3.36952e-06	8.99663	closed	peak43495
2.7195	2.88837	7.36991	3.02946e-08	3.36952e-06	8.98732	open	peak312
-3.27003	3.73252	-7.34812	3.21239e-08	3.52887e-06	8.93051	closed	peak16231
-3.06284	3.51123	-7.32687	3.40151e-08	3.66051e-06	8.87509	closed	peak51712
-3.00466	3.49113	-7.32546	3.4145e-08	3.66051e-06	8.87139	closed	peak18082
-2.86455	3.2231	-7.30998	3.55989e-08	3.75663e-06	8.83099	closed	peak14412
-2.70784	3.24598	-7.307	3.5886e-08	3.75663e-06	8.82321	closed	peak9642
-3.31612	3.89378	-7.29274	3.72928e-08	3.85851e-06	8.78594	closed	peak38281
-3.0969	3.45938	-7.28657	3.79187e-08	3.87816e-06	8.76981	closed	peak32403
-3.25401	3.81408	-7.28016	3.85807e-08	3.88592e-06	8.75304	closed	peak50752
-3.28568	2.58742	-7.27741	3.88679e-08	3.88592e-06	8.74585	closed	peak43520
-2.81726	3.27562	-7.27279	3.93554e-08	3.89094e-06	8.73377	closed	peak7088
-2.70096	3.41066	-7.26475	4.02199e-08	3.93271e-06	8.71271	closed	peak27684
-3.52635	4.01229	-7.25571	4.12133e-08	3.98605e-06	8.68906	closed	peak36880
-3.06138	3.24025	-7.23942	4.30682e-08	4.12066e-06	8.64639	closed	peak14875
-2.58857	3.03339	-7.23546	4.35318e-08	4.1207e-06	8.63602	closed	peak48627
-3.06601	2.86506	-7.22789	4.44331e-08	4.16175e-06	8.61615	closed	peak36479
-3.05855	3.0532	-7.22205	4.51403e-08	4.18394e-06	8.60085	closed	peak53440
-3.48806	2.31377	-7.19413	4.86836e-08	4.46584e-06	8.52759	closed	peak15397
-3.38452	2.47631	-7.18738	4.95823e-08	4.50187e-06	8.50986	closed	peak42104
-3.00191	3.41705	-7.18055	5.05083e-08	4.5166e-06	8.49192	closed	peak10475
-3.01911	3.50166	-7.17699	5.09981e-08	4.5166e-06	8.48257	closed	peak45373
3.17247	2.84777	7.17505	5.12673e-08	4.5166e-06	8.47746	open	peak8801
2.94328	3.22733	7.16032	5.33564e-08	4.56404e-06	8.43874	open	peak43508
-2.93184	2.98688	-7.15948	5.34771e-08	4.56404e-06	8.43655	closed	peak36718
-3.13154	2.29773	-7.15231	5.45284e-08	4.56404e-06	8.41767	closed	peak33216
-2.86242	3.50404	-7.15117	5.46975e-08	4.56404e-06	8.41467	closed	peak9110
-2.94354	2.59028	-7.15088	5.47394e-08	4.56404e-06	8.41393	closed	peak54375
2.77815	3.37461	7.14992	5.48833e-08	4.56404e-06	8.41138	open	peak14267
-2.69033	2.88135	-7.13028	5.78879e-08	4.7442e-06	8.35971	closed	peak43037
-2.97509	2.51614	-7.12883	5.81162e-08	4.7442e-06	8.35589	closed	peak52536
-3.38418	3.58397	-7.08245	6.5925e-08	5.32479e-06	8.23364	closed	peak19166
-3.13205	2.25115	-7.07967	6.64252e-08	5.32479e-06	8.22631	closed	peak25839
2.77699	2.92165	7.07507	6.72614e-08	5.34368e-06	8.21418	open	peak26494
-2.94036	2.92484	-7.06137	6.98181e-08	5.49771e-06	8.178	closed	peak48676
3.24773	3.08858	7.05186	7.165e-08	5.58383e-06	8.15288	open	peak10236
-3.44656	4.02693	-7.04922	7.21668e-08	5.58383e-06	8.14591	closed	peak8317
2.73922	2.82476	7.04294	7.34134e-08	5.62142e-06	8.1293	open	peak53165
-3.04691	2.95415	-7.04043	7.39162e-08	5.62142e-06	8.12268	closed	peak12416
-2.88515	2.86995	-7.03411	7.52009e-08	5.67066e-06	8.10597	closed	peak34595
-3.15455	3.17748	-7.02983	7.60824e-08	5.68892e-06	8.09466	closed	peak44588
-3.86657	3.88418	-7.01364	7.95167e-08	5.89617e-06	8.05184	closed	peak37031
2.82703	2.97589	7.00172	8.21455e-08	6.04075e-06	8.02029	open	peak7191
-3.73624	4.20569	-6.99729	8.31451e-08	6.06414e-06	8.00856	closed	peak7768
-2.77676	2.87876	-6.99034	8.47383e-08	6.1301e-06	7.99015	closed	peak42078
-2.95757	3.07791	-6.98704	8.55062e-08	6.13576e-06	7.9814	closed	peak21856
-3.2637	2.92113	-6.97744	8.77781e-08	6.2484e-06	7.95596	closed	peak8357
3.2786	3.82099	6.97152	8.92089e-08	6.27658e-06	7.94028	open	peak47454
-3.1547	2.39641	-6.96998	8.95849e-08	6.27658e-06	7.9362	closed	peak50576
2.59461	3.0612	6.96637	9.04739e-08	6.28935e-06	7.92662	open	peak10485
-3.11111	3.72608	-6.95078	9.44116e-08	6.5122e-06	7.88529	closed	peak29124
-2.54238	3.06938	-6.94762	9.52312e-08	6.51821e-06	7.87691	closed	peak4750
-3.1217	2.5777	-6.94227	9.66359e-08	6.51876e-06	7.8627	closed	peak40266
-3.01152	2.67765	-6.94201	9.67045e-08	6.51876e-06	7.86202	closed	peak44607
-3.0379	3.82959	-6.91243	1.04859e-07	6.95403e-06	7.78348	closed	peak10577
2.63661	3.06922	6.9107	1.05358e-07	6.95403e-06	7.77887	open	peak917
-3.16735	3.12132	-6.91018	1.05506e-07	6.95403e-06	7.77751	closed	peak32342
2.87043	3.5948	6.90703	1.06422e-07	6.96281e-06	7.76912	open	peak1447
-3.09269	3.19304	-6.88825	1.12041e-07	7.27695e-06	7.7192	closed	peak29156
-2.91497	3.32694	-6.88542	1.12915e-07	7.28054e-06	7.71166	closed	peak51209
-2.7348	3.06441	-6.87782	1.15292e-07	7.36665e-06	7.69145	closed	peak19582
-2.83144	2.52543	-6.87588	1.15906e-07	7.36665e-06	7.6863	closed	peak40173
-2.57908	3.27539	-6.87073	1.17553e-07	7.41837e-06	7.6726	closed	peak32318
-3.01909	3.42721	-6.85797	1.21741e-07	7.62856e-06	7.63864	closed	peak12443
-2.77888	3.15254	-6.8494	1.24639e-07	7.68816e-06	7.61581	closed	peak41098
-2.74297	3.51924	-6.8485	1.24947e-07	7.68816e-06	7.61342	closed	peak15140
-2.66169	3.43266	-6.84699	1.25468e-07	7.68816e-06	7.60938	closed	peak51609
3.45583	2.70862	6.84283	1.26907e-07	7.68816e-06	7.59831	open	peak53988
-2.81251	3.51358	-6.84253	1.27013e-07	7.68816e-06	7.5975	closed	peak29126
-2.75844	2.75173	-6.82873	1.31918e-07	7.93115e-06	7.56073	closed	peak28283
-2.69568	2.6721	-6.81428	1.37261e-07	8.19697e-06	7.52221	closed	peak43522
-2.86795	2.65023	-6.80692	1.40067e-07	8.30877e-06	7.50257	closed	peak33936
-2.91502	3.70952	-6.79497	1.44745e-07	8.52939e-06	7.47069	closed	peak6887
2.47935	3.16657	6.76962	1.55202e-07	9.08542e-06	7.403	open	peak30984
-3.55011	2.15618	-6.75824	1.60145e-07	9.31354e-06	7.37257	closed	peak54472
-3.10438	3.93063	-6.74533	1.65942e-07	9.58798e-06	7.33806	closed	peak16478
3.08241	3.97648	6.74047	1.68176e-07	9.65437e-06	7.32508	open	peak23396
-2.43899	3.01268	-6.73489	1.70782e-07	9.74114e-06	7.31016	closed	peak48696
-2.73815	3.72033	-6.72562	1.75204e-07	9.92972e-06	7.28535	closed	peak34600
-3.15387	2.23273	-6.71988	1.77999e-07	1.00243e-05	7.26999	closed	peak9064
-3.19894	2.50507	-6.70476	1.85581e-07	1.03855e-05	7.2295	closed	peak50939
-3.48812	4.14084	-6.69626	1.89983e-07	1.05655e-05	7.20674	closed	peak32462
-2.54326	3.2737	-6.69077	1.92884e-07	1.06355e-05	7.19204	closed	peak42106
-3.20923	3.12997	-6.68869	1.93996e-07	1.06355e-05	7.18646	closed	peak49376
2.56503	3.48855	6.68655	1.95143e-07	1.06355e-05	7.18074	open	peak13143
2.44774	3.04928	6.68215	1.97532e-07	1.06355e-05	7.16893	open	peak48346
-2.69183	3.24939	-6.68079	1.98273e-07	1.06355e-05	7.16529	closed	peak32317
3.38648	3.05224	6.68053	1.98415e-07	1.06355e-05	7.1646	open	peak42912
-2.58927	3.57052	-6.66811	2.05339e-07	1.09408e-05	7.1313	closed	peak37414
3.21843	3.15683	6.66107	2.09375e-07	1.10894e-05	7.11241	open	peak43868
-2.53941	3.48515	-6.65733	2.11547e-07	1.11381e-05	7.10239	closed	peak13870
3.15839	2.60107	6.6551	2.12855e-07	1.11411e-05	7.09641	open	peak10578
-3.00832	3.78374	-6.65095	2.15313e-07	1.12038e-05	7.08527	closed	peak39139
-3.53736	4.15298	-6.63472	2.25196e-07	1.165e-05	7.0417	closed	peak25463
-2.7678	3.32252	-6.62945	2.28498e-07	1.16766e-05	7.02757	closed	peak35158
2.6824	2.65783	6.62935	2.28563e-07	1.16766e-05	7.0273	open	peak8978
-3.04123	3.87876	-6.62764	2.29647e-07	1.16766e-05	7.0227	closed	peak240
-2.47232	3.40027	-6.62312	2.32538e-07	1.17564e-05	7.01056	closed	peak42080
-3.27197	3.9844	-6.61913	2.35116e-07	1.18195e-05	6.99986	closed	peak7478
-3.08992	2.54095	-6.60413	2.45083e-07	1.22425e-05	6.95955	closed	peak20214
-3.07466	2.574	-6.60237	2.46281e-07	1.22425e-05	6.95482	closed	peak53107
-3.0708	2.03925	-6.59664	2.50221e-07	1.23693e-05	6.93941	closed	peak17863
-2.83047	3.25505	-6.59007	2.54818e-07	1.25039e-05	6.92174	closed	peak32398
-2.66163	3.13424	-6.58874	2.55754e-07	1.25039e-05	6.91818	closed	peak23330
-2.73566	2.86727	-6.58427	2.58944e-07	1.25906e-05	6.90615	closed	peak54408
2.80815	3.76981	6.57393	2.66468e-07	1.2886e-05	6.87834	open	peak44877
-2.98303	2.19019	-6.57181	2.68038e-07	1.28919e-05	6.87264	closed	peak25736
2.71903	3.58383	6.56241	2.75115e-07	1.31612e-05	6.84734	open	peak35122
-2.86593	3.48592	-6.55928	2.77514e-07	1.32049e-05	6.83891	closed	peak47989
-2.54156	3.27321	-6.55322	2.82211e-07	1.32904e-05	6.82262	closed	peak26740
-2.92282	3.27452	-6.55311	2.82297e-07	1.32904e-05	6.82232	closed	peak9551
-3.40199	4.20381	-6.54827	2.86113e-07	1.33991e-05	6.80929	closed	peak7030
2.92176	3.59825	6.54064	2.92232e-07	1.3614e-05	6.78874	open	peak36449
-2.97976	3.75768	-6.53643	2.95666e-07	1.37023e-05	6.7774	closed	peak2233
-3.04896	3.87711	-6.52035	3.09162e-07	1.42535e-05	6.73407	closed	peak32463
-3.21411	3.80464	-6.51517	3.13644e-07	1.43856e-05	6.7201	closed	peak38079
-3.26893	3.38065	-6.50599	3.21735e-07	1.4681e-05	6.69537	closed	peak18465
-2.68698	2.51679	-6.49853	3.28472e-07	1.4912e-05	6.67525	closed	peak45177
-2.86665	3.83946	-6.49282	3.33722e-07	1.50734e-05	6.65986	closed	peak37556
-2.82758	3.48994	-6.48814	3.38095e-07	1.51938e-05	6.64722	closed	peak22583
-2.64647	3.40799	-6.47895	3.46844e-07	1.55086e-05	6.62241	closed	peak53844
2.65106	3.67852	6.4715	3.54097e-07	1.57522e-05	6.60232	open	peak51599
-2.91534	2.31645	-6.46935	3.56218e-07	1.57522e-05	6.59652	closed	peak46625
-2.9169	3.8685	-6.46796	3.57601e-07	1.57522e-05	6.59276	closed	peak48690
-2.59757	3.46108	-6.46604	3.59516e-07	1.57585e-05	6.58757	closed	peak37021
-3.0889	3.45767	-6.45627	3.69415e-07	1.60631e-05	6.5612	closed	peak32330
-2.93593	2.49939	-6.45563	3.70075e-07	1.60631e-05	6.55947	closed	peak23251
-2.76106	3.65733	-6.45387	3.71895e-07	1.60637e-05	6.55471	closed	peak35324
2.57514	3.09082	6.44867	3.77313e-07	1.6219e-05	6.54066	open	peak34732
-2.54424	2.80891	-6.44673	3.79353e-07	1.62283e-05	6.53543	closed	peak45265
2.77784	3.5594	6.44343	3.8285e-07	1.62995e-05	6.52652	open	peak34391
-3.23605	2.18945	-6.43177	3.9548e-07	1.65665e-05	6.49501	closed	peak51880
-2.656	3.40387	-6.43173	3.95521e-07	1.65665e-05	6.49491	closed	peak19355
-3.1489	2.90529	-6.43133	3.95967e-07	1.65665e-05	6.49381	closed	peak43131
2.47019	3.08534	6.43078	3.96568e-07	1.65665e-05	6.49234	open	peak34708
-2.84856	2.40938	-6.4284	3.99211e-07	1.6599e-05	6.48589	closed	peak53104
2.65927	3.29408	6.42598	4.01907e-07	1.66334e-05	6.47936	open	peak12348
3.27494	3.99451	6.42218	4.0618e-07	1.67323e-05	6.46909	open	peak18661
-2.78898	3.22527	-6.41985	4.08823e-07	1.67636e-05	6.46279	closed	peak41872
-3.15477	3.88049	-6.41768	4.11301e-07	1.67879e-05	6.45693	closed	peak24154
-2.52863	3.44243	-6.39292	4.40677e-07	1.79048e-05	6.38994	closed	peak42069
2.76514	3.68966	6.38628	4.4891e-07	1.80965e-05	6.37197	open	peak12852
-2.49266	3.01321	-6.38442	4.51239e-07	1.80965e-05	6.36695	closed	peak51135
2.4655	3.10256	6.38421	4.51497e-07	1.80965e-05	6.36639	open	peak43887
-2.52725	3.6422	-6.37741	4.6014e-07	1.83602e-05	6.34798	closed	peak48592
-3.0501	3.01229	-6.37049	4.69111e-07	1.85833e-05	6.32923	closed	peak52924
-2.8928	3.95222	-6.36988	4.69909e-07	1.85833e-05	6.32758	closed	peak15189
2.55681	3.05217	6.36582	4.75261e-07	1.87118e-05	6.31659	open	peak12467
-3.23723	3.1964	-6.36322	4.78716e-07	1.87648e-05	6.30956	closed	peak50817
2.96582	2.56989	6.36105	4.81628e-07	1.87962e-05	6.30367	open	peak20459
2.79911	2.49552	6.3583	4.85336e-07	1.88582e-05	6.29622	open	peak48822
-3.48851	2.00777	-6.3511	4.95186e-07	1.89727e-05	6.27671	closed	peak47986
-2.55847	3.44802	-6.35015	4.9649e-07	1.89727e-05	6.27416	closed	peak25959
-2.9143	3.92908	-6.34936	4.97591e-07	1.89727e-05	6.27201	closed	peak47831
2.64635	3.69617	6.3491	4.97954e-07	1.89727e-05	6.2713	open	peak43675
2.51812	3.49573	6.3483	4.9907e-07	1.89727e-05	6.26913	open	peak37113
-2.4451	3.21415	-6.3467	5.01297e-07	1.89727e-05	6.2648	closed	peak2236
2.45627	2.84784	6.34534	5.0321e-07	1.89727e-05	6.26111	open	peak14530
2.65363	2.42093	6.33617	5.16254e-07	1.93824e-05	6.23626	open	peak9701
-2.6881	3.71512	-6.32887	5.2687e-07	1.96978e-05	6.21649	closed	peak27704
-2.44331	3.57438	-6.32583	5.31365e-07	1.97828e-05	6.20825	closed	peak4652
-2.65199	3.52614	-6.3204	5.39479e-07	2.00012e-05	6.19353	closed	peak50826
-3.19558	2.45084	-6.31742	5.43988e-07	2.00712e-05	6.18545	closed	peak8784
-2.49577	3.20756	-6.31617	5.45905e-07	2.00712e-05	6.18203	closed	peak18556
-3.14828	3.8364	-6.31471	5.48136e-07	2.00712e-05	6.17807	closed	peak4650
-2.42912	3.10929	-6.30609	5.6149e-07	2.0476e-05	6.1547	closed	peak7811
2.43703	3.15395	6.29211	5.83855e-07	2.11885e-05	6.11678	open	peak51969
2.66662	3.2892	6.29093	5.85791e-07	2.11885e-05	6.11356	open	peak52666
2.35077	2.71374	6.27832	6.06804e-07	2.18597e-05	6.07934	open	peak18025
-2.78611	3.83664	-6.27614	6.10512e-07	2.19046e-05	6.07343	closed	peak21648
2.31396	3.20567	6.27266	6.16479e-07	2.20298e-05	6.06398	open	peak49895
2.58167	3.46595	6.26042	6.37946e-07	2.27058e-05	6.03075	open	peak53218
-2.70086	3.30554	-6.2494	6.57919e-07	2.33234e-05	6.00082	closed	peak45070
-2.51879	2.90511	-6.24412	6.67723e-07	2.35306e-05	5.98645	closed	peak28048
2.87152	3.96672	6.24341	6.69053e-07	2.35306e-05	5.98452	open	peak19930
-2.35045	3.45212	-6.23947	6.76464e-07	2.35752e-05	5.97383	closed	peak46628
-2.70967	3.68065	-6.23867	6.77981e-07	2.35752e-05	5.97165	closed	peak33070
-3.56392	3.29513	-6.23845	6.78406e-07	2.35752e-05	5.97104	closed	peak463
2.23975	3.08653	6.23617	6.82734e-07	2.35752e-05	5.96487	open	peak23447
-3.15438	3.00382	-6.23574	6.83569e-07	2.35752e-05	5.96368	closed	peak48694
-2.89746	3.04867	-6.22481	7.04805e-07	2.42137e-05	5.93398	closed	peak46432
-2.43352	2.70187	-6.20929	7.36122e-07	2.51924e-05	5.89176	closed	peak10099
-2.51342	3.38669	-6.20598	7.42965e-07	2.52801e-05	5.88278	closed	peak53781
-2.47094	3.33015	-6.20531	7.44369e-07	2.52801e-05	5.88095	closed	peak6955
2.59133	2.50543	6.18784	7.8172e-07	2.64477e-05	5.83341	open	peak44021
-2.62629	3.5404	-6.18623	7.85256e-07	2.64667e-05	5.82903	closed	peak15159
-2.64379	2.63209	-6.18281	7.92803e-07	2.66202e-05	5.81974	closed	peak43470
-2.64805	3.74695	-6.17811	8.03315e-07	2.68198e-05	5.80695	closed	peak33396
-2.4941	3.35166	-6.17747	8.04774e-07	2.68198e-05	5.80519	closed	peak51591
3.09735	2.60849	6.17024	8.21244e-07	2.71753e-05	5.78552	open	peak10234
-2.94833	2.41414	-6.16978	8.22311e-07	2.71753e-05	5.78426	closed	peak53865
2.6937	2.52163	6.16878	8.24605e-07	2.71753e-05	5.78155	open	peak53792
-3.67314	4.32435	-6.16746	8.27682e-07	2.71761e-05	5.77794	closed	peak47166
2.4135	2.94299	6.15775	8.50524e-07	2.78234e-05	5.7515	open	peak8730
-2.39364	3.05412	-6.15283	8.62351e-07	2.8107e-05	5.7381	closed	peak44599
-2.69912	2.73657	-6.14926	8.71023e-07	2.82408e-05	5.72838	closed	peak3072
3.03851	3.97686	6.14853	8.72804e-07	2.82408e-05	5.7264	open	peak41014
-3.30021	2.18008	-6.14619	8.78561e-07	2.82759e-05	5.72001	closed	peak43517
-3.11348	4.1894	-6.14498	8.8153e-07	2.82759e-05	5.71674	closed	peak50502
-2.40842	3.33497	-6.14303	8.86374e-07	2.82759e-05	5.71142	closed	peak23143
-2.4678	3.26043	-6.14258	8.87509e-07	2.82759e-05	5.71018	closed	peak32905
-2.79606	3.41355	-6.14166	8.8978e-07	2.82759e-05	5.70769	closed	peak29118
2.42952	3.5803	6.13967	8.94776e-07	2.83335e-05	5.70226	open	peak25710
2.53539	2.91665	6.13187	9.14572e-07	2.88577e-05	5.68101	open	peak12400
2.79073	2.41394	6.12473	9.33084e-07	2.91822e-05	5.66156	open	peak18466
-2.71455	2.93496	-6.12452	9.33637e-07	2.91822e-05	5.66098	closed	peak39145
2.77175	2.63948	6.12412	9.34696e-07	2.91822e-05	5.65988	open	peak43511
2.46534	2.82677	6.11376	9.62285e-07	2.99385e-05	5.63164	open	peak33723
-3.06575	2.22632	-6.11243	9.65873e-07	2.99454e-05	5.62802	closed	peak34930
2.39144	3.49944	6.10741	9.79586e-07	3.02651e-05	5.61433	open	peak51906
2.41836	3.09938	6.10039	9.99087e-07	3.05998e-05	5.5952	open	peak16555
-2.56095	3.56043	-6.10038	9.99111e-07	3.05998e-05	5.59517	closed	peak11
2.39378	3.61228	6.0988	1.00355e-06	3.05998e-05	5.59087	open	peak388
-2.8457	3.81868	-6.09779	1.00641e-06	3.05998e-05	5.5881	closed	peak4354
-2.82548	3.55843	-6.09638	1.01041e-06	3.05998e-05	5.58426	closed	peak43127
2.48827	3.21506	6.09615	1.01105e-06	3.05998e-05	5.58364	open	peak48223
2.33298	3.0444	6.09408	1.01695e-06	3.06739e-05	5.57799	open	peak25949
-2.9137	4.00353	-6.08218	1.05153e-06	3.15946e-05	5.54553	closed	peak29120
2.42865	2.94133	6.08115	1.05457e-06	3.15946e-05	5.54272	open	peak1729
2.3749	3.5221	6.0754	1.07175e-06	3.18834e-05	5.52703	open	peak39613
-2.55841	2.36461	-6.07445	1.07463e-06	3.18834e-05	5.52443	closed	peak41504
-2.47969	3.53602	-6.07434	1.07496e-06	3.18834e-05	5.52413	closed	peak32362
2.88531	3.19756	6.07117	1.08459e-06	3.20619e-05	5.51547	open	peak3502
-2.45962	3.39338	-6.06771	1.09518e-06	3.22679e-05	5.50604	closed	peak10751
-3.11671	4.02192	-6.06367	1.10767e-06	3.25283e-05	5.49503	closed	peak10136
-2.49801	3.42927	-6.0621	1.1126e-06	3.25655e-05	5.49072	closed	peak17096
-2.44795	3.27381	-6.05672	1.12954e-06	3.29528e-05	5.47605	closed	peak52699
-3.15235	1.90857	-6.051	1.14785e-06	3.31637e-05	5.46044	closed	peak48678
2.58212	3.50285	6.05088	1.14824e-06	3.31637e-05	5.46011	open	peak3641
-3.21411	4.2269	-6.04896	1.15447e-06	3.31637e-05	5.45485	closed	peak42286
2.50883	2.78222	6.04892	1.1546e-06	3.31637e-05	5.45474	open	peak20664
-3.30775	1.96149	-6.04867	1.1554e-06	3.31637e-05	5.45407	closed	peak45175
2.39309	3.46091	6.04545	1.1659e-06	3.33575e-05	5.44529	open	peak44210
-2.37621	2.95559	-6.04364	1.17185e-06	3.34202e-05	5.44034	closed	peak53718
-2.84477	2.82922	-6.03913	1.18684e-06	3.36834e-05	5.42801	closed	peak5669
2.56414	2.97922	6.03858	1.18865e-06	3.36834e-05	5.42652	open	peak6261
2.62587	3.21853	6.03613	1.19688e-06	3.38091e-05	5.41982	open	peak49056
2.82422	2.80957	6.03373	1.20498e-06	3.39301e-05	5.41328	open	peak43136
-2.91304	2.22402	-6.03139	1.21296e-06	3.40471e-05	5.40687	closed	peak43796
-3.0307	1.91227	-6.02967	1.21883e-06	3.41043e-05	5.40218	closed	peak44992
2.46088	3.56134	6.02584	1.23205e-06	3.42115e-05	5.39171	open	peak41038
-2.85364	3.9855	-6.02575	1.23235e-06	3.42115e-05	5.39147	closed	peak18561
2.55293	2.46934	6.02522	1.2342e-06	3.42115e-05	5.39002	open	peak44280
-2.46514	2.41606	-6.02225	1.24453e-06	3.43907e-05	5.38192	closed	peak7048
2.76462	2.67415	6.02006	1.25222e-06	3.44962e-05	5.37594	open	peak33875
-3.13659	2.14488	-6.01656	1.26463e-06	3.47306e-05	5.36637	closed	peak27474
2.95717	2.61765	6.01339	1.27596e-06	3.49338e-05	5.35771	open	peak3219
-2.17409	3.13923	-6.01206	1.28076e-06	3.49578e-05	5.35406	closed	peak18963
2.26519	3.23817	6.00777	1.29629e-06	3.52734e-05	5.34236	open	peak28944
-2.58887	3.50847	-6.0009	1.32163e-06	3.58532e-05	5.32357	closed	peak46943
-2.28505	3.03576	-5.99402	1.34748e-06	3.63961e-05	5.30477	closed	peak18604
-2.50035	2.92681	-5.9934	1.34982e-06	3.63961e-05	5.30308	closed	peak48854
2.65719	3.76812	5.98624	1.3773e-06	3.70249e-05	5.28351	open	peak2413
2.53138	2.40034	5.98298	1.39001e-06	3.72538e-05	5.2746	open	peak27059
-2.44046	3.42378	-5.98053	1.39964e-06	3.73993e-05	5.2679	closed	peak34938
-2.49792	2.73571	-5.97789	1.41007e-06	3.75653e-05	5.26069	closed	peak15539
-2.7588	3.4581	-5.97316	1.42898e-06	3.79555e-05	5.24775	closed	peak26092
-2.41757	3.29705	-5.96996	1.44193e-06	3.81483e-05	5.239	closed	peak40394
-2.91463	2.36994	-5.96904	1.44568e-06	3.81483e-05	5.23647	closed	peak17094
-2.87524	2.72984	-5.9682	1.44911e-06	3.81483e-05	5.23418	closed	peak35119
2.18428	2.87531	5.96457	1.46398e-06	3.83514e-05	5.22426	open	peak937
2.26381	3.20487	5.96422	1.46544e-06	3.83514e-05	5.2233	open	peak26923
2.4715	2.3992	5.96117	1.47811e-06	3.84831e-05	5.21494	open	peak3758
-2.39397	2.86452	-5.96092	1.47912e-06	3.84831e-05	5.21427	closed	peak21233
2.23959	3.20868	5.95566	1.50124e-06	3.89447e-05	5.19986	open	peak51224
-2.44088	3.41658	-5.95345	1.51061e-06	3.90198e-05	5.19382	closed	peak21156
-2.94238	2.02237	-5.95291	1.51291e-06	3.90198e-05	5.19235	closed	peak39333
-2.53372	3.58668	-5.94997	1.52546e-06	3.923e-05	5.18433	closed	peak12440
-2.58243	3.40311	-5.94837	1.53238e-06	3.92943e-05	5.17993	closed	peak13981
-2.50446	3.76423	-5.94363	1.55299e-06	3.97084e-05	5.16696	closed	peak717
2.26219	3.14594	5.94103	1.56443e-06	3.98863e-05	5.15984	open	peak47345
-3.28523	4.25227	-5.93273	1.60145e-06	4.07136e-05	5.13713	closed	peak16490
-2.18284	2.74171	-5.92741	1.62563e-06	4.11119e-05	5.12259	closed	peak40164
-2.32903	3.17613	-5.92725	1.62636e-06	4.11119e-05	5.12215	closed	peak31416
-2.47882	3.47276	-5.92431	1.63991e-06	4.12877e-05	5.1141	closed	peak54179
2.34974	2.97483	5.92373	1.6426e-06	4.12877e-05	5.11251	open	peak19079
-2.49511	3.08616	-5.9181	1.66888e-06	4.17665e-05	5.0971	closed	peak17100
-2.75483	2.21395	-5.91764	1.67103e-06	4.17665e-05	5.09585	closed	peak36443
-2.3127	3.16384	-5.90342	1.73945e-06	4.3185e-05	5.0569	closed	peak52078
2.58595	3.76059	5.90311	1.74095e-06	4.3185e-05	5.05606	open	peak27455
-2.29216	3.33602	-5.90283	1.74235e-06	4.3185e-05	5.05528	closed	peak28033
-2.59482	2.37594	-5.9018	1.74741e-06	4.31902e-05	5.05247	closed	peak45176
-2.45851	3.63114	-5.90052	1.75373e-06	4.32262e-05	5.04897	closed	peak2225
2.39204	3.41152	5.8991	1.76075e-06	4.32794e-05	5.04508	open	peak52132
-2.21192	2.80411	-5.89783	1.76708e-06	4.33153e-05	5.0416	closed	peak48860
2.49053	3.27122	5.8956	1.77822e-06	4.34688e-05	5.0355	open	peak7944
2.43096	3.1607	5.89258	1.79346e-06	4.35659e-05	5.02722	open	peak53791
2.86871	3.02451	5.89209	1.79592e-06	4.35659e-05	5.02589	open	peak39650
-2.63401	3.81565	-5.8919	1.79689e-06	4.35659e-05	5.02537	closed	peak19344
2.37907	3.16359	5.88404	1.83721e-06	4.43199e-05	5.00382	open	peak51728
-2.5816	3.8511	-5.8839	1.83795e-06	4.43199e-05	5.00343	closed	peak35603
-2.41844	3.58762	-5.8805	1.85567e-06	4.46263e-05	4.99412	closed	peak29110
-2.27386	2.88684	-5.87792	1.8692e-06	4.48306e-05	4.98707	closed	peak32785
-3.10206	4.17438	-5.87407	1.88964e-06	4.5199e-05	4.97651	closed	peak41463
-2.24435	3.15082	-5.87254	1.89782e-06	4.5273e-05	4.97232	closed	peak8115
-2.43695	3.39194	-5.87144	1.90368e-06	4.52914e-05	4.96932	closed	peak33398
-2.2226	2.9055	-5.8676	1.92446e-06	4.56637e-05	4.95879	closed	peak52539
-2.95233	3.87804	-5.86389	1.94473e-06	4.60219e-05	4.94862	closed	peak17098
-2.7783	3.99567	-5.85962	1.9683e-06	4.64561e-05	4.93692	closed	peak6364
3.06544	4.20391	5.85703	1.98275e-06	4.66145e-05	4.92983	open	peak285
-2.67841	3.74618	-5.85611	1.98789e-06	4.66145e-05	4.92731	closed	peak34569
2.29592	3.22389	5.85561	1.99073e-06	4.66145e-05	4.92593	open	peak33356
-2.61657	3.77753	-5.84836	2.03186e-06	4.73998e-05	4.90608	closed	peak47757
-2.43697	3.53388	-5.84783	2.03492e-06	4.73998e-05	4.90462	closed	peak48873
2.39104	3.21514	5.84362	2.05927e-06	4.78418e-05	4.89307	open	peak44279
-2.3007	2.83048	-5.83501	2.10993e-06	4.87671e-05	4.86948	closed	peak32465
-2.3062	3.2968	-5.83499	2.11006e-06	4.87671e-05	4.86942	closed	peak1767
2.17125	3.12635	5.82429	2.17482e-06	5.00725e-05	4.84008	open	peak49993
2.56691	3.33806	5.82318	2.18163e-06	5.00725e-05	4.83705	open	peak23937
3.56648	1.43337	5.82164	2.19115e-06	5.00725e-05	4.83283	open	peak46557
-2.58695	3.53544	-5.82115	2.1942e-06	5.00725e-05	4.83147	closed	peak42958
-2.57743	3.31317	-5.82107	2.19468e-06	5.00725e-05	4.83126	closed	peak52967
2.52391	2.57012	5.81967	2.20342e-06	5.01434e-05	4.8274	open	peak46464
2.30228	3.35852	5.81387	2.23977e-06	5.07786e-05	4.81152	open	peak50310
2.55887	3.66464	5.8134	2.24275e-06	5.07786e-05	4.81023	open	peak40224
-2.3435	3.43303	-5.81198	2.25179e-06	5.08538e-05	4.80633	closed	peak20204
-2.49378	3.40939	-5.81078	2.25947e-06	5.08982e-05	4.80302	closed	peak41366
2.85996	2.00021	5.8088	2.2721e-06	5.10533e-05	4.79762	open	peak53987
2.24738	2.96391	5.80442	2.30045e-06	5.15601e-05	4.78558	open	peak22402
-2.46886	3.39354	-5.8024	2.31362e-06	5.16864e-05	4.78004	closed	peak47987
-2.35505	3.606	-5.80177	2.3177e-06	5.16864e-05	4.77833	closed	peak33480
-3.05634	4.21531	-5.8004	2.3267e-06	5.17575e-05	4.77457	closed	peak49696
2.21428	2.86453	5.79449	2.36588e-06	5.24978e-05	4.75836	open	peak20803
-3.21638	4.14061	-5.78798	2.40986e-06	5.33406e-05	4.74049	closed	peak4403
-2.29999	3.16935	-5.78223	2.44933e-06	5.40798e-05	4.72472	closed	peak15705
2.11409	3.0554	5.77818	2.47752e-06	5.45064e-05	4.71362	open	peak916
-2.18433	3.16991	-5.7777	2.48091e-06	5.45064e-05	4.71229	closed	peak16372
-2.447	2.9401	-5.77419	2.50562e-06	5.49138e-05	4.70267	closed	peak41095
-3.04548	2.76764	-5.76887	2.54363e-06	5.56099e-05	4.68806	closed	peak51394
-2.53498	3.60433	-5.76782	2.55119e-06	5.56384e-05	4.68518	closed	peak35232
-2.4868	3.01307	-5.76453	2.57504e-06	5.59944e-05	4.67615	closed	peak54376
-2.37886	2.33683	-5.76324	2.58444e-06	5.59944e-05	4.67262	closed	peak46999
2.18013	3.23522	5.76297	2.58639e-06	5.59944e-05	4.67188	open	peak13194
2.13263	3.07004	5.76161	2.59641e-06	5.6075e-05	4.66813	open	peak8806
-3.07535	4.06095	-5.75675	2.63233e-06	5.67131e-05	4.6548	closed	peak37100
-2.80935	2.06379	-5.75177	2.66964e-06	5.72422e-05	4.64114	closed	peak4126
2.40147	3.75355	5.75176	2.66976e-06	5.72422e-05	4.6411	open	peak50600
-2.66544	3.58582	-5.74259	2.73992e-06	5.86034e-05	4.61593	closed	peak47988
-2.40075	3.71096	-5.74117	2.75095e-06	5.86034e-05	4.61203	closed	peak44254
-2.29603	3.1458	-5.74054	2.7558e-06	5.86034e-05	4.61032	closed	peak43501
2.10654	3.26833	5.7388	2.76943e-06	5.86034e-05	4.60553	open	peak17110
-2.85759	3.91485	-5.73846	2.77208e-06	5.86034e-05	4.6046	closed	peak10313
2.15998	3.41155	5.73838	2.77276e-06	5.86034e-05	4.60436	open	peak32193
2.29339	3.5399	5.73553	2.79515e-06	5.89367e-05	4.59656	open	peak29647
2.28404	3.46961	5.73331	2.81281e-06	5.89717e-05	4.59045	open	peak43793
2.50839	3.74278	5.73314	2.81415e-06	5.89717e-05	4.58999	open	peak2412
-2.23654	2.92847	-5.73282	2.8167e-06	5.89717e-05	4.58911	closed	peak44865
-2.77318	2.5412	-5.73173	2.82536e-06	5.90143e-05	4.58613	closed	peak22304
-2.5003	3.4867	-5.72751	2.85936e-06	5.95845e-05	4.57452	closed	peak43122
-2.62751	3.9208	-5.71939	2.92576e-06	6.08257e-05	4.55225	closed	peak27111
2.46127	3.5751	5.71575	2.95607e-06	6.12558e-05	4.54225	open	peak5186
2.46472	2.70368	5.7151	2.96151e-06	6.12558e-05	4.54046	open	peak44718
-2.40351	3.67769	-5.71444	2.9671e-06	6.12558e-05	4.53863	closed	peak46666
-2.49923	2.93788	-5.70879	3.0149e-06	6.20985e-05	4.52313	closed	peak40140
-3.05045	2.0401	-5.70218	3.07184e-06	6.28549e-05	4.50497	closed	peak53563
2.64211	3.65773	5.70209	3.07265e-06	6.28549e-05	4.50471	open	peak53496
2.30735	3.36638	5.70171	3.07594e-06	6.28549e-05	4.50368	open	peak19934
-2.23016	2.79608	-5.7005	3.08649e-06	6.28549e-05	4.50036	closed	peak33481
2.31826	3.69294	5.70045	3.08694e-06	6.28549e-05	4.50021	open	peak53824
2.3292	3.34436	5.6993	3.097e-06	6.29157e-05	4.49706	open	peak38915
-2.73659	2.84525	-5.69647	3.12188e-06	6.32767e-05	4.48929	closed	peak19360
-2.29974	3.53137	-5.69117	3.16907e-06	6.40872e-05	4.47474	closed	peak13881
2.39921	3.25986	5.68946	3.18451e-06	6.42534e-05	4.47002	open	peak6691
2.23902	2.60659	5.68276	3.24549e-06	6.52877e-05	4.45162	open	peak45633
2.58792	3.36686	5.68191	3.25331e-06	6.52877e-05	4.44928	open	peak33367
-2.19054	3.17717	-5.68142	3.25778e-06	6.52877e-05	4.44795	closed	peak34597
-2.20897	2.92563	-5.67852	3.28464e-06	6.55498e-05	4.43999	closed	peak53539
-2.23768	3.40581	-5.67781	3.29129e-06	6.55498e-05	4.43802	closed	peak52926
2.19868	3.21063	5.67763	3.29296e-06	6.55498e-05	4.43753	open	peak33779
2.29599	3.31342	5.67658	3.30271e-06	6.5574e-05	4.43466	open	peak44326
-3.45185	1.50072	-5.67592	3.30892e-06	6.5574e-05	4.43284	closed	peak54377
2.4343	3.58252	5.6731	3.3355e-06	6.59539e-05	4.42508	open	peak27806
-2.33434	3.3746	-5.67002	3.36464e-06	6.62532e-05	4.41664	closed	peak51729
2.30092	2.78317	5.66993	3.36552e-06	6.62532e-05	4.41638	open	peak13322
2.24426	2.65721	5.66813	3.38276e-06	6.64454e-05	4.41143	open	peak13140
-2.6994	3.94635	-5.66703	3.39327e-06	6.64949e-05	4.40842	closed	peak8233
-3.45067	4.32272	-5.66631	3.40022e-06	6.64949e-05	4.40643	closed	peak52925
-2.45997	3.68519	-5.66116	3.45014e-06	6.73231e-05	4.39229	closed	peak41353
-2.22532	2.85644	-5.65837	3.47751e-06	6.77049e-05	4.38463	closed	peak51578
-2.20854	2.74893	-5.65762	3.48492e-06	6.77049e-05	4.38256	closed	peak50883
2.36697	3.34929	5.65593	3.50167e-06	6.7736e-05	4.37791	open	peak14489
2.31263	2.73712	5.65489	3.51198e-06	6.7736e-05	4.37506	open	peak24981
-2.34112	3.75805	-5.65435	3.51743e-06	6.7736e-05	4.37355	closed	peak35044
-2.23142	3.25805	-5.65363	3.52451e-06	6.7736e-05	4.3716	closed	peak26191
-3.09408	4.24116	-5.65363	3.52458e-06	6.7736e-05	4.37158	closed	peak43492
2.19403	3.11004	5.64957	3.56529e-06	6.83706e-05	4.36044	open	peak53417
2.26333	3.08533	5.64458	3.61608e-06	6.91953e-05	4.34672	open	peak48208
2.30137	3.61771	5.64252	3.6373e-06	6.94521e-05	4.34104	open	peak6672
2.15323	2.87146	5.6387	3.67688e-06	6.99173e-05	4.33054	open	peak43534
2.42611	3.04508	5.63865	3.67738e-06	6.99173e-05	4.33041	open	peak16951
-2.36151	3.40955	-5.63768	3.68745e-06	6.99594e-05	4.32776	closed	peak37441
-2.32082	3.77018	-5.63496	3.71596e-06	7.03339e-05	4.32029	closed	peak40963
2.27802	3.19081	5.6343	3.723e-06	7.03339e-05	4.31845	open	peak47049
-2.42537	3.62639	-5.63217	3.74549e-06	7.06088e-05	4.31261	closed	peak45374
2.20896	3.33643	5.62908	3.77849e-06	7.10457e-05	4.3041	open	peak32482
-2.25413	3.26743	-5.6285	3.78463e-06	7.10457e-05	4.30252	closed	peak43504
-2.9669	2.08721	-5.62337	3.84003e-06	7.19338e-05	4.28843	closed	peak34605
2.44447	3.16785	5.619	3.88797e-06	7.23786e-05	4.27639	open	peak33454
-2.27977	3.08804	-5.61883	3.88983e-06	7.23786e-05	4.27593	closed	peak17847
-2.79598	3.9881	-5.61877	3.89047e-06	7.23786e-05	4.27577	closed	peak29129
2.25288	3.61713	5.61824	3.89631e-06	7.23786e-05	4.27431	open	peak39410
2.17476	3.10593	5.61247	3.96054e-06	7.34184e-05	4.25845	open	peak36301
2.62855	3.94596	5.61117	3.97518e-06	7.35367e-05	4.25487	open	peak23759
-2.73129	3.75231	-5.60823	4.00847e-06	7.39987e-05	4.24678	closed	peak15413
2.06862	3.01619	5.60576	4.03663e-06	7.43642e-05	4.23999	open	peak330
-2.76957	3.99144	-5.60385	4.05849e-06	7.46125e-05	4.23475	closed	peak17546
2.33823	2.6421	5.60155	4.08509e-06	7.47656e-05	4.22842	open	peak25001
-2.63151	2.6056	-5.60092	4.09237e-06	7.47656e-05	4.22669	closed	peak26488
2.1254	3.47162	5.60032	4.09926e-06	7.47656e-05	4.22506	open	peak48332
2.39892	2.58186	5.60022	4.10043e-06	7.47656e-05	4.22478	open	peak51852
-2.43687	2.7347	-5.59733	4.13426e-06	7.50793e-05	4.21681	closed	peak34952
-2.35334	3.58189	-5.5973	4.13451e-06	7.50793e-05	4.21676	closed	peak43523
2.03667	3.31621	5.59651	4.14385e-06	7.50957e-05	4.21457	open	peak10927
2.41124	3.54963	5.59514	4.15994e-06	7.51574e-05	4.21081	open	peak1687
2.16317	3.41603	5.59473	4.16479e-06	7.51574e-05	4.20968	open	peak45126
2.45247	3.89344	5.5935	4.17934e-06	7.51574e-05	4.20629	open	peak14279
-2.77617	2.2403	-5.59316	4.18338e-06	7.51574e-05	4.20536	closed	peak43044
-2.37568	3.36635	-5.592	4.19721e-06	7.51574e-05	4.20216	closed	peak48692
-3.46012	4.41365	-5.59193	4.19793e-06	7.51574e-05	4.20199	closed	peak1222
-2.14921	3.37996	-5.58902	4.23275e-06	7.56285e-05	4.19398	closed	peak17699
-2.10505	2.78976	-5.58734	4.25293e-06	7.57869e-05	4.18936	closed	peak9645
2.26973	3.08173	5.58605	4.26852e-06	7.57869e-05	4.18582	open	peak1563
-2.22967	2.97308	-5.58542	4.27622e-06	7.57869e-05	4.18407	closed	peak6036
-3.40878	2.40301	-5.58489	4.28259e-06	7.57869e-05	4.18262	closed	peak50896
2.14309	3.33846	5.58476	4.2842e-06	7.57869e-05	4.18226	open	peak13030
2.20283	2.687	5.58298	4.30581e-06	7.6018e-05	4.17738	open	peak36612
2.32286	2.94807	5.57988	4.34387e-06	7.65382e-05	4.16884	open	peak36149
2.14088	2.9551	5.57824	4.36407e-06	7.6742e-05	4.16434	open	peak40685
2.61153	2.11027	5.57668	4.38352e-06	7.69321e-05	4.16003	open	peak32147
-2.66478	3.99927	-5.57559	4.397e-06	7.70128e-05	4.15705	closed	peak50765
2.46806	2.88123	5.57492	4.40543e-06	7.70128e-05	4.15519	open	peak22751
2.45402	3.16317	5.57371	4.42055e-06	7.71257e-05	4.15187	open	peak3480
-2.36302	3.64242	-5.57285	4.43139e-06	7.71635e-05	4.14949	closed	peak3074
-2.85942	3.14726	-5.57114	4.45283e-06	7.73853e-05	4.14481	closed	peak1403
-2.45481	3.54153	-5.57041	4.46207e-06	7.73948e-05	4.1428	closed	peak12414
-3.25838	1.60009	-5.56898	4.48019e-06	7.75579e-05	4.13887	closed	peak50447
2.16317	3.28876	5.5659	4.51954e-06	7.78694e-05	4.13039	open	peak48244
2.15874	3.59415	5.56577	4.52121e-06	7.78694e-05	4.13003	open	peak48903
-2.90979	4.11048	-5.56552	4.52444e-06	7.78694e-05	4.12934	closed	peak9362
2.12402	3.3117	5.56275	4.56004e-06	7.83306e-05	4.12174	open	peak9774
2.19231	3.27657	5.55145	4.7086e-06	8.07267e-05	4.09065	open	peak31950
2.25144	3.69758	5.54645	4.77589e-06	8.16378e-05	4.07689	open	peak35891
2.78633	4.09385	5.54614	4.78009e-06	8.16378e-05	4.07603	open	peak35919
-2.2047	3.43598	-5.5443	4.80513e-06	8.17759e-05	4.07097	closed	peak45369
-3.2295	4.28973	-5.54419	4.8066e-06	8.17759e-05	4.07067	closed	peak40151
-2.06268	3.11356	-5.54352	4.81575e-06	8.17759e-05	4.06882	closed	peak53250
2.12198	2.81397	5.53914	4.87591e-06	8.26398e-05	4.05678	open	peak28073
-2.43628	3.82999	-5.53759	4.89744e-06	8.28468e-05	4.05251	closed	peak4776
-2.25143	2.49105	-5.53469	4.93791e-06	8.33728e-05	4.04453	closed	peak15398
-2.50666	2.34945	-5.53397	4.94789e-06	8.33832e-05	4.04257	closed	peak54378
2.19753	3.37926	5.53024	5.00057e-06	8.41117e-05	4.0323	open	peak35149
-2.32079	3.51259	-5.52724	5.04331e-06	8.46705e-05	4.02405	closed	peak23483
2.0999	3.44579	5.52515	5.07329e-06	8.50134e-05	4.0183	open	peak23077
2.15842	3.38104	5.52399	5.09004e-06	8.51338e-05	4.01511	open	peak5988
2.09231	2.8505	5.51714	5.18989e-06	8.6641e-05	3.99627	open	peak2178
2.29204	3.62409	5.51641	5.20076e-06	8.66546e-05	3.99424	open	peak24823
-2.35403	3.62373	-5.51496	5.22215e-06	8.66546e-05	3.99026	closed	peak50719
-2.06676	3.40549	-5.51473	5.22547e-06	8.66546e-05	3.98964	closed	peak17519
2.37381	2.596	5.51445	5.22966e-06	8.66546e-05	3.98887	open	peak46106
-2.84359	4.06672	-5.51277	5.25468e-06	8.67711e-05	3.98424	closed	peak15241
-2.22815	2.94675	-5.51267	5.25619e-06	8.67711e-05	3.98396	closed	peak53784
-2.30279	3.40725	-5.50821	5.32317e-06	8.77141e-05	3.97168	closed	peak5615
-2.35382	3.70072	-5.50119	5.43019e-06	8.9312e-05	3.95238	closed	peak27009
-2.17729	3.03057	-5.50022	5.44521e-06	8.93939e-05	3.9497	closed	peak45504
2.87445	1.83348	5.49956	5.45532e-06	8.9395e-05	3.9479	open	peak46143
-3.0688	1.81592	-5.49851	5.47172e-06	8.94988e-05	3.94499	closed	peak41953
2.36441	2.97696	5.49661	5.5013e-06	8.98176e-05	3.93976	open	peak25932
-2.37688	2.68917	-5.49235	5.56813e-06	9.07421e-05	3.92806	closed	peak42073
-2.78405	1.98215	-5.49149	5.58171e-06	9.07971e-05	3.9257	closed	peak49984
-2.1921	2.75279	-5.48905	5.62053e-06	9.12618e-05	3.91897	closed	peak33463
-2.01446	3.28739	-5.48803	5.63683e-06	9.12817e-05	3.91617	closed	peak54028
-2.10806	3.07308	-5.48769	5.64227e-06	9.12817e-05	3.91523	closed	peak32943
-2.19174	2.72062	-5.48311	5.71608e-06	9.23079e-05	3.90263	closed	peak37729
2.02712	3.14981	5.48163	5.74012e-06	9.25282e-05	3.89856	open	peak30083
-2.33464	2.7585	-5.4772	5.81274e-06	9.35294e-05	3.88637	closed	peak22131
2.29856	2.60567	5.47447	5.85797e-06	9.39774e-05	3.87886	open	peak20632
-2.15795	3.39418	-5.47425	5.86171e-06	9.39774e-05	3.87824	closed	peak17866
2.33909	2.77672	5.47043	5.92555e-06	9.48301e-05	3.86774	open	peak37851
-2.28422	2.47826	-5.46951	5.9411e-06	9.49083e-05	3.86519	closed	peak10840
-2.54336	2.83157	-5.46385	6.03737e-06	9.62733e-05	3.84961	closed	peak32328
-2.22689	3.24465	-5.46248	6.06088e-06	9.64753e-05	3.84584	closed	peak28292
2.49198	2.53535	5.46061	6.09305e-06	9.66585e-05	3.84071	open	peak6848
2.20948	3.38556	5.46055	6.09412e-06	9.66585e-05	3.84054	open	peak40148
-2.59123	2.42792	-5.45961	6.11047e-06	9.67455e-05	3.83794	closed	peak39400
2.10604	3.43625	5.4575	6.14717e-06	9.71537e-05	3.83214	open	peak3414
-2.11011	3.33005	-5.45324	6.22189e-06	9.81602e-05	3.82042	closed	peak48856
-2.5808	2.77346	-5.44799	6.31529e-06	9.94575e-05	3.80598	closed	peak16893
2.19307	2.62536	5.44328	6.40029e-06	0.000100618	3.79302	open	peak41669
2.08186	3.48942	5.44188	6.42582e-06	0.000100743	3.78916	open	peak30085
1.98277	3.26702	5.44095	6.44279e-06	0.000100743	3.7866	open	peak22974
2.21283	2.71514	5.44093	6.44326e-06	0.000100743	3.78653	open	peak35912
2.15839	3.32419	5.44037	6.45352e-06	0.000100743	3.78499	open	peak18059
-2.03987	3.06513	-5.43726	6.51065e-06	0.000101457	3.77645	closed	peak54510
2.15013	3.36689	5.43032	6.64032e-06	0.000103296	3.75733	open	peak52820
-3.46632	4.49612	-5.42871	6.67074e-06	0.000103589	3.7529	closed	peak43500
-2.23935	3.45581	-5.42564	6.72917e-06	0.000104314	3.74444	closed	peak13577
-2.12529	3.33198	-5.42388	6.76289e-06	0.000104478	3.7396	closed	peak36442
-2.21802	2.90723	-5.42362	6.76784e-06	0.000104478	3.73889	closed	peak35120
2.00502	3.13507	5.42325	6.77498e-06	0.000104478	3.73787	open	peak20089
2.15027	3.54006	5.42172	6.80441e-06	0.00010475	3.73367	open	peak2414
2.40423	3.61472	5.41934	6.85049e-06	0.000105277	3.72712	open	peak12880
-2.21538	3.09884	-5.41768	6.88288e-06	0.000105593	3.72255	closed	peak39332
-2.01267	3.27402	-5.41663	6.90344e-06	0.000105726	3.71966	closed	peak43498
-3.00449	1.72295	-5.4144	6.94725e-06	0.000106214	3.71353	closed	peak7087
-2.33693	2.89015	-5.41379	6.9594e-06	0.000106215	3.71184	closed	peak34866
-2.30701	3.76479	-5.41296	6.97577e-06	0.000106215	3.70956	closed	peak47740
2.21282	2.70546	5.41259	6.98315e-06	0.000106215	3.70853	open	peak33859
2.00553	3.40665	5.41146	7.00562e-06	0.000106375	3.70542	open	peak23912
-2.79455	2.3992	-5.40886	7.05751e-06	0.000106827	3.69827	closed	peak25742
2.12367	2.77974	5.408	7.07468e-06	0.000106827	3.69591	open	peak49960
2.05077	3.34921	5.40775	7.07976e-06	0.000106827	3.69522	open	peak13758
2.54496	2.53045	5.40757	7.08338e-06	0.000106827	3.69472	open	peak15645
2.22365	3.21659	5.40605	7.11405e-06	0.00010701	3.69053	open	peak28378
2.53668	3.89198	5.40578	7.11957e-06	0.00010701	3.68978	open	peak27808
-2.34927	3.85953	-5.40299	7.17607e-06	0.000107677	3.68212	closed	peak46665
-2.05591	3.35132	-5.39574	7.32537e-06	0.000109732	3.66216	closed	peak54454
-2.06768	3.25042	-5.39364	7.36923e-06	0.000110128	3.65637	closed	peak40524
-2.38861	2.44709	-5.39275	7.38782e-06	0.000110128	3.65393	closed	peak41120
-2.2495	3.21714	-5.39213	7.40084e-06	0.000110128	3.65223	closed	peak13865
1.95282	3.26642	5.39199	7.40387e-06	0.000110128	3.65183	open	peak26016
-2.56038	3.24871	-5.39152	7.41368e-06	0.000110128	3.65055	closed	peak3068
2.17646	3.39418	5.38321	7.59081e-06	0.000112561	3.62766	open	peak555
-2.17636	3.47118	-5.38266	7.60271e-06	0.000112561	3.62614	closed	peak24934
1.93108	3.26929	5.37977	7.66528e-06	0.000113298	3.6182	open	peak1981
2.10571	3.5479	5.37687	7.7287e-06	0.000113969	3.61022	open	peak6257
2.08254	3.16798	5.37653	7.73627e-06	0.000113969	3.60927	open	peak4140
-2.93384	1.89894	-5.37464	7.77775e-06	0.000114391	3.60408	closed	peak52310
-2.19291	3.30596	-5.37135	7.85082e-06	0.00011517	3.59502	closed	peak51877
2.1906	3.24884	5.37109	7.85665e-06	0.00011517	3.5943	open	peak47903
2.18388	3.30506	5.36636	7.96306e-06	0.000116538	3.58127	open	peak14521
2.07866	3.23027	5.36381	8.02079e-06	0.00011719	3.57427	open	peak36555
2.15493	3.4981	5.3585	8.14269e-06	0.000118777	3.55965	open	peak45206
-2.45536	3.45581	-5.35284	8.2747e-06	0.000120505	3.54406	closed	peak33187
-2.39504	3.74356	-5.35052	8.32939e-06	0.000121103	3.53768	closed	peak46563
-2.28831	2.89408	-5.34922	8.36027e-06	0.000121354	3.53409	closed	peak48695
2.06164	2.95481	5.348	8.38939e-06	0.000121578	3.53073	open	peak17716
2.15272	2.68279	5.34577	8.44252e-06	0.000122149	3.52461	open	peak32755
-2.02687	3.23835	-5.34054	8.56908e-06	0.000123779	3.51019	closed	peak26098
2.37958	3.32414	5.33776	8.63692e-06	0.000124556	3.50255	open	peak6598
1.96199	3.34404	5.33685	8.65932e-06	0.000124677	3.50004	open	peak20714
-2.3808	3.46413	-5.33558	8.69063e-06	0.000124926	3.49654	closed	peak38694
-2.55794	4.0004	-5.33276	8.76045e-06	0.000125727	3.48879	closed	peak7134
2.08035	3.18309	5.33199	8.77965e-06	0.000125799	3.48667	open	peak43013
-2.44758	2.66303	-5.33085	8.80816e-06	0.00012581	3.48353	closed	peak36724
2.12765	3.38965	5.33083	8.80869e-06	0.00012581	3.48347	open	peak38914
2.47269	3.81144	5.32838	8.87015e-06	0.000126485	3.47673	open	peak7665
2.50804	3.80692	5.32243	9.02142e-06	0.000128436	3.46035	open	peak29477
2.64586	3.87738	5.32077	9.06408e-06	0.000128837	3.45578	open	peak51750
2.17832	2.94102	5.3179	9.13833e-06	0.000129686	3.44787	open	peak39358
-2.33391	3.71876	-5.31567	9.19645e-06	0.000130303	3.44173	closed	peak42680
-2.19762	2.29858	-5.31433	9.23149e-06	0.000130492	3.43805	closed	peak12526
-3.30726	4.41424	-5.31404	9.23914e-06	0.000130492	3.43724	closed	peak30344
2.27116	2.78665	5.31337	9.25659e-06	0.000130531	3.43541	open	peak49992
2.12249	3.31919	5.31096	9.32035e-06	0.000131222	3.42876	open	peak46310
1.96965	3.26011	5.30937	9.36253e-06	0.000131608	3.42439	open	peak21779
2.39747	2.17936	5.30815	9.39499e-06	0.000131728	3.42104	open	peak6523
2.08778	3.28694	5.30794	9.40071e-06	0.000131728	3.42045	open	peak11240
2.66805	2.01898	5.30733	9.417e-06	0.000131749	3.41877	open	peak52259
1.93594	3.29438	5.30559	9.46365e-06	0.000132194	3.41398	open	peak17940
-2.10875	3.54462	-5.30466	9.48861e-06	0.000132335	3.41143	closed	peak44408
-2.13937	3.46508	-5.30398	9.50689e-06	0.000132382	3.40957	closed	peak32764
-2.10239	2.77568	-5.30277	9.53959e-06	0.00013263	3.40624	closed	peak50907
2.06576	2.72806	5.29888	9.64564e-06	0.000133895	3.39553	open	peak24521
-2.52807	3.92261	-5.29762	9.68034e-06	0.000134168	3.39205	closed	peak3065
1.98936	2.93971	5.29607	9.72321e-06	0.000134552	3.38777	open	peak49952
-2.40862	3.94955	-5.29379	9.78633e-06	0.000135168	3.3815	closed	peak49525
2.29003	3.61882	5.29337	9.79809e-06	0.000135168	3.38034	open	peak44873
2.13072	3.34295	5.29271	9.81635e-06	0.00013521	3.37853	open	peak51183
2.07384	3.35364	5.29156	9.8484e-06	0.000135442	3.37538	open	peak5660
2.37915	3.86499	5.28843	9.93658e-06	0.000136444	3.36674	open	peak48737
1.95101	3.27373	5.28553	1.00187e-05	0.00013736	3.35877	open	peak21475
-2.0324	3.16489	-5.28131	1.01396e-05	0.000138803	3.34715	closed	peak49052
2.0906	3.10754	5.27926	1.01987e-05	0.000139193	3.34152	open	peak5362
-2.65598	2.73129	-5.27901	1.02061e-05	0.000139193	3.34081	closed	peak3070
-2.20841	3.10122	-5.2787	1.0215e-05	0.000139193	3.33997	closed	peak53719
-2.06751	3.17997	-5.27706	1.02628e-05	0.00013963	3.33545	closed	peak28768
-2.28546	2.80074	-5.27496	1.03241e-05	0.00014025	3.32968	closed	peak17206
2.24583	3.02062	5.27405	1.03509e-05	0.000140296	3.32717	open	peak45674
1.93092	3.11454	5.27378	1.0359e-05	0.000140296	3.32641	open	peak11271
2.1308	3.34499	5.27188	1.04148e-05	0.000140838	3.3212	open	peak10142
-2.95573	4.28211	-5.26968	1.04802e-05	0.000141507	3.31514	closed	peak11158
2.21145	2.74231	5.26529	1.06118e-05	0.000143067	3.30306	open	peak53036
-2.90112	3.33122	-5.26429	1.06419e-05	0.000143256	3.30031	closed	peak14295
2.07216	3.08167	5.26278	1.06878e-05	0.000143656	3.29614	open	peak25004
2.3904	2.5464	5.26158	1.07241e-05	0.000143927	3.29286	open	peak41943
2.03825	3.19509	5.25999	1.07728e-05	0.000144221	3.28847	open	peak53795
-2.62415	2.49412	-5.25939	1.07913e-05	0.000144221	3.28681	closed	peak52719
-2.13099	3.57006	-5.25907	1.0801e-05	0.000144221	3.28594	closed	peak4661
2.1546	3.31806	5.25875	1.08109e-05	0.000144221	3.28506	open	peak36671
-2.80875	2.03847	-5.25689	1.0868e-05	0.000144766	3.27995	closed	peak53066
-2.15374	2.71021	-5.25402	1.09571e-05	0.000145734	3.27204	closed	peak4953
-2.73522	2.31833	-5.25135	1.10405e-05	0.000146613	3.2647	closed	peak17848
-2.19146	3.68566	-5.25028	1.10743e-05	0.000146613	3.26174	closed	peak7210
-2.49659	2.47403	-5.24999	1.10833e-05	0.000146613	3.26095	closed	peak29175
2.24928	3.60246	5.24981	1.10891e-05	0.000146613	3.26045	open	peak13470
-2.24484	2.79275	-5.24552	1.1225e-05	0.00014819	3.24865	closed	peak48855
-1.99285	3.29539	-5.24441	1.12605e-05	0.000148438	3.24559	closed	peak2517
1.96447	3.26788	5.2401	1.13994e-05	0.000150048	3.23371	open	peak286
-2.20121	3.25708	-5.23905	1.14332e-05	0.00015027	3.23085	closed	peak28275
2.61411	3.89325	5.23796	1.1469e-05	0.000150518	3.22782	open	peak11037
-2.40863	3.54385	-5.23588	1.15369e-05	0.000151187	3.2221	closed	peak45219
-2.02926	3.27052	-5.23068	1.17086e-05	0.000153211	3.2078	closed	peak31315
2.18209	2.83354	5.22844	1.17833e-05	0.000153961	3.20164	open	peak6860
1.95069	3.27572	5.22282	1.19731e-05	0.000156212	3.18617	open	peak5569
-2.60364	3.8912	-5.22051	1.20521e-05	0.000157012	3.1798	closed	peak50197
1.93877	2.96479	5.21778	1.21459e-05	0.000158003	3.17229	open	peak39036
2.29518	3.84047	5.21678	1.21804e-05	0.000158021	3.16955	open	peak5184
2.01	3.44453	5.21671	1.21828e-05	0.000158021	3.16935	open	peak15089
-2.10955	2.78537	-5.21385	1.22822e-05	0.000159079	3.16148	closed	peak48629
1.95835	3.34995	5.21087	1.23866e-05	0.000160103	3.15329	open	peak26299
-2.00322	3.08381	-5.21057	1.23973e-05	0.000160103	3.15246	closed	peak4942
-2.41627	3.91866	-5.20921	1.24453e-05	0.00016045	3.14871	closed	peak51292
2.4821	2.9258	5.20856	1.24682e-05	0.00016045	3.14693	open	peak33613
-2.4007	3.94415	-5.20828	1.24782e-05	0.00016045	3.14615	closed	peak19713
-2.04633	2.5988	-5.20652	1.2541e-05	0.000161024	3.1413	closed	peak24232
-2.11606	3.48331	-5.20364	1.26439e-05	0.000162111	3.13338	closed	peak43521
-2.74103	3.43069	-5.20226	1.26934e-05	0.000162439	3.1296	closed	peak37697
2.19095	3.11497	5.20157	1.27185e-05	0.000162439	3.12769	open	peak38640
-2.39656	2.50754	-5.20141	1.27242e-05	0.000162439	3.12725	closed	peak52024
1.9334	3.35185	5.19821	1.28404e-05	0.000163688	3.11845	open	peak30757
1.85449	3.10546	5.19606	1.29192e-05	0.000164457	3.11252	open	peak30390
-2.17534	3.72838	-5.19481	1.2965e-05	0.000164804	3.1091	closed	peak9904
1.87752	3.17724	5.19407	1.29927e-05	0.00016492	3.10703	open	peak18338
2.49575	3.89558	5.18672	1.32668e-05	0.000168159	3.08682	open	peak682
1.88804	3.27945	5.18515	1.33261e-05	0.000168456	3.0825	open	peak37984
1.9003	3.1245	5.1851	1.3328e-05	0.000168456	3.08236	open	peak29627
1.90685	2.85988	5.18367	1.33822e-05	0.0001689	3.07844	open	peak47999
1.94284	3.38108	5.18159	1.34617e-05	0.000169663	3.0727	open	peak41577
-2.32903	2.7937	-5.17858	1.35772e-05	0.00017082	3.06443	closed	peak23829
1.94004	3.17418	5.1782	1.35919e-05	0.00017082	3.06338	open	peak14756
-2.55545	3.94649	-5.1745	1.37355e-05	0.000172381	3.05321	closed	peak33485
-3.1424	4.34821	-5.17334	1.37809e-05	0.000172469	3.05001	closed	peak45069
-2.84506	3.5078	-5.17333	1.37812e-05	0.000172469	3.04999	closed	peak24769
2.37546	3.7155	5.17249	1.38142e-05	0.000172628	3.04767	open	peak38097
2.01019	2.98659	5.17202	1.38327e-05	0.000172628	3.04638	open	peak28160
1.86885	3.00707	5.1712	1.38649e-05	0.000172786	3.04413	open	peak48401
-2.28096	2.56998	-5.16557	1.40888e-05	0.000175332	3.02862	closed	peak32881
2.11729	3.64317	5.16487	1.41168e-05	0.000175435	3.0267	open	peak30169
2.01624	3.41946	5.16289	1.41965e-05	0.000176179	3.02125	open	peak13476
2.14338	3.36668	5.1587	1.43664e-05	0.000178039	3.00973	open	peak884
-1.96042	3.29888	-5.15584	1.44835e-05	0.000179241	3.00187	closed	peak15267
-2.39414	2.4401	-5.15445	1.4541e-05	0.000179703	2.99804	closed	peak48865
2.26948	3.11657	5.15225	1.46324e-05	0.000180581	2.99198	open	peak31863
1.95655	3.42148	5.15161	1.46588e-05	0.000180656	2.99023	open	peak50531
-3.09612	1.77209	-5.15024	1.47162e-05	0.000181113	2.98644	closed	peak53721
2.44995	2.66666	5.14968	1.47395e-05	0.000181149	2.98491	open	peak48736
-2.27291	3.27471	-5.14722	1.48428e-05	0.000182168	2.97815	closed	peak43916
1.96321	3.32337	5.14341	1.50044e-05	0.000183677	2.96767	open	peak16935
-1.9378	3.14109	-5.14335	1.50071e-05	0.000183677	2.9675	closed	peak15685
1.9273	3.36685	5.14185	1.50712e-05	0.000183998	2.96338	open	peak22992
-2.25843	3.34567	-5.14137	1.50915e-05	0.000183998	2.96207	closed	peak33179
2.12217	2.9982	5.14128	1.50954e-05	0.000183998	2.96182	open	peak15613
2.0609	3.167	5.1399	1.51549e-05	0.000184471	2.95801	open	peak21916
-2.09806	3.45141	-5.13506	1.53649e-05	0.000186772	2.94469	closed	peak28294
2.14383	3.43843	5.13316	1.54481e-05	0.000187308	2.93947	open	peak36610
-2.02898	3.19107	-5.13309	1.54511e-05	0.000187308	2.93928	closed	peak24938
2.16494	2.90949	5.13252	1.54761e-05	0.000187356	2.93771	open	peak34968
2.5625	2.50995	5.12882	1.56398e-05	0.00018908	2.92753	open	peak22339
2.19413	2.83559	5.12784	1.56833e-05	0.000189348	2.92485	open	peak14122
2.37088	3.69805	5.12448	1.58338e-05	0.000190906	2.9156	open	peak39357
-2.26515	2.52508	-5.12091	1.59953e-05	0.000192135	2.90578	closed	peak38483
-2.21863	3.56715	-5.12066	1.60064e-05	0.000192135	2.90511	closed	peak36447
-2.02346	3.40517	-5.12032	1.60219e-05	0.000192135	2.90417	closed	peak46519
2.06955	3.46682	5.12032	1.60221e-05	0.000192135	2.90416	open	peak36943
2.15692	3.29402	5.11199	1.64056e-05	0.00019647	2.88126	open	peak5397
2.30174	2.43601	5.1112	1.64428e-05	0.000196651	2.87907	open	peak36626
2.67495	2.966	5.10981	1.6508e-05	0.000197165	2.87525	open	peak47142
1.99316	3.04936	5.10778	1.66034e-05	0.000198039	2.86967	open	peak37104
-1.96317	3.08265	-5.1061	1.66826e-05	0.000198718	2.86506	closed	peak41116
2.1335	3.48064	5.10554	1.67093e-05	0.000198769	2.86352	open	peak23762
-2.10511	2.89402	-5.10332	1.68149e-05	0.000199642	2.85742	closed	peak41432
2.27421	2.53062	5.10306	1.68275e-05	0.000199642	2.85669	open	peak34668
1.86173	3.31525	5.09853	1.70454e-05	0.000201957	2.84425	open	peak38912
-2.61562	1.86533	-5.09742	1.70994e-05	0.000202328	2.84118	closed	peak54348
-2.46898	1.92409	-5.09655	1.71417e-05	0.000202364	2.83879	closed	peak19042
-2.17409	3.79412	-5.09642	1.7148e-05	0.000202364	2.83844	closed	peak24203
-2.06578	3.25497	-5.08963	1.74819e-05	0.000206032	2.81978	closed	peak32466
-1.90752	3.02488	-5.08806	1.75605e-05	0.000206684	2.81544	closed	peak40052
-2.15208	3.63694	-5.08758	1.75845e-05	0.000206693	2.81412	closed	peak50592
-2.82826	2.08258	-5.08572	1.76774e-05	0.000207511	2.80902	closed	peak7028
2.00817	3.12755	5.0848	1.77237e-05	0.000207781	2.80649	open	peak44333
-1.88281	3.04399	-5.08419	1.77546e-05	0.000207869	2.8048	closed	peak4075
2.02465	3.15621	5.08345	1.77916e-05	0.000208029	2.80279	open	peak11947
2.56237	2.25597	5.08267	1.78311e-05	0.000208217	2.80064	open	peak25284
1.84879	3.06674	5.08007	1.79633e-05	0.000209486	2.79349	open	peak10921
1.96333	2.81837	5.07884	1.80266e-05	0.000209948	2.79009	open	peak37489
-2.84195	3.17133	-5.0766	1.81417e-05	0.000211013	2.78393	closed	peak1555
-1.82617	3.17463	-5.07434	1.82582e-05	0.00021209	2.77774	closed	peak50209
-2.44458	2.22304	-5.07348	1.83029e-05	0.000212332	2.77538	closed	peak54539
2.10085	3.69708	5.06625	1.8683e-05	0.00021646	2.75549	open	peak22950
-1.87649	3.24805	-5.06514	1.87421e-05	0.000216862	2.75244	closed	peak34576
2.12359	3.22215	5.06452	1.87753e-05	0.000216964	2.75072	open	peak8068
-2.02434	3.46814	-5.06268	1.88735e-05	0.000217817	2.74567	closed	peak22305
1.94452	2.69964	5.06184	1.89188e-05	0.000218056	2.74336	open	peak51988
1.85712	3.29181	5.06051	1.899e-05	0.000218594	2.73972	open	peak43439
1.90072	3.24834	5.05774	1.91404e-05	0.000219631	2.73209	open	peak16096
-1.873	3.25445	-5.05768	1.91434e-05	0.000219631	2.73194	closed	peak52352
2.48233	2.50641	5.05748	1.91541e-05	0.000219631	2.7314	open	peak36823
-2.97162	1.53212	-5.05213	1.94478e-05	0.000222711	2.71668	closed	peak54349
-3.52795	4.55064	-5.04825	1.96631e-05	0.000224888	2.70603	closed	peak14876
-2.28625	3.81063	-5.04776	1.96905e-05	0.000224912	2.70468	closed	peak12437
-2.35465	2.17631	-5.04652	1.97603e-05	0.000225419	2.70126	closed	peak30493
1.87487	3.22232	5.04393	1.99059e-05	0.00022679	2.69416	open	peak49642
-2.52935	2.32276	-5.04292	1.99631e-05	0.000227151	2.69138	closed	peak51076
1.94462	3.43437	5.04209	2.00107e-05	0.000227402	2.68908	open	peak16908
1.96465	2.87549	5.04018	2.01193e-05	0.000228344	2.68384	open	peak8823
2.02027	3.30386	5.03794	2.0248e-05	0.000229381	2.67768	open	peak27538
2.16135	2.4602	5.03769	2.02623e-05	0.000229381	2.677	open	peak31790
-2.91467	4.3161	-5.0348	2.0429e-05	0.000230975	2.66907	closed	peak51806
1.8733	2.87996	5.03394	2.04794e-05	0.000231251	2.66668	open	peak43750
2.14912	2.88067	5.03292	2.05384e-05	0.000231388	2.6639	open	peak45461
-1.97349	3.27052	-5.03283	2.05436e-05	0.000231388	2.66366	closed	peak30350
2.22044	3.01438	5.03127	2.06351e-05	0.000231841	2.65936	open	peak33477
2.00251	3.53936	5.03126	2.06358e-05	0.000231841	2.65932	open	peak43212
-2.61176	1.91783	-5.02973	2.07255e-05	0.000232555	2.65513	closed	peak46626
2.12456	2.87238	5.02897	2.07706e-05	0.000232767	2.65303	open	peak26388
-2.96713	2.07969	-5.02834	2.08079e-05	0.000232891	2.6513	closed	peak46623
-1.88538	3.15663	-5.02536	2.09843e-05	0.000234571	2.64313	closed	peak5838
1.979	2.90829	5.02456	2.10323e-05	0.000234805	2.64092	open	peak39037
2.02408	3.47506	5.02413	2.10581e-05	0.000234805	2.63974	open	peak3360
-1.94583	3.3719	-5.02221	2.11731e-05	0.000235506	2.63446	closed	peak40186
-1.85294	3.1672	-5.0222	2.11739e-05	0.000235506	2.63443	closed	peak9575
1.98093	3.43325	5.02016	2.12965e-05	0.000236575	2.62885	open	peak40695
2.0602	3.66153	5.0195	2.13364e-05	0.000236723	2.62703	open	peak49133
1.91702	3.47272	5.01682	2.14995e-05	0.000238235	2.61967	open	peak3474
1.9227	2.90063	5.0155	2.15804e-05	0.000238833	2.61604	open	peak4188
-2.06289	3.3343	-5.01502	2.16097e-05	0.000238861	2.61473	closed	peak14298
2.066	3.33944	5.01346	2.1706e-05	0.000239628	2.61043	open	peak37176
1.84951	3.22415	5.01291	2.17397e-05	0.000239703	2.60893	open	peak11712
-1.8994	3.1033	-5.01169	2.18155e-05	0.000240241	2.60556	closed	peak49278
2.04221	3.22055	5.01016	2.19104e-05	0.000240793	2.60136	open	peak47959
-2.96348	1.63017	-5.01001	2.19198e-05	0.000240793	2.60095	closed	peak4125
-2.2513	3.7445	-5.0084	2.20202e-05	0.000241598	2.59653	closed	peak15772
-2.17305	2.67091	-5.0078	2.20577e-05	0.000241706	2.59488	closed	peak22782
-2.58318	3.41288	-5.00737	2.20844e-05	0.000241706	2.59371	closed	peak21858
1.90624	3.06777	5.00618	2.21592e-05	0.000242227	2.59044	open	peak43086
2.25346	2.82099	5.00243	2.23967e-05	0.000244522	2.58014	open	peak47495
-2.00825	2.81155	-4.99979	2.25654e-05	0.000246063	2.57288	closed	peak48861
-2.24124	2.43777	-4.99866	2.26376e-05	0.000246548	2.56979	closed	peak36719
1.97177	3.22784	4.99799	2.26807e-05	0.000246715	2.56795	open	peak44195
2.02497	3.0874	4.99731	2.27246e-05	0.000246891	2.56608	open	peak31922
1.82457	3.23383	4.99539	2.28492e-05	0.000247941	2.56079	open	peak36473
1.87662	3.12635	4.99276	2.30205e-05	0.000249496	2.55357	open	peak42914
1.92322	2.62293	4.99169	2.30903e-05	0.000249948	2.55065	open	peak1880
-1.88036	3.15505	-4.98855	2.32971e-05	0.00025188	2.54202	closed	peak45356
-2.03132	3.6412	-4.98587	2.34756e-05	0.000253502	2.53464	closed	peak43512
1.87199	2.88049	4.98474	2.35505e-05	0.000254003	2.53156	open	peak45417
-2.07178	2.74634	-4.98427	2.3582e-05	0.000254034	2.53027	closed	peak32423
1.85015	3.25661	4.98231	2.37136e-05	0.000254921	2.52489	open	peak18042
2.31292	3.78368	4.98158	2.37629e-05	0.000254921	2.52288	open	peak18128
2.08408	2.8771	4.98128	2.37833e-05	0.000254921	2.52205	open	peak41790
1.87147	2.91829	4.98119	2.37896e-05	0.000254921	2.52179	open	peak20340
1.95761	3.20572	4.98092	2.38075e-05	0.000254921	2.52107	open	peak30020
1.85962	3.26216	4.97807	2.40009e-05	0.000256633	2.51324	open	peak24282
-2.09228	3.1115	-4.97772	2.40251e-05	0.000256633	2.51227	closed	peak53313
1.96965	3.43033	4.97596	2.41454e-05	0.000257526	2.50744	open	peak46019
2.00157	3.20041	4.97565	2.41666e-05	0.000257526	2.50659	open	peak39732
2.72786	3.0247	4.97295	2.43526e-05	0.000259198	2.49918	open	peak17619
-2.01175	3.12185	-4.97024	2.45409e-05	0.00026089	2.49173	closed	peak33397
1.90109	3.1566	4.96383	2.49918e-05	0.000265346	2.47413	open	peak30067
1.89344	3.1064	4.96329	2.50302e-05	0.000265346	2.47265	open	peak14708
2.27288	2.30437	4.96282	2.50636e-05	0.000265346	2.47136	open	peak48461
-2.21671	3.61232	-4.9626	2.50793e-05	0.000265346	2.47076	closed	peak8224
-2.14898	2.61134	-4.96199	2.51225e-05	0.00026546	2.46909	closed	peak49157
1.91942	3.57788	4.96161	2.51498e-05	0.00026546	2.46804	open	peak43672
1.93576	3.45186	4.9579	2.54158e-05	0.00026795	2.45787	open	peak13798
2.3905	2.33801	4.95702	2.54794e-05	0.000268302	2.45546	open	peak36767
-1.96086	3.20004	-4.95488	2.56352e-05	0.00026935	2.44956	closed	peak43509
-2.34187	3.81537	-4.95482	2.56394e-05	0.00026935	2.4494	closed	peak5839
2.00571	3.29457	4.95428	2.56782e-05	0.00026944	2.44794	open	peak5259
-2.0576	2.72204	-4.95289	2.57804e-05	0.000270193	2.4441	closed	peak30480
-2.47584	3.90565	-4.95198	2.58471e-05	0.000270505	2.4416	closed	peak13867
1.9072	3.38048	4.95134	2.58934e-05	0.000270505	2.43987	open	peak2862
-1.97332	3.26863	-4.95124	2.59014e-05	0.000270505	2.43958	closed	peak49238
-1.89855	3.31042	-4.94646	2.62548e-05	0.000273875	2.42648	closed	peak24169
1.88425	2.9693	4.94375	2.64581e-05	0.000275672	2.41902	open	peak44272
-1.88035	3.29502	-4.94029	2.67186e-05	0.000278061	2.40955	closed	peak54452
1.7763	3.10128	4.93967	2.6766e-05	0.000278229	2.40784	open	peak22933
2.05105	3.04393	4.93912	2.68077e-05	0.000278338	2.40633	open	peak53753
1.84962	3.25676	4.93791	2.69001e-05	0.000278929	2.40301	open	peak35268
2.1301	3.55714	4.93755	2.69274e-05	0.000278929	2.40203	open	peak42911
2.66358	2.52523	4.93515	2.71116e-05	0.000280511	2.39544	open	peak25056
-2.16801	3.77183	-4.93419	2.71858e-05	0.000280952	2.3928	closed	peak53103
-2.44149	2.05917	-4.93241	2.73237e-05	0.00028205	2.38791	closed	peak48630
1.87882	3.11339	4.93178	2.73726e-05	0.000282227	2.38618	open	peak37911
2.33315	3.0395	4.93095	2.74366e-05	0.000282374	2.38392	open	peak33542
-2.62408	2.01549	-4.93078	2.74504e-05	0.000282374	2.38344	closed	peak16886
1.80691	3.26297	4.92804	2.76644e-05	0.000284216	2.37593	open	peak51244
1.869	3.07753	4.92767	2.76934e-05	0.000284216	2.37492	open	peak20128
1.7985	3.08174	4.92606	2.78204e-05	0.000284851	2.3705	open	peak51139
1.8856	3.49201	4.92541	2.78721e-05	0.000284851	2.3687	open	peak16685
2.24694	2.35959	4.92519	2.78892e-05	0.000284851	2.36811	open	peak45620
-2.2134	2.85227	-4.92507	2.78987e-05	0.000284851	2.36778	closed	peak17097
-2.2712	3.71929	-4.92486	2.79153e-05	0.000284851	2.36721	closed	peak46680
1.99169	3.459	4.92439	2.79527e-05	0.000284907	2.36591	open	peak16961
-1.8858	3.50176	-4.92362	2.80142e-05	0.000285206	2.36379	closed	peak46944
2.24954	3.96307	4.92301	2.80621e-05	0.000285368	2.36213	open	peak4311
2.41061	2.23063	4.92121	2.82058e-05	0.000286455	2.3572	open	peak5105
2.01218	3.69579	4.92087	2.82334e-05	0.000286455	2.35625	open	peak48683
-1.94534	3.40427	-4.92007	2.82976e-05	0.000286779	2.35406	closed	peak54451
-2.13961	2.3408	-4.91912	2.83742e-05	0.000287228	2.35145	closed	peak50963
2.09969	3.50984	4.91766	2.8492e-05	0.000288093	2.34745	open	peak18058
1.89617	3.35962	4.91214	2.8942e-05	0.00029231	2.3323	open	peak34727
1.85281	3.4247	4.91006	2.91127e-05	0.000293701	2.32662	open	peak12974
1.86246	3.23282	4.90868	2.92273e-05	0.000294523	2.32282	open	peak332
1.84232	3.34681	4.90812	2.92736e-05	0.000294653	2.32129	open	peak25150
1.96488	2.8681	4.90773	2.93063e-05	0.000294653	2.32021	open	peak36995
-1.98559	3.62455	-4.90541	2.95002e-05	0.000296267	2.31384	closed	peak29216
-2.6983	2.02988	-4.90461	2.95666e-05	0.0002966	2.31167	closed	peak10735
1.9218	2.89262	4.89942	3.00051e-05	0.00030066	2.29744	open	peak37920
-1.88496	3.32857	-4.89853	3.00816e-05	0.000301086	2.29498	closed	peak4642
1.76622	3.20505	4.89579	3.03159e-05	0.000303091	2.28749	open	peak47496
-2.13321	3.68745	-4.89317	3.05427e-05	0.000304804	2.28029	closed	peak28047
-1.92962	3.47202	-4.89302	3.05558e-05	0.000304804	2.27987	closed	peak46614
1.86488	3.46046	4.89051	3.07739e-05	0.00030655	2.273	open	peak35909
2.02431	3.6652	4.89021	3.07997e-05	0.00030655	2.27219	open	peak27202
-2.18054	3.01095	-4.88892	3.09132e-05	0.000307336	2.26864	closed	peak7389
1.97085	3.33828	4.88798	3.09954e-05	0.000307581	2.26607	open	peak9433
-1.90161	2.9496	-4.88764	3.10256e-05	0.000307581	2.26513	closed	peak53862
2.05477	3.58363	4.88746	3.10416e-05	0.000307581	2.26463	open	peak44174
1.88179	3.29617	4.88679	3.11006e-05	0.000307739	2.2628	open	peak33693
1.77806	3.28776	4.88613	3.11591e-05	0.000307739	2.26098	open	peak41722
1.97929	2.5132	4.88573	3.11943e-05	0.000307739	2.25989	open	peak705
2.00465	2.79252	4.88571	3.11959e-05	0.000307739	2.25984	open	peak28573
-2.07327	3.55496	-4.88481	3.12753e-05	0.000308181	2.25739	closed	peak17205
1.83521	3.46128	4.88332	3.1408e-05	0.000308269	2.25329	open	peak53246
2.09284	3.22516	4.88321	3.14179e-05	0.000308269	2.25299	open	peak18212
-2.42529	2.46205	-4.88316	3.14224e-05	0.000308269	2.25285	closed	peak53863
-1.85351	3.30322	-4.88316	3.14228e-05	0.000308269	2.25284	closed	peak46360
-2.41945	3.83433	-4.88166	3.15563e-05	0.000309238	2.24874	closed	peak1460
1.91684	3.54859	4.88008	3.16983e-05	0.000310288	2.24441	open	peak3559
-2.00011	3.05672	-4.87773	3.19103e-05	0.00031202	2.23797	closed	peak49987
-2.30911	3.94155	-4.87698	3.19787e-05	0.000312345	2.2359	closed	peak7037
1.96357	3.30218	4.87536	3.21257e-05	0.000313436	2.23147	open	peak17117
1.78176	3.27194	4.87411	3.22401e-05	0.000313553	2.22803	open	peak26523
2.22799	3.66229	4.87409	3.22413e-05	0.000313553	2.228	open	peak48409
-2.49495	4.13457	-4.87407	3.22433e-05	0.000313553	2.22794	closed	peak44803
1.83341	3.31277	4.87364	3.22827e-05	0.000313593	2.22676	open	peak36542
2.44391	2.21525	4.86886	3.27236e-05	0.000317529	2.21366	open	peak44200
-1.86575	2.8358	-4.86835	3.27712e-05	0.000317645	2.21225	closed	peak13578
1.89627	3.06511	4.86704	3.28926e-05	0.000318475	2.20868	open	peak13326
1.88327	2.66614	4.86572	3.30161e-05	0.000319096	2.20506	open	peak44201
-2.04183	3.56208	-4.86559	3.30285e-05	0.000319096	2.2047	closed	peak54344
1.79895	3.05699	4.86444	3.31362e-05	0.000319789	2.20155	open	peak53395
-1.89947	3.094	-4.85797	3.37504e-05	0.000324989	2.18381	closed	peak7377
2.12003	3.10707	4.85763	3.37828e-05	0.000324989	2.18289	open	peak34442
2.04528	2.49458	4.85761	3.37845e-05	0.000324989	2.18284	open	peak6700
-2.17597	2.78412	-4.85652	3.38893e-05	0.000325645	2.17984	closed	peak4966
-1.9377	3.3229	-4.85487	3.40481e-05	0.000326818	2.17533	closed	peak53717
1.98115	3.17057	4.85391	3.41407e-05	0.000327136	2.17271	open	peak41529
-2.73734	1.54723	-4.85377	3.41548e-05	0.000327136	2.17231	closed	peak32525
1.7408	3.19094	4.85311	3.42186e-05	0.000327395	2.1705	open	peak28932
2.21731	2.99464	4.85211	3.4316e-05	0.000327974	2.16776	open	peak14672
1.91423	3.2965	4.84927	3.45935e-05	0.000330146	2.15998	open	peak5180
-2.05176	3.13714	-4.84903	3.46174e-05	0.000330146	2.15931	closed	peak48697
2.21423	3.72034	4.8482	3.4699e-05	0.000330435	2.15704	open	peak15206
-1.98153	3.25718	-4.84796	3.47221e-05	0.000330435	2.1564	closed	peak34616
1.98855	3.33989	4.84753	3.47646e-05	0.000330486	2.15522	open	peak23179
-2.00393	3.34453	-4.84662	3.48544e-05	0.000330731	2.15272	closed	peak52610
2.52677	2.45388	4.84652	3.48647e-05	0.000330731	2.15244	open	peak40726
-1.94223	2.85134	-4.84595	3.49202e-05	0.000330862	2.1509	closed	peak22301
1.99416	3.26865	4.84563	3.49529e-05	0.000330862	2.15	open	peak30167
2.08201	3.20145	4.84444	3.50704e-05	0.000331622	2.14676	open	peak13092
-1.86474	3.2246	-4.84288	3.52264e-05	0.000332744	2.14247	closed	peak45745
2.14812	2.45161	4.84241	3.52736e-05	0.000332836	2.14118	open	peak5893
1.73934	3.21198	4.84069	3.54452e-05	0.000334102	2.13649	open	peak29056
1.74844	3.16018	4.8393	3.55858e-05	0.000335071	2.13267	open	peak31578
2.4793	2.44585	4.83865	3.56516e-05	0.000335294	2.13088	open	peak5023
-2.10324	3.55718	-4.83778	3.57395e-05	0.000335294	2.1285	closed	peak9029
-2.54992	3.87103	-4.8376	3.57571e-05	0.000335294	2.12803	closed	peak32394
2.00485	3.34261	4.83757	3.57602e-05	0.000335294	2.12795	open	peak52193
2.05665	3.76272	4.83591	3.59291e-05	0.000335951	2.1234	open	peak41158
1.77024	3.0697	4.8358	3.59407e-05	0.000335951	2.12308	open	peak25517
-1.96029	2.75033	-4.83577	3.59435e-05	0.000335951	2.12301	closed	peak6451
-1.92733	2.96635	-4.83539	3.59824e-05	0.000335962	2.12196	closed	peak34540
1.86278	3.25049	4.83441	3.60822e-05	0.00033654	2.11929	open	peak27612
-1.97616	2.68381	-4.8297	3.65672e-05	0.000340707	2.1064	closed	peak54131
-1.94564	3.0827	-4.82773	3.67723e-05	0.000342259	2.10099	closed	peak53314
1.88722	2.64437	4.82601	3.69519e-05	0.000343572	2.09629	open	peak47508
1.82351	3.15792	4.82531	3.7026e-05	0.000343887	2.09435	open	peak52663
1.81534	2.92514	4.82495	3.70631e-05	0.000343887	2.09339	open	peak1643
2.15188	2.55633	4.82354	3.72117e-05	0.000344906	2.08953	open	peak39061
1.79218	3.16508	4.82058	3.75261e-05	0.000347458	2.0814	open	peak45017
-2.50259	2.55694	-4.81908	3.76854e-05	0.000348338	2.07731	closed	peak53957
2.64893	3.07407	4.81889	3.77056e-05	0.000348338	2.07679	open	peak45797
1.9391	2.70917	4.81858	3.77386e-05	0.000348338	2.07595	open	peak52332
-2.65904	4.25034	-4.81809	3.7791e-05	0.00034846	2.07461	closed	peak47273
-2.24566	3.90169	-4.81642	3.79712e-05	0.000349416	2.07002	closed	peak41861
-2.78953	1.64097	-4.8164	3.79732e-05	0.000349416	2.06997	closed	peak36481
-2.21192	2.41003	-4.80932	3.8743e-05	0.000355691	2.05059	closed	peak3730
1.92832	2.90824	4.80891	3.87883e-05	0.000355691	2.04946	open	peak25185
-1.811	3.11077	-4.80883	3.87964e-05	0.000355691	2.04926	closed	peak8014
2.14098	3.11139	4.80866	3.8815e-05	0.000355691	2.0488	open	peak31227
2.09152	3.70917	4.80809	3.88779e-05	0.000355901	2.04723	open	peak34071
1.96435	2.48857	4.80482	3.92403e-05	0.000358713	2.03827	open	peak40348
1.80317	2.93955	4.80459	3.92657e-05	0.000358713	2.03765	open	peak30768
-1.90204	2.95101	-4.80287	3.94581e-05	0.000360101	2.03293	closed	peak53783
-1.96552	2.66935	-4.80201	3.95535e-05	0.000360602	2.0306	closed	peak45179
-1.9965	3.64124	-4.80121	3.96441e-05	0.000360714	2.02839	closed	peak38463
-2.14185	3.92047	-4.80118	3.96469e-05	0.000360714	2.02832	closed	peak47161
-2.28111	3.78837	-4.80062	3.97103e-05	0.000360922	2.02678	closed	peak24615
-1.9134	3.22218	-4.79978	3.98053e-05	0.000361416	2.02447	closed	peak18898
1.8173	3.18764	4.79772	4.00379e-05	0.000362869	2.01885	open	peak35926
2.03963	3.231	4.79764	4.00469e-05	0.000362869	2.01863	open	peak17120
-1.99478	3.60888	-4.79684	4.01379e-05	0.000363324	2.01644	closed	peak12548
1.84404	3.2496	4.79623	4.02067e-05	0.000363577	2.01479	open	peak12956
1.85867	3.40454	4.79566	4.02724e-05	0.000363801	2.01321	open	peak20357
-1.8852	2.71092	-4.7944	4.04161e-05	0.000364728	2.00977	closed	peak38443
2.20737	3.76619	4.79331	4.05415e-05	0.00036549	2.00678	open	peak14265
-2.02112	2.90867	-4.7921	4.06808e-05	0.000366204	2.00347	closed	peak27761
-1.86976	3.04878	-4.79191	4.07031e-05	0.000366204	2.00294	closed	peak54462
1.84419	3.10125	4.79093	4.08159e-05	0.000366848	2.00027	open	peak47595
2.10018	3.66283	4.78997	4.09266e-05	0.000367472	1.99766	open	peak51216
-1.96052	3.21013	-4.7889	4.1051e-05	0.000368217	1.99473	closed	peak18896
1.81658	3.17015	4.7877	4.11914e-05	0.000369105	1.99143	open	peak42629
1.72061	3.21776	4.78698	4.12751e-05	0.000369483	1.98947	open	peak3943
-2.00989	2.54953	-4.78653	4.13281e-05	0.000369585	1.98823	closed	peak46154
1.75977	2.97636	4.78562	4.14345e-05	0.000370165	1.98575	open	peak13240
-2.02445	2.79415	-4.78384	4.16436e-05	0.000371659	1.98089	closed	peak20592
1.95923	3.24338	4.78234	4.1822e-05	0.000372878	1.97676	open	peak6802
-1.87802	3.01271	-4.7817	4.1897e-05	0.000373173	1.97503	closed	peak43724
-2.85277	1.39864	-4.77993	4.21079e-05	0.000374676	1.97019	closed	peak33474
2.1797	3.83491	4.7792	4.21952e-05	0.000375078	1.96819	open	peak36348
1.82879	2.96587	4.77836	4.22956e-05	0.000375595	1.9659	open	peak35180
-1.77793	3.44155	-4.77539	4.26533e-05	0.000378394	1.95777	closed	peak17504
2.03302	2.99452	4.77209	4.30537e-05	0.000381485	1.94875	open	peak36608
1.95455	3.22811	4.77182	4.30875e-05	0.000381485	1.94799	open	peak17728
-1.90071	3.06305	-4.77085	4.32055e-05	0.00038215	1.94535	closed	peak532
-2.12417	2.49841	-4.77003	4.33063e-05	0.000382661	1.9431	closed	peak6355
-2.22098	3.67236	-4.76924	4.34027e-05	0.000383132	1.94096	closed	peak20844
1.85495	3.45319	4.76857	4.34855e-05	0.000383483	1.93912	open	peak8289
1.76989	3.35335	4.76713	4.36636e-05	0.000384492	1.93517	open	peak5662
2.11537	2.87049	4.76694	4.36864e-05	0.000384492	1.93467	open	peak54314
1.85712	3.26058	4.76182	4.43246e-05	0.000389191	1.92067	open	peak10922
2.33474	2.54389	4.76177	4.43308e-05	0.000389191	1.92054	open	peak28345
-2.82365	4.30437	-4.76128	4.43931e-05	0.000389191	1.91918	closed	peak37880
-2.00681	3.44536	-4.76126	4.43952e-05	0.000389191	1.91914	closed	peak19347
-1.77435	3.10456	-4.75974	4.45871e-05	0.000390488	1.91497	closed	peak6378
2.12362	2.50817	4.75759	4.4859e-05	0.000392483	1.90911	open	peak47132
-1.90209	3.00848	-4.75698	4.49366e-05	0.000392776	1.90744	closed	peak11087
1.91065	2.74522	4.75623	4.50326e-05	0.000393229	1.90538	open	peak49628
1.87721	3.25903	4.75315	4.54275e-05	0.000396288	1.89696	open	peak20724
1.90186	3.27688	4.75217	4.55534e-05	0.000396667	1.89428	open	peak45380
1.83962	3.05054	4.75212	4.556e-05	0.000396667	1.89414	open	peak49096
1.87548	2.78554	4.75102	4.57024e-05	0.000397517	1.89113	open	peak16944
-2.41444	2.76608	-4.75046	4.57746e-05	0.000397756	1.88961	closed	peak32936
-1.92879	3.67923	-4.74752	4.61578e-05	0.000400694	1.88157	closed	peak30346
2.25275	3.47333	4.74708	4.62154e-05	0.000400804	1.88036	open	peak44066
2.0428	3.11022	4.7464	4.63043e-05	0.000401183	1.87851	open	peak21202
-1.88927	2.50546	-4.74531	4.64475e-05	0.000402033	1.87553	closed	peak9877
2.01017	3.68675	4.74286	4.67703e-05	0.000404434	1.86885	open	peak38959
1.86522	3.16592	4.742	4.6884e-05	0.000404672	1.8665	open	peak51663
-1.75945	2.96719	-4.74197	4.68888e-05	0.000404672	1.8664	closed	peak24955
1.95536	3.65836	4.74147	4.69547e-05	0.000404848	1.86505	open	peak4576
-3.27609	2.23218	-4.74064	4.70653e-05	0.000405409	1.86278	closed	peak30518
1.75195	3.29807	4.74017	4.71285e-05	0.00040556	1.86148	open	peak321
-1.8814	3.16259	-4.73698	4.75554e-05	0.000408838	1.85278	closed	peak19495
1.7537	3.3876	4.73662	4.76037e-05	0.000408859	1.8518	open	peak3756
2.13383	2.6139	4.73606	4.76792e-05	0.000409113	1.85027	open	peak27349
1.8572	3.43825	4.73064	4.84171e-05	0.000414616	1.83546	open	peak27271
1.92618	2.39029	4.73059	4.84235e-05	0.000414616	1.83533	open	peak23339
1.93409	2.82662	4.73031	4.84628e-05	0.000414616	1.83455	open	peak25373
1.81359	3.10316	4.72998	4.8507e-05	0.000414616	1.83367	open	peak8058
-1.81639	2.95208	-4.72893	4.86517e-05	0.000415453	1.8308	closed	peak40195
2.05235	3.11589	4.72803	4.87766e-05	0.000415957	1.82832	open	peak33378
1.92325	3.5096	4.72783	4.88041e-05	0.000415957	1.82778	open	peak14527
1.85012	2.86461	4.72673	4.89559e-05	0.000416851	1.82478	open	peak35438
1.89589	3.50843	4.72539	4.91424e-05	0.000417768	1.82111	open	peak12925
1.76295	3.32237	4.72528	4.91575e-05	0.000417768	1.82082	open	peak39614
-3.06246	4.4206	-4.72437	4.9284e-05	0.000418444	1.81834	closed	peak14874
-2.16532	2.7976	-4.72195	4.96236e-05	0.000420926	1.81171	closed	peak32461
1.89645	3.02085	4.72117	4.97323e-05	0.000421446	1.8096	open	peak32134
2.20203	3.21817	4.71991	4.99107e-05	0.000422556	1.80615	open	peak22025
1.94198	2.5743	4.7192	5.00107e-05	0.000422999	1.80422	open	peak10868
2.37213	2.0763	4.71702	5.03199e-05	0.000424529	1.79827	open	peak26898
1.9366	3.49997	4.71698	5.03267e-05	0.000424529	1.79814	open	peak26520
-2.14759	2.32374	-4.71692	5.03347e-05	0.000424529	1.79799	closed	peak17975
2.04607	2.84069	4.7149	5.06237e-05	0.00042636	1.79247	open	peak50471
1.80862	3.3003	4.71473	5.06477e-05	0.00042636	1.79201	open	peak11715
-1.88042	3.54326	-4.71326	5.08584e-05	0.00042773	1.788	closed	peak23229
2.04836	3.42334	4.71026	5.12932e-05	0.000430979	1.77979	open	peak13188
1.70832	3.27981	4.70938	5.14209e-05	0.000431644	1.77739	open	peak31134
1.78847	3.02487	4.70895	5.14825e-05	0.000431754	1.77624	open	peak44346
1.9142	3.00595	4.70823	5.15876e-05	0.000432228	1.77427	open	peak7097
1.79255	2.91268	4.70566	5.19643e-05	0.000434975	1.76725	open	peak16160
1.85046	2.83816	4.70478	5.20944e-05	0.000435654	1.76484	open	peak23387
1.91663	2.76095	4.70399	5.22116e-05	0.000436225	1.76267	open	peak27242
1.94131	3.40072	4.70337	5.23022e-05	0.000436571	1.761	open	peak28377
1.85511	2.76555	4.70292	5.23691e-05	0.00043672	1.75977	open	peak39766
1.82037	2.95993	4.70104	5.26479e-05	0.000438231	1.75465	open	peak3777
1.8275	3.32065	4.70104	5.26488e-05	0.000438231	1.75463	open	peak23587
-2.27744	2.08757	-4.69823	5.30683e-05	0.000441196	1.74698	closed	peak9147
1.77708	3.20727	4.69796	5.31093e-05	0.000441196	1.74623	open	peak47349
-1.88069	2.95407	-4.69767	5.31538e-05	0.000441196	1.74542	closed	peak14794
1.70221	2.99089	4.69626	5.33654e-05	0.00044254	1.74159	open	peak38932
-1.91804	3.6661	-4.69195	5.40202e-05	0.000447542	1.72983	closed	peak34033
2.46811	4.00078	4.69163	5.40692e-05	0.000447542	1.72896	open	peak6527
2.14636	2.44155	4.68921	5.444e-05	0.000450011	1.72237	open	peak30561
2.01826	3.29594	4.68903	5.44686e-05	0.000450011	1.72186	open	peak18108
-1.87165	3.46865	-4.68843	5.45609e-05	0.000450299	1.72023	closed	peak23847
1.86529	2.91161	4.68815	5.46048e-05	0.000450299	1.71945	open	peak10973
1.71073	2.89315	4.6866	5.48447e-05	0.00045186	1.71522	open	peak47414
-1.84516	2.85551	-4.68542	5.50269e-05	0.000452941	1.71202	closed	peak29117
-2.02215	2.67568	-4.68293	5.54173e-05	0.000455733	1.70521	closed	peak37326
-2.06547	2.82783	-4.68182	5.55911e-05	0.00045674	1.70219	closed	peak41503
1.77061	2.72599	4.6801	5.58623e-05	0.000458545	1.6975	open	peak334
1.83496	3.37474	4.6792	5.60039e-05	0.000459284	1.69505	open	peak299
1.96967	2.9798	4.67823	5.61576e-05	0.00046012	1.69241	open	peak16919
-2.1972	2.68992	-4.67464	5.67322e-05	0.000464127	1.6826	closed	peak6433
-2.04255	2.62263	-4.67452	5.67509e-05	0.000464127	1.68228	closed	peak18552
1.96644	3.0099	4.6734	5.69304e-05	0.000465167	1.67923	open	peak44837
2.34093	2.56855	4.67203	5.71513e-05	0.000466543	1.6755	open	peak22932
1.72029	3.12236	4.67113	5.72977e-05	0.00046731	1.67303	open	peak25491
1.76412	3.10913	4.67061	5.73818e-05	0.000467567	1.67162	open	peak36714
-2.07712	3.89017	-4.66891	5.76584e-05	0.000468963	1.66698	closed	peak34299
1.85118	3.25097	4.66891	5.76585e-05	0.000468963	1.66698	open	peak45763
1.85315	3.11937	4.66415	5.84405e-05	0.000474889	1.65399	open	peak31791
1.83422	2.52239	4.66358	5.85334e-05	0.000474927	1.65246	open	peak24368
-2.03475	3.8283	-4.66347	5.85519e-05	0.000474927	1.65216	closed	peak31182
1.8926	3.56333	4.66272	5.86768e-05	0.00047523	1.6501	open	peak42161
-2.06693	3.06792	-4.6626	5.86961e-05	0.00047523	1.64978	closed	peak50775
1.96055	3.17851	4.66044	5.90563e-05	0.000477712	1.64389	open	peak35925
-2.27975	2.31286	-4.65821	5.94299e-05	0.000480297	1.63781	closed	peak32457
1.75026	3.30104	4.65723	5.95938e-05	0.000480716	1.63515	open	peak47506
-1.89041	2.53222	-4.65723	5.95941e-05	0.000480716	1.63515	closed	peak1714
1.8157	3.02799	4.65694	5.96438e-05	0.000480716	1.63434	open	peak25031
2.05112	3.51222	4.65331	6.02579e-05	0.000485226	1.62447	open	peak54169
1.94133	3.58793	4.65279	6.03478e-05	0.000485511	1.62303	open	peak45106
1.94121	3.15466	4.65152	6.05648e-05	0.000486816	1.61957	open	peak34498
-1.8093	2.90037	-4.64998	6.08281e-05	0.000487963	1.61539	closed	peak34346
-2.01066	3.50204	-4.64984	6.08528e-05	0.000487963	1.615	closed	peak52353
1.94303	3.52784	4.64973	6.0872e-05	0.000487963	1.61469	open	peak45012
1.7444	3.19035	4.64853	6.10788e-05	0.00048918	1.61142	open	peak36315
-1.80553	3.13955	-4.643	6.20416e-05	0.000496444	1.59635	closed	peak30528
1.66227	3.05071	4.64147	6.23094e-05	0.00049814	1.59219	open	peak6116
2.13902	3.61335	4.64093	6.24057e-05	0.0004984	1.59071	open	peak41735
-1.79901	2.81183	-4.64065	6.2454e-05	0.0004984	1.58996	closed	peak34601
1.73186	3.30129	4.63804	6.29173e-05	0.000501647	1.58284	open	peak37834
1.91524	2.50887	4.63469	6.35147e-05	0.000505729	1.57373	open	peak1338
1.83274	2.94537	4.63454	6.35429e-05	0.000505729	1.5733	open	peak44660
1.85259	3.54038	4.6335	6.37283e-05	0.000506751	1.57049	open	peak44435
-1.95783	2.5085	-4.63256	6.38993e-05	0.000507617	1.56791	closed	peak28079
1.86477	3.11911	4.63227	6.39513e-05	0.000507617	1.56713	open	peak24988
-2.35965	3.60535	-4.62966	6.44251e-05	0.000510585	1.56001	closed	peak53861
2.174	3.02679	4.6293	6.44894e-05	0.000510585	1.55905	open	peak42937
1.90171	2.74079	4.62926	6.44974e-05	0.000510585	1.55893	open	peak36958
1.71566	3.0505	4.62555	6.5177e-05	0.000515507	1.54883	open	peak18066
1.70615	3.3788	4.624	6.54623e-05	0.000517304	1.54462	open	peak13636
-2.7531	3.37855	-4.62064	6.60879e-05	0.000521784	1.53545	closed	peak54334
-1.71852	3.05771	-4.61991	6.62236e-05	0.000522391	1.53348	closed	peak46429
1.70585	3.046	4.61733	6.6708e-05	0.000525746	1.52645	open	peak50129
-3.28614	4.61297	-4.61575	6.70077e-05	0.000527641	1.52214	closed	peak16866
2.1087	3.23293	4.61455	6.72347e-05	0.000528961	1.51888	open	peak295
-2.37012	2.39003	-4.61364	6.74073e-05	0.00052985	1.5164	closed	peak921
2.17012	2.58887	4.61271	6.75841e-05	0.000530771	1.51388	open	peak23822
1.99602	2.35127	4.61183	6.77531e-05	0.000531629	1.51147	open	peak28422
-2.96963	2.21919	-4.61135	6.78449e-05	0.00053188	1.51017	closed	peak45171
1.87194	2.69785	4.6094	6.82201e-05	0.00053435	1.50486	open	peak48324
-1.83822	3.02389	-4.60896	6.83046e-05	0.000534542	1.50366	closed	peak38480
-2.02097	3.75611	-4.60791	6.8507e-05	0.000535266	1.50081	closed	peak4639
2.02833	3.73525	4.60786	6.85174e-05	0.000535266	1.50067	open	peak644
-2.08551	2.91732	-4.60705	6.86741e-05	0.000535355	1.49847	closed	peak13023
2.3408	2.18199	4.60702	6.86803e-05	0.000535355	1.49838	open	peak16960
-1.93113	2.8527	-4.60687	6.87093e-05	0.000535355	1.49797	closed	peak4883
-1.76466	3.57516	-4.60601	6.88764e-05	0.000536061	1.49563	closed	peak53848
1.95223	3.26765	4.60535	6.90044e-05	0.000536061	1.49384	open	peak15355
1.9751	2.31276	4.60519	6.90365e-05	0.000536061	1.49339	open	peak19124
1.80452	3.24736	4.60516	6.9041e-05	0.000536061	1.49333	open	peak16292
-2.01937	3.28349	-4.60147	6.97652e-05	0.000541213	1.48328	closed	peak34937
1.73815	3.0252	4.60073	6.99104e-05	0.000541499	1.48127	open	peak15897
1.76128	2.8184	4.60066	6.99239e-05	0.000541499	1.48109	open	peak9084
-1.96553	3.03123	-4.59885	7.02829e-05	0.000543799	1.47615	closed	peak12635
1.87232	2.66342	4.59855	7.03431e-05	0.000543799	1.47533	open	peak50277
-2.29972	2.10119	-4.59772	7.05072e-05	0.000544595	1.47308	closed	peak39927
1.84305	3.23607	4.59736	7.05786e-05	0.000544673	1.47211	open	peak49346
1.89077	3.36314	4.59589	7.08735e-05	0.000546169	1.46809	open	peak37122
-2.2004	2.27917	-4.59578	7.08952e-05	0.000546169	1.4678	closed	peak46564
1.71254	3.24877	4.59501	7.10495e-05	0.00054649	1.4657	open	peak40944
1.83006	3.38111	4.59496	7.10597e-05	0.00054649	1.46556	open	peak22991
2.10693	2.57019	4.59429	7.1193e-05	0.000547043	1.46376	open	peak53941
-2.4243	2.13952	-4.59317	7.14188e-05	0.000548304	1.46071	closed	peak53924
1.79073	3.46961	4.59252	7.1551e-05	0.000548846	1.45893	open	peak21589
2.22609	2.83821	4.59206	7.1643e-05	0.000549078	1.45769	open	peak36458
1.87826	2.53702	4.59133	7.17917e-05	0.000549744	1.45569	open	peak20628
1.95257	2.77595	4.59056	7.19469e-05	0.000550459	1.45361	open	peak27814
1.73869	3.09351	4.58719	7.26354e-05	0.000555249	1.44443	open	peak33716
2.02834	3.6321	4.58647	7.27837e-05	0.000555905	1.44247	open	peak6191
1.71017	3.30213	4.58562	7.29577e-05	0.000556756	1.44017	open	peak33684
-2.12158	3.91978	-4.58338	7.34216e-05	0.000559816	1.43406	closed	peak43372
-2.11279	2.90656	-4.58287	7.35263e-05	0.000560135	1.43269	closed	peak32921
-2.22626	2.33661	-4.5825	7.36041e-05	0.000560248	1.43167	closed	peak43134
1.78156	3.06086	4.5764	7.48813e-05	0.000569482	1.4151	open	peak275
-2.66578	1.75322	-4.57556	7.50584e-05	0.000569483	1.41283	closed	peak52537
2.44783	1.83829	4.5755	7.50723e-05	0.000569483	1.41265	open	peak50516
-1.83855	2.96265	-4.57549	7.50734e-05	0.000569483	1.41263	closed	peak20366
1.82961	3.41373	4.57422	7.53444e-05	0.000571051	1.40916	open	peak46005
1.96925	3.6977	4.57105	7.602e-05	0.000575682	1.40057	open	peak26875
1.87744	3.56717	4.56975	7.63004e-05	0.000577314	1.39702	open	peak22926
1.72958	3.08235	4.56927	7.64034e-05	0.000577602	1.39572	open	peak32054
-1.9091	2.53475	-4.56743	7.68025e-05	0.000580126	1.3907	closed	peak9629
1.85971	2.50792	4.56568	7.71819e-05	0.000582498	1.38596	open	peak50076
2.03632	2.40187	4.56408	7.75307e-05	0.000584634	1.38161	open	peak667
1.88355	3.0205	4.56122	7.81594e-05	0.000588876	1.37384	open	peak45389
1.95852	3.76244	4.56067	7.82797e-05	0.000589283	1.37235	open	peak15404
1.91301	3.43851	4.55967	7.85017e-05	0.000590455	1.36963	open	peak6862
1.75871	3.35316	4.5592	7.86058e-05	0.000590739	1.36835	open	peak21583
-2.15882	3.95557	-4.55814	7.88404e-05	0.000592001	1.36548	closed	peak47065
1.84991	2.98167	4.55736	7.90147e-05	0.00059281	1.36335	open	peak15112
-3.15365	1.2069	-4.55676	7.91491e-05	0.000593319	1.36172	closed	peak32882
-2.41516	4.21162	-4.55585	7.93512e-05	0.000594333	1.35926	closed	peak19372
-1.94326	3.56488	-4.55396	7.97754e-05	0.000597007	1.35413	closed	peak32375
-1.80098	3.31693	-4.54898	8.0904e-05	0.000604945	1.3406	closed	peak37391
-1.88506	3.64385	-4.5473	8.12891e-05	0.000607098	1.33603	closed	peak5611
1.69524	3.1862	4.54713	8.13285e-05	0.000607098	1.33556	open	peak40699
-1.94537	3.67685	-4.54599	8.15909e-05	0.000608547	1.33246	closed	peak51396
-1.94052	3.28537	-4.54432	8.19744e-05	0.000610468	1.32794	closed	peak16525
-1.88269	2.99048	-4.54427	8.19857e-05	0.000610468	1.32781	closed	peak43125
1.81236	3.42876	4.54305	8.22685e-05	0.000612061	1.3245	open	peak43091
2.11781	3.66067	4.54216	8.2476e-05	0.000613092	1.32207	open	peak15325
-1.96254	2.85288	-4.54056	8.28495e-05	0.000615354	1.31772	closed	peak27929
1.76291	3.34432	4.53988	8.3009e-05	0.000616025	1.31587	open	peak31199
1.76072	3.35443	4.53952	8.30932e-05	0.000616136	1.31489	open	peak24288
-1.98656	3.20003	-4.5387	8.32853e-05	0.000616549	1.31267	closed	peak51822
-2.18234	3.93005	-4.53869	8.32874e-05	0.000616549	1.31264	closed	peak49695
-1.84453	3.49202	-4.53833	8.33707e-05	0.000616652	1.31168	closed	peak11603
2.06758	3.69728	4.5377	8.35191e-05	0.000617237	1.30997	open	peak28729
1.74494	3.22614	4.53617	8.38803e-05	0.000619392	1.30582	open	peak24489
-1.89172	2.53272	-4.53227	8.48087e-05	0.000625728	1.29522	closed	peak53254
1.96788	3.47945	4.52927	8.55279e-05	0.000630512	1.28709	open	peak5154
-1.83283	2.86533	-4.52814	8.58007e-05	0.000631999	1.28402	closed	peak19436
2.21055	2.17979	4.52714	8.60433e-05	0.000633262	1.2813	open	peak50476
1.75614	2.71483	4.52648	8.62044e-05	0.000633446	1.2795	open	peak33885
-2.6774	2.17908	-4.52645	8.62107e-05	0.000633446	1.27943	closed	peak47429
1.79927	2.82375	4.52513	8.65327e-05	0.000635287	1.27585	open	peak54168
1.73984	3.13283	4.5226	8.71509e-05	0.000638883	1.26899	open	peak31746
2.14309	2.17307	4.52254	8.71661e-05	0.000638883	1.26882	open	peak54534
1.81039	3.52816	4.51977	8.78497e-05	0.000643364	1.2613	open	peak24381
1.81517	3.45176	4.51814	8.82536e-05	0.00064579	1.25689	open	peak4179
2.0036	3.44654	4.51649	8.86654e-05	0.00064827	1.25241	open	peak24513
1.80021	2.45015	4.51542	8.89325e-05	0.000648837	1.24951	open	peak14895
1.73606	3.1859	4.51536	8.89495e-05	0.000648837	1.24933	open	peak49087
-2.13276	3.68876	-4.51517	8.89963e-05	0.000648837	1.24882	closed	peak51954
-2.42594	4.15909	-4.51502	8.90347e-05	0.000648837	1.24841	closed	peak14073
1.79588	3.12041	4.51433	8.92063e-05	0.000649557	1.24655	open	peak5625
1.64778	3.25613	4.51355	8.94029e-05	0.000650455	1.24444	open	peak53360
-2.29633	1.86471	-4.51307	8.95237e-05	0.000650625	1.24314	closed	peak54294
-2.09571	2.59442	-4.51288	8.95724e-05	0.000650625	1.24261	closed	peak29813
-1.94597	2.99048	-4.51184	8.98353e-05	0.000651493	1.23979	closed	peak30217
1.80145	3.56903	4.51183	8.98384e-05	0.000651493	1.23976	open	peak4613
-1.85783	2.89262	-4.50947	9.04373e-05	0.000655302	1.23336	closed	peak3064
1.83209	3.4253	4.50916	9.05172e-05	0.000655347	1.23251	open	peak32115
-1.7417	2.81898	-4.50779	9.08664e-05	0.000657341	1.22881	closed	peak50889
1.6774	3.34105	4.50652	9.11923e-05	0.000659162	1.22536	open	peak20826
2.05174	3.64919	4.50174	9.24281e-05	0.000667247	1.21241	open	peak20624
-1.9375	2.29496	-4.50162	9.24607e-05	0.000667247	1.21207	closed	peak13850
-1.68786	3.34022	-4.50051	9.27504e-05	0.000668267	1.20906	closed	peak34818
1.7889	2.97067	4.5005	9.27523e-05	0.000668267	1.20904	open	peak2519
2.01583	3.49092	4.49977	9.29428e-05	0.000669098	1.20706	open	peak30081
1.90789	2.83367	4.49914	9.3109e-05	0.000669752	1.20534	open	peak33892
1.83359	3.51285	4.49776	9.34694e-05	0.000671372	1.20163	open	peak40893
-2.16928	3.98181	-4.4977	9.3485e-05	0.000671372	1.20147	closed	peak18967
1.73696	3.18066	4.49663	9.37697e-05	0.000672873	1.19854	open	peak13131
1.88368	3.66213	4.49548	9.4073e-05	0.000674506	1.19543	open	peak21105
1.67878	2.93376	4.49506	9.41835e-05	0.000674754	1.1943	open	peak38905
1.67379	3.06099	4.49292	9.47545e-05	0.000678026	1.18849	open	peak54237
1.93085	3.72355	4.49258	9.48436e-05	0.000678026	1.18758	open	peak49959
1.91537	3.45302	4.49249	9.48688e-05	0.000678026	1.18733	open	peak22477
1.67514	3.08989	4.49217	9.49526e-05	0.00067808	1.18648	open	peak24319
-1.87996	2.48774	-4.49112	9.52352e-05	0.000679553	1.18362	closed	peak43478
-2.77118	1.40161	-4.49066	9.53584e-05	0.000679887	1.18237	closed	peak53140
1.88795	3.40767	4.48786	9.61133e-05	0.000684721	1.17479	open	peak52277
1.98657	2.36503	4.48757	9.61917e-05	0.000684731	1.174	open	peak46210
-1.82644	3.21972	-4.48572	9.66956e-05	0.00068753	1.16897	closed	peak2588
1.82467	2.92934	4.48553	9.67459e-05	0.00068753	1.16847	open	peak351
1.69966	3.0888	4.48503	9.68827e-05	0.00068753	1.16711	open	peak38663
2.73174	1.42569	4.48499	9.6894e-05	0.00068753	1.167	open	peak53172
1.76727	3.12278	4.48303	9.74297e-05	0.000690337	1.1617	open	peak36953
-3.08077	4.58863	-4.48297	9.74448e-05	0.000690337	1.16155	closed	peak53102
-1.71352	3.06115	-4.4826	9.75473e-05	0.000690514	1.16054	closed	peak847
-2.02914	2.51087	-4.48138	9.78837e-05	0.000692344	1.15722	closed	peak47791
1.80781	3.52452	4.481	9.79874e-05	0.000692527	1.15621	open	peak9618
1.76261	3.08447	4.48064	9.80864e-05	0.000692677	1.15523	open	peak17935
1.70892	3.15568	4.47975	9.83342e-05	0.000693336	1.15281	open	peak21659
1.7403	2.86628	4.47974	9.83356e-05	0.000693336	1.15279	open	peak26537
1.80524	3.30534	4.47843	9.87001e-05	0.000695355	1.14923	open	peak44032
-1.74359	3.44657	-4.47708	9.90756e-05	0.000697448	1.14558	closed	peak45567
2.24162	1.97003	4.47609	9.93529e-05	0.000697994	1.14289	open	peak13163
1.68514	2.93196	4.47608	9.93538e-05	0.000697994	1.14288	open	peak6214
1.80564	2.64313	4.47572	9.94547e-05	0.000697994	1.1419	open	peak8011
-1.91339	3.25077	-4.47568	9.94669e-05	0.000697994	1.14179	closed	peak18075
-1.73747	3.08109	-4.47519	9.96032e-05	0.0006984	1.14047	closed	peak12168
2.24554	2.54421	4.47435	9.98405e-05	0.000699513	1.13818	open	peak47184
-1.78898	3.19342	-4.47354	0.000100068	0.000699614	1.13599	closed	peak21290
1.78361	2.99639	4.47348	0.000100086	0.000699614	1.13582	open	peak6593
1.79921	3.21871	4.47329	0.000100137	0.000699614	1.13533	open	peak54359
-1.74837	2.96929	-4.473	0.00010022	0.000699614	1.13453	closed	peak25737
1.76608	2.91576	4.4729	0.000100248	0.000699614	1.13426	open	peak14471
1.67666	3.26955	4.47229	0.000100422	0.000700275	1.1326	open	peak15600
-2.19232	2.26943	-4.47189	0.000100534	0.000700507	1.13153	closed	peak14685
-2.06502	2.434	-4.47128	0.000100706	0.000701031	1.12988	closed	peak48261
-1.74117	3.49563	-4.47107	0.000100766	0.000701031	1.1293	closed	peak35157
1.89076	2.80606	4.46991	0.000101094	0.000702239	1.12618	open	peak45463
1.60404	3.21596	4.46916	0.000101308	0.000702239	1.12415	open	peak14751
-1.81817	3.0947	-4.46914	0.000101315	0.000702239	1.12408	closed	peak10746
1.63871	3.06817	4.46892	0.000101376	0.000702239	1.12349	open	peak37398
1.74568	3.39873	4.46883	0.000101402	0.000702239	1.12325	open	peak42372
-2.00932	3.82701	-4.46854	0.000101484	0.000702239	1.12247	closed	peak26381
1.79085	3.14252	4.46852	0.000101492	0.000702239	1.12239	open	peak4853
1.69744	2.86924	4.4666	0.000102041	0.000705483	1.11721	open	peak19939
-2.17618	2.23843	-4.46313	0.000103043	0.000711862	1.10781	closed	peak1050
1.74818	3.30284	4.46233	0.000103274	0.000712904	1.10565	open	peak30676
1.92351	2.39529	4.46049	0.00010381	0.000716048	1.10068	open	peak8753
1.81739	3.34583	4.45683	0.000104886	0.000722881	1.09076	open	peak49731
1.73013	3.22857	4.45657	0.000104963	0.000722881	1.09005	open	peak15376
1.71848	3.10114	4.45437	0.000105614	0.000726803	1.0841	open	peak14244
1.68151	3.16258	4.45341	0.000105901	0.000727823	1.0815	open	peak10919
-2.23823	1.92983	-4.45332	0.000105926	0.000727823	1.08127	closed	peak41365
2.63213	1.41505	4.45259	0.000106145	0.000728761	1.07928	open	peak53859
1.79178	2.3949	4.45178	0.000106386	0.000729854	1.0771	open	peak44910
1.85645	2.53778	4.45017	0.000106869	0.000732605	1.07274	open	peak45829
-2.05651	2.46011	-4.44959	0.000107043	0.000733233	1.07118	closed	peak51882
1.68025	3.26136	4.44828	0.000107438	0.000735369	1.06764	open	peak21803
1.75316	2.97164	4.44716	0.000107779	0.000737136	1.06459	open	peak691
1.90575	2.82241	4.44675	0.000107901	0.000737408	1.0635	open	peak50570
1.82642	3.58799	4.44608	0.000108107	0.000738245	1.06167	open	peak23968
2.09837	2.41624	4.44444	0.000108606	0.000741083	1.05724	open	peak28861
1.79171	3.41825	4.44318	0.000108991	0.000743144	1.05383	open	peak13781
-1.75268	3.00813	-4.44283	0.0001091	0.000743315	1.05287	closed	peak1780
-1.70101	3.36032	-4.44227	0.00010927	0.000743906	1.05138	closed	peak11823
1.9611	3.61072	4.44083	0.000109715	0.000745935	1.04747	open	peak44244
1.68921	2.79517	4.44076	0.000109736	0.000745935	1.04728	open	peak20668
1.61504	3.09237	4.43897	0.000110288	0.000749068	1.04246	open	peak54063
2.60899	2.2144	4.43872	0.000110365	0.000749068	1.04179	open	peak13142
1.68578	2.79507	4.43491	0.000111554	0.000755548	1.03148	open	peak44661
1.67491	3.01687	4.43472	0.000111615	0.000755548	1.03096	open	peak5177
1.64369	2.98806	4.43467	0.000111631	0.000755548	1.03082	open	peak27328
1.73698	2.58203	4.43444	0.000111704	0.000755548	1.03019	open	peak50073
1.64572	3.23372	4.43426	0.000111759	0.000755548	1.02972	open	peak53645
-1.62712	3.33104	-4.43404	0.000111829	0.000755548	1.02911	closed	peak21285
2.25428	2.55067	4.43187	0.000112514	0.000759354	1.02324	open	peak6258
1.61435	3.04156	4.43171	0.000112563	0.000759354	1.02282	open	peak14247
1.62658	3.043	4.43129	0.000112696	0.000759675	1.02169	open	peak44354
1.98854	2.52856	4.42916	0.000113373	0.000763662	1.01593	open	peak14693
-1.96543	3.56728	-4.4275	0.000113905	0.000766661	1.01143	closed	peak44251
-1.68247	2.82878	-4.42548	0.000114551	0.000769857	1.00599	closed	peak41819
1.72019	3.43776	4.42548	0.000114553	0.000769857	1.00598	open	peak32198
-2.42249	2.16358	-4.42511	0.00011467	0.000770065	1.00499	closed	peak2794
1.5871	3.06522	4.42469	0.000114808	0.000770284	1.00384	open	peak44696
1.61862	2.95473	4.42448	0.000114876	0.000770284	1.00327	open	peak44413
1.80989	3.25537	4.42373	0.000115115	0.000770968	1.00127	open	peak19895
1.67593	3.21087	4.42346	0.000115203	0.000770968	1.00053	open	peak46760
1.95011	3.42937	4.42336	0.000115238	0.000770968	1.00024	open	peak27348
1.72039	3.21518	4.42079	0.000116071	0.000775955	0.993322	open	peak5121
1.63558	2.93254	4.41996	0.000116342	0.000776716	0.99108	open	peak14170
1.75931	3.63043	4.41991	0.000116359	0.000776716	0.990936	open	peak37484
2.22052	1.96187	4.4195	0.000116493	0.000777027	0.98983	open	peak30865
1.99936	2.88608	4.41862	0.000116782	0.000778371	0.987449	open	peak26745
1.65963	3.04162	4.41785	0.000117035	0.000779472	0.98537	open	peak40742
1.8186	3.42853	4.41482	0.000118036	0.000785486	0.977176	open	peak32237
-1.93965	3.6336	-4.41454	0.000118128	0.000785486	0.976432	closed	peak17099
1.87231	3.42696	4.41432	0.000118202	0.000785486	0.975825	open	peak31458
-2.87029	4.52202	-4.41387	0.000118351	0.000785829	0.974616	closed	peak39937
-2.01632	2.87079	-4.41363	0.000118431	0.000785829	0.973971	closed	peak14570
1.88157	3.42563	4.4127	0.000118741	0.000787304	0.971451	open	peak50561
-1.71874	3.28645	-4.41108	0.000119284	0.000790309	0.967073	closed	peak35751
2.28524	4.10187	4.41006	0.000119625	0.000791982	0.964325	open	peak28371
-1.86619	2.773	-4.40873	0.000120074	0.00079436	0.960728	closed	peak42335
1.70736	3.4586	4.40787	0.000120364	0.000795088	0.958409	open	peak44813
1.70379	3.27556	4.40784	0.000120373	0.000795088	0.958331	open	peak21246
2.40445	2.72003	4.40745	0.000120505	0.000795088	0.95728	open	peak38927
-1.95295	3.53473	-4.40734	0.000120541	0.000795088	0.956993	closed	peak43126
1.67884	3.26003	4.40698	0.000120666	0.000795321	0.956	open	peak51412
-1.86611	3.43948	-4.4058	0.000121066	0.000797369	0.952816	closed	peak20392
-1.61302	2.99055	-4.40516	0.000121282	0.000798204	0.951098	closed	peak46763
1.63199	3.12316	4.40407	0.000121654	0.000799786	0.948158	open	peak22089
1.56207	3.0087	4.40393	0.000121703	0.000799786	0.947774	open	peak41153
-1.68751	2.818	-4.40355	0.000121831	0.000800041	0.946758	closed	peak36730
-2.12362	2.4508	-4.40112	0.000122668	0.000804939	0.940183	closed	peak21722
1.63681	3.33499	4.40072	0.000122804	0.000805238	0.939118	open	peak673
-2.28211	2.14325	-4.40039	0.000122918	0.000805395	0.938221	closed	peak26989
2.10239	2.61517	4.39964	0.000123178	0.000805472	0.936191	open	peak16268
1.80757	2.93081	4.39899	0.000123402	0.000805472	0.934446	open	peak27998
1.64426	3.19319	4.39878	0.000123476	0.000805472	0.933869	open	peak20634
1.72709	2.93488	4.39856	0.000123551	0.000805472	0.933287	open	peak27020
1.74357	3.18318	4.39843	0.000123597	0.000805472	0.932929	open	peak48196
1.7218	2.95502	4.39831	0.000123638	0.000805472	0.932611	open	peak52232
-1.79275	2.93555	-4.39828	0.000123651	0.000805472	0.932508	closed	peak47974
1.65952	3.29022	4.39827	0.000123654	0.000805472	0.932484	open	peak48411
2.37803	2.27602	4.39587	0.00012449	0.000810324	0.92601	open	peak27476
1.7893	3.56817	4.39343	0.000125344	0.000815284	0.919441	open	peak47873
-2.8453	1.58253	-4.39244	0.000125695	0.000816856	0.916752	closed	peak45170
1.72446	3.03259	4.39223	0.000125769	0.000816856	0.916186	open	peak26881
1.80252	3.30649	4.39104	0.000126189	0.000818987	0.912981	open	peak49852
1.70236	3.01736	4.39025	0.000126469	0.000820204	0.910854	open	peak18067
2.02564	2.33469	4.38968	0.000126671	0.000820917	0.909319	open	peak30239
-1.90403	2.62651	-4.38879	0.00012699	0.000821922	0.906903	closed	peak54527
1.68099	3.07575	4.38873	0.000127011	0.000821922	0.906744	open	peak3538
-2.16157	2.14086	-4.38557	0.000128143	0.000828643	0.898219	closed	peak2060
1.70809	3.06883	4.38453	0.000128518	0.000830466	0.89541	open	peak40728
-1.85039	2.48224	-4.3828	0.000129142	0.000833389	0.89075	closed	peak33320
1.81023	3.39928	4.38276	0.000129157	0.000833389	0.890639	open	peak36517
-2.01605	2.32695	-4.38237	0.0001293	0.000833703	0.88958	closed	peak51079
1.74578	3.47436	4.38012	0.000130119	0.000838376	0.883514	open	peak33713
-1.81407	2.81163	-4.37974	0.000130257	0.000838658	0.882494	closed	peak3067
-1.77764	2.93235	-4.37884	0.000130584	0.000840157	0.880083	closed	peak50205
1.86338	3.76346	4.37714	0.00013121	0.000843572	0.875492	open	peak9022
2.13493	2.78627	4.37651	0.000131443	0.000844464	0.873782	open	peak550
1.65999	2.86274	4.37596	0.000131646	0.000845157	0.872301	open	peak53772
2.24595	2.88774	4.37354	0.000132542	0.000849936	0.865788	open	peak21023
-1.77358	3.32261	-4.37341	0.00013259	0.000849936	0.865436	closed	peak7379
-1.94428	2.8677	-4.37318	0.000132677	0.000849936	0.864806	closed	peak8782
1.65721	2.75952	4.37178	0.000133198	0.000852659	0.861041	open	peak32165
-2.29201	2.35338	-4.37151	0.000133299	0.00085269	0.860316	closed	peak53257
1.74065	3.23327	4.36834	0.000134489	0.000859684	0.851777	open	peak22092
1.77762	3.64208	4.36469	0.000135875	0.000867924	0.841923	open	peak31718
2.17912	2.42033	4.36255	0.000136693	0.00087252	0.836159	open	peak3501
1.96696	2.42956	4.36214	0.000136849	0.00087289	0.835063	open	peak45386
1.95528	2.90059	4.36149	0.000137099	0.000873271	0.833309	open	peak28757
1.72256	3.18178	4.36148	0.000137105	0.000873271	0.833268	open	peak27979
1.73599	2.8596	4.36005	0.000137655	0.000876145	0.829424	open	peak28935
-1.63425	3.26478	-4.35921	0.000137978	0.000877045	0.827169	closed	peak51857
2.12705	2.29933	4.35917	0.000137993	0.000877045	0.827065	open	peak32612
1.90526	3.20301	4.35706	0.000138815	0.000881637	0.821363	open	peak40082
1.67952	2.7284	4.35624	0.000139132	0.000883023	0.819168	open	peak3760
-1.84354	2.67131	-4.35589	0.00013927	0.000883266	0.818219	closed	peak54547
-1.89805	3.66138	-4.35463	0.000139761	0.000885644	0.814835	closed	peak28046
-2.58305	4.3682	-4.35442	0.000139844	0.000885644	0.814268	closed	peak33656
1.7164	3.24384	4.35363	0.000140157	0.000886542	0.812121	open	peak47116
1.59309	3.35565	4.35356	0.000140185	0.000886542	0.811928	open	peak27339
-2.04303	3.86148	-4.35302	0.000140396	0.000887245	0.810485	closed	peak6973
2.02113	3.77238	4.35262	0.000140553	0.000887424	0.809407	open	peak38938
1.71292	2.92863	4.35232	0.000140672	0.000887424	0.808596	open	peak28181
-2.26554	2.48311	-4.35219	0.000140723	0.000887424	0.808247	closed	peak49372
-1.85399	3.29261	-4.35104	0.000141179	0.000889668	0.80514	closed	peak49298
-2.32898	2.07632	-4.3503	0.000141472	0.000890432	0.803151	closed	peak42108
1.80832	3.58455	4.35021	0.000141507	0.000890432	0.802909	open	peak4295
1.61687	3.06503	4.34997	0.0001416	0.000890432	0.802278	open	peak16695
1.66327	3.07135	4.34831	0.000142262	0.000893958	0.797803	open	peak48830
-1.7784	3.45352	-4.34795	0.000142407	0.000894239	0.796823	closed	peak50873
2.2382	2.26286	4.34717	0.000142718	0.000895558	0.794731	open	peak9024
-1.71316	3.20665	-4.34652	0.000142976	0.000895955	0.792992	closed	peak11197
1.91046	2.95729	4.34651	0.000142982	0.000895955	0.792951	open	peak24510
-2.92899	4.52954	-4.34604	0.000143169	0.000896495	0.791696	closed	peak38328
1.67117	2.84544	4.34235	0.000144657	0.000905173	0.781769	open	peak50452
-1.88565	3.57989	-4.33979	0.000145702	0.000911071	0.774857	closed	peak32804
1.55274	3.15786	4.33754	0.000146624	0.000915773	0.768799	open	peak704
1.60654	3.33016	4.33745	0.00014666	0.000915773	0.768564	open	peak54222
1.63145	3.07519	4.33681	0.000146923	0.000916776	0.76684	open	peak36969
2.01617	3.54839	4.3363	0.000147135	0.000917372	0.765458	open	peak2416
1.7926	2.79112	4.33608	0.000147225	0.000917372	0.764869	open	peak26088
1.70362	3.47268	4.33528	0.000147553	0.000918771	0.762734	open	peak34065
1.57332	3.0037	4.33373	0.000148196	0.000922134	0.758554	open	peak5114
2.00116	2.58551	4.33328	0.000148383	0.000922651	0.757344	open	peak7150
1.7106	2.79759	4.33267	0.000148635	0.000923502	0.755716	open	peak12591
-1.9862	3.4612	-4.33222	0.000148826	0.000923502	0.754481	closed	peak33193
-1.90783	3.77973	-4.3322	0.000148831	0.000923502	0.754448	closed	peak616
1.90042	3.16903	4.33139	0.000149169	0.000924954	0.75227	open	peak28117
1.71581	3.07274	4.33095	0.000149353	0.000925451	0.751086	open	peak36624
2.05696	2.09206	4.33054	0.000149528	0.000925517	0.749962	open	peak14243
1.79421	3.60791	4.33037	0.000149597	0.000925517	0.749521	open	peak31840
1.57841	3.15379	4.33018	0.000149676	0.000925517	0.749012	open	peak51359
-2.09238	2.70182	-4.32992	0.000149787	0.00092556	0.748301	closed	peak29125
-1.68439	3.18687	-4.32922	0.00015008	0.000926029	0.746428	closed	peak32309
1.63171	3.39268	4.3291	0.000150129	0.000926029	0.74611	open	peak13120
-1.83685	3.66566	-4.329	0.000150175	0.000926029	0.745817	closed	peak40202
1.87481	2.59956	4.32766	0.000150739	0.00092886	0.74222	open	peak21200
1.75616	2.93336	4.32722	0.000150925	0.000929366	0.741033	open	peak53572
1.91383	3.72092	4.32654	0.00015121	0.000930476	0.739222	open	peak53366
1.72578	3.38002	4.32544	0.000151677	0.000932644	0.736265	open	peak52258
-1.81848	3.67347	-4.32522	0.000151772	0.000932644	0.735661	closed	peak18965
1.70701	3.31516	4.32427	0.000152178	0.000934356	0.733099	open	peak4273
-2.30799	2.78228	-4.32407	0.000152261	0.000934356	0.732574	closed	peak40408
1.74271	2.89411	4.32285	0.000152784	0.000936724	0.72928	open	peak647
1.59955	2.99907	4.32268	0.000152857	0.000936724	0.728821	open	peak36416
1.7123	2.90499	4.3223	0.00015302	0.000937077	0.727798	open	peak4848
-1.91514	3.20834	-4.32175	0.000153257	0.00093788	0.726315	closed	peak15454
-1.75065	3.57311	-4.32083	0.00015365	0.00093829	0.723853	closed	peak37881
-1.94444	2.49907	-4.32046	0.000153809	0.00093829	0.72286	closed	peak45339
1.67422	3.28764	4.32033	0.000153865	0.00093829	0.722512	open	peak6794
1.74293	2.88606	4.32031	0.000153875	0.00093829	0.722448	open	peak4849
1.71107	3.24398	4.32025	0.000153898	0.00093829	0.722304	open	peak13139
1.65141	3.2187	4.3197	0.000154139	0.00093829	0.720803	open	peak44324
-1.73158	3.11698	-4.31968	0.000154148	0.00093829	0.720749	closed	peak39778
1.61467	2.7701	4.31963	0.000154167	0.00093829	0.720628	open	peak2816
1.65289	3.13534	4.31896	0.000154459	0.000939421	0.718815	open	peak40042
-2.50249	4.33145	-4.31865	0.000154593	0.000939596	0.71798	closed	peak16519
1.74774	3.02006	4.31617	0.000155669	0.000945492	0.711319	open	peak45315
-1.71637	2.55175	-4.31537	0.000156018	0.000946965	0.70917	closed	peak35756
1.64442	2.81884	4.3141	0.000156573	0.000948959	0.70576	open	peak30784
1.6371	3.4759	4.31404	0.000156601	0.000948959	0.705589	open	peak13144
-1.64737	2.88816	-4.31359	0.000156798	0.000948959	0.704382	closed	peak40147
1.54982	3.04668	4.31342	0.000156871	0.000948959	0.703936	open	peak15993
1.66652	2.84615	4.3134	0.00015688	0.000948959	0.703881	open	peak14396
1.78445	3.04264	4.31275	0.000157165	0.000950034	0.702142	open	peak16019
1.74104	3.5619	4.31084	0.00015801	0.000954494	0.696995	open	peak24583
1.69292	2.56779	4.31053	0.000158148	0.000954526	0.696154	open	peak33851
-2.51814	2.19171	-4.31034	0.000158229	0.000954526	0.69566	closed	peak47551
-1.70813	3.00597	-4.30904	0.000158808	0.000957366	0.692158	closed	peak13272
-1.62732	2.87941	-4.30823	0.000159169	0.000958404	0.689977	closed	peak6819
1.56416	3.2102	4.30817	0.000159196	0.000958404	0.689817	open	peak3417
1.70936	3.37592	4.30736	0.000159558	0.000959938	0.687633	open	peak53184
-2.17775	4.06103	-4.30667	0.000159866	0.000961139	0.685784	closed	peak31401
1.82366	3.06575	4.30642	0.000159978	0.000961163	0.685112	open	peak48997
-1.6356	3.14821	-4.3054	0.000160436	0.000963266	0.682366	closed	peak16500
1.73634	3.63453	4.30299	0.000161521	0.000969126	0.675897	open	peak14031
1.73464	3.5878	4.30159	0.000162154	0.000971878	0.672142	open	peak53000
1.89532	3.7827	4.30149	0.000162198	0.000971878	0.671881	open	peak26507
-1.98035	3.41487	-4.30064	0.000162588	0.00097356	0.669576	closed	peak40220
-2.05189	3.96971	-4.29982	0.00016296	0.00097513	0.667384	closed	peak19330
1.65894	2.93345	4.29773	0.000163914	0.000979818	0.66178	open	peak13447
-1.80556	2.62932	-4.2974	0.000164065	0.000979818	0.660897	closed	peak43479
1.7875	3.36592	4.29709	0.000164208	0.000979818	0.660062	open	peak46690
1.64662	3.10884	4.29663	0.000164421	0.000979818	0.658817	open	peak52459
2.07307	2.19414	4.29633	0.000164558	0.000979818	0.658021	open	peak3864
1.81187	3.07316	4.2963	0.000164573	0.000979818	0.657931	open	peak43281
1.96246	3.76617	4.29619	0.000164623	0.000979818	0.65764	open	peak39490
-1.83143	3.49226	-4.29619	0.000164624	0.000979818	0.657631	closed	peak1437
1.74805	3.59253	4.29516	0.000165099	0.000981986	0.654868	open	peak49865
-1.71991	3.03701	-4.29459	0.000165363	0.000982602	0.653335	closed	peak49469
1.5589	3.03674	4.29446	0.000165423	0.000982602	0.652984	open	peak29241
-1.98116	2.59034	-4.29379	0.000165732	0.00098378	0.651193	closed	peak8609
1.60123	3.32849	4.2918	0.000166656	0.000987724	0.645858	open	peak8570
-1.76801	3.42299	-4.29173	0.000166691	0.000987724	0.64566	closed	peak28536
-1.8903	2.74786	-4.29165	0.00016673	0.000987724	0.645435	closed	peak30607
1.75774	3.1785	4.29137	0.000166859	0.000987831	0.644693	open	peak29975
1.67571	3.22419	4.29108	0.000166994	0.000987973	0.643916	open	peak50623
-1.92685	3.05955	-4.28837	0.000168265	0.000994834	0.636638	closed	peak54195
-2.30203	2.31005	-4.28761	0.000168624	0.000996293	0.634594	closed	peak53974
-1.71604	3.40645	-4.28735	0.000168747	0.000996355	0.633897	closed	peak18921
1.7815	2.98468	4.28646	0.000169169	0.000998187	0.631497	open	peak32616
1.64369	2.88137	4.28447	0.000170111	0.00100277	0.626168	open	peak31580
1.91054	2.7171	4.28434	0.000170171	0.00100277	0.625832	open	peak45481
1.56888	3.10668	4.28363	0.000170509	0.0010041	0.623926	open	peak53883
1.67333	2.7891	4.28218	0.000171204	0.00100752	0.620022	open	peak22962
1.81846	3.24049	4.28144	0.00017156	0.00100841	0.618028	open	peak5917
-1.60001	3.08111	-4.28138	0.000171585	0.00100841	0.617888	closed	peak53641
-2.20948	2.24535	-4.281	0.000171772	0.00100841	0.616847	closed	peak33395
1.68135	3.30235	4.28092	0.000171809	0.00100841	0.616638	open	peak6804
1.55825	3.00463	4.28037	0.000172072	0.0010093	0.615169	open	peak48317
-1.67752	2.89524	-4.27985	0.000172324	0.00101011	0.613764	closed	peak42655
1.91952	2.68481	4.27899	0.000172736	0.00101185	0.611475	open	peak11008
-2.14758	2.73443	-4.27799	0.000173221	0.00101403	0.608785	closed	peak48885
-1.56765	3.1688	-4.27765	0.000173386	0.00101432	0.607874	closed	peak39817
1.60649	3.13417	4.2748	0.000174773	0.00102177	0.60023	open	peak16143
-1.99719	3.71523	-4.2719	0.0001762	0.00102943	0.592428	closed	peak29115
1.7323	3.12092	4.27123	0.000176529	0.00103068	0.590634	open	peak52118
1.78988	3.18278	4.27017	0.000177052	0.00103226	0.587796	open	peak46037
-2.15445	2.86268	-4.27004	0.000177115	0.00103226	0.587456	closed	peak45217
1.69375	3.41253	4.26976	0.000177252	0.00103226	0.586715	open	peak16668
1.73767	3.18191	4.26974	0.000177264	0.00103226	0.586649	open	peak39297
1.59463	3.18734	4.26822	0.000178019	0.00103598	0.582572	open	peak41407
1.73605	3.03533	4.26728	0.00017849	0.00103804	0.58004	open	peak648
1.76051	3.43368	4.26671	0.00017877	0.00103899	0.578531	open	peak44359
1.76506	2.53425	4.26524	0.00017951	0.00104261	0.574571	open	peak37297
-1.76037	2.54731	-4.26476	0.000179747	0.00104331	0.573303	closed	peak17517
1.80791	3.08543	4.26391	0.000180178	0.00104512	0.57101	open	peak37954
1.5985	2.92623	4.26274	0.000180769	0.00104787	0.567867	open	peak30933
1.57761	3.24559	4.26248	0.0001809	0.00104795	0.567169	open	peak27794
1.69273	3.36239	4.25969	0.000182312	0.00105544	0.559714	open	peak23355
-1.71906	3.39327	-4.25868	0.00018283	0.00105775	0.556992	closed	peak38303
1.63177	3.16924	4.25815	0.0001831	0.00105862	0.555577	open	peak12597
-2.56399	4.37921	-4.25778	0.000183291	0.00105904	0.554579	closed	peak13938
1.71669	2.87996	4.25749	0.000183441	0.00105922	0.553794	open	peak44245
-1.60284	2.99882	-4.25496	0.000184739	0.00106539	0.547029	closed	peak45313
1.55932	3.25273	4.25488	0.00018478	0.00106539	0.546818	open	peak44199
1.65697	3.04163	4.25471	0.000184869	0.00106539	0.546353	open	peak50173
1.78686	2.7296	4.25263	0.000185946	0.0010709	0.540783	open	peak16768
-1.77174	2.86276	-4.25128	0.000186647	0.00107425	0.537174	closed	peak41493
1.6111	3.49205	4.25059	0.000187011	0.00107565	0.535306	open	peak42585
1.58862	3.31115	4.24994	0.000187351	0.00107691	0.533562	open	peak52995
2.0505	2.97151	4.24942	0.000187622	0.00107753	0.532178	open	peak39842
1.70062	2.69086	4.24913	0.000187772	0.00107753	0.531412	open	peak47500
-2.33535	1.82733	-4.24904	0.000187823	0.00107753	0.531151	closed	peak51724
-2.23921	1.88282	-4.24787	0.000188437	0.00108005	0.528019	closed	peak46998
1.71919	3.39424	4.24774	0.000188505	0.00108005	0.527676	open	peak8798
-1.92266	3.26831	-4.24676	0.000189021	0.00108231	0.525051	closed	peak27228
1.63364	3.15162	4.24585	0.000189501	0.00108436	0.52262	open	peak42120
1.71918	2.75379	4.24546	0.000189706	0.00108484	0.521582	open	peak15917
1.98042	2.66893	4.24466	0.000190135	0.00108659	0.519417	open	peak14487
1.68477	3.05764	4.24228	0.000191398	0.00109295	0.513069	open	peak16122
1.7056	2.75634	4.24193	0.000191586	0.00109295	0.512126	open	peak32155
1.72346	3.32737	4.24176	0.00019168	0.00109295	0.511658	open	peak26896
2.77541	1.38597	4.24165	0.00019174	0.00109295	0.511357	open	peak32232
-2.00956	3.83018	-4.24019	0.00019252	0.00109622	0.507465	closed	peak13437
-1.70517	3.09293	-4.24012	0.000192558	0.00109622	0.507272	closed	peak3649
2.27307	2.37506	4.23984	0.000192707	0.00109636	0.506531	open	peak26547
1.63229	3.40314	4.23949	0.000192895	0.00109673	0.505595	open	peak50619
1.95506	2.36131	4.23668	0.000194414	0.00110466	0.498074	open	peak14918
1.5933	2.91343	4.23496	0.00019535	0.0011087	0.493468	open	peak28023
1.74233	3.51141	4.23492	0.000195375	0.0011087	0.493347	open	peak52052
1.61299	2.80789	4.23253	0.000196682	0.00111483	0.486953	open	peak24280
-1.76408	2.69245	-4.23246	0.00019672	0.00111483	0.486768	closed	peak15631
-1.98519	3.08554	-4.23226	0.00019683	0.00111483	0.486233	closed	peak37174
1.60362	3.05847	4.23048	0.000197809	0.00111966	0.481477	open	peak41694
-1.7955	3.30504	-4.22999	0.000198083	0.00112021	0.480151	closed	peak21266
1.60741	3.44812	4.22985	0.000198158	0.00112021	0.479784	open	peak26708
-1.84367	3.12672	-4.22926	0.000198484	0.00112134	0.47821	closed	peak5939
1.96384	3.72981	4.22871	0.000198789	0.00112235	0.476738	open	peak45470
1.7802	3.54328	4.22842	0.00019895	0.00112255	0.475962	open	peak44909
1.65061	3.16122	4.22796	0.000199208	0.00112329	0.474719	open	peak38062
-2.27037	4.19624	-4.22493	0.0002009	0.00113211	0.466612	closed	peak13278
1.70893	3.51022	4.22447	0.000201155	0.00113283	0.465393	open	peak50616
1.79476	3.28736	4.22361	0.000201642	0.00113486	0.463074	open	peak17829
1.64466	3.29268	4.22155	0.000202801	0.00114066	0.45758	open	peak22049
-2.1633	4.07079	-4.22027	0.000203527	0.00114304	0.454156	closed	peak3419
1.67218	3.43617	4.22016	0.000203592	0.00114304	0.453851	open	peak45400
-2.04668	2.66466	-4.22013	0.000203609	0.00114304	0.453771	closed	peak47270
1.56115	3.04707	4.21929	0.000204084	0.0011445	0.451537	open	peak12868
-1.98673	2.89069	-4.21922	0.000204127	0.0011445	0.451332	closed	peak54465
-1.74196	2.55407	-4.21892	0.000204295	0.00114472	0.450545	closed	peak19635
1.95998	2.23178	4.21695	0.000205424	0.00115033	0.44526	open	peak36713
1.74187	3.52334	4.21442	0.000206878	0.00115726	0.4385	open	peak43145
1.81279	3.09466	4.21434	0.000206923	0.00115726	0.438295	open	peak53369
-1.83158	3.56575	-4.21259	0.000207937	0.0011622	0.433607	closed	peak18496
1.57123	3.22675	4.20953	0.000209717	0.00117142	0.425436	open	peak26873
-1.63587	3.49488	-4.20921	0.000209904	0.00117172	0.424585	closed	peak53312
1.53304	3.09444	4.20869	0.000210209	0.00117269	0.423192	open	peak40855
1.6687	2.81972	4.20731	0.000211019	0.00117645	0.419507	open	peak4290
1.60629	3.13724	4.207	0.000211203	0.00117645	0.418669	open	peak12899
1.88015	3.36246	4.20687	0.000211279	0.00117645	0.418326	open	peak25409
1.61703	2.64571	4.2058	0.000211913	0.00117924	0.415452	open	peak36209
1.73015	3.18073	4.2052	0.000212266	0.00118046	0.413859	open	peak33514
1.58901	2.81743	4.20369	0.000213161	0.00118405	0.409825	open	peak52344
1.93251	3.72378	4.20366	0.000213177	0.00118405	0.409753	open	peak52853
1.64038	3.43691	4.20278	0.000213704	0.00118624	0.407386	open	peak34072
-1.80158	3.07535	-4.20231	0.000213982	0.00118704	0.406142	closed	peak50443
1.55899	2.93885	4.20183	0.000214267	0.00118788	0.404867	open	peak42581
1.89794	3.57752	4.20032	0.00021517	0.00119172	0.400836	open	peak51025
1.6916	2.62606	4.20012	0.000215295	0.00119172	0.400279	open	peak33423
-1.5331	3.02129	-4.20001	0.000215361	0.00119172	0.399986	closed	peak52315
1.72339	3.18483	4.19965	0.000215572	0.00119215	0.399046	open	peak13681
1.74344	2.50292	4.19724	0.00021703	0.00119946	0.392586	open	peak33530
1.67074	2.80095	4.19623	0.000217638	0.00120207	0.389908	open	peak16625
1.60897	3.12731	4.1949	0.000218446	0.00120578	0.386354	open	peak45861
1.54886	3.11399	4.19469	0.000218579	0.00120578	0.385773	open	peak48237
-1.95441	3.77388	-4.1937	0.000219183	0.00120836	0.38313	closed	peak27593
-2.01678	3.26628	-4.19338	0.000219375	0.00120867	0.382288	closed	peak40396
1.76032	3.70025	4.19193	0.000220266	0.00121283	0.378403	open	peak5185
-1.7564	3.46623	-4.19018	0.000221338	0.00121798	0.373753	closed	peak21067
2.00856	2.4716	4.18772	0.000222863	0.00122561	0.367172	open	peak16962
-1.70195	2.86721	-4.18595	0.000223966	0.00123062	0.362443	closed	peak33858
-1.64116	3.20855	-4.18568	0.000224131	0.00123062	0.361737	closed	peak13056
1.7079	2.77921	4.18559	0.000224189	0.00123062	0.361491	open	peak32064
1.52543	3.1818	4.18322	0.000225675	0.0012369	0.355161	open	peak52495
1.73971	3.72147	4.18319	0.000225691	0.0012369	0.355093	open	peak43622
-1.79751	2.87563	-4.1831	0.00022575	0.0012369	0.354841	closed	peak44853
-2.06682	3.93696	-4.18161	0.00022669	0.00124128	0.350862	closed	peak4632
1.64178	2.95941	4.18009	0.000227652	0.00124451	0.346805	open	peak27338
-2.0304	4.06576	-4.18008	0.000227657	0.00124451	0.346785	closed	peak27158
1.73646	3.06424	4.18002	0.000227698	0.00124451	0.346611	open	peak51649
1.5439	3.17872	4.17873	0.000228515	0.00124821	0.343179	open	peak18120
-1.87942	2.52679	-4.1782	0.000228855	0.00124878	0.341754	closed	peak35362
1.62616	2.71006	4.17812	0.000228902	0.00124878	0.34156	open	peak14773
-1.82233	2.66158	-4.17762	0.000229224	0.00124978	0.340211	closed	peak54234
1.59213	3.03864	4.17705	0.000229586	0.00125099	0.338698	open	peak13156
1.60163	3.01236	4.17505	0.000230869	0.0012572	0.333362	open	peak31799
1.91348	2.34762	4.17476	0.000231053	0.00125744	0.3326	open	peak6727
1.76588	3.69931	4.17384	0.000231651	0.00125992	0.330125	open	peak2892
1.589	2.84123	4.17198	0.00023285	0.00126567	0.325178	open	peak40235
2.05359	3.89987	4.17078	0.000233632	0.00126854	0.321967	open	peak20637
1.58307	3.04334	4.17073	0.000233663	0.00126854	0.321838	open	peak39498
-1.74326	3.34203	-4.17004	0.000234114	0.00127021	0.319993	closed	peak49478
1.60038	3.24204	4.16889	0.00023486	0.0012728	0.316946	open	peak36066
1.60188	3.43114	4.16868	0.000234998	0.0012728	0.316382	open	peak15500
1.71477	3.44547	4.16865	0.00023502	0.0012728	0.316292	open	peak47144
1.74737	3.58044	4.1682	0.000235315	0.00127289	0.315092	open	peak11945
-1.8892	2.89661	-4.16819	0.000235323	0.00127289	0.315056	closed	peak46683
1.72698	3.24409	4.16588	0.00023684	0.00127973	0.308901	open	peak11951
1.68056	3.40335	4.16582	0.000236875	0.00127973	0.308761	open	peak22516
1.81216	3.54786	4.16525	0.000237255	0.00128101	0.307225	open	peak20723
-1.61571	2.82335	-4.16391	0.000238139	0.00128427	0.303666	closed	peak40135
-1.83762	3.16531	-4.1639	0.000238148	0.00128427	0.303626	closed	peak36722
-1.6376	3.37762	-4.16265	0.000238977	0.00128796	0.300299	closed	peak51733
-1.9278	2.24752	-4.162	0.000239411	0.00128951	0.298563	closed	peak13269
1.5273	3.00568	4.16159	0.000239682	0.0012902	0.297478	open	peak13173
1.77899	3.59643	4.16136	0.000239837	0.00129025	0.296859	open	peak26885
1.71199	3.52357	4.16101	0.000240073	0.00129071	0.295917	open	peak36615
1.57297	3.38286	4.16058	0.000240355	0.00129071	0.294792	open	peak46129
1.91168	2.17678	4.16056	0.000240373	0.00129071	0.294722	open	peak54162
-1.60685	3.41212	-4.16036	0.000240503	0.00129071	0.294204	closed	peak51552
1.6378	2.73772	4.15945	0.000241113	0.0012927	0.291777	open	peak36910
-1.68794	3.10435	-4.15938	0.000241165	0.0012927	0.29157	closed	peak26093
1.54106	3.11116	4.1585	0.000241755	0.00129425	0.289232	open	peak25257
-2.22508	2.67152	-4.15843	0.000241803	0.00129425	0.289042	closed	peak12161
-1.91036	2.60042	-4.1583	0.000241891	0.00129425	0.288693	closed	peak12895
-2.03092	2.28338	-4.15758	0.000242373	0.00129606	0.286785	closed	peak9070
1.66675	2.92681	4.15604	0.000243412	0.00130083	0.282689	open	peak5081
1.73033	3.57473	4.15558	0.000243725	0.00130161	0.281459	open	peak34497
1.62675	3.46694	4.15538	0.000243858	0.00130161	0.280937	open	peak22093
1.68551	3.47272	4.15512	0.000244039	0.00130161	0.280226	open	peak36789
-2.43284	4.20647	-4.15496	0.000244143	0.00130161	0.279817	closed	peak7388
1.75779	2.94633	4.15422	0.000244649	0.00130353	0.277834	open	peak17169
1.58022	3.29414	4.15345	0.000245173	0.00130554	0.275787	open	peak51607
1.92581	3.17176	4.15307	0.000245431	0.00130571	0.27478	open	peak1000
-1.79582	2.61853	-4.15297	0.000245499	0.00130571	0.274515	closed	peak52806
1.61127	3.39823	4.15234	0.000245931	0.00130686	0.272829	open	peak21602
-1.82351	3.69473	-4.15223	0.000246009	0.00130686	0.272526	closed	peak9093
1.71867	2.36826	4.15072	0.000247044	0.00131145	0.268508	open	peak48129
1.61796	2.92988	4.15045	0.000247227	0.00131145	0.267799	open	peak12486
-2.5264	4.36109	-4.15016	0.000247426	0.00131145	0.267026	closed	peak54176
-2.02234	3.89622	-4.14999	0.000247543	0.00131145	0.266574	closed	peak10582
1.65896	2.73308	4.14985	0.000247642	0.00131145	0.266191	open	peak16324
1.65517	3.40464	4.14968	0.000247758	0.00131145	0.265741	open	peak52356
1.65523	3.25937	4.14896	0.000248255	0.0013133	0.263824	open	peak2152
1.49561	3.01111	4.14842	0.000248628	0.00131449	0.262386	open	peak52285
1.57988	3.38478	4.14646	0.000249989	0.0013209	0.25716	open	peak32046
1.60811	3.38665	4.14555	0.000250619	0.00132345	0.254749	open	peak51012
1.53939	3.25465	4.14505	0.00025097	0.00132401	0.253409	open	peak33718
-2.57064	1.73713	-4.14497	0.000251024	0.00132401	0.253203	closed	peak51341
2.08454	4.04033	4.14313	0.000252316	0.00133004	0.248289	open	peak12076
1.73706	3.34858	4.14076	0.00025398	0.00133802	0.241996	open	peak27796
1.93006	2.84295	4.14043	0.000254215	0.00133847	0.241109	open	peak50321
1.60858	3.24769	4.14013	0.000254428	0.00133879	0.240309	open	peak31940
1.73595	3.2654	4.13836	0.00025568	0.00134459	0.235609	open	peak27954
1.63828	3.26684	4.1372	0.000256504	0.00134812	0.232527	open	peak2807
1.60485	3.38174	4.13657	0.00025696	0.00134972	0.230829	open	peak42633
1.70138	3.17623	4.1359	0.000257439	0.00135144	0.229046	open	peak29938
1.55264	2.91939	4.13496	0.000258111	0.00135417	0.226548	open	peak42573
1.5642	3.02783	4.1342	0.000258656	0.00135623	0.22453	open	peak17160
-1.59001	3.33097	-4.13309	0.000259457	0.00135963	0.22157	closed	peak2664
1.75069	3.22348	4.13191	0.000260308	0.00136329	0.218434	open	peak30864
-1.5818	3.20453	-4.1294	0.000262128	0.00137201	0.211766	closed	peak8254
1.73365	3.69044	4.12869	0.000262647	0.00137392	0.209873	open	peak50539
1.6072	3.10948	4.12788	0.000263238	0.0013762	0.20772	open	peak23017
1.63673	3.02142	4.12629	0.000264402	0.00138139	0.203499	open	peak20255
1.79513	3.41791	4.1261	0.000264541	0.00138139	0.202993	open	peak17584
1.7136	2.72851	4.12539	0.000265063	0.00138257	0.201106	open	peak18801
-1.56738	2.9392	-4.12537	0.000265078	0.00138257	0.201055	closed	peak51711
-2.00818	2.54293	-4.12484	0.000265472	0.00138329	0.199633	closed	peak16863
-1.75945	3.60888	-4.12476	0.000265527	0.00138329	0.199432	closed	peak4956
1.56016	3.35055	4.12398	0.000266109	0.00138521	0.197338	open	peak3196
1.55939	3.05279	4.12384	0.000266207	0.00138521	0.196986	open	peak26405
1.60542	3.05854	4.12278	0.000266995	0.0013885	0.194158	open	peak10333
1.6643	3.64163	4.12195	0.000267615	0.00139091	0.191937	open	peak49840
1.81796	3.62643	4.1211	0.000268242	0.00139295	0.189697	open	peak315
1.53778	3.23493	4.121	0.000268321	0.00139295	0.189415	open	peak32721
1.80312	3.29933	4.11956	0.000269397	0.00139772	0.185584	open	peak47734
1.52791	2.77128	4.11862	0.000270099	0.00140055	0.183096	open	peak15326
1.66153	2.91524	4.11792	0.000270624	0.00140201	0.181234	open	peak8023
1.50245	3.20235	4.11782	0.000270697	0.00140201	0.180979	open	peak28566
-1.84664	3.85301	-4.1165	0.000271696	0.00140637	0.177452	closed	peak41882
-1.82321	2.93212	-4.11527	0.000272626	0.00140924	0.174182	closed	peak52015
1.7518	3.70711	4.11515	0.000272714	0.00140924	0.173873	open	peak41598
1.58577	3.50224	4.11511	0.000272747	0.00140924	0.173756	open	peak48347
1.63897	3.39587	4.11493	0.000272883	0.00140924	0.173279	open	peak22915
1.56381	3.24528	4.11187	0.000275209	0.00142042	0.165159	open	peak25909
1.58972	2.93885	4.11118	0.000275737	0.00142232	0.163324	open	peak35744
1.52246	2.95504	4.11077	0.000276051	0.00142312	0.162235	open	peak8822
2.43385	1.90581	4.11052	0.000276245	0.00142329	0.161563	open	peak18655
1.57232	3.21638	4.11015	0.000276527	0.00142392	0.160586	open	peak49441
1.57854	3.038	4.10961	0.000276939	0.00142522	0.159162	open	peak43314
-1.94365	2.39459	-4.10818	0.000278045	0.00142962	0.155349	closed	peak22763
1.69551	2.58818	4.10809	0.000278115	0.00142962	0.155108	open	peak32935
1.70033	3.16307	4.10705	0.000278917	0.00143276	0.152353	open	peak34702
1.61358	3.0952	4.10688	0.000279048	0.00143276	0.151904	open	peak29896
1.52349	2.85102	4.10587	0.000279832	0.00143595	0.149219	open	peak41156
1.50485	3.3151	4.10519	0.00028036	0.00143783	0.147415	open	peak40729
-3.02042	1.27981	-4.10497	0.000280535	0.00143791	0.146816	closed	peak36469
1.85212	3.72374	4.10299	0.000282079	0.00144445	0.141567	open	peak14524
1.84068	3.86017	4.10291	0.000282137	0.00144445	0.141368	open	peak17359
1.66117	3.43372	4.10263	0.000282363	0.00144477	0.140604	open	peak11999
1.48995	3.21689	4.10203	0.000282829	0.00144624	0.139025	open	peak16953
1.64202	2.68713	4.10185	0.000282974	0.00144624	0.138534	open	peak47931
-1.81198	3.04105	-4.10113	0.000283541	0.00144831	0.136619	closed	peak13732
-2.04511	2.82337	-4.10066	0.000283908	0.00144935	0.135383	closed	peak16298
1.77984	3.43152	4.10007	0.00028437	0.0014505	0.133827	open	peak32242
1.95185	2.66823	4.09996	0.000284459	0.0014505	0.133526	open	peak17500
1.81329	2.9713	4.09906	0.000285171	0.00145329	0.131137	open	peak5089
1.61737	3.08149	4.09874	0.000285425	0.00145375	0.130284	open	peak40775
1.65376	3.52884	4.09619	0.000287454	0.00146325	0.123507	open	peak23322
1.62742	3.38508	4.09287	0.000290113	0.00147594	0.114698	open	peak34729
1.81639	2.85406	4.0924	0.000290491	0.00147702	0.113451	open	peak32161
1.59308	3.29671	4.09154	0.000291183	0.0014797	0.111176	open	peak16010
1.7698	3.21522	4.08957	0.000292781	0.00148697	0.105942	open	peak35214
1.49714	3.16572	4.08896	0.000293277	0.00148864	0.104323	open	peak36622
1.75384	3.40061	4.0883	0.000293816	0.00148983	0.102567	open	peak14820
1.59248	3.25729	4.08826	0.000293848	0.00148983	0.102462	open	peak44278
-1.79515	3.00964	-4.08728	0.000294647	0.00149303	0.0998658	closed	peak47689
-1.83587	2.80106	-4.08682	0.00029502	0.00149407	0.0986538	closed	peak38910
-1.53547	3.25552	-4.0857	0.000295935	0.00149777	0.0956925	closed	peak2102
-2.69315	1.28425	-4.08552	0.000296086	0.00149777	0.0952048	closed	peak37524
1.90176	3.6438	4.08511	0.000296426	0.00149863	0.0941076	open	peak37921
1.97624	2.09086	4.08455	0.000296887	0.00149955	0.092621	open	peak21925
1.73926	2.99281	4.08448	0.000296944	0.00149955	0.0924368	open	peak32961
1.62913	3.38546	4.08334	0.000297884	0.00150344	0.0894143	open	peak27957
1.68496	2.97207	4.08186	0.000299103	0.00150874	0.0855064	open	peak51123
1.63831	2.71439	4.08148	0.000299423	0.0015095	0.0844841	open	peak13539
-1.69359	2.97201	-4.08004	0.000300615	0.00151465	0.0806847	closed	peak32389
1.64894	3.5254	4.07818	0.000302171	0.00152163	0.0757483	open	peak29314
1.66214	3.62824	4.07785	0.000302449	0.00152217	0.074868	open	peak11544
1.67584	3.15208	4.07741	0.000302816	0.00152217	0.0737082	open	peak27786
1.54327	3.02815	4.07723	0.000302967	0.00152217	0.0732302	open	peak42569
1.73939	3.3573	4.0771	0.000303076	0.00152217	0.0728873	open	peak22045
-1.73138	3.73055	-4.07703	0.000303134	0.00152217	0.0727058	closed	peak52611
1.74394	3.00911	4.07452	0.000305256	0.00153196	0.0660334	open	peak40149
2.03064	2.8736	4.07389	0.000305786	0.00153307	0.0643756	open	peak9988
1.83476	3.7606	4.07366	0.000305983	0.00153307	0.0637582	open	peak31123
1.54227	3.41769	4.07365	0.000305995	0.00153307	0.0637222	open	peak43597
1.64945	2.89291	4.07321	0.000306364	0.00153406	0.0625696	open	peak25632
1.69302	3.5055	4.07255	0.000306926	0.00153601	0.0608145	open	peak45812
1.76178	3.39025	4.07206	0.00030734	0.00153722	0.0595283	open	peak39730
-1.57373	2.77509	-4.07142	0.000307885	0.00153885	0.0578336	closed	peak54464
-2.15419	1.853	-4.07127	0.000308012	0.00153885	0.0574386	closed	peak45173
1.57646	3.24524	4.06987	0.000309217	0.001544	0.0537057	open	peak37714
1.56133	3.37126	4.06929	0.000309707	0.00154523	0.0521895	open	peak31620
1.64771	3.33471	4.06917	0.000309809	0.00154523	0.0518749	open	peak45640
1.59039	3.47281	4.06844	0.000310444	0.00154752	0.0499189	open	peak50305
1.53813	3.32771	4.0666	0.000312024	0.00155453	0.0450639	open	peak47505
1.67256	2.79448	4.0663	0.000312289	0.00155498	0.0442522	open	peak13027
1.53084	3.20971	4.06494	0.000313469	0.00155998	0.0406458	open	peak33510
1.65873	3.14539	4.06423	0.000314079	0.00156152	0.0387873	open	peak5254
1.55983	3.41281	4.06418	0.000314129	0.00156152	0.0386351	open	peak52829
1.87275	3.44834	4.06271	0.000315405	0.00156675	0.0347604	open	peak22565
1.54307	3.30621	4.06222	0.000315835	0.00156675	0.0334552	open	peak6549
1.76005	2.71783	4.06218	0.000315868	0.00156675	0.0333577	open	peak13634
1.67175	2.98923	4.06216	0.000315886	0.00156675	0.0333012	open	peak36777
1.46868	3.00123	4.06165	0.000316333	0.0015681	0.0319495	open	peak39553
1.49484	3.18337	4.06059	0.000317262	0.00157182	0.0291465	open	peak48469
1.54982	3.09711	4.06027	0.000317543	0.00157189	0.0283013	open	peak26329
-1.91394	3.88397	-4.06018	0.000317628	0.00157189	0.0280443	closed	peak46509
1.55808	2.95557	4.05904	0.000318631	0.00157512	0.0250314	open	peak40696
1.61329	2.9169	4.05903	0.000318636	0.00157512	0.0250144	open	peak37045
-1.60827	3.29661	-4.05847	0.00031913	0.00157669	0.0235334	closed	peak52350
-1.83236	3.6989	-4.05784	0.000319688	0.00157857	0.0218623	closed	peak44291
1.64076	2.80009	4.05739	0.00032009	0.00157908	0.0206608	open	peak53906
1.81584	3.0442	4.0572	0.000320257	0.00157908	0.0201628	open	peak47610
1.56498	3.04212	4.05713	0.000320324	0.00157908	0.0199624	open	peak15855
-1.62052	2.81774	-4.05595	0.00032137	0.00158336	0.0168465	closed	peak44620
1.56804	2.94429	4.05553	0.000321744	0.00158433	0.0157357	open	peak15990
-1.53601	2.8975	-4.05506	0.00032216	0.0015855	0.0145003	closed	peak44608
1.78362	2.4638	4.05421	0.000322919	0.00158836	0.0122497	open	peak52237
1.62021	3.11145	4.05348	0.000323573	0.00159065	0.0103172	open	peak35609
1.48318	3.01348	4.0531	0.000323914	0.00159065	0.00930822	open	peak13174
1.61769	3.01035	4.05309	0.000323923	0.00159065	0.00928327	open	peak53907
-1.68668	2.83012	-4.05103	0.00032578	0.00159889	0.0038193	closed	peak54036
-1.67433	3.13447	-4.05002	0.000326685	0.00160245	0.00116656	closed	peak42664
1.5943	3.25606	4.04964	0.000327031	0.00160326	0.000156057	open	peak54540
1.57126	3.42455	4.04882	0.000327775	0.00160584	-0.00201807	open	peak21527
1.65614	3.29121	4.04866	0.000327918	0.00160584	-0.0024357	open	peak50286
-1.7589	3.58547	-4.04815	0.000328381	0.00160723	-0.00378454	closed	peak36887
1.67561	2.91841	4.04793	0.000328581	0.00160732	-0.00436632	open	peak38992
1.65101	3.5297	4.04701	0.000329423	0.00161055	-0.00681199	open	peak6692
1.62067	3.47171	4.04642	0.000329962	0.0016123	-0.00837511	open	peak3770
1.50128	3.10807	4.04574	0.000330584	0.00161437	-0.0101749	open	peak32190
1.47678	3.20945	4.04534	0.000330945	0.00161437	-0.0112168	open	peak8824
1.46366	3.2692	4.04518	0.000331098	0.00161437	-0.0116603	open	peak34757
1.62121	3.21575	4.04516	0.000331111	0.00161437	-0.0116965	open	peak50535
1.53208	3.35542	4.04357	0.000332573	0.00162061	-0.0159088	open	peak53406
1.60713	3.02149	4.04183	0.000334176	0.00162753	-0.0205022	open	peak14470
-1.97361	4.00983	-4.04094	0.000335005	0.00163068	-0.0228714	closed	peak12097
1.60161	3.58955	4.04021	0.000335676	0.00163305	-0.0247822	open	peak18811
1.60262	2.8815	4.03862	0.00033716	0.00163937	-0.0289992	open	peak17670
1.69654	3.72115	4.03799	0.000337746	0.00164108	-0.0306591	open	peak13176
-1.98273	2.63716	-4.03785	0.000337879	0.00164108	-0.0310358	closed	peak20870
1.62243	3.53019	4.03763	0.000338085	0.00164118	-0.0316184	open	peak16828
1.5169	2.66733	4.03743	0.00033827	0.00164118	-0.0321392	open	peak23656
1.54544	3.29221	4.03535	0.000340226	0.00164924	-0.0376505	open	peak18055
-1.61752	3.17816	-4.0351	0.000340455	0.00164924	-0.0382939	closed	peak49156
1.89702	3.71738	4.03507	0.000340486	0.00164924	-0.0383805	open	peak50638
1.66842	2.78338	4.03276	0.000342672	0.00165809	-0.0444958	open	peak17680
1.49218	2.96623	4.03274	0.000342687	0.00165809	-0.0445375	open	peak11269
1.67906	2.46303	4.03175	0.000343623	0.00166171	-0.0471429	open	peak14123
1.66575	3.39727	4.03138	0.000343974	0.00166251	-0.0481195	open	peak687
1.57084	3.37211	4.02952	0.000345751	0.00167019	-0.0530427	open	peak18350
1.75646	2.94537	4.02925	0.000346008	0.00167053	-0.0537535	open	peak47869
2.25939	1.88515	4.02686	0.000348305	0.00168026	-0.0600757	open	peak44344
1.6	3.38054	4.02671	0.000348446	0.00168026	-0.0604636	open	peak10694
3.37068	0.656178	4.02656	0.000348591	0.00168026	-0.060859	open	peak53173
1.7801	2.88499	4.02499	0.00035011	0.00168559	-0.0650133	open	peak33521
1.5803	2.84049	4.02485	0.000350244	0.00168559	-0.0653794	open	peak22907
1.49616	3.28981	4.02483	0.000350264	0.00168559	-0.0654346	open	peak15982
1.67254	3.54278	4.02396	0.000351113	0.00168876	-0.0677467	open	peak3413
1.66288	3.70668	4.02327	0.000351778	0.00169032	-0.069554	open	peak35848
1.5644	3.52463	4.02323	0.000351818	0.00169032	-0.0696637	open	peak41020
1.45979	2.97408	4.02251	0.000352517	0.00169277	-0.0715607	open	peak38944
-1.60248	2.67575	-4.02221	0.000352812	0.00169327	-0.0723606	closed	peak31244
-2.29137	2.1923	-4.02176	0.000353255	0.00169448	-0.073558	closed	peak19815
1.60018	2.75974	4.02139	0.000353608	0.00169526	-0.0745119	open	peak952
-2.00293	2.22898	-4.01968	0.000355291	0.00170241	-0.0790502	closed	peak5360
1.56153	3.14008	4.01884	0.000356111	0.00170542	-0.0812511	open	peak36150
-1.74321	3.73289	-4.01789	0.000357045	0.00170898	-0.083754	closed	peak45201
1.60589	2.79376	4.01766	0.000357274	0.00170915	-0.0843652	open	peak195
-1.82126	2.46871	-4.01738	0.000357557	0.00170937	-0.0851218	closed	peak145
-1.84524	2.2614	-4.01723	0.000357703	0.00170937	-0.0855125	closed	peak34844
1.83677	3.54694	4.01662	0.0003583	0.0017113	-0.0871052	open	peak5896
1.61179	2.92711	4.0164	0.000358522	0.00171144	-0.0876979	open	peak7403
1.59231	3.2681	4.01553	0.000359383	0.00171463	-0.0899875	open	peak6242
-1.69371	2.7164	-4.01466	0.00036025	0.00171785	-0.0922911	closed	peak2582
1.54797	3.28675	4.01429	0.000360617	0.00171796	-0.0932632	open	peak6121
1.51767	3.29717	4.01425	0.00036066	0.00171796	-0.093378	open	peak33688
-1.97725	2.10387	-4.01393	0.00036098	0.00171857	-0.0942236	closed	peak54100
1.52134	3.37231	4.01323	0.000361678	0.00172097	-0.0960698	open	peak43608
1.44848	3.15411	4.01265	0.000362255	0.00172279	-0.0975928	open	peak9799
1.63989	2.97141	4.01116	0.000363751	0.00172898	-0.101528	open	peak26292
-1.66179	3.38135	-4.00993	0.000364992	0.00173326	-0.104781	closed	peak53851
-1.64251	3.43961	-4.00988	0.000365041	0.00173326	-0.104909	closed	peak38718
1.59765	3.25706	4.00755	0.000367395	0.00174351	-0.111051	open	peak53754
1.5816	2.81695	4.0062	0.00036877	0.00174876	-0.114617	open	peak5166
1.64034	2.9263	4.00608	0.000368894	0.00174876	-0.114939	open	peak22912
-1.84434	3.34636	-4.00574	0.000369237	0.00174945	-0.115827	closed	peak32922
-1.73355	3.09496	-4.00477	0.000370224	0.00175319	-0.118375	closed	peak31105
1.91645	2.51173	4.00393	0.000371084	0.00175633	-0.120592	open	peak22978
2.06102	1.78471	4.00269	0.000372361	0.00176144	-0.123874	open	peak36982
1.6398	3.22837	4.00199	0.000373084	0.00176392	-0.125726	open	peak1695
-1.45548	3.25385	-3.99762	0.000377609	0.00178391	-0.137238	closed	peak17095
1.45099	3.31252	3.99752	0.000377713	0.00178391	-0.137503	open	peak30063
1.5877	3.10896	3.99725	0.000377992	0.00178428	-0.138207	open	peak39407
-1.54769	2.77921	-3.99624	0.000379053	0.00178834	-0.140883	closed	peak43574
1.51182	2.7022	3.99603	0.000379272	0.00178843	-0.141435	open	peak16734
-1.58583	2.50813	-3.99496	0.000380387	0.00179274	-0.144239	closed	peak47703
-1.68309	3.50959	-3.99333	0.000382109	0.0017999	-0.148551	closed	peak3063
1.55693	3.37846	3.9931	0.000382345	0.00180006	-0.149142	open	peak15960
1.635	3.14353	3.99224	0.000383263	0.00180342	-0.151431	open	peak36423
1.53329	3.2229	3.99165	0.000383881	0.00180538	-0.152969	open	peak48189
1.71262	2.67991	3.98833	0.000387416	0.00182104	-0.161722	open	peak49682
1.93865	3.29698	3.98751	0.000388292	0.00182419	-0.163878	open	peak25923
-1.75046	2.79544	-3.98553	0.000390415	0.0018332	-0.169083	closed	peak53720
2.10409	1.9282	3.98447	0.00039156	0.00183761	-0.171879	open	peak52837
-2.20828	2.56364	-3.98347	0.000392643	0.00184172	-0.174516	closed	peak52812
1.63648	2.8087	3.98204	0.000394201	0.00184805	-0.178297	open	peak11360
1.80852	2.81827	3.9808	0.000395548	0.00185339	-0.181555	open	peak21658
1.46684	3.24761	3.98059	0.000395775	0.00185348	-0.182101	open	peak27488
-1.87823	2.84195	-3.98018	0.000396224	0.0018546	-0.183183	closed	peak45566
1.48407	3.24195	3.97955	0.000396907	0.00185647	-0.184829	open	peak35911
2.48047	1.56188	3.97943	0.00039704	0.00185647	-0.185148	open	peak54163
-1.52994	2.80043	-3.97909	0.000397418	0.00185726	-0.186056	closed	peak38446
1.64555	2.59616	3.97794	0.000398674	0.00186215	-0.189068	open	peak51636
-1.59418	3.60138	-3.97746	0.000399209	0.00186367	-0.190349	closed	peak3178
1.76529	3.79006	3.97636	0.000400415	0.00186832	-0.193228	open	peak4028
1.55148	2.90645	3.97595	0.000400875	0.00186949	-0.194325	open	peak43851
-1.67753	2.69292	-3.97505	0.000401867	0.00187313	-0.196684	closed	peak23601
1.59832	3.05393	3.97428	0.000402723	0.00187614	-0.198713	open	peak45449
1.51161	3.00643	3.97356	0.000403525	0.00187889	-0.200614	open	peak6682
1.48533	3.30879	3.97122	0.000406137	0.00189007	-0.206773	open	peak12016
1.4666	2.93579	3.97066	0.000406762	0.00189198	-0.208238	open	peak17571
1.60867	3.22256	3.97024	0.000407228	0.00189317	-0.209333	open	peak2985
-1.83078	2.4253	-3.9689	0.000408736	0.00189918	-0.212861	closed	peak51077
1.79653	3.38603	3.9687	0.00040896	0.00189923	-0.213384	open	peak30869
2.18629	1.62128	3.96675	0.000411169	0.00190849	-0.218525	open	peak41740
1.93631	2.25289	3.96604	0.000411976	0.00191124	-0.220395	open	peak27479
-1.56971	3.37174	-3.96567	0.000412391	0.00191217	-0.221357	closed	peak43780
1.51437	3.2195	3.96527	0.000412851	0.00191305	-0.22242	open	peak29358
1.69485	3.31397	3.96513	0.000413012	0.00191305	-0.222792	open	peak33894
1.59026	3.29271	3.96471	0.000413483	0.00191424	-0.22388	open	peak14817
1.55034	3.25082	3.96367	0.000414676	0.00191877	-0.22663	open	peak3013
1.57926	3.04379	3.96224	0.000416313	0.00192534	-0.230389	open	peak27327
1.55635	3.18403	3.96101	0.000417719	0.00193084	-0.233607	open	peak18246
1.44121	3.1183	3.96026	0.000418587	0.00193385	-0.235589	open	peak52009
1.5557	3.02289	3.95885	0.000420213	0.00194035	-0.239287	open	peak21378
1.52276	2.99091	3.95862	0.000420478	0.00194057	-0.23989	open	peak9134
1.53185	2.63746	3.95839	0.000420744	0.00194079	-0.240492	open	peak48467
1.72699	2.43472	3.95789	0.000421325	0.00194246	-0.24181	open	peak8044
1.50252	3.10691	3.95737	0.000421935	0.00194426	-0.243189	open	peak17163
1.51093	2.77672	3.95652	0.000422926	0.00194782	-0.245428	open	peak24566
1.51378	2.81182	3.95576	0.000423806	0.00195087	-0.247411	open	peak31004
1.86684	3.08071	3.95532	0.000424321	0.00195223	-0.248571	open	peak38928
1.63978	3.66716	3.95493	0.000424782	0.00195334	-0.249607	open	peak31642
1.48041	3.23375	3.95407	0.00042579	0.00195696	-0.251869	open	peak41067
1.68716	3.04119	3.95175	0.000428513	0.00196846	-0.25795	open	peak23581
1.48518	2.80241	3.9513	0.00042904	0.00196927	-0.259124	open	peak31566
1.46386	3.13892	3.95123	0.000429132	0.00196927	-0.259328	open	peak52815
1.48131	3.12865	3.95002	0.000430561	0.00197436	-0.2625	open	peak14896
1.52046	3.05001	3.94992	0.000430684	0.00197436	-0.262772	open	peak44398
1.49678	2.95635	3.94915	0.000431588	0.00197748	-0.264773	open	peak6259
1.67919	2.78295	3.94888	0.000431911	0.00197766	-0.265487	open	peak53213
2.12841	3.20082	3.9486	0.000432244	0.00197766	-0.266222	open	peak41224
-1.66742	3.11402	-3.94844	0.000432431	0.00197766	-0.266634	closed	peak36884
1.66997	2.70201	3.94837	0.000432516	0.00197766	-0.266823	open	peak45457
1.52689	2.91983	3.94719	0.000433931	0.00198184	-0.269939	open	peak33683
1.70684	3.09638	3.9471	0.000434034	0.00198184	-0.270165	open	peak43978
1.57346	3.16621	3.94689	0.000434287	0.00198184	-0.27072	open	peak26447
1.71273	3.49397	3.94686	0.000434322	0.00198184	-0.270796	open	peak19606
1.45335	2.91	3.94635	0.000434928	0.00198359	-0.272128	open	peak35175
1.52253	3.0182	3.94401	0.000437738	0.00199539	-0.278271	open	peak50557
1.50457	3.24459	3.94361	0.000438228	0.0019966	-0.279338	open	peak21143
1.55889	3.06021	3.94149	0.000440783	0.00200721	-0.284884	open	peak17358
-1.51854	2.82042	-3.94127	0.000441061	0.00200745	-0.285485	closed	peak51402
-2.09725	3.48986	-3.9401	0.000442475	0.00201285	-0.288538	closed	peak38899
1.47548	2.89061	3.9394	0.000443329	0.00201414	-0.290377	open	peak25266
2.00388	2.23955	3.93932	0.000443425	0.00201414	-0.290584	open	peak48926
-1.86028	2.11247	-3.9393	0.000443456	0.00201414	-0.290652	closed	peak51965
1.49032	2.77031	3.93898	0.000443845	0.00201414	-0.291488	open	peak41609
1.71867	2.51706	3.93894	0.00044389	0.00201414	-0.291585	open	peak5197
1.44099	3.01648	3.938	0.00044504	0.00201833	-0.294053	open	peak18168
1.66062	3.56527	3.9366	0.000446762	0.00202511	-0.297736	open	peak403
1.52266	2.87167	3.93469	0.000449115	0.00203474	-0.302746	open	peak18226
1.6466	2.7236	3.93413	0.000449808	0.00203684	-0.304216	open	peak44843
-1.66524	2.48895	-3.93278	0.000451477	0.00204336	-0.307748	closed	peak29603
1.90842	2.13786	3.93147	0.000453112	0.00204972	-0.311197	open	peak32151
1.44955	3.21275	3.93081	0.000453929	0.00205237	-0.312915	open	peak19675
1.51765	2.61091	3.93001	0.000454935	0.00205587	-0.315026	open	peak37132
1.48645	3.11208	3.92855	0.000456758	0.00206219	-0.31884	open	peak3201
1.46361	3.27034	3.92852	0.000456796	0.00206219	-0.318919	open	peak11969
-1.65821	2.86805	-3.92817	0.000457245	0.00206317	-0.319856	closed	peak48606
1.95999	2.41861	3.92793	0.000457545	0.00206347	-0.320481	open	peak967
1.64758	2.64814	3.92619	0.000459738	0.00207145	-0.325042	open	peak4196
1.58212	2.41134	3.92607	0.000459881	0.00207145	-0.325339	open	peak2540
1.50225	2.92129	3.92597	0.000460012	0.00207145	-0.32561	open	peak11943
1.71634	2.98147	3.92527	0.000460894	0.00207437	-0.327436	open	peak2408
1.50428	3.25462	3.92467	0.00046166	0.00207677	-0.329019	open	peak50453
1.52231	2.88987	3.92361	0.000463007	0.00208178	-0.331797	open	peak43807
1.58555	3.18147	3.92282	0.000464013	0.00208495	-0.333868	open	peak45618
1.47451	3.41402	3.92269	0.000464182	0.00208495	-0.334214	open	peak16691
1.59306	2.72859	3.92172	0.000465418	0.00208945	-0.33675	open	peak49896
1.51278	2.67082	3.92144	0.000465773	0.00208999	-0.337477	open	peak432
-2.15618	2.19365	-3.92031	0.000467229	0.00209547	-0.340454	closed	peak51074
1.52579	2.95605	3.91935	0.000468461	0.0020994	-0.342965	open	peak22568
1.67248	3.47036	3.91926	0.000468578	0.0020994	-0.343203	open	peak53570
1.52287	2.85285	3.91899	0.00046892	0.00209987	-0.343898	open	peak1685
1.48279	2.86276	3.91789	0.000470347	0.0021052	-0.346795	open	peak30381
-1.71144	2.45428	-3.91626	0.000472457	0.00211359	-0.351064	closed	peak3422
1.76268	3.72017	3.91525	0.000473774	0.00211841	-0.353717	open	peak45805
1.41251	3.27314	3.91493	0.000474185	0.00211919	-0.354544	open	peak14989
1.60673	3.10694	3.91421	0.00047512	0.0021223	-0.356422	open	peak53575
1.48312	3.11001	3.91387	0.000475573	0.00212326	-0.35733	open	peak17675
-1.84167	2.14977	-3.91357	0.000475965	0.00212394	-0.358117	closed	peak16797
1.52627	3.35329	3.91311	0.000476562	0.00212497	-0.359311	open	peak33719
1.91912	2.78447	3.91302	0.000476674	0.00212497	-0.359535	open	peak54143
1.49445	2.82288	3.91258	0.000477257	0.0021257	-0.360701	open	peak36553
1.58925	3.59282	3.91248	0.00047739	0.0021257	-0.360965	open	peak17115
1.49031	3.08764	3.91216	0.000477806	0.0021257	-0.361797	open	peak40715
-1.56423	3.22452	-3.91197	0.000478062	0.0021257	-0.362306	closed	peak47536
1.77326	2.05141	3.91184	0.000478229	0.0021257	-0.362639	open	peak40806
1.8016	3.8195	3.91181	0.000478272	0.0021257	-0.362725	open	peak36184
1.46793	3.39608	3.9116	0.000478545	0.00212586	-0.363268	open	peak23916
1.71315	2.537	3.91083	0.000479556	0.00212929	-0.365281	open	peak2159
1.58353	3.61927	3.90698	0.000484652	0.00215024	-0.375358	open	peak39967
1.61077	3.61201	3.9069	0.000484759	0.00215024	-0.375568	open	peak7430
1.41535	3.00848	3.90662	0.000485135	0.00215084	-0.376307	open	peak13766
1.79397	3.80246	3.90643	0.000485393	0.00215091	-0.376815	open	peak12976
1.65323	2.99882	3.9061	0.000485824	0.00215161	-0.37766	open	peak25585
1.62725	2.72956	3.90594	0.000486035	0.00215161	-0.378075	open	peak41712
1.4673	3.03623	3.90483	0.000487521	0.00215712	-0.380985	open	peak10288
-2.50881	1.43599	-3.90459	0.000487848	0.00215749	-0.381624	closed	peak54419
1.42677	3.05205	3.90347	0.000489344	0.00216208	-0.384541	open	peak32883
1.60496	2.88051	3.90345	0.000489372	0.00216208	-0.384595	open	peak43835
1.58582	2.45772	3.90179	0.000491607	0.00217088	-0.38894	open	peak42151
2.02053	2.51337	3.90137	0.000492178	0.00217232	-0.390045	open	peak42653
1.43061	3.1205	3.90094	0.000492765	0.00217383	-0.391181	open	peak42368
1.4878	3.01826	3.90046	0.000493411	0.00217561	-0.392431	open	peak43542
-1.62248	2.98273	-3.89968	0.000494461	0.00217915	-0.394456	closed	peak41690
1.91467	4.09627	3.89853	0.000496034	0.00218359	-0.397483	open	peak5182
1.59504	3.44036	3.89851	0.000496062	0.00218359	-0.397538	open	peak31656
1.72621	2.43537	3.8984	0.000496204	0.00218359	-0.39781	open	peak48707
1.55891	2.72595	3.89818	0.000496509	0.00218385	-0.398396	open	peak2475
-1.64774	2.98742	-3.89499	0.000500871	0.00220095	-0.406733	closed	peak51756
1.46414	3.09697	3.89481	0.000501123	0.00220095	-0.407213	open	peak40691
1.57056	2.67614	3.8948	0.000501137	0.00220095	-0.407239	open	peak47437
1.54995	2.85352	3.89461	0.000501397	0.002201	-0.407732	open	peak25208
-1.90303	2.28267	-3.89432	0.000501798	0.00220168	-0.408495	closed	peak32307
1.53788	3.44189	3.89341	0.000503053	0.00220609	-0.410875	open	peak32855
1.50186	3.27006	3.89157	0.000505602	0.00221618	-0.415692	open	peak16927
-1.50812	2.92376	-3.89115	0.000506179	0.00221762	-0.416779	closed	peak24237
1.51971	2.83896	3.89083	0.000506628	0.00221849	-0.417623	open	peak45792
1.65644	2.44999	3.88878	0.00050948	0.00222989	-0.422973	open	peak20802
1.60479	3.125	3.8873	0.000511551	0.00223785	-0.426838	open	peak45005
1.53131	2.89707	3.88651	0.000512662	0.00224053	-0.428904	open	peak19873
1.55294	3.33715	3.88651	0.000512667	0.00224053	-0.428915	open	peak10925
1.87663	3.34095	3.8857	0.000513804	0.0022425	-0.431026	open	peak32683
1.61166	2.74569	3.88555	0.000514008	0.0022425	-0.431404	open	peak50125
1.51913	3.12489	3.88538	0.000514253	0.0022425	-0.431858	open	peak10032
1.81272	2.72364	3.88532	0.000514334	0.0022425	-0.432008	open	peak50308
1.4053	3.15807	3.88529	0.000514379	0.0022425	-0.43209	open	peak47465
1.95692	3.97263	3.88479	0.000515091	0.0022445	-0.433409	open	peak30713
-1.49105	2.84625	-3.88424	0.000515864	0.00224677	-0.434838	closed	peak54374
-1.67005	3.44711	-3.88173	0.000519424	0.00226117	-0.441391	closed	peak27637
1.60867	2.96305	3.88078	0.00052078	0.00226527	-0.443874	open	peak16701
1.67939	2.8925	3.88068	0.000520923	0.00226527	-0.444135	open	peak45562
1.53378	2.96533	3.88054	0.00052113	0.00226527	-0.444515	open	peak8668
1.80533	3.40422	3.88023	0.000521567	0.00226607	-0.445313	open	peak15900
1.51649	3.05903	3.88001	0.000521877	0.00226631	-0.445879	open	peak31127
1.54065	2.5729	3.87695	0.000526278	0.0022843	-0.453879	open	peak49261
1.50161	3.12663	3.87561	0.000528218	0.00229161	-0.457385	open	peak27797
1.42356	3.11071	3.87452	0.000529801	0.00229735	-0.460234	open	peak33854
1.55511	3.0097	3.87303	0.000531971	0.00230432	-0.464129	open	peak39584
1.45864	3.04183	3.87298	0.000532039	0.00230432	-0.46425	open	peak14163
-1.50291	3.38494	-3.87288	0.000532185	0.00230432	-0.464513	closed	peak51399
1.49024	3.29727	3.87163	0.000534004	0.00231081	-0.467762	open	peak40369
-1.53602	2.85493	-3.8715	0.000534202	0.00231081	-0.468116	closed	peak18894
1.5554	3.41	3.87081	0.00053521	0.00231351	-0.469911	open	peak39238
1.65265	2.31944	3.87072	0.000535347	0.00231351	-0.470155	open	peak49439
1.45034	3.09818	3.86889	0.00053803	0.00232397	-0.474916	open	peak29329
1.43918	3.13382	3.86861	0.000538447	0.00232465	-0.475654	open	peak694
1.48333	3.07151	3.86824	0.000538997	0.00232536	-0.476628	open	peak25253
-1.81576	3.02793	-3.86814	0.000539135	0.00232536	-0.476871	closed	peak53620
-1.70838	2.5464	-3.86737	0.000540273	0.0023291	-0.478879	closed	peak31205
1.62295	3.61438	3.8672	0.000540525	0.0023291	-0.479323	open	peak25319
1.47105	3.0604	3.86679	0.000541137	0.00233061	-0.480401	open	peak53
1.5917	3.49778	3.86638	0.000541747	0.00233211	-0.481474	open	peak15615
1.47503	3.29737	3.86575	0.00054268	0.00233499	-0.483113	open	peak29036
1.53886	3.31821	3.86549	0.000543067	0.00233553	-0.483792	open	peak5372
1.56374	2.95089	3.86505	0.000543727	0.00233724	-0.484949	open	peak4590
1.49876	3.30009	3.86348	0.000546065	0.00234616	-0.489036	open	peak42744
1.49184	3.31968	3.86163	0.000548838	0.00235693	-0.493859	open	peak19632
1.66893	3.63066	3.86135	0.000549256	0.00235726	-0.494584	open	peak8794
-1.50416	3.51938	-3.86122	0.000549459	0.00235726	-0.494936	closed	peak38379
1.61559	3.50091	3.86105	0.00054971	0.00235726	-0.49537	open	peak36929
-1.69115	2.74428	-3.86047	0.000550586	0.00235988	-0.496888	closed	peak46226
-2.89369	1.50027	-3.85907	0.000552701	0.00236781	-0.500538	closed	peak40391
1.47957	3.27926	3.85873	0.000553216	0.00236887	-0.501426	open	peak43844
1.60297	3.02249	3.85818	0.000554053	0.00237072	-0.502865	open	peak41597
1.5316	3.26463	3.85799	0.000554332	0.00237072	-0.503344	open	peak46057
1.43658	3.22738	3.85792	0.000554448	0.00237072	-0.503543	open	peak31188
1.41714	2.89279	3.857	0.000555847	0.00237557	-0.505944	open	peak11724
1.57963	2.75524	3.85584	0.000557605	0.00238193	-0.50895	open	peak45211
1.53071	3.09383	3.85516	0.000558647	0.0023848	-0.510727	open	peak53198
1.51829	3.36532	3.85505	0.000558813	0.0023848	-0.51101	open	peak34156
1.58817	2.7357	3.85351	0.000561185	0.00239378	-0.515044	open	peak20178
-1.54766	3.29324	-3.85265	0.000562507	0.00239725	-0.517285	closed	peak3514
-1.93887	3.66482	-3.85263	0.000562538	0.00239725	-0.517337	closed	peak51878
1.78444	3.7495	3.85217	0.000563246	0.0023985	-0.518534	open	peak34052
1.87119	2.36184	3.85209	0.000563369	0.0023985	-0.518743	open	peak881
-1.49379	2.86999	-3.85168	0.000563994	0.00240001	-0.519799	closed	peak32740
1.46838	2.79642	3.85106	0.000564954	0.00240295	-0.521418	open	peak6472
1.44202	2.82608	3.85032	0.000566097	0.00240666	-0.523342	open	peak12351
1.38989	3.1878	3.84993	0.000566699	0.00240807	-0.524354	open	peak22987
1.55724	3.45889	3.84872	0.000568582	0.00241491	-0.527512	open	peak1677
1.49736	3.42348	3.84757	0.00057037	0.00242081	-0.530501	open	peak33855
1.58247	3.34245	3.84748	0.000570515	0.00242081	-0.530743	open	peak21757
-1.41867	2.77127	-3.84685	0.000571496	0.00242382	-0.532378	closed	peak47743
1.57854	3.1698	3.8464	0.000572205	0.00242567	-0.53356	open	peak51621
1.45813	3.00888	3.84559	0.00057348	0.00242992	-0.535678	open	peak35759
1.46077	2.82854	3.84304	0.000577483	0.00244572	-0.542301	open	peak47559
-2.44244	1.53017	-3.84248	0.000578379	0.0024474	-0.543776	closed	peak47550
-2.1468	1.92886	-3.84244	0.000578431	0.0024474	-0.543862	closed	peak33549
1.46357	2.82184	3.84147	0.000579976	0.00245277	-0.5464	open	peak20472
1.52175	3.51623	3.84117	0.000580451	0.00245361	-0.54718	open	peak30600
1.64551	2.56394	3.83865	0.000584469	0.00246943	-0.553747	open	peak14739
1.47253	3.01479	3.83833	0.00058498	0.00247041	-0.554578	open	peak15573
-1.42161	3.12715	-3.83806	0.000585415	0.00247107	-0.555286	closed	peak37215
1.46085	3.23408	3.83639	0.000588084	0.00248024	-0.559615	open	peak13053
1.4636	3.09637	3.83635	0.000588145	0.00248024	-0.559715	open	peak48045
1.54134	3.23324	3.83431	0.000591437	0.00249071	-0.565027	open	peak7812
1.7801	3.5727	3.83424	0.000591562	0.00249071	-0.565228	open	peak8118
1.5011	2.87307	3.83422	0.000591579	0.00249071	-0.565256	open	peak18739
1.45786	3.20187	3.83408	0.000591807	0.00249071	-0.565622	open	peak9954
1.70526	2.1751	3.83395	0.000592026	0.00249071	-0.565974	open	peak16851
-1.7936	2.74352	-3.83359	0.000592611	0.00249199	-0.566915	closed	peak29993
2.37179	2.23576	3.8324	0.000594543	0.00249894	-0.570013	open	peak24831
1.53682	3.50252	3.832	0.000595189	0.00250047	-0.571046	open	peak30054
-1.3863	3.10237	-3.83077	0.000597189	0.00250769	-0.574239	closed	peak45371
1.85722	2.13883	3.82986	0.000598672	0.00251273	-0.576599	open	peak43794
1.61453	3.62676	3.82939	0.000599451	0.00251481	-0.577836	open	peak11714
1.54769	3.32806	3.82679	0.000603729	0.00253157	-0.584604	open	peak3053
-1.74738	3.87487	-3.82478	0.000607043	0.00254426	-0.589814	closed	peak53255
1.56267	3.4792	3.82109	0.000613202	0.00256887	-0.599418	open	peak11437
1.40997	3.16751	3.82079	0.000613708	0.00256978	-0.600204	open	peak24910
1.61679	3.33756	3.81977	0.00061542	0.00257573	-0.602854	open	peak28721
2.0733	1.68959	3.81725	0.000619656	0.00259224	-0.609381	open	peak25830
-1.39888	3.13474	-3.81622	0.000621408	0.00259835	-0.612066	closed	peak54409
-1.53132	3.07018	-3.8152	0.000623144	0.00260438	-0.614721	closed	peak29675
-1.60062	3.46372	-3.81472	0.000623958	0.00260656	-0.615963	closed	peak41737
-2.21607	4.33051	-3.81432	0.000624649	0.00260823	-0.617016	closed	peak9079
1.61065	3.48342	3.81391	0.000625333	0.00260986	-0.618057	open	peak45900
1.53594	3.2665	3.81346	0.000626107	0.00261186	-0.619233	open	peak46322
-1.41613	2.83322	-3.81282	0.00062721	0.00261524	-0.620908	closed	peak41368
1.45407	3.14463	3.81044	0.000631297	0.00263104	-0.627086	open	peak10492
1.49574	3.31322	3.80946	0.000632982	0.0026343	-0.629623	open	peak24286
1.54914	2.98236	3.80943	0.000633028	0.0026343	-0.629692	open	peak35066
1.71093	2.46092	3.80935	0.000633176	0.0026343	-0.629914	open	peak32602
1.48582	3.33923	3.8093	0.000633263	0.0026343	-0.630045	open	peak14746
1.6925	2.725	3.80821	0.000635147	0.00264091	-0.63287	open	peak46067
1.39367	2.92069	3.80796	0.00063558	0.00264147	-0.633519	open	peak14141
1.4941	3.00055	3.8076	0.000636198	0.0026428	-0.634443	open	peak40832
1.42418	3.32157	3.80665	0.000637865	0.00264849	-0.636932	open	peak38649
-1.65848	3.08259	-3.80616	0.000638706	0.00264938	-0.638186	closed	peak42020
2.03059	2.30104	3.80615	0.00063873	0.00264938	-0.638221	open	peak17125
1.40519	3.35774	3.80601	0.00063897	0.00264938	-0.638579	open	peak54467
-1.66226	2.33879	-3.80507	0.000640605	0.00265491	-0.641009	closed	peak110
-1.49011	3.50073	-3.80408	0.000642338	0.00266086	-0.643579	closed	peak48847
1.40443	3.00097	3.80328	0.000643749	0.00266546	-0.645666	open	peak13778
-2.23573	2.66892	-3.80184	0.000646283	0.00267471	-0.649402	closed	peak35877
1.38608	3.34179	3.80151	0.000646863	0.00267514	-0.650256	open	peak39029
1.59198	2.78805	3.80144	0.000646988	0.00267514	-0.65044	open	peak31941
-2.18503	1.96111	-3.79998	0.000649562	0.00268453	-0.654216	closed	peak50795
1.47339	3.17889	3.79958	0.000650272	0.00268622	-0.655255	open	peak20726
1.44805	2.86075	3.79888	0.000651519	0.00269012	-0.657076	open	peak18940
-1.34982	3.16842	-3.79697	0.000654927	0.00270173	-0.662039	closed	peak50088
1.67934	2.69806	3.79696	0.000654938	0.00270173	-0.662054	open	peak48750
1.53057	3.34443	3.79656	0.000655653	0.00270343	-0.663091	open	peak51618
1.39615	3.05816	3.79439	0.00065955	0.00271824	-0.668727	open	peak11674
1.5096	2.51192	3.79384	0.00066053	0.00272102	-0.670139	open	peak3052
1.57812	3.56963	3.79169	0.000664421	0.00273578	-0.675724	open	peak33348
1.49268	3.45383	3.79118	0.00066534	0.0027383	-0.677038	open	peak3680
1.43826	3.10214	3.79077	0.000666087	0.00273929	-0.678106	open	peak33883
1.64681	3.28111	3.79071	0.000666198	0.00273929	-0.678264	open	peak27162
1.39742	3.00547	3.78998	0.000667533	0.00274313	-0.680168	open	peak20822
1.66989	3.09701	3.78986	0.000667749	0.00274313	-0.680475	open	peak23972
1.40512	3.09795	3.78877	0.000669726	0.00274999	-0.683286	open	peak53613
1.62514	2.88376	3.78808	0.000671002	0.00275189	-0.685096	open	peak22567
1.52135	3.43574	3.78803	0.000671089	0.00275189	-0.685219	open	peak53752
1.40581	3.28346	3.78782	0.000671468	0.00275189	-0.685755	open	peak13637
1.43246	2.84317	3.78774	0.00067161	0.00275189	-0.685957	open	peak1663
1.66572	2.878	3.78767	0.000671737	0.00275189	-0.686136	open	peak3692
1.67687	3.62801	3.78708	0.000672833	0.00275512	-0.687686	open	peak14235
-1.62076	2.69674	-3.78632	0.000674218	0.00275878	-0.689642	closed	peak33844
1.45745	3.13729	3.78625	0.000674347	0.00275878	-0.689824	open	peak44434
1.43065	2.81972	3.78474	0.00067712	0.00276885	-0.693726	open	peak13145
1.44519	2.93047	3.78433	0.000677895	0.00277074	-0.694812	open	peak18291
1.39577	3.31786	3.78392	0.00067864	0.00277251	-0.695856	open	peak53169
1.70388	3.16389	3.78354	0.000679344	0.00277412	-0.696843	open	peak29057
-2.12987	2.1002	-3.78311	0.000680147	0.00277546	-0.697965	closed	peak52203
1.47227	3.07872	3.78303	0.000680296	0.00277546	-0.698174	open	peak663
1.49626	2.69463	3.78226	0.000681727	0.00278002	-0.700172	open	peak12741
-1.42079	3.32882	-3.78201	0.000682192	0.00278064	-0.70082	closed	peak4802
1.59992	2.75259	3.78161	0.000682931	0.00278114	-0.701848	open	peak31678
1.45112	3.436	3.7816	0.00068294	0.00278114	-0.701861	open	peak26952
1.46283	3.16309	3.78085	0.000684346	0.0027856	-0.703817	open	peak48979
1.47176	3.13881	3.77887	0.000688052	0.0027994	-0.708951	open	peak18154
1.46855	3.35966	3.77701	0.000691546	0.00281233	-0.713766	open	peak21809
1.60466	3.72152	3.77677	0.000691987	0.00281284	-0.714371	open	peak423
1.61525	2.65951	3.77603	0.000693378	0.0028172	-0.71628	open	peak24263
-1.58878	2.7741	-3.77532	0.000694731	0.00282142	-0.718134	closed	peak8293
1.55545	2.94158	3.77396	0.000697311	0.00283042	-0.721657	open	peak8111
-2.1735	1.98766	-3.77381	0.000697584	0.00283042	-0.722029	closed	peak53110
-1.50041	3.40537	-3.77353	0.000698125	0.00283132	-0.722765	closed	peak37325
1.50072	3.15041	3.7731	0.000698948	0.00283336	-0.723885	open	peak18691
1.53369	2.69062	3.77125	0.000702462	0.00284632	-0.728652	open	peak6161
2.02515	2.63761	3.76994	0.000704985	0.00285524	-0.73206	open	peak52843
1.69517	3.52448	3.76895	0.000706881	0.00286161	-0.734612	open	peak50559
1.50471	3.44505	3.7685	0.000707745	0.00286333	-0.735772	open	peak22989
1.48834	3.06527	3.7684	0.000707949	0.00286333	-0.736046	open	peak29884
-1.76516	2.70814	-3.76789	0.000708934	0.00286601	-0.737368	closed	peak45190
1.39762	3.28992	3.76708	0.000710487	0.00287099	-0.739447	open	peak38913
1.37689	3.27309	3.76514	0.000714253	0.00288489	-0.744471	open	peak48038
1.3942	3.15446	3.7638	0.000716864	0.00289413	-0.747939	open	peak9317
1.72827	2.49594	3.76291	0.000718595	0.0028998	-0.750231	open	peak6619
1.45081	2.99345	3.76223	0.00071993	0.0029026	-0.751995	open	peak42715
1.60079	3.44112	3.76222	0.000719941	0.0029026	-0.752009	open	peak19532
1.80534	2.64554	3.76179	0.000720791	0.00290471	-0.75313	open	peak5066
1.6647	2.24133	3.76116	0.000722034	0.0029084	-0.754767	open	peak44328
1.37305	3.01324	3.75836	0.000727557	0.00292932	-0.762008	open	peak11354
-1.51166	2.41604	-3.75675	0.000730743	0.0029386	-0.76616	closed	peak52430
1.71414	2.47116	3.75671	0.000730812	0.0029386	-0.76625	open	peak34730
1.57496	3.58011	3.75669	0.000730852	0.0029386	-0.766301	open	peak4876
1.54217	2.68387	3.75356	0.000737114	0.00296034	-0.774406	open	peak48341
1.92011	2.42822	3.75351	0.000737215	0.00296034	-0.774537	open	peak6642
2.45806	1.23181	3.75349	0.000737257	0.00296034	-0.774592	open	peak52010
1.56281	2.38689	3.7526	0.00073903	0.00296612	-0.776873	open	peak50990
1.64054	3.42052	3.75227	0.000739703	0.00296748	-0.777737	open	peak53816
1.92581	4.00847	3.75078	0.000742704	0.00297818	-0.781584	open	peak10230
-1.65242	3.74659	-3.74827	0.000747781	0.00299719	-0.788056	closed	peak41697
1.40728	3.18602	3.74773	0.00074889	0.00300028	-0.789463	open	peak6531
-2.0018	2.16439	-3.74682	0.000750742	0.00300595	-0.791809	closed	peak32065
-1.92392	2.22007	-3.7467	0.00075098	0.00300595	-0.79211	closed	peak51855
1.70192	2.96501	3.74616	0.000752078	0.00300899	-0.793498	open	peak800
1.36881	3.22976	3.74577	0.00075288	0.00301084	-0.79451	open	peak49252
1.50489	2.59301	3.74532	0.000753805	0.00301319	-0.795677	open	peak31172
-1.60343	2.35025	-3.74361	0.000757305	0.00302582	-0.800077	closed	peak52174
1.5821	3.54867	3.74285	0.000758875	0.00302941	-0.802044	open	peak30386
-2.25963	1.62656	-3.74276	0.000759075	0.00302941	-0.802295	closed	peak48206
-1.63884	2.31203	-3.74268	0.000759226	0.00302941	-0.802483	closed	peak49426
1.67865	2.5338	3.7401	0.00076458	0.00304928	-0.809158	open	peak39355
-1.53619	3.25378	-3.73984	0.000765117	0.00304928	-0.809825	closed	peak44589
1.71678	2.84179	3.73978	0.000765234	0.00304928	-0.809969	open	peak5016
1.41839	3.19613	3.73916	0.000766516	0.00305302	-0.811559	open	peak38339
1.59756	3.07981	3.73896	0.00076695	0.00305339	-0.812096	open	peak52367
-1.52424	2.6177	-3.73805	0.000768832	0.00305951	-0.814424	closed	peak47123
1.81843	3.95199	3.73733	0.000770353	0.00306419	-0.816301	open	peak45986
-1.48625	3.19485	-3.73526	0.000774681	0.00308003	-0.821621	closed	peak50199
1.71478	2.32369	3.73448	0.000776325	0.00308519	-0.823634	open	peak11729
-1.762	2.65348	-3.73404	0.000777269	0.00308756	-0.824789	closed	peak54012
-1.44818	3.08298	-3.73378	0.000777798	0.00308828	-0.825434	closed	peak40838
1.75862	3.10851	3.73312	0.000779213	0.00309252	-0.82716	open	peak33737
1.47279	2.67927	3.73218	0.000781199	0.003098	-0.829578	open	peak13146
1.46082	3.08345	3.73213	0.000781289	0.003098	-0.829688	open	peak10360
-1.56029	3.11272	-3.73156	0.000782508	0.00310056	-0.831167	closed	peak44043
-1.78037	3.78484	-3.7315	0.000782631	0.00310056	-0.831316	closed	peak26090
1.42274	3.31702	3.73045	0.000784872	0.00310729	-0.834032	open	peak48898
1.44457	2.75174	3.7302	0.000785394	0.00310729	-0.834663	open	peak17784
-1.42149	3.37424	-3.73007	0.000785672	0.00310729	-0.834999	closed	peak24294
-1.40895	2.81393	-3.73005	0.000785726	0.00310729	-0.835065	closed	peak50313
1.52606	3.53733	3.72967	0.000786526	0.00310907	-0.836031	open	peak52792
1.41622	3.43725	3.72947	0.000786952	0.00310937	-0.836545	open	peak10000
1.54578	2.86341	3.729	0.000787969	0.003112	-0.83777	open	peak30190
-1.57031	2.58334	-3.72668	0.000792945	0.00312954	-0.843748	closed	peak43128
1.44916	2.8308	3.7266	0.000793113	0.00312954	-0.843949	open	peak29941
1.50682	3.23402	3.72642	0.000793502	0.00312969	-0.844415	open	peak43157
-1.81131	1.89196	-3.72476	0.000797079	0.00314237	-0.848685	closed	peak16719
-1.72652	2.35593	-3.7246	0.000797424	0.00314237	-0.849095	closed	peak53111
1.66002	2.15132	3.72426	0.000798165	0.00314242	-0.849977	open	peak44914
1.41382	3.33059	3.72421	0.000798284	0.00314242	-0.850119	open	peak51631
1.38668	3.21667	3.72411	0.000798494	0.00314242	-0.850369	open	peak32208
-1.75462	2.86	-3.72264	0.000801677	0.00315355	-0.854145	closed	peak54439
1.40898	3.27354	3.72185	0.00080341	0.0031579	-0.856196	open	peak21137
1.55858	2.76235	3.72181	0.000803492	0.0031579	-0.856293	open	peak44049
-2.29028	4.23271	-3.72141	0.000804359	0.00315991	-0.857317	closed	peak858
1.43643	3.11933	3.72125	0.000804721	0.00315993	-0.857743	open	peak5146
-1.55389	3.01941	-3.72094	0.000805381	0.00316113	-0.858521	closed	peak39185
-1.47857	2.66486	-3.71985	0.00080778	0.00316915	-0.861345	closed	peak23958
1.56855	3.36565	3.71963	0.000808261	0.00316964	-0.86191	open	peak44168
1.36129	2.93923	3.71923	0.000809132	0.00317118	-0.862932	open	peak36923
1.64973	3.65524	3.71912	0.000809368	0.00317118	-0.863209	open	peak43788
1.64731	2.58217	3.71876	0.000810168	0.00317292	-0.864148	open	peak24930
1.45087	2.676	3.71851	0.00081072	0.00317369	-0.864794	open	peak48322
1.45138	3.42279	3.71831	0.00081116	0.00317401	-0.865308	open	peak49957
1.51532	3.22234	3.71772	0.000812458	0.00317769	-0.866827	open	peak45016
1.63428	3.13084	3.71729	0.000813414	0.00318004	-0.867943	open	peak7498
1.74736	2.98857	3.71677	0.000814562	0.00318312	-0.869281	open	peak29485
1.35775	3.06781	3.71633	0.000815514	0.00318529	-0.870391	open	peak28547
1.511	3.06887	3.716	0.000816262	0.00318529	-0.87126	open	peak3901
1.52685	2.92541	3.71592	0.000816423	0.00318529	-0.871447	open	peak16949
-1.57487	2.85143	-3.71587	0.000816549	0.00318529	-0.871593	closed	peak26193
-2.08555	4.27593	-3.71434	0.000819947	0.00319628	-0.875536	closed	peak248
1.65172	3.7786	3.71412	0.000820418	0.00319628	-0.87608	open	peak7759
1.44247	3.25816	3.71397	0.000820763	0.00319628	-0.876479	open	peak14379
1.53927	2.52513	3.71395	0.000820804	0.00319628	-0.876527	open	peak52467
1.56503	3.01676	3.71366	0.000821454	0.00319742	-0.877278	open	peak43068
1.70986	2.25481	3.71167	0.000825893	0.00321329	-0.882394	open	peak54026
1.38011	3.13008	3.71106	0.000827252	0.00321717	-0.883954	open	peak28827
1.93824	2.23927	3.7107	0.000828077	0.00321897	-0.884899	open	peak659
1.39667	2.97256	3.70934	0.000831133	0.00322944	-0.888396	open	peak3245
1.46436	3.03967	3.70891	0.000832106	0.00323181	-0.889506	open	peak8092
1.44465	3.25535	3.70871	0.000832549	0.00323212	-0.890011	open	peak36981
-1.57363	2.50428	-3.70772	0.000834782	0.00323836	-0.892554	closed	peak53231
1.6041	2.57102	3.70763	0.000834992	0.00323836	-0.892792	open	peak18734
-1.47051	3.17502	-3.70751	0.000835248	0.00323836	-0.893083	closed	peak51400
2.07677	1.575	3.70604	0.00083859	0.0032499	-0.896872	open	peak13071
1.35354	3.13857	3.7055	0.000839826	0.00325189	-0.89827	open	peak27288
1.50078	2.79582	3.70549	0.000839833	0.00325189	-0.898278	open	peak15418
1.48236	2.80688	3.70509	0.000840757	0.00325405	-0.899322	open	peak39582
1.57258	3.46082	3.70369	0.000843953	0.003265	-0.902922	open	peak10347
1.51545	2.50674	3.70237	0.00084697	0.00327524	-0.906308	open	peak30744
-3.30199	4.61183	-3.70201	0.000847805	0.00327705	-0.907242	closed	peak23260
-2.20075	2.71374	-3.70118	0.000849717	0.00328297	-0.90938	closed	peak45476
1.51608	2.53972	3.70102	0.000850074	0.00328297	-0.909779	open	peak40038
1.54265	2.40356	3.69835	0.000856239	0.00330534	-0.916635	open	peak21561
1.61305	2.75422	3.6971	0.000859162	0.00331289	-0.919868	open	peak51655
-2.00933	2.05288	-3.69703	0.000859303	0.00331289	-0.920024	closed	peak53661
1.43444	3.25739	3.69703	0.00085931	0.00331289	-0.920032	open	peak17556
1.47645	2.70607	3.69526	0.000863448	0.0033274	-0.924589	open	peak53499
1.42685	3.08586	3.69358	0.000867377	0.00334109	-0.928897	open	peak48451
1.41927	2.91402	3.6931	0.000868517	0.00334403	-0.930142	open	peak10703
-1.56865	3.30772	-3.69259	0.000869715	0.0033472	-0.931449	closed	peak15150
1.66547	3.52394	3.69205	0.000870974	0.00334937	-0.932822	open	peak8607
1.40862	3.20208	3.69191	0.000871298	0.00334937	-0.933175	open	peak28091
1.44262	3.30571	3.69187	0.000871409	0.00334937	-0.933296	open	peak21111
1.36441	2.72753	3.69138	0.000872559	0.00335234	-0.934547	open	peak41693
1.51643	2.88853	3.6911	0.000873227	0.00335346	-0.935273	open	peak43936
-1.75457	2.54793	-3.68912	0.000877903	0.00336997	-0.940339	closed	peak42945
-1.75661	2.57676	-3.6889	0.000878427	0.00337052	-0.940905	closed	peak1557
1.66597	2.29125	3.68862	0.000879103	0.00337166	-0.941635	open	peak3369
-1.54486	3.64195	-3.68827	0.000879935	0.0033734	-0.942532	closed	peak1878
-1.76826	3.90437	-3.68685	0.000883328	0.00338495	-0.946182	closed	peak2226
1.5945	2.31377	3.68416	0.000889773	0.00340818	-0.953078	open	peak45408
1.71209	3.26468	3.68381	0.000890614	0.00340993	-0.953973	open	peak22062
1.33996	2.91235	3.68343	0.000891533	0.00341198	-0.954952	open	peak31759
1.38073	3.06863	3.68292	0.000892767	0.00341524	-0.956264	open	peak45761
-1.74939	2.74164	-3.68259	0.000893554	0.00341609	-0.957099	closed	peak18319
1.51168	3.2228	3.68251	0.000893757	0.00341609	-0.957315	open	peak13846
1.42857	3.46488	3.68222	0.00089446	0.00341623	-0.958061	open	peak48797
1.43077	2.63945	3.68218	0.000894562	0.00341623	-0.958169	open	peak44337
1.45183	2.87889	3.68116	0.000897025	0.00342417	-0.960776	open	peak13177
1.32015	3.06948	3.6801	0.0008996	0.00343252	-0.963495	open	peak30403
1.30782	3.05658	3.67942	0.000901264	0.0034374	-0.965247	open	peak3574
1.48661	3.41284	3.67808	0.000904535	0.00344789	-0.968682	open	peak12676
1.60347	2.41242	3.67797	0.000904791	0.00344789	-0.968951	open	peak38298
1.63352	3.8126	3.67712	0.000906878	0.00345354	-0.971136	open	peak32849
-1.49368	3.05595	-3.67705	0.000907048	0.00345354	-0.971313	closed	peak7532
-1.59455	3.69735	-3.67673	0.000907825	0.00345501	-0.972125	closed	peak20531
1.44073	2.60048	3.67629	0.000908916	0.00345769	-0.973264	open	peak25794
1.47109	3.19034	3.67568	0.000910423	0.00346194	-0.974835	open	peak15289
-1.808	3.90043	-3.67526	0.000911449	0.00346436	-0.975904	closed	peak49697
-1.52982	2.92567	-3.67494	0.000912234	0.00346586	-0.976719	closed	peak14502
1.39042	3.30879	3.67396	0.00091466	0.0034736	-0.979238	open	peak36997
1.35689	3.09199	3.67378	0.000915111	0.00347383	-0.979705	open	peak7173
1.46032	3.64624	3.67344	0.000915938	0.00347549	-0.980562	open	peak50608
-1.72152	2.70626	-3.67287	0.000917356	0.00347938	-0.982029	closed	peak39958
-1.38479	3.22972	-3.6721	0.000919279	0.00348519	-0.984014	closed	peak42480
1.40994	3.03007	3.67112	0.00092172	0.00349288	-0.986528	open	peak28489
-2.03829	1.69012	-3.67097	0.000922092	0.00349288	-0.986911	closed	peak47491
1.46053	2.80053	3.67033	0.000923675	0.00349739	-0.988537	open	peak2394
1.44829	3.12713	3.66906	0.000926845	0.0035079	-0.991785	open	peak13157
1.44631	3.20287	3.6655	0.000935805	0.00353886	-1.00091	open	peak25183
1.40601	3.2017	3.6655	0.000935822	0.00353886	-1.00092	open	peak22531
-1.5052	3.28607	-3.66528	0.00093637	0.00353943	-1.00148	closed	peak54450
-1.3512	3.1646	-3.665	0.000937069	0.00354057	-1.00219	closed	peak50798
1.37225	3.35068	3.66402	0.000939568	0.0035485	-1.00471	open	peak43921
1.34199	3.27083	3.66375	0.000940237	0.00354952	-1.00539	open	peak19208
1.54191	3.15284	3.66249	0.000943464	0.0035602	-1.00863	open	peak18829
1.38775	2.94876	3.66146	0.000946093	0.00356709	-1.01127	open	peak21466
-1.70907	2.92452	-3.66146	0.000946094	0.00356709	-1.01127	closed	peak49155
1.38234	3.29706	3.66097	0.000947334	0.00357026	-1.01251	open	peak5164
-1.63614	2.33341	-3.65948	0.000951148	0.00358311	-1.01632	closed	peak22578
1.43537	2.70951	3.65801	0.000954935	0.00359586	-1.02009	open	peak10184
1.46926	3.50591	3.65781	0.000955444	0.00359625	-1.02059	open	peak8837
1.43441	2.69946	3.65704	0.000957454	0.0036023	-1.02259	open	peak45445
1.35536	2.94295	3.65593	0.000960308	0.00361151	-1.02541	open	peak18107
1.34668	3.17087	3.6555	0.000961437	0.00361422	-1.02652	open	peak26001
1.3401	3.14588	3.65446	0.000964144	0.00362287	-1.02918	open	peak49929
-1.59804	2.55354	-3.65399	0.000965349	0.00362451	-1.03037	closed	peak51732
1.3754	3.4254	3.65398	0.000965396	0.00362451	-1.03041	open	peak53827
1.453	3.16321	3.65196	0.00097065	0.0036427	-1.03556	open	peak33016
1.63904	2.41422	3.65072	0.000973903	0.00365186	-1.03873	open	peak5656
-1.45093	3.00829	-3.65072	0.000973912	0.00365186	-1.03874	closed	peak10443
1.40315	3.17839	3.64799	0.000981123	0.00367685	-1.04573	open	peak33958
1.39027	3.09929	3.64788	0.000981403	0.00367685	-1.046	open	peak49440
1.39299	3.00761	3.64756	0.000982258	0.00367851	-1.04682	open	peak9811
1.61041	2.0994	3.64726	0.000983052	0.00367993	-1.04759	open	peak47613
-1.71426	2.90506	-3.64708	0.000983519	0.00368013	-1.04804	closed	peak35753
1.44254	3.59218	3.64536	0.000988104	0.00369573	-1.05245	open	peak6179
1.52937	2.40632	3.64503	0.000988988	0.00369748	-1.05329	open	peak15992
1.88327	1.85632	3.64455	0.000990266	0.00370071	-1.05452	open	peak24261
-1.44627	3.29563	-3.64423	0.000991112	0.00370177	-1.05533	closed	peak9263
1.52586	3.3995	3.64411	0.00099145	0.00370177	-1.05565	open	peak17691
1.37788	2.73912	3.64398	0.000991799	0.00370177	-1.05598	open	peak25044
1.39362	3.38733	3.64234	0.000996177	0.00371656	-1.06016	open	peak3040
1.44462	3.37842	3.64197	0.000997165	0.00371733	-1.0611	open	peak28737
-1.68955	3.46474	-3.64195	0.00099722	0.00371733	-1.06115	closed	peak38041
-1.74545	4.00007	-3.64088	0.00100012	0.00372657	-1.0639	closed	peak51129
-1.71267	3.84785	-3.6406	0.00100087	0.00372779	-1.0646	closed	peak54531
1.37186	2.78025	3.63946	0.00100394	0.00373769	-1.06751	open	peak3209
-1.9749	1.93581	-3.63924	0.00100454	0.00373819	-1.06807	closed	peak46149
-1.30523	3.1628	-3.6391	0.00100492	0.00373819	-1.06843	closed	peak54007
-1.61372	2.50882	-3.63875	0.00100588	0.00374019	-1.06933	closed	peak36468
1.38561	3.27413	3.63836	0.00100693	0.00374255	-1.07033	open	peak28105
1.38125	2.94015	3.63487	0.00101645	0.00377601	-1.07924	open	peak26569
1.48274	3.57331	3.63475	0.00101678	0.00377601	-1.07955	open	peak17669
1.42517	2.8717	3.6329	0.00102187	0.00379282	-1.08428	open	peak53653
1.53446	2.51072	3.63279	0.00102216	0.00379282	-1.08455	open	peak18761
-1.67395	3.13449	-3.63196	0.00102446	0.00379978	-1.08668	closed	peak41741
1.43183	3.23122	3.63094	0.00102727	0.00380859	-1.08927	open	peak26216
1.43625	3.02262	3.6305	0.00102849	0.00381111	-1.09039	open	peak5118
1.45715	2.80405	3.63039	0.0010288	0.00381111	-1.09068	open	peak18715
-1.41826	2.74431	-3.62981	0.0010304	0.00381481	-1.09215	closed	peak44232
1.53347	2.32759	3.62972	0.00103066	0.00381481	-1.09239	open	peak13478
1.70189	2.44078	3.62891	0.00103292	0.00382158	-1.09446	open	peak48460
1.38891	2.93305	3.62862	0.00103372	0.00382263	-1.0952	open	peak53571
1.92769	1.9872	3.6285	0.00103406	0.00382263	-1.09551	open	peak50178
1.54534	2.45037	3.62825	0.00103474	0.00382354	-1.09613	open	peak470
1.32192	3.18436	3.62802	0.0010354	0.00382439	-1.09673	open	peak12949
1.37573	3.29197	3.62753	0.00103675	0.0038278	-1.09797	open	peak49164
1.42004	2.74092	3.62686	0.00103861	0.00383308	-1.09967	open	peak26147
1.51452	2.66509	3.62499	0.00104388	0.00385063	-1.10446	open	peak26010
1.64644	3.78858	3.62479	0.00104442	0.00385063	-1.10495	open	peak27945
-1.47408	2.93103	-3.62471	0.00104466	0.00385063	-1.10517	closed	peak52025
1.57073	2.61561	3.62401	0.00104662	0.00385625	-1.10695	open	peak43826
-1.53447	3.73946	-3.62178	0.00105294	0.00387569	-1.11264	closed	peak9659
-1.59002	3.83566	-3.62171	0.00105312	0.00387569	-1.11281	closed	peak15158
1.3809	3.26378	3.62168	0.0010532	0.00387569	-1.11288	open	peak24285
1.39	3.03184	3.62122	0.00105451	0.00387889	-1.11406	open	peak53743
-2.03892	4.12026	-3.62046	0.00105669	0.00388532	-1.11602	closed	peak50903
1.43162	3.4971	3.62028	0.0010572	0.00388558	-1.11647	open	peak18720
-1.40667	3.34626	-3.61985	0.00105841	0.00388841	-1.11755	closed	peak45496
1.43271	3.39395	3.61869	0.00106174	0.00389903	-1.12052	open	peak32707
1.52277	2.86419	3.61803	0.00106361	0.00390431	-1.1222	open	peak4993
1.83154	4.03927	3.61775	0.00106441	0.0039055	-1.12291	open	peak54165
1.44621	3.50727	3.61761	0.00106482	0.0039055	-1.12327	open	peak35429
1.41146	2.96752	3.61677	0.00106723	0.00391274	-1.12541	open	peak53622
1.95747	1.87589	3.61652	0.00106795	0.00391377	-1.12605	open	peak50078
1.33022	2.90222	3.61633	0.00106849	0.00391413	-1.12653	open	peak30367
-1.44422	3.36554	-3.61566	0.00107042	0.00391958	-1.12823	closed	peak14795
-1.32785	3.35953	-3.61425	0.0010745	0.00393292	-1.13184	closed	peak26824
1.31466	2.92289	3.61402	0.00107516	0.00393372	-1.13242	open	peak12983
-1.56748	2.75623	-3.61329	0.00107727	0.00393982	-1.13428	closed	peak17870
1.45524	3.33574	3.61187	0.00108138	0.00395128	-1.13788	open	peak41074
-1.51117	2.72355	-3.61168	0.00108196	0.00395128	-1.13838	closed	peak9545
1.37039	2.88921	3.61162	0.00108212	0.00395128	-1.13852	open	peak3411
1.70271	3.92363	3.6116	0.00108218	0.00395128	-1.13858	open	peak16702
-2.10599	1.54808	-3.61018	0.00108632	0.00396474	-1.14219	closed	peak19665
1.39348	3.32011	3.60984	0.00108733	0.00396681	-1.14307	open	peak42461
1.41855	3.02644	3.60762	0.00109381	0.00398883	-1.1487	open	peak1088
-1.47257	2.84078	-3.60727	0.00109486	0.00399102	-1.14961	closed	peak154
1.70381	2.46288	3.60676	0.00109635	0.00399479	-1.15089	open	peak20328
1.62638	2.51052	3.60539	0.00110042	0.00400799	-1.1544	open	peak31634
1.32254	3.07167	3.60482	0.00110209	0.00401244	-1.15584	open	peak3036
1.44506	3.42917	3.60117	0.00111297	0.00404903	-1.16513	open	peak36317
1.59535	2.32148	3.60114	0.00111305	0.00404903	-1.1652	open	peak20566
-1.5138	3.5733	-3.59854	0.00112085	0.00407575	-1.17181	closed	peak7550
1.45389	3.59989	3.59774	0.00112327	0.00408286	-1.17385	open	peak20307
1.3742	3.12611	3.5973	0.0011246	0.00408603	-1.17497	open	peak20131
1.32376	3.01374	3.597	0.00112551	0.00408768	-1.17574	open	peak18232
1.31875	3.10043	3.59593	0.00112874	0.00409773	-1.17845	open	peak46166
-1.39643	2.76666	-3.59573	0.00112935	0.00409829	-1.17896	closed	peak54213
1.43228	3.20559	3.59525	0.0011308	0.00410184	-1.18017	open	peak23974
-1.42189	3.15269	-3.59453	0.00113299	0.00410812	-1.182	closed	peak25850
-1.45284	3.06495	-3.59403	0.00113453	0.00411078	-1.18329	closed	peak46615
1.45387	2.69315	3.59399	0.00113465	0.00411078	-1.18339	open	peak20470
1.55175	2.44445	3.59138	0.00114262	0.004138	-1.19002	open	peak270
1.50824	3.47124	3.59001	0.00114683	0.00415026	-1.19349	open	peak6409
1.63494	2.84608	3.58998	0.00114694	0.00415026	-1.19359	open	peak18290
-1.35825	2.88451	-3.58919	0.00114937	0.00415737	-1.19559	closed	peak21998
-1.79126	1.95319	-3.58819	0.00115245	0.00416523	-1.19812	closed	peak4913
1.35208	2.97743	3.58818	0.00115248	0.00416523	-1.19815	open	peak52689
1.57834	2.87118	3.58542	0.00116107	0.00419457	-1.20517	open	peak1635
1.37539	2.73445	3.58487	0.00116276	0.00419897	-1.20655	open	peak14697
1.51782	3.71843	3.58406	0.00116531	0.00420646	-1.20862	open	peak9323
-1.36779	2.87412	-3.58386	0.00116593	0.00420699	-1.20912	closed	peak23152
1.29355	3.24681	3.58295	0.00116879	0.00421451	-1.21144	open	peak12506
1.32281	3.39083	3.58289	0.00116896	0.00421451	-1.21157	open	peak44276
1.68455	2.58522	3.58244	0.0011704	0.00421799	-1.21274	open	peak15662
1.44295	3.50481	3.58183	0.0011723	0.00422311	-1.21427	open	peak10766
1.4569	2.84537	3.58134	0.00117383	0.00422553	-1.21551	open	peak36369
1.47651	2.69463	3.58132	0.00117392	0.00422553	-1.21558	open	peak26858
-2.21185	1.58577	-3.58068	0.00117591	0.00422949	-1.21718	closed	peak24753
1.38301	3.35088	3.58067	0.00117597	0.00422949	-1.21723	open	peak51440
1.49814	3.32717	3.58009	0.00117781	0.00423439	-1.21871	open	peak15883
-1.28275	3.00021	-3.57735	0.00118649	0.00426389	-1.22565	closed	peak36745
-1.76392	2.00698	-3.57491	0.00119427	0.00429012	-1.23184	closed	peak49158
1.39721	3.11815	3.57396	0.00119731	0.00429697	-1.23424	open	peak43167
1.4328	3.01537	3.57391	0.00119747	0.00429697	-1.23437	open	peak37923
-1.43446	2.63564	-3.57384	0.0011977	0.00429697	-1.23455	closed	peak29114
-1.49868	3.44223	-3.57369	0.00119819	0.00429697	-1.23493	closed	peak34872
1.31657	3.20062	3.57356	0.00119859	0.00429697	-1.23525	open	peak36561
1.38767	2.98883	3.57283	0.00120097	0.00430308	-1.23712	open	peak7152
-2.13014	1.9397	-3.57261	0.00120165	0.00430308	-1.23766	closed	peak54102
1.33549	3.13683	3.57255	0.00120187	0.00430308	-1.23783	open	peak3545
1.42022	3.5587	3.57243	0.00120223	0.00430308	-1.23812	open	peak18835
-2.20021	1.54986	-3.57142	0.00120551	0.00431307	-1.24069	closed	peak13597
1.39065	3.22532	3.57059	0.00120818	0.00432089	-1.24279	open	peak358
1.36281	3.13594	3.56997	0.0012102	0.00432639	-1.24437	open	peak23662
1.48124	2.65149	3.56982	0.0012107	0.00432643	-1.24476	open	peak23720
1.80208	3.96984	3.56731	0.00121886	0.00435317	-1.25111	open	peak23718
1.38122	3.35488	3.56712	0.00121949	0.00435317	-1.2516	open	peak45396
1.38021	3.42821	3.56707	0.00121965	0.00435317	-1.25172	open	peak488
1.29701	3.10803	3.56604	0.00122302	0.00436285	-1.25433	open	peak506
1.55815	2.33131	3.56594	0.00122334	0.00436285	-1.25458	open	peak35080
1.37679	2.8482	3.56573	0.00122405	0.0043636	-1.25512	open	peak3820
1.34284	2.90354	3.56551	0.00122476	0.00436441	-1.25568	open	peak44941
1.36681	2.905	3.5653	0.00122543	0.00436504	-1.25619	open	peak12965
1.73835	2.57982	3.56346	0.0012315	0.00438491	-1.26086	open	peak14639
1.4447	3.14769	3.56265	0.00123419	0.00439274	-1.26293	open	peak31163
-1.40192	3.12141	-3.56128	0.0012387	0.00440703	-1.26638	closed	peak46764
-1.60982	2.56068	-3.56066	0.00124078	0.00441266	-1.26796	closed	peak35193
-1.38355	2.97081	-3.56004	0.00124284	0.00441822	-1.26953	closed	peak25750
-1.73209	1.95907	-3.55885	0.00124679	0.0044305	-1.27253	closed	peak52272
1.42703	2.69095	3.55774	0.0012505	0.00444046	-1.27534	open	peak17131
1.33594	3.29535	3.55772	0.00125059	0.00444046	-1.27541	open	peak5542
1.37184	2.70212	3.55726	0.00125212	0.0044441	-1.27656	open	peak32614
1.35937	3.38205	3.55707	0.00125278	0.00444467	-1.27706	open	peak15558
2.42833	2.34071	3.5568	0.00125368	0.00444607	-1.27773	open	peak40084
1.39149	3.27785	3.55665	0.00125417	0.00444607	-1.27811	open	peak12594
1.43829	2.91576	3.55596	0.00125648	0.00445247	-1.27985	open	peak40049
1.34815	2.96862	3.55559	0.00125776	0.00445522	-1.28081	open	peak27555
1.34697	2.93856	3.55513	0.0012593	0.0044589	-1.28196	open	peak32321
1.50855	3.49121	3.55466	0.00126087	0.00446109	-1.28314	open	peak26330
-1.34763	3.13341	-3.55465	0.00126092	0.00446109	-1.28318	closed	peak48631
1.42286	3.01689	3.55377	0.00126388	0.00446978	-1.28539	open	peak32828
1.67358	3.44635	3.55339	0.00126518	0.00447263	-1.28637	open	peak44040
-1.36176	3.41953	-3.55317	0.00126592	0.00447282	-1.28692	closed	peak50870
-1.31307	3.16878	-3.55307	0.00126624	0.00447282	-1.28716	closed	peak11622
1.51793	3.05438	3.55229	0.0012689	0.00447974	-1.28914	open	peak19816
-1.58838	2.46864	-3.5522	0.00126921	0.00447974	-1.28937	closed	peak40404
1.47819	2.73396	3.55201	0.00126985	0.00448022	-1.28985	open	peak30885
1.39734	2.56485	3.55085	0.00127381	0.0044924	-1.29279	open	peak3085
1.38799	3.08086	3.55041	0.00127529	0.00449586	-1.29389	open	peak20273
1.34418	3.18049	3.5502	0.00127602	0.00449663	-1.29443	open	peak46692
1.33216	3.2109	3.54879	0.00128085	0.00451053	-1.298	open	peak38230
2.31439	1.66976	3.54875	0.00128098	0.00451053	-1.2981	open	peak52571
1.78335	2.51746	3.5486	0.00128148	0.00451053	-1.29847	open	peak1006
1.43784	3.13591	3.54839	0.00128223	0.00451137	-1.29902	open	peak30392
-1.59437	3.68813	-3.54815	0.00128305	0.00451249	-1.29963	closed	peak40392
1.44709	3.46269	3.54721	0.00128629	0.00452208	-1.30201	open	peak52814
1.60674	2.44134	3.54699	0.00128703	0.00452292	-1.30256	open	peak31644
1.49833	2.67146	3.54591	0.00129077	0.00453426	-1.30529	open	peak15009
1.47686	3.72142	3.54564	0.00129168	0.00453538	-1.30596	open	peak47806
1.41147	3.36709	3.54552	0.00129211	0.00453538	-1.30627	open	peak17682
1.37773	3.0955	3.54486	0.00129439	0.00453938	-1.30794	open	peak14157
1.35903	3.11344	3.54468	0.00129501	0.00453938	-1.3084	open	peak5983
1.49056	3.13795	3.54462	0.00129521	0.00453938	-1.30854	open	peak32281
1.40563	2.85385	3.5446	0.00129529	0.00453938	-1.3086	open	peak53649
1.5299	3.69607	3.54347	0.00129921	0.00455037	-1.31146	open	peak7274
-1.51866	3.56354	-3.54336	0.0012996	0.00455037	-1.31174	closed	peak10829
1.46003	2.77885	3.54312	0.00130043	0.00455037	-1.31234	open	peak6186
1.27489	3.12893	3.54311	0.00130047	0.00455037	-1.31237	open	peak2804
1.40563	2.83913	3.5418	0.00130503	0.00456453	-1.31568	open	peak7906
-1.43355	3.23238	-3.54159	0.00130577	0.00456534	-1.31622	closed	peak38464
1.41005	2.78859	3.54111	0.00130742	0.0045693	-1.31741	open	peak52678
-1.3177	2.88719	-3.54055	0.00130939	0.0045744	-1.31883	closed	peak43973
1.36802	3.14557	3.53995	0.00131149	0.00457991	-1.32034	open	peak30776
1.31024	3.08227	3.53581	0.00132611	0.00462915	-1.33081	open	peak22545
1.30115	3.27763	3.53456	0.00133054	0.00464196	-1.33397	open	peak52762
1.42691	2.89833	3.53448	0.00133082	0.00464196	-1.33417	open	peak53647
1.36724	3.04719	3.53362	0.00133388	0.00465082	-1.33634	open	peak13777
1.28844	3.17148	3.53304	0.00133597	0.00465627	-1.33781	open	peak11517
-1.92479	4.19816	-3.53229	0.00133864	0.00466251	-1.3397	closed	peak1507
-1.4638	3.57643	-3.53224	0.00133881	0.00466251	-1.33982	closed	peak42986
1.49883	3.07918	3.53179	0.00134043	0.00466633	-1.34096	open	peak1667
1.49622	2.50844	3.53056	0.00134484	0.00467986	-1.34406	open	peak21623
-1.53282	3.20801	-3.53026	0.00134593	0.0046818	-1.34483	closed	peak50212
1.43962	2.62228	3.52844	0.00135249	0.00470279	-1.34942	open	peak22054
1.43704	3.36277	3.52596	0.00136148	0.0047322	-1.35568	open	peak2529
1.62328	3.74911	3.5257	0.00136241	0.0047336	-1.35633	open	peak28414
-1.44036	3.05733	-3.52439	0.0013672	0.00474837	-1.35964	closed	peak48612
1.38496	3.25913	3.522	0.00137594	0.00477442	-1.36566	open	peak17462
1.44504	2.84788	3.52195	0.00137614	0.00477442	-1.3658	open	peak8799
-1.41712	3.5369	-3.52178	0.00137677	0.00477442	-1.36622	closed	peak39830
1.39412	2.87034	3.52168	0.00137712	0.00477442	-1.36646	open	peak13032
1.47932	2.56008	3.52161	0.00137738	0.00477442	-1.36665	open	peak13127
1.43113	2.61947	3.5214	0.00137816	0.00477525	-1.36718	open	peak18783
1.42189	2.91186	3.52109	0.00137931	0.00477578	-1.36797	open	peak48111
1.33556	3.16113	3.52106	0.00137938	0.00477578	-1.36802	open	peak29886
1.42033	3.49103	3.5208	0.00138037	0.00477733	-1.36869	open	peak33262
1.36618	3.12526	3.52047	0.00138157	0.00477964	-1.36951	open	peak14519
1.33099	3.20453	3.51864	0.00138835	0.00480083	-1.37414	open	peak29027
1.34757	2.908	3.51852	0.00138878	0.00480083	-1.37442	open	peak13186
1.30599	3.0943	3.51833	0.0013895	0.00480147	-1.37492	open	peak23935
1.37493	2.74718	3.51768	0.0013919	0.00480788	-1.37654	open	peak3364
1.34451	3.13974	3.51674	0.00139542	0.00481817	-1.37893	open	peak2945
1.33077	3.03322	3.51647	0.00139641	0.00481972	-1.3796	open	peak30874
-1.48495	3.31394	-3.51611	0.00139775	0.00482248	-1.38051	closed	peak33359
1.85987	2.32813	3.51581	0.00139886	0.00482445	-1.38126	open	peak45638
1.38668	3.23212	3.51509	0.00140156	0.00483188	-1.38308	open	peak49768
1.62543	2.64096	3.51437	0.00140424	0.00483925	-1.38488	open	peak25510
-1.8122	1.92754	-3.51354	0.00140738	0.00484817	-1.38699	closed	peak43487
1.43931	2.99393	3.51317	0.00140878	0.00485112	-1.38792	open	peak53053
1.48533	2.38788	3.51274	0.00141038	0.00485475	-1.389	open	peak42921
-1.69732	2.77559	-3.51195	0.00141334	0.00486308	-1.39098	closed	peak15074
-1.58545	2.21013	-3.51114	0.00141643	0.00487181	-1.39304	closed	peak36477
2.50599	4.61631	3.51058	0.00141854	0.0048772	-1.39445	open	peak32438
1.40771	2.53549	3.5104	0.0014192	0.00487757	-1.39488	open	peak5228
1.93292	1.77832	3.50963	0.00142214	0.00488416	-1.39684	open	peak677
-1.40078	2.96614	-3.50961	0.00142221	0.00488416	-1.39689	closed	peak53300
1.38993	2.99532	3.50896	0.00142467	0.00489071	-1.39852	open	peak3927
1.61383	2.40786	3.50794	0.00142855	0.00490215	-1.40109	open	peak34593
-1.33529	3.41696	-3.50697	0.00143226	0.00491298	-1.40353	closed	peak44383
1.49004	3.15898	3.50663	0.00143356	0.00491552	-1.40439	open	peak1625
1.94906	1.80853	3.50499	0.00143985	0.0049352	-1.40852	open	peak46251
1.35847	3.23466	3.50441	0.00144205	0.00494084	-1.40996	open	peak45196
1.41055	2.68932	3.50362	0.0014451	0.00494937	-1.41195	open	peak32293
-1.38159	3.38198	-3.50249	0.00144946	0.00496242	-1.4148	closed	peak20018
1.44933	2.94193	3.50225	0.00145039	0.0049637	-1.41541	open	peak20612
-1.44751	3.27777	-3.50156	0.00145304	0.00497085	-1.41713	closed	peak2321
1.4457	3.17201	3.5009	0.0014556	0.0049777	-1.41879	open	peak17535
-1.26045	2.9084	-3.50063	0.00145666	0.00497939	-1.41947	closed	peak34919
-1.4231	2.87921	-3.50007	0.00145884	0.00498491	-1.42088	closed	peak53551
1.30984	3.02918	3.49828	0.00146584	0.00500692	-1.4254	open	peak4844
1.46736	2.96345	3.49736	0.00146943	0.00501727	-1.42771	open	peak44028
-1.39902	3.30431	-3.49648	0.00147288	0.0050271	-1.42992	closed	peak39013
1.34491	3.29756	3.49577	0.00147564	0.00503459	-1.43169	open	peak28855
1.46206	3.70919	3.49485	0.00147928	0.00504354	-1.43402	open	peak14246
-1.9867	2.02188	-3.49482	0.00147939	0.00504354	-1.43409	closed	peak43472
1.42309	2.64195	3.49456	0.0014804	0.00504504	-1.43473	open	peak1202
1.37016	3.33476	3.4936	0.0014842	0.00505604	-1.43715	open	peak12867
1.86344	2.32665	3.49287	0.00148712	0.00506405	-1.439	open	peak37560
1.37121	3.32934	3.49262	0.00148809	0.00506516	-1.43962	open	peak30824
-1.43904	2.57049	-3.4925	0.00148858	0.00506516	-1.43993	closed	peak5208
1.41089	3.47876	3.49217	0.00148989	0.00506768	-1.44076	open	peak49174
1.40836	3.52888	3.49125	0.00149355	0.00507817	-1.44307	open	peak505
1.6539	2.75607	3.49077	0.00149543	0.00508263	-1.44426	open	peak22005
-1.39727	3.45909	-3.4906	0.0014961	0.00508297	-1.44469	closed	peak46146
1.45893	3.26531	3.4898	0.0014993	0.0050919	-1.4467	open	peak16149
1.35865	3.1163	3.48922	0.00150163	0.00509785	-1.44816	open	peak31567
1.31601	3.19894	3.48887	0.00150301	0.00510059	-1.44903	open	peak50527
1.3983	2.92371	3.48693	0.00151079	0.00512504	-1.4539	open	peak14940
1.41892	3.45685	3.48609	0.00151418	0.00513303	-1.45602	open	peak45801
1.36769	3.17986	3.48606	0.0015143	0.00513303	-1.45609	open	peak45008
1.28126	2.88704	3.48489	0.00151903	0.00514713	-1.45904	open	peak2511
-1.50748	2.55116	-3.48214	0.0015302	0.005183	-1.46595	closed	peak54346
1.33333	2.84089	3.48076	0.00153583	0.00520008	-1.46941	open	peak47420
2.1993	1.50635	3.48035	0.00153751	0.00520378	-1.47044	open	peak18035
1.61234	2.3546	3.47858	0.00154474	0.00522627	-1.47486	open	peak17067
1.62788	2.18215	3.47837	0.00154562	0.00522726	-1.4754	open	peak39739
-1.46595	2.86774	-3.47726	0.00155017	0.00524067	-1.47818	closed	peak47720
1.55995	2.58245	3.47702	0.00155116	0.00524104	-1.47878	open	peak35481
1.46311	3.03445	3.47695	0.00155146	0.00524104	-1.47896	open	peak20415
1.31408	2.96539	3.47611	0.00155494	0.00524918	-1.48107	open	peak49829
-1.65209	2.65353	-3.47608	0.00155505	0.00524918	-1.48114	closed	peak29515
1.40936	2.6248	3.47556	0.00155722	0.00525377	-1.48246	open	peak48626
-1.33715	3.15353	-3.47547	0.00155759	0.00525377	-1.48268	closed	peak47490
-1.70402	2.11371	-3.47503	0.0015594	0.00525711	-1.48377	closed	peak29139
1.3206	3.26158	3.47494	0.00155976	0.00525711	-1.48399	open	peak30560
-1.30893	2.95731	-3.47466	0.00156094	0.00525909	-1.4847	closed	peak53522
1.53339	2.87624	3.47416	0.00156303	0.00526414	-1.48597	open	peak53124
1.92132	3.25196	3.47357	0.00156546	0.00527031	-1.48743	open	peak36460
1.33364	3.33134	3.47342	0.00156609	0.00527045	-1.48781	open	peak44164
1.35269	3.42522	3.47276	0.00156886	0.00527779	-1.48948	open	peak49110
-1.38076	2.68348	-3.47197	0.00157214	0.00528342	-1.49145	closed	peak27219
1.57783	3.09964	3.47193	0.00157231	0.00528342	-1.49155	open	peak46831
1.3994	2.64537	3.47193	0.00157232	0.00528342	-1.49155	open	peak51057
1.30752	3.43586	3.47101	0.00157618	0.00529252	-1.49386	open	peak53041
-1.29844	2.96455	-3.471	0.00157622	0.00529252	-1.49389	closed	peak15179
1.39766	3.22025	3.46987	0.00158096	0.00530597	-1.49672	open	peak51061
-1.28144	3.07684	-3.46967	0.00158181	0.00530597	-1.49723	closed	peak1357
-1.3608	3.32308	-3.4695	0.00158251	0.00530597	-1.49765	closed	peak27155
1.32495	3.37665	3.46947	0.00158261	0.00530597	-1.4977	open	peak2861
1.37454	2.96379	3.46809	0.00158846	0.00532357	-1.50118	open	peak38686
1.30909	2.8957	3.46775	0.00158986	0.00532627	-1.50201	open	peak49444
1.26686	3.04393	3.4669	0.00159347	0.00533636	-1.50415	open	peak13036
1.31248	3.23253	3.46642	0.0015955	0.00534114	-1.50535	open	peak50258
1.28704	2.87111	3.46363	0.00160736	0.00537883	-1.51234	open	peak39462
1.46927	2.612	3.46347	0.00160807	0.00537919	-1.51275	open	peak12876
1.32178	3.08068	3.46299	0.00161011	0.00538398	-1.51395	open	peak39911
-1.64116	3.01815	-3.45999	0.001623	0.00542503	-1.52146	closed	peak43526
1.3495	2.91645	3.45953	0.00162497	0.00542958	-1.52261	open	peak39660
1.7352	2.68134	3.45867	0.00162868	0.00543995	-1.52476	open	peak32467
1.382	2.83147	3.45797	0.00163172	0.00544804	-1.52651	open	peak49763
1.34747	2.53911	3.45763	0.00163321	0.00545097	-1.52737	open	peak43615
-1.53683	3.06331	-3.45739	0.00163423	0.00545234	-1.52796	closed	peak14152
1.51808	2.80971	3.45702	0.00163582	0.00545561	-1.52888	open	peak18211
1.40603	3.09479	3.45676	0.00163698	0.00545638	-1.52954	open	peak39363
1.48497	2.87004	3.45669	0.00163728	0.00545638	-1.52972	open	peak298
1.40066	3.38738	3.45575	0.00164138	0.00546799	-1.53208	open	peak49134
1.60441	2.28484	3.45503	0.00164452	0.00547639	-1.53388	open	peak43812
1.37309	2.86635	3.45478	0.00164559	0.00547791	-1.53449	open	peak31612
1.37801	2.62714	3.45361	0.00165071	0.00549289	-1.53742	open	peak43515
1.27565	3.05794	3.45329	0.00165214	0.00549515	-1.53823	open	peak33554
-1.59869	2.80003	-3.45318	0.00165262	0.00549515	-1.53851	closed	peak54516
-1.48477	3.4286	-3.45258	0.00165524	0.0055018	-1.54	closed	peak19152
1.27035	3.15871	3.45184	0.00165848	0.0055105	-1.54184	open	peak28929
1.31892	2.81552	3.45165	0.0016593	0.00551119	-1.54231	open	peak20107
1.32633	3.17178	3.45124	0.00166114	0.00551274	-1.54336	open	peak15412
1.50144	2.4975	3.45122	0.00166122	0.00551274	-1.5434	open	peak44975
-1.26056	2.99784	-3.45113	0.00166163	0.00551274	-1.54363	closed	peak46201
1.55022	2.8964	3.44936	0.00166942	0.00553654	-1.54804	open	peak37496
1.4007	3.57562	3.4491	0.00167061	0.0055384	-1.54871	open	peak21130
-1.48033	2.71431	-3.44881	0.00167189	0.00554059	-1.54943	closed	peak48863
-1.37553	3.32884	-3.44818	0.00167469	0.00554779	-1.55101	closed	peak52943
1.55601	3.82628	3.44748	0.00167777	0.00555558	-1.55274	open	peak15314
-1.63286	4.00371	-3.44737	0.00167829	0.00555558	-1.55303	closed	peak25958
1.30807	3.34407	3.44712	0.00167936	0.00555708	-1.55364	open	peak6688
1.29407	2.73861	3.44632	0.00168297	0.00556693	-1.55566	open	peak34973
-1.59601	3.79044	-3.44477	0.00168988	0.00558654	-1.55952	closed	peak51350
1.23249	3.15378	3.44471	0.00169015	0.00558654	-1.55967	open	peak33512
1.30225	2.9428	3.44354	0.00169539	0.00560179	-1.56259	open	peak5188
1.28601	2.97589	3.44315	0.00169717	0.00560556	-1.56357	open	peak37123
-1.43429	2.363	-3.44293	0.00169814	0.0056067	-1.56411	closed	peak50192
1.26529	3.04149	3.44262	0.00169952	0.00560918	-1.56488	open	peak34082
1.3428	2.96249	3.44074	0.00170804	0.00563494	-1.56959	open	peak17630
1.39226	3.27954	3.44062	0.00170859	0.00563494	-1.56989	open	peak54013
1.24582	3.03113	3.44023	0.00171034	0.00563703	-1.57085	open	peak51485
1.46243	3.47172	3.4402	0.00171049	0.00563703	-1.57094	open	peak24483
1.30555	3.02962	3.43971	0.00171272	0.00564226	-1.57216	open	peak22969
1.521	3.16051	3.43874	0.0017171	0.00565461	-1.57457	open	peak45992
1.5634	2.44283	3.43784	0.00172123	0.00566371	-1.57684	open	peak46059
1.308	3.38221	3.43774	0.00172165	0.00566371	-1.57707	open	peak15491
1.38868	3.0697	3.43772	0.00172177	0.00566371	-1.57713	open	peak40787
1.64616	2.18775	3.43757	0.00172247	0.0056639	-1.57751	open	peak40686
1.61481	2.57526	3.43719	0.00172416	0.00566738	-1.57844	open	peak1166
-1.46426	3.29028	-3.437	0.00172506	0.00566822	-1.57893	closed	peak24429
-1.25267	3.23313	-3.43681	0.00172593	0.00566899	-1.5794	closed	peak10965
1.32859	3.19355	3.4363	0.00172827	0.00567458	-1.58068	open	peak28580
1.36778	2.58184	3.43446	0.00173668	0.00570012	-1.58525	open	peak17823
-1.26609	3.30649	-3.43335	0.00174183	0.00571491	-1.58804	closed	peak15192
1.40207	3.36459	3.43315	0.00174272	0.0057157	-1.58852	open	peak40692
1.43885	2.89341	3.43274	0.00174464	0.0057199	-1.58956	open	peak46385
1.57021	2.55762	3.43239	0.00174623	0.00572302	-1.59042	open	peak41058
1.33154	2.93166	3.43181	0.00174895	0.00572785	-1.59188	open	peak11222
1.76064	4.05505	3.4318	0.001749	0.00572785	-1.59191	open	peak3529
-1.29767	3.33552	-3.43119	0.00175179	0.00573489	-1.59341	closed	peak5824
1.68084	2.28851	3.43036	0.00175568	0.0057449	-1.5955	open	peak44183
1.37336	2.5915	3.43026	0.00175614	0.0057449	-1.59575	open	peak2942
1.33893	2.97279	3.42996	0.00175755	0.00574514	-1.5965	open	peak20945
1.28917	2.96668	3.42995	0.00175759	0.00574514	-1.59652	open	peak40818
1.26504	2.99204	3.42983	0.00175815	0.00574514	-1.59682	open	peak44763
1.38919	3.42417	3.42962	0.0017591	0.00574612	-1.59733	open	peak21690
1.3606	3.57924	3.42947	0.00175978	0.00574626	-1.5977	open	peak2034
1.41945	3.4978	3.42832	0.00176518	0.00576175	-1.60058	open	peak34291
1.35949	2.89636	3.42801	0.00176662	0.00576216	-1.60135	open	peak7857
-1.42437	2.45442	-3.42775	0.00176782	0.00576216	-1.60199	closed	peak53238
1.43403	3.43622	3.42767	0.00176823	0.00576216	-1.60221	open	peak43431
1.37103	3.34216	3.42763	0.0017684	0.00576216	-1.6023	open	peak10126
1.30798	3.33379	3.4276	0.00176854	0.00576216	-1.60237	open	peak57
1.37826	3.50713	3.4258	0.001777	0.005786	-1.60687	open	peak50528
1.31015	2.78856	3.42576	0.00177716	0.005786	-1.60695	open	peak25496
-1.59346	3.07142	-3.42368	0.001787	0.00581591	-1.61215	closed	peak50854
1.40325	2.50572	3.42291	0.00179061	0.00582555	-1.61405	open	peak54459
1.45992	3.1013	3.42248	0.00179265	0.00583005	-1.61512	open	peak33516
1.67487	2.35895	3.42145	0.00179756	0.00584386	-1.6177	open	peak15307
1.26257	3.04084	3.42068	0.00180123	0.00585202	-1.61962	open	peak26518
1.22902	3.25418	3.42065	0.00180138	0.00585202	-1.6197	open	peak21557
1.3878	3.37428	3.42044	0.00180239	0.00585316	-1.62022	open	peak52996
1.6154	3.55866	3.41948	0.00180698	0.00586592	-1.62262	open	peak17543
1.28882	3.35527	3.4191	0.00180876	0.00586885	-1.62355	open	peak15911
1.30641	3.00661	3.41901	0.0018092	0.00586885	-1.62377	open	peak45771
1.409	2.66632	3.41877	0.00181034	0.00587042	-1.62437	open	peak3902
1.49391	2.71908	3.41826	0.00181282	0.00587631	-1.62566	open	peak34568
1.3466	2.5508	3.41797	0.00181418	0.00587721	-1.62636	open	peak19600
-1.58307	2.52454	-3.41792	0.00181442	0.00587721	-1.62649	closed	peak27508
1.39293	2.91572	3.41719	0.00181792	0.00588642	-1.6283	open	peak30502
-1.47104	2.25551	-3.41401	0.00183331	0.00593408	-1.63624	closed	peak47523
1.4143	2.64677	3.41364	0.00183506	0.00593584	-1.63714	open	peak52123
1.37816	3.13916	3.41362	0.00183519	0.00593584	-1.6372	open	peak53567
1.26179	3.04616	3.41281	0.00183913	0.00594643	-1.63922	open	peak7637
1.44962	2.53581	3.41249	0.00184066	0.00594921	-1.64	open	peak53240
1.67983	2.55856	3.41216	0.00184226	0.00595224	-1.64082	open	peak18026
1.95979	1.99737	3.41127	0.00184662	0.00596415	-1.64305	open	peak49983
1.33916	3.13083	3.4105	0.00185036	0.00597407	-1.64495	open	peak41739
1.37763	2.88527	3.41016	0.00185206	0.00597737	-1.64581	open	peak40228
1.38651	3.48142	3.40944	0.00185555	0.00598648	-1.64759	open	peak14216
1.24879	3.11934	3.40882	0.00185861	0.00599416	-1.64914	open	peak49758
1.37512	3.39932	3.40761	0.00186455	0.00601078	-1.65214	open	peak32575
1.3617	3.54672	3.4075	0.00186511	0.00601078	-1.65242	open	peak52664
-1.61354	3.58279	-3.40721	0.00186655	0.00601322	-1.65315	closed	peak47749
1.34668	3.45199	3.40707	0.00186724	0.00601327	-1.65349	open	peak11956
1.46981	3.00807	3.40652	0.00186993	0.00601847	-1.65485	open	peak50980
1.40964	2.80329	3.40647	0.0018702	0.00601847	-1.65499	open	peak36973
1.27324	3.27243	3.40604	0.00187234	0.00602318	-1.65607	open	peak1626
-1.33958	3.03826	-3.40562	0.00187442	0.00602767	-1.65711	closed	peak21346
-1.23308	3.10502	-3.40509	0.00187704	0.00603392	-1.65842	closed	peak54427
1.59223	2.23543	3.40372	0.00188384	0.00605361	-1.66183	open	peak27203
1.76234	3.84628	3.40338	0.00188553	0.00605685	-1.66267	open	peak30720
-1.39888	3.32537	-3.40102	0.00189733	0.00609255	-1.66854	closed	peak46480
1.44223	3.23902	3.39974	0.00190371	0.00611084	-1.6717	open	peak8637
1.26048	3.19969	3.3994	0.00190545	0.0061142	-1.67256	open	peak3407
1.25394	3.09585	3.39877	0.00190862	0.00612217	-1.67412	open	peak29650
-3.27182	5.04704	-3.39728	0.00191617	0.00614416	-1.67783	closed	peak4402
1.3288	3.52167	3.3965	0.00192011	0.00615429	-1.67977	open	peak3043
1.4131	3.33445	3.39638	0.00192071	0.00615429	-1.68006	open	peak20804
1.22714	2.9987	3.39534	0.00192599	0.006169	-1.68265	open	peak11213
1.61286	2.24435	3.39484	0.00192853	0.00617375	-1.68388	open	peak20591
1.29694	3.03596	3.39477	0.00192886	0.00617375	-1.68405	open	peak40490
1.24183	3.06598	3.39435	0.00193104	0.00617849	-1.68511	open	peak17188
1.27174	3.08288	3.39392	0.00193323	0.00618327	-1.68617	open	peak27478
1.52739	2.47533	3.39331	0.00193631	0.00619091	-1.68767	open	peak54489
1.2536	3.10592	3.39315	0.00193715	0.00619135	-1.68808	open	peak41548
1.37146	3.14061	3.39224	0.00194179	0.00620395	-1.69033	open	peak48224
1.26344	2.86214	3.39184	0.00194387	0.00620837	-1.69133	open	peak52045
1.39272	3.24684	3.39169	0.00194462	0.00620856	-1.6917	open	peak30004
1.2551	3.27836	3.39151	0.00194552	0.00620877	-1.69214	open	peak657
-1.47022	2.40338	-3.3914	0.00194611	0.00620877	-1.69242	closed	peak34934
1.21534	3.09191	3.39125	0.00194689	0.00620877	-1.6928	open	peak52424
1.27083	2.86857	3.39113	0.00194748	0.00620877	-1.69308	open	peak11239
-1.81348	2.12913	-3.38946	0.0019561	0.00623402	-1.69724	closed	peak53660
1.31381	3.13964	3.38929	0.001957	0.00623464	-1.69767	open	peak15713
1.29999	2.675	3.38836	0.00196178	0.00624764	-1.69996	open	peak36919
1.3419	3.49747	3.38657	0.00197105	0.00627494	-1.7044	open	peak44538
-1.29157	2.85793	-3.38641	0.00197187	0.0062753	-1.70479	closed	peak52175
-2.02903	1.61819	-3.38299	0.00198976	0.00632903	-1.71328	closed	peak35813
-1.46779	3.72011	-3.38291	0.00199018	0.00632903	-1.71348	closed	peak33449
-1.52237	2.30458	-3.38162	0.00199697	0.00634757	-1.71668	closed	peak52069
1.28056	3.00259	3.38153	0.00199744	0.00634757	-1.7169	open	peak11926
1.28461	2.84368	3.37941	0.00200863	0.00637962	-1.72216	open	peak36506
1.26814	3.40129	3.37935	0.00200896	0.00637962	-1.72231	open	peak6553
-1.55257	3.60637	-3.37914	0.00201004	0.0063808	-1.72282	closed	peak8156
1.52483	2.7703	3.37871	0.00201234	0.0063858	-1.72389	open	peak48009
1.46173	2.33496	3.37855	0.00201317	0.00638617	-1.72428	open	peak14569
1.35459	2.78052	3.37827	0.00201467	0.00638865	-1.72498	open	peak43211
1.42608	2.33812	3.37776	0.0020174	0.006394	-1.72625	open	peak22532
1.2878	3.22547	3.37768	0.0020178	0.006394	-1.72644	open	peak15610
1.34991	3.25964	3.37725	0.00202009	0.00639725	-1.72751	open	peak5500
-1.24436	3.19336	-3.37722	0.00202026	0.00639725	-1.72759	closed	peak1508
-1.6102	3.57565	-3.37612	0.00202613	0.00641033	-1.73031	closed	peak29365
1.24264	3.0607	3.37609	0.00202627	0.00641033	-1.73038	open	peak23475
1.28277	3.28834	3.37604	0.00202655	0.00641033	-1.73051	open	peak31141
1.44455	3.32551	3.37522	0.0020309	0.00642179	-1.73252	open	peak54352
1.32351	3.12718	3.37499	0.00203214	0.00642342	-1.7331	open	peak44461
1.26097	3.33814	3.37473	0.00203356	0.00642563	-1.73375	open	peak20629
1.3587	3.24681	3.37404	0.00203726	0.00643372	-1.73546	open	peak22901
-1.37596	3.04724	-3.37398	0.00203756	0.00643372	-1.7356	closed	peak17379
1.23581	3.21594	3.37286	0.0020436	0.0064505	-1.73839	open	peak25316
1.46334	3.20953	3.3726	0.00204497	0.00645102	-1.73901	open	peak22085
1.48587	3.76135	3.37232	0.00204648	0.00645102	-1.73971	open	peak50533
1.25955	2.9195	3.3723	0.00204658	0.00645102	-1.73975	open	peak10108
1.25252	3.03173	3.37229	0.00204667	0.00645102	-1.73979	open	peak37178
1.34463	3.43405	3.37197	0.00204836	0.00645409	-1.74057	open	peak22804
-1.64148	3.76578	-3.37153	0.00205074	0.00645906	-1.74166	closed	peak40456
1.41216	3.15973	3.37141	0.0020514	0.00645906	-1.74196	open	peak40687
1.32509	3.1091	3.37117	0.00205269	0.00646085	-1.74256	open	peak13266
1.41543	2.96438	3.37048	0.00205641	0.00647013	-1.74426	open	peak31263
1.23234	3.22525	3.3702	0.00205796	0.00647013	-1.74496	open	peak45145
1.32368	3.06748	3.37018	0.00205807	0.00647013	-1.74501	open	peak33850
1.25569	3.07913	3.37009	0.00205855	0.00647013	-1.74523	open	peak38642
1.34901	3.00915	3.36918	0.0020635	0.0064812	-1.7475	open	peak38383
-1.47629	2.74517	-3.36917	0.00206352	0.0064812	-1.7475	closed	peak10961
1.27451	3.38726	3.36901	0.00206441	0.00648169	-1.74791	open	peak11929
1.22318	3.16535	3.36756	0.0020723	0.00650416	-1.75149	open	peak30397
1.32729	3.07243	3.36687	0.00207609	0.00651152	-1.75321	open	peak17734
1.43135	2.49883	3.36686	0.00207611	0.00651152	-1.75322	open	peak25522
1.23571	3.3522	3.36668	0.00207711	0.00651239	-1.75367	open	peak4839
1.57936	2.67058	3.36619	0.00207978	0.00651845	-1.75488	open	peak40933
1.22606	3.11727	3.36604	0.00208062	0.00651879	-1.75526	open	peak34737
-1.99122	3.65442	-3.36589	0.00208143	0.00651903	-1.75563	closed	peak44362
-1.42698	2.61508	-3.36367	0.00209361	0.00655487	-1.76111	closed	peak39580
1.51622	2.08902	3.36348	0.00209464	0.0065558	-1.76157	open	peak5199
-1.38358	3.31293	-3.36313	0.00209659	0.0065594	-1.76244	closed	peak49857
1.36609	3.19793	3.36301	0.00209727	0.0065594	-1.76275	open	peak49079
1.24843	3.21514	3.36242	0.00210052	0.00656726	-1.7642	open	peak26404
1.283	3.25415	3.36173	0.00210432	0.00657683	-1.7659	open	peak20322
1.38027	2.79676	3.3601	0.00211341	0.00660265	-1.76995	open	peak43132
1.37528	3.17269	3.35998	0.00211407	0.00660265	-1.77024	open	peak50566
-1.40551	2.77732	-3.35885	0.00212032	0.0066176	-1.77302	closed	peak33191
1.3437	3.56652	3.35879	0.0021207	0.0066176	-1.77319	open	peak49092
1.21784	3.14813	3.35867	0.00212132	0.0066176	-1.77346	open	peak25530
1.49919	2.32473	3.35858	0.00212183	0.0066176	-1.77369	open	peak5429
-1.26405	3.17588	-3.35786	0.00212584	0.0066278	-1.77546	closed	peak41614
-1.28338	3.41954	-3.35738	0.00212854	0.00663387	-1.77665	closed	peak13651
1.38905	2.45104	3.35666	0.00213259	0.00664399	-1.77844	open	peak35107
1.37608	3.42615	3.35629	0.00213466	0.00664399	-1.77935	open	peak33675
1.30587	2.56508	3.35628	0.00213471	0.00664399	-1.77937	open	peak51253
2.25639	3.78804	3.35627	0.00213477	0.00664399	-1.7794	open	peak21523
1.32305	3.50198	3.35559	0.00213862	0.00665365	-1.78109	open	peak38614
1.38931	2.78718	3.35534	0.00214001	0.00665564	-1.7817	open	peak18545
1.78497	2.23018	3.35438	0.00214543	0.00667016	-1.78408	open	peak35113
1.41716	3.42677	3.3535	0.00215039	0.00668238	-1.78625	open	peak6609
1.95748	1.71027	3.35338	0.00215104	0.00668238	-1.78653	open	peak47425
1.34804	2.94413	3.35321	0.00215203	0.00668238	-1.78697	open	peak11948
1.24575	3.20753	3.35315	0.00215236	0.00668238	-1.78711	open	peak34736
1.24475	3.19427	3.3526	0.00215548	0.00668972	-1.78847	open	peak23738
1.21653	3.05752	3.35226	0.00215742	0.00669343	-1.78932	open	peak43148
-1.48089	3.59489	-3.35138	0.0021624	0.00670543	-1.79148	closed	peak29109
1.37776	3.03075	3.35131	0.0021628	0.00670543	-1.79166	open	peak36867
-1.72732	1.81769	-3.35058	0.00216692	0.00671587	-1.79345	closed	peak34165
-1.47578	2.90383	-3.34872	0.00217755	0.00674646	-1.79804	closed	peak8251
1.21121	3.22949	3.34764	0.00218374	0.00676329	-1.80071	open	peak44187
-1.42291	3.09185	-3.3462	0.002192	0.00678652	-1.80426	closed	peak31212
1.27825	2.87326	3.34593	0.00219355	0.00678895	-1.80492	open	peak11319
1.22174	2.92049	3.34321	0.00220928	0.00683525	-1.81163	open	peak9730
1.32446	3.13879	3.34273	0.00221207	0.00684151	-1.81281	open	peak19420
-1.29554	3.53439	-3.34254	0.0022132	0.00684263	-1.8133	closed	peak18507
1.26531	3.1029	3.34219	0.00221524	0.00684656	-1.81416	open	peak5187
1.22594	3.21458	3.34205	0.00221602	0.00684657	-1.81449	open	peak44895
-1.60823	2.01078	-3.34117	0.00222116	0.00686008	-1.81667	closed	peak54027
1.28968	3.12177	3.34043	0.00222551	0.00687078	-1.8185	open	peak4191
1.39343	3.04344	3.34031	0.00222617	0.00687078	-1.81878	open	peak30331
1.2969	3.38057	3.33895	0.00223416	0.00689305	-1.82214	open	peak33527
1.36497	3.59467	3.3387	0.00223561	0.0068951	-1.82275	open	peak41576
1.25151	3.31287	3.33857	0.00223638	0.0068951	-1.82308	open	peak50474
1.30347	3.2874	3.33761	0.00224203	0.00691014	-1.82545	open	peak8647
1.48822	2.5554	3.33674	0.00224714	0.00692318	-1.82758	open	peak30492
1.44979	2.33719	3.33657	0.00224814	0.00692318	-1.828	open	peak32613
1.40815	3.62344	3.33649	0.00224859	0.00692318	-1.82819	open	peak39573
1.26112	2.94796	3.3361	0.00225091	0.00692655	-1.82916	open	peak21798
-1.34529	3.11853	-3.33605	0.00225124	0.00692655	-1.8293	closed	peak53780
1.31535	3.53682	3.33445	0.00226067	0.00695311	-1.83322	open	peak50254
1.26631	3.25341	3.33432	0.00226144	0.00695311	-1.83354	open	peak12962
1.21793	2.84986	3.33387	0.00226411	0.0069589	-1.83465	open	peak53569
-1.30596	2.94005	-3.33361	0.00226568	0.00696133	-1.8353	closed	peak26103
1.26054	2.98662	3.33316	0.00226837	0.00696704	-1.83641	open	peak15667
1.23618	3.29	3.33291	0.00226982	0.00696704	-1.83701	open	peak41237
-1.51032	3.07905	-3.3329	0.00226989	0.00696704	-1.83704	closed	peak32940
1.23309	3.03916	3.33244	0.00227266	0.00697315	-1.83819	open	peak21631
1.37102	2.99449	3.33146	0.00227847	0.00698549	-1.84058	open	peak13087
-1.54554	3.9487	-3.3314	0.00227887	0.00698549	-1.84075	closed	peak43493
1.40176	2.77083	3.33137	0.00227904	0.00698549	-1.84082	open	peak7085
1.25185	2.94947	3.33014	0.00228639	0.0070056	-1.84384	open	peak53247
-1.46807	3.67656	-3.32613	0.00231055	0.00707721	-1.85371	closed	peak27112
1.76932	2.70626	3.32536	0.0023152	0.00708899	-1.85559	open	peak20368
1.61666	2.28997	3.32484	0.00231837	0.00709627	-1.85688	open	peak50480
1.25981	3.13128	3.32454	0.00232018	0.00709937	-1.85761	open	peak42736
-1.77134	2.15481	-3.32266	0.00233166	0.00713206	-1.86224	closed	peak52346
1.22561	3.10461	3.32193	0.00233612	0.00714323	-1.86404	open	peak22519
1.2864	3.26287	3.32152	0.00233866	0.00714853	-1.86505	open	peak42501
1.43831	2.45916	3.32123	0.00234042	0.00715148	-1.86576	open	peak38589
1.52155	2.05192	3.32081	0.00234301	0.00715692	-1.8668	open	peak50444
-1.22323	2.93336	-3.32053	0.00234471	0.00715882	-1.86748	closed	peak53228
1.50497	2.61488	3.32044	0.00234524	0.00715882	-1.86769	open	peak45824
1.18812	3.16888	3.31949	0.00235111	0.00717409	-1.87004	open	peak33073
-1.59523	3.28236	-3.31924	0.00235266	0.00717409	-1.87066	closed	peak47901
1.35691	3.02462	3.31924	0.00235266	0.00717409	-1.87066	open	peak33777
1.45289	2.31303	3.31887	0.00235493	0.00717677	-1.87156	open	peak300
1.80888	1.91402	3.31883	0.00235516	0.00717677	-1.87165	open	peak45458
1.20003	3.07556	3.31829	0.00235853	0.00718417	-1.873	open	peak20821
1.34548	3.42687	3.31818	0.0023592	0.00718417	-1.87326	open	peak39386
1.2583	3.37394	3.31778	0.00236166	0.00718922	-1.87424	open	peak10898
1.26301	3.3827	3.31763	0.00236262	0.00718966	-1.87462	open	peak11934
1.25334	3.33577	3.31651	0.00236955	0.0072083	-1.87737	open	peak42396
1.25262	3.2342	3.3154	0.00237641	0.00722669	-1.88008	open	peak43301
1.48724	2.46298	3.31503	0.00237872	0.0072289	-1.88099	open	peak43980
1.51019	2.70859	3.31502	0.00237876	0.0072289	-1.88101	open	peak20939
1.22781	2.75411	3.31461	0.00238137	0.00723437	-1.88204	open	peak39035
1.25829	3.25972	3.31432	0.00238317	0.00723735	-1.88275	open	peak30678
1.33447	3.386	3.31294	0.00239178	0.00726102	-1.88613	open	peak5665
-2.64576	0.749652	-3.31233	0.00239558	0.00727007	-1.88762	closed	peak49260
1.27881	3.1003	3.31138	0.00240156	0.00728573	-1.88996	open	peak48665
1.27215	3.02552	3.3105	0.00240711	0.00730009	-1.89212	open	peak16933
1.28109	3.03032	3.31013	0.00240946	0.00730473	-1.89304	open	peak44528
1.42739	3.00048	3.30962	0.00241267	0.00730957	-1.89429	open	peak7590
1.27777	2.9159	3.30959	0.00241285	0.00730957	-1.89436	open	peak846
1.26038	2.69911	3.30948	0.00241352	0.00730957	-1.89462	open	peak2348
1.35809	3.28802	3.3091	0.00241594	0.00731439	-1.89556	open	peak47444
-1.27419	2.93029	-3.30848	0.00241987	0.00732381	-1.89708	closed	peak10022
1.3446	2.70791	3.30835	0.00242071	0.00732385	-1.89741	open	peak23239
1.21328	3.07398	3.30767	0.00242498	0.0073343	-1.89906	open	peak35474
1.30136	3.02022	3.30696	0.00242949	0.00734543	-1.9008	open	peak4836
-1.61472	3.10135	-3.3064	0.00243304	0.00735366	-1.90217	closed	peak23533
1.42721	2.88727	3.30598	0.00243572	0.00735928	-1.90321	open	peak25792
1.30151	3.06402	3.30485	0.00244296	0.00737249	-1.90599	open	peak45827
1.41829	3.0818	3.30476	0.00244353	0.00737249	-1.90621	open	peak14741
2.27976	1.85254	3.30475	0.00244362	0.00737249	-1.90624	open	peak26112
1.61296	2.35915	3.30472	0.00244376	0.00737249	-1.9063	open	peak6183
-1.52214	2.33955	-3.30465	0.00244424	0.00737249	-1.90648	closed	peak41101
1.27062	3.3093	3.3044	0.0024458	0.00737471	-1.90708	open	peak35143
1.33154	2.84133	3.3042	0.0024471	0.00737612	-1.90758	open	peak5111
-1.40666	2.88768	-3.3039	0.00244902	0.0073794	-1.90831	closed	peak19448
1.3037	3.52344	3.30375	0.00244997	0.00737977	-1.90868	open	peak29480
1.23695	3.23348	3.30282	0.00245596	0.00739408	-1.91097	open	peak28374
1.50153	2.26815	3.30275	0.00245638	0.00739408	-1.91113	open	peak10870
1.27916	2.78318	3.30186	0.00246212	0.00740279	-1.91332	open	peak19433
-1.60851	2.17556	-3.30184	0.00246223	0.00740279	-1.91336	closed	peak3434
1.2149	3.26788	3.30181	0.00246242	0.00740279	-1.91343	open	peak13114
1.37807	2.85649	3.30179	0.00246261	0.00740279	-1.9135	open	peak27383
-1.45986	2.36579	-3.30161	0.00246373	0.00740368	-1.91393	closed	peak32364
1.31216	3.34587	3.30062	0.00247013	0.00742041	-1.91636	open	peak8947
1.40166	3.17259	3.30026	0.00247246	0.00742488	-1.91725	open	peak45954
1.25306	3.06447	3.29873	0.00248233	0.00745202	-1.92098	open	peak30952
1.36289	3.23182	3.29638	0.00249765	0.00749549	-1.92675	open	peak29236
1.42768	3.74106	3.2951	0.00250601	0.00751794	-1.92989	open	peak26847
1.43759	3.2939	3.29498	0.00250682	0.00751794	-1.93019	open	peak11698
-1.2214	3.21675	-3.29482	0.00250783	0.00751841	-1.93056	closed	peak27734
1.27745	3.10622	3.29368	0.0025153	0.00753828	-1.93336	open	peak20761
1.3671	2.8399	3.29323	0.00251829	0.00754469	-1.93447	open	peak49567
1.48282	2.88102	3.28985	0.00254061	0.007609	-1.94274	open	peak37843
1.83887	2.50101	3.28926	0.00254454	0.00761822	-1.94419	open	peak1268
1.25364	3.11517	3.28908	0.00254573	0.0076192	-1.94463	open	peak29619
1.33079	3.12172	3.2889	0.00254694	0.00761975	-1.94507	open	peak41689
1.21283	2.946	3.2888	0.00254762	0.00761975	-1.94533	open	peak52016
1.35408	2.44528	3.28828	0.00255106	0.00762747	-1.94659	open	peak7151
1.39728	2.79003	3.28776	0.00255451	0.00763523	-1.94786	open	peak24474
1.35747	3.28219	3.28732	0.00255747	0.00764151	-1.94894	open	peak3317
1.22724	3.35762	3.28626	0.00256454	0.00766006	-1.95153	open	peak53333
1.20484	2.89568	3.2857	0.0025683	0.00766632	-1.9529	open	peak31779
1.21573	3.3001	3.28569	0.00256836	0.00766632	-1.95292	open	peak36673
1.27437	3.10324	3.28478	0.00257451	0.00768208	-1.95516	open	peak29980
1.59418	1.96391	3.28423	0.00257818	0.00769047	-1.9565	open	peak37183
1.4702	2.67718	3.2838	0.00258106	0.00769634	-1.95755	open	peak43192
1.32359	2.99742	3.28362	0.00258229	0.00769634	-1.95799	open	peak53364
1.56454	3.8236	3.28355	0.00258275	0.00769634	-1.95816	open	peak17049
1.2397	2.86721	3.28329	0.00258451	0.00769902	-1.9588	open	peak24992
1.5813	3.95452	3.28314	0.00258551	0.00769942	-1.95916	open	peak11707
1.32414	3.23064	3.28241	0.00259045	0.00771155	-1.96095	open	peak25382
1.36447	3.28039	3.2821	0.00259257	0.00771527	-1.96172	open	peak11302
1.43726	3.69713	3.28173	0.00259507	0.00772015	-1.96262	open	peak9824
1.2682	3.15664	3.28127	0.00259819	0.00772685	-1.96375	open	peak55
1.37956	3.19048	3.28079	0.00260145	0.00773394	-1.96492	open	peak42405
1.24177	2.98933	3.2798	0.00260816	0.0077513	-1.96733	open	peak17934
1.34591	3.14015	3.27955	0.00260983	0.00775212	-1.96793	open	peak5493
1.46652	2.56576	3.2795	0.00261018	0.00775212	-1.96806	open	peak21563
1.18815	3.25889	3.2791	0.0026129	0.00775392	-1.96904	open	peak11049
1.27714	2.77284	3.27899	0.00261367	0.00775392	-1.96931	open	peak17723
1.22775	2.99653	3.27892	0.00261411	0.00775392	-1.96947	open	peak21579
1.47471	2.74936	3.2789	0.00261427	0.00775392	-1.96953	open	peak9085
1.23963	3.07048	3.27842	0.00261754	0.00776105	-1.9707	open	peak12512
1.43965	3.53402	3.27818	0.0026192	0.00776336	-1.97129	open	peak53558
1.28334	3.26037	3.27746	0.00262408	0.00777525	-1.97304	open	peak10715
1.34217	2.74933	3.27709	0.00262664	0.00778025	-1.97395	open	peak37526
1.38254	2.76162	3.27613	0.0026332	0.00779709	-1.97629	open	peak17768
1.32988	3.29227	3.27545	0.00263793	0.00780848	-1.97797	open	peak10708
1.19689	2.9793	3.27408	0.00264731	0.00783366	-1.9813	open	peak40829
1.31196	2.60028	3.27277	0.00265643	0.00785589	-1.98452	open	peak35468
1.282	3.28817	3.27274	0.00265659	0.00785589	-1.98457	open	peak32698
1.27133	3.5	3.27206	0.0026613	0.0078672	-1.98623	open	peak25610
1.29966	3.14348	3.27098	0.00266883	0.00788684	-1.98888	open	peak30781
1.29736	3.35767	3.27064	0.00267118	0.00789115	-1.9897	open	peak35748
1.25327	3.10251	3.26968	0.0026779	0.00790838	-1.99206	open	peak51355
1.18409	3.13362	3.26889	0.00268342	0.00792204	-1.99399	open	peak9786
1.53398	2.58936	3.26791	0.00269025	0.00793728	-1.99637	open	peak9010
2.06607	1.42031	3.2679	0.00269036	0.00793728	-1.99641	open	peak39740
1.25128	2.73832	3.26718	0.00269536	0.00794938	-1.99814	open	peak33407
1.26326	2.78996	3.26612	0.00270283	0.00796877	-2.00074	open	peak35436
1.24401	2.72864	3.26567	0.00270598	0.00797477	-2.00183	open	peak11931
1.30174	2.80256	3.26558	0.00270665	0.00797477	-2.00206	open	peak296
1.20389	3.26639	3.26459	0.00271361	0.00799262	-2.00447	open	peak39295
1.47721	2.31621	3.26408	0.00271721	0.00800057	-2.00571	open	peak20500
-1.73523	2.13927	-3.2638	0.00271919	0.00800375	-2.00639	closed	peak31444
1.18793	3.0107	3.26282	0.00272619	0.00802172	-2.0088	open	peak41449
2.59264	4.25945	3.26187	0.00273288	0.00803873	-2.01109	open	peak54420
1.18744	3.10791	3.26134	0.00273668	0.0080448	-2.01239	open	peak2158
1.40107	3.47873	3.26133	0.00273675	0.0080448	-2.01242	open	peak43741
1.35644	2.93464	3.25878	0.002755	0.00809578	-2.01864	open	peak17246
-1.26126	3.20127	-3.25836	0.00275798	0.00810186	-2.01966	closed	peak22216
-1.25386	3.29983	-3.25674	0.00276964	0.00813341	-2.0236	closed	peak44958
1.24739	2.94969	3.25564	0.00277756	0.00815398	-2.02628	open	peak44319
1.19312	3.11003	3.2552	0.00278077	0.00816071	-2.02736	open	peak43084
1.15969	3.14086	3.25467	0.00278459	0.00816923	-2.02864	open	peak36974
1.32218	2.52692	3.25438	0.0027867	0.00817255	-2.02935	open	peak30420
1.21032	2.89869	3.25426	0.00278756	0.00817255	-2.02964	open	peak35257
1.33812	2.91758	3.25342	0.00279365	0.00818772	-2.03169	open	peak35125
1.26258	3.08794	3.25294	0.00279717	0.00819533	-2.03286	open	peak11743
-1.25662	2.65919	-3.2522	0.00280259	0.00820851	-2.03468	closed	peak20700
-1.3875	2.38555	-3.25137	0.0028086	0.00822341	-2.03668	closed	peak54519
1.30415	2.68074	3.25115	0.00281024	0.00822549	-2.03723	open	peak50747
1.21127	3.33163	3.25013	0.00281765	0.00824447	-2.03969	open	peak25323
1.33647	3.1936	3.24935	0.0028234	0.00825602	-2.0416	open	peak43946
1.28093	3.2817	3.24934	0.00282345	0.00825602	-2.04162	open	peak10435
-2.21828	1.20326	-3.24914	0.00282492	0.00825759	-2.0421	closed	peak27135
1.25513	3.39425	3.2476	0.00283628	0.00828807	-2.04586	open	peak14670
1.25405	2.62809	3.24668	0.0028431	0.00830529	-2.04811	open	peak47426
1.29081	2.92138	3.24456	0.00285879	0.00834837	-2.05326	open	peak19432
1.53661	2.23835	3.244	0.00286295	0.00835778	-2.05462	open	peak31288
-1.16709	3.01475	-3.24386	0.00286395	0.00835797	-2.05495	closed	peak15311
-1.24787	2.76412	-3.24126	0.00288339	0.00840959	-2.06128	closed	peak12636
1.37349	3.52841	3.24118	0.00288397	0.00840959	-2.06147	open	peak50556
1.66363	3.89856	3.24112	0.00288448	0.00840959	-2.06163	open	peak4169
-1.48112	2.39339	-3.23982	0.00289418	0.00843511	-2.06477	closed	peak36715
1.47797	2.43989	3.23959	0.00289595	0.0084375	-2.06535	open	peak3477
1.28509	3.66236	3.23931	0.00289801	0.00844075	-2.06601	open	peak53168
1.26148	3.1913	3.23909	0.00289968	0.00844286	-2.06655	open	peak45923
1.19936	2.9536	3.23882	0.00290172	0.00844603	-2.06721	open	peak28366
1.27717	3.47808	3.23442	0.00293505	0.00853843	-2.07789	open	peak51328
1.358	2.73251	3.23438	0.00293539	0.00853843	-2.078	open	peak48241
1.34479	3.38744	3.23422	0.00293657	0.00853909	-2.07838	open	peak23346
1.25618	2.95401	3.23274	0.00294787	0.00856914	-2.08197	open	peak27445
1.17461	3.2136	3.2321	0.00295283	0.00857806	-2.08355	open	peak51424
-1.46301	3.49391	-3.23209	0.00295287	0.00857806	-2.08356	closed	peak45030
1.20607	2.97549	3.23194	0.002954	0.00857855	-2.08391	open	peak43217
1.82382	1.5922	3.23165	0.00295622	0.00858221	-2.08462	open	peak807
1.32607	3.34007	3.23132	0.00295875	0.00858676	-2.08542	open	peak6592
1.33274	2.75808	3.23041	0.00296577	0.00860432	-2.08764	open	peak21212
1.33143	3.62039	3.23016	0.00296772	0.00860717	-2.08825	open	peak6793
1.24667	2.93958	3.22991	0.0029696	0.0086098	-2.08884	open	peak20789
1.24525	3.13866	3.22928	0.00297447	0.00862111	-2.09037	open	peak37214
1.68903	2.16482	3.22745	0.00298863	0.00865935	-2.09482	open	peak42635
-1.29576	3.2654	-3.22721	0.00299051	0.00866196	-2.0954	closed	peak14585
-1.32376	2.92536	-3.22692	0.00299275	0.00866564	-2.09611	closed	peak29858
1.29658	3.01917	3.22647	0.00299627	0.00867102	-2.0972	open	peak15643
-1.46191	2.23843	-3.22643	0.00299656	0.00867102	-2.0973	closed	peak21859
1.3328	2.44577	3.22478	0.00300943	0.00870543	-2.1013	open	peak24222
-1.31218	3.01121	-3.22397	0.00301571	0.00871905	-2.10325	closed	peak17591
-1.53846	2.11619	-3.22392	0.0030161	0.00871905	-2.10337	closed	peak48846
1.27123	3.22178	3.22366	0.00301815	0.00872215	-2.10401	open	peak43245
1.23304	2.81557	3.22289	0.00302418	0.00873673	-2.10588	open	peak32841
1.325	3.50599	3.22233	0.00302857	0.00874403	-2.10723	open	peak47904
1.696	2.55775	3.22232	0.00302867	0.00874403	-2.10726	open	peak44033
1.26974	2.96242	3.22211	0.00303029	0.00874588	-2.10776	open	peak44451
1.8343	2.98753	3.22188	0.00303213	0.00874835	-2.10833	open	peak15559
1.53577	2.01901	3.22149	0.00303516	0.00875159	-2.10927	open	peak4101
-1.41435	2.8997	-3.22148	0.00303522	0.00875159	-2.10928	closed	peak29080
1.83012	2.83778	3.22084	0.00304028	0.00876333	-2.11084	open	peak43195
1.26993	3.42179	3.22005	0.00304653	0.0087785	-2.11276	open	peak43859
1.23033	3.19978	3.21982	0.00304832	0.00877909	-2.11331	open	peak47835
1.22694	3.12879	3.21975	0.00304887	0.00877909	-2.11348	open	peak5025
1.26325	2.89489	3.21965	0.00304969	0.00877909	-2.11373	open	peak42589
1.31619	3.37555	3.21906	0.00305438	0.00878974	-2.11517	open	peak26918
1.21413	3.00104	3.2174	0.00306748	0.00882459	-2.11917	open	peak11533
1.33138	3.56334	3.21688	0.00307167	0.00883379	-2.12045	open	peak15616
1.55331	2.74847	3.2166	0.00307388	0.00883728	-2.12112	open	peak45151
-1.3529	3.54567	-3.21547	0.0030829	0.00886036	-2.12386	closed	peak16475
1.3788	2.70773	3.21509	0.00308596	0.00886627	-2.12478	open	peak53405
1.26995	3.3339	3.21482	0.00308811	0.00886959	-2.12544	open	peak47979
1.50385	3.54649	3.21398	0.00309479	0.00888592	-2.12746	open	peak21365
-1.41464	2.48877	-3.21332	0.00310009	0.00889825	-2.12905	closed	peak53559
-1.40733	3.72484	-3.21313	0.00310161	0.00889975	-2.12951	closed	peak4369
1.5301	3.9835	3.21245	0.00310711	0.00891126	-2.13117	open	peak11405
1.22995	2.70495	3.21239	0.00310762	0.00891126	-2.13132	open	peak42471
1.25724	2.60947	3.21198	0.00311093	0.00891785	-2.13232	open	peak36962
-1.72841	4.18186	-3.21184	0.00311204	0.00891818	-2.13265	closed	peak34586
1.32782	2.64361	3.2117	0.00311312	0.0089184	-2.13298	open	peak41779
1.45835	2.84118	3.21154	0.00311445	0.00891921	-2.13338	open	peak17240
1.24883	3.02986	3.21142	0.00311541	0.00891921	-2.13366	open	peak21576
1.29935	2.5762	3.21129	0.00311644	0.00891929	-2.13397	open	peak49162
1.31985	2.86309	3.21081	0.00312035	0.00892761	-2.13514	open	peak33910
1.35588	2.53414	3.21024	0.00312496	0.00893792	-2.13652	open	peak49851
1.44933	3.5701	3.2101	0.00312605	0.00893818	-2.13685	open	peak9884
1.28546	2.83002	3.20901	0.0031349	0.00896059	-2.13949	open	peak1684
1.21559	3.36996	3.20854	0.00313868	0.00896852	-2.14062	open	peak6683
1.34457	2.87005	3.20816	0.0031418	0.00897454	-2.14155	open	peak45383
-1.41393	2.2761	-3.20702	0.00315105	0.00899808	-2.14429	closed	peak28671
1.24649	3.07946	3.20655	0.00315494	0.0090063	-2.14545	open	peak48991
-1.37674	3.00669	-3.20592	0.00316003	0.00901794	-2.14696	closed	peak48693
1.24012	3.23095	3.20554	0.00316316	0.00902397	-2.14788	open	peak39507
1.58654	2.62659	3.20539	0.00316442	0.00902403	-2.14825	open	peak21724
1.17714	3.03363	3.20529	0.0031652	0.00902403	-2.14848	open	peak9315
1.32842	3.17979	3.2047	0.00317003	0.0090349	-2.14991	open	peak44900
-1.39158	3.23794	-3.20421	0.00317409	0.00904357	-2.1511	closed	peak6404
1.31737	3.5802	3.20328	0.00318176	0.00906252	-2.15336	open	peak7339
-1.4303	2.98059	-3.20203	0.00319204	0.00908853	-2.15637	closed	peak54389
1.1639	3.32317	3.20185	0.00319353	0.00908853	-2.15681	open	peak41483
1.23346	2.81833	3.2018	0.00319396	0.00908853	-2.15693	open	peak43428
1.23769	3.17754	3.20128	0.00319826	0.00909785	-2.15819	open	peak50457
1.43118	2.53376	3.19892	0.00321778	0.00914929	-2.16388	open	peak33608
-1.1946	3.28042	-3.19884	0.00321845	0.00914929	-2.16407	closed	peak35555
-1.21564	3.22576	-3.19873	0.00321942	0.00914929	-2.16435	closed	peak22360
-1.31154	3.50914	-3.19667	0.00323654	0.00919501	-2.16931	closed	peak7676
1.28692	3.02387	3.1964	0.00323884	0.00919859	-2.16997	open	peak3928
1.26858	3.20352	3.19569	0.00324482	0.00921265	-2.1717	open	peak28938
1.48528	3.69687	3.19556	0.00324586	0.00921265	-2.17199	open	peak7689
1.25388	2.75118	3.19375	0.00326105	0.00925195	-2.17636	open	peak39489
1.47989	3.83253	3.19367	0.00326179	0.00925195	-2.17657	open	peak44264
1.23865	2.83921	3.1933	0.00326492	0.00925788	-2.17746	open	peak27088
-1.25946	3.0335	-3.19268	0.00327008	0.00926958	-2.17894	closed	peak33763
1.17086	3.18348	3.19153	0.00327983	0.00929425	-2.18172	open	peak37686
-2.16206	1.37671	-3.19117	0.00328292	0.00930004	-2.1826	closed	peak32249
1.21892	3.25841	3.19093	0.00328496	0.00930287	-2.18318	open	peak662
1.39324	2.95791	3.19034	0.00328992	0.00931395	-2.18459	open	peak44564
-1.42233	2.27287	-3.18965	0.00329584	0.00932774	-2.18627	closed	peak53659
1.4204	2.67558	3.18928	0.00329901	0.00933373	-2.18717	open	peak17491
1.55821	2.05188	3.18854	0.00330524	0.0093484	-2.18893	open	peak53518
1.50803	2.42573	3.18829	0.00330738	0.00935147	-2.18953	open	peak43057
1.24963	3.24388	3.18796	0.00331025	0.00935437	-2.19034	open	peak9802
1.18483	2.95586	3.18793	0.00331051	0.00935437	-2.19042	open	peak30876
-1.33483	2.35935	-3.18427	0.00334192	0.00944014	-2.19924	closed	peak32363
-2.17487	3.01422	-3.18392	0.00334494	0.00944565	-2.20008	closed	peak50720
-1.32907	2.92827	-3.1832	0.00335116	0.00945771	-2.20181	closed	peak8866
1.25465	3.07532	3.18309	0.00335209	0.00945771	-2.20207	open	peak13649
1.27634	3.12105	3.18306	0.00335239	0.00945771	-2.20216	open	peak14523
1.35972	2.7207	3.18236	0.00335847	0.009466	-2.20385	open	peak45796
1.17158	3.07193	3.18235	0.0033585	0.009466	-2.20386	open	peak43583
1.28126	2.98172	3.18235	0.00335852	0.009466	-2.20386	open	peak15966
1.27293	3.26824	3.18194	0.00336206	0.00947296	-2.20484	open	peak42237
1.23274	3.00491	3.18178	0.00336349	0.009474	-2.20524	open	peak32977
1.1666	2.95552	3.18147	0.00336612	0.0094784	-2.20597	open	peak53362
1.32497	2.87069	3.18118	0.00336864	0.00948248	-2.20667	open	peak36611
-1.29226	3.45063	-3.18098	0.00337042	0.00948451	-2.20716	closed	peak45227
1.26363	2.80845	3.18047	0.00337482	0.00949388	-2.20838	open	peak24950
1.51604	2.96124	3.18021	0.00337714	0.0094974	-2.20902	open	peak46041
1.39432	2.51017	3.17982	0.00338053	0.00950392	-2.20996	open	peak32384
1.19022	2.86363	3.17921	0.00338581	0.00951578	-2.21142	open	peak30793
1.18653	3.06519	3.17848	0.00339224	0.0095304	-2.21319	open	peak18064
1.39783	3.4952	3.17837	0.00339316	0.0095304	-2.21344	open	peak53973
1.46677	2.39073	3.17809	0.00339564	0.00953436	-2.21412	open	peak49231
1.21616	3.06186	3.1776	0.00339993	0.0095434	-2.2153	open	peak8032
-1.35215	3.66931	-3.17712	0.00340411	0.00955212	-2.21645	closed	peak602
1.2474	2.87025	3.17668	0.003408	0.00956003	-2.21752	open	peak24482
-1.33059	3.50242	-3.17631	0.00341123	0.00956605	-2.2184	closed	peak51836
1.43418	3.06859	3.17598	0.00341415	0.00956952	-2.2192	open	peak3979
-1.39379	2.2965	-3.17593	0.00341461	0.00956952	-2.21933	closed	peak48263
1.39985	2.84565	3.17554	0.00341806	0.00957617	-2.22027	open	peak45531
1.31332	3.22428	3.17485	0.00342412	0.00958739	-2.22192	open	peak6537
1.24222	2.73526	3.17484	0.00342422	0.00958739	-2.22195	open	peak7666
1.30604	2.97622	3.17363	0.00343492	0.0096143	-2.22486	open	peak10334
-1.42617	2.43676	-3.17334	0.00343748	0.00961847	-2.22556	closed	peak16457
1.47117	2.5626	3.17216	0.00344795	0.00964292	-2.22839	open	peak32869
1.57892	2.40518	3.17211	0.00344839	0.00964292	-2.22851	open	peak1384
-1.49856	3.92251	-3.17195	0.00344987	0.00964402	-2.22891	closed	peak18577
1.19088	2.82111	3.17134	0.00345529	0.00965614	-2.23038	open	peak25102
1.42173	3.53463	3.17004	0.00346681	0.0096853	-2.23349	open	peak52972
1.19544	2.9257	3.16818	0.0034835	0.00972886	-2.23797	open	peak25025
1.41802	2.15373	3.168	0.00348513	0.00973036	-2.2384	open	peak20627
1.27308	3.41388	3.16763	0.00348841	0.00973648	-2.23928	open	peak11447
-1.26534	3.1407	-3.16747	0.00348985	0.00973743	-2.23967	closed	peak35802
1.22361	2.8253	3.16717	0.0034926	0.00974207	-2.2404	open	peak32105
1.36436	2.3258	3.16644	0.00349917	0.00975732	-2.24216	open	peak52608
1.22879	2.93048	3.16579	0.00350506	0.0097695	-2.24373	open	peak5914
1.33319	2.38518	3.16571	0.00350573	0.0097695	-2.2439	open	peak8039
1.83605	1.92966	3.16535	0.00350901	0.00977556	-2.24477	open	peak13184
1.28001	2.88998	3.16404	0.00352089	0.00980559	-2.24793	open	peak24310
1.69649	1.89547	3.16345	0.00352618	0.00981727	-2.24933	open	peak51967
1.28773	3.38916	3.16326	0.00352792	0.00981902	-2.24979	open	peak14228
1.2229	2.69595	3.16278	0.00353233	0.00982823	-2.25096	open	peak39364
1.18965	3.25457	3.16263	0.00353368	0.00982891	-2.25131	open	peak25979
1.33235	2.79301	3.1622	0.00353759	0.00983671	-2.25234	open	peak45563
1.20733	2.66509	3.16173	0.00354185	0.00984547	-2.25347	open	peak49668
1.27212	3.4918	3.16148	0.00354416	0.00984883	-2.25408	open	peak39299
1.21512	3.22829	3.16106	0.003548	0.00985641	-2.25509	open	peak8592
1.38926	2.17919	3.16048	0.00355325	0.00986791	-2.25646	open	peak49736
1.2504	2.76012	3.16005	0.0035572	0.00987242	-2.2575	open	peak27943
1.17755	3.2587	3.15995	0.00355812	0.00987242	-2.25774	open	peak15974
1.29959	2.67774	3.15994	0.0035582	0.00987242	-2.25776	open	peak45453
-1.24171	2.99998	-3.15963	0.00356109	0.00987737	-2.25852	closed	peak12372
-1.58187	2.81831	-3.15917	0.00356526	0.00988375	-2.25961	closed	peak53029
-1.25373	3.34942	-3.15913	0.00356562	0.00988375	-2.25971	closed	peak2113
1.59165	2.35087	3.15736	0.00358188	0.00992574	-2.26395	open	peak1054
1.27332	3.17418	3.15699	0.0035853	0.00993023	-2.26484	open	peak21588
1.28606	3.48346	3.15695	0.00358573	0.00993023	-2.26495	open	peak2550
1.24693	2.71192	3.15523	0.00360155	0.00997095	-2.26906	open	peak5306
1.3753	2.37483	3.15498	0.00360393	0.00997442	-2.26968	open	peak12997
1.1905	2.80813	3.15475	0.00360602	0.00997509	-2.27022	open	peak4869
1.25978	3.2744	3.15471	0.00360641	0.00997509	-2.27032	open	peak39019
1.22393	2.98553	3.15347	0.00361793	0.0100038	-2.27329	open	peak671
1.1447	3.02524	3.15328	0.00361969	0.0100056	-2.27375	open	peak549
1.19429	3.18376	3.15306	0.00362174	0.0100081	-2.27427	open	peak41984
1.30766	2.51624	3.15271	0.00362501	0.0100141	-2.27512	open	peak12859
1.28213	3.44593	3.15226	0.00362922	0.0100222	-2.2762	open	peak2675
1.15566	3.15373	3.15215	0.0036302	0.0100222	-2.27645	open	peak19536
1.21225	2.60117	3.15171	0.00363432	0.0100304	-2.27751	open	peak47375
1.15114	3.05927	3.15157	0.00363567	0.0100311	-2.27785	open	peak18028
-1.28428	3.64297	-3.15088	0.00364211	0.0100457	-2.2795	closed	peak33655
1.21191	2.69454	3.15008	0.0036496	0.0100633	-2.28142	open	peak33552
1.30845	3.61065	3.14943	0.00365575	0.0100771	-2.28299	open	peak36619
1.2331	2.9942	3.14905	0.00365931	0.0100814	-2.2839	open	peak13315
1.45596	3.78401	3.14902	0.00365957	0.0100814	-2.28397	open	peak23818
1.48098	2.92763	3.14835	0.00366588	0.0100956	-2.28557	open	peak54052
1.26565	3.25429	3.14738	0.00367508	0.0101178	-2.28791	open	peak43263
-1.18839	2.88642	-3.14704	0.00367828	0.0101235	-2.28872	closed	peak27513
1.31821	3.40925	3.14607	0.00368739	0.0101455	-2.29103	open	peak21904
1.34384	2.96891	3.14578	0.00369017	0.01015	-2.29173	open	peak48248
1.2797	3.1614	3.14552	0.00369262	0.0101536	-2.29235	open	peak497
-1.35266	3.57489	-3.14438	0.00370343	0.0101762	-2.29507	closed	peak7952
1.28297	3.13199	3.14434	0.00370387	0.0101762	-2.29518	open	peak31614
1.28241	2.38855	3.14429	0.00370429	0.0101762	-2.29529	open	peak33866
1.24356	3.23506	3.14325	0.00371424	0.0102004	-2.29779	open	peak33780
1.55162	3.27477	3.1429	0.0037176	0.0102059	-2.29863	open	peak26029
-1.32131	3.59535	-3.1428	0.00371855	0.0102059	-2.29887	closed	peak13956
1.15983	3.10939	3.14255	0.00372089	0.0102092	-2.29946	open	peak653
-1.22547	3.04215	-3.14241	0.00372224	0.0102098	-2.2998	closed	peak23397
1.19809	3.12187	3.14162	0.00372984	0.0102275	-2.3017	open	peak33726
1.67169	1.9254	3.14139	0.00373206	0.0102304	-2.30225	open	peak7651
1.23687	3.2295	3.14033	0.0037422	0.010255	-2.30478	open	peak34677
1.22336	3.00363	3.14006	0.00374477	0.0102589	-2.30542	open	peak30786
1.20599	2.85312	3.13991	0.00374623	0.0102593	-2.30578	open	peak47397
1.40108	3.36888	3.13974	0.00374787	0.0102593	-2.30619	open	peak30514
1.24555	3.08506	3.13969	0.00374838	0.0102593	-2.30632	open	peak4030
1.13836	3.0919	3.13921	0.00375296	0.0102685	-2.30746	open	peak48122
1.22042	2.95029	3.1391	0.00375403	0.0102685	-2.30772	open	peak33555
1.25064	2.76189	3.13814	0.00376335	0.0102903	-2.31003	open	peak42649
-1.2511	3.00737	-3.13804	0.0037643	0.0102903	-2.31027	closed	peak49985
1.29793	2.8137	3.13744	0.0037701	0.0103029	-2.31171	open	peak44441
-1.28756	3.67165	-3.13681	0.00377618	0.0103156	-2.31321	closed	peak44301
-1.65692	4.18805	-3.13672	0.00377706	0.0103156	-2.31342	closed	peak29351
1.38469	3.5674	3.13589	0.00378509	0.0103344	-2.31541	open	peak45997
1.25827	3.04126	3.13529	0.00379089	0.010347	-2.31683	open	peak34963
1.37887	2.46739	3.13497	0.00379405	0.0103525	-2.31761	open	peak42630
1.25593	3.09613	3.13464	0.00379731	0.0103574	-2.31841	open	peak31564
1.23198	3.11923	3.13455	0.00379818	0.0103574	-2.31862	open	peak36758
1.25858	3.11253	3.13401	0.00380337	0.0103684	-2.31989	open	peak31723
1.26871	3.55137	3.13354	0.00380797	0.0103777	-2.32102	open	peak19718
1.28174	2.70367	3.13302	0.00381304	0.0103869	-2.32226	open	peak43485
1.23262	3.22961	3.13296	0.00381366	0.0103869	-2.32241	open	peak48316
1.29758	3.64977	3.13251	0.00381812	0.0103959	-2.3235	open	peak47627
1.17432	2.90005	3.13124	0.0038305	0.0104264	-2.32652	open	peak18518
1.29661	2.95333	3.13038	0.00383904	0.0104464	-2.32859	open	peak37826
1.19105	3.19155	3.12945	0.00384814	0.0104655	-2.3308	open	peak42924
1.44697	2.13646	3.12942	0.00384842	0.0104655	-2.33087	open	peak17581
-1.20388	2.97838	-3.1292	0.00385061	0.0104683	-2.3314	closed	peak27296
-1.19268	2.91333	-3.12864	0.0038562	0.0104803	-2.33275	closed	peak22780
1.4624	3.79735	3.12819	0.00386066	0.0104877	-2.33383	open	peak22938
1.13253	3.23939	3.12812	0.00386129	0.0104877	-2.33398	open	peak8096
1.27942	3.08224	3.12797	0.00386279	0.0104886	-2.33434	open	peak30782
1.18157	2.77171	3.12779	0.0038646	0.0104903	-2.33478	open	peak11720
1.23152	3.08025	3.12548	0.00388753	0.0105493	-2.34029	open	peak22634
1.18582	2.9833	3.12485	0.0038938	0.0105631	-2.34179	open	peak36437
1.37246	2.23744	3.12427	0.00389956	0.0105726	-2.34317	open	peak739
-1.28281	2.61509	-3.12426	0.00389966	0.0105726	-2.34319	closed	peak43700
1.21713	3.19077	3.12395	0.00390283	0.0105779	-2.34395	open	peak54361
1.23072	2.94239	3.12341	0.00390825	0.0105894	-2.34524	open	peak15213
-1.36399	3.61445	-3.12279	0.00391441	0.0106019	-2.34671	closed	peak22282
1.46059	3.66057	3.12271	0.00391525	0.0106019	-2.34691	open	peak24496
-1.17496	3.1467	-3.12252	0.00391713	0.0106038	-2.34735	closed	peak18789
1.23715	3.4982	3.12217	0.00392068	0.0106102	-2.3482	open	peak26059
1.22505	3.38673	3.12133	0.00392908	0.0106297	-2.35019	open	peak18033
1.20514	3.39404	3.12114	0.00393103	0.0106317	-2.35065	open	peak7325
1.34562	2.64153	3.12069	0.00393553	0.0106407	-2.35172	open	peak44879
-1.5049	2.11744	-3.12017	0.00394083	0.0106468	-2.35297	closed	peak54233
1.38407	2.23192	3.12011	0.00394143	0.0106468	-2.35311	open	peak21535
1.22858	3.06069	3.11988	0.00394367	0.0106468	-2.35364	open	peak31839
1.44531	2.37225	3.11988	0.00394374	0.0106468	-2.35366	open	peak30742
1.17939	2.94594	3.11987	0.00394387	0.0106468	-2.35369	open	peak21528
1.17154	3.09066	3.11975	0.003945	0.0106468	-2.35396	open	peak28921
-1.19909	3.47322	-3.11896	0.00395298	0.0106651	-2.35584	closed	peak30804
1.16709	3.14978	3.11872	0.00395544	0.0106685	-2.35642	open	peak39724
1.32361	2.7582	3.11807	0.00396201	0.010683	-2.35797	open	peak15612
1.1967	3.23643	3.11794	0.00396334	0.0106834	-2.35828	open	peak34751
1.3935	2.17963	3.11778	0.00396495	0.0106845	-2.35866	open	peak22142
1.20028	3.08526	3.11731	0.00396979	0.0106943	-2.35979	open	peak2346
1.4904	2.4719	3.11642	0.00397878	0.0107153	-2.3619	open	peak54067
1.23784	2.78287	3.11588	0.00398428	0.0107268	-2.36318	open	peak5236
1.34508	3.22335	3.11483	0.00399509	0.0107527	-2.36571	open	peak51047
1.40813	2.33047	3.11423	0.00400123	0.0107659	-2.36714	open	peak22111
1.23312	2.98026	3.11366	0.00400705	0.0107765	-2.36849	open	peak36438
1.19244	2.91846	3.11361	0.00400759	0.0107765	-2.36862	open	peak44037
1.32633	2.31077	3.11335	0.00401018	0.0107802	-2.36922	open	peak40958
1.64893	1.79385	3.11298	0.00401402	0.0107873	-2.37011	open	peak53166
1.21106	3.15777	3.11134	0.00403091	0.0108294	-2.37402	open	peak41278
1.34876	2.88437	3.11007	0.00404403	0.0108614	-2.37705	open	peak18499
-1.37376	2.87865	-3.1087	0.00405826	0.0108963	-2.38032	closed	peak46294
-1.42488	3.83338	-3.10826	0.00406279	0.0109052	-2.38136	closed	peak6446
1.29539	2.62607	3.10766	0.00406902	0.0109186	-2.38278	open	peak4678
1.18618	3.07435	3.10736	0.00407213	0.0109235	-2.38349	open	peak54297
2.15442	3.83908	3.10725	0.00407329	0.0109235	-2.38376	open	peak52157
-1.16433	3.04202	-3.10698	0.00407612	0.0109278	-2.3844	closed	peak9043
1.16962	3.09254	3.10682	0.00407783	0.0109291	-2.38479	open	peak11751
1.25276	3.53927	3.10626	0.00408368	0.0109386	-2.38613	open	peak53878
1.2278	2.99276	3.10623	0.00408398	0.0109386	-2.3862	open	peak42631
1.16874	2.99514	3.10612	0.00408506	0.0109386	-2.38644	open	peak8796
1.2985	3.34618	3.1045	0.00410205	0.0109808	-2.39031	open	peak885
-1.26109	2.57331	-3.10422	0.00410496	0.0109852	-2.39097	closed	peak12038
1.17416	3.06601	3.10374	0.00411004	0.0109955	-2.39212	open	peak11998
1.17621	3.12516	3.10194	0.004129	0.0110415	-2.3964	open	peak39616
1.17864	3.01424	3.10187	0.0041297	0.0110415	-2.39656	open	peak41317
1.27193	2.67329	3.10084	0.00414056	0.0110672	-2.399	open	peak17038
1.26748	2.80194	3.10069	0.00414219	0.0110682	-2.39937	open	peak36915
1.39104	3.45757	3.10053	0.00414388	0.0110694	-2.39975	open	peak9253
1.17295	2.91848	3.10004	0.00414904	0.0110799	-2.40091	open	peak20685
1.38093	3.044	3.09798	0.00417099	0.0111352	-2.40582	open	peak52569
1.16185	3.0694	3.0977	0.00417392	0.0111396	-2.40647	open	peak7063
1.39513	3.8694	3.09594	0.00419274	0.0111865	-2.41066	open	peak2543
1.20104	2.84152	3.09561	0.0041963	0.0111927	-2.41145	open	peak4049
1.20731	3.48224	3.09544	0.00419813	0.0111942	-2.41185	open	peak12054
1.18475	3.23961	3.09495	0.00420336	0.0112048	-2.41301	open	peak36543
1.22843	2.99294	3.09388	0.00421488	0.0112321	-2.41556	open	peak35498
1.31138	3.47936	3.09364	0.00421745	0.0112329	-2.41613	open	peak23356
-1.16101	3.19791	-3.09362	0.0042177	0.0112329	-2.41618	closed	peak44594
-1.33151	3.65001	-3.09292	0.00422523	0.0112496	-2.41784	closed	peak44613
-1.75193	4.12996	-3.09273	0.00422726	0.0112516	-2.41829	closed	peak41425
1.18978	2.75561	3.09139	0.00424179	0.0112869	-2.42148	open	peak23250
1.15449	3.18581	3.09023	0.0042543	0.0113168	-2.42422	open	peak33886
1.20517	3.06516	3.0898	0.00425903	0.011326	-2.42525	open	peak15977
-1.5014	3.79323	-3.08963	0.0042609	0.0113273	-2.42566	closed	peak16770
1.29678	3.34732	3.08952	0.00426207	0.0113273	-2.42592	open	peak27931
1.19324	3.22959	3.08763	0.00428264	0.0113786	-2.4304	open	peak48053
1.35269	3.63244	3.0863	0.00429728	0.0114141	-2.43357	open	peak48074
1.24185	3.22454	3.08585	0.00430214	0.0114229	-2.43462	open	peak23734
1.28684	3.11668	3.08564	0.00430443	0.0114229	-2.43512	open	peak54130
-1.50913	3.56155	-3.08553	0.00430569	0.0114229	-2.43539	closed	peak13028
-1.29498	2.57499	-3.08553	0.00430573	0.0114229	-2.4354	closed	peak22314
1.19889	3.32334	3.0854	0.00430706	0.011423	-2.43568	open	peak268
1.18752	3.32432	3.08497	0.00431181	0.0114322	-2.43671	open	peak47970
-1.31192	3.55525	-3.08432	0.00431904	0.011448	-2.43827	closed	peak5623
1.16567	2.84385	3.08399	0.0043226	0.011454	-2.43903	open	peak6572
1.17078	2.93039	3.08332	0.00433004	0.0114703	-2.44063	open	peak29033
1.39291	3.00264	3.08293	0.00433437	0.0114744	-2.44156	open	peak20318
1.15673	3.09755	3.08286	0.00433512	0.0114744	-2.44172	open	peak22680
-1.24422	2.70328	-3.08283	0.00433548	0.0114744	-2.4418	closed	peak54387
-1.16174	3.17522	-3.08265	0.00433748	0.0114763	-2.44223	closed	peak51127
-1.20114	3.28212	-3.0817	0.00434796	0.0115006	-2.44447	closed	peak51206
1.26237	3.33163	3.08089	0.00435689	0.0115208	-2.44638	open	peak9107
-1.91207	1.73897	-3.07979	0.00436914	0.0115498	-2.44899	closed	peak47489
1.19489	2.84778	3.07878	0.00438038	0.0115761	-2.45138	open	peak6233
1.26791	2.63689	3.07811	0.00438789	0.0115925	-2.45297	open	peak36065
1.19138	3.2274	3.0779	0.00439022	0.0115952	-2.45347	open	peak41452
1.24289	2.66067	3.07733	0.00439669	0.0116088	-2.45484	open	peak33204
-1.24516	2.57303	-3.07681	0.0044025	0.0116207	-2.45606	closed	peak36728
1.2167	3.53587	3.07569	0.00441511	0.0116505	-2.45872	open	peak28862
1.17193	3.27544	3.07523	0.00442021	0.0116606	-2.4598	open	peak22588
-1.26205	2.62744	-3.07463	0.00442696	0.0116749	-2.46122	closed	peak35719
1.2269	3.55866	3.0738	0.00443636	0.0116962	-2.46319	open	peak4025
1.18841	2.85249	3.07365	0.00443803	0.0116972	-2.46354	open	peak40196
-1.19478	2.93107	-3.07167	0.0044605	0.0117529	-2.46823	closed	peak47296
1.98258	1.38842	3.0701	0.00447834	0.0117964	-2.47194	open	peak37850
-1.29925	2.8332	-3.06996	0.00447992	0.0117971	-2.47227	closed	peak16662
1.26595	3.0687	3.06951	0.00448509	0.0118072	-2.47334	open	peak6608
1.83395	1.51182	3.06674	0.00451682	0.0118869	-2.47989	open	peak39832
1.14163	2.97123	3.06664	0.00451802	0.0118869	-2.48014	open	peak22983
1.61043	3.59316	3.06642	0.00452054	0.01189	-2.48066	open	peak45159
1.18405	3.02328	3.06604	0.0045249	0.0118979	-2.48155	open	peak6271
1.2171	3.34903	3.06522	0.00453438	0.0119184	-2.4835	open	peak17352
1.22856	2.96163	3.06513	0.00453537	0.0119184	-2.4837	open	peak1179
1.21993	3.57373	3.06483	0.00453881	0.0119239	-2.48441	open	peak25072
1.1439	2.73538	3.06466	0.00454076	0.0119255	-2.48481	open	peak40132
1.30257	3.36252	3.06389	0.00454967	0.0119454	-2.48663	open	peak9782
1.2328	3.30604	3.0628	0.00456229	0.011975	-2.4892	open	peak16092
1.25546	2.8209	3.06239	0.00456707	0.011984	-2.49017	open	peak53262
1.19762	3.27976	3.06011	0.00459368	0.0120503	-2.49557	open	peak12484
-1.15594	3.33835	-3.05997	0.00459524	0.0120508	-2.49589	closed	peak37631
-1.3141	3.28696	-3.05847	0.00461283	0.0120934	-2.49944	closed	peak50766
1.40689	3.21534	3.0574	0.00462542	0.0121228	-2.50197	open	peak53040
1.32335	2.48175	3.05659	0.00463492	0.0121442	-2.50388	open	peak28113
1.30435	3.60827	3.05608	0.004641	0.0121565	-2.50509	open	peak41448
1.31681	2.54236	3.05528	0.00465039	0.0121775	-2.50697	open	peak17598
-1.43381	3.92948	-3.05507	0.00465284	0.0121803	-2.50746	closed	peak16597
-1.36099	3.34306	-3.05449	0.00465981	0.0121931	-2.50885	closed	peak48679
1.38407	2.28358	3.05443	0.00466047	0.0121931	-2.50898	open	peak30677
1.14822	3.36452	3.05421	0.00466311	0.0121965	-2.50951	open	peak34808
1.15172	3.2052	3.05354	0.004671	0.0122135	-2.51108	open	peak53386
2.06085	1.22259	3.05331	0.00467378	0.0122149	-2.51163	open	peak44065
1.39949	2.3295	3.05316	0.00467557	0.0122149	-2.51199	open	peak24060
1.32555	3.55918	3.05315	0.00467567	0.0122149	-2.51201	open	peak52375
-1.24173	3.34808	-3.05303	0.00467713	0.0122152	-2.5123	closed	peak7669
1.17324	3.36529	3.05251	0.00468324	0.0122275	-2.51351	open	peak4843
-1.38124	2.34499	-3.05139	0.00469656	0.0122587	-2.51615	closed	peak11367
1.15942	3.10049	3.05064	0.00470561	0.0122787	-2.51793	open	peak6502
-1.24156	3.04157	-3.0497	0.00471682	0.0123044	-2.52014	closed	peak54138
1.16245	2.79216	3.04938	0.00472057	0.0123106	-2.52088	open	peak5982
1.36885	2.25676	3.04812	0.00473578	0.0123462	-2.52387	open	peak53976
1.52326	3.87811	3.04786	0.00473891	0.0123462	-2.52448	open	peak51660
1.20338	3.48049	3.04771	0.00474074	0.0123462	-2.52484	open	peak25380
-1.38387	2.43708	-3.04768	0.0047411	0.0123462	-2.52491	closed	peak23076
1.25619	3.39833	3.04767	0.00474117	0.0123462	-2.52493	open	peak44340
1.21077	3.10297	3.04728	0.00474593	0.012355	-2.52586	open	peak8057
1.24284	3.58716	3.04633	0.00475734	0.0123811	-2.52809	open	peak51044
1.21775	3.53959	3.04586	0.00476296	0.0123921	-2.52918	open	peak36770
-1.19366	2.84726	-3.04564	0.00476565	0.0123954	-2.52971	closed	peak46773
1.1344	3.20273	3.0451	0.00477219	0.0124088	-2.53098	open	peak32136
1.21523	3.20265	3.04483	0.00477552	0.0124138	-2.53163	open	peak14743
1.15959	2.79374	3.04444	0.0047802	0.0124224	-2.53254	open	peak13158
-1.18154	2.86322	-3.04397	0.00478597	0.0124311	-2.53366	closed	peak36886
-1.1336	3.12173	-3.04393	0.00478635	0.0124311	-2.53373	closed	peak33061
-1.39125	3.83133	-3.04231	0.00480605	0.0124786	-2.53755	closed	peak16364
1.32673	2.64857	3.04121	0.00481957	0.0125101	-2.54015	open	peak31200
-1.27633	2.78947	-3.04071	0.00482561	0.0125221	-2.54132	closed	peak5462
1.18217	2.73777	3.04017	0.00483229	0.0125358	-2.5426	open	peak53031
-1.41841	3.90465	-3.03978	0.00483704	0.0125395	-2.54351	closed	peak19831
1.13946	2.72658	3.03974	0.00483754	0.0125395	-2.54361	open	peak47336
1.43129	2.24561	3.03971	0.00483794	0.0125395	-2.54369	open	peak53573
1.26626	3.23106	3.03861	0.00485141	0.0125707	-2.54627	open	peak49933
1.16141	3.21511	3.03828	0.00485546	0.0125776	-2.54704	open	peak46793
1.21832	2.90377	3.03719	0.00486898	0.0126089	-2.54962	open	peak15391
-1.46226	2.53588	-3.03667	0.00487539	0.0126218	-2.55084	closed	peak51486
-1.18568	3.2413	-3.03621	0.00488107	0.0126329	-2.55192	closed	peak50842
1.17619	3.22631	3.03599	0.00488382	0.0126363	-2.55245	open	peak31742
1.12194	3.10684	3.03578	0.00488633	0.0126391	-2.55292	open	peak41846
-1.80862	1.52596	-3.035	0.00489599	0.0126578	-2.55476	closed	peak44625
1.23987	3.25619	3.03497	0.00489641	0.0126578	-2.55483	open	peak17073
1.17964	2.84513	3.03388	0.00490993	0.0126891	-2.55739	open	peak15934
1.11961	3.21593	3.03374	0.00491166	0.0126899	-2.55772	open	peak22920
1.15139	3.04813	3.0334	0.00491593	0.0126972	-2.55853	open	peak42778
1.21868	2.91024	3.03323	0.00491806	0.012699	-2.55893	open	peak50620
1.24764	2.70303	3.03103	0.00494549	0.012761	-2.56409	open	peak17078
-1.72569	1.70799	-3.03097	0.00494634	0.012761	-2.56425	closed	peak27616
1.15709	2.69991	3.03096	0.00494637	0.012761	-2.56426	open	peak14160
1.12801	2.81724	3.03017	0.00495627	0.0127829	-2.56611	open	peak17979
1.132	2.87431	3.02998	0.00495867	0.0127854	-2.56656	open	peak46304
-1.36179	2.11547	-3.02954	0.00496421	0.0127959	-2.5676	closed	peak18857
1.14269	3.12244	3.02927	0.00496764	0.0128011	-2.56824	open	peak18036
1.14054	3.2822	3.02887	0.00497264	0.0128102	-2.56917	open	peak6450
1.24355	2.44935	3.02858	0.00497631	0.012816	-2.56986	open	peak5946
1.26944	2.84846	3.0283	0.00497988	0.0128215	-2.57052	open	peak42476
1.12495	3.05878	3.02755	0.00498931	0.012842	-2.57228	open	peak29682
1.13369	3.17462	3.02676	0.00499932	0.0128641	-2.57414	open	peak16118
1.15805	2.783	3.02566	0.00501325	0.0128962	-2.57672	open	peak31044
1.20186	2.95019	3.02531	0.00501773	0.012904	-2.57754	open	peak40531
1.28854	3.23159	3.02492	0.00502261	0.0129128	-2.57845	open	peak48291
1.18505	3.50637	3.02431	0.00503044	0.0129292	-2.57989	open	peak43139
1.18058	3.42105	3.02412	0.00503285	0.0129316	-2.58034	open	peak11927
1.18576	2.90472	3.0239	0.00503558	0.0129349	-2.58084	open	peak3826
1.26237	3.18025	3.02363	0.00503902	0.0129375	-2.58147	open	peak3702
-1.24016	3.27602	-3.0236	0.00503948	0.0129375	-2.58156	closed	peak48724
1.12533	2.9301	3.02345	0.00504133	0.0129385	-2.5819	open	peak25394
1.23679	3.31814	3.02293	0.00504801	0.0129519	-2.58313	open	peak8261
1.16071	3.08559	3.02234	0.00505555	0.012965	-2.58451	open	peak47408
1.57571	2.77725	3.02221	0.00505721	0.012965	-2.58482	open	peak54523
1.35268	2.36674	3.02219	0.00505748	0.012965	-2.58486	open	peak42071
1.19809	3.41525	3.02107	0.00507179	0.0129979	-2.58749	open	peak44046
1.14716	3.34213	3.01956	0.00509118	0.0130439	-2.59103	open	peak22988
-1.25772	2.34895	-3.01933	0.00509417	0.0130478	-2.59157	closed	peak50827
1.09878	3.03229	3.01872	0.00510211	0.0130643	-2.59301	open	peak23889
1.15112	3.05121	3.01732	0.00512015	0.0131068	-2.59629	open	peak37716
1.2345	2.62985	3.01701	0.00512421	0.0131134	-2.59702	open	peak42370
-1.92948	1.36133	-3.0167	0.00512824	0.0131199	-2.59775	closed	peak13866
1.17845	2.57936	3.01613	0.00513558	0.0131346	-2.59908	open	peak50421
1.22867	2.79697	3.01603	0.00513693	0.0131346	-2.59932	open	peak32261
-1.12762	3.14454	-3.01548	0.00514399	0.0131489	-2.6006	closed	peak20160
1.09726	3.18149	3.01526	0.00514692	0.0131526	-2.60112	open	peak34270
-1.25741	3.52004	-3.01496	0.00515087	0.0131589	-2.60183	closed	peak22810
-1.5447	3.7318	-3.01442	0.00515786	0.013173	-2.60309	closed	peak43502
1.37952	3.76069	3.01383	0.00516561	0.013189	-2.60448	open	peak11755
1.17058	3.22499	3.01353	0.00516942	0.013193	-2.60517	open	peak48441
1.2177	3.31166	3.01348	0.00517017	0.013193	-2.6053	open	peak44893
1.70926	1.8629	3.0132	0.00517372	0.0131983	-2.60594	open	peak43850
1.29133	3.77402	3.01173	0.00519305	0.0132438	-2.60939	open	peak33717
1.16125	3.22392	3.01009	0.00521458	0.0132949	-2.61323	open	peak47045
1.14698	3.112	3.00909	0.00522775	0.0133247	-2.61557	open	peak13118
1.28101	3.07294	3.00852	0.00523526	0.0133392	-2.6169	open	peak51598
1.1485	2.82687	3.00844	0.00523643	0.0133392	-2.61711	open	peak21777
1.16827	3.44078	3.00764	0.00524694	0.0133619	-2.61897	open	peak42166
-1.6784	1.80356	-3.00748	0.00524907	0.0133619	-2.61934	closed	peak41588
1.11877	2.8325	3.00742	0.00524987	0.0133619	-2.61948	open	peak43289
1.15262	3.22545	3.00674	0.00525892	0.0133812	-2.62108	open	peak44513
1.39674	2.41932	3.00652	0.00526189	0.0133849	-2.6216	open	peak37266
1.0984	2.87547	3.00596	0.00526921	0.0133997	-2.62289	open	peak7196
1.22474	3.15164	3.00496	0.00528255	0.0134298	-2.62524	open	peak20047
1.33172	2.59727	3.00448	0.00528901	0.0134423	-2.62637	open	peak22678
1.25075	2.78109	3.00366	0.00529998	0.0134664	-2.62829	open	peak51003
1.2859	3.34592	3.00328	0.00530507	0.0134755	-2.62918	open	peak4857
1.30069	2.30624	3.00248	0.00531573	0.0134959	-2.63104	open	peak18210
1.19925	2.88683	3.00245	0.00531615	0.0134959	-2.63111	open	peak8064
-1.2053	3.29703	-3.00198	0.00532255	0.0135083	-2.63223	closed	peak14607
1.28448	3.34629	3.00153	0.0053285	0.0135195	-2.63326	open	peak36966
1.35996	2.69796	3.00061	0.00534089	0.0135471	-2.63541	open	peak49961
1.2388	3.34688	3.00035	0.00534439	0.0135506	-2.63602	open	peak14012
1.61728	4.16981	3.00028	0.00534531	0.0135506	-2.63618	open	peak33382
1.23601	3.41179	2.99957	0.00535497	0.0135712	-2.63785	open	peak28561
-1.16996	3.3954	-2.99915	0.00536063	0.0135817	-2.63883	closed	peak50797
1.19005	2.48136	2.99895	0.00536334	0.0135847	-2.6393	open	peak41695
1.1979	2.7657	2.99827	0.00537252	0.0136041	-2.64088	open	peak50739
1.63638	2.47704	2.9979	0.00537757	0.0136124	-2.64176	open	peak3623
1.14953	2.99366	2.99778	0.00537914	0.0136124	-2.64203	open	peak16145
1.11637	3.11347	2.99769	0.00538042	0.0136124	-2.64225	open	peak3098
1.11565	3.23432	2.997	0.00538978	0.013631	-2.64386	open	peak876
-1.51316	2.17796	-2.99692	0.00539081	0.013631	-2.64403	closed	peak37796
1.25171	3.20635	2.99625	0.00539999	0.0136503	-2.64561	open	peak13638
1.09901	3.04609	2.99594	0.00540416	0.013657	-2.64633	open	peak4010
1.23767	2.70563	2.99512	0.0054154	0.0136815	-2.64825	open	peak5469
2.03904	1.12465	2.99358	0.00543652	0.013731	-2.65186	open	peak17066
1.70167	1.67879	2.99124	0.00546866	0.0138082	-2.65732	open	peak44157
1.1883	3.1963	2.98971	0.00548973	0.0138575	-2.66088	open	peak8941
1.35007	2.9569	2.98926	0.00549603	0.0138694	-2.66194	open	peak35616
1.25253	3.10787	2.98848	0.00550684	0.0138928	-2.66376	open	peak289
1.19042	2.95156	2.98677	0.00553054	0.0139486	-2.66774	open	peak29556
1.444	2.43175	2.9862	0.00553855	0.0139633	-2.66908	open	peak36464
1.27386	2.89379	2.98613	0.00553949	0.0139633	-2.66924	open	peak50486
-1.18173	2.78814	-2.98507	0.00555428	0.0139966	-2.6717	closed	peak32739
1.24017	3.53746	2.98485	0.00555739	0.0139993	-2.67222	open	peak13199
1.1261	2.77182	2.98477	0.00555851	0.0139993	-2.67241	open	peak34701
-1.25097	3.44913	-2.9845	0.00556221	0.0140047	-2.67302	closed	peak52313
1.21799	3.14114	2.98409	0.00556801	0.0140153	-2.67399	open	peak9982
1.11468	2.92641	2.98367	0.00557393	0.0140238	-2.67498	open	peak1668
1.07924	3.01814	2.98362	0.00557453	0.0140238	-2.67507	open	peak32140
1.1809	2.7652	2.98313	0.0055815	0.0140374	-2.67623	open	peak45404
1.16821	2.84053	2.98215	0.0055953	0.0140681	-2.67852	open	peak28633
1.27437	2.33579	2.98168	0.00560192	0.0140808	-2.67961	open	peak58
-1.5932	2.33563	-2.98112	0.00560983	0.0140967	-2.68092	closed	peak13067
1.14891	3.3545	2.98013	0.0056238	0.0141278	-2.68322	open	peak50390
1.10184	2.7741	2.97951	0.00563257	0.0141458	-2.68466	open	peak37675
1.33965	2.85723	2.97937	0.0056345	0.0141467	-2.68498	open	peak51445
-1.15819	3.14327	-2.97843	0.00564786	0.0141762	-2.68717	closed	peak49510
1.31795	2.6324	2.97774	0.00565778	0.0141971	-2.6888	open	peak43671
1.55198	2.6219	2.97687	0.00567015	0.0142241	-2.69082	open	peak13134
1.11628	3.14783	2.97629	0.00567834	0.0142407	-2.69215	open	peak23878
1.10851	3.17862	2.97489	0.00569837	0.0142869	-2.69541	open	peak36956
-1.1406	2.73961	-2.97478	0.0057	0.0142869	-2.69568	closed	peak48037
1.21921	2.75254	2.97436	0.00570595	0.0142978	-2.69664	open	peak52659
1.61821	2.8	2.97404	0.00571063	0.0143055	-2.6974	open	peak41933
1.18175	2.82646	2.97363	0.00571645	0.0143161	-2.69835	open	peak41572
1.0845	2.94644	2.97328	0.00572147	0.0143242	-2.69916	open	peak40789
1.14229	3.19385	2.97318	0.00572291	0.0143242	-2.69939	open	peak17150
-1.16273	3.07988	-2.97258	0.00573158	0.0143418	-2.70079	closed	peak31410
1.09186	3.01184	2.97222	0.00573679	0.0143508	-2.70163	open	peak21577
1.35939	3.70609	2.9719	0.00574147	0.0143585	-2.70239	open	peak45247
1.3324	2.55847	2.9705	0.00576163	0.0144049	-2.70563	open	peak34746
1.16898	3.14427	2.97013	0.00576698	0.0144115	-2.70649	open	peak11680
1.19664	3.38827	2.97009	0.00576753	0.0144115	-2.70658	open	peak2496
1.23245	3.1285	2.96993	0.00576997	0.0144136	-2.70697	open	peak36061
-1.27087	3.41638	-2.96953	0.00577564	0.0144237	-2.70788	closed	peak50090
-1.15484	3.42726	-2.96778	0.00580118	0.0144834	-2.71196	closed	peak1837
1.2014	2.82795	2.96764	0.0058032	0.0144844	-2.71228	open	peak3483
1.28621	3.59814	2.96636	0.00582187	0.0145229	-2.71526	open	peak28856
-1.46306	3.9011	-2.96636	0.00582188	0.0145229	-2.71526	closed	peak48638
-1.49487	2.4786	-2.96599	0.00582725	0.0145322	-2.71611	closed	peak51557
1.15625	2.92137	2.96577	0.00583055	0.0145359	-2.71663	open	peak49077
-2.11218	1.64454	-2.96567	0.00583199	0.0145359	-2.71686	closed	peak52968
1.07044	3.11539	2.96399	0.00585658	0.0145928	-2.72075	open	peak14648
1.22359	2.6345	2.96389	0.00585812	0.0145928	-2.721	open	peak18161
-1.13767	3.18204	-2.96349	0.00586402	0.0146034	-2.72193	closed	peak26784
2.15613	1.36094	2.96284	0.00587361	0.0146232	-2.72344	open	peak53373
1.11172	2.93893	2.96143	0.00589444	0.014671	-2.72672	open	peak33543
-1.17767	2.73017	-2.96081	0.00590355	0.0146876	-2.72814	closed	peak25226
-1.10614	3.26879	-2.96075	0.0059044	0.0146876	-2.72828	closed	peak27579
1.13286	3.07913	2.96043	0.00590924	0.0146955	-2.72904	open	peak15101
-1.20088	2.72226	-2.95916	0.00592802	0.0147381	-2.73197	closed	peak26986
1.14532	3.35002	2.95881	0.00593335	0.0147472	-2.7328	open	peak35142
-1.54658	3.34115	-2.95777	0.00594872	0.0147813	-2.73519	closed	peak54453
-1.34153	2.17842	-2.95718	0.00595754	0.014799	-2.73656	closed	peak45218
1.25689	3.19244	2.95692	0.00596148	0.0148047	-2.73717	open	peak48782
1.35459	2.7715	2.95636	0.0059698	0.0148212	-2.73847	open	peak53879
1.11476	3.01608	2.95593	0.00597629	0.0148332	-2.73947	open	peak44875
1.24062	2.71392	2.95582	0.00597801	0.0148333	-2.73974	open	peak52845
1.21247	3.5197	2.95514	0.00598816	0.0148544	-2.74131	open	peak6679
1.75519	1.96992	2.95489	0.00599187	0.0148594	-2.74188	open	peak53325
-1.13711	2.92325	-2.95478	0.00599359	0.0148595	-2.74214	closed	peak54034
1.26378	2.55247	2.95449	0.00599786	0.014866	-2.7428	open	peak11936
1.13836	2.61657	2.95229	0.00603112	0.0149443	-2.74791	open	peak37374
1.33999	2.42009	2.95209	0.00603416	0.0149465	-2.74838	open	peak27335
1.1962	2.81779	2.95201	0.00603536	0.0149465	-2.74856	open	peak22107
-1.25954	3.24991	-2.95142	0.00604431	0.0149645	-2.74993	closed	peak33479
1.07952	2.85203	2.9513	0.00604602	0.0149645	-2.7502	open	peak47155
1.20104	2.70296	2.95049	0.00605838	0.014991	-2.75208	open	peak50548
-1.12486	3.16463	-2.95037	0.00606021	0.0149913	-2.75236	closed	peak40587
1.15405	2.85214	2.95003	0.00606531	0.0149998	-2.75314	open	peak24507
1.32929	3.45626	2.94861	0.00608697	0.0150491	-2.75644	open	peak6281
1.13101	3.13172	2.94766	0.00610146	0.0150808	-2.75863	open	peak28359
1.1247	2.95546	2.94619	0.00612394	0.0151321	-2.76203	open	peak21468
-1.61293	1.63873	-2.9455	0.00613456	0.0151542	-2.76364	closed	peak4542
-1.33143	2.22662	-2.94274	0.00617714	0.0152541	-2.77003	closed	peak22993
-1.13239	2.91226	-2.94266	0.00617844	0.0152541	-2.77022	closed	peak39833
1.15516	3.26267	2.94221	0.00618531	0.0152647	-2.77125	open	peak5731
1.15697	3.50381	2.94216	0.00618616	0.0152647	-2.77138	open	peak43524
-1.10854	2.9842	-2.94203	0.00618812	0.0152653	-2.77167	closed	peak32945
1.12113	2.97213	2.94175	0.00619243	0.0152717	-2.77231	open	peak17525
1.29976	3.27758	2.94163	0.00619429	0.015272	-2.77259	open	peak4246
1.15082	3.18494	2.94056	0.00621094	0.0153089	-2.77507	open	peak13799
1.1428	2.9313	2.94	0.0062196	0.015326	-2.77636	open	peak29077
-2.57878	4.91247	-2.93873	0.00623953	0.0153708	-2.77931	closed	peak6041
1.21721	2.32386	2.93826	0.00624675	0.0153843	-2.78038	open	peak18206
1.16588	2.95072	2.93807	0.00624975	0.0153875	-2.78083	open	peak41213
1.31328	3.21745	2.93726	0.0062625	0.0154123	-2.78271	open	peak52773
1.30713	2.83411	2.9372	0.00626332	0.0154123	-2.78283	open	peak32948
1.3923	2.80279	2.93648	0.00627468	0.015436	-2.7845	open	peak24225
1.31208	2.44933	2.93611	0.00628056	0.0154462	-2.78537	open	peak53137
1.1566	3.44206	2.93591	0.0062836	0.0154494	-2.78582	open	peak11981
1.14074	2.67248	2.93566	0.0062875	0.0154547	-2.78639	open	peak21758
1.12589	3.48168	2.93548	0.00629043	0.0154577	-2.78682	open	peak42233
1.22959	3.60317	2.93502	0.00629766	0.0154712	-2.78788	open	peak11209
1.25282	3.3641	2.93485	0.00630024	0.0154722	-2.78826	open	peak30161
-1.16253	3.01187	-2.93477	0.00630157	0.0154722	-2.78846	closed	peak53699
-1.78105	1.47329	-2.93414	0.00631155	0.0154879	-2.78992	closed	peak38856
-1.28856	2.43503	-2.93409	0.00631232	0.0154879	-2.79003	closed	peak43543
1.20923	3.24239	2.93404	0.00631316	0.0154879	-2.79015	open	peak21215
-1.1955	3.57866	-2.93299	0.00632975	0.0155243	-2.79258	closed	peak20836
1.16722	3.30754	2.93228	0.0063409	0.0155474	-2.7942	open	peak32159
1.25485	3.27242	2.93204	0.00634476	0.0155521	-2.79477	open	peak41409
1.08084	3.32479	2.93194	0.00634635	0.0155521	-2.795	open	peak14348
1.20121	3.33417	2.93176	0.0063492	0.0155548	-2.79541	open	peak13009
-1.13132	2.82188	-2.9294	0.00638675	0.0156425	-2.80086	closed	peak45096
-1.3932	2.83432	-2.92923	0.00638944	0.0156448	-2.80125	closed	peak40390
1.15783	3.31959	2.92835	0.00640348	0.0156749	-2.80327	open	peak560
1.09719	3.31787	2.92777	0.00641282	0.0156897	-2.80462	open	peak24318
2.88628	4.73462	2.92775	0.00641306	0.0156897	-2.80465	open	peak54421
1.07153	3.19533	2.92745	0.00641801	0.0156975	-2.80537	open	peak484
1.09939	3.13747	2.92672	0.00642968	0.0157217	-2.80704	open	peak19149
1.26454	2.56875	2.92563	0.00644725	0.0157603	-2.80956	open	peak48358
1.32016	3.64341	2.92498	0.00645771	0.0157816	-2.81106	open	peak9762
1.08967	3.13395	2.92403	0.00647304	0.0158147	-2.81325	open	peak5757
1.06601	2.97946	2.92313	0.00648757	0.0158448	-2.81532	open	peak13185
1.1721	3.41317	2.92305	0.00648892	0.0158448	-2.81551	open	peak50823
1.0975	2.84437	2.92286	0.00649192	0.0158478	-2.81594	open	peak30565
1.09028	3.19876	2.92208	0.00650454	0.0158742	-2.81773	open	peak50814
1.13425	2.99319	2.92076	0.00652611	0.0159225	-2.82079	open	peak47056
-1.05819	2.96577	-2.9203	0.0065335	0.0159361	-2.82183	closed	peak24278
1.12446	3.06659	2.9199	0.00654013	0.015948	-2.82277	open	peak39161
-1.10418	2.69178	-2.91808	0.00656989	0.0160161	-2.82696	closed	peak21951
1.2947	3.69789	2.91786	0.00657346	0.0160204	-2.82746	open	peak26337
-1.22312	3.35555	-2.91761	0.0065775	0.0160255	-2.82803	closed	peak9225
1.19612	2.49439	2.91751	0.00657916	0.0160255	-2.82826	open	peak3344
1.21516	2.52082	2.91607	0.0066028	0.0160787	-2.83157	open	peak41026
1.09352	3.35397	2.91596	0.00660469	0.0160787	-2.83184	open	peak46739
1.06786	2.94617	2.91586	0.00660639	0.0160787	-2.83207	open	peak50255
1.41678	3.54939	2.91515	0.00661811	0.0161021	-2.83371	open	peak5261
1.05603	2.9215	2.91506	0.00661961	0.0161021	-2.83392	open	peak50686
1.23955	2.61459	2.91389	0.00663892	0.0161446	-2.83661	open	peak34744
1.30243	2.20727	2.91344	0.0066463	0.0161581	-2.83763	open	peak31885
1.26237	2.44616	2.91311	0.00665172	0.0161669	-2.83839	open	peak16683
1.12257	3.22146	2.91294	0.00665457	0.0161694	-2.83878	open	peak26256
1.13392	3.15455	2.91174	0.00667455	0.0162135	-2.84155	open	peak21147
1.49603	1.82235	2.91151	0.00667843	0.0162185	-2.84208	open	peak38979
1.21811	3.58813	2.91107	0.00668571	0.0162318	-2.84309	open	peak13822
1.15073	2.82377	2.91028	0.00669893	0.0162594	-2.84491	open	peak14339
1.04707	3.26475	2.90908	0.00671892	0.0163001	-2.84766	open	peak12004
1.08387	3.36804	2.90898	0.00672066	0.0163001	-2.8479	open	peak33524
-1.08585	3.03326	-2.90892	0.00672168	0.0163001	-2.84804	closed	peak873
1.10236	3.15908	2.90875	0.00672454	0.0163001	-2.84843	open	peak36635
1.29638	3.60764	2.90873	0.00672485	0.0163001	-2.84847	open	peak17997
1.27977	2.30368	2.90822	0.00673334	0.0163132	-2.84964	open	peak18022
1.11275	3.27832	2.90819	0.0067339	0.0163132	-2.84972	open	peak41923
1.18512	2.5191	2.90717	0.00675095	0.01635	-2.85205	open	peak40102
1.06023	2.9188	2.90687	0.0067561	0.016358	-2.85275	open	peak47499
1.20296	2.74047	2.9064	0.00676389	0.0163724	-2.85382	open	peak31733
1.17336	2.49059	2.90616	0.00676794	0.0163778	-2.85437	open	peak24873
1.25527	3.7165	2.90565	0.00677661	0.0163943	-2.85555	open	peak43162
1.09861	3.12016	2.90536	0.00678149	0.0163986	-2.85621	open	peak5600
1.82382	1.49007	2.90533	0.00678206	0.0163986	-2.85629	open	peak19109
1.17414	2.84687	2.90501	0.00678738	0.0164037	-2.85701	open	peak3449
1.21107	2.86993	2.90498	0.00678788	0.0164037	-2.85708	open	peak18039
1.14133	3.54146	2.90468	0.00679302	0.0164117	-2.85778	open	peak17144
1.62633	2.15947	2.90447	0.0067966	0.0164131	-2.85827	open	peak52701
1.18045	3.35418	2.90443	0.0067973	0.0164131	-2.85836	open	peak44947
1.47943	1.98313	2.90366	0.00681031	0.0164401	-2.86012	open	peak16900
1.22515	3.33299	2.90288	0.00682352	0.0164647	-2.86191	open	peak5994
1.1795	2.42819	2.90281	0.0068248	0.0164647	-2.86208	open	peak5285
1.15812	2.87518	2.90273	0.00682605	0.0164647	-2.86225	open	peak49192
1.15844	2.96253	2.90244	0.00683094	0.016472	-2.86291	open	peak15577
1.11865	2.73602	2.90161	0.00684506	0.0165016	-2.86482	open	peak48427
-1.36188	1.99613	-2.90121	0.00685201	0.0165129	-2.86575	closed	peak50574
1.06191	2.78871	2.90112	0.00685348	0.0165129	-2.86595	open	peak42602
-1.3048	3.60571	-2.90028	0.00686777	0.0165423	-2.86787	closed	peak51298
1.12704	3.36267	2.90019	0.00686938	0.0165423	-2.86809	open	peak53427
1.20742	3.24246	2.89967	0.00687829	0.0165593	-2.86928	open	peak47438
1.20245	2.7813	2.89914	0.00688726	0.0165764	-2.87049	open	peak24578
-1.3348	2.86071	-2.89857	0.0068971	0.0165956	-2.8718	closed	peak39176
1.09786	3.15726	2.89839	0.00690023	0.0165986	-2.87222	open	peak29377
1.6282	1.77909	2.89821	0.00690323	0.0166013	-2.87262	open	peak26623
-1.17251	2.92429	-2.89785	0.00690952	0.016612	-2.87346	closed	peak16290
-1.10708	3.2168	-2.89773	0.00691161	0.0166125	-2.87374	closed	peak52921
-1.71786	1.79805	-2.89689	0.00692598	0.0166426	-2.87566	closed	peak16657
1.23905	2.50236	2.89676	0.00692826	0.0166435	-2.87596	open	peak38986
1.17816	3.00404	2.89652	0.00693236	0.016645	-2.87651	open	peak41600
-1.13002	2.73294	-2.89651	0.0069326	0.016645	-2.87654	closed	peak27550
1.14169	2.96982	2.89618	0.00693833	0.0166542	-2.8773	open	peak34289
-1.13355	2.91632	-2.89519	0.00695535	0.0166906	-2.87956	closed	peak36874
-1.19797	3.29159	-2.89448	0.00696764	0.0167156	-2.88119	closed	peak43494
1.19202	2.80064	2.89358	0.00698322	0.0167455	-2.88325	open	peak7625
1.10718	3.41466	2.89354	0.00698388	0.0167455	-2.88333	open	peak6166
1.13825	2.58544	2.89218	0.00700756	0.016795	-2.88645	open	peak6661
1.08384	2.8597	2.89214	0.0070083	0.016795	-2.88655	open	peak33572
1.09618	3.02382	2.89142	0.00702086	0.0168206	-2.8882	open	peak14819
-1.102	3.21558	-2.88985	0.00704833	0.0168818	-2.8918	closed	peak33065
1.23441	2.45491	2.88861	0.0070701	0.0169294	-2.89464	open	peak35476
1.14025	2.88492	2.88772	0.00708563	0.016962	-2.89667	open	peak42658
1.08006	3.12621	2.88674	0.00710293	0.0169989	-2.89891	open	peak44247
1.107	3.03399	2.88587	0.00711836	0.0170312	-2.90091	open	peak42637
1.25191	3.76187	2.88535	0.00712759	0.0170487	-2.90211	open	peak44182
1.13511	3.39738	2.88521	0.00712999	0.0170499	-2.90242	open	peak15565
1.64147	1.71488	2.88496	0.00713438	0.0170558	-2.90299	open	peak3190
1.2174	2.74842	2.88333	0.00716333	0.017116	-2.90672	open	peak24983
1.13362	3.39656	2.88323	0.0071651	0.017116	-2.90694	open	peak5192
1.13052	2.72518	2.88322	0.00716533	0.017116	-2.90697	open	peak23933
1.11175	3.26205	2.88283	0.00717221	0.0171277	-2.90786	open	peak35404
1.18506	3.58219	2.88273	0.00717408	0.0171277	-2.9081	open	peak43625
1.26304	3.14342	2.88195	0.00718792	0.0171561	-2.90987	open	peak27990
1.15721	3.05661	2.87962	0.00722971	0.0172513	-2.91522	open	peak49094
1.14634	3.5264	2.87907	0.00723946	0.0172699	-2.91646	open	peak18016
-1.25754	2.86471	-2.87893	0.007242	0.0172713	-2.91678	closed	peak48853
-1.28251	2.78776	-2.87855	0.00724884	0.017283	-2.91765	closed	peak27823
1.23758	2.33192	2.87804	0.00725803	0.0173003	-2.91882	open	peak13625
1.31638	2.59055	2.87737	0.00727012	0.0173245	-2.92035	open	peak30436
1.10591	3.14484	2.87663	0.00728339	0.0173514	-2.92203	open	peak18434
1.08084	3.17345	2.87564	0.00730135	0.0173896	-2.9243	open	peak47651
-1.20328	3.33879	-2.87454	0.00732128	0.0174307	-2.92681	closed	peak1072
1.13913	2.97476	2.87441	0.00732376	0.0174307	-2.92712	open	peak43446
1.22713	2.51249	2.87436	0.00732452	0.0174307	-2.92722	open	peak41481
-1.24877	2.66763	-2.87381	0.00733461	0.017448	-2.92849	closed	peak36729
-1.15974	3.34926	-2.87363	0.00733782	0.017448	-2.92889	closed	peak10138
1.21012	2.89618	2.87361	0.00733818	0.017448	-2.92893	open	peak28724
1.09885	2.96202	2.87353	0.00733963	0.017448	-2.92912	open	peak38558
1.06186	2.9778	2.87309	0.00734765	0.0174624	-2.93012	open	peak50857
1.06917	3.10505	2.87284	0.00735228	0.0174688	-2.9307	open	peak36912
1.27496	3.64903	2.8727	0.00735486	0.0174696	-2.93102	open	peak48366
1.5373	2.27923	2.87254	0.0073578	0.0174696	-2.93139	open	peak18271
1.07579	2.81876	2.8725	0.00735851	0.0174696	-2.93148	open	peak47939
1.20374	2.36511	2.87228	0.00736251	0.0174744	-2.93198	open	peak49788
1.24655	3.12481	2.8719	0.00736936	0.017486	-2.93284	open	peak47137
1.23409	2.88674	2.87159	0.00737502	0.0174948	-2.93355	open	peak22952
-1.16763	3.16645	-2.87054	0.00739436	0.017536	-2.93596	closed	peak40910
1.09161	3.40708	2.86947	0.00741396	0.0175778	-2.93839	open	peak36824
1.18156	3.48794	2.86921	0.00741867	0.0175843	-2.93898	open	peak3118
1.02944	3.13507	2.8679	0.00744289	0.017637	-2.94198	open	peak35139
1.06473	3.14422	2.86753	0.00744966	0.0176483	-2.94282	open	peak21051
1.12905	2.84517	2.8665	0.00746871	0.0176887	-2.94517	open	peak36686
1.1346	3.23334	2.8652	0.00749273	0.0177409	-2.94813	open	peak19099
1.17156	2.76932	2.86442	0.00750725	0.0177706	-2.94991	open	peak40788
-1.13639	2.80892	-2.86417	0.00751196	0.017777	-2.95048	closed	peak35023
1.07572	2.84088	2.86357	0.00752304	0.0177985	-2.95184	open	peak16901
1.23378	3.05387	2.86279	0.00753757	0.0178259	-2.95362	open	peak52365
1.13485	2.87714	2.86273	0.00753866	0.0178259	-2.95375	open	peak7940
1.04894	2.88221	2.86227	0.00754726	0.0178415	-2.9548	open	peak7354
1.2008	3.03574	2.86207	0.00755108	0.0178458	-2.95527	open	peak5006
-1.74134	4.29475	-2.8616	0.00755982	0.0178617	-2.95633	closed	peak51018
1.19997	2.6472	2.86142	0.00756312	0.0178648	-2.95673	open	peak16078
1.22735	3.03557	2.8608	0.00757472	0.0178858	-2.95814	open	peak8409
1.24399	2.75767	2.86073	0.00757605	0.0178858	-2.95831	open	peak52989
1.07166	2.99584	2.8601	0.00758787	0.017909	-2.95974	open	peak36289
1.2229	3.71614	2.85989	0.00759195	0.0179139	-2.96023	open	peak46332
1.06124	3.16484	2.8597	0.00759536	0.0179172	-2.96065	open	peak48412
1.11935	2.62073	2.85931	0.00760275	0.0179298	-2.96154	open	peak47782
1.2934	3.674	2.8581	0.00762555	0.0179788	-2.9643	open	peak6422
1.82243	1.34616	2.85793	0.00762883	0.0179818	-2.96469	open	peak45816
-1.09662	3.17179	-2.85612	0.00766299	0.0180575	-2.96881	closed	peak50855
1.1033	3.50532	2.85601	0.00766515	0.0180578	-2.96906	open	peak41611
1.1444	3.56591	2.85477	0.00768857	0.0181082	-2.97187	open	peak11718
1.21777	3.25006	2.85385	0.0077062	0.0181449	-2.97398	open	peak48010
-1.12456	2.6007	-2.85356	0.00771169	0.0181512	-2.97464	closed	peak53002
1.12186	3.36919	2.85349	0.00771295	0.0181512	-2.97479	open	peak47281
1.09566	3.32009	2.85294	0.00772352	0.0181713	-2.97605	open	peak40475
-1.55023	2.05423	-2.85279	0.00772644	0.0181734	-2.97639	closed	peak41955
1.22286	3.18213	2.85126	0.00775569	0.0182374	-2.97987	open	peak48128
1.07459	3.15764	2.85106	0.0077594	0.0182413	-2.98031	open	peak16273
-1.27508	3.49907	-2.85054	0.0077695	0.0182555	-2.98151	closed	peak23793
1.18791	3.64068	2.85053	0.00776957	0.0182555	-2.98151	open	peak51749
-1.12282	3.37143	-2.85035	0.00777311	0.018259	-2.98193	closed	peak41811
1.16163	3.29699	2.84924	0.00779449	0.0183044	-2.98446	open	peak7994
-1.24689	2.52789	-2.84885	0.00780194	0.0183168	-2.98534	closed	peak38985
-1.41974	2.37261	-2.84875	0.00780388	0.0183168	-2.98557	closed	peak32418
-1.18008	2.99108	-2.84801	0.00781825	0.0183457	-2.98726	closed	peak8390
1.16692	2.47371	2.84605	0.00785616	0.0184298	-2.99171	open	peak27173
-1.11828	2.74611	-2.84574	0.00786209	0.0184388	-2.9924	closed	peak47887
-1.13123	2.71738	-2.84502	0.00787619	0.018467	-2.99405	closed	peak9155
1.13338	2.75811	2.8447	0.0078823	0.0184765	-2.99476	open	peak48026
1.09934	3.21258	2.84437	0.0078888	0.0184869	-2.99552	open	peak5103
1.28818	3.10181	2.84387	0.00789853	0.0185048	-2.99666	open	peak26546
1.11939	3.09939	2.8436	0.0079037	0.018512	-2.99726	open	peak42523
1.09361	3.09661	2.84304	0.00791472	0.0185329	-2.99854	open	peak23476
1.09567	2.82055	2.84293	0.00791692	0.0185332	-2.99879	open	peak16179
1.13073	2.9496	2.84257	0.00792387	0.0185446	-2.9996	open	peak23350
1.10902	2.93648	2.84186	0.00793776	0.0185722	-3.00121	open	peak18877
1.15335	3.21637	2.84154	0.00794398	0.0185819	-3.00193	open	peak34122
1.06248	3.1247	2.84091	0.00795634	0.0186059	-3.00336	open	peak41969
1.22587	2.16806	2.8405	0.00796448	0.01862	-3.0043	open	peak11991
1.21737	2.38772	2.8402	0.00797028	0.0186273	-3.00497	open	peak36788
1.10146	3.26027	2.8401	0.00797229	0.0186273	-3.0052	open	peak40943
1.1439	2.50164	2.84002	0.00797384	0.0186273	-3.00538	open	peak14449
1.06819	2.94399	2.83989	0.00797651	0.0186286	-3.00569	open	peak21122
-1.16359	3.51343	-2.83831	0.00800762	0.0186964	-3.00927	closed	peak44227
1.1381	3.2149	2.8378	0.00801767	0.0187149	-3.01042	open	peak19708
1.08539	3.12064	2.83695	0.00803452	0.0187493	-3.01235	open	peak11742
1.12659	3.46539	2.83631	0.00804713	0.0187738	-3.01379	open	peak20333
1.13945	3.21741	2.83611	0.0080511	0.0187782	-3.01425	open	peak39728
1.39002	2.34484	2.83589	0.00805554	0.0187801	-3.01475	open	peak26782
-1.30458	2.07035	-2.83586	0.00805617	0.0187801	-3.01482	closed	peak1901
1.07327	3.31208	2.8356	0.00806133	0.0187873	-3.01541	open	peak47474
1.17591	2.76242	2.83518	0.00806963	0.0188017	-3.01636	open	peak5918
1.1929	3.57625	2.83484	0.00807632	0.0188111	-3.01712	open	peak13362
1.05878	3.14325	2.83476	0.00807791	0.0188111	-3.0173	open	peak13008
1.07009	2.76795	2.83379	0.0080973	0.0188513	-3.01951	open	peak31542
1.14433	3.44436	2.83359	0.00810138	0.0188559	-3.01997	open	peak28876
1.05824	2.78515	2.83346	0.00810382	0.0188566	-3.02025	open	peak43819
1.43174	2.09151	2.83301	0.00811288	0.0188728	-3.02127	open	peak16204
1.15927	3.34233	2.83221	0.00812899	0.0189053	-3.0231	open	peak6298
-1.0804	3.13872	-2.83183	0.00813651	0.0189179	-3.02395	closed	peak42601
1.19025	2.31608	2.83107	0.00815187	0.0189486	-3.02568	open	peak9397
1.09547	2.78852	2.83068	0.0081596	0.0189616	-3.02655	open	peak19204
1.10691	3.22881	2.83	0.00817335	0.0189886	-3.0281	open	peak22554
1.38319	2.14412	2.82934	0.00818667	0.0190146	-3.02959	open	peak53280
-1.06578	3.27249	-2.82894	0.00819468	0.0190283	-3.03049	closed	peak12081
1.12165	2.94628	2.82873	0.00819892	0.019033	-3.03097	open	peak17578
-1.12276	3.21757	-2.82863	0.008201	0.019033	-3.0312	closed	peak5747
1.15515	2.68023	2.82613	0.00825154	0.0191453	-3.03684	open	peak53876
1.08271	2.78358	2.82545	0.00826535	0.0191698	-3.03838	open	peak399
-1.20971	2.80718	-2.8254	0.00826641	0.0191698	-3.0385	closed	peak18395
1.16752	2.71111	2.82515	0.00827157	0.0191768	-3.03907	open	peak11324
1.07895	3.02503	2.82451	0.00828462	0.019202	-3.04052	open	peak15896
1.0746	2.94223	2.82431	0.00828863	0.0192043	-3.04097	open	peak31936
-1.6499	1.68276	-2.82411	0.00829264	0.0192043	-3.04141	closed	peak33462
-1.05132	2.92362	-2.82408	0.00829322	0.0192043	-3.04147	closed	peak50194
1.14133	3.05893	2.82403	0.00829424	0.0192043	-3.04159	open	peak38901
1.20164	3.32737	2.82392	0.0082966	0.0192048	-3.04185	open	peak20798
1.12295	3.04457	2.82328	0.00830975	0.0192302	-3.0433	open	peak40774
-1.22611	2.48735	-2.823	0.00831545	0.0192384	-3.04393	closed	peak1617
1.20198	3.03325	2.82266	0.0083223	0.0192492	-3.04469	open	peak32844
1.23358	3.57396	2.82225	0.00833072	0.0192637	-3.04562	open	peak43663
1.12027	2.96874	2.82019	0.00837303	0.0193565	-3.05027	open	peak4182
1.04285	2.98705	2.81899	0.0083979	0.019409	-3.05299	open	peak42724
1.15779	3.29859	2.81872	0.00840335	0.0194127	-3.05359	open	peak14724
1.08204	3.39829	2.8187	0.00840386	0.0194127	-3.05365	open	peak37924
1.46536	1.75166	2.81854	0.00840716	0.0194152	-3.05401	open	peak27741
1.06625	3.14384	2.81825	0.00841311	0.0194239	-3.05466	open	peak32202
1.03858	3.06974	2.8176	0.00842659	0.01945	-3.05613	open	peak35151
1.17824	2.82909	2.81484	0.00848388	0.0195772	-3.06235	open	peak47422
1.07164	2.85298	2.813	0.00852232	0.0196566	-3.0665	open	peak28943
1.10252	2.81423	2.81298	0.00852271	0.0196566	-3.06654	open	peak14727
1.07262	3.00678	2.81246	0.0085337	0.0196768	-3.06772	open	peak44154
1.08881	3.04952	2.81206	0.00854212	0.0196911	-3.06863	open	peak31802
1.2145	2.85341	2.81192	0.00854511	0.0196929	-3.06895	open	peak32106
1.1139	3.16047	2.81153	0.00855319	0.0196979	-3.06982	open	peak27169
1.04677	3.0204	2.81144	0.00855516	0.0196979	-3.07003	open	peak42859
1.07806	3.10502	2.81141	0.00855571	0.0196979	-3.07009	open	peak34657
-1.14413	2.85763	-2.81131	0.00855793	0.0196979	-3.07033	closed	peak1786
-1.09758	3.42168	-2.81129	0.00855832	0.0196979	-3.07037	closed	peak24729
1.54368	1.82419	2.8103	0.00857915	0.0197407	-3.0726	open	peak50363
1.09193	2.85699	2.81009	0.00858358	0.0197458	-3.07308	open	peak40141
1.00938	3.00353	2.80976	0.00859054	0.0197567	-3.07382	open	peak43540
1.06261	3.15907	2.80895	0.00860757	0.0197907	-3.07564	open	peak33758
1.25954	2.90052	2.80845	0.00861825	0.0198102	-3.07678	open	peak50862
-1.59194	2.143	-2.80732	0.00864203	0.0198597	-3.0793	closed	peak10613
-1.21043	3.30721	-2.80704	0.0086481	0.0198649	-3.07995	closed	peak1138
1.03456	3.07213	2.80701	0.00864875	0.0198649	-3.08002	open	peak49084
-1.10104	3.31296	-2.80676	0.00865406	0.019872	-3.08058	closed	peak20860
1.109	2.75804	2.80633	0.00866312	0.0198876	-3.08154	open	peak21422
-1.1185	3.37973	-2.80462	0.00869957	0.0199662	-3.08539	closed	peak52722
-1.06604	3.17623	-2.80367	0.00871988	0.0200076	-3.08753	closed	peak6083
1.3028	2.64708	2.80345	0.00872455	0.0200132	-3.08803	open	peak30440
1.32827	2.49995	2.80304	0.00873329	0.0200281	-3.08894	open	peak3748
1.0814	3.18004	2.80156	0.00876503	0.0200957	-3.09227	open	peak50036
-1.26328	2.51282	-2.80083	0.0087808	0.0201266	-3.09392	closed	peak33631
1.11102	2.58337	2.79999	0.00879903	0.0201632	-3.09583	open	peak52021
-1.199	2.88336	-2.79962	0.00880691	0.0201751	-3.09665	closed	peak18281
-1.74159	2.04692	-2.79953	0.00880877	0.0201751	-3.09684	closed	peak4283
1.05466	2.79791	2.79836	0.00883424	0.0202283	-3.09949	open	peak36515
1.21098	2.4839	2.79788	0.00884456	0.0202467	-3.10056	open	peak22919
1.07347	3.1947	2.79564	0.00889319	0.0203528	-3.10559	open	peak51023
1.05684	3.15538	2.79542	0.00889809	0.0203588	-3.1061	open	peak52912
1.25781	2.4513	2.79486	0.00891019	0.0203812	-3.10734	open	peak10103
1.10204	2.62776	2.794	0.00892912	0.0204189	-3.10929	open	peak15563
1.1177	3.23082	2.7939	0.00893127	0.0204189	-3.10951	open	peak10773
1.0873	2.87543	2.79351	0.00893988	0.0204334	-3.11039	open	peak43477
1.13632	2.67595	2.79227	0.00896697	0.02049	-3.11317	open	peak17346
-1.17308	2.75645	-2.79174	0.00897862	0.0205114	-3.11436	closed	peak40075
1.19621	3.72213	2.79093	0.00899646	0.0205468	-3.11618	open	peak31665
1.03255	3.25898	2.7904	0.00900825	0.0205685	-3.11738	open	peak22499
1.03456	3.07855	2.79013	0.00901412	0.0205766	-3.11798	open	peak33096
1.02187	3.12679	2.78952	0.00902756	0.020602	-3.11934	open	peak34995
1.1768	3.19853	2.78841	0.00905226	0.0206506	-3.12185	open	peak33013
1.15546	3.29347	2.78835	0.00905348	0.0206506	-3.12197	open	peak31939
1.14468	3.52318	2.7863	0.00909902	0.0207491	-3.12657	open	peak20456
1.16618	3.4047	2.78565	0.00911339	0.0207674	-3.12802	open	peak44816
1.22686	2.55548	2.78565	0.00911344	0.0207674	-3.12802	open	peak16108
-1.17249	2.54955	-2.78563	0.00911404	0.0207674	-3.12808	closed	peak36723
1.1345	3.17083	2.78549	0.00911708	0.020769	-3.12839	open	peak53970
1.11748	2.83699	2.78524	0.00912259	0.0207762	-3.12894	open	peak37988
1.12518	3.25819	2.7844	0.00914138	0.0208137	-3.13083	open	peak38390
1.14704	2.73378	2.78413	0.00914748	0.0208223	-3.13144	open	peak3903
1.08333	2.67619	2.78353	0.0091609	0.0208475	-3.13279	open	peak41666
1.13367	2.78864	2.78295	0.00917393	0.0208697	-3.13409	open	peak34974
1.07192	2.95254	2.78289	0.00917535	0.0208697	-3.13423	open	peak51284
1.02088	2.98436	2.78274	0.00917857	0.0208717	-3.13455	open	peak45641
1.18201	3.52187	2.7826	0.00918168	0.0208734	-3.13486	open	peak49445
1.20593	2.75878	2.78184	0.0091988	0.020907	-3.13657	open	peak5594
-1.49002	2.77047	-2.78161	0.00920403	0.0209135	-3.13709	closed	peak23256
1.14375	3.49771	2.78139	0.009209	0.0209152	-3.13758	open	peak34087
-1.47422	2.52305	-2.78137	0.00920944	0.0209152	-3.13763	closed	peak23148
1.06532	2.76042	2.78105	0.00921663	0.0209261	-3.13834	open	peak21935
1.36501	3.91799	2.78092	0.00921955	0.0209274	-3.13863	open	peak45446
1.11503	2.87265	2.7802	0.00923577	0.0209589	-3.14025	open	peak48810
1.05741	3.0182	2.77935	0.00925508	0.0209974	-3.14216	open	peak29939
-1.14901	3.29699	-2.77882	0.00926708	0.0210185	-3.14335	closed	peak2743
1.12231	2.81198	2.77873	0.00926913	0.0210185	-3.14355	open	peak32260
1.0517	2.93496	2.77862	0.00927147	0.0210185	-3.14378	open	peak28163
1.04488	3.01786	2.77818	0.00928158	0.021036	-3.14478	open	peak9729
1.06888	2.86666	2.77783	0.00928935	0.0210483	-3.14555	open	peak52565
1.21414	3.73205	2.77769	0.00929253	0.0210501	-3.14586	open	peak16016
1.20176	3.49885	2.77757	0.00929528	0.021051	-3.14613	open	peak44137
1.08191	2.50468	2.7772	0.00930376	0.0210626	-3.14697	open	peak13875
1.17964	2.59522	2.77714	0.00930516	0.0210626	-3.1471	open	peak12342
1.09887	2.96822	2.77657	0.00931803	0.0210864	-3.14837	open	peak29853
-1.15204	2.72143	-2.77337	0.00939116	0.0212465	-3.15553	closed	peak46245
1.0845	2.78854	2.77318	0.0093956	0.0212512	-3.15597	open	peak51457
-1.1412	2.7708	-2.77303	0.00939901	0.0212535	-3.1563	closed	peak25654
1.11696	3.61717	2.77287	0.0094026	0.0212562	-3.15665	open	peak44560
1.01984	2.91728	2.77222	0.00941765	0.0212794	-3.15811	open	peak9425
1.08996	3.07801	2.77222	0.00941767	0.0212794	-3.15812	open	peak51957
1.10727	3.21912	2.77101	0.00944545	0.0213368	-3.16081	open	peak6274
1.14976	2.88877	2.77071	0.00945233	0.021345	-3.16148	open	peak47592
-1.07971	3.19819	-2.77065	0.00945387	0.021345	-3.16163	closed	peak26605
1.12156	2.61543	2.77017	0.00946485	0.0213603	-3.16269	open	peak53933
1.16544	3.68854	2.77015	0.00946546	0.0213603	-3.16275	open	peak47112
-1.77431	1.42896	-2.76867	0.00949958	0.021429	-3.16605	closed	peak48628
1.07463	3.0356	2.76862	0.0095007	0.021429	-3.16616	open	peak43896
1.09957	3.47521	2.7663	0.00955466	0.0215452	-3.17134	open	peak1645
1.07614	3.45779	2.76589	0.00956429	0.0215615	-3.17227	open	peak6896
-1.64907	1.3787	-2.76557	0.0095716	0.0215725	-3.17296	closed	peak53342
1.12414	2.99616	2.76479	0.00958987	0.0216082	-3.17471	open	peak35621
-1.2182	3.16827	-2.76462	0.00959381	0.0216116	-3.17509	closed	peak48243
1.05138	3.26965	2.76416	0.00960467	0.0216306	-3.17612	open	peak21611
1.01574	2.95581	2.76383	0.00961243	0.0216426	-3.17686	open	peak10401
-1.04051	2.91105	-2.7637	0.00961545	0.0216439	-3.17715	closed	peak1875
1.0316	2.82972	2.76238	0.00964649	0.0217083	-3.1801	open	peak15408
1.01475	3.09707	2.76091	0.0096812	0.0217809	-3.18339	open	peak28758
1.05576	3.08056	2.76064	0.00968749	0.0217895	-3.18398	open	peak30469
1.04393	3.21148	2.75988	0.00970545	0.0218244	-3.18568	open	peak28885
-1.06783	2.86907	-2.7595	0.0097143	0.0218388	-3.18651	closed	peak12813
-1.0456	2.91392	-2.75806	0.00974858	0.0219097	-3.18974	closed	peak17497
1.0635	3.32939	2.75797	0.00975078	0.0219097	-3.18994	open	peak34731
1.27212	2.20634	2.75764	0.00975859	0.0219168	-3.19068	open	peak30632
1.0576	3.28193	2.75763	0.00975886	0.0219168	-3.1907	open	peak31162
-1.36252	2.31885	-2.75731	0.00976632	0.021928	-3.1914	closed	peak48231
1.22808	2.55944	2.75533	0.00981348	0.0220283	-3.19581	open	peak27707
1.06354	3.22285	2.75419	0.00984098	0.0220845	-3.19837	open	peak21359
1.14492	2.64826	2.75393	0.00984714	0.0220885	-3.19894	open	peak1116
1.14207	3.32907	2.75387	0.00984849	0.0220885	-3.19907	open	peak45690
1.03515	3.17212	2.7538	0.00985019	0.0220885	-3.19923	open	peak37209
-1.29795	2.09966	-2.75175	0.0098996	0.0221937	-3.20381	closed	peak51078
1.05395	3.35937	2.75089	0.00992014	0.0222341	-3.2057	open	peak11984
1.02472	3.06857	2.75014	0.00993843	0.0222695	-3.20739	open	peak1171
1.13018	3.07371	2.7498	0.00994657	0.0222821	-3.20814	open	peak36340
1.34459	1.89202	2.74889	0.00996862	0.0223259	-3.21016	open	peak30174
-1.23964	2.59726	-2.74763	0.00999925	0.0223889	-3.21297	closed	peak53849
0.987581	3.04487	2.7472	0.0100096	0.0224065	-3.21392	no-sig	peak340
-1.06472	3.05444	-2.74681	0.0100192	0.0224223	-3.2148	closed	peak20969
1.08596	3.34298	2.74659	0.0100245	0.0224285	-3.21528	open	peak47864
1.09634	3.03347	2.74644	0.0100283	0.0224314	-3.21563	open	peak908
-1.08754	2.62832	-2.74585	0.0100425	0.0224557	-3.21692	closed	peak34714
1.23449	2.35542	2.74578	0.0100442	0.0224557	-3.21708	open	peak40466
1.15032	2.59288	2.74566	0.0100472	0.0224566	-3.21734	open	peak44529
1.21615	2.4027	2.7446	0.0100733	0.0225093	-3.21972	open	peak31675
1.08277	2.77336	2.74443	0.0100773	0.0225126	-3.22008	open	peak15628
-1.06747	3.19223	-2.74433	0.0100799	0.0225127	-3.22031	closed	peak28710
1.11469	2.7531	2.74369	0.0100954	0.0225418	-3.22173	open	peak40298
1.03149	2.87307	2.74252	0.0101243	0.0226005	-3.22433	open	peak45021
1.02047	3.18857	2.74214	0.0101336	0.0226156	-3.22517	open	peak47617
1.07572	2.68764	2.74192	0.010139	0.022622	-3.22566	open	peak31034
1.05995	2.82855	2.74162	0.0101465	0.0226332	-3.22634	open	peak29914
1.08099	3.10822	2.7413	0.0101543	0.022645	-3.22705	open	peak44163
1.30474	2.82182	2.74114	0.0101583	0.022648	-3.2274	open	peak44369
-1.01086	3.16164	-2.74043	0.0101757	0.0226812	-3.22897	closed	peak28518
1.20741	3.63517	2.74008	0.0101843	0.0226948	-3.22974	open	peak6637
1.06158	3.16093	2.73856	0.010222	0.0227731	-3.23312	open	peak16104
1.10095	3.07232	2.73822	0.0102305	0.0227819	-3.23388	open	peak24347
1.1011	3.23069	2.7382	0.0102311	0.0227819	-3.23393	open	peak16127
1.07268	2.99238	2.73791	0.0102384	0.0227923	-3.23458	open	peak28857
1.00043	3.19398	2.73703	0.0102602	0.0228353	-3.23653	open	peak276
1.23305	2.02753	2.73633	0.0102777	0.0228684	-3.23808	open	peak28444
1.09093	3.42331	2.73543	0.0103	0.0229071	-3.24007	open	peak13617
-1.12504	3.2926	-2.73542	0.0103002	0.0229071	-3.24009	closed	peak10202
1.35266	1.84881	2.73334	0.0103526	0.0230178	-3.24472	open	peak36270
1.17894	2.81323	2.7328	0.010366	0.0230419	-3.24591	open	peak54295
1.05607	2.91975	2.7319	0.0103887	0.0230866	-3.24791	open	peak30701
1.03707	2.80445	2.73162	0.0103959	0.0230968	-3.24854	open	peak31056
-1.0498	2.99244	-2.73064	0.0104205	0.0231457	-3.2507	closed	peak30361
1.1326	2.6725	2.73045	0.0104254	0.0231507	-3.25113	open	peak37744
-1.08296	2.72372	-2.72861	0.0104719	0.0232483	-3.2552	closed	peak12461
-1.47379	1.84292	-2.72776	0.0104936	0.0232906	-3.25709	closed	peak45506
1.0477	2.88364	2.72733	0.0105046	0.0233092	-3.25804	open	peak26002
1.13608	2.41071	2.72693	0.0105148	0.023326	-3.25893	open	peak27541
-1.47369	2.09703	-2.72669	0.0105207	0.0233333	-3.25944	closed	peak17871
1.2336	3.39198	2.7241	0.010587	0.0234731	-3.26518	open	peak28361
1.13744	3.18017	2.724	0.0105895	0.0234731	-3.2654	open	peak50965
-1.03218	3.18481	-2.72392	0.0105916	0.0234731	-3.26558	closed	peak4935
-1.24041	2.86657	-2.72381	0.0105946	0.0234738	-3.26584	closed	peak26094
-1.21167	2.59696	-2.72334	0.0106066	0.0234944	-3.26687	closed	peak23768
1.03419	3.18839	2.72267	0.0106239	0.023527	-3.26836	open	peak20330
0.996994	2.98564	2.72256	0.0106266	0.0235272	-3.2686	no-sig	peak375
1.15634	3.3369	2.72137	0.0106572	0.023589	-3.27122	open	peak38921
0.995897	3.01619	2.72115	0.0106631	0.0235961	-3.27172	no-sig	peak689
-1.76243	1.27676	-2.72077	0.0106727	0.0236116	-3.27255	closed	peak30417
1.10928	3.38599	2.72022	0.0106871	0.0236376	-3.27378	open	peak14395
-1.37075	2.24506	-2.71975	0.0106993	0.0236586	-3.27482	closed	peak44304
1.01347	3.14406	2.71868	0.0107269	0.0237139	-3.27718	open	peak4845
1.03522	3.02562	2.71817	0.0107403	0.0237326	-3.27832	open	peak34513
1.03974	3.17229	2.71815	0.0107407	0.0237326	-3.27835	open	peak16275
-1.35799	2.11353	-2.71782	0.0107492	0.0237453	-3.27907	closed	peak2766
1.26062	2.2267	2.71771	0.0107522	0.0237462	-3.27933	open	peak13013
1.12383	3.05272	2.7171	0.0107681	0.0237754	-3.28068	open	peak12015
-1.28308	2.22667	-2.71639	0.0107865	0.0238062	-3.28223	closed	peak34896
1.00607	3.24341	2.71636	0.0107874	0.0238062	-3.28231	open	peak5631
1.18247	2.51205	2.71606	0.0107951	0.0238171	-3.28296	open	peak44841
-1.06765	3.25843	-2.7148	0.0108282	0.0238844	-3.28576	closed	peak6729
1.1717	3.56266	2.71338	0.0108654	0.0239604	-3.28889	open	peak42149
1.04933	2.93125	2.71286	0.010879	0.0239786	-3.29003	open	peak1941
-1.16892	3.38967	-2.71286	0.010879	0.0239786	-3.29003	closed	peak36843
1.09688	2.86451	2.71274	0.0108822	0.0239796	-3.2903	open	peak42668
-1.23415	2.61816	-2.7124	0.0108913	0.0239935	-3.29106	closed	peak50554
1.09155	3.42041	2.7123	0.0108939	0.0239935	-3.29128	open	peak14698
1.06978	3.22088	2.71209	0.0108995	0.0239999	-3.29175	open	peak23880
1.10234	2.93631	2.71123	0.0109221	0.0240437	-3.29364	open	peak25773
-1.60861	3.76537	-2.71089	0.0109312	0.0240578	-3.2944	closed	peak53382
1.25188	2.21045	2.70824	0.0110012	0.0242059	-3.30023	open	peak9582
1.05366	3.27302	2.70783	0.0110121	0.024217	-3.30113	open	peak46422
1.04002	2.7827	2.70776	0.011014	0.024217	-3.30129	open	peak37829
-1.31285	1.93759	-2.70769	0.011016	0.024217	-3.30145	closed	peak4631
-1.18162	3.64234	-2.70764	0.0110171	0.024217	-3.30155	closed	peak22650
1.05777	2.94404	2.70685	0.0110382	0.0242574	-3.30329	open	peak4735
1.31703	3.92856	2.70601	0.0110606	0.0243006	-3.30514	open	peak27507
0.985277	3.17986	2.70584	0.0110653	0.0243034	-3.30553	no-sig	peak15986
1.06832	2.70774	2.70567	0.0110698	0.0243034	-3.3059	open	peak37334
-1.10996	2.96269	-2.70566	0.0110701	0.0243034	-3.30593	closed	peak54033
1.35989	2.62764	2.70536	0.0110781	0.0243117	-3.30658	open	peak50563
0.990749	3.13807	2.70531	0.0110793	0.0243117	-3.30668	no-sig	peak43028
-1.02733	3.22094	-2.70507	0.0110858	0.0243188	-3.30722	closed	peak45258
1.02125	2.93144	2.70494	0.0110893	0.0243188	-3.30751	open	peak26534
1.49482	1.97818	2.70489	0.0110908	0.0243188	-3.30763	open	peak36819
1.02909	2.84051	2.70391	0.011117	0.0243704	-3.30978	open	peak35529
1.10646	2.90753	2.70256	0.0111532	0.0244437	-3.31275	open	peak33560
1.07073	3.09485	2.70222	0.0111624	0.0244578	-3.3135	open	peak15394
1.09499	2.92468	2.701	0.0111954	0.0245242	-3.3162	open	peak50079
1.17302	3.46145	2.70061	0.011206	0.0245412	-3.31706	open	peak34712
1.32376	2.35137	2.70049	0.0112092	0.0245421	-3.31732	open	peak40779
1.09666	3.04097	2.70038	0.0112123	0.0245429	-3.31757	open	peak52702
1.11224	3.36083	2.70005	0.0112212	0.0245564	-3.31829	open	peak20071
-1.16533	3.64968	-2.69913	0.0112461	0.0246048	-3.32031	closed	peak11583
1.01387	2.84308	2.69884	0.011254	0.024616	-3.32096	open	peak44415
1.14639	2.765	2.6961	0.0113286	0.0247732	-3.32699	open	peak5449
1.06811	3.52225	2.69518	0.0113536	0.0248217	-3.32899	open	peak49049
1.63901	2.95727	2.69506	0.0113571	0.0248232	-3.32927	open	peak50493
1.07225	2.69643	2.69439	0.0113753	0.024857	-3.33074	open	peak20362
1.47262	1.7907	2.69354	0.0113988	0.0248903	-3.33261	open	peak19539
1.33647	3.00602	2.69354	0.0113988	0.0248903	-3.33262	open	peak51850
1.02843	3.42023	2.69353	0.011399	0.0248903	-3.33263	open	peak49167
1.20993	2.67815	2.69304	0.0114125	0.0249137	-3.33371	open	peak50320
1.42631	2.07289	2.69275	0.0114203	0.0249246	-3.33433	open	peak4240
1.19151	2.43014	2.69189	0.0114442	0.0249706	-3.33624	open	peak3192
-1.11584	2.58885	-2.69175	0.0114481	0.024973	-3.33655	closed	peak16455
1.09796	2.90766	2.69149	0.0114551	0.0249821	-3.33711	open	peak42123
1.15286	3.29113	2.69063	0.0114788	0.0250216	-3.33899	open	peak30522
1.07031	3.04605	2.69061	0.0114796	0.0250216	-3.33905	open	peak27436
1.11221	2.78016	2.69047	0.0114833	0.0250216	-3.33935	open	peak41010
1.68171	1.37565	2.69043	0.0114844	0.0250216	-3.33944	open	peak46147
1.06856	2.9557	2.68926	0.0115168	0.0250861	-3.34201	open	peak45468
1.06705	3.22082	2.68904	0.0115229	0.0250931	-3.34248	open	peak11192
0.976621	3.24799	2.6887	0.0115323	0.0251075	-3.34323	no-sig	peak12877
1.20913	2.27209	2.6878	0.0115574	0.0251543	-3.34522	open	peak21938
-1.54333	2.28001	-2.68773	0.0115595	0.0251543	-3.34538	closed	peak20144
1.02663	2.78673	2.68747	0.0115667	0.0251639	-3.34595	open	peak9770
-1.19929	2.77693	-2.68686	0.0115838	0.0251949	-3.34729	closed	peak39966
-1.37257	2.03227	-2.68643	0.0115956	0.0252144	-3.34822	closed	peak52529
0.978341	3.34499	2.68629	0.0115997	0.0252172	-3.34854	no-sig	peak18412
1.5732	2.21264	2.68546	0.0116228	0.0252613	-3.35036	open	peak13854
1.03584	3.1795	2.68476	0.0116424	0.0252943	-3.35189	open	peak53241
0.995154	2.90705	2.68471	0.0116437	0.0252943	-3.35199	no-sig	peak12952
1.26937	1.99375	2.68381	0.0116689	0.0253374	-3.35397	open	peak38639
1.03962	2.91044	2.6838	0.0116692	0.0253374	-3.35399	open	peak40888
1.2732	2.17904	2.6835	0.0116779	0.0253495	-3.35466	open	peak34554
1.18092	3.68207	2.6834	0.0116805	0.0253495	-3.35487	open	peak37936
1.07203	2.5983	2.68298	0.0116925	0.0253694	-3.35581	open	peak16936
1.10117	3.40397	2.68172	0.0117278	0.0254344	-3.35855	open	peak33564
1.20504	2.40056	2.68152	0.0117334	0.0254344	-3.35899	open	peak34747
1.11585	2.43349	2.68151	0.0117337	0.0254344	-3.35901	open	peak28926
-1.06906	3.06362	-2.68151	0.0117339	0.0254344	-3.35903	closed	peak29327
1.06022	3.24465	2.68092	0.0117505	0.0254608	-3.36032	open	peak54112
1.02562	2.63754	2.68087	0.0117518	0.0254608	-3.36041	open	peak10213
1.28765	2.27663	2.67963	0.0117871	0.0255269	-3.36315	open	peak25570
1.18113	3.16281	2.67953	0.0117898	0.0255269	-3.36336	open	peak9837
1.11874	2.95346	2.67949	0.0117909	0.0255269	-3.36344	open	peak36465
0.964482	3.02455	2.67914	0.0118008	0.0255395	-3.3642	no-sig	peak30550
0.987501	3.14039	2.67908	0.0118025	0.0255395	-3.36434	no-sig	peak22087
-1.03022	3.12688	-2.67859	0.0118165	0.0255637	-3.36542	closed	peak21842
1.00866	3.16063	2.67793	0.0118354	0.0255957	-3.36687	open	peak49640
-1.00538	3.24057	-2.67787	0.0118371	0.0255957	-3.367	closed	peak8258
1.08892	3.1071	2.67771	0.0118415	0.0255991	-3.36735	open	peak12360
1.09821	2.82731	2.67755	0.0118462	0.0256031	-3.36771	open	peak46714
1.05191	3.20434	2.67601	0.01189	0.0256914	-3.37107	open	peak54313
1.15636	2.71862	2.67501	0.0119186	0.025747	-3.37326	open	peak47996
1.15006	2.75703	2.67468	0.0119282	0.0257614	-3.37399	open	peak36944
-1.2053	2.75499	-2.67397	0.0119485	0.025799	-3.37554	closed	peak49222
-1.74027	1.44318	-2.67316	0.0119717	0.0258428	-3.3773	closed	peak54390
1.34108	2.37167	2.67246	0.0119918	0.02588	-3.37883	open	peak41207
1.12801	3.06096	2.67235	0.0119952	0.025881	-3.37909	open	peak8844
-1.08682	2.49274	-2.67208	0.0120029	0.0258823	-3.37968	closed	peak10376
0.972925	3.05372	2.67206	0.0120036	0.0258823	-3.37973	no-sig	peak30649
-1.05368	2.92716	-2.67202	0.0120045	0.0258823	-3.3798	closed	peak36124
-1.26153	3.70426	-2.67161	0.0120164	0.0259015	-3.3807	closed	peak4636
0.997757	3.03134	2.67107	0.0120322	0.0259293	-3.38189	no-sig	peak22299
1.06846	3.09338	2.67079	0.0120401	0.0259402	-3.3825	open	peak42956
1.09434	3.51761	2.67057	0.0120466	0.0259479	-3.38299	open	peak15609
-1.11496	2.38231	-2.66974	0.0120706	0.0259932	-3.38479	closed	peak52878
-1.12092	2.59014	-2.6681	0.0121181	0.0260892	-3.38837	closed	peak50799
1.19399	2.53225	2.66777	0.0121277	0.0261036	-3.38909	open	peak17583
1.71986	1.43927	2.66564	0.01219	0.0262313	-3.39376	open	peak20665
1.11303	2.88809	2.66535	0.0121984	0.0262431	-3.39439	open	peak44402
1.14102	2.46349	2.6645	0.0122233	0.0262903	-3.39624	open	peak50587
0.961996	3.13135	2.66252	0.0122814	0.0264088	-3.40056	no-sig	peak21183
1.16915	3.77433	2.66207	0.0122949	0.0264315	-3.40156	open	peak37914
-1.03273	2.87669	-2.66162	0.0123082	0.0264536	-3.40254	closed	peak40553
1.05628	3.53798	2.66108	0.0123241	0.0264815	-3.40372	open	peak36754
1.29339	3.24921	2.66029	0.0123472	0.0265248	-3.40542	open	peak1539
1.28246	2.63036	2.6601	0.012353	0.0265308	-3.40585	open	peak3971
1.04606	2.80358	2.65969	0.0123652	0.0265505	-3.40674	open	peak28576
1.3546	2.04433	2.65924	0.0123784	0.0265725	-3.40772	open	peak3619
1.0017	3.41572	2.65889	0.012389	0.0265888	-3.40849	open	peak20151
1.1301	3.64631	2.65816	0.0124106	0.0266257	-3.41008	open	peak22640
1.18697	2.90161	2.65811	0.0124122	0.0266257	-3.4102	open	peak50927
0.991914	2.99826	2.657	0.012445	0.0266897	-3.4126	no-sig	peak54064
-1.21063	2.40642	-2.65671	0.0124537	0.0267019	-3.41323	closed	peak12823
-1.11525	2.92355	-2.65545	0.0124913	0.0267744	-3.41598	closed	peak50672
1.05117	2.51317	2.65538	0.0124935	0.0267744	-3.41614	open	peak48252
1.04143	2.6964	2.65479	0.0125112	0.0268059	-3.41743	open	peak23153
1.10452	2.90449	2.65466	0.0125152	0.026808	-3.41772	open	peak19114
0.990962	3.28592	2.65358	0.0125474	0.0268704	-3.42005	no-sig	peak31959
0.988319	2.82354	2.65323	0.0125581	0.0268858	-3.42083	no-sig	peak16947
-1.17701	2.62395	-2.65314	0.0125606	0.0268858	-3.42101	closed	peak14478
1.07615	2.69559	2.65247	0.0125811	0.0269231	-3.42249	open	peak37322
-1.33948	2.76802	-2.65204	0.0125938	0.0269439	-3.42341	closed	peak49210
1.26313	2.21641	2.65159	0.0126076	0.0269669	-3.42441	open	peak23846
-1.4198	4.1892	-2.651	0.0126251	0.0269962	-3.42567	closed	peak4634
-1.42908	2.36597	-2.65093	0.0126273	0.0269962	-3.42583	closed	peak40389
-1.54783	1.63283	-2.65034	0.0126453	0.0270281	-3.42713	closed	peak5954
0.963733	3.09448	2.6501	0.0126526	0.0270372	-3.42765	no-sig	peak3489
1.16806	3.66569	2.6497	0.0126647	0.0270566	-3.42852	open	peak42119
0.965772	2.993	2.6492	0.0126799	0.0270825	-3.42961	no-sig	peak45015
1.07416	3.55884	2.64876	0.012693	0.027104	-3.43055	open	peak32843
0.996279	2.98711	2.64856	0.0126994	0.0271111	-3.431	no-sig	peak52231
1.17601	3.31708	2.64842	0.0127036	0.0271137	-3.43131	open	peak34037
-1.17127	3.26795	-2.64798	0.0127168	0.0271343	-3.43225	closed	peak26606
1.38778	2.14529	2.6479	0.0127194	0.0271343	-3.43244	open	peak3546
1.05307	3.19004	2.64745	0.012733	0.0271569	-3.43341	open	peak14494
1.53432	3.65119	2.64725	0.0127391	0.0271632	-3.43384	open	peak34598
-1.55424	1.68845	-2.6466	0.0127588	0.0271989	-3.43525	closed	peak45172
1.12938	3.30285	2.64606	0.0127753	0.0272262	-3.43642	open	peak28026
1.02136	3.40991	2.64598	0.0127778	0.0272262	-3.4366	open	peak11756
1.12732	2.54555	2.64413	0.0128346	0.0273408	-3.44064	open	peak38933
-0.982021	2.99385	-2.64397	0.0128393	0.0273442	-3.44097	no-sig	peak50942
-1.20392	2.78705	-2.64343	0.0128559	0.027369	-3.44214	closed	peak33991
1.01962	2.61941	2.64339	0.0128571	0.027369	-3.44223	open	peak13529
1.14813	2.57524	2.64324	0.0128619	0.0273728	-3.44257	open	peak36537
1.08994	2.47757	2.64295	0.0128709	0.0273824	-3.4432	open	peak14936
-1.21622	2.96702	-2.64289	0.0128726	0.0273824	-3.44332	closed	peak26176
1.13612	2.38409	2.64275	0.0128771	0.0273853	-3.44364	open	peak48369
-1.25977	3.64373	-2.64249	0.0128849	0.0273955	-3.44419	closed	peak13879
1.08582	2.8667	2.64207	0.0128978	0.0274163	-3.4451	open	peak35622
1.0886	2.67137	2.64144	0.0129174	0.0274515	-3.44648	open	peak36779
1.08531	2.81855	2.64088	0.0129347	0.0274815	-3.4477	open	peak16271
1.0177	3.25814	2.64004	0.0129605	0.0275299	-3.44951	open	peak29274
1.13095	3.13892	2.63978	0.0129688	0.0275383	-3.45009	open	peak52854
-1.05413	2.95938	-2.63971	0.0129707	0.0275383	-3.45022	closed	peak9050
0.998919	2.75347	2.63945	0.0129788	0.027549	-3.45079	no-sig	peak17681
0.997905	2.94226	2.63916	0.0129878	0.0275615	-3.45142	no-sig	peak12007
1.01577	2.63302	2.6386	0.0130052	0.0275918	-3.45264	open	peak13824
1.17416	3.42608	2.63762	0.0130358	0.0276502	-3.45478	open	peak10177
-1.11775	2.61744	-2.6375	0.0130395	0.0276514	-3.45503	closed	peak46144
1.039	2.51229	2.63653	0.0130697	0.027709	-3.45714	open	peak33666
-1.24517	2.01017	-2.63608	0.0130838	0.0277323	-3.45812	closed	peak42959
-1.04721	2.87658	-2.63437	0.0131372	0.0278388	-3.46182	closed	peak54124
1.06416	2.92319	2.63352	0.013164	0.0278889	-3.46367	open	peak26777
1.04137	3.0158	2.63303	0.0131795	0.027915	-3.46473	open	peak44166
-0.977078	2.94127	-2.63287	0.0131843	0.0279186	-3.46507	no-sig	peak37168
-1.06435	3.40983	-2.63187	0.0132159	0.0279789	-3.46724	closed	peak813
1.0222	3.23788	2.63084	0.0132485	0.0280413	-3.46948	open	peak44604
1.18488	3.36686	2.63008	0.0132725	0.0280852	-3.47112	open	peak28681
1.16058	3.64428	2.62888	0.0133106	0.0281591	-3.47372	open	peak35900
-1.05209	3.11903	-2.62754	0.0133532	0.028236	-3.47663	closed	peak31204
0.95809	2.98026	2.62754	0.0133532	0.028236	-3.47663	no-sig	peak17353
1.16922	2.30575	2.62568	0.0134124	0.0283488	-3.48064	open	peak18018
0.993901	3.42831	2.62566	0.013413	0.0283488	-3.48068	no-sig	peak31479
1.05152	3.2539	2.6254	0.0134215	0.0283602	-3.48126	open	peak35990
1.00653	3.25339	2.62437	0.0134543	0.0284139	-3.48347	open	peak25873
1.07183	3.3228	2.62431	0.0134563	0.0284139	-3.48361	open	peak48380
1.08568	2.95158	2.62421	0.0134596	0.0284139	-3.48384	open	peak24367
1.06108	2.6664	2.62414	0.0134618	0.0284139	-3.48398	open	peak18201
0.949339	3.12937	2.6241	0.0134629	0.0284139	-3.48406	no-sig	peak33607
1.04991	3.27995	2.62386	0.0134706	0.0284235	-3.48458	open	peak10698
1.42919	2.37194	2.62177	0.0135382	0.0285592	-3.48912	open	peak43482
1.08629	3.12284	2.62151	0.0135464	0.0285698	-3.48967	open	peak26595
1.09804	2.65128	2.62132	0.0135525	0.0285747	-3.49008	open	peak32485
-1.09852	3.38232	-2.62124	0.0135552	0.0285747	-3.49026	closed	peak49749
0.98117	3.16196	2.62089	0.0135663	0.0285914	-3.491	no-sig	peak38351
1.09341	2.71169	2.62027	0.0135866	0.0286274	-3.49236	open	peak21765
0.985392	2.79674	2.62009	0.0135922	0.0286325	-3.49274	no-sig	peak21282
1.08315	3.53906	2.61981	0.0136013	0.0286449	-3.49334	open	peak14894
1.17637	3.59876	2.61795	0.0136617	0.0287652	-3.49736	open	peak48464
-1.04857	3.10413	-2.61761	0.0136727	0.0287816	-3.49809	closed	peak14098
-1.14001	3.25731	-2.61731	0.0136827	0.0287958	-3.49876	closed	peak22647
0.98478	3.36654	2.61635	0.0137138	0.0288544	-3.50082	no-sig	peak51169
-1.31484	2.00938	-2.61607	0.0137229	0.0288667	-3.50142	closed	peak8800
1.00443	2.96922	2.61592	0.0137279	0.0288704	-3.50175	open	peak3639
1.0339	3.2882	2.61569	0.0137352	0.028877	-3.50223	open	peak2824
-1.15092	3.03116	-2.61562	0.0137375	0.028877	-3.50239	closed	peak37432
1.01571	3.43004	2.61542	0.0137443	0.0288844	-3.50283	open	peak20022
1.14629	3.18997	2.61513	0.0137535	0.028897	-3.50344	open	peak29848
-1.08015	2.41086	-2.615	0.0137581	0.0288997	-3.50374	closed	peak49026
-1.01848	2.62929	-2.61418	0.0137847	0.0289489	-3.5055	closed	peak27922
0.989499	3.27759	2.61394	0.0137928	0.0289589	-3.50603	no-sig	peak41910
1.00457	3.26367	2.61245	0.0138416	0.0290546	-3.50924	open	peak50361
1.02543	2.57529	2.61217	0.0138508	0.029067	-3.50984	open	peak26100
1.20232	2.10426	2.61198	0.0138573	0.0290738	-3.51026	open	peak30175
-1.20513	2.31328	-2.61069	0.0138997	0.029156	-3.51304	closed	peak51735
1.35712	1.94007	2.61027	0.0139135	0.0291651	-3.51394	open	peak42171
1.0234	2.66226	2.61025	0.0139142	0.0291651	-3.51398	open	peak2811
-1.17225	2.47683	-2.61019	0.0139162	0.0291651	-3.51411	closed	peak54105
1.04629	2.73548	2.61016	0.0139172	0.0291651	-3.51418	open	peak15275
-0.994775	2.82275	-2.60991	0.0139255	0.0291756	-3.51472	no-sig	peak22219
1.20014	2.31281	2.60902	0.013955	0.0292306	-3.51664	open	peak43529
0.979916	3.13425	2.6072	0.0140155	0.0293503	-3.52056	no-sig	peak43533
1.11505	3.43292	2.60649	0.0140391	0.029393	-3.52209	open	peak30430
0.967838	2.92078	2.60624	0.0140474	0.0294034	-3.52262	no-sig	peak23541
-1.12409	3.0173	-2.60596	0.0140567	0.0294159	-3.52322	closed	peak13992
-0.974045	3.1212	-2.60585	0.0140604	0.0294168	-3.52346	no-sig	peak10289
0.980096	3.15425	2.60556	0.0140702	0.0294304	-3.52409	no-sig	peak44384
1.00496	3.01996	2.60521	0.0140818	0.0294478	-3.52484	open	peak47759
1.02879	2.85037	2.60371	0.0141322	0.0295461	-3.52808	open	peak26647
0.973388	2.99661	2.60341	0.0141423	0.0295602	-3.52873	no-sig	peak38661
1.12266	3.25146	2.6031	0.0141527	0.0295751	-3.52939	open	peak36079
0.995428	3.21833	2.60289	0.0141597	0.0295827	-3.52984	no-sig	peak38925
1.0211	2.94194	2.6027	0.0141661	0.0295893	-3.53026	open	peak22848
0.929752	3.25833	2.6012	0.0142167	0.0296855	-3.53348	no-sig	peak34112
1.0383	3.22343	2.60113	0.0142189	0.0296855	-3.53363	open	peak18157
-1.06326	2.8363	-2.60087	0.0142278	0.0296972	-3.5342	closed	peak34326
0.988227	3.1215	2.60029	0.0142473	0.0297266	-3.53544	no-sig	peak36942
1.28053	3.88191	2.60025	0.0142486	0.0297266	-3.53552	open	peak38586
0.990897	2.9448	2.59958	0.0142713	0.029767	-3.53696	no-sig	peak46141
0.993887	3.25952	2.59859	0.0143049	0.02983	-3.53909	no-sig	peak34314
-0.992582	2.98777	-2.59799	0.0143253	0.0298656	-3.54038	no-sig	peak26031
1.14797	3.00061	2.59647	0.0143771	0.0299667	-3.54366	open	peak53368
0.956331	3.27216	2.59587	0.0143974	0.0300019	-3.54493	no-sig	peak47469
1.249	3.3638	2.59571	0.0144029	0.0300063	-3.54528	open	peak36088
-1.41977	2.11351	-2.59467	0.0144386	0.0300737	-3.54752	closed	peak30873
-1.5717	1.83091	-2.59446	0.0144457	0.0300813	-3.54797	closed	peak29957
1.05153	2.55327	2.59382	0.0144677	0.0301202	-3.54935	open	peak32067
1.1653	2.54851	2.59314	0.014491	0.0301616	-3.55081	open	peak18020
1.0303	3.02219	2.59283	0.0145017	0.0301768	-3.55147	open	peak40231
-1.05555	2.51766	-2.59252	0.0145124	0.0301921	-3.55215	closed	peak24945
1.02391	2.89085	2.59242	0.0145158	0.0301921	-3.55236	open	peak19696
1.5474	2.44774	2.59206	0.0145279	0.0302078	-3.55311	open	peak46678
1.04141	2.74091	2.592	0.0145302	0.0302078	-3.55325	open	peak12217
0.968734	3.057	2.59159	0.0145442	0.03023	-3.55413	no-sig	peak430
-1.16943	2.43774	-2.59106	0.0145627	0.0302612	-3.55528	closed	peak40826
-1.42179	1.72218	-2.59049	0.0145824	0.0302952	-3.5565	closed	peak103
0.953516	3.10495	2.59013	0.0145946	0.0303135	-3.55726	no-sig	peak32812
1.04502	3.47915	2.58972	0.014609	0.0303342	-3.55816	open	peak13475
1.13003	2.46234	2.58958	0.0146138	0.0303342	-3.55845	open	peak15959
1.13547	3.04652	2.58955	0.0146148	0.0303342	-3.55852	open	peak10679
0.98705	3.01761	2.58915	0.0146284	0.0303554	-3.55936	no-sig	peak49834
0.9714	2.87428	2.58878	0.0146414	0.0303752	-3.56016	no-sig	peak12045
0.961052	3.20901	2.58859	0.0146482	0.0303821	-3.56058	no-sig	peak25644
1.08178	2.66304	2.58801	0.0146682	0.0304167	-3.56182	open	peak27928
1.27875	1.86961	2.5878	0.0146753	0.0304237	-3.56226	open	peak34768
1.60377	3.23988	2.58771	0.0146785	0.0304237	-3.56245	open	peak51758
-1.06332	3.42598	-2.58691	0.0147063	0.0304744	-3.56417	closed	peak8482
1.02435	2.99155	2.5865	0.0147207	0.030497	-3.56505	open	peak17794
1.04403	2.50618	2.58595	0.0147397	0.0305293	-3.56622	open	peak30097
1.05636	3.19145	2.58583	0.0147442	0.0305315	-3.5665	open	peak34758
1.07047	2.7276	2.58444	0.0147928	0.0306204	-3.56948	open	peak17151
-1.1649	3.2369	-2.5844	0.014794	0.0306204	-3.56955	closed	peak38900
1.02546	2.72773	2.5839	0.0148115	0.0306494	-3.57062	open	peak14063
1.16376	2.34809	2.58349	0.014826	0.0306724	-3.57151	open	peak20651
1.2262	3.82692	2.58284	0.0148488	0.0307097	-3.5729	open	peak41930
-1.18187	2.61319	-2.58269	0.014854	0.0307097	-3.57322	closed	peak16187
1.13764	2.43009	2.58267	0.0148548	0.0307097	-3.57327	open	peak35470
1.1436	2.66793	2.58258	0.0148578	0.0307097	-3.57345	open	peak13701
-1.0854	2.71045	-2.5823	0.0148679	0.0307232	-3.57406	closed	peak44001
1.05771	3.39527	2.58115	0.0149083	0.0307996	-3.57652	open	peak14386
1.13876	2.29444	2.58095	0.0149154	0.0308071	-3.57695	open	peak10415
1.0482	3.1423	2.57975	0.0149576	0.0308871	-3.57951	open	peak26324
-1.37756	2.42524	-2.57955	0.0149648	0.0308949	-3.57995	closed	peak42383
0.998831	2.77731	2.57942	0.0149694	0.0308971	-3.58022	no-sig	peak31952
-1.26702	2.02665	-2.57867	0.0149958	0.0309409	-3.58182	closed	peak9662
-1.15487	3.06308	-2.57854	0.0150004	0.0309409	-3.5821	closed	peak28623
0.979079	3.02574	2.57852	0.015001	0.0309409	-3.58214	no-sig	peak45984
-0.995496	2.79799	-2.57705	0.0150533	0.0310415	-3.58528	no-sig	peak46991
1.04315	2.42289	2.57481	0.0151333	0.0311994	-3.59008	open	peak15046
1.0279	3.2844	2.5743	0.0151514	0.0312294	-3.59116	open	peak47844
1.11856	3.41282	2.57307	0.0151955	0.0313131	-3.5938	open	peak1260
1.10271	2.73483	2.57267	0.0152101	0.0313358	-3.59466	open	peak17506
1.10748	3.60146	2.57146	0.0152535	0.031418	-3.59724	open	peak48701
1.02416	3.26603	2.57067	0.015282	0.0314694	-3.59893	open	peak21153
1.03722	2.81695	2.57013	0.0153015	0.0315023	-3.60008	open	peak45959
0.99923	2.77349	2.56971	0.0153166	0.0315261	-3.60098	no-sig	peak3050
1.35925	2.34044	2.56941	0.0153275	0.0315413	-3.60162	open	peak27939
0.93885	2.99203	2.56842	0.0153633	0.0316075	-3.60373	no-sig	peak36797
0.967226	2.77726	2.56803	0.0153776	0.0316297	-3.60457	no-sig	peak48343
-1.18007	2.82645	-2.56765	0.0153913	0.0316506	-3.60538	closed	peak13195
1.26553	2.9026	2.56707	0.0154123	0.0316864	-3.60661	open	peak35654
1.02061	3.41966	2.56565	0.0154641	0.0317839	-3.60965	open	peak34060
1.09438	2.93115	2.56557	0.0154669	0.0317839	-3.60981	open	peak15004
0.99348	3.08881	2.56508	0.0154849	0.0318135	-3.61086	no-sig	peak6115
1.04529	2.58894	2.56436	0.0155112	0.0318604	-3.6124	open	peak3941
0.979549	2.80503	2.56383	0.0155306	0.0318878	-3.61353	no-sig	peak17149
1.05961	3.59166	2.56378	0.0155325	0.0318878	-3.61363	open	peak29342
1.31752	2.27371	2.5637	0.0155354	0.0318878	-3.6138	open	peak3061
-1.28432	2.22243	-2.56324	0.0155522	0.0319151	-3.61478	closed	peak13786
1.09646	2.64487	2.56186	0.0156029	0.0320118	-3.61773	open	peak31744
1.08907	3.11513	2.56077	0.015643	0.0320722	-3.62005	open	peak35936
-1.17461	2.61266	-2.56073	0.0156446	0.0320722	-3.62014	closed	peak4504
-1.04174	3.34619	-2.5607	0.0156457	0.0320722	-3.6202	closed	peak20895
-0.997775	3.41732	-2.56067	0.0156468	0.0320722	-3.62027	no-sig	peak29007
-0.985355	3.14752	-2.56054	0.0156516	0.0320747	-3.62055	no-sig	peak945
0.999048	3.38027	2.5603	0.0156603	0.0320851	-3.62105	no-sig	peak7555
0.97059	2.85422	2.55982	0.0156779	0.0321137	-3.62206	no-sig	peak11485
0.932134	3.04774	2.55963	0.0156849	0.0321207	-3.62247	no-sig	peak15587
-1.10867	2.37686	-2.55928	0.0156981	0.0321403	-3.62323	closed	peak21714
1.13935	3.03686	2.55871	0.0157189	0.0321755	-3.62442	open	peak39881
1.18161	3.47821	2.55772	0.0157557	0.0322435	-3.62654	open	peak10764
1.07485	2.77297	2.5569	0.0157863	0.032295	-3.62829	open	peak12517
1.05479	3.02471	2.55685	0.0157882	0.032295	-3.6284	open	peak46990
1.04443	2.99678	2.556	0.0158197	0.0323521	-3.6302	open	peak21259
1.15016	3.52331	2.55576	0.0158288	0.0323631	-3.63072	open	peak26683
0.955128	3.25252	2.55557	0.0158356	0.0323696	-3.63111	no-sig	peak54229
1.00213	3.08156	2.55473	0.0158673	0.0324256	-3.63291	open	peak21144
1.11109	3.24231	2.55461	0.0158715	0.0324256	-3.63315	open	peak27540
0.950205	2.89303	2.55455	0.0158739	0.0324256	-3.63329	no-sig	peak15607
1.08854	3.34037	2.55358	0.0159101	0.0324921	-3.63535	open	peak16067
1.02241	3.0001	2.55338	0.0159176	0.0324948	-3.63577	open	peak14748
1.08555	2.64679	2.55335	0.0159187	0.0324948	-3.63584	open	peak22892
0.920556	3.0903	2.5525	0.0159505	0.0325522	-3.63764	no-sig	peak35469
1.02012	3.43177	2.55235	0.0159561	0.0325562	-3.63796	open	peak12485
0.939285	3.03789	2.55215	0.0159637	0.0325641	-3.63839	no-sig	peak41455
1.06051	2.7773	2.55167	0.0159817	0.0325934	-3.63941	open	peak21805
-1.06325	3.46629	-2.55128	0.0159965	0.0326162	-3.64025	closed	peak21308
-0.97379	3.09651	-2.55051	0.0160253	0.0326629	-3.64187	no-sig	peak8635
1.03388	2.74413	2.5504	0.0160294	0.0326629	-3.6421	open	peak41200
1.02523	3.27516	2.55038	0.0160305	0.0326629	-3.64216	open	peak5848
1.02421	2.94722	2.5494	0.0160674	0.0327307	-3.64424	open	peak54189
-0.936777	2.90508	-2.54889	0.0160867	0.0327568	-3.64532	no-sig	peak34953
1.11027	2.66586	2.54886	0.0160876	0.0327568	-3.64537	open	peak9400
1.07413	3.61855	2.54646	0.0161788	0.032935	-3.65048	open	peak32060
1.21597	2.02941	2.54545	0.016217	0.0330052	-3.65261	open	peak25397
1.10523	2.57888	2.54484	0.0162405	0.0330454	-3.65392	open	peak43106
1.11573	3.70901	2.54352	0.0162909	0.0331405	-3.65672	open	peak36163
1.26928	2.60218	2.54269	0.0163226	0.0331974	-3.65847	open	peak53800
0.964166	2.79512	2.54238	0.0163344	0.0332139	-3.65913	no-sig	peak15044
0.948128	3.0175	2.54099	0.0163881	0.0333153	-3.66209	no-sig	peak30846
1.07617	2.65706	2.54082	0.0163946	0.033321	-3.66245	open	peak41837
-0.974129	3.38502	-2.53898	0.0164655	0.0334574	-3.66634	no-sig	peak46931
-1.06318	3.49856	-2.53826	0.0164933	0.0335063	-3.66787	closed	peak41892
1.03346	3.31913	2.53783	0.0165101	0.0335327	-3.66879	open	peak17177
0.949922	2.82503	2.53678	0.0165507	0.0336007	-3.671	no-sig	peak11467
-1.47496	2.16155	-2.53677	0.0165511	0.0336007	-3.67103	closed	peak947
-1.43473	2.37718	-2.53656	0.0165593	0.0336096	-3.67147	closed	peak53028
0.981281	3.22894	2.53618	0.0165738	0.0336315	-3.67226	no-sig	peak13511
1.10551	2.31376	2.53585	0.0165868	0.0336501	-3.67297	open	peak39750
0.999474	2.62319	2.53534	0.0166067	0.0336827	-3.67405	no-sig	peak54051
0.963713	3.21168	2.5352	0.016612	0.0336858	-3.67434	no-sig	peak41591
-1.2438	2.07686	-2.53498	0.0166206	0.0336957	-3.67481	closed	peak8243
1.10418	3.3786	2.53417	0.0166521	0.0337519	-3.67652	open	peak31009
0.992231	3.08648	2.53362	0.0166738	0.0337881	-3.67769	no-sig	peak48336
0.990834	3.05182	2.53313	0.0166932	0.0338196	-3.67874	no-sig	peak47105
1.0142	3.09794	2.53214	0.016732	0.0338905	-3.68083	open	peak48225
1.11044	3.33721	2.53113	0.0167714	0.0339627	-3.68296	open	peak23681
0.976269	3.11682	2.53091	0.0167801	0.0339726	-3.68343	no-sig	peak25054
0.929998	2.90263	2.53062	0.0167915	0.0339854	-3.68404	no-sig	peak50801
1.04859	3.14564	2.53055	0.0167941	0.0339854	-3.68418	open	peak32289
0.907966	2.99304	2.53035	0.0168019	0.0339935	-3.6846	no-sig	peak29950
0.942516	3.26963	2.53025	0.016806	0.0339941	-3.68482	no-sig	peak7059
1.10849	2.57181	2.53	0.0168161	0.0340067	-3.68536	open	peak33201
-1.05726	3.49725	-2.52921	0.0168469	0.0340612	-3.68701	closed	peak13273
0.982511	2.76911	2.52895	0.0168571	0.0340742	-3.68756	no-sig	peak19648
0.969917	3.06803	2.5287	0.0168672	0.0340833	-3.6881	no-sig	peak36511
1.07016	2.99162	2.52865	0.0168693	0.0340833	-3.68821	open	peak50640
0.98747	3.50215	2.52808	0.0168916	0.0341207	-3.6894	no-sig	peak6157
0.906651	3.08628	2.52715	0.0169284	0.0341873	-3.69136	no-sig	peak14329
1.14796	2.54189	2.52636	0.0169597	0.0342428	-3.69303	open	peak15956
1.03174	2.53546	2.52532	0.017001	0.0343182	-3.69523	open	peak39418
1.06515	2.35422	2.52523	0.0170048	0.0343182	-3.69543	open	peak13241
0.945831	3.08946	2.52382	0.0170609	0.0344237	-3.6984	no-sig	peak16113
-0.941117	3.45241	-2.5229	0.0170977	0.0344899	-3.70034	no-sig	peak42052
1.05496	2.44756	2.52209	0.0171303	0.034548	-3.70206	open	peak48273
0.988103	2.77349	2.52124	0.0171643	0.0346087	-3.70385	no-sig	peak16151
0.974875	3.12474	2.52018	0.0172071	0.0346872	-3.70609	no-sig	peak23699
1.01577	3.20738	2.5196	0.0172304	0.0347262	-3.70731	open	peak28618
0.982966	2.99848	2.51915	0.0172484	0.0347546	-3.70825	no-sig	peak38332
0.97126	2.64754	2.51808	0.0172917	0.034834	-3.71051	no-sig	peak53160
1.09576	2.62323	2.51785	0.0173009	0.0348412	-3.71099	open	peak31078
-1.02113	3.15307	-2.5178	0.0173031	0.0348412	-3.71111	closed	peak1122
0.926472	2.90844	2.51749	0.0173156	0.0348583	-3.71175	no-sig	peak36598
-0.983898	3.25601	-2.51724	0.0173255	0.034866	-3.71227	no-sig	peak45891
-0.96173	3.30732	-2.5172	0.0173272	0.034866	-3.71236	no-sig	peak1768
-0.947956	2.90494	-2.51618	0.0173686	0.0349398	-3.71451	no-sig	peak22596
0.997793	2.97088	2.5161	0.0173717	0.0349398	-3.71467	no-sig	peak12307
1.05071	3.32151	2.5156	0.0173923	0.0349733	-3.71574	open	peak37190
-1.13865	3.76975	-2.51457	0.017434	0.0350493	-3.7179	closed	peak42765
0.94962	2.892	2.51244	0.0175211	0.0352164	-3.72239	no-sig	peak2199
-1.12199	2.50255	-2.51215	0.0175329	0.0352247	-3.723	closed	peak3331
1.06268	2.73037	2.51214	0.0175332	0.0352247	-3.72301	open	peak36104
1.07014	2.4567	2.51182	0.0175464	0.0352432	-3.72369	open	peak10905
-1.11559	2.57058	-2.51165	0.0175536	0.0352432	-3.72406	closed	peak15660
0.953727	2.84577	2.51163	0.0175542	0.0352432	-3.72409	no-sig	peak43188
1.2154	2.31889	2.51112	0.017575	0.0352769	-3.72516	open	peak47497
1.1823	2.43345	2.51094	0.0175826	0.035281	-3.72555	open	peak36717
-1.04729	3.65725	-2.51083	0.0175871	0.035281	-3.72578	closed	peak12660
1.0556	2.78479	2.51078	0.017589	0.035281	-3.72587	open	peak39199
-1.03673	2.39576	-2.51069	0.017593	0.0352811	-3.72608	closed	peak47991
0.947521	2.97382	2.50943	0.0176448	0.035377	-3.72873	no-sig	peak31704
1.00358	3.45131	2.5091	0.0176581	0.0353946	-3.72941	open	peak38336
0.95085	3.11314	2.50902	0.0176615	0.0353946	-3.72958	no-sig	peak16107
0.943092	3.12082	2.50851	0.0176826	0.0354288	-3.73065	no-sig	peak12065
-0.935523	2.88533	-2.50841	0.0176868	0.0354294	-3.73087	no-sig	peak19046
0.979258	3.33005	2.50818	0.0176963	0.0354405	-3.73136	no-sig	peak19959
1.0931	3.26497	2.50793	0.0177066	0.035453	-3.73188	open	peak51405
-1.00838	2.63904	-2.50742	0.0177275	0.0354868	-3.73294	closed	peak23401
0.938452	3.16399	2.50709	0.0177414	0.0355068	-3.73365	no-sig	peak18027
0.986548	3.08089	2.50635	0.017772	0.0355492	-3.7352	no-sig	peak52965
1.00129	2.90718	2.50624	0.0177763	0.0355492	-3.73542	open	peak53293
0.973322	3.10121	2.50621	0.0177777	0.0355492	-3.73549	no-sig	peak29979
1.0075	3.26145	2.50616	0.0177796	0.0355492	-3.73559	open	peak2445
0.969036	2.91987	2.50609	0.0177826	0.0355492	-3.73574	no-sig	peak23208
1.21028	2.31449	2.50596	0.017788	0.0355515	-3.73601	open	peak18504
1.12832	2.30836	2.50587	0.0177917	0.0355515	-3.7362	open	peak33679
0.936795	2.94491	2.50472	0.0178396	0.0356392	-3.73862	no-sig	peak42455
0.923905	3.21202	2.50389	0.0178743	0.0357005	-3.74037	no-sig	peak44697
0.978966	3.12822	2.50347	0.0178916	0.035727	-3.74124	no-sig	peak36941
1.11453	3.54751	2.50246	0.0179337	0.035803	-3.74336	open	peak18130
0.959255	3.38326	2.50143	0.0179769	0.0358813	-3.74552	no-sig	peak9133
0.987617	2.91704	2.50001	0.0180365	0.0359921	-3.7485	no-sig	peak39403
1.03354	2.61943	2.49988	0.0180422	0.0359955	-3.74879	open	peak29260
0.927842	3.07868	2.49969	0.0180502	0.0360033	-3.74919	no-sig	peak25060
-1.14206	3.76847	-2.49938	0.018063	0.0360147	-3.74982	closed	peak4909
1.04495	2.40594	2.49936	0.018064	0.0360147	-3.74987	open	peak40602
0.927842	3.03177	2.49848	0.018101	0.0360775	-3.75172	no-sig	peak52129
1.10145	2.65186	2.49842	0.0181036	0.0360775	-3.75185	open	peak33085
0.90284	3.19983	2.49806	0.0181186	0.0360993	-3.75259	no-sig	peak3752
0.951297	2.78635	2.49759	0.0181384	0.0361306	-3.75357	no-sig	peak51570
0.963126	3.12915	2.49669	0.0181766	0.0361986	-3.75547	no-sig	peak42543
0.98123	2.85907	2.49571	0.0182179	0.0362727	-3.75751	no-sig	peak43710
1.1103	2.44936	2.49484	0.0182551	0.0363387	-3.75935	open	peak35664
1.02432	2.78574	2.49374	0.018302	0.0364239	-3.76166	open	peak4846
1.07809	3.56301	2.49196	0.0183779	0.0365668	-3.76538	open	peak1466
-1.10231	2.49382	-2.49166	0.0183905	0.0365781	-3.76599	closed	peak19404
0.995138	3.49509	2.49163	0.0183918	0.0365781	-3.76606	no-sig	peak50124
1.01187	3.4026	2.49125	0.0184082	0.0366025	-3.76686	open	peak21011
0.987661	2.92034	2.49098	0.0184199	0.0366176	-3.76743	no-sig	peak28471
0.924748	3.00709	2.49046	0.0184421	0.036648	-3.76852	no-sig	peak46986
1.02058	2.96368	2.49041	0.0184441	0.036648	-3.76861	open	peak51425
1.07961	3.37131	2.49033	0.0184475	0.036648	-3.76878	open	peak48682
1.07523	3.74341	2.48964	0.0184773	0.0366989	-3.77023	open	peak13347
1.04795	2.61594	2.48914	0.0184988	0.0367319	-3.77128	open	peak31992
1.16567	2.08388	2.48899	0.018505	0.0367319	-3.77158	open	peak48686
0.92155	2.90266	2.48896	0.0185063	0.0367319	-3.77164	no-sig	peak11033
0.943897	3.15005	2.48761	0.0185647	0.0368377	-3.77448	no-sig	peak20021
-0.924639	3.38611	-2.48753	0.0185683	0.0368377	-3.77465	no-sig	peak1472
-0.973562	2.79347	-2.48744	0.018572	0.0368377	-3.77483	no-sig	peak1177
1.03988	3.43342	2.4863	0.0186211	0.0369268	-3.77721	open	peak14804
0.935581	2.99789	2.48499	0.018678	0.0370314	-3.77995	no-sig	peak6587
0.958039	2.90822	2.4845	0.0186994	0.0370655	-3.78098	no-sig	peak51360
1.04307	2.66431	2.48403	0.0187198	0.0370928	-3.78196	open	peak6714
1.04822	2.92181	2.48399	0.0187215	0.0370928	-3.78204	open	peak5960
0.979514	2.63581	2.48337	0.0187483	0.0371377	-3.78333	no-sig	peak47580
0.998632	3.53662	2.48194	0.018811	0.0372477	-3.78633	no-sig	peak48459
-1.06649	2.93206	-2.48191	0.0188122	0.0372477	-3.78639	closed	peak949
1.17248	2.20842	2.48178	0.0188178	0.0372505	-3.78666	open	peak21637
0.959042	3.04215	2.48158	0.0188265	0.0372594	-3.78707	no-sig	peak20097
1.08099	3.71507	2.48128	0.0188398	0.0372774	-3.78771	open	peak38475
0.987984	2.85104	2.48115	0.0188453	0.03728	-3.78797	no-sig	peak40473
-0.986909	3.23385	-2.48034	0.0188807	0.0373418	-3.78966	no-sig	peak34884
1.00951	3.41024	2.48002	0.0188948	0.0373614	-3.79033	open	peak32954
0.922721	2.89488	2.47964	0.0189114	0.0373859	-3.79112	no-sig	peak16141
0.931649	2.87561	2.4795	0.0189175	0.0373896	-3.79141	no-sig	peak9848
1.16029	2.065	2.47835	0.0189685	0.037482	-3.79382	open	peak17143
0.910706	2.96318	2.47822	0.0189741	0.0374849	-3.79409	no-sig	peak23726
-0.953958	2.84505	-2.47787	0.0189894	0.037496	-3.79481	no-sig	peak28353
-1.02063	3.61123	-2.47782	0.0189915	0.037496	-3.79491	closed	peak29170
0.961197	2.81892	2.4778	0.0189924	0.037496	-3.79496	no-sig	peak34090
0.965849	2.96915	2.47526	0.0191049	0.0377097	-3.80026	no-sig	peak31653
0.904639	3.2849	2.47513	0.0191106	0.0377127	-3.80054	no-sig	peak29718
0.981163	3.35291	2.47457	0.0191352	0.0377527	-3.80169	no-sig	peak33601
-0.954899	3.27546	-2.47421	0.0191513	0.0377762	-3.80245	no-sig	peak19849
0.954032	2.97338	2.47389	0.0191654	0.0377956	-3.80311	no-sig	peak52022
-0.959923	3.17434	-2.47361	0.0191779	0.0378119	-3.80369	no-sig	peak7946
0.944588	3.00625	2.47282	0.0192129	0.0378725	-3.80533	no-sig	peak34092
1.01398	2.65647	2.47252	0.0192266	0.037891	-3.80597	open	peak2523
-0.989664	3.12955	-2.47215	0.019243	0.0379151	-3.80674	no-sig	peak36721
0.983837	2.48364	2.47114	0.0192882	0.0379957	-3.80885	no-sig	peak15720
1.08383	2.7412	2.47098	0.0192954	0.0380014	-3.80918	open	peak16050
0.967868	3.25339	2.47076	0.0193052	0.0380122	-3.80963	no-sig	peak50470
0.961171	3.13993	2.47052	0.0193158	0.0380248	-3.81013	no-sig	peak20689
0.940307	3.23183	2.47028	0.0193264	0.0380305	-3.81062	no-sig	peak50860
1.06769	2.90765	2.47026	0.0193273	0.0380305	-3.81066	open	peak53074
0.967047	3.43289	2.4687	0.0193973	0.0381598	-3.81391	no-sig	peak42922
0.97685	3.12901	2.46729	0.019461	0.0382768	-3.81686	no-sig	peak8073
1.04484	3.54868	2.46666	0.0194894	0.0383161	-3.81817	open	peak20896
0.968057	3.13341	2.46665	0.0194896	0.0383161	-3.81818	no-sig	peak10170
1.01999	2.36791	2.46641	0.0195007	0.0383294	-3.81869	open	peak24313
-1.14817	2.13702	-2.46557	0.0195387	0.0383874	-3.82043	closed	peak53099
1.04802	2.30994	2.46556	0.0195388	0.0383874	-3.82044	open	peak22631
1.03888	3.11523	2.46531	0.0195501	0.038401	-3.82096	open	peak30268
0.911171	2.83228	2.46481	0.0195728	0.0384372	-3.822	no-sig	peak21574
1.00752	3.46208	2.46462	0.0195814	0.0384456	-3.8224	open	peak9962
0.954551	3.42226	2.4641	0.0196049	0.0384832	-3.82347	no-sig	peak33173
1.0824	2.38616	2.46384	0.0196169	0.0384983	-3.82402	open	peak4911
0.954859	3.27296	2.46302	0.0196541	0.0385616	-3.82572	no-sig	peak47600
0.980514	3.08209	2.46294	0.0196579	0.0385616	-3.82589	no-sig	peak20753
-1.03472	2.35302	-2.46131	0.0197319	0.0386983	-3.82927	closed	peak3382
0.953637	2.75478	2.46046	0.019771	0.0387666	-3.83105	no-sig	peak5095
1.03836	3.25672	2.45982	0.0198	0.0388147	-3.83236	open	peak5902
0.910021	2.98639	2.45953	0.0198136	0.0388328	-3.83298	no-sig	peak22347
0.98954	3.23497	2.45905	0.0198355	0.0388672	-3.83397	no-sig	peak54380
-1.73713	1.22431	-2.45775	0.0198953	0.0389758	-3.83667	closed	peak52271
0.984656	3.29943	2.4568	0.0199388	0.0390525	-3.83863	no-sig	peak19556
0.971101	3.37264	2.45557	0.0199955	0.0391448	-3.84118	no-sig	peak7261
1.07749	2.41155	2.45552	0.0199979	0.0391448	-3.84129	open	peak12025
0.918496	2.98374	2.45549	0.0199991	0.0391448	-3.84134	no-sig	peak3475
0.935721	3.01815	2.45528	0.0200089	0.0391554	-3.84178	no-sig	peak12764
-0.98926	3.5192	-2.45427	0.0200557	0.0392299	-3.84388	no-sig	peak8079
0.961838	3.29305	2.45427	0.0200558	0.0392299	-3.84388	no-sig	peak30244
1.03774	2.7227	2.45414	0.0200619	0.0392332	-3.84416	open	peak29536
1.00309	2.52268	2.45371	0.0200818	0.0392634	-3.84505	open	peak9059
0.974328	2.97642	2.45335	0.0200985	0.0392801	-3.84579	no-sig	peak48031
1.12314	2.69642	2.45333	0.0200992	0.0392801	-3.84582	open	peak22218
0.956954	3.10269	2.45303	0.0201134	0.0392992	-3.84645	no-sig	peak53455
0.915581	3.22068	2.45292	0.0201186	0.0393008	-3.84669	no-sig	peak48764
1.07238	3.66018	2.45267	0.0201299	0.0393142	-3.84719	open	peak33761
1.02905	2.67227	2.4513	0.020194	0.0394209	-3.85004	open	peak35665
1.44148	2.02622	2.45128	0.0201948	0.0394209	-3.85008	open	peak27440
0.931752	3.15432	2.45113	0.0202016	0.0394209	-3.85038	no-sig	peak15434
0.900301	2.88822	2.45112	0.0202022	0.0394209	-3.85041	no-sig	peak35278
-0.920769	2.82992	-2.45096	0.0202098	0.0394258	-3.85075	no-sig	peak50754
1.18671	2.16346	2.45088	0.0202136	0.0394258	-3.85091	open	peak27341
0.878989	3.05599	2.45049	0.0202316	0.0394524	-3.85171	no-sig	peak46327
0.975178	3.28975	2.45038	0.0202369	0.0394539	-3.85195	no-sig	peak8626
0.96194	3.32416	2.45006	0.0202514	0.0394737	-3.85259	no-sig	peak34779
1.00218	2.71835	2.44953	0.0202765	0.0395138	-3.8537	open	peak38115
1.10244	2.4481	2.4489	0.0203059	0.0395626	-3.855	open	peak42628
0.939654	3.26771	2.44843	0.0203279	0.0395967	-3.85597	no-sig	peak39754
0.942219	2.78761	2.4479	0.0203528	0.0396365	-3.85707	no-sig	peak22161
-1.10711	3.4261	-2.44671	0.0204087	0.0397367	-3.85953	closed	peak24219
0.907059	3.0893	2.44653	0.0204173	0.0397448	-3.85991	no-sig	peak20827
0.966202	2.66459	2.4463	0.0204279	0.0397567	-3.86037	no-sig	peak32652
-1.03458	3.20094	-2.44582	0.0204508	0.0397926	-3.86138	closed	peak19407
1.01232	2.50535	2.44521	0.0204796	0.0398399	-3.86264	open	peak21311
1.04981	3.00104	2.44511	0.0204842	0.03984	-3.86284	open	peak32847
-1.29063	1.70839	-2.44483	0.0204973	0.0398569	-3.86341	closed	peak9928
0.929283	3.14206	2.44419	0.020528	0.0399077	-3.86475	no-sig	peak24886
0.95205	3.24867	2.44308	0.0205806	0.0400013	-3.86705	no-sig	peak24749
1.09353	3.07463	2.44278	0.0205944	0.0400194	-3.86765	open	peak40039
2.68728	4.94598	2.44268	0.0205993	0.0400202	-3.86786	open	peak43035
0.98146	2.87711	2.44246	0.0206096	0.0400315	-3.86831	no-sig	peak17931
1.14165	1.94394	2.4419	0.0206366	0.0400667	-3.86948	open	peak20606
-0.887793	2.93245	-2.44189	0.0206367	0.0400667	-3.86949	no-sig	peak13301
1.08009	2.71796	2.44152	0.0206546	0.0400866	-3.87026	open	peak39350
1.01075	2.31472	2.44149	0.020656	0.0400866	-3.87033	open	peak44919
-0.978727	2.64008	-2.44014	0.0207201	0.0402023	-3.8731	no-sig	peak35766
1.63131	1.29828	2.43969	0.0207415	0.0402349	-3.87403	open	peak17132
0.920629	2.85442	2.43893	0.0207778	0.0402942	-3.8756	no-sig	peak37667
0.941478	2.74742	2.43887	0.0207811	0.0402942	-3.87574	no-sig	peak39894
1.14886	2.22533	2.43724	0.0208589	0.0404363	-3.87909	open	peak36669
1.09545	2.10568	2.43702	0.0208697	0.0404484	-3.87955	open	peak45464
-0.945142	2.52263	-2.43689	0.020876	0.0404518	-3.87982	no-sig	peak6027
-1.16619	2.57362	-2.43606	0.0209157	0.04052	-3.88153	closed	peak40184
1.1415	3.01013	2.43461	0.0209859	0.040647	-3.88453	open	peak32522
0.996061	2.95231	2.43434	0.0209989	0.0406574	-3.88508	no-sig	peak52181
1.12203	2.60136	2.43431	0.0210004	0.0406574	-3.88514	open	peak44295
-0.930934	3.03063	-2.43401	0.0210145	0.040675	-3.88575	no-sig	peak5912
1.13274	2.15808	2.43393	0.0210186	0.040675	-3.88592	open	peak46300
1.64534	4.53542	2.43346	0.0210412	0.0407099	-3.88688	open	peak48373
-1.07549	2.9131	-2.43206	0.0211089	0.040832	-3.88976	closed	peak43688
1.16614	2.46037	2.43149	0.021137	0.0408774	-3.89095	open	peak46320
0.919933	2.89673	2.43129	0.0211465	0.0408869	-3.89135	no-sig	peak47663
-0.993017	3.5089	-2.43043	0.0211883	0.0409588	-3.89312	no-sig	peak32650
0.952719	3.1327	2.43018	0.0212004	0.0409733	-3.89364	no-sig	peak32714
0.974767	3.22754	2.42922	0.0212473	0.0410551	-3.89562	no-sig	peak17037
0.909857	3.01459	2.42872	0.021272	0.0410938	-3.89665	no-sig	peak2491
0.99968	2.45861	2.4286	0.0212776	0.0410957	-3.89689	no-sig	peak50941
-1.04995	2.32355	-2.42834	0.0212906	0.0411119	-3.89744	closed	peak2319
0.888882	2.84118	2.42742	0.0213357	0.0411901	-3.89933	no-sig	peak37210
-1.34353	1.93654	-2.42712	0.0213502	0.0411995	-3.89994	closed	peak51717
0.944091	2.98727	2.42711	0.0213506	0.0411995	-3.89996	no-sig	peak42645
0.919515	2.98616	2.42703	0.0213545	0.0411995	-3.90012	no-sig	peak18048
1.03732	3.48637	2.42681	0.0213655	0.0412118	-3.90058	open	peak19143
-1.34556	4.17985	-2.42647	0.0213821	0.041235	-3.90128	closed	peak27152
0.907377	3.18336	2.42608	0.0214012	0.0412628	-3.90208	no-sig	peak50415
0.957825	3.25301	2.4258	0.021415	0.0412804	-3.90265	no-sig	peak23873
1.09898	2.3128	2.42567	0.0214212	0.0412835	-3.90291	open	peak17564
0.883584	2.8136	2.42528	0.0214405	0.0413117	-3.90372	no-sig	peak41311
0.906599	3.1582	2.42466	0.0214712	0.0413619	-3.905	no-sig	peak37348
-1.11229	2.51547	-2.42441	0.0214837	0.041377	-3.90552	closed	peak20589
0.963179	3.28102	2.42394	0.0215066	0.0414121	-3.90647	no-sig	peak41231
1.1492	2.91564	2.42333	0.021537	0.0414583	-3.90774	open	peak51559
0.959198	3.2893	2.42327	0.0215399	0.0414583	-3.90786	no-sig	peak51687
1.35869	1.95732	2.42247	0.0215794	0.0415255	-3.9095	open	peak22227
-0.96843	3.21079	-2.4219	0.0216074	0.0415704	-3.91066	no-sig	peak11654
1.1965	2.73034	2.42141	0.0216319	0.0416084	-3.91167	open	peak15416
0.928247	3.33738	2.42108	0.0216484	0.0416303	-3.91236	no-sig	peak44047
0.904289	3.25676	2.42099	0.0216526	0.0416303	-3.91253	no-sig	peak47862
0.904992	3.16509	2.42074	0.0216652	0.0416456	-3.91305	no-sig	peak38875
1.09718	3.69837	2.42031	0.0216865	0.0416773	-3.91393	open	peak21140
1.13168	3.13674	2.41987	0.0217085	0.0417108	-3.91484	open	peak47146
0.923642	2.88679	2.41971	0.0217166	0.0417113	-3.91517	no-sig	peak32258
1.01139	3.1754	2.41968	0.0217182	0.0417113	-3.91524	open	peak14260
0.909694	3.21767	2.41819	0.0217923	0.0418447	-3.91829	no-sig	peak27359
0.949322	3.17116	2.41781	0.0218115	0.0418724	-3.91907	no-sig	peak25030
-1.15592	2.06352	-2.41758	0.0218231	0.0418857	-3.91955	closed	peak38217
1.0029	2.80183	2.4172	0.0218421	0.0419132	-3.92033	open	peak40736
-0.960775	2.94709	-2.41552	0.0219261	0.0420614	-3.92376	no-sig	peak13836
0.922114	3.09584	2.41547	0.0219288	0.0420614	-3.92387	no-sig	peak30481
-1.21875	2.73346	-2.41535	0.021935	0.0420642	-3.92413	closed	peak52790
-1.58176	1.85017	-2.41403	0.022001	0.0421816	-3.92681	closed	peak51080
0.982704	2.55408	2.41391	0.0220072	0.0421844	-3.92706	no-sig	peak39570
0.972005	2.90234	2.41331	0.0220377	0.0422337	-3.9283	no-sig	peak44284
-1.14566	3.82334	-2.41286	0.0220604	0.0422681	-3.92922	closed	peak51652
0.865752	3.04983	2.41236	0.0220854	0.0423022	-3.93024	no-sig	peak48729
0.940811	3.15123	2.41232	0.0220877	0.0423022	-3.93033	no-sig	peak7581
1.12454	3.48065	2.41186	0.0221106	0.0423371	-3.93126	open	peak53626
-0.98392	2.47825	-2.41089	0.0221601	0.0424227	-3.93326	no-sig	peak27919
-1.00084	2.98614	-2.41064	0.0221726	0.0424374	-3.93376	closed	peak9260
0.875511	2.88813	2.41026	0.0221919	0.0424653	-3.93454	no-sig	peak7296
-1.22661	4.06476	-2.40976	0.0222172	0.0425046	-3.93556	closed	peak36822
0.965321	2.65791	2.40866	0.0222734	0.0426028	-3.93781	no-sig	peak6438
0.915047	2.8819	2.40721	0.0223475	0.0427355	-3.94079	no-sig	peak39371
1.09083	2.53047	2.40687	0.0223647	0.0427592	-3.94147	open	peak30743
-1.0235	2.64837	-2.40615	0.0224016	0.0428205	-3.94295	closed	peak54535
-1.01151	2.6665	-2.40526	0.0224475	0.042899	-3.94478	closed	peak36353
1.12591	2.15294	2.40457	0.0224828	0.0429572	-3.94618	open	peak50107
3.20962	5.28429	2.40393	0.0225157	0.0430109	-3.94749	open	peak42394
0.947546	2.78012	2.40359	0.0225333	0.0430353	-3.94819	no-sig	peak31857
0.922178	3.07954	2.40299	0.0225643	0.0430851	-3.94941	no-sig	peak11556
0.939026	2.70987	2.40276	0.0225763	0.0430953	-3.94989	no-sig	peak21254
0.955776	2.89919	2.4027	0.0225793	0.0430953	-3.95001	no-sig	peak27462
-1.05122	2.58257	-2.40169	0.0226317	0.0431856	-3.95208	closed	peak44531
1.11489	2.13441	2.4016	0.0226363	0.0431856	-3.95226	open	peak16998
0.978029	3.30845	2.40132	0.0226509	0.0432042	-3.95284	no-sig	peak42867
1.05797	3.39915	2.4008	0.0226776	0.043246	-3.95389	open	peak23161
0.903016	3.14518	2.39965	0.022737	0.0433498	-3.95623	no-sig	peak34694
0.889259	2.99321	2.39941	0.0227495	0.0433644	-3.95672	no-sig	peak45387
1.18189	1.94317	2.39842	0.022801	0.0434476	-3.95874	open	peak17130
-0.911184	3.38716	-2.39839	0.0228029	0.0434476	-3.95881	no-sig	peak8366
1.02119	3.69165	2.3981	0.0228177	0.0434665	-3.95939	open	peak36550
0.922368	3.39434	2.39777	0.022835	0.0434902	-3.96007	no-sig	peak37095
-1.1548	2.21323	-2.39724	0.0228627	0.0435336	-3.96115	closed	peak49249
1.01317	2.63425	2.39698	0.0228765	0.0435505	-3.96169	open	peak32489
0.897192	3.14694	2.39686	0.0228824	0.0435525	-3.96192	no-sig	peak41324
0.95428	2.97095	2.39501	0.0229794	0.0437277	-3.9657	no-sig	peak32484
-0.917383	3.13826	-2.39399	0.0230329	0.0438201	-3.96778	no-sig	peak16411
0.966002	2.58352	2.39313	0.0230784	0.0438973	-3.96954	no-sig	peak31975
1.69471	1.08685	2.39279	0.0230961	0.0439216	-3.97023	open	peak4995
-0.942213	2.58387	-2.39107	0.0231873	0.0440855	-3.97374	no-sig	peak44898
-0.963052	3.42768	-2.39095	0.0231931	0.0440872	-3.97397	no-sig	peak28963
0.876108	2.88037	2.38938	0.0232764	0.0442362	-3.97717	no-sig	peak43480
0.97119	2.85742	2.38913	0.02329	0.0442524	-3.97769	no-sig	peak50094
1.03635	3.63762	2.38848	0.0233245	0.0443086	-3.97901	open	peak41157
-0.978621	3.61401	-2.38835	0.0233315	0.0443125	-3.97928	no-sig	peak10548
1.17435	2.06466	2.38749	0.0233772	0.0443898	-3.98103	open	peak35750
0.943115	2.87205	2.38683	0.0234124	0.0444472	-3.98237	no-sig	peak12273
0.965898	2.52452	2.38558	0.023479	0.044564	-3.9849	no-sig	peak22963
1.07565	2.15554	2.3853	0.0234939	0.0445757	-3.98547	open	peak23749
0.918541	2.90548	2.38513	0.0235034	0.0445757	-3.98583	no-sig	peak41916
1.06396	2.34387	2.38506	0.0235066	0.0445757	-3.98595	open	peak49639
0.906529	2.80964	2.38504	0.0235078	0.0445757	-3.986	no-sig	peak33229
1.22787	1.91461	2.385	0.0235102	0.0445757	-3.98609	open	peak19108
0.969387	3.42219	2.38462	0.0235303	0.0446043	-3.98685	no-sig	peak12373
0.983605	3.09629	2.3835	0.0235905	0.0447089	-3.98913	no-sig	peak50569
1.07326	2.69345	2.38253	0.023643	0.0447966	-3.99111	open	peak54284
0.945444	3.01594	2.38245	0.0236469	0.0447966	-3.99126	no-sig	peak5556
-1.10727	2.04804	-2.38184	0.0236798	0.0448495	-3.9925	closed	peak53850
-0.921828	2.99086	-2.38139	0.0237044	0.0448866	-3.99343	no-sig	peak45950
1.04918	2.4042	2.37974	0.0237934	0.0450455	-3.99677	open	peak30956
0.919187	3.12641	2.37962	0.0237996	0.0450457	-3.997	no-sig	peak49850
1.02909	2.79056	2.37955	0.0238036	0.0450457	-3.99715	open	peak22029
1.31018	3.13974	2.37939	0.0238125	0.0450529	-3.99749	open	peak46426
0.990016	2.91395	2.37916	0.023825	0.0450669	-3.99795	no-sig	peak34548
0.850492	3.06546	2.37893	0.0238373	0.0450807	-3.99842	no-sig	peak45971
0.983257	3.06698	2.37841	0.0238653	0.045124	-3.99946	no-sig	peak48179
1.01962	3.32186	2.37785	0.023896	0.0451724	-4.00061	open	peak5141
-1.07141	3.25391	-2.37725	0.0239284	0.045224	-4.00182	closed	peak54479
0.922473	3.19297	2.37593	0.0240004	0.0453505	-4.0045	no-sig	peak49620
0.950107	3.28631	2.3752	0.0240402	0.0454161	-4.00598	no-sig	peak27299
-1.52131	4.36162	-2.37465	0.0240705	0.0454587	-4.0071	closed	peak4665
-0.901907	3.06086	-2.3746	0.024073	0.0454587	-4.00719	no-sig	peak51645
1.20361	2.03687	2.37357	0.0241294	0.0455555	-4.00927	open	peak36102
0.954673	3.30689	2.37347	0.024135	0.0455565	-4.00948	no-sig	peak1739
1.0007	3.14856	2.37336	0.0241411	0.0455584	-4.00971	open	peak9381
-0.908192	2.56269	-2.37319	0.0241504	0.0455662	-4.01005	no-sig	peak50445
0.974665	3.08686	2.37299	0.0241615	0.0455775	-4.01046	no-sig	peak47574
-0.86254	3.28283	-2.37211	0.0242097	0.0456587	-4.01224	no-sig	peak44845
-0.960539	3.55109	-2.37175	0.0242297	0.0456867	-4.01297	no-sig	peak41176
0.878917	2.87367	2.37103	0.0242694	0.0457469	-4.01443	no-sig	peak13084
-1.15036	2.7921	-2.37098	0.0242719	0.0457469	-4.01452	closed	peak13481
0.927222	2.94061	2.36912	0.0243748	0.0459311	-4.01829	no-sig	peak43595
0.901647	2.99242	2.36843	0.024413	0.0459934	-4.01969	no-sig	peak29909
0.895415	2.9769	2.36819	0.0244264	0.0460089	-4.02018	no-sig	peak14126
0.876413	3.02993	2.36762	0.0244579	0.0460585	-4.02133	no-sig	peak44216
0.902238	3.04609	2.36688	0.0244988	0.0461258	-4.02282	no-sig	peak6530
0.923717	3.16014	2.36562	0.0245692	0.0462486	-4.02537	no-sig	peak26482
-0.899045	2.8965	-2.36542	0.0245807	0.0462603	-4.02579	no-sig	peak9156
0.949911	2.50207	2.36493	0.0246076	0.0463013	-4.02677	no-sig	peak20533
-0.875646	2.90687	-2.36463	0.0246244	0.0463231	-4.02737	no-sig	peak22457
1.16611	1.99283	2.3641	0.0246539	0.0463688	-4.02844	open	peak39262
0.992907	2.30703	2.36384	0.0246685	0.0463787	-4.02897	no-sig	peak54277
0.938359	3.09855	2.36375	0.0246736	0.0463787	-4.02915	no-sig	peak49774
0.94178	3.05391	2.36373	0.0246748	0.0463787	-4.0292	no-sig	peak15596
-1.37475	1.60435	-2.36342	0.0246921	0.0464014	-4.02982	closed	peak21272
-0.953014	3.20744	-2.363	0.0247155	0.0464355	-4.03066	no-sig	peak1762
0.922373	2.6684	2.36198	0.0247732	0.046534	-4.03274	no-sig	peak53644
0.874467	2.87052	2.36114	0.0248201	0.0466124	-4.03443	no-sig	peak3426
0.982451	2.32581	2.36064	0.0248482	0.0466553	-4.03543	no-sig	peak1128
0.955501	3.29028	2.36048	0.0248574	0.0466627	-4.03576	no-sig	peak30376
0.962036	3.58479	2.36036	0.0248642	0.0466655	-4.036	no-sig	peak27964
1.0199	3.50263	2.35991	0.0248892	0.0467027	-4.0369	open	peak646
0.976637	2.98696	2.35958	0.0249082	0.0467286	-4.03758	no-sig	peak43861
0.938987	3.10835	2.35828	0.0249817	0.0468546	-4.0402	no-sig	peak53217
0.965786	2.80272	2.3582	0.024986	0.0468546	-4.04036	no-sig	peak23121
0.880971	2.81499	2.35749	0.0250261	0.04692	-4.04179	no-sig	peak24526
1.03534	2.45924	2.3573	0.025037	0.0469229	-4.04217	open	peak14948
0.941062	3.34366	2.35728	0.0250382	0.0469229	-4.04221	no-sig	peak41266
0.995743	3.15283	2.35613	0.0251038	0.0470359	-4.04454	no-sig	peak26445
0.903795	3.27372	2.35597	0.0251125	0.0470423	-4.04485	no-sig	peak579
-0.981354	2.80478	-2.35535	0.0251481	0.0470991	-4.04612	no-sig	peak50391
1.03826	2.84363	2.3547	0.0251852	0.0471586	-4.04743	open	peak46224
0.860143	3.25664	2.35232	0.025321	0.0474029	-4.05221	no-sig	peak34525
0.958228	2.92789	2.35221	0.0253273	0.0474047	-4.05243	no-sig	peak49658
-0.936341	3.40134	-2.352	0.0253392	0.0474172	-4.05285	no-sig	peak1583
0.875084	2.81523	2.35144	0.0253714	0.0474674	-4.05398	no-sig	peak49651
0.995545	2.74428	2.35124	0.025383	0.0474727	-4.05439	no-sig	peak52482
0.981528	2.4471	2.35121	0.0253849	0.0474727	-4.05446	no-sig	peak36068
0.910188	2.71021	2.35067	0.0254156	0.0475201	-4.05553	no-sig	peak27716
0.964094	3.03674	2.35006	0.0254509	0.0475761	-4.05677	no-sig	peak28657
-1.64777	1.17361	-2.34847	0.0255426	0.0477374	-4.05997	closed	peak16297
0.943933	2.85631	2.3472	0.0256158	0.0478634	-4.06251	no-sig	peak44949
0.885228	3.24557	2.34712	0.0256207	0.0478634	-4.06268	no-sig	peak15580
-1.17841	2.1582	-2.34681	0.0256387	0.0478868	-4.06331	closed	peak31231
0.856501	3.07298	2.34621	0.0256732	0.0479413	-4.0645	no-sig	peak33402
0.913377	2.70835	2.34496	0.0257459	0.0480669	-4.06702	no-sig	peak17004
0.918087	3.09997	2.34466	0.0257635	0.0480897	-4.06763	no-sig	peak31705
0.88831	3.00494	2.3438	0.0258133	0.0481725	-4.06934	no-sig	peak23872
0.998073	2.66662	2.3428	0.0258721	0.0482722	-4.07137	no-sig	peak9798
0.881386	3.11289	2.34212	0.0259119	0.0483362	-4.07273	no-sig	peak8942
0.958953	2.7295	2.34124	0.0259632	0.0484219	-4.07449	no-sig	peak3354
0.947867	3.29189	2.34079	0.0259896	0.0484544	-4.0754	no-sig	peak52887
0.860022	3.02639	2.34076	0.0259916	0.0484544	-4.07546	no-sig	peak44038
0.961618	3.0404	2.34034	0.0260161	0.048482	-4.0763	no-sig	peak49554
-0.975663	2.66939	-2.34032	0.0260173	0.048482	-4.07634	no-sig	peak40055
0.894423	3.06438	2.34019	0.0260249	0.0484861	-4.0766	no-sig	peak28600
0.889893	3.19614	2.33933	0.0260754	0.04857	-4.07833	no-sig	peak10712
-0.874831	3.03268	-2.33922	0.0260818	0.0485717	-4.07854	no-sig	peak30662
0.859334	3.22986	2.33811	0.0261472	0.0486834	-4.08077	no-sig	peak42479
0.976223	3.24246	2.33631	0.0262535	0.048871	-4.08438	no-sig	peak28208
-1.68943	2.05918	-2.33565	0.0262929	0.0489341	-4.08571	closed	peak53222
1.03802	2.88396	2.33501	0.0263306	0.0489941	-4.08698	open	peak44363
-0.999764	3.33594	-2.33381	0.026402	0.0491071	-4.08939	no-sig	peak11841
-0.970554	3.58331	-2.3338	0.0264024	0.0491071	-4.0894	no-sig	peak38236
0.943095	3.01078	2.3332	0.0264382	0.0491538	-4.09061	no-sig	peak37869
1.08115	2.05873	2.3332	0.0264385	0.0491538	-4.09062	open	peak29244
0.847439	3.27137	2.33071	0.0265871	0.0494196	-4.0956	no-sig	peak27293
1.08519	2.15677	2.33002	0.0266285	0.0494862	-4.09698	open	peak40931
1.12224	1.95034	2.32976	0.0266442	0.0495051	-4.0975	open	peak44150
0.98321	2.86714	2.32918	0.0266789	0.0495593	-4.09866	no-sig	peak1871
0.943904	3.51216	2.32784	0.0267595	0.0496986	-4.10134	no-sig	peak26129
0.991146	3.13964	2.32733	0.0267901	0.049745	-4.10235	no-sig	peak47810
1.02279	3.33949	2.32702	0.0268092	0.0497701	-4.10299	open	peak50011
0.900992	2.68038	2.3265	0.0268406	0.0498181	-4.10403	no-sig	peak43146
0.855455	3.02717	2.32487	0.0269389	0.0499798	-4.10727	no-sig	peak11935
1.03097	2.30568	2.32482	0.0269421	0.0499798	-4.10738	open	peak44321
0.890217	3.16524	2.32476	0.0269455	0.0499798	-4.10749	no-sig	peak16086
-0.867745	3.06949	-2.32469	0.0269502	0.0499798	-4.10764	no-sig	peak25162
-1.01159	2.8638	-2.32428	0.026975	0.0500154	-4.10846	closed	peak41268
-0.889895	2.94095	-2.32329	0.0270352	0.0501164	-4.11044	no-sig	peak36402
-0.890286	3.12529	-2.32281	0.0270645	0.0501603	-4.1114	no-sig	peak32282
0.974481	2.38177	2.32213	0.0271058	0.0502265	-4.11276	no-sig	peak28187
0.889914	2.75151	2.32192	0.0271186	0.0502396	-4.11317	no-sig	peak17501
0.9432	2.52619	2.31987	0.0272434	0.0504605	-4.11725	no-sig	peak25899
1.04095	2.21284	2.31977	0.02725	0.0504621	-4.11746	open	peak49281
0.875326	2.89003	2.31943	0.0272705	0.0504896	-4.11813	no-sig	peak20101
-0.946418	2.9568	-2.31859	0.0273219	0.0505743	-4.1198	no-sig	peak26965
0.893262	3.19663	2.31833	0.0273384	0.0505942	-4.12034	no-sig	peak32169
-0.939356	2.87808	-2.31696	0.0274221	0.0507386	-4.12305	no-sig	peak20498
1.13993	3.62881	2.31681	0.0274314	0.0507452	-4.12335	open	peak10818
1.04674	3.63151	2.31603	0.0274795	0.0508237	-4.12491	open	peak36131
1.15032	2.30666	2.31583	0.0274918	0.0508359	-4.1253	open	peak16693
0.881641	3.04827	2.31381	0.0276168	0.0510564	-4.12933	no-sig	peak12295
0.935898	2.85686	2.31282	0.0276786	0.0511559	-4.13131	no-sig	peak45716
1.29718	1.61285	2.31276	0.0276821	0.0511559	-4.13142	open	peak33146
0.914815	2.92359	2.31261	0.0276912	0.0511621	-4.13172	no-sig	peak28339
1.32794	2.11376	2.3122	0.0277173	0.0511996	-4.13255	open	peak46415
1.12601	2.20396	2.31129	0.0277734	0.0512926	-4.13434	open	peak51942
-0.9457	3.64906	-2.31107	0.0277874	0.0513078	-4.13479	no-sig	peak16516
0.969411	3.0021	2.30997	0.0278561	0.0514241	-4.13698	no-sig	peak11974
-1.39072	1.68123	-2.30958	0.0278805	0.0514548	-4.13776	closed	peak52754
0.95747	2.88909	2.30949	0.0278862	0.0514548	-4.13794	no-sig	peak28067
0.858808	3.18021	2.30942	0.0278901	0.0514548	-4.13806	no-sig	peak8349
0.888387	2.59315	2.3092	0.027904	0.0514697	-4.1385	no-sig	peak37825
0.908193	2.90287	2.30849	0.027949	0.0515419	-4.13993	no-sig	peak52280
0.864938	2.97047	2.30757	0.0280066	0.0516375	-4.14176	no-sig	peak24387
0.943614	3.48521	2.30738	0.0280185	0.0516422	-4.14214	no-sig	peak34013
0.991495	2.22811	2.30734	0.0280207	0.0516422	-4.1422	no-sig	peak16247
1.03051	2.23398	2.30696	0.0280444	0.0516751	-4.14295	open	peak53268
0.858768	3.21041	2.30667	0.0280631	0.0516989	-4.14355	no-sig	peak41290
0.862829	2.83468	2.30626	0.0280889	0.0517357	-4.14436	no-sig	peak49424
0.953461	3.34581	2.30585	0.0281144	0.051772	-4.14516	no-sig	peak39797
-0.928596	3.05734	-2.30493	0.0281726	0.0518684	-4.147	no-sig	peak8054
0.902653	3.08185	2.30408	0.0282263	0.0519565	-4.14868	no-sig	peak40472
1.02902	3.2854	2.30376	0.0282462	0.0519823	-4.14931	open	peak39806
1.0428	2.52971	2.30343	0.0282677	0.0520111	-4.14998	open	peak40289
1.03862	2.49392	2.30326	0.028278	0.0520194	-4.15031	open	peak35745
0.963087	2.62313	2.30056	0.0284496	0.0523242	-4.15567	no-sig	peak12453
0.9173	3.11281	2.30037	0.0284617	0.0523356	-4.15604	no-sig	peak10975
-1.04659	3.45773	-2.29857	0.0285767	0.0525363	-4.15962	closed	peak36053
0.869522	2.95761	2.29829	0.0285942	0.0525576	-4.16016	no-sig	peak20344
0.894925	2.95725	2.29769	0.0286329	0.0526178	-4.16136	no-sig	peak45156
0.863155	3.26861	2.29624	0.0287259	0.0527779	-4.16423	no-sig	peak6966
-1.0957	3.69674	-2.2961	0.0287348	0.0527834	-4.1645	closed	peak50781
0.941135	2.77027	2.29574	0.0287581	0.0528008	-4.16522	no-sig	peak19684
0.825597	3.01235	2.29572	0.0287592	0.0528008	-4.16526	no-sig	peak3003
0.839549	3.09161	2.29568	0.0287622	0.0528008	-4.16535	no-sig	peak18568
1.02738	2.58292	2.2954	0.0287799	0.0528226	-4.16589	open	peak48875
0.875512	2.90162	2.29506	0.0288019	0.0528521	-4.16657	no-sig	peak29663
0.902368	2.69727	2.2945	0.0288378	0.0529069	-4.16767	no-sig	peak48721
-0.965105	3.52662	-2.29366	0.0288918	0.0529951	-4.16933	no-sig	peak42771
0.915022	3.0234	2.2929	0.0289409	0.0530652	-4.17083	no-sig	peak41209
1.22265	2.0637	2.29289	0.0289419	0.0530652	-4.17086	open	peak20979
0.972166	2.50876	2.29213	0.0289912	0.0531446	-4.17237	no-sig	peak13561
1.07832	2.03182	2.29114	0.0290549	0.0532498	-4.17431	open	peak53730
0.922413	2.5579	2.29106	0.0290606	0.0532498	-4.17449	no-sig	peak51739
0.894924	3.01674	2.2908	0.0290774	0.0532697	-4.175	no-sig	peak12715
-0.901165	2.97548	-2.29003	0.0291272	0.0533499	-4.17651	no-sig	peak29179
0.873127	2.97288	2.28971	0.0291484	0.0533778	-4.17716	no-sig	peak26422
-0.991009	2.76271	-2.28902	0.0291934	0.0534492	-4.17852	no-sig	peak45370
-0.904563	2.85729	-2.28868	0.0292155	0.0534787	-4.17919	no-sig	peak7370
0.865915	2.96952	2.28774	0.0292768	0.0535798	-4.18105	no-sig	peak32102
0.934171	2.66279	2.28676	0.0293408	0.0536801	-4.18298	no-sig	peak48455
0.960097	2.51897	2.28672	0.0293437	0.0536801	-4.18307	no-sig	peak11770
0.875803	2.94941	2.28656	0.0293538	0.0536867	-4.18337	no-sig	peak53356
1.09632	3.91944	2.28648	0.0293594	0.0536867	-4.18354	open	peak44418
0.922296	2.73198	2.28553	0.0294217	0.0537897	-4.18542	no-sig	peak36772
0.993262	2.39282	2.28523	0.0294412	0.0538124	-4.186	no-sig	peak53239
0.955433	2.89394	2.28515	0.0294462	0.0538124	-4.18615	no-sig	peak50955
1.0416	2.97208	2.28506	0.0294524	0.0538126	-4.18634	open	peak47859
-0.968214	2.56813	-2.28488	0.0294643	0.0538234	-4.1867	no-sig	peak35881
0.86705	3.14381	2.28433	0.0295004	0.0538783	-4.18778	no-sig	peak22118
0.918014	2.56069	2.28369	0.0295423	0.0539437	-4.18903	no-sig	peak39744
0.907656	3.19489	2.28334	0.0295656	0.0539673	-4.18973	no-sig	peak22922
0.961464	2.60508	2.28331	0.0295674	0.0539673	-4.18979	no-sig	peak3774
-0.847018	2.99446	-2.28269	0.0296081	0.0540306	-4.191	no-sig	peak38850
1.00068	2.19096	2.28258	0.0296156	0.0540332	-4.19123	open	peak29290
-0.928062	2.68392	-2.28234	0.0296314	0.0540465	-4.1917	no-sig	peak31461
1.08304	2.40473	2.28229	0.0296351	0.0540465	-4.19181	open	peak9974
0.958925	2.43801	2.28211	0.029647	0.0540572	-4.19216	no-sig	peak6471
0.90474	2.96989	2.2819	0.0296609	0.0540714	-4.19258	no-sig	peak26247
0.991192	2.41827	2.28097	0.0297221	0.0541719	-4.1944	no-sig	peak39064
0.905883	3.03573	2.28024	0.0297705	0.054249	-4.19584	no-sig	peak29273
0.980775	2.55283	2.27865	0.0298765	0.054431	-4.19898	no-sig	peak39518
0.968071	2.36876	2.27806	0.0299157	0.0544842	-4.20014	no-sig	peak52298
1.1491	1.97312	2.27802	0.029918	0.0544842	-4.20021	open	peak51740
0.905145	3.06039	2.27773	0.0299373	0.0545083	-4.20078	no-sig	peak8022
0.857149	2.82931	2.27737	0.0299617	0.0545416	-4.2015	no-sig	peak53900
1.02621	2.09383	2.2771	0.0299798	0.0545634	-4.20204	open	peak11466
0.883789	2.6878	2.27599	0.0300536	0.0546864	-4.20421	no-sig	peak12719
0.893871	2.91817	2.27581	0.0300655	0.054697	-4.20456	no-sig	peak16629
0.855927	3.13188	2.2757	0.0300729	0.0546993	-4.20478	no-sig	peak37056
0.859585	3.2844	2.27445	0.0301568	0.0548406	-4.20724	no-sig	peak2267
1.00526	3.0509	2.27417	0.030176	0.0548549	-4.2078	open	peak17967
1.08528	2.68258	2.27415	0.030177	0.0548549	-4.20783	open	peak17592
-0.894188	2.85513	-2.27347	0.030223	0.0549273	-4.20918	no-sig	peak4346
0.944147	3.17543	2.27311	0.0302473	0.0549603	-4.20989	no-sig	peak39402
1.23462	3.44055	2.27265	0.0302778	0.0550045	-4.21078	open	peak41221
1.01731	3.57337	2.27198	0.030323	0.0550753	-4.2121	open	peak18123
0.860982	2.99714	2.2715	0.0303553	0.0551227	-4.21304	no-sig	peak37144
0.864737	3.22729	2.27106	0.0303854	0.0551627	-4.21391	no-sig	peak27938
1.22422	2.71646	2.27099	0.0303897	0.0551627	-4.21404	open	peak15399
1.08933	2.97892	2.26863	0.0305496	0.0554417	-4.21868	open	peak31191
0.862564	3.08569	2.26617	0.030717	0.0557341	-4.2235	no-sig	peak41927
0.92313	3.11104	2.26572	0.0307481	0.0557698	-4.2244	no-sig	peak16191
-0.972835	2.46136	-2.26554	0.0307602	0.0557698	-4.22475	no-sig	peak53225
-0.894896	3.43562	-2.26553	0.0307614	0.0557698	-4.22478	no-sig	peak24931
-0.877912	3.0999	-2.26552	0.0307617	0.0557698	-4.22479	no-sig	peak40900
1.50601	1.33316	2.26523	0.0307814	0.055794	-4.22535	open	peak49607
0.904183	3.28928	2.26504	0.0307944	0.0558062	-4.22573	no-sig	peak37161
1.01096	3.74464	2.26485	0.0308079	0.0558137	-4.22611	open	peak39742
1.00455	3.33478	2.2648	0.0308111	0.0558137	-4.2262	open	peak27764
-0.844818	3.11545	-2.2642	0.030852	0.0558764	-4.22738	no-sig	peak28549
1.02612	2.85265	2.2632	0.0309207	0.0559895	-4.22934	open	peak11233
0.944873	3.5755	2.26309	0.0309285	0.0559922	-4.22956	no-sig	peak23900
0.875049	2.9418	2.2618	0.0310173	0.0561415	-4.23209	no-sig	peak47131
0.950505	3.46184	2.26159	0.0310311	0.0561552	-4.23249	no-sig	peak7908
0.881709	3.38273	2.261	0.0310721	0.0562099	-4.23365	no-sig	peak39879
-0.873365	3.02541	-2.26097	0.031074	0.0562099	-4.23371	no-sig	peak4162
0.904755	2.68096	2.26067	0.0310947	0.0562359	-4.23429	no-sig	peak30284
0.922889	3.2494	2.26014	0.0311317	0.0562826	-4.23534	no-sig	peak17804
0.848878	3.04544	2.26011	0.0311331	0.0562826	-4.23539	no-sig	peak51428
0.904755	2.59181	2.25897	0.031212	0.0564137	-4.23762	no-sig	peak33271
-0.874118	2.75647	-2.25743	0.0313188	0.0565952	-4.24063	no-sig	peak18770
0.931459	3.02126	2.25731	0.0313274	0.0565993	-4.24088	no-sig	peak21123
0.966789	3.43656	2.25638	0.031392	0.0567044	-4.24269	no-sig	peak53815
-0.918004	3.39532	-2.25596	0.0314212	0.0567432	-4.24351	no-sig	peak33497
1.00168	3.69179	2.25589	0.0314262	0.0567432	-4.24366	open	peak42923
1.17767	1.8023	2.25534	0.0314647	0.0568005	-4.24473	open	peak4276
0.882785	3.10878	2.25522	0.0314731	0.0568005	-4.24497	no-sig	peak43430
-0.950426	2.58768	-2.25516	0.0314771	0.0568005	-4.24508	no-sig	peak51794
0.818309	3.1992	2.25399	0.0315591	0.0569368	-4.24738	no-sig	peak51627
-0.91877	3.44031	-2.25359	0.0315871	0.0569759	-4.24816	no-sig	peak7742
-0.829822	3.09545	-2.25326	0.0316099	0.0570055	-4.2488	no-sig	peak43645
-0.921531	2.8453	-2.25274	0.0316464	0.0570596	-4.24981	no-sig	peak46345
-0.964398	2.49314	-2.25171	0.0317183	0.0571778	-4.25182	no-sig	peak53311
-0.821521	2.9255	-2.25011	0.0318315	0.0573702	-4.25496	no-sig	peak51753
1.07102	2.87677	2.24927	0.0318908	0.0574655	-4.2566	open	peak53724
0.903656	2.55176	2.24886	0.0319191	0.0575047	-4.25738	no-sig	peak53765
0.807144	3.04519	2.24865	0.0319341	0.0575202	-4.2578	no-sig	peak3753
0.840627	2.67336	2.24817	0.031968	0.0575695	-4.25873	no-sig	peak35957
0.866265	2.74086	2.24705	0.0320478	0.0577016	-4.26093	no-sig	peak52454
0.852917	2.93789	2.24666	0.0320752	0.0577393	-4.26169	no-sig	peak9468
0.857844	3.41187	2.2456	0.0321506	0.0578632	-4.26375	no-sig	peak31674
0.874632	3.01785	2.24543	0.0321628	0.0578735	-4.26409	no-sig	peak46643
0.898798	2.90364	2.24522	0.0321778	0.0578889	-4.2645	no-sig	peak968
-1.00106	3.08589	-2.24498	0.0321949	0.0578988	-4.26497	closed	peak48975
0.93148	2.35247	2.24496	0.0321964	0.0578988	-4.26501	no-sig	peak41482
0.847489	3.13954	2.24446	0.0322319	0.0579432	-4.26598	no-sig	peak48547
1.03711	2.52501	2.24443	0.0322341	0.0579432	-4.26604	open	peak12939
-0.978208	3.48809	-2.24418	0.0322518	0.0579633	-4.26652	no-sig	peak11691
1.38952	1.82807	2.244	0.0322642	0.057974	-4.26687	open	peak26513
0.934825	3.36251	2.24208	0.0324019	0.0582095	-4.27062	no-sig	peak45701
0.94603	3.47553	2.24182	0.0324205	0.0582313	-4.27112	no-sig	peak50428
0.909942	2.857	2.24053	0.0325125	0.0583848	-4.27362	no-sig	peak48040
0.927018	2.71187	2.23992	0.0325563	0.0584516	-4.27481	no-sig	peak4305
0.805904	2.9721	2.2398	0.0325652	0.0584558	-4.27505	no-sig	peak1321
0.839694	2.79244	2.23938	0.0325958	0.0584988	-4.27587	no-sig	peak48746
1.52954	1.27666	2.2391	0.0326157	0.0585227	-4.27641	open	peak5258
0.931486	3.58719	2.23893	0.0326276	0.0585323	-4.27673	no-sig	peak886
0.985952	2.46882	2.23845	0.0326623	0.0585785	-4.27767	no-sig	peak20997
-0.83764	2.92038	-2.2384	0.0326665	0.0585785	-4.27778	no-sig	peak25665
0.939645	3.56037	2.23744	0.0327357	0.0586909	-4.27965	no-sig	peak5666
1.02786	2.44358	2.23719	0.0327537	0.0587112	-4.28013	open	peak43852
0.860696	3.27567	2.23635	0.0328144	0.0587998	-4.28176	no-sig	peak14514
0.901797	3.29904	2.23632	0.0328163	0.0587998	-4.28181	no-sig	peak21491
-0.968121	3.11642	-2.23595	0.0328433	0.0588363	-4.28254	no-sig	peak50223
0.878622	3.45971	2.23583	0.0328523	0.0588406	-4.28278	no-sig	peak26373
0.86453	2.76282	2.23513	0.0329028	0.0589191	-4.28413	no-sig	peak11002
-0.859158	3.12086	-2.23412	0.0329764	0.0590391	-4.2861	no-sig	peak37781
0.840619	3.2325	2.2337	0.0330067	0.0590766	-4.28691	no-sig	peak51628
0.855557	3.07045	2.23365	0.0330107	0.0590766	-4.28701	no-sig	peak41639
-0.816978	2.9791	-2.23295	0.0330615	0.0591556	-4.28837	no-sig	peak5844
0.825179	2.89067	2.23254	0.0330913	0.0591971	-4.28916	no-sig	peak40731
1.00504	3.20908	2.23232	0.0331074	0.0592141	-4.28959	open	peak17750
-0.9722	3.63807	-2.23216	0.0331192	0.0592233	-4.28991	no-sig	peak26
0.86476	3.08949	2.23135	0.0331782	0.0593168	-4.29147	no-sig	peak10527
0.959199	2.31709	2.23111	0.0331957	0.0593362	-4.29194	no-sig	peak473
-0.97477	2.54047	-2.22854	0.0333847	0.059662	-4.29693	no-sig	peak8989
0.924099	2.58803	2.22808	0.0334181	0.0597096	-4.29781	no-sig	peak8194
0.932308	2.48584	2.22632	0.0335478	0.0599293	-4.30122	no-sig	peak39585
-0.906262	2.59716	-2.22601	0.0335712	0.0599592	-4.30184	no-sig	peak6468
0.865925	2.69345	2.22512	0.0336365	0.0600637	-4.30355	no-sig	peak32627
0.856086	2.80885	2.2249	0.0336528	0.0600807	-4.30397	no-sig	peak16507
0.827913	3.07011	2.22373	0.03374	0.060218	-4.30625	no-sig	peak9247
0.899752	2.60392	2.22369	0.0337432	0.060218	-4.30633	no-sig	peak5190
0.969829	3.28068	2.22296	0.0337974	0.0603026	-4.30775	no-sig	peak19188
0.908474	2.70865	2.22259	0.0338243	0.0603386	-4.30845	no-sig	peak35946
0.843752	3.06037	2.22182	0.0338823	0.0604299	-4.30995	no-sig	peak16570
0.843577	2.7122	2.2215	0.0339056	0.0604593	-4.31056	no-sig	peak15280
0.942658	2.35755	2.22118	0.0339299	0.0604786	-4.31119	no-sig	peak13473
0.891272	2.84596	2.22118	0.03393	0.0604786	-4.31119	no-sig	peak48410
0.907633	2.83153	2.21827	0.0341472	0.0608535	-4.3168	no-sig	peak52866
0.930965	2.84556	2.21813	0.0341579	0.0608603	-4.31708	no-sig	peak15396
0.976067	2.26996	2.21779	0.0341835	0.0608939	-4.31774	no-sig	peak14183
-0.837504	2.92784	-2.21718	0.0342297	0.060964	-4.31892	no-sig	peak6656
0.861752	3.32314	2.21652	0.0342792	0.0610398	-4.32019	no-sig	peak23567
-0.963851	2.93662	-2.21643	0.034286	0.0610398	-4.32037	no-sig	peak34931
-0.852018	3.27794	-2.21431	0.034446	0.0613124	-4.32446	no-sig	peak4922
0.984035	2.43182	2.21417	0.0344568	0.0613193	-4.32474	no-sig	peak42743
1.09899	2.05825	2.21366	0.0344954	0.0613757	-4.32572	open	peak38557
0.878772	3.0599	2.21336	0.0345182	0.061404	-4.3263	no-sig	peak24268
1.03138	2.31491	2.21167	0.0346463	0.0616196	-4.32956	open	peak43970
0.865262	2.56833	2.211	0.0346969	0.0616973	-4.33084	no-sig	peak36097
-0.945373	2.96313	-2.21087	0.0347072	0.0617033	-4.3311	no-sig	peak19408
-0.910952	3.01617	-2.20938	0.0348204	0.0618922	-4.33396	no-sig	peak30554
0.819258	3.08856	2.20917	0.0348365	0.0619083	-4.33437	no-sig	peak16684
0.930798	2.43676	2.20883	0.0348627	0.0619426	-4.33503	no-sig	peak10718
1.10745	1.91549	2.2085	0.034888	0.0619751	-4.33566	open	peak25614
0.964901	2.26262	2.20824	0.0349081	0.0619984	-4.33617	no-sig	peak16565
-0.841802	2.85165	-2.20764	0.034954	0.062062	-4.33732	no-sig	peak28843
1.0999	2.55694	2.20759	0.0349578	0.062062	-4.33742	open	peak16255
0.823165	3.28836	2.2072	0.0349878	0.0620968	-4.33817	no-sig	peak14068
0.834152	3.29681	2.20715	0.0349914	0.0620968	-4.33826	no-sig	peak32128
0.856623	3.09579	2.20703	0.0350004	0.0621004	-4.33849	no-sig	peak23159
1.15847	1.82405	2.20464	0.0351842	0.0624141	-4.34309	open	peak41094
0.950153	2.38093	2.20411	0.0352252	0.0624742	-4.34411	no-sig	peak24545
0.952687	2.79346	2.20402	0.0352321	0.0624742	-4.34428	no-sig	peak47558
-1.07533	2.98615	-2.20383	0.0352467	0.0624876	-4.34465	closed	peak48845
0.902796	2.89811	2.20259	0.0353428	0.0626455	-4.34704	no-sig	peak22090
0.871197	3.02865	2.20162	0.0354182	0.0627561	-4.34891	no-sig	peak40777
0.815222	2.94073	2.2016	0.0354193	0.0627561	-4.34894	no-sig	peak23134
0.865914	3.09307	2.2011	0.0354581	0.0628123	-4.3499	no-sig	peak36913
0.826628	3.25675	2.20066	0.0354924	0.0628605	-4.35075	no-sig	peak6528
0.869225	2.71467	2.19977	0.0355621	0.0629714	-4.35247	no-sig	peak22800
0.88995	3.72028	2.19965	0.035571	0.0629748	-4.35269	no-sig	peak35385
0.920186	3.73725	2.19947	0.0355848	0.0629867	-4.35303	no-sig	peak53416
0.82064	2.76451	2.19825	0.03568	0.0631425	-4.35537	no-sig	peak22846
0.847197	3.25102	2.19755	0.0357352	0.0632276	-4.35673	no-sig	peak15178
-0.83773	2.88925	-2.19745	0.0357428	0.0632285	-4.35692	no-sig	peak4464
0.849489	2.73533	2.19621	0.0358398	0.0633876	-4.3593	no-sig	peak31837
0.900456	3.63707	2.19525	0.0359154	0.0635086	-4.36114	no-sig	peak27346
-0.817349	2.81386	-2.19499	0.0359356	0.0635253	-4.36164	no-sig	peak10237
1.09456	2.32826	2.19495	0.0359391	0.0635253	-4.36172	open	peak53764
0.937435	3.05226	2.19483	0.0359484	0.0635291	-4.36195	no-sig	peak14574
0.795923	3.05912	2.19432	0.0359882	0.0635814	-4.36292	no-sig	peak49963
0.805228	2.94351	2.19427	0.0359923	0.0635814	-4.36302	no-sig	peak53233
0.880813	2.49571	2.19412	0.0360041	0.0635897	-4.36331	no-sig	peak14702
-0.834285	3.11429	-2.19374	0.0360341	0.0636266	-4.36404	no-sig	peak52586
0.94638	3.44446	2.19367	0.0360394	0.0636266	-4.36417	no-sig	peak42392
-0.91616	2.69958	-2.19349	0.0360537	0.0636393	-4.36452	no-sig	peak36474
-0.902791	3.20025	-2.19307	0.0360869	0.0636823	-4.36532	no-sig	peak48080
0.861713	2.72028	2.193	0.0360924	0.0636823	-4.36545	no-sig	peak9747
1.01778	2.16785	2.19231	0.0361467	0.0637655	-4.36677	open	peak25816
0.969023	2.47994	2.19121	0.0362336	0.0639061	-4.36888	no-sig	peak28660
0.898995	2.80476	2.19081	0.0362652	0.0639493	-4.36965	no-sig	peak16146
-0.926381	2.55665	-2.19062	0.0362804	0.0639594	-4.37001	no-sig	peak51653
0.844334	2.96543	2.19056	0.0362854	0.0639594	-4.37013	no-sig	peak24832
-0.786591	3.24014	-2.19009	0.0363223	0.0640118	-4.37102	no-sig	peak33030
0.872343	2.93257	2.18817	0.0364753	0.0642687	-4.37471	no-sig	peak38452
-0.866786	2.68583	-2.18806	0.0364841	0.0642715	-4.37492	no-sig	peak20937
0.906456	2.39269	2.18724	0.036549	0.0643732	-4.37648	no-sig	peak27363
-0.827344	3.02982	-2.18665	0.0365964	0.0644332	-4.37762	no-sig	peak32646
0.938962	2.66182	2.18663	0.0365976	0.0644332	-4.37764	no-sig	peak43438
0.827994	3.04493	2.18643	0.0366137	0.0644405	-4.37803	no-sig	peak32195
1.05093	2.49396	2.1864	0.0366162	0.0644405	-4.37809	open	peak50217
0.951479	2.8531	2.18615	0.036636	0.0644625	-4.37856	no-sig	peak3312
0.94267	2.9848	2.18558	0.0366815	0.0645299	-4.37965	no-sig	peak37289
1.01671	3.49656	2.18364	0.0368376	0.0647917	-4.38337	open	peak37931
-0.819494	2.9769	-2.1835	0.036849	0.0647989	-4.38364	no-sig	peak45192
0.86802	3.41305	2.1834	0.0368569	0.0648	-4.38383	no-sig	peak4050
0.890652	2.6932	2.18308	0.0368825	0.0648321	-4.38444	no-sig	peak23386
-0.85992	3.21472	-2.18214	0.0369579	0.0649518	-4.38623	no-sig	peak52629
0.977043	2.84786	2.17914	0.0372006	0.065355	-4.39196	no-sig	peak17760
-0.8551	2.64301	-2.17912	0.037202	0.065355	-4.392	no-sig	peak51203
0.914052	3.57632	2.17816	0.0372797	0.0654786	-4.39382	no-sig	peak2478
-0.834393	3.15286	-2.17805	0.037289	0.065482	-4.39404	no-sig	peak31984
0.823223	3.12754	2.17784	0.0373059	0.0654989	-4.39444	no-sig	peak8140
0.818861	3.02548	2.17752	0.0373317	0.0655311	-4.39504	no-sig	peak1585
1.2959	1.73828	2.17676	0.0373942	0.065628	-4.39651	open	peak5972
0.945775	3.58444	2.17661	0.0374058	0.0656354	-4.39678	no-sig	peak5466
0.886039	3.02917	2.17647	0.0374179	0.0656435	-4.39706	no-sig	peak3614
-0.866914	2.67958	-2.17506	0.0375325	0.0658189	-4.39974	no-sig	peak35134
-1.41555	1.30541	-2.17506	0.0375326	0.0658189	-4.39974	closed	peak35233
1.08453	3.136	2.17456	0.0375738	0.0658781	-4.4007	open	peak46018
0.956484	2.60262	2.17274	0.0377222	0.0661253	-4.40416	no-sig	peak43319
0.807261	3.3725	2.17262	0.0377324	0.0661301	-4.40439	no-sig	peak52049
0.974749	2.82974	2.17206	0.0377787	0.0661982	-4.40547	no-sig	peak13192
0.901783	2.75516	2.1699	0.0379563	0.0664965	-4.40957	no-sig	peak39405
0.823251	3.12535	2.16938	0.037999	0.0665581	-4.41056	no-sig	peak20447
0.827518	2.77166	2.16917	0.0380164	0.0665755	-4.41096	no-sig	peak51572
0.819772	3.01834	2.16837	0.0380826	0.0666783	-4.41248	no-sig	peak26601
0.835983	3.04737	2.16814	0.0381016	0.0666935	-4.41291	no-sig	peak20347
0.800354	3.01476	2.16804	0.0381095	0.0666935	-4.4131	no-sig	peak45940
1.17621	2.25411	2.16799	0.0381138	0.0666935	-4.41319	open	peak48670
1.05288	2.30452	2.16765	0.0381424	0.0667305	-4.41385	open	peak15042
0.850213	3.20042	2.16645	0.0382419	0.0668915	-4.41613	no-sig	peak49576
0.924106	3.52959	2.1655	0.0383204	0.0670154	-4.41792	no-sig	peak16703
-0.837638	3.06497	-2.16541	0.0383282	0.067016	-4.4181	no-sig	peak32428
-1.02079	1.99711	-2.16493	0.038368	0.0670724	-4.41901	closed	peak53234
-0.833227	2.99452	-2.16455	0.0383996	0.067113	-4.41973	no-sig	peak50419
-1.31054	1.87037	-2.16446	0.0384071	0.067113	-4.4199	closed	peak5552
0.911439	3.22253	2.16438	0.0384139	0.067113	-4.42005	no-sig	peak9120
0.833408	3.27936	2.16346	0.0384909	0.0672344	-4.42181	no-sig	peak15901
0.908668	3.22587	2.16322	0.0385111	0.0672464	-4.42226	no-sig	peak14496
0.82077	2.87039	2.1632	0.0385129	0.0672464	-4.42231	no-sig	peak33105
-0.838577	2.92457	-2.16301	0.0385287	0.0672609	-4.42267	no-sig	peak49043
-0.910652	3.11897	-2.16282	0.0385443	0.0672749	-4.42302	no-sig	peak47031
0.868346	2.67407	2.16252	0.0385693	0.0673017	-4.42359	no-sig	peak40124
0.837581	2.84433	2.16246	0.0385748	0.0673017	-4.42371	no-sig	peak6686
-0.902965	3.60546	-2.16136	0.0386669	0.0674491	-4.4258	no-sig	peak24437
-0.907819	3.56271	-2.16125	0.0386758	0.0674515	-4.426	no-sig	peak51757
0.813436	3.02155	2.1604	0.0387476	0.0675634	-4.42762	no-sig	peak6628
0.872796	3.58096	2.15999	0.0387817	0.0676096	-4.42839	no-sig	peak4324
0.909433	2.64018	2.15951	0.0388218	0.0676662	-4.42929	no-sig	peak36642
0.827762	3.01485	2.1589	0.0388732	0.0677426	-4.43045	no-sig	peak17394
0.870006	3.36571	2.15841	0.0389148	0.0678018	-4.43138	no-sig	peak30775
0.821358	2.77474	2.15802	0.0389476	0.0678457	-4.43212	no-sig	peak36311
0.961679	2.14687	2.1579	0.0389577	0.0678501	-4.43235	no-sig	peak53412
-0.907027	3.60111	-2.15696	0.0390375	0.0679756	-4.43413	no-sig	peak10452
0.869196	3.29892	2.1568	0.0390509	0.0679856	-4.43443	no-sig	peak3391
-0.812749	3.26138	-2.15577	0.0391384	0.0681247	-4.43639	no-sig	peak10053
-0.816026	3.20874	-2.15422	0.0392697	0.0683398	-4.43932	no-sig	peak21170
0.929422	2.58206	2.15412	0.039278	0.068341	-4.4395	no-sig	peak33427
0.862248	3.15734	2.15393	0.0392943	0.0683559	-4.43986	no-sig	peak51754
0.858673	2.51679	2.15315	0.0393606	0.068458	-4.44134	no-sig	peak20495
0.861651	3.45921	2.15202	0.0394572	0.0686124	-4.44348	no-sig	peak32048
0.831478	3.0962	2.14909	0.0397079	0.0690349	-4.44901	no-sig	peak48201
0.847573	2.89689	2.14853	0.0397561	0.0691052	-4.45007	no-sig	peak9410
0.897066	2.55274	2.14776	0.0398224	0.0692069	-4.45152	no-sig	peak2695
-0.854195	2.98118	-2.14719	0.0398722	0.0692799	-4.45261	no-sig	peak47187
1.13057	2.10945	2.14707	0.039882	0.0692834	-4.45283	open	peak3738
-0.832392	2.68945	-2.14657	0.0399249	0.0693341	-4.45377	no-sig	peak54487
-0.901704	2.86087	-2.14655	0.0399267	0.0693341	-4.45381	no-sig	peak47943
0.833949	3.05276	2.14632	0.0399465	0.0693549	-4.45424	no-sig	peak27395
0.782291	3.23557	2.14591	0.0399819	0.0694029	-4.45501	no-sig	peak13700
-0.825619	2.91614	-2.14307	0.0402285	0.0698173	-4.46038	no-sig	peak53790
0.794999	2.9662	2.14297	0.0402369	0.0698183	-4.46056	no-sig	peak288
0.807783	3.09094	2.14173	0.0403454	0.0699929	-4.46291	no-sig	peak24309
0.796002	2.82758	2.14131	0.0403814	0.0700416	-4.46369	no-sig	peak33823
1.04763	2.00062	2.13969	0.0405235	0.0702744	-4.46675	open	peak38346
0.857763	2.75803	2.13926	0.0405604	0.0703247	-4.46755	no-sig	peak9809
0.85626	2.9676	2.13894	0.0405886	0.0703599	-4.46815	no-sig	peak22739
0.917626	2.59945	2.13885	0.040597	0.0703608	-4.46834	no-sig	peak25057
0.795777	3.17559	2.13844	0.0406322	0.070408	-4.46909	no-sig	peak47110
0.874691	3.07416	2.13607	0.0408408	0.0707557	-4.47356	no-sig	peak28653
-1.21661	2.02395	-2.13514	0.0409227	0.0708838	-4.4753	closed	peak10752
0.872088	2.57411	2.13482	0.0409512	0.0709195	-4.47591	no-sig	peak20647
-0.941044	3.75292	-2.13465	0.0409664	0.0709319	-4.47623	no-sig	peak38199
0.804974	2.91929	2.13325	0.0410898	0.0711318	-4.47886	no-sig	peak51787
0.839765	3.17834	2.13266	0.0411425	0.0712091	-4.47997	no-sig	peak48402
-0.867627	3.06763	-2.13225	0.0411788	0.071258	-4.48074	no-sig	peak9588
0.826525	2.65878	2.13159	0.0412371	0.0713451	-4.48198	no-sig	peak39491
0.824148	2.71691	2.13115	0.0412761	0.0713987	-4.4828	no-sig	peak14616
0.837771	3.25581	2.12993	0.041385	0.0715732	-4.4851	no-sig	peak37870
0.906175	2.80484	2.12888	0.0414789	0.0717217	-4.48707	no-sig	peak35052
0.867767	3.30329	2.12853	0.0415101	0.0717616	-4.48773	no-sig	peak27411
-0.841146	2.97524	-2.1284	0.0415216	0.0717675	-4.48797	no-sig	peak36343
0.855546	2.81563	2.12776	0.0415789	0.0718526	-4.48917	no-sig	peak26251
-0.860712	2.63055	-2.1265	0.0416919	0.0720339	-4.49153	no-sig	peak36725
0.95561	3.37287	2.12592	0.0417433	0.0721087	-4.49261	no-sig	peak32725
-1.16728	2.24961	-2.12561	0.0417717	0.0721438	-4.4932	closed	peak31830
1.08956	1.8647	2.12512	0.0418156	0.0722055	-4.49411	open	peak33236
1.9754	3.68969	2.12426	0.0418929	0.072325	-4.49572	open	peak54426
0.818608	2.76025	2.12353	0.0419587	0.0724246	-4.49709	no-sig	peak7913
0.805786	2.98328	2.12295	0.0420113	0.0725012	-4.49818	no-sig	peak52321
0.860169	3.03743	2.1225	0.0420522	0.0725577	-4.49903	no-sig	peak6805
0.909148	2.26604	2.12215	0.0420831	0.072597	-4.49967	no-sig	peak15034
1.1238	1.6777	2.12155	0.042138	0.0726776	-4.5008	open	peak1261
0.822248	2.84597	2.12145	0.042147	0.0726791	-4.50099	no-sig	peak14634
0.817378	3.23332	2.12125	0.042165	0.072696	-4.50136	no-sig	peak50360
0.829849	2.95292	2.12084	0.0422021	0.0727458	-4.50213	no-sig	peak310
0.782611	3.19576	2.12007	0.0422721	0.0728525	-4.50357	no-sig	peak28570
0.869177	3.60664	2.11894	0.0423747	0.0730152	-4.50568	no-sig	peak32871
-1.06892	2.05829	-2.11873	0.0423941	0.0730286	-4.50608	closed	peak50774
1.26199	1.73521	2.11867	0.042399	0.0730286	-4.50618	open	peak35346
-1.01294	2.48185	-2.11799	0.0424616	0.0731224	-4.50746	closed	peak54509
0.925658	2.25038	2.11753	0.0425033	0.0731801	-4.50832	no-sig	peak20346
0.900698	2.96868	2.11702	0.0425498	0.073246	-4.50927	no-sig	peak16732
-0.942887	2.96367	-2.11691	0.0425601	0.0732495	-4.50948	no-sig	peak53485
0.965547	3.7275	2.11631	0.0426147	0.0733292	-4.51059	no-sig	peak44504
0.808092	3.0953	2.11469	0.0427634	0.0735709	-4.51363	no-sig	peak14378
0.960911	3.77074	2.11434	0.0427952	0.0736114	-4.51427	no-sig	peak49880
0.807787	3.05144	2.11381	0.0428441	0.0736769	-4.51527	no-sig	peak53046
0.797204	2.82812	2.11374	0.0428498	0.0736769	-4.51538	no-sig	peak21548
0.926559	2.7896	2.11343	0.0428785	0.073702	-4.51596	no-sig	peak17448
0.795721	3.02955	2.11341	0.042881	0.073702	-4.51602	no-sig	peak51346
0.80867	2.61934	2.11154	0.0430526	0.0739827	-4.51949	no-sig	peak25080
-1.07398	2.33174	-2.11028	0.0431697	0.0741695	-4.52185	closed	peak13957
0.871529	3.45445	2.10962	0.0432308	0.0742534	-4.52308	no-sig	peak22380
-0.794208	3.28785	-2.10957	0.0432352	0.0742534	-4.52317	no-sig	peak47619
0.828295	3.03822	2.10938	0.0432527	0.0742691	-4.52352	no-sig	peak16034
0.819456	3.07766	2.10905	0.0432832	0.0743071	-4.52413	no-sig	peak30955
1.32014	1.41626	2.1089	0.0432969	0.0743163	-4.52441	open	peak4185
1.01789	2.64188	2.10782	0.0433977	0.074475	-4.52643	open	peak28155
0.858619	2.92753	2.10621	0.0435473	0.0747172	-4.52942	no-sig	peak46091
1.00441	2.02581	2.10597	0.0435696	0.0747412	-4.52987	open	peak10906
0.804312	3.12942	2.10492	0.0436674	0.074887	-4.53182	no-sig	peak38633
0.891259	3.60166	2.10481	0.0436784	0.074887	-4.53204	no-sig	peak3946
0.807635	2.64656	2.10479	0.0436799	0.074887	-4.53207	no-sig	peak12731
0.820414	3.40101	2.10418	0.043737	0.0749705	-4.5332	no-sig	peak32950
0.785331	3.13537	2.1039	0.0437633	0.0750008	-4.53372	no-sig	peak2292
-0.931514	2.27972	-2.10381	0.0437715	0.0750008	-4.53389	no-sig	peak1198
0.801047	2.98359	2.10362	0.0437891	0.0750164	-4.53424	no-sig	peak28595
-0.831666	2.63121	-2.10254	0.043891	0.0751766	-4.53626	no-sig	peak29160
0.797737	3.08611	2.10181	0.0439592	0.0752788	-4.5376	no-sig	peak3679
0.826071	2.8396	2.10139	0.0439988	0.0753321	-4.53839	no-sig	peak18660
0.889268	2.39635	2.10104	0.0440318	0.0753742	-4.53904	no-sig	peak540
1.17252	1.67761	2.09931	0.0441948	0.0756387	-4.54225	open	peak9058
-0.861078	2.57428	-2.09839	0.0442823	0.0757738	-4.54397	no-sig	peak53340
0.812487	2.6615	2.09782	0.0443358	0.0758486	-4.54502	no-sig	peak6415
0.756881	2.99159	2.09775	0.044343	0.0758486	-4.54516	no-sig	peak49
0.995499	3.7846	2.09731	0.0443842	0.0759044	-4.54596	no-sig	peak4983
-0.903436	2.74243	-2.09652	0.0444595	0.0760185	-4.54743	no-sig	peak21551
0.856271	2.74704	2.09635	0.0444759	0.0760319	-4.54775	no-sig	peak45548
1.15821	2.85455	2.09549	0.0445575	0.0761569	-4.54935	open	peak38907
0.797743	3.09336	2.09539	0.0445669	0.0761583	-4.54953	no-sig	peak36636
-0.83421	2.65854	-2.09501	0.0446034	0.076206	-4.55024	no-sig	peak38538
0.877388	3.6891	2.09457	0.0446448	0.0762622	-4.55105	no-sig	peak36552
1.27562	1.67944	2.09338	0.0447587	0.0764275	-4.55326	open	peak28934
-0.817341	2.98976	-2.09338	0.0447588	0.0764275	-4.55326	no-sig	peak19400
0.857451	3.23564	2.09295	0.0447994	0.0764822	-4.55405	no-sig	peak20740
1.08404	1.75783	2.09263	0.0448305	0.0765206	-4.55465	open	peak10714
0.798506	2.96611	2.09214	0.0448772	0.0765857	-4.55555	no-sig	peak19101
0.917246	2.3911	2.09187	0.0449027	0.0766144	-4.55605	no-sig	peak48249
0.839923	3.03451	2.09153	0.0449353	0.0766554	-4.55668	no-sig	peak42439
-0.852378	2.39908	-2.09108	0.0449784	0.0767141	-4.55751	no-sig	peak47021
0.873398	3.34235	2.09042	0.0450421	0.0768081	-4.55874	no-sig	peak36109
1.30255	3.24982	2.09029	0.0450543	0.0768142	-4.55897	open	peak34981
0.90929	2.30777	2.08958	0.0451232	0.076917	-4.5603	no-sig	peak42440
1.26432	3.18343	2.08837	0.0452396	0.0771006	-4.56253	open	peak49123
0.811207	2.80348	2.08826	0.0452497	0.077103	-4.56273	no-sig	peak8520
0.839099	3.16006	2.08767	0.0453072	0.0771862	-4.56383	no-sig	peak44954
0.77155	3.03833	2.08721	0.0453514	0.0772467	-4.56467	no-sig	peak45533
0.790037	3.21946	2.08626	0.0454436	0.0773889	-4.56643	no-sig	peak53341
0.786609	3.06628	2.08596	0.0454724	0.0774232	-4.56698	no-sig	peak36413
0.873297	3.16784	2.08585	0.0454825	0.0774255	-4.56718	no-sig	peak46312
-0.799989	2.97186	-2.08549	0.0455175	0.0774704	-4.56784	no-sig	peak35693
0.870496	3.0699	2.08522	0.0455444	0.0775013	-4.56836	no-sig	peak32424
0.76408	2.91378	2.08377	0.0456854	0.0777263	-4.57104	no-sig	peak28840
0.789834	2.9256	2.08291	0.0457688	0.0778533	-4.57262	no-sig	peak51138
0.891612	2.56722	2.0822	0.0458382	0.0779566	-4.57393	no-sig	peak50343
0.853932	2.82396	2.08162	0.0458945	0.0780307	-4.575	no-sig	peak16130
1.2181	1.55086	2.08157	0.0458994	0.0780307	-4.57509	open	peak47446
-0.780426	2.79589	-2.08107	0.0459483	0.0780846	-4.57601	no-sig	peak34463
0.787263	2.77836	2.08107	0.0459486	0.0780846	-4.57602	no-sig	peak44486
0.799685	3.19154	2.08094	0.045961	0.0780907	-4.57625	no-sig	peak36945
0.824104	2.64087	2.0803	0.0460238	0.0781824	-4.57743	no-sig	peak17621
0.881269	3.12017	2.07958	0.0460938	0.0782864	-4.57875	no-sig	peak32182
-0.828329	2.9352	-2.07774	0.0462749	0.0785789	-4.58215	no-sig	peak24574
0.846093	3.26069	2.07742	0.0463063	0.0786173	-4.58274	no-sig	peak6511
0.862361	3.4172	2.07688	0.04636	0.0786935	-4.58374	no-sig	peak16097
0.847932	3.16926	2.07673	0.0463747	0.0787034	-4.58402	no-sig	peak46
0.777183	2.83084	2.07636	0.0464108	0.0787494	-4.58469	no-sig	peak28115
0.93644	2.78443	2.07627	0.0464195	0.0787494	-4.58485	no-sig	peak17178
0.874494	2.97706	2.07541	0.0465048	0.0788791	-4.58644	no-sig	peak35677
0.769116	3.02032	2.07443	0.0466017	0.0790284	-4.58825	no-sig	peak11953
1.29918	3.3292	2.07353	0.0466908	0.0791644	-4.5899	open	peak43747
0.979408	1.99638	2.07265	0.0467786	0.0792981	-4.59153	no-sig	peak6951
0.819925	2.78755	2.07184	0.0468591	0.0794194	-4.59302	no-sig	peak40891
0.791522	2.84192	2.07162	0.0468808	0.0794411	-4.59342	no-sig	peak31720
0.860652	2.85021	2.07111	0.0469312	0.0795114	-4.59435	no-sig	peak20143
0.790688	3.09255	2.07067	0.0469749	0.0795703	-4.59516	no-sig	peak16987
0.884931	3.57602	2.07004	0.0470379	0.0796618	-4.59632	no-sig	peak22967
-0.857933	3.381	-2.0674	0.0473027	0.080095	-4.60117	no-sig	peak51854
0.816031	3.0041	2.06719	0.0473234	0.0801149	-4.60155	no-sig	peak8821
0.827511	2.7854	2.06685	0.0473575	0.0801574	-4.60218	no-sig	peak36618
1.00434	2.38247	2.06633	0.0474096	0.0802302	-4.60313	open	peak21048
1.00389	3.52626	2.06622	0.0474208	0.0802339	-4.60333	open	peak47033
0.823427	2.94787	2.06601	0.0474416	0.0802539	-4.60371	no-sig	peak20648
0.832006	2.67824	2.06548	0.047495	0.0803289	-4.60469	no-sig	peak42035
-0.899596	3.01002	-2.06518	0.0475257	0.0803656	-4.60525	no-sig	peak32460
0.844925	2.74268	2.0648	0.0475636	0.0804143	-4.60593	no-sig	peak16825
0.749163	3.1083	2.06406	0.0476382	0.0805251	-4.60729	no-sig	peak20597
-0.872118	2.93898	-2.06365	0.0476802	0.0805808	-4.60805	no-sig	peak20600
0.98636	2.17425	2.06352	0.0476928	0.0805869	-4.60828	no-sig	peak38678
-0.888949	3.7368	-2.06295	0.0477502	0.0806685	-4.60932	no-sig	peak18596
0.97321	2.09697	2.06259	0.0477873	0.0807132	-4.61	no-sig	peak10860
-0.797703	2.68813	-2.06251	0.0477947	0.0807132	-4.61013	no-sig	peak40410
-0.784395	3.34377	-2.06237	0.047809	0.0807219	-4.61039	no-sig	peak7164
0.827306	3.36952	2.0621	0.047837	0.0807538	-4.61089	no-sig	peak48478
1.0012	2.04041	2.06186	0.0478606	0.0807784	-4.61132	open	peak16964
-0.846598	3.39745	-2.06033	0.0480166	0.0810148	-4.61413	no-sig	peak54076
0.875088	3.26947	2.0603	0.0480189	0.0810148	-4.61418	no-sig	peak15553
-0.809508	2.56902	-2.05998	0.0480523	0.0810558	-4.61478	no-sig	peak33375
-0.830049	2.72914	-2.05934	0.0481168	0.0811459	-4.61594	no-sig	peak37096
0.840727	2.51691	2.05927	0.048124	0.0811459	-4.61607	no-sig	peak34756
0.817118	2.75997	2.05892	0.04816	0.0811913	-4.61671	no-sig	peak49284
-0.786807	3.04584	-2.05791	0.0482628	0.0813393	-4.61856	no-sig	peak51198
-0.83018	2.93659	-2.05788	0.0482661	0.0813393	-4.61862	no-sig	peak40025
0.778206	2.93617	2.05743	0.0483118	0.0813948	-4.61943	no-sig	peak1385
0.807802	3.08131	2.05738	0.0483173	0.0813948	-4.61953	no-sig	peak17893
-0.862233	2.4382	-2.05661	0.048396	0.0815119	-4.62094	no-sig	peak9226
-0.88796	3.29574	-2.05617	0.0484412	0.0815726	-4.62175	no-sig	peak30688
-0.841578	3.14056	-2.05559	0.0485003	0.0816492	-4.6228	no-sig	peak45044
0.793229	2.92342	2.05554	0.048505	0.0816492	-4.62289	no-sig	peak35198
1.00733	3.85059	2.05498	0.048563	0.0817313	-4.62392	open	peak47442
0.937811	2.73363	2.05452	0.04861	0.081795	-4.62475	no-sig	peak8445
0.807309	2.76457	2.05402	0.0486611	0.0818655	-4.62566	no-sig	peak10771
-0.775431	3.12407	-2.05391	0.0486733	0.0818705	-4.62588	no-sig	peak918
-1.07809	2.1591	-2.05331	0.0487343	0.0819575	-4.62696	closed	peak42421
-0.801252	2.91558	-2.05302	0.0487641	0.0819922	-4.62749	no-sig	peak12450
0.839088	2.4	2.05253	0.0488146	0.0820617	-4.62838	no-sig	peak8509
0.875922	3.36845	2.05196	0.0488736	0.0821453	-4.62943	no-sig	peak33005
0.899583	2.9099	2.0518	0.04889	0.0821573	-4.62972	no-sig	peak44963
0.796812	2.77463	2.05145	0.0489263	0.0822028	-4.63036	no-sig	peak26894
0.85629	3.13555	2.05119	0.0489535	0.0822331	-4.63084	no-sig	peak18709
0.840175	3.12394	2.0509	0.0489832	0.0822674	-4.63136	no-sig	peak45004
-0.776735	3.23367	-2.05058	0.0490161	0.082307	-4.63194	no-sig	peak8777
0.803205	2.97556	2.05024	0.0490515	0.082351	-4.63257	no-sig	peak2532
1.24289	1.74463	2.05013	0.049063	0.0823547	-4.63277	open	peak25259
0.865129	2.57114	2.05003	0.0490738	0.0823573	-4.63296	no-sig	peak32223
0.898042	3.22502	2.04899	0.0491814	0.0825224	-4.63485	no-sig	peak30902
-1.05707	2.4281	-2.04834	0.0492485	0.0826193	-4.63603	closed	peak19364
1.32198	1.55116	2.04772	0.049313	0.082712	-4.63716	open	peak33102
0.812059	3.19327	2.04758	0.0493276	0.0827209	-4.63741	no-sig	peak33603
0.784303	3.45346	2.0456	0.049534	0.0830514	-4.64102	no-sig	peak18237
1.26721	2.08289	2.04466	0.0496323	0.0832005	-4.64273	open	peak52997
0.902439	2.39343	2.04387	0.0497158	0.0833247	-4.64418	no-sig	peak1680
0.803757	3.10456	2.04366	0.0497369	0.0833375	-4.64455	no-sig	peak25317
-0.847724	2.89822	-2.04362	0.0497421	0.0833375	-4.64464	no-sig	peak38040
0.784216	2.99018	2.0435	0.0497543	0.0833423	-4.64485	no-sig	peak21310
-0.830678	2.85015	-2.04329	0.0497763	0.0833633	-4.64523	no-sig	peak36935
0.994504	3.79558	2.04318	0.0497882	0.0833676	-4.64544	no-sig	peak50558
0.813327	3.47988	2.04212	0.0498992	0.0835378	-4.64736	no-sig	peak20100
0.803253	3.54187	2.04188	0.049924	0.0835635	-4.64779	no-sig	peak44782
0.866399	3.33568	2.0415	0.0499641	0.083615	-4.64848	no-sig	peak26474
0.981145	2.84597	2.04141	0.0499736	0.0836151	-4.64865	no-sig	peak26383
0.770632	3.00632	2.04098	0.0500195	0.0836762	-4.64944	no-sig	peak48221
0.759112	2.90111	2.04063	0.0500559	0.0837076	-4.65007	no-sig	peak12961
-1.1339	2.26241	-2.04062	0.0500571	0.0837076	-4.65009	no-sig	peak53223
0.766629	2.88709	2.04031	0.05009	0.0837469	-4.65065	no-sig	peak40769
0.991138	2.24423	2.03974	0.0501501	0.0838317	-4.65169	no-sig	peak53821
0.908669	2.30079	2.03915	0.0502127	0.0839205	-4.65276	no-sig	peak21342
1.24806	1.46337	2.03896	0.0502322	0.0839373	-4.6531	no-sig	peak36855
0.840618	3.34194	2.03782	0.0503533	0.0841239	-4.65518	no-sig	peak35179
-0.921909	2.55852	-2.03738	0.0503995	0.0841852	-4.65597	no-sig	peak20590
-0.864859	2.85078	-2.0371	0.0504296	0.0842197	-4.65648	no-sig	peak17653
0.806838	3.398	2.0369	0.0504509	0.0842395	-4.65685	no-sig	peak24697
0.763859	3.07782	2.03634	0.0505104	0.0843229	-4.65786	no-sig	peak43376
0.790847	3.04213	2.03517	0.0506343	0.0845141	-4.65998	no-sig	peak17926
0.787625	3.23878	2.03507	0.0506453	0.0845164	-4.66016	no-sig	peak41835
0.758268	3.05204	2.03498	0.0506547	0.0845164	-4.66032	no-sig	peak49913
-0.798612	3.05805	-2.03469	0.0506855	0.0845519	-4.66085	no-sig	peak2677
0.7538	3.21703	2.03421	0.0507376	0.0846229	-4.66173	no-sig	peak8665
0.885689	2.61757	2.03298	0.0508691	0.0848263	-4.66396	no-sig	peak47636
0.812702	3.10445	2.03287	0.0508808	0.08483	-4.66416	no-sig	peak44870
0.901751	3.28197	2.03235	0.0509363	0.0849066	-4.6651	no-sig	peak30995
0.890683	3.51707	2.03182	0.0509924	0.0849809	-4.66605	no-sig	peak28458
0.884282	3.06325	2.03175	0.051	0.0849809	-4.66618	no-sig	peak39988
-1.15559	1.85699	-2.03087	0.0510945	0.0851224	-4.66778	no-sig	peak43133
0.785546	3.10676	2.02892	0.0513043	0.0854559	-4.67131	no-sig	peak22648
-0.760229	2.96573	-2.02825	0.0513763	0.0855599	-4.67252	no-sig	peak50401
0.757733	2.97651	2.02805	0.0513985	0.0855807	-4.67289	no-sig	peak10884
0.937761	3.79762	2.02786	0.0514187	0.0855985	-4.67323	no-sig	peak3416
0.854261	2.533	2.02719	0.0514913	0.0857032	-4.67444	no-sig	peak31565
-1.00444	2.00299	-2.02691	0.0515209	0.0857366	-4.67494	no-sig	peak52500
0.789871	3.23438	2.02675	0.0515388	0.0857502	-4.67524	no-sig	peak48519
0.912453	2.62437	2.02665	0.0515497	0.0857524	-4.67542	no-sig	peak4612
0.790726	3.2028	2.02452	0.0517809	0.0861208	-4.67927	no-sig	peak26085
0.793337	3.34581	2.02427	0.0518079	0.0861496	-4.67972	no-sig	peak5040
0.78391	2.75259	2.0241	0.0518263	0.0861642	-4.68003	no-sig	peak49225
0.801343	2.69416	2.02392	0.051846	0.0861808	-4.68035	no-sig	peak40861
0.846419	2.51875	2.02307	0.051938	0.0863176	-4.68188	no-sig	peak24951
0.828416	3.47633	2.02254	0.0519965	0.0863987	-4.68285	no-sig	peak2732
0.766314	2.92239	2.02227	0.0520252	0.0864302	-4.68333	no-sig	peak52907
0.766725	2.74391	2.02157	0.052102	0.0865416	-4.6846	no-sig	peak22994
1.01576	1.80537	2.02117	0.0521455	0.0865977	-4.68531	no-sig	peak6589
0.760072	2.955	2.02076	0.0521905	0.0866562	-4.68606	no-sig	peak31777
1.26081	1.86166	2.01768	0.0525281	0.0871778	-4.69161	no-sig	peak33622
0.866632	2.53045	2.01768	0.0525284	0.0871778	-4.69161	no-sig	peak3558
0.723917	3.03403	2.01763	0.052534	0.0871778	-4.6917	no-sig	peak30590
0.880728	2.77846	2.01681	0.0526244	0.0872962	-4.69318	no-sig	peak53474
0.741416	3.18267	2.0168	0.052625	0.0872962	-4.69319	no-sig	peak35281
0.787942	2.66561	2.01663	0.0526436	0.0873109	-4.6935	no-sig	peak5298
0.738489	3.11001	2.01598	0.052716	0.0874147	-4.69468	no-sig	peak25049
-0.763076	3.1115	-2.01532	0.0527888	0.0875191	-4.69587	no-sig	peak50427
0.806987	3.10335	2.01433	0.0528975	0.0876829	-4.69764	no-sig	peak52161
0.799193	2.97634	2.01363	0.052976	0.0877871	-4.69891	no-sig	peak10645
-0.860122	2.98782	-2.01359	0.0529801	0.0877871	-4.69898	no-sig	peak2045
0.828147	2.97914	2.01309	0.0530357	0.0878629	-4.69988	no-sig	peak6236
0.79907	2.46775	2.01228	0.0531249	0.0879942	-4.70132	no-sig	peak54501
-0.803752	2.82196	-2.01196	0.0531614	0.088023	-4.70192	no-sig	peak1154
0.755135	3.15864	2.01195	0.0531621	0.088023	-4.70193	no-sig	peak4587
0.936588	2.20816	2.01186	0.0531719	0.088023	-4.70209	no-sig	peak37192
1.13659	1.99669	2.01026	0.0533507	0.0883026	-4.70497	no-sig	peak53235
-0.876704	2.88673	-2.01002	0.053377	0.0883146	-4.7054	no-sig	peak48849
0.717868	2.973	2.01001	0.0533778	0.0883146	-4.70541	no-sig	peak34084
0.808321	2.84111	2.00983	0.0533987	0.0883326	-4.70574	no-sig	peak1935
-0.924933	3.56592	-2.00952	0.0534331	0.0883732	-4.7063	no-sig	peak5517
1.01713	1.88824	2.00927	0.0534609	0.0884027	-4.70674	no-sig	peak2514
0.784991	2.83566	2.00897	0.0534944	0.0884268	-4.70728	no-sig	peak5981
-0.786549	2.88946	-2.00896	0.0534953	0.0884268	-4.7073	no-sig	peak15055
0.879587	3.56779	2.00643	0.0537791	0.0888794	-4.71185	no-sig	peak38249
0.784353	2.9113	2.00584	0.0538455	0.0889726	-4.71291	no-sig	peak47309
-0.82024	2.53749	-2.00547	0.0538865	0.0890239	-4.71356	no-sig	peak51970
0.786967	3.03789	2.00527	0.0539088	0.0890441	-4.71392	no-sig	peak32994
0.824211	2.47902	2.00454	0.0539911	0.0891634	-4.71523	no-sig	peak24582
1.05644	1.80692	2.0044	0.0540075	0.089174	-4.71549	no-sig	peak9334
0.813597	2.97963	2.00363	0.0540944	0.0893009	-4.71687	no-sig	peak7984
-0.808142	2.68356	-2.00283	0.0541849	0.0894337	-4.7183	no-sig	peak16331
-0.825772	3.27511	-2.00202	0.0542764	0.0895681	-4.71975	no-sig	peak8749
0.973654	2.03528	2.00113	0.0543767	0.089717	-4.72134	no-sig	peak54312
1.27841	1.57438	2.00083	0.0544111	0.0897572	-4.72188	no-sig	peak37063
1.19536	1.53178	2.00053	0.054445	0.0897964	-4.72242	no-sig	peak24534
-0.747487	2.9866	-2.00005	0.0544996	0.0898698	-4.72328	no-sig	peak19439
0.777576	3.14822	1.99995	0.0545112	0.0898723	-4.72346	no-sig	peak43983
0.801471	2.56505	1.99984	0.0545234	0.0898757	-4.72365	no-sig	peak36670
1.06438	4.024	1.99966	0.0545436	0.0898923	-4.72397	no-sig	peak48659
0.76233	3.07986	1.99955	0.0545563	0.0898967	-4.72417	no-sig	peak52171
0.915744	3.03154	1.99903	0.0546159	0.0899783	-4.72511	no-sig	peak36825
0.804794	2.74492	1.9984	0.0546868	0.0900784	-4.72622	no-sig	peak44579
-0.789727	2.83842	-1.99817	0.054714	0.0901064	-4.72665	no-sig	peak49748
-0.820845	2.92387	-1.99796	0.0547377	0.0901288	-4.72702	no-sig	peak49268
0.999529	1.87369	1.99779	0.0547567	0.0901435	-4.72732	no-sig	peak5947
0.784919	2.62478	1.99747	0.054793	0.0901865	-4.72789	no-sig	peak26690
-0.784345	2.84636	-1.99691	0.0548578	0.090269	-4.7289	no-sig	peak48741
-0.976038	2.25995	-1.99686	0.0548634	0.090269	-4.72899	no-sig	peak42934
0.830662	2.81578	1.99662	0.054891	0.0902865	-4.72942	no-sig	peak22923
0.735952	2.92419	1.99659	0.0548944	0.0902865	-4.72947	no-sig	peak18385
-0.758327	2.85685	-1.99608	0.0549528	0.090366	-4.73039	no-sig	peak30437
-1.44245	1.07381	-1.99581	0.0549828	0.0903986	-4.73086	no-sig	peak54177
0.711053	3.01378	1.99493	0.0550837	0.0905477	-4.73243	no-sig	peak22970
0.816801	3.56861	1.9944	0.0551446	0.0906311	-4.73338	no-sig	peak48321
0.808674	3.0805	1.9942	0.0551682	0.0906375	-4.73374	no-sig	peak6309
0.855655	3.2092	1.99419	0.0551689	0.0906375	-4.73376	no-sig	peak48265
-0.889037	2.56587	-1.99396	0.055195	0.0906636	-4.73416	no-sig	peak31403
-0.812679	3.46187	-1.99368	0.0552275	0.0907003	-4.73467	no-sig	peak49728
0.939288	2.11041	1.9935	0.0552481	0.0907174	-4.73499	no-sig	peak3403
0.765162	3.18619	1.99313	0.0552911	0.0907712	-4.73565	no-sig	peak9127
-0.758617	2.74691	-1.99285	0.0553236	0.0908079	-4.73616	no-sig	peak32517
0.820581	3.02513	1.99268	0.0553426	0.0908222	-4.73645	no-sig	peak12314
0.933811	2.36179	1.99254	0.0553588	0.0908321	-4.7367	no-sig	peak8572
0.74692	2.83528	1.99237	0.0553786	0.0908479	-4.73701	no-sig	peak19441
0.786432	3.27064	1.99136	0.0554951	0.0910186	-4.73881	no-sig	peak54305
0.785724	2.92648	1.99129	0.0555031	0.0910186	-4.73894	no-sig	peak47570
0.764073	3.09113	1.99091	0.0555473	0.0910743	-4.73962	no-sig	peak39053
-0.837504	3.42948	-1.98989	0.0556643	0.0912493	-4.74142	no-sig	peak18072
0.844176	2.4343	1.98957	0.0557016	0.0912936	-4.742	no-sig	peak373
0.749466	2.93936	1.9878	0.0559075	0.0916081	-4.74516	no-sig	peak49617
0.803584	2.79142	1.98774	0.0559141	0.0916081	-4.74526	no-sig	peak26386
0.863167	3.51253	1.98753	0.0559386	0.0916313	-4.74564	no-sig	peak23877
0.743495	3.18023	1.98715	0.0559832	0.0916875	-4.74632	no-sig	peak9125
0.83012	2.61163	1.98688	0.0560138	0.0917208	-4.74679	no-sig	peak31432
-0.824707	2.67919	-1.9865	0.0560579	0.0917628	-4.74747	no-sig	peak10316
0.841442	2.51405	1.98649	0.0560601	0.0917628	-4.7475	no-sig	peak15639
0.840352	2.63299	1.98592	0.0561258	0.0918535	-4.7485	no-sig	peak52826
-0.812437	3.30934	-1.98579	0.0561416	0.0918624	-4.74875	no-sig	peak14199
0.756278	3.04844	1.98523	0.056206	0.091951	-4.74973	no-sig	peak11767
0.807157	3.01861	1.9845	0.0562912	0.0920734	-4.75103	no-sig	peak47
1.16633	2.86751	1.98373	0.0563812	0.0922037	-4.7524	no-sig	peak53986
-0.772086	2.85562	-1.98259	0.0565158	0.0923924	-4.75444	no-sig	peak3458
0.762552	3.00582	1.98257	0.0565174	0.0923924	-4.75446	no-sig	peak32346
0.722966	3.0314	1.98003	0.0568161	0.0928637	-4.75898	no-sig	peak50316
0.724196	2.93184	1.9794	0.0568908	0.0929687	-4.7601	no-sig	peak53971
0.890957	2.21115	1.9781	0.0570444	0.0932025	-4.76241	no-sig	peak52579
0.770741	2.98891	1.9772	0.0571502	0.0933583	-4.764	no-sig	peak53938
0.815836	2.67224	1.97709	0.0571642	0.0933641	-4.76421	no-sig	peak23296
0.73843	3.15625	1.97694	0.0571815	0.0933751	-4.76447	no-sig	peak23252
0.758006	2.78773	1.97591	0.0573041	0.0935581	-4.7663	no-sig	peak36640
1.07503	1.84279	1.97554	0.0573481	0.0936128	-4.76696	no-sig	peak24475
1.25474	1.67979	1.97384	0.05755	0.0939252	-4.76997	no-sig	peak46807
1.04352	1.83201	1.97321	0.0576255	0.0940312	-4.77109	no-sig	peak8085
0.750744	3.09414	1.97292	0.0576598	0.0940698	-4.7716	no-sig	peak4103
-0.836321	2.49269	-1.97241	0.0577202	0.0941512	-4.7725	no-sig	peak37750
0.759486	3.18846	1.97226	0.0577383	0.0941635	-4.77276	no-sig	peak21795
0.786615	3.06934	1.97196	0.0577741	0.0942045	-4.77329	no-sig	peak16214
-0.798071	2.91877	-1.97094	0.0578965	0.0943731	-4.7751	no-sig	peak2357
0.730983	3.19909	1.97092	0.0578987	0.0943731	-4.77514	no-sig	peak6607
0.822266	2.60794	1.97075	0.0579188	0.0943886	-4.77543	no-sig	peak5221
0.827223	2.67322	1.97014	0.0579918	0.0944894	-4.77651	no-sig	peak502
-0.717983	3.33409	-1.97003	0.0580056	0.0944894	-4.77672	no-sig	peak19456
0.832874	2.48009	1.96997	0.0580125	0.0944894	-4.77682	no-sig	peak47259
-0.800931	2.78868	-1.96922	0.0581024	0.0946185	-4.77814	no-sig	peak19416
1.32262	1.21408	1.96907	0.0581211	0.0946316	-4.77842	no-sig	peak46818
0.731076	2.9972	1.96891	0.0581404	0.0946457	-4.7787	no-sig	peak54386
0.761714	2.91083	1.96806	0.0582423	0.0947943	-4.7802	no-sig	peak13521
0.730093	3.09967	1.96767	0.0582893	0.0948534	-4.78089	no-sig	peak18339
0.788066	2.76003	1.96722	0.0583433	0.0949233	-4.78168	no-sig	peak2897
-0.798357	2.87519	-1.96711	0.0583567	0.0949233	-4.78188	no-sig	peak1887
0.798281	2.69079	1.96705	0.0583643	0.0949233	-4.78199	no-sig	peak12160
0.734749	3.20531	1.96646	0.0584353	0.0950214	-4.78303	no-sig	peak52954
-0.967445	2.07478	-1.9663	0.0584543	0.095035	-4.78331	no-sig	peak35508
-0.740828	3.05299	-1.96587	0.0585065	0.0950808	-4.78407	no-sig	peak3383
-0.915419	2.65959	-1.96586	0.0585082	0.0950808	-4.78409	no-sig	peak39645
0.83586	3.67955	1.9658	0.0585146	0.0950808	-4.78419	no-sig	peak11973
0.769445	3.48242	1.96204	0.0589716	0.095806	-4.79084	no-sig	peak21114
0.749804	3.3391	1.96171	0.0590117	0.0958537	-4.79142	no-sig	peak40590
0.778638	2.84921	1.96088	0.0591123	0.0959995	-4.79287	no-sig	peak22114
-0.753057	2.93124	-1.95953	0.0592771	0.0962496	-4.79525	no-sig	peak40914
-1.07701	2.3226	-1.95924	0.0593134	0.0962909	-4.79578	no-sig	peak54438
0.915502	2.23811	1.95878	0.0593687	0.0963631	-4.79657	no-sig	peak14598
0.749472	3.01618	1.9586	0.0593918	0.096383	-4.7969	no-sig	peak5124
0.967054	2.83834	1.95846	0.0594083	0.0963922	-4.79714	no-sig	peak15060
0.771386	3.26686	1.95806	0.0594573	0.0964541	-4.79785	no-sig	peak7
0.768756	2.78495	1.9574	0.0595386	0.0965684	-4.79901	no-sig	peak1127
0.783316	3.12978	1.95586	0.059728	0.0968534	-4.80173	no-sig	peak27418
0.765938	3.11829	1.95571	0.0597465	0.0968534	-4.80199	no-sig	peak24019
0.747203	2.80751	1.9557	0.059747	0.0968534	-4.802	no-sig	peak51473
0.739673	2.76199	1.95466	0.0598757	0.0970444	-4.80383	no-sig	peak40880
0.742163	3.14525	1.95418	0.0599344	0.0971218	-4.80467	no-sig	peak42148
-0.815964	2.72879	-1.95407	0.0599479	0.097126	-4.80486	no-sig	peak45139
0.814346	2.95244	1.95394	0.0599643	0.0971349	-4.8051	no-sig	peak48714
0.868716	3.25872	1.95383	0.0599782	0.0971398	-4.8053	no-sig	peak32332
0.74972	2.8941	1.9528	0.0601056	0.0973284	-4.80711	no-sig	peak54041
-0.764374	2.84934	-1.95208	0.0601939	0.0974537	-4.80836	no-sig	peak48424
0.762773	3.17531	1.95053	0.0603866	0.0977479	-4.81109	no-sig	peak1406
0.744069	2.84928	1.95027	0.0604188	0.0977823	-4.81154	no-sig	peak34171
-0.820625	2.31506	-1.9501	0.0604404	0.0977993	-4.81185	no-sig	peak45189
-0.741687	3.17428	-1.94955	0.0605088	0.0978922	-4.81281	no-sig	peak12048
0.749938	2.97611	1.9488	0.0606015	0.0980245	-4.81412	no-sig	peak18353
0.755457	2.61328	1.94725	0.0607955	0.0983146	-4.81684	no-sig	peak43839
0.77483	3.05878	1.94711	0.0608135	0.0983146	-4.8171	no-sig	peak35177
0.863048	3.1212	1.94704	0.0608224	0.0983146	-4.81722	no-sig	peak42603
-0.816561	2.90819	-1.94701	0.0608251	0.0983146	-4.81726	no-sig	peak37101
-0.790236	3.02979	-1.94644	0.0608964	0.0984119	-4.81826	no-sig	peak41620
-0.756517	2.76237	-1.94628	0.0609164	0.0984263	-4.81854	no-sig	peak34619
0.778713	3.23602	1.94554	0.0610101	0.0985599	-4.81985	no-sig	peak21092
0.706943	2.96989	1.9453	0.0610395	0.0985895	-4.82026	no-sig	peak45956
0.742546	3.14085	1.94415	0.0611846	0.0988059	-4.82229	no-sig	peak4042
0.880657	2.52213	1.94338	0.0612811	0.0989438	-4.82363	no-sig	peak43833
0.798019	2.54603	1.9429	0.061341	0.0990225	-4.82446	no-sig	peak48780
0.826888	3.02973	1.94134	0.0615382	0.0993229	-4.8272	no-sig	peak51746
0.719989	3.0436	1.93961	0.0617577	0.0996591	-4.83023	no-sig	peak25752
0.819293	2.92563	1.939	0.061834	0.0997642	-4.83129	no-sig	peak46370
0.733701	3.01487	1.93834	0.0619179	0.0998813	-4.83244	no-sig	peak33745
0.753387	2.94997	1.93816	0.061941	0.0999006	-4.83276	no-sig	peak30247
0.94137	2.82784	1.93757	0.0620159	0.100003	-4.83379	no-sig	peak28813
0.796703	2.92355	1.93731	0.0620495	0.100039	-4.83425	no-sig	peak34445
0.743186	3.12357	1.93681	0.0621132	0.100124	-4.83512	no-sig	peak8158
0.920599	2.17014	1.93669	0.0621278	0.100129	-4.83532	no-sig	peak33609
-0.755909	2.94591	-1.93639	0.0621659	0.100172	-4.83585	no-sig	peak9040
0.956765	2.75895	1.93568	0.0622575	0.100302	-4.8371	no-sig	peak18260
-0.749993	3.05874	-1.93484	0.0623643	0.100456	-4.83856	no-sig	peak32160
0.702849	3.26134	1.93467	0.0623854	0.100472	-4.83885	no-sig	peak23072
0.898069	2.10174	1.93387	0.0624886	0.100614	-4.84026	no-sig	peak48747
0.802669	3.5328	1.9338	0.0624967	0.100614	-4.84037	no-sig	peak40773
-0.797674	2.53786	-1.93371	0.0625089	0.100616	-4.84053	no-sig	peak37296
0.712465	3.1227	1.93303	0.0625963	0.100705	-4.84172	no-sig	peak11323
0.73029	3.13567	1.93302	0.0625967	0.100705	-4.84173	no-sig	peak33598
0.897907	2.49859	1.93301	0.0625981	0.100705	-4.84175	no-sig	peak1106
0.763109	3.25454	1.93286	0.0626175	0.100718	-4.84201	no-sig	peak3194
-0.769784	3.41291	-1.93258	0.062654	0.100758	-4.84251	no-sig	peak34841
0.773807	3.13289	1.93235	0.0626833	0.100787	-4.8429	no-sig	peak51990
-0.77996	2.73837	-1.93197	0.0627322	0.100848	-4.84357	no-sig	peak6217
0.832282	3.03508	1.93111	0.0628427	0.101007	-4.84507	no-sig	peak9749
0.863456	2.36309	1.92983	0.0630078	0.101254	-4.8473	no-sig	peak53245
-0.775273	3.11856	-1.92905	0.0631073	0.101396	-4.84864	no-sig	peak47246
0.718753	3.21484	1.92858	0.0631685	0.101463	-4.84947	no-sig	peak45991
1.03184	1.92012	1.92855	0.0631723	0.101463	-4.84952	no-sig	peak32837
1.01739	1.90884	1.92835	0.0631984	0.101487	-4.84987	no-sig	peak47520
0.914444	3.0882	1.92769	0.0632834	0.101605	-4.85101	no-sig	peak4809
-0.861196	2.66505	-1.92738	0.063324	0.101652	-4.85156	no-sig	peak22194
-0.728336	2.84185	-1.9271	0.0633599	0.101691	-4.85204	no-sig	peak33987
0.772002	2.80081	1.92643	0.0634467	0.101812	-4.85321	no-sig	peak45430
0.821596	2.56818	1.92628	0.0634663	0.101825	-4.85347	no-sig	peak34139
0.726184	3.01017	1.9258	0.0635284	0.101907	-4.8543	no-sig	peak45542
-0.862284	2.54284	-1.92544	0.063575	0.101963	-4.85492	no-sig	peak32355
0.787145	2.70167	1.92484	0.0636542	0.102072	-4.85598	no-sig	peak16209
-0.748836	2.69604	-1.92424	0.063732	0.102178	-4.85702	no-sig	peak22613
0.692676	3.12878	1.92409	0.0637506	0.102189	-4.85727	no-sig	peak49975
-1.13047	1.69671	-1.92337	0.063845	0.102322	-4.85853	no-sig	peak12299
0.70096	2.89066	1.9228	0.0639195	0.102423	-4.85952	no-sig	peak17572
0.767809	3.34134	1.92252	0.0639555	0.102462	-4.86	no-sig	peak10668
1.32419	1.31456	1.92184	0.0640449	0.102587	-4.86119	no-sig	peak7026
-0.786357	3.0885	-1.92121	0.064128	0.102702	-4.86229	no-sig	peak38712
0.770997	2.62493	1.92096	0.0641599	0.102734	-4.86271	no-sig	peak4261
0.983678	1.81816	1.9193	0.0643776	0.103064	-4.86559	no-sig	peak32095
1.02225	3.7675	1.91831	0.0645084	0.103255	-4.86732	no-sig	peak45702
0.789659	3.32576	1.91811	0.064535	0.103263	-4.86767	no-sig	peak53304
-0.805844	2.74385	-1.91809	0.0645365	0.103263	-4.86769	no-sig	peak11311
0.775756	3.43362	1.91782	0.0645728	0.103302	-4.86816	no-sig	peak36310
0.717246	3.11507	1.91752	0.0646125	0.103348	-4.86869	no-sig	peak38612
0.867755	3.81422	1.91705	0.0646747	0.103428	-4.8695	no-sig	peak50008
0.787505	2.93424	1.91693	0.0646903	0.103435	-4.86971	no-sig	peak35940
-0.853171	2.82764	-1.91556	0.064871	0.103689	-4.87208	no-sig	peak43471
0.807783	2.77912	1.91555	0.0648727	0.103689	-4.8721	no-sig	peak42441
-0.829647	2.78419	-1.91542	0.0648895	0.103697	-4.87232	no-sig	peak29549
0.695959	2.96719	1.91522	0.0649155	0.103715	-4.87266	no-sig	peak22117
0.749783	2.94138	1.91516	0.064924	0.103715	-4.87277	no-sig	peak5497
0.7388	2.75915	1.91479	0.0649734	0.103775	-4.87342	no-sig	peak52190
1.023	1.77418	1.91444	0.0650185	0.103829	-4.87401	no-sig	peak8756
0.706378	3.28948	1.91411	0.0650634	0.103882	-4.87459	no-sig	peak29473
-0.765389	3.44632	-1.91375	0.06511	0.103929	-4.8752	no-sig	peak13853
0.94234	1.90852	1.91371	0.0651162	0.103929	-4.87528	no-sig	peak23113
0.808159	2.77298	1.91347	0.0651481	0.103961	-4.8757	no-sig	peak40784
0.797886	3.28289	1.91319	0.0651852	0.104002	-4.87618	no-sig	peak50997
0.73012	2.85012	1.9129	0.065224	0.104045	-4.87669	no-sig	peak27558
0.71108	2.88694	1.91235	0.0652967	0.104142	-4.87763	no-sig	peak5677
0.875907	2.43276	1.91182	0.0653668	0.104235	-4.87854	no-sig	peak20596
0.966581	2.29876	1.91149	0.0654108	0.104287	-4.87912	no-sig	peak43455
0.913083	2.70492	1.91059	0.0655304	0.104459	-4.88067	no-sig	peak40406
0.74802	2.70023	1.90972	0.0656473	0.104626	-4.88218	no-sig	peak49190
-0.829658	2.41267	-1.90951	0.0656756	0.104653	-4.88254	no-sig	peak11162
0.725856	2.81146	1.90905	0.0657369	0.104732	-4.88334	no-sig	peak27240
0.87376	2.57037	1.90851	0.0658085	0.104827	-4.88426	no-sig	peak31801
0.724476	2.82292	1.90647	0.0660831	0.105246	-4.88779	no-sig	peak21135
0.737785	2.71235	1.90614	0.0661264	0.105296	-4.88835	no-sig	peak41571
-0.962714	2.09009	-1.90385	0.0664353	0.105769	-4.8923	no-sig	peak27386
-0.764268	2.80951	-1.9035	0.0664827	0.105812	-4.89291	no-sig	peak4835
0.895912	2.1168	1.90347	0.0664865	0.105812	-4.89296	no-sig	peak49463
-1.09076	2.3046	-1.90329	0.0665108	0.105816	-4.89327	no-sig	peak49596
1.08288	1.7127	1.90324	0.0665179	0.105816	-4.89336	no-sig	peak16054
0.718272	2.75401	1.90319	0.0665243	0.105816	-4.89344	no-sig	peak39486
0.74377	2.76784	1.90172	0.0667235	0.106113	-4.89597	no-sig	peak16905
-0.871081	3.5343	-1.90163	0.0667352	0.106113	-4.89612	no-sig	peak619
0.716685	2.83364	1.90137	0.0667707	0.106147	-4.89657	no-sig	peak44358
0.766678	3.07797	1.9013	0.0667805	0.106147	-4.8967	no-sig	peak29149
0.744695	2.74894	1.90113	0.066804	0.106166	-4.89699	no-sig	peak2817
-0.970868	1.91583	-1.90019	0.0669318	0.10635	-4.89862	no-sig	peak7633
0.739929	3.10964	1.90006	0.0669494	0.106359	-4.89884	no-sig	peak12528
0.696053	3.20902	1.89987	0.0669749	0.10638	-4.89916	no-sig	peak1996
0.778787	3.21406	1.89899	0.0670943	0.106533	-4.90067	no-sig	peak3238
0.778429	2.86476	1.89899	0.0670949	0.106533	-4.90068	no-sig	peak43708
0.689681	2.96996	1.8982	0.0672025	0.106649	-4.90204	no-sig	peak25017
0.723049	3.17472	1.89819	0.0672033	0.106649	-4.90205	no-sig	peak15994
0.823294	2.65568	1.89819	0.0672039	0.106649	-4.90205	no-sig	peak33682
0.733592	2.83908	1.89729	0.0673258	0.106823	-4.90359	no-sig	peak2705
0.710491	2.96931	1.89687	0.0673834	0.106896	-4.90431	no-sig	peak52050
0.816975	3.01395	1.89604	0.0674977	0.107058	-4.90575	no-sig	peak28176
1.14279	1.75626	1.89568	0.0675465	0.107116	-4.90636	no-sig	peak54379
0.759178	3.22122	1.89538	0.067587	0.107161	-4.90687	no-sig	peak23725
-0.704723	3.13357	-1.89489	0.0676549	0.10725	-4.90772	no-sig	peak11520
-0.781357	3.26091	-1.89456	0.0676998	0.107302	-4.90828	no-sig	peak26544
-0.891425	2.44811	-1.89383	0.0677995	0.107441	-4.90953	no-sig	peak3366
0.772364	2.48317	1.89343	0.0678549	0.107509	-4.91022	no-sig	peak37064
0.762338	2.83728	1.89258	0.0679714	0.107675	-4.91167	no-sig	peak25519
-0.701501	2.9642	-1.89247	0.0679871	0.107681	-4.91187	no-sig	peak30987
-1.07562	1.83208	-1.89175	0.0680863	0.107818	-4.9131	no-sig	peak13480
0.887196	2.414	1.89125	0.0681555	0.107909	-4.91396	no-sig	peak52580
-0.716001	2.96277	-1.8911	0.068176	0.107922	-4.91422	no-sig	peak44226
0.687999	2.9546	1.88999	0.0683297	0.108146	-4.91612	no-sig	peak24030
0.770719	3.11971	1.88983	0.0683512	0.108161	-4.91639	no-sig	peak21622
-1.23428	1.48701	-1.8896	0.0683829	0.108192	-4.91678	no-sig	peak44795
-0.762424	2.96708	-1.88887	0.0684847	0.108319	-4.91804	no-sig	peak567
0.723871	2.91776	1.88885	0.0684877	0.108319	-4.91808	no-sig	peak37128
0.729069	2.95016	1.88838	0.0685519	0.108401	-4.91887	no-sig	peak9444
0.78338	2.40387	1.8882	0.068578	0.108423	-4.9192	no-sig	peak28787
-0.718097	2.76509	-1.88796	0.068611	0.108456	-4.9196	no-sig	peak18692
0.773213	2.87887	1.88764	0.0686558	0.108508	-4.92015	no-sig	peak28454
-0.729974	3.24646	-1.8872	0.068716	0.108582	-4.9209	no-sig	peak46481
-0.698763	3.24597	-1.88712	0.0687271	0.108582	-4.92103	no-sig	peak6728
0.754863	2.65535	1.8867	0.0687862	0.108656	-4.92176	no-sig	peak35332
0.686411	3.228	1.88632	0.0688387	0.10872	-4.92241	no-sig	peak44394
0.918703	2.01099	1.88532	0.0689775	0.108909	-4.92411	no-sig	peak52026
0.732988	3.31898	1.88528	0.0689831	0.108909	-4.92418	no-sig	peak25011
0.876706	2.20722	1.88474	0.0690587	0.109009	-4.9251	no-sig	peak13012
-0.743069	2.91067	-1.88446	0.0690985	0.109053	-4.92559	no-sig	peak41797
0.736194	3.01586	1.88434	0.0691151	0.109059	-4.9258	no-sig	peak26295
0.809915	3.10066	1.88413	0.0691439	0.109086	-4.92615	no-sig	peak29985
0.77073	3.23514	1.884	0.0691626	0.109096	-4.92638	no-sig	peak16579
0.831569	2.41896	1.88357	0.0692225	0.109171	-4.92711	no-sig	peak27417
0.744372	3.04082	1.88328	0.0692624	0.109214	-4.9276	no-sig	peak22981
0.719901	3.28278	1.88227	0.0694041	0.109418	-4.92932	no-sig	peak4834
0.74055	2.53523	1.88209	0.0694296	0.109439	-4.92964	no-sig	peak15601
0.820359	2.45634	1.88182	0.069467	0.109479	-4.93009	no-sig	peak53952
-0.775611	3.16576	-1.88157	0.0695022	0.109515	-4.93052	no-sig	peak24061
0.708	2.66223	1.88107	0.0695726	0.109596	-4.93137	no-sig	peak37535
0.887901	3.67905	1.88103	0.0695782	0.109596	-4.93144	no-sig	peak34053
0.714547	3.13625	1.88073	0.0696209	0.109644	-4.93196	no-sig	peak2708
0.797273	2.31335	1.87965	0.0697731	0.109864	-4.93381	no-sig	peak26541
-0.863619	2.81433	-1.87949	0.0697946	0.109878	-4.93407	no-sig	peak47017
-1.00188	2.4995	-1.87841	0.0699479	0.1101	-4.93592	no-sig	peak40407
0.737663	2.9031	1.87791	0.0700184	0.110177	-4.93677	no-sig	peak27255
0.727692	3.36312	1.87785	0.0700267	0.110177	-4.93687	no-sig	peak2651
1.06172	2.32352	1.87779	0.0700344	0.110177	-4.93697	no-sig	peak33298
0.711785	3.26982	1.87771	0.0700464	0.110177	-4.93711	no-sig	peak11327
-1.27474	1.36989	-1.87694	0.0701548	0.110328	-4.93842	no-sig	peak41957
1.13301	1.66221	1.87622	0.0702577	0.110471	-4.93966	no-sig	peak43080
0.762739	3.24185	1.87607	0.0702779	0.110483	-4.9399	no-sig	peak25038
-0.986137	1.94717	-1.87577	0.0703214	0.110532	-4.94042	no-sig	peak50660
-0.736915	3.13661	-1.87566	0.0703364	0.110536	-4.9406	no-sig	peak51058
0.871694	3.26513	1.87527	0.0703918	0.110603	-4.94127	no-sig	peak14547
0.69401	3.13335	1.87509	0.0704178	0.110612	-4.94158	no-sig	peak15208
0.887366	2.04191	1.87506	0.0704223	0.110612	-4.94163	no-sig	peak737
-0.734119	2.87439	-1.87464	0.0704819	0.110686	-4.94235	no-sig	peak45490
-0.767432	2.87935	-1.87432	0.0705269	0.110737	-4.94289	no-sig	peak49656
0.73017	3.14147	1.87411	0.0705568	0.110765	-4.94325	no-sig	peak23853
-0.734399	2.59045	-1.87322	0.070683	0.110936	-4.94475	no-sig	peak17904
0.821628	3.12984	1.87317	0.0706906	0.110936	-4.94484	no-sig	peak41062
0.714645	2.87435	1.87305	0.0707071	0.110942	-4.94504	no-sig	peak25377
-0.734649	2.59347	-1.8728	0.0707431	0.110979	-4.94547	no-sig	peak35584
0.72449	3.36501	1.87221	0.0708275	0.111092	-4.94648	no-sig	peak14248
0.711319	3.28063	1.87129	0.0709582	0.111277	-4.94804	no-sig	peak37840
0.699241	2.93198	1.8706	0.0710568	0.111412	-4.94921	no-sig	peak13323
0.917412	1.92472	1.86984	0.0711666	0.111565	-4.95051	no-sig	peak34285
-0.855698	2.447	-1.86962	0.0711969	0.111592	-4.95087	no-sig	peak39240
-0.760118	2.92271	-1.86921	0.0712568	0.111667	-4.95158	no-sig	peak8694
0.687863	2.79784	1.86878	0.0713183	0.11173	-4.95231	no-sig	peak48039
0.816415	2.90793	1.8687	0.0713292	0.11173	-4.95244	no-sig	peak21845
0.877786	1.99269	1.86866	0.071335	0.11173	-4.95251	no-sig	peak18362
-0.807224	3.32198	-1.86819	0.0714031	0.111817	-4.95331	no-sig	peak47822
0.791606	3.1581	1.86798	0.0714333	0.111832	-4.95367	no-sig	peak43935
-0.6963	3.05496	-1.86787	0.0714481	0.111832	-4.95384	no-sig	peak4803
-1.13148	2.14103	-1.86786	0.0714506	0.111832	-4.95387	no-sig	peak44769
0.941675	1.98426	1.86664	0.0716263	0.112088	-4.95594	no-sig	peak23464
-0.749198	2.72722	-1.86654	0.0716405	0.11209	-4.95611	no-sig	peak40074
0.769934	3.45766	1.86596	0.0717237	0.112191	-4.95709	no-sig	peak11717
0.711308	3.11539	1.86591	0.0717304	0.112191	-4.95717	no-sig	peak12355
0.758311	3.18207	1.86491	0.0718755	0.112386	-4.95888	no-sig	peak42463
0.79772	2.55528	1.86488	0.0718801	0.112386	-4.95893	no-sig	peak10893
0.785055	2.65839	1.86458	0.0719236	0.112434	-4.95944	no-sig	peak42468
0.936384	2.6111	1.86396	0.0720132	0.112555	-4.96049	no-sig	peak43505
0.698637	2.8259	1.86375	0.0720431	0.112579	-4.96084	no-sig	peak13263
0.838452	2.33225	1.86367	0.0720539	0.112579	-4.96097	no-sig	peak37349
0.748207	3.01357	1.86241	0.0722377	0.112846	-4.96311	no-sig	peak10569
-0.826054	2.48403	-1.86223	0.072264	0.112867	-4.96342	no-sig	peak46374
0.781115	3.20234	1.86204	0.0722906	0.112889	-4.96373	no-sig	peak53636
0.736322	3.02417	1.86114	0.0724217	0.113074	-4.96526	no-sig	peak43421
1.10038	2.08064	1.86054	0.0725089	0.113178	-4.96627	no-sig	peak53326
0.799338	3.20489	1.86051	0.0725141	0.113178	-4.96633	no-sig	peak25427
1.04571	1.59816	1.85998	0.0725912	0.113279	-4.96723	no-sig	peak30459
-0.801252	2.88125	-1.8596	0.0726464	0.113345	-4.96787	no-sig	peak28747
0.720248	2.90213	1.85906	0.0727248	0.113448	-4.96878	no-sig	peak18017
-0.784438	3.05562	-1.85852	0.0728039	0.113551	-4.9697	no-sig	peak38869
0.980747	1.94426	1.85674	0.0730647	0.113938	-4.97271	no-sig	peak50341
0.79375	3.07284	1.85658	0.0730879	0.113954	-4.97298	no-sig	peak45621
-0.713164	2.94052	-1.85601	0.073171	0.114064	-4.97393	no-sig	peak33833
0.681639	2.96773	1.85584	0.0731966	0.114084	-4.97423	no-sig	peak18744
0.754536	2.73821	1.85566	0.0732222	0.1141	-4.97452	no-sig	peak44716
0.771956	3.43013	1.85559	0.073233	0.1141	-4.97465	no-sig	peak10705
-0.778472	3.07811	-1.85449	0.073395	0.114333	-4.97651	no-sig	peak29970
0.80635	3.19838	1.85404	0.0734612	0.114416	-4.97727	no-sig	peak13726
0.823662	2.56694	1.85365	0.0735175	0.114472	-4.97791	no-sig	peak32674
0.706225	2.94286	1.85362	0.0735231	0.114472	-4.97798	no-sig	peak13519
1.05185	1.78389	1.85341	0.0735528	0.114484	-4.97832	no-sig	peak45899
0.911205	2.26385	1.85339	0.0735562	0.114484	-4.97836	no-sig	peak6927
-0.925852	2.33051	-1.85237	0.0737073	0.114699	-4.98008	no-sig	peak48725
0.795607	3.4519	1.85217	0.0737356	0.114723	-4.98041	no-sig	peak34243
-0.787571	2.49054	-1.85192	0.0737725	0.11476	-4.98083	no-sig	peak52080
-0.753062	2.62063	-1.8516	0.0738206	0.114815	-4.98138	no-sig	peak27470
0.789143	3.7352	1.8499	0.0740715	0.115185	-4.98423	no-sig	peak31054
0.72248	2.68474	1.84909	0.0741928	0.115353	-4.98561	no-sig	peak53866
0.798009	2.70208	1.8486	0.0742649	0.115445	-4.98643	no-sig	peak45564
-0.891485	3.36333	-1.84839	0.0742964	0.115474	-4.98679	no-sig	peak1399
-0.74355	3.34	-1.84817	0.0743292	0.115505	-4.98716	no-sig	peak51537
0.829613	2.87668	1.8478	0.0743839	0.11557	-4.98778	no-sig	peak33525
0.809426	3.24602	1.84771	0.0743968	0.11557	-4.98792	no-sig	peak52461
0.7441	2.94774	1.84723	0.0744691	0.115662	-4.98874	no-sig	peak46761
0.727225	3.24905	1.84668	0.0745513	0.115769	-4.98967	no-sig	peak1020
0.821614	2.29222	1.84602	0.0746501	0.115899	-4.99078	no-sig	peak43848
0.896839	2.04415	1.84594	0.0746608	0.115899	-4.9909	no-sig	peak29913
0.677668	3.0148	1.84585	0.0746743	0.115899	-4.99105	no-sig	peak45245
0.71896	2.82808	1.8457	0.0746964	0.115914	-4.9913	no-sig	peak31279
-0.752805	3.34579	-1.8455	0.0747265	0.11594	-4.99164	no-sig	peak18370
-0.720451	2.86046	-1.84505	0.0747943	0.116025	-4.9924	no-sig	peak12012
0.790869	2.66079	1.84476	0.0748381	0.116073	-4.9929	no-sig	peak17808
-0.821907	2.36769	-1.84344	0.0750347	0.116357	-4.9951	no-sig	peak46225
0.690303	3.04168	1.84314	0.0750802	0.116408	-4.99561	no-sig	peak49546
-0.813902	3.5326	-1.84293	0.0751114	0.116436	-4.99596	no-sig	peak37805
0.940634	1.859	1.84202	0.0752486	0.116628	-4.9975	no-sig	peak2193
0.770534	2.91437	1.84192	0.0752639	0.116631	-4.99767	no-sig	peak27298
0.758201	2.75676	1.84099	0.0754035	0.116827	-4.99922	no-sig	peak37072
0.740089	2.8345	1.84088	0.0754202	0.116833	-4.99941	no-sig	peak33303
-0.726393	3.44554	-1.84037	0.0754964	0.116931	-5.00026	no-sig	peak11419
-0.712742	2.72167	-1.84004	0.0755462	0.116988	-5.00081	no-sig	peak9153
0.854967	2.9094	1.83969	0.0755993	0.117049	-5.00141	no-sig	peak22916
-0.71451	3.19568	-1.8391	0.0756876	0.117166	-5.00239	no-sig	peak16210
1.02972	1.61285	1.83873	0.0757446	0.117234	-5.00302	no-sig	peak9062
-0.864747	2.22904	-1.83856	0.0757697	0.117252	-5.0033	no-sig	peak45440
-0.767407	2.44297	-1.83827	0.0758132	0.117299	-5.00378	no-sig	peak38842
0.698724	2.7538	1.83731	0.0759585	0.117488	-5.00539	no-sig	peak16791
-0.741896	2.62205	-1.83729	0.075962	0.117488	-5.00543	no-sig	peak30453
0.75558	2.49003	1.83706	0.0759963	0.117521	-5.00581	no-sig	peak52939
1.06925	1.71296	1.83633	0.0761074	0.117672	-5.00703	no-sig	peak7416
0.724718	2.80456	1.83515	0.0762875	0.11793	-5.00902	no-sig	peak39246
0.769772	3.25242	1.83404	0.0764566	0.118171	-5.01088	no-sig	peak8420
0.693771	2.76234	1.83305	0.0766063	0.118382	-5.01252	no-sig	peak1389
0.685881	2.88124	1.83277	0.0766493	0.118428	-5.01299	no-sig	peak35673
-0.742082	3.13132	-1.83267	0.0766648	0.118431	-5.01316	no-sig	peak21385
-0.757653	2.76872	-1.83199	0.0767681	0.11857	-5.01429	no-sig	peak16317
-0.688218	2.85265	-1.83096	0.0769267	0.118795	-5.01602	no-sig	peak11136
0.742457	2.69596	1.8299	0.0770882	0.119023	-5.01778	no-sig	peak53547
0.733689	3.11842	1.8298	0.0771036	0.119026	-5.01795	no-sig	peak53410
0.733956	2.75072	1.82938	0.0771681	0.119105	-5.01865	no-sig	peak53248
-0.804082	2.58505	-1.82834	0.0773289	0.119333	-5.0204	no-sig	peak53889
0.887588	2.42724	1.82809	0.0773668	0.119366	-5.02081	no-sig	peak34895
0.668618	3.06728	1.82802	0.077377	0.119366	-5.02092	no-sig	peak26448
-0.712505	2.93061	-1.82608	0.0776772	0.119808	-5.02417	no-sig	peak18293
0.735417	2.6439	1.82574	0.0777288	0.119867	-5.02473	no-sig	peak36637
-0.747723	2.64733	-1.82466	0.0778959	0.120104	-5.02653	no-sig	peak6026
1.08956	1.38147	1.82455	0.0779129	0.120109	-5.02671	no-sig	peak50665
-0.746308	3.15309	-1.82371	0.078043	0.120289	-5.02811	no-sig	peak30608
0.709808	2.65595	1.82325	0.0781148	0.120378	-5.02888	no-sig	peak40592
0.750178	2.70745	1.82259	0.0782177	0.120516	-5.02999	no-sig	peak54127
0.809741	2.39139	1.82239	0.078248	0.120527	-5.03031	no-sig	peak33366
-0.804073	3.45564	-1.82237	0.0782521	0.120527	-5.03035	no-sig	peak40285
0.683098	2.82647	1.82196	0.0783147	0.120603	-5.03102	no-sig	peak39618
-0.787718	3.144	-1.82156	0.0783779	0.120679	-5.0317	no-sig	peak50803
-0.792037	3.20086	-1.82104	0.0784578	0.12078	-5.03255	no-sig	peak17296
-0.70759	2.74677	-1.82096	0.0784704	0.12078	-5.03269	no-sig	peak6987
-0.842917	2.81384	-1.82068	0.078515	0.120828	-5.03317	no-sig	peak40443
0.654021	2.98039	1.82032	0.0785714	0.120894	-5.03377	no-sig	peak13183
-1.07536	1.49842	-1.82016	0.0785953	0.12091	-5.03402	no-sig	peak3436
0.68128	3.18705	1.81973	0.078662	0.120984	-5.03473	no-sig	peak25864
-0.739349	2.64066	-1.81968	0.0786706	0.120984	-5.03482	no-sig	peak40033
-0.8825	2.20431	-1.81927	0.0787341	0.121053	-5.0355	no-sig	peak29363
-0.71962	3.02996	-1.81922	0.0787429	0.121053	-5.03559	no-sig	peak46423
0.727073	2.9663	1.81902	0.0787738	0.12108	-5.03592	no-sig	peak5312
0.695572	3.05951	1.81877	0.0788121	0.121117	-5.03633	no-sig	peak48054
0.76103	3.29792	1.81668	0.07914	0.1216	-5.03981	no-sig	peak45699
0.897329	1.84584	1.81651	0.079167	0.121621	-5.04009	no-sig	peak32909
0.748548	2.49075	1.81623	0.0792102	0.121666	-5.04055	no-sig	peak19672
0.749326	3.49106	1.81544	0.0793349	0.121837	-5.04187	no-sig	peak9078
-0.746102	3.05599	-1.81502	0.0794013	0.121918	-5.04257	no-sig	peak23440
1.05883	3.63195	1.81453	0.0794784	0.122015	-5.04338	no-sig	peak54351
0.722017	2.8394	1.81425	0.0795217	0.12206	-5.04384	no-sig	peak41265
0.670869	2.79436	1.81363	0.0796205	0.122191	-5.04488	no-sig	peak5358
1.02772	1.78581	1.81284	0.0797449	0.122361	-5.04618	no-sig	peak49964
0.864179	3.8203	1.8107	0.0800824	0.122857	-5.04972	no-sig	peak51070
-0.713819	2.8481	-1.81057	0.0801039	0.122869	-5.04994	no-sig	peak52557
0.65812	2.97599	1.81032	0.0801433	0.12289	-5.05035	no-sig	peak18131
0.731387	2.88246	1.81025	0.0801538	0.12289	-5.05046	no-sig	peak52622
-0.959203	1.99931	-1.81022	0.080159	0.12289	-5.05052	no-sig	peak4219
-0.782211	2.97736	-1.81008	0.0801814	0.122903	-5.05075	no-sig	peak27866
0.732667	3.10212	1.80981	0.0802243	0.122948	-5.0512	no-sig	peak11212
0.695364	2.68165	1.8097	0.0802411	0.122953	-5.05138	no-sig	peak52619
-0.689358	3.1694	-1.80944	0.0802834	0.122996	-5.05182	no-sig	peak22433
0.745005	2.72873	1.80877	0.0803894	0.123137	-5.05292	no-sig	peak3172
0.710595	2.84082	1.80775	0.0805522	0.123365	-5.05461	no-sig	peak25673
0.667213	3.13287	1.80757	0.0805804	0.123387	-5.05491	no-sig	peak18717
0.816741	2.06226	1.80694	0.0806809	0.12352	-5.05595	no-sig	peak233
-0.682629	3.09271	-1.80583	0.0808573	0.123769	-5.05777	no-sig	peak42422
0.658455	3.03557	1.80461	0.0810528	0.124047	-5.05979	no-sig	peak17050
-0.708447	3.25027	-1.80442	0.0810842	0.12406	-5.06012	no-sig	peak39109
-0.941638	1.80183	-1.80439	0.081089	0.12406	-5.06017	no-sig	peak45671
-0.737071	3.27153	-1.80391	0.0811652	0.124142	-5.06095	no-sig	peak27923
0.668953	2.78614	1.80388	0.0811706	0.124142	-5.06101	no-sig	peak26126
0.728757	2.86928	1.80374	0.0811923	0.124153	-5.06123	no-sig	peak32860
0.686456	3.11375	1.80328	0.0812671	0.124246	-5.062	no-sig	peak16689
0.788984	2.55769	1.80316	0.0812856	0.124254	-5.06219	no-sig	peak28925
0.696609	3.13276	1.80301	0.0813095	0.124254	-5.06244	no-sig	peak30172
0.80166	3.64313	1.80291	0.0813261	0.124254	-5.06261	no-sig	peak52471
0.687539	3.25843	1.80285	0.0813351	0.124254	-5.0627	no-sig	peak39907
0.647494	2.87548	1.80281	0.0813419	0.124254	-5.06277	no-sig	peak28
0.845037	2.0741	1.80255	0.0813839	0.124279	-5.0632	no-sig	peak53161
0.831743	2.02682	1.80253	0.0813864	0.124279	-5.06323	no-sig	peak20446
0.693676	3.3293	1.80156	0.0815429	0.124497	-5.06483	no-sig	peak5658
0.876921	2.13927	1.80062	0.0816944	0.124707	-5.06638	no-sig	peak21370
0.777382	2.99899	1.79897	0.0819602	0.125088	-5.0691	no-sig	peak21877
0.682923	3.15178	1.79886	0.0819779	0.125088	-5.06928	no-sig	peak12520
0.740581	3.06747	1.79874	0.0819981	0.125088	-5.06948	no-sig	peak20094
0.798896	3.35872	1.79872	0.0820004	0.125088	-5.06951	no-sig	peak29029
0.696045	2.97926	1.79812	0.0820984	0.125216	-5.0705	no-sig	peak28805
0.690361	2.8136	1.79725	0.0822385	0.125408	-5.07193	no-sig	peak19345
-0.821204	2.94657	-1.79458	0.0826724	0.126027	-5.07632	no-sig	peak6739
0.728986	3.15565	1.79458	0.0826727	0.126027	-5.07633	no-sig	peak32907
-1.11175	1.79835	-1.79436	0.0827092	0.126061	-5.07669	no-sig	peak5551
0.718986	3.54008	1.7941	0.0827513	0.126104	-5.07712	no-sig	peak16688
-0.724551	2.63813	-1.79336	0.0828723	0.126267	-5.07834	no-sig	peak52651
-1.20745	2.09237	-1.79255	0.083004	0.126446	-5.07966	no-sig	peak21329
0.657425	3.02434	1.79117	0.08323	0.126768	-5.08193	no-sig	peak30660
-0.68122	2.82135	-1.79063	0.0833191	0.126882	-5.08282	no-sig	peak5617
0.71892	3.32009	1.79033	0.0833676	0.126934	-5.08331	no-sig	peak26635
0.68843	2.74897	1.78977	0.0834598	0.127053	-5.08423	no-sig	peak1648
0.740249	2.90493	1.78876	0.0836249	0.127283	-5.08588	no-sig	peak53027
-0.986505	1.97966	-1.78824	0.0837112	0.127392	-5.08674	no-sig	peak45360
0.705815	3.20366	1.78752	0.0838298	0.127551	-5.08792	no-sig	peak50342
-0.658775	2.97069	-1.78659	0.0839826	0.12776	-5.08944	no-sig	peak16955
0.666501	3.34179	1.78651	0.0839958	0.12776	-5.08957	no-sig	peak44861
0.655371	2.88623	1.78515	0.0842212	0.128081	-5.0918	no-sig	peak20406
-0.657598	2.88528	-1.78252	0.084657	0.128721	-5.09611	no-sig	peak38981
0.673307	3.14586	1.78213	0.0847224	0.128799	-5.09675	no-sig	peak39261
0.743345	3.13597	1.78087	0.0849315	0.129095	-5.0988	no-sig	peak4071
0.70231	2.72014	1.78034	0.0850195	0.129206	-5.09966	no-sig	peak18003
0.69462	3.06488	1.77964	0.0851362	0.129358	-5.10081	no-sig	peak20748
0.793596	2.22504	1.77957	0.0851485	0.129358	-5.10093	no-sig	peak3906
0.677615	3.14372	1.77926	0.0852005	0.129415	-5.10144	no-sig	peak21929
-0.756755	3.2654	-1.77881	0.085276	0.129487	-5.10217	no-sig	peak34949
0.783356	3.41433	1.7788	0.0852769	0.129487	-5.10218	no-sig	peak8222
0.686141	3.20211	1.77812	0.0853902	0.129631	-5.10329	no-sig	peak9531
0.660254	2.81701	1.77798	0.0854148	0.129631	-5.10353	no-sig	peak52328
0.676042	3.00741	1.7779	0.0854272	0.129631	-5.10365	no-sig	peak53339
-0.744444	2.68713	-1.77788	0.0854302	0.129631	-5.10368	no-sig	peak1067
1.0416	1.47936	1.77741	0.0855093	0.129729	-5.10445	no-sig	peak22661
-0.768734	2.81246	-1.77692	0.0855924	0.129833	-5.10526	no-sig	peak1761
-0.89857	2.5248	-1.7766	0.0856456	0.129892	-5.10577	no-sig	peak50040
0.670198	2.7576	1.77626	0.085703	0.129957	-5.10633	no-sig	peak21299
0.682517	2.74018	1.77543	0.0858429	0.130146	-5.10769	no-sig	peak21276
0.671508	3.14019	1.77522	0.0858782	0.130178	-5.10803	no-sig	peak25907
0.664635	2.88211	1.775	0.085914	0.13021	-5.10838	no-sig	peak336
-0.692134	3.15258	-1.77461	0.0859804	0.130288	-5.10902	no-sig	peak43699
0.671577	3.04294	1.7739	0.0860994	0.130447	-5.11017	no-sig	peak18219
0.668129	3.1234	1.77334	0.0861944	0.130568	-5.11109	no-sig	peak5787
0.814375	2.11748	1.77255	0.0863273	0.130732	-5.11237	no-sig	peak11079
0.751426	3.20489	1.77252	0.0863322	0.130732	-5.11242	no-sig	peak38937
0.685513	3.05314	1.77227	0.0863742	0.130774	-5.11282	no-sig	peak32806
-0.676868	2.91936	-1.77114	0.0865655	0.131024	-5.11466	no-sig	peak47515
1.41474	0.993241	1.77112	0.086569	0.131024	-5.1147	no-sig	peak13639
-0.995105	1.85107	-1.76973	0.0868043	0.131358	-5.11695	no-sig	peak9616
-0.73772	3.40517	-1.76929	0.0868802	0.131451	-5.11768	no-sig	peak15071
0.659608	2.95072	1.76896	0.0869354	0.131512	-5.11821	no-sig	peak76
0.739232	2.6088	1.76754	0.0871779	0.131856	-5.12053	no-sig	peak13450
-0.690052	2.84627	-1.76744	0.0871938	0.131858	-5.12068	no-sig	peak25449
0.667889	3.43028	1.76734	0.0872107	0.131861	-5.12084	no-sig	peak46404
-1.0729	1.71471	-1.7667	0.0873206	0.132005	-5.12188	no-sig	peak48262
0.712455	3.56441	1.76655	0.0873461	0.132021	-5.12213	no-sig	peak22136
-0.702229	2.77287	-1.76548	0.0875293	0.132275	-5.12387	no-sig	peak14762
-0.768004	2.86572	-1.76531	0.0875585	0.132297	-5.12415	no-sig	peak40984
0.860237	2.58272	1.76502	0.0876084	0.13235	-5.12462	no-sig	peak19700
0.690823	3.39829	1.76451	0.0876942	0.132457	-5.12543	no-sig	peak44840
0.717671	3.629	1.76411	0.0877629	0.132517	-5.12608	no-sig	peak34903
0.827423	3.08085	1.76408	0.0877687	0.132517	-5.12614	no-sig	peak3824
0.99912	1.59581	1.76402	0.0877789	0.132517	-5.12623	no-sig	peak13130
-0.695339	2.5773	-1.76355	0.0878592	0.132616	-5.12699	no-sig	peak36476
0.935667	1.81213	1.76306	0.0879443	0.132722	-5.1278	no-sig	peak7615
-0.899761	2.8353	-1.76276	0.0879948	0.132776	-5.12827	no-sig	peak2779
-1.14494	1.42264	-1.76266	0.0880126	0.13278	-5.12844	no-sig	peak54455
0.694778	3.46803	1.76249	0.0880412	0.132801	-5.12871	no-sig	peak26443
0.790333	2.22526	1.76216	0.0880975	0.132863	-5.12924	no-sig	peak26516
0.858277	2.54482	1.76027	0.088424	0.133333	-5.13232	no-sig	peak52095
-0.689563	2.68206	-1.76011	0.0884516	0.133352	-5.13257	no-sig	peak37445
0.692492	2.8222	1.75924	0.0886019	0.133556	-5.13398	no-sig	peak32700
0.685805	3.27536	1.7588	0.088677	0.133646	-5.13469	no-sig	peak21035
0.676247	2.92557	1.75867	0.0886993	0.133657	-5.1349	no-sig	peak28088
-0.678133	2.84621	-1.7575	0.0889014	0.133939	-5.13679	no-sig	peak47274
0.805896	2.25052	1.7571	0.0889712	0.134022	-5.13744	no-sig	peak30659
0.845391	2.21637	1.75628	0.0891133	0.134213	-5.13876	no-sig	peak33277
0.706289	2.79398	1.75514	0.0893111	0.134488	-5.1406	no-sig	peak52239
0.827225	2.08505	1.75451	0.0894207	0.13463	-5.14162	no-sig	peak51989
0.641104	3.0531	1.75428	0.0894609	0.134668	-5.14199	no-sig	peak15437
0.658358	3.04865	1.75371	0.0895609	0.134796	-5.14292	no-sig	peak32350
0.722786	2.69406	1.75302	0.0896814	0.134954	-5.14403	no-sig	peak34989
-0.682205	3.08341	-1.75227	0.089812	0.135128	-5.14524	no-sig	peak35024
0.686581	3.05033	1.75092	0.0900478	0.135445	-5.14741	no-sig	peak44728
0.69144	2.66692	1.75089	0.0900531	0.135445	-5.14746	no-sig	peak17717
0.744155	2.89589	1.75024	0.0901665	0.135593	-5.1485	no-sig	peak42545
1.20508	1.20654	1.75006	0.0901985	0.135618	-5.1488	no-sig	peak11952
-0.723194	2.71168	-1.74997	0.0902145	0.135619	-5.14894	no-sig	peak29010
0.655279	2.92737	1.74961	0.0902769	0.13569	-5.14952	no-sig	peak32819
0.887005	2.03813	1.7491	0.0903678	0.135804	-5.15035	no-sig	peak23127
0.629793	3.22735	1.7482	0.0905256	0.136018	-5.1518	no-sig	peak20894
0.739074	2.65333	1.74776	0.0906034	0.136101	-5.15251	no-sig	peak48198
0.684375	3.09166	1.74771	0.0906119	0.136101	-5.15259	no-sig	peak21286
-0.754414	3.18122	-1.74675	0.0907798	0.136331	-5.15412	no-sig	peak43726
0.738889	2.96876	1.74638	0.0908455	0.136406	-5.15472	no-sig	peak30848
0.653982	2.71525	1.74607	0.0909006	0.136466	-5.15522	no-sig	peak45532
0.69788	3.13461	1.74539	0.0910201	0.136622	-5.15631	no-sig	peak40954
0.670941	3.0095	1.74421	0.0912291	0.136913	-5.15821	no-sig	peak8177
1.22855	1.09948	1.7438	0.0913019	0.136999	-5.15887	no-sig	peak20605
-0.889706	2.20694	-1.74354	0.0913483	0.137046	-5.15929	no-sig	peak32440
0.667271	3.08841	1.74296	0.0914516	0.137161	-5.16023	no-sig	peak16352
-0.707639	2.9758	-1.74293	0.0914561	0.137161	-5.16027	no-sig	peak4722
0.705594	2.71958	1.74212	0.0916001	0.137354	-5.16157	no-sig	peak17388
0.69644	3.31911	1.742	0.0916205	0.137361	-5.16176	no-sig	peak6460
0.988804	1.85251	1.74187	0.0916445	0.137374	-5.16197	no-sig	peak20284
-0.732215	2.50896	-1.74155	0.0917021	0.137437	-5.16249	no-sig	peak21425
0.771561	2.27715	1.74103	0.0917941	0.137552	-5.16332	no-sig	peak51151
-0.710042	3.01734	-1.74074	0.0918447	0.137605	-5.16378	no-sig	peak20013
-0.661716	2.89616	-1.74044	0.0918981	0.137662	-5.16426	no-sig	peak51713
0.870646	2.49201	1.73886	0.09218	0.138061	-5.16679	no-sig	peak4260
0.647429	2.76289	1.73711	0.092493	0.138503	-5.1696	no-sig	peak41775
0.710897	3.32663	1.73704	0.0925063	0.138503	-5.16972	no-sig	peak13277
0.699821	2.73097	1.73584	0.0927211	0.138801	-5.17163	no-sig	peak1097
-0.804285	2.58716	-1.73573	0.0927407	0.138807	-5.17181	no-sig	peak9861
0.914656	1.75941	1.73554	0.0927755	0.138822	-5.17212	no-sig	peak6920
0.750094	3.28044	1.7355	0.0927817	0.138822	-5.17217	no-sig	peak34512
0.66367	3.00605	1.73444	0.0929725	0.139084	-5.17387	no-sig	peak44091
0.671797	2.99755	1.73403	0.0930471	0.139172	-5.17454	no-sig	peak2687
0.771444	2.3154	1.73385	0.0930785	0.139195	-5.17482	no-sig	peak21569
-0.648364	2.7545	-1.73368	0.0931096	0.139218	-5.17509	no-sig	peak39828
0.722024	3.5404	1.7336	0.0931247	0.139218	-5.17523	no-sig	peak20778
0.731829	2.80639	1.73317	0.0932018	0.13931	-5.17591	no-sig	peak36489
0.674174	3.26502	1.73299	0.0932337	0.139322	-5.17619	no-sig	peak17304
0.742052	2.80891	1.73288	0.0932529	0.139322	-5.17636	no-sig	peak36988
0.999072	3.6114	1.73286	0.0932575	0.139322	-5.1764	no-sig	peak48852
0.714478	2.68379	1.73211	0.093393	0.139502	-5.1776	no-sig	peak15035
-0.682159	3.11178	-1.73169	0.0934689	0.139591	-5.17827	no-sig	peak10195
0.728996	2.93856	1.73114	0.0935683	0.139716	-5.17915	no-sig	peak50983
0.703741	2.49939	1.7305	0.0936839	0.139866	-5.18017	no-sig	peak34315
0.692547	2.85094	1.72927	0.0939073	0.140176	-5.18214	no-sig	peak49454
1.52964	1.44152	1.72913	0.093933	0.14019	-5.18237	no-sig	peak37723
-0.792216	2.22819	-1.72895	0.0939644	0.140204	-5.18264	no-sig	peak19746
0.708331	2.78699	1.7289	0.0939737	0.140204	-5.18272	no-sig	peak41161
0.761702	3.27332	1.72853	0.0940407	0.14028	-5.18331	no-sig	peak46396
-0.67617	2.98711	-1.72845	0.094056	0.14028	-5.18345	no-sig	peak49002
0.736284	3.54766	1.72818	0.0941052	0.14033	-5.18388	no-sig	peak36046
-0.826687	2.81612	-1.72757	0.0942147	0.14047	-5.18484	no-sig	peak51558
0.63629	2.87909	1.72733	0.0942594	0.140513	-5.18523	no-sig	peak21270
-0.68256	2.91358	-1.7263	0.0944475	0.140758	-5.18688	no-sig	peak6391
-0.638305	2.99043	-1.72625	0.0944555	0.140758	-5.18695	no-sig	peak18762
0.717699	2.92039	1.72474	0.0947316	0.141126	-5.18936	no-sig	peak47018
0.663383	3.34237	1.72472	0.0947345	0.141126	-5.18938	no-sig	peak52836
0.669275	3.09821	1.72422	0.094827	0.141241	-5.19019	no-sig	peak45122
-0.697585	2.60543	-1.72399	0.0948687	0.141279	-5.19055	no-sig	peak47715
0.696983	3.02034	1.723	0.0950495	0.141525	-5.19212	no-sig	peak14077
0.73883	2.27734	1.72248	0.0951458	0.141644	-5.19296	no-sig	peak18111
0.831382	1.86202	1.72211	0.095213	0.14172	-5.19354	no-sig	peak4562
0.738754	2.2433	1.72097	0.0954216	0.142007	-5.19535	no-sig	peak54430
0.66204	3.11989	1.72026	0.0955522	0.142178	-5.19647	no-sig	peak377
0.699888	2.67805	1.71986	0.0956269	0.142265	-5.19712	no-sig	peak32939
-0.679928	3.2257	-1.71873	0.0958354	0.142532	-5.19891	no-sig	peak19384
0.78036	3.44596	1.71871	0.095838	0.142532	-5.19894	no-sig	peak20872
0.706738	2.51564	1.71859	0.095861	0.142542	-5.19913	no-sig	peak53347
-0.685477	2.48603	-1.71818	0.0959369	0.142631	-5.19979	no-sig	peak4702
-0.978031	2.20095	-1.71792	0.0959852	0.142679	-5.2002	no-sig	peak25137
0.700222	2.54812	1.71771	0.0960241	0.142704	-5.20054	no-sig	peak51600
-0.888949	2.70158	-1.71765	0.0960339	0.142704	-5.20062	no-sig	peak2670
0.725775	2.60042	1.71722	0.0961135	0.142751	-5.2013	no-sig	peak20604
0.889383	2.23312	1.71719	0.0961204	0.142751	-5.20136	no-sig	peak45955
0.728451	2.3125	1.71716	0.0961255	0.142751	-5.20141	no-sig	peak7122
0.726923	2.50428	1.71713	0.0961302	0.142751	-5.20145	no-sig	peak2746
1.00527	2.74335	1.71682	0.0961871	0.142812	-5.20193	no-sig	peak53778
0.679847	2.96865	1.71663	0.0962224	0.142841	-5.20224	no-sig	peak40889
0.708836	2.33229	1.71638	0.0962702	0.142888	-5.20265	no-sig	peak41913
0.666939	2.74788	1.7159	0.0963585	0.142995	-5.2034	no-sig	peak51774
0.729378	2.4677	1.71545	0.0964415	0.143094	-5.20411	no-sig	peak18754
0.696317	3.52494	1.71464	0.096593	0.143295	-5.20541	no-sig	peak23594
-1.23722	1.36794	-1.71451	0.096616	0.143305	-5.2056	no-sig	peak13982
-0.645354	2.9349	-1.71426	0.0966633	0.143352	-5.206	no-sig	peak9164
-0.704316	2.67816	-1.71283	0.0969283	0.143721	-5.20826	no-sig	peak7972
-0.677103	2.60396	-1.71268	0.0969561	0.143738	-5.2085	no-sig	peak14389
-0.722733	2.60092	-1.712	0.0970843	0.1439	-5.20958	no-sig	peak16617
-0.749041	2.43267	-1.71193	0.0970975	0.1439	-5.2097	no-sig	peak41981
0.627172	3.01323	1.71154	0.0971687	0.14398	-5.2103	no-sig	peak33080
0.664592	2.8465	1.71146	0.0971843	0.14398	-5.21043	no-sig	peak28110
0.698979	2.48033	1.71118	0.0972358	0.144033	-5.21087	no-sig	peak50049
-0.686712	3.12207	-1.71023	0.0974148	0.144274	-5.21238	no-sig	peak47549
-0.690011	3.35219	-1.7096	0.0975325	0.144412	-5.21338	no-sig	peak33473
0.655218	3.17403	1.70956	0.0975404	0.144412	-5.21344	no-sig	peak22251
0.65454	3.10467	1.70879	0.0976847	0.144601	-5.21466	no-sig	peak43154
0.691559	2.76129	1.70837	0.0977635	0.144694	-5.21532	no-sig	peak23575
0.740489	2.77043	1.70772	0.0978851	0.14485	-5.21635	no-sig	peak17513
0.708873	3.17312	1.70685	0.0980491	0.145068	-5.21773	no-sig	peak52731
0.62805	3.10717	1.70671	0.0980744	0.145082	-5.21794	no-sig	peak11993
0.781911	2.68801	1.70492	0.0984125	0.145558	-5.22077	no-sig	peak43877
0.668104	3.24153	1.70435	0.098519	0.145684	-5.22166	no-sig	peak47612
0.705171	2.5125	1.70429	0.0985304	0.145684	-5.22175	no-sig	peak8780
-0.627853	3.16275	-1.70367	0.0986489	0.145835	-5.22274	no-sig	peak15809
-0.681753	2.79823	-1.70319	0.0987387	0.145943	-5.22349	no-sig	peak11898
0.635597	2.97195	1.70189	0.0989842	0.146282	-5.22553	no-sig	peak47813
-0.73693	2.47191	-1.70104	0.0991468	0.146498	-5.22688	no-sig	peak42524
0.848018	3.09783	1.70026	0.099295	0.146692	-5.22811	no-sig	peak44762
0.720832	2.5222	1.69981	0.0993802	0.14677	-5.22882	no-sig	peak46833
0.689495	2.93762	1.69981	0.0993809	0.14677	-5.22882	no-sig	peak50105
-0.885221	3.15206	-1.69965	0.0994112	0.146788	-5.22907	no-sig	peak41956
0.830272	1.86688	1.6995	0.0994399	0.146788	-5.22931	no-sig	peak15245
0.693444	2.7559	1.69948	0.0994427	0.146788	-5.22933	no-sig	peak21846
0.671422	3.03277	1.69932	0.0994727	0.146808	-5.22958	no-sig	peak16996
0.954312	1.85239	1.69858	0.099615	0.146974	-5.23075	no-sig	peak54014
0.667617	2.48492	1.69856	0.0996181	0.146974	-5.23078	no-sig	peak33410
0.681483	3.30847	1.69827	0.0996739	0.147032	-5.23124	no-sig	peak13667
0.671088	3.24952	1.69789	0.0997457	0.147105	-5.23183	no-sig	peak4501
-0.788628	2.38782	-1.69783	0.0997566	0.147105	-5.23192	no-sig	peak53490
0.696037	2.53489	1.69668	0.0999769	0.147406	-5.23373	no-sig	peak43378
0.663772	3.29824	1.69657	0.099998	0.147413	-5.23391	no-sig	peak44438
-0.676621	3.28501	-1.69537	0.100228	0.147727	-5.23579	no-sig	peak24120
0.657889	2.80097	1.69495	0.100308	0.14782	-5.23645	no-sig	peak30549
0.668478	3.4866	1.6946	0.100376	0.147884	-5.237	no-sig	peak4580
0.68814	3.37534	1.69455	0.100384	0.147884	-5.23708	no-sig	peak54488
0.678294	3.00486	1.69445	0.100404	0.147888	-5.23723	no-sig	peak25171
0.705254	2.90685	1.69352	0.100583	0.148128	-5.2387	no-sig	peak13204
0.649456	2.93262	1.69309	0.100665	0.148224	-5.23937	no-sig	peak19421
-0.661481	2.99362	-1.69269	0.100743	0.148314	-5.24	no-sig	peak35448
0.681295	2.51387	1.69256	0.100768	0.148327	-5.24021	no-sig	peak53372
0.636428	2.90053	1.69233	0.100812	0.148366	-5.24056	no-sig	peak43579
0.693453	2.52519	1.69113	0.101043	0.148682	-5.24244	no-sig	peak41579
0.715451	3.55536	1.69051	0.101163	0.148835	-5.24342	no-sig	peak2000
0.647081	2.84064	1.69036	0.101191	0.148851	-5.24365	no-sig	peak45420
-0.788947	2.3555	-1.69023	0.101217	0.148851	-5.24385	no-sig	peak41999
-0.760435	2.45785	-1.69019	0.101224	0.148851	-5.24392	no-sig	peak35738
-0.7839	2.91204	-1.69009	0.101245	0.148856	-5.24408	no-sig	peak35876
0.688114	2.78649	1.68986	0.101289	0.148896	-5.24444	no-sig	peak22067
0.700119	3.33711	1.68917	0.101422	0.149067	-5.24551	no-sig	peak15833
0.641303	2.7989	1.68887	0.10148	0.149128	-5.24598	no-sig	peak21546
0.668033	2.75477	1.68834	0.101582	0.149246	-5.24681	no-sig	peak16679
0.637157	3.1978	1.68821	0.101607	0.149246	-5.24701	no-sig	peak37490
-0.817077	2.04162	-1.68819	0.101611	0.149246	-5.24704	no-sig	peak45758
0.708837	2.93699	1.68807	0.101635	0.149257	-5.24723	no-sig	peak6489
-0.812658	2.05055	-1.68794	0.10166	0.149269	-5.24744	no-sig	peak40098
0.710223	3.40377	1.68782	0.101682	0.149274	-5.24762	no-sig	peak25290
0.833592	1.99047	1.68775	0.101697	0.149274	-5.24773	no-sig	peak53694
0.65219	2.80929	1.68717	0.101808	0.149401	-5.24863	no-sig	peak48113
-0.703398	2.95184	-1.68706	0.101831	0.149401	-5.24882	no-sig	peak3993
0.694772	3.31041	1.68704	0.101834	0.149401	-5.24884	no-sig	peak10710
1.01434	1.54851	1.68686	0.10187	0.14943	-5.24913	no-sig	peak23978
-0.636516	3.05352	-1.6867	0.101901	0.149433	-5.24938	no-sig	peak34502
0.647673	3.14458	1.68667	0.101906	0.149433	-5.24942	no-sig	peak52559
-0.646765	3.19808	-1.6855	0.102133	0.149742	-5.25125	no-sig	peak3438
0.972747	1.58467	1.6853	0.102172	0.149774	-5.25156	no-sig	peak50458
0.636087	2.75233	1.68479	0.102273	0.149897	-5.25237	no-sig	peak36180
0.746528	2.50337	1.68466	0.102298	0.149909	-5.25257	no-sig	peak43620
1.55974	3.52285	1.68325	0.102572	0.150285	-5.25476	no-sig	peak44308
0.685353	3.00397	1.68217	0.102783	0.15057	-5.25644	no-sig	peak29706
0.642133	2.93941	1.68203	0.102811	0.150587	-5.25667	no-sig	peak29265
-0.744627	2.46607	-1.68187	0.102842	0.150607	-5.25692	no-sig	peak37742
0.734208	3.69386	1.68149	0.102916	0.150691	-5.25751	no-sig	peak28056
-0.742718	2.14102	-1.68138	0.102938	0.150699	-5.25768	no-sig	peak50717
0.751836	2.71965	1.68106	0.103	0.150764	-5.25817	no-sig	peak3165
0.664046	2.93279	1.68075	0.103062	0.150811	-5.25867	no-sig	peak28643
-0.668669	3.09196	-1.68073	0.103066	0.150811	-5.2587	no-sig	peak2668
0.69628	2.77791	1.68062	0.103087	0.150817	-5.25887	no-sig	peak47969
0.683853	2.65994	1.67975	0.103258	0.151042	-5.26022	no-sig	peak53270
0.840743	2.39265	1.67883	0.103438	0.151265	-5.26165	no-sig	peak54460
-0.742252	2.99916	-1.6788	0.103445	0.151265	-5.2617	no-sig	peak41491
-0.666017	2.78648	-1.67869	0.103467	0.151274	-5.26188	no-sig	peak2904
-0.711955	3.28306	-1.67818	0.103567	0.151395	-5.26267	no-sig	peak37043
-0.850606	2.1742	-1.67677	0.103844	0.151775	-5.26486	no-sig	peak6399
0.7096	2.38899	1.67572	0.104053	0.152055	-5.2665	no-sig	peak41087
0.769973	2.75961	1.67546	0.104104	0.152105	-5.2669	no-sig	peak19178
-0.753926	3.01016	-1.67528	0.104139	0.152128	-5.26717	no-sig	peak41306
-0.754034	3.28348	-1.6752	0.104154	0.152128	-5.2673	no-sig	peak54400
0.668422	3.04482	1.67476	0.104242	0.152207	-5.26798	no-sig	peak43303
0.66704	2.86866	1.6746	0.104275	0.152207	-5.26824	no-sig	peak15620
-0.650334	2.7255	-1.67459	0.104275	0.152207	-5.26825	no-sig	peak40109
0.655421	3.0782	1.67456	0.104282	0.152207	-5.2683	no-sig	peak42622
0.675154	3.02386	1.67448	0.104298	0.152207	-5.26843	no-sig	peak52420
-1.3586	1.66695	-1.67441	0.104311	0.152207	-5.26853	no-sig	peak42810
0.654033	2.56303	1.67317	0.104558	0.152543	-5.27046	no-sig	peak41907
0.698047	2.42485	1.67254	0.104683	0.1527	-5.27144	no-sig	peak18065
-0.641775	3.23267	-1.67233	0.104724	0.152735	-5.27176	no-sig	peak44000
0.706276	3.02459	1.67219	0.104751	0.15275	-5.27197	no-sig	peak45714
0.647969	2.93413	1.67178	0.104833	0.152843	-5.27261	no-sig	peak54142
1.1915	2.17987	1.67096	0.104996	0.153057	-5.27388	no-sig	peak41681
0.707402	3.25386	1.67025	0.105139	0.15324	-5.27499	no-sig	peak37995
0.911424	1.70466	1.66897	0.105394	0.153563	-5.27698	no-sig	peak16144
0.649149	3.19065	1.66882	0.105424	0.153563	-5.27721	no-sig	peak16115
-0.670026	3.41686	-1.66881	0.105426	0.153563	-5.27722	no-sig	peak4681
0.740535	2.53485	1.66879	0.10543	0.153563	-5.27725	no-sig	peak47098
-0.646322	2.73272	-1.66846	0.105495	0.153632	-5.27776	no-sig	peak54103
0.70506	2.66869	1.66816	0.105557	0.153697	-5.27823	no-sig	peak6264
0.716582	2.55508	1.66767	0.105653	0.153812	-5.27898	no-sig	peak45951
0.668177	3.04418	1.66722	0.105744	0.153919	-5.27968	no-sig	peak35879
0.747614	2.15613	1.66697	0.105795	0.153968	-5.28008	no-sig	peak52645
0.659878	3.11583	1.66681	0.105826	0.153988	-5.28032	no-sig	peak37940
1.25619	1.10513	1.66657	0.105874	0.154033	-5.28069	no-sig	peak33748
-0.692614	3.58361	-1.66636	0.105917	0.15407	-5.28102	no-sig	peak37140
-0.689986	3.18049	-1.66515	0.10616	0.154379	-5.28289	no-sig	peak19440
0.636034	2.96039	1.66513	0.106164	0.154379	-5.28292	no-sig	peak54279
0.645199	3.07995	1.66499	0.106191	0.154388	-5.28313	no-sig	peak396
0.697065	2.57709	1.66493	0.106204	0.154388	-5.28323	no-sig	peak8811
0.651608	3.29867	1.66411	0.106368	0.1546	-5.28449	no-sig	peak40698
0.677783	2.91188	1.664	0.106391	0.154608	-5.28467	no-sig	peak40119
0.685978	3.17931	1.66301	0.10659	0.154872	-5.28619	no-sig	peak49932
1.21214	4.53194	1.66263	0.106666	0.154957	-5.28678	no-sig	peak6836
0.704605	2.57225	1.66187	0.106821	0.155158	-5.28796	no-sig	peak51464
0.630166	2.87562	1.66143	0.10691	0.155261	-5.28864	no-sig	peak25920
0.778975	2.07369	1.66117	0.106962	0.155312	-5.28904	no-sig	peak10717
0.630173	2.77366	1.65963	0.107273	0.155737	-5.29141	no-sig	peak34089
-0.728476	2.41356	-1.65867	0.107468	0.155995	-5.29289	no-sig	peak54508
0.673094	2.96515	1.6582	0.107564	0.156109	-5.29362	no-sig	peak54436
0.936459	1.73425	1.65809	0.107586	0.156115	-5.29378	no-sig	peak43841
0.639606	2.67237	1.65786	0.107634	0.15616	-5.29415	no-sig	peak13232
0.628366	3.03129	1.65641	0.107928	0.156561	-5.29638	no-sig	peak3302
0.672478	3.02453	1.65518	0.108179	0.156899	-5.29826	no-sig	peak52393
-0.640059	3.21643	-1.65453	0.108312	0.157067	-5.29927	no-sig	peak15547
-0.735781	2.57579	-1.6544	0.108338	0.157078	-5.29946	no-sig	peak48947
0.702856	2.87703	1.65351	0.10852	0.157316	-5.30083	no-sig	peak29263
0.691228	2.60916	1.65331	0.108561	0.15735	-5.30114	no-sig	peak13312
0.786555	1.89404	1.65304	0.108616	0.15738	-5.30155	no-sig	peak14397
-0.64579	2.82811	-1.65304	0.108616	0.15738	-5.30156	no-sig	peak50911
-0.625876	3.01781	-1.65226	0.108776	0.15757	-5.30275	no-sig	peak3618
-1.14771	1.95892	-1.65223	0.108783	0.15757	-5.30281	no-sig	peak22713
0.693267	3.17675	1.65211	0.108808	0.15758	-5.30299	no-sig	peak34876
0.680129	2.44926	1.65081	0.109075	0.157941	-5.30499	no-sig	peak3389
-0.720249	3.25906	-1.65061	0.109116	0.157976	-5.3053	no-sig	peak14891
0.867013	2.65419	1.64932	0.10938	0.158317	-5.30727	no-sig	peak48372
0.656003	2.71573	1.64929	0.109388	0.158317	-5.30733	no-sig	peak34797
0.675675	2.8152	1.6491	0.109427	0.158347	-5.30761	no-sig	peak7966
0.721687	2.7709	1.64875	0.1095	0.158419	-5.30816	no-sig	peak48160
0.746215	2.79152	1.64869	0.109512	0.158419	-5.30825	no-sig	peak27937
0.717023	3.63267	1.64764	0.109728	0.158706	-5.30985	no-sig	peak4693
0.613665	3.02726	1.64746	0.109766	0.158735	-5.31013	no-sig	peak37689
0.886761	1.79425	1.64712	0.109835	0.158809	-5.31065	no-sig	peak10446
0.805535	2.07983	1.64666	0.10993	0.15892	-5.31135	no-sig	peak22103
-0.994913	1.80655	-1.64521	0.110232	0.159331	-5.31358	no-sig	peak9521
0.780241	1.98646	1.64366	0.110554	0.15977	-5.31595	no-sig	peak22536
0.721524	2.77046	1.64351	0.110584	0.159788	-5.31618	no-sig	peak13754
0.668555	2.39139	1.64339	0.110609	0.159799	-5.31636	no-sig	peak53034
0.618221	2.66626	1.64166	0.110969	0.160293	-5.31901	no-sig	peak50487
0.659653	2.81561	1.64155	0.110993	0.160301	-5.31918	no-sig	peak38962
0.599032	2.84805	1.64104	0.111098	0.160419	-5.31995	no-sig	peak36830
-0.713405	3.39024	-1.64098	0.111111	0.160419	-5.32004	no-sig	peak15075
0.670272	3.16192	1.64042	0.111228	0.160563	-5.3209	no-sig	peak15086
0.793666	2.1791	1.63928	0.111466	0.16088	-5.32264	no-sig	peak7721
0.698183	3.51235	1.63911	0.111502	0.160902	-5.3229	no-sig	peak15915
0.620716	2.91906	1.63904	0.111517	0.160902	-5.32301	no-sig	peak21210
0.771194	2.30591	1.63876	0.111574	0.160958	-5.32343	no-sig	peak41744
-0.650693	2.99715	-1.63788	0.11176	0.1612	-5.32478	no-sig	peak44631
0.603339	3.04093	1.63663	0.112022	0.161551	-5.32668	no-sig	peak50191
0.641097	2.7181	1.63611	0.112132	0.161683	-5.32748	no-sig	peak14484
0.680923	2.50938	1.63576	0.112206	0.161753	-5.32802	no-sig	peak19544
0.631829	2.80265	1.63571	0.112216	0.161753	-5.32809	no-sig	peak23908
0.656571	2.99166	1.63537	0.112288	0.16183	-5.32861	no-sig	peak43056
-0.659056	2.89114	-1.63508	0.112348	0.161884	-5.32904	no-sig	peak28523
0.900915	2.5903	1.63501	0.112362	0.161884	-5.32915	no-sig	peak33362
0.626201	3.28337	1.63462	0.112445	0.161978	-5.32975	no-sig	peak23258
-0.924507	1.71081	-1.63425	0.112524	0.162066	-5.33032	no-sig	peak2555
-0.72229	2.86875	-1.63401	0.112574	0.162111	-5.33068	no-sig	peak22784
0.656155	2.92237	1.63363	0.112653	0.162199	-5.33125	no-sig	peak48127
-0.853932	1.78983	-1.63288	0.112812	0.162401	-5.33239	no-sig	peak49041
-0.6294	3.06266	-1.63199	0.113001	0.162647	-5.33375	no-sig	peak11669
0.610498	2.993	1.63144	0.113117	0.162787	-5.33458	no-sig	peak21926
0.764575	2.04372	1.63082	0.113249	0.162952	-5.33553	no-sig	peak12227
0.637714	3.4332	1.63052	0.113312	0.163015	-5.33598	no-sig	peak54299
0.684548	2.64786	1.62993	0.113438	0.163171	-5.33688	no-sig	peak54164
0.675971	3.14467	1.62963	0.113501	0.163234	-5.33733	no-sig	peak13666
0.600569	3.11245	1.62938	0.113554	0.163284	-5.33771	no-sig	peak11012
-0.709667	3.60305	-1.62899	0.113637	0.163377	-5.3383	no-sig	peak40081
0.663319	3.4231	1.62781	0.113889	0.163714	-5.34011	no-sig	peak13616
0.727504	2.21844	1.62691	0.11408	0.163954	-5.34146	no-sig	peak30899
-0.615772	3.12989	-1.62685	0.114094	0.163954	-5.34156	no-sig	peak19401
0.595256	3.04977	1.62615	0.114242	0.164142	-5.34262	no-sig	peak46036
0.65339	2.68133	1.62603	0.114268	0.164152	-5.3428	no-sig	peak14586
-0.984516	2.78937	-1.62317	0.114881	0.165005	-5.34713	no-sig	peak28257
0.631047	2.87451	1.62176	0.115183	0.165413	-5.34927	no-sig	peak21323
-0.675499	2.53839	-1.6193	0.115714	0.166148	-5.35299	no-sig	peak19945
0.682125	3.0851	1.61917	0.115742	0.166162	-5.35319	no-sig	peak48605
0.711979	2.45299	1.61905	0.115767	0.166171	-5.35336	no-sig	peak39516
0.65106	3.20517	1.61872	0.11584	0.166239	-5.35387	no-sig	peak33914
0.689273	2.76535	1.61866	0.115852	0.166239	-5.35395	no-sig	peak35467
0.679361	2.3395	1.61802	0.115992	0.166413	-5.35493	no-sig	peak40833
0.698177	3.55201	1.61687	0.116241	0.166743	-5.35667	no-sig	peak14091
0.68075	3.21994	1.61651	0.116317	0.166827	-5.3572	no-sig	peak22083
0.61536	2.85072	1.61444	0.116767	0.167444	-5.36032	no-sig	peak46541
0.681446	2.81708	1.61374	0.116919	0.167636	-5.36138	no-sig	peak25485
0.608404	3.03728	1.61247	0.117196	0.168005	-5.36329	no-sig	peak20313
0.622955	2.85519	1.61164	0.117378	0.168239	-5.36454	no-sig	peak48958
0.68742	2.95782	1.61091	0.117538	0.168412	-5.36565	no-sig	peak24125
0.60953	2.90079	1.61084	0.117552	0.168412	-5.36574	no-sig	peak13678
0.64531	2.78568	1.61083	0.117555	0.168412	-5.36577	no-sig	peak31947
-0.634787	2.68662	-1.60989	0.11776	0.168679	-5.36718	no-sig	peak34376
0.786555	1.8587	1.60954	0.117837	0.168756	-5.3677	no-sig	peak47544
-0.678358	2.31284	-1.60947	0.117852	0.168756	-5.3678	no-sig	peak37907
-0.579257	2.9117	-1.60883	0.117993	0.16893	-5.36877	no-sig	peak18823
0.59414	3.21234	1.608	0.118176	0.169165	-5.37002	no-sig	peak33973
0.608611	3.0789	1.60766	0.11825	0.169237	-5.37053	no-sig	peak54329
-0.624729	2.98985	-1.60759	0.118264	0.169237	-5.37062	no-sig	peak53722
0.673879	3.29556	1.60678	0.118444	0.169467	-5.37186	no-sig	peak27390
0.643092	2.66679	1.60561	0.118701	0.169808	-5.37361	no-sig	peak50544
-0.676243	2.42622	-1.60534	0.11876	0.169864	-5.374	no-sig	peak4643
0.653528	3.16016	1.60513	0.118806	0.169903	-5.37432	no-sig	peak19674
0.625483	3.16496	1.60468	0.118905	0.170018	-5.37499	no-sig	peak18782
-0.628227	2.82184	-1.60377	0.119108	0.17028	-5.37637	no-sig	peak53503
-0.624817	3.06348	-1.60361	0.119142	0.170302	-5.3766	no-sig	peak910
0.753165	2.5379	1.60328	0.119215	0.170378	-5.37709	no-sig	peak42467
0.787878	2.0118	1.60306	0.119264	0.17042	-5.37742	no-sig	peak53655
-0.648764	3.22193	-1.60244	0.119403	0.170591	-5.37836	no-sig	peak54425
-0.649858	3.39272	-1.60079	0.119767	0.171085	-5.38083	no-sig	peak24610
0.683791	2.66972	1.60022	0.119895	0.17124	-5.38169	no-sig	peak45436
-0.750964	3.81657	-1.60011	0.119919	0.171242	-5.38185	no-sig	peak16058
0.660084	2.65276	1.60004	0.119935	0.171242	-5.38195	no-sig	peak47842
0.861663	1.65541	1.59928	0.120104	0.17144	-5.38309	no-sig	peak44243
-0.785679	2.46495	-1.59924	0.120112	0.17144	-5.38314	no-sig	peak7735
0.594214	3.03728	1.59801	0.120387	0.171805	-5.38499	no-sig	peak16236
0.793024	1.98743	1.59737	0.12053	0.171953	-5.38594	no-sig	peak43633
-0.894844	1.65886	-1.59733	0.120538	0.171953	-5.386	no-sig	peak15368
0.680476	2.72952	1.59727	0.120552	0.171953	-5.38609	no-sig	peak24289
0.630685	2.91593	1.5972	0.120568	0.171953	-5.3862	no-sig	peak7071
0.724283	2.42599	1.59686	0.120642	0.172031	-5.3867	no-sig	peak34939
-0.713518	3.26516	-1.59656	0.12071	0.172101	-5.38715	no-sig	peak5132
-0.628375	2.81354	-1.59621	0.120788	0.172183	-5.38767	no-sig	peak13598
0.674304	2.63993	1.59582	0.120877	0.172283	-5.38826	no-sig	peak22319
-0.70919	2.48277	-1.59567	0.120909	0.172302	-5.38848	no-sig	peak47961
0.746381	2.07647	1.59545	0.120958	0.172343	-5.3888	no-sig	peak28477
-0.628777	3.3955	-1.59505	0.121048	0.172444	-5.3894	no-sig	peak43755
-0.669415	3.14841	-1.59428	0.121221	0.172663	-5.39056	no-sig	peak24893
0.675243	2.36281	1.59402	0.121279	0.172718	-5.39094	no-sig	peak33523
-0.933599	3.71709	-1.59349	0.121397	0.172842	-5.39173	no-sig	peak36470
-0.625528	2.84762	-1.59346	0.121405	0.172842	-5.39178	no-sig	peak43320
0.715614	2.2304	1.59326	0.12145	0.172879	-5.39208	no-sig	peak18424
0.619037	3.12932	1.5927	0.121575	0.173028	-5.3929	no-sig	peak15402
0.617869	3.45516	1.59155	0.121834	0.173369	-5.39462	no-sig	peak52684
0.618182	2.60437	1.59099	0.121961	0.173523	-5.39546	no-sig	peak46958
0.602749	2.94517	1.59037	0.1221	0.173692	-5.39637	no-sig	peak26810
0.847403	2.18146	1.5899	0.122207	0.173817	-5.39708	no-sig	peak32880
-0.583928	3.06417	-1.58926	0.122351	0.173994	-5.39803	no-sig	peak53628
-0.610297	3.05928	-1.58917	0.122372	0.173996	-5.39817	no-sig	peak1056
-0.643981	2.45293	-1.58853	0.122516	0.174139	-5.39912	no-sig	peak44592
-0.627351	3.1409	-1.58852	0.122518	0.174139	-5.39913	no-sig	peak23224
-0.667405	3.19278	-1.58846	0.122532	0.174139	-5.39922	no-sig	peak48660
0.669407	2.73144	1.58725	0.122806	0.174466	-5.40102	no-sig	peak19861
0.634961	3.21435	1.58721	0.122816	0.174466	-5.40108	no-sig	peak36444
0.603217	3.27454	1.58719	0.12282	0.174466	-5.40111	no-sig	peak305
0.601436	3.03334	1.58707	0.122847	0.174476	-5.40129	no-sig	peak5443
0.667971	3.40991	1.58678	0.122913	0.174542	-5.40172	no-sig	peak50727
0.622345	3.1488	1.5859	0.123113	0.174798	-5.40303	no-sig	peak5805
0.601478	3.19989	1.58429	0.123479	0.175289	-5.40541	no-sig	peak24540
0.80567	2.15789	1.58384	0.123581	0.175407	-5.40608	no-sig	peak12779
0.630386	3.00624	1.58317	0.123734	0.175561	-5.40707	no-sig	peak38904
0.63294	3.08691	1.58314	0.123741	0.175561	-5.40712	no-sig	peak50522
-0.603612	2.75375	-1.58307	0.123757	0.175561	-5.40722	no-sig	peak37230
0.789793	1.93728	1.58298	0.123778	0.175561	-5.40736	no-sig	peak302
0.576847	3.20679	1.58293	0.123788	0.175561	-5.40743	no-sig	peak13912
0.957405	3.25419	1.5823	0.123934	0.175739	-5.40837	no-sig	peak52222
-0.787567	1.87412	-1.58184	0.124038	0.175858	-5.40905	no-sig	peak35613
0.598666	3.24425	1.5812	0.124184	0.176037	-5.40999	no-sig	peak53064
-0.637939	2.93453	-1.57987	0.12449	0.176443	-5.41197	no-sig	peak25545
-0.800444	1.98231	-1.57968	0.124533	0.176476	-5.41225	no-sig	peak43863
0.842258	1.68729	1.57898	0.124694	0.176676	-5.41329	no-sig	peak37866
-0.694344	2.43221	-1.57836	0.124835	0.176825	-5.41419	no-sig	peak52833
-0.698022	3.12807	-1.57834	0.124839	0.176825	-5.41422	no-sig	peak1580
0.63322	3.34296	1.57773	0.124981	0.176999	-5.41514	no-sig	peak12736
0.967811	2.44354	1.57636	0.125296	0.177391	-5.41716	no-sig	peak40448
-0.669703	2.37887	-1.57635	0.125298	0.177391	-5.41717	no-sig	peak50104
-0.603329	3.04283	-1.57625	0.12532	0.177394	-5.41731	no-sig	peak53230
0.661849	3.3638	1.57604	0.125369	0.177435	-5.41762	no-sig	peak15721
0.643274	2.72973	1.57566	0.125456	0.17753	-5.41818	no-sig	peak24307
0.621417	3.09777	1.57489	0.125635	0.177755	-5.41933	no-sig	peak24172
0.62112	3.38335	1.57445	0.125736	0.17787	-5.41997	no-sig	peak3958
0.697359	2.291	1.57408	0.125823	0.177964	-5.42053	no-sig	peak53951
0.638753	2.39969	1.57364	0.125924	0.178078	-5.42117	no-sig	peak47352
-0.624604	3.26919	-1.57291	0.126092	0.178288	-5.42224	no-sig	peak51840
0.585055	2.91232	1.57274	0.126132	0.178316	-5.4225	no-sig	peak10737
-0.591651	2.7957	-1.57264	0.126155	0.178321	-5.42264	no-sig	peak29099
0.630188	3.4306	1.57243	0.126204	0.178361	-5.42295	no-sig	peak23957
-0.668565	2.53728	-1.57229	0.126235	0.178377	-5.42315	no-sig	peak16870
0.61233	3.02437	1.57067	0.126613	0.178882	-5.42555	no-sig	peak11965
1.12728	2.65508	1.57057	0.126637	0.178888	-5.4257	no-sig	peak54497
0.738428	2.03312	1.56966	0.126847	0.179149	-5.42703	no-sig	peak50354
-0.649554	2.69611	-1.5696	0.126862	0.179149	-5.42713	no-sig	peak44493
0.633402	3.38164	1.56846	0.127128	0.179496	-5.42881	no-sig	peak46939
-0.622161	2.76414	-1.56791	0.127256	0.179648	-5.42961	no-sig	peak38527
-0.638196	2.97939	-1.5676	0.127328	0.179722	-5.43007	no-sig	peak50651
0.60133	3.16349	1.56717	0.127429	0.179835	-5.4307	no-sig	peak17724
-0.713589	3.81785	-1.56557	0.127802	0.180333	-5.43304	no-sig	peak27753
-0.775651	2.56625	-1.56477	0.12799	0.180571	-5.43422	no-sig	peak16361
-0.674352	2.89402	-1.56444	0.128067	0.180631	-5.4347	no-sig	peak51858
0.710764	3.74959	1.56441	0.128074	0.180631	-5.43475	no-sig	peak40814
0.903727	1.66537	1.56386	0.128204	0.180785	-5.43556	no-sig	peak6393
0.874967	1.93217	1.56319	0.128361	0.180979	-5.43654	no-sig	peak12714
0.68642	3.33461	1.56277	0.128461	0.181091	-5.43716	no-sig	peak16079
-0.589219	3.31508	-1.56183	0.128682	0.181374	-5.43854	no-sig	peak27743
-0.66367	3.11444	-1.56098	0.128882	0.181627	-5.43978	no-sig	peak16065
0.684885	3.05985	1.56071	0.128945	0.181687	-5.44018	no-sig	peak9465
0.613927	2.94506	1.5606	0.12897	0.181694	-5.44033	no-sig	peak39633
0.614856	3.16799	1.55972	0.129179	0.181958	-5.44162	no-sig	peak30052
-0.676525	3.10292	-1.55953	0.129224	0.181994	-5.44191	no-sig	peak23257
0.841643	1.69036	1.55856	0.129454	0.182281	-5.44333	no-sig	peak44514
0.65293	2.43184	1.55849	0.12947	0.182281	-5.44343	no-sig	peak7623
0.590846	3.06249	1.55841	0.12949	0.182281	-5.44355	no-sig	peak26688
0.588222	2.82325	1.55718	0.12978	0.182661	-5.44534	no-sig	peak17756
0.597235	2.72436	1.55704	0.129813	0.182679	-5.44555	no-sig	peak1099
-0.594518	3.22752	-1.55672	0.129889	0.182756	-5.44601	no-sig	peak15248
0.609899	3.13393	1.55579	0.130111	0.18304	-5.44738	no-sig	peak24338
0.62992	3.17909	1.55545	0.130192	0.183092	-5.44788	no-sig	peak52243
-0.62459	2.68991	-1.55544	0.130193	0.183092	-5.44788	no-sig	peak16750
0.660103	2.92741	1.55537	0.13021	0.183092	-5.44799	no-sig	peak35396
-0.617014	3.0626	-1.55463	0.130386	0.183311	-5.44907	no-sig	peak29016
0.646335	2.61849	1.55364	0.130623	0.183615	-5.45052	no-sig	peak47177
-0.634181	2.76819	-1.55354	0.130645	0.183617	-5.45065	no-sig	peak3081
0.611086	2.80232	1.55327	0.130709	0.183679	-5.45105	no-sig	peak3987
0.591225	2.90301	1.55297	0.130781	0.183711	-5.45148	no-sig	peak50740
-0.598194	2.81254	-1.55293	0.130793	0.183711	-5.45156	no-sig	peak23012
-0.697013	2.60797	-1.55292	0.130794	0.183711	-5.45157	no-sig	peak51522
0.644091	3.52605	1.55246	0.130905	0.183837	-5.45224	no-sig	peak22632
0.62102	2.64461	1.55227	0.13095	0.183871	-5.45251	no-sig	peak26389
0.6551	2.48376	1.55218	0.130971	0.183871	-5.45264	no-sig	peak12919
0.633419	3.05408	1.55206	0.131	0.183883	-5.45282	no-sig	peak13661
0.609741	3.35169	1.55182	0.131058	0.183936	-5.45318	no-sig	peak451
-0.570182	3.12086	-1.55065	0.131338	0.184299	-5.45488	no-sig	peak39827
-0.605362	2.98936	-1.5501	0.131468	0.184453	-5.45567	no-sig	peak51143
-0.749051	1.98895	-1.54969	0.131568	0.184564	-5.45628	no-sig	peak22768
-0.764417	2.77749	-1.54912	0.131703	0.184725	-5.4571	no-sig	peak45886
0.573847	3.05585	1.54876	0.13179	0.184818	-5.45763	no-sig	peak32554
0.593305	2.90707	1.54812	0.131945	0.184959	-5.45856	no-sig	peak25507
-0.608264	2.83987	-1.54811	0.131945	0.184959	-5.45856	no-sig	peak6904
0.6726	2.57499	1.54808	0.131953	0.184959	-5.45861	no-sig	peak10890
0.656805	3.05394	1.54751	0.13209	0.185122	-5.45944	no-sig	peak33442
0.589199	3.15319	1.54625	0.132394	0.18551	-5.46127	no-sig	peak46469
-0.614891	3.47363	-1.54619	0.132409	0.18551	-5.46137	no-sig	peak15217
-0.757269	2.01465	-1.5461	0.132431	0.185512	-5.4615	no-sig	peak30329
0.825493	1.91696	1.54551	0.132574	0.185657	-5.46236	no-sig	peak35103
0.807414	1.94622	1.54549	0.132576	0.185657	-5.46237	no-sig	peak39844
0.572855	2.93892	1.54417	0.132898	0.186077	-5.4643	no-sig	peak45036
0.642703	2.78744	1.54389	0.132964	0.186141	-5.4647	no-sig	peak37169
0.611874	2.82172	1.54339	0.133086	0.186282	-5.46543	no-sig	peak79
-0.651544	2.86983	-1.54299	0.133182	0.186388	-5.46601	no-sig	peak38747
0.739315	2.02553	1.54262	0.133271	0.186483	-5.46654	no-sig	peak36181
0.742702	2.05589	1.54214	0.133389	0.186619	-5.46725	no-sig	peak44915
0.570782	3.10978	1.5418	0.13347	0.186703	-5.46773	no-sig	peak43514
0.670494	3.39074	1.54169	0.133497	0.18671	-5.46789	no-sig	peak34038
0.652432	2.62312	1.54155	0.133532	0.18673	-5.4681	no-sig	peak52270
0.700358	2.20556	1.54021	0.133856	0.187154	-5.47003	no-sig	peak23977
0.620021	2.78534	1.53966	0.13399	0.187296	-5.47083	no-sig	peak20370
0.612683	3.09427	1.53958	0.134009	0.187296	-5.47095	no-sig	peak42436
-0.690743	3.24822	-1.53954	0.13402	0.187296	-5.47101	no-sig	peak7029
0.63384	2.47319	1.53885	0.134187	0.1875	-5.472	no-sig	peak30548
0.630378	3.29495	1.53854	0.134265	0.187578	-5.47246	no-sig	peak30954
-0.604281	2.54455	-1.53814	0.134361	0.187683	-5.47303	no-sig	peak33933
0.648093	2.30863	1.53799	0.134398	0.187706	-5.47326	no-sig	peak23894
-0.603258	3.0696	-1.53777	0.134452	0.187752	-5.47357	no-sig	peak10632
0.657409	2.83765	1.53722	0.134587	0.187911	-5.47437	no-sig	peak1934
0.603304	2.91406	1.53698	0.134645	0.187963	-5.47472	no-sig	peak12752
0.63404	2.53348	1.53683	0.134682	0.187984	-5.47494	no-sig	peak51875
0.655625	3.73239	1.5364	0.134787	0.188102	-5.47556	no-sig	peak318
0.590367	2.74575	1.53577	0.134939	0.188276	-5.47646	no-sig	peak39203
0.55937	2.82826	1.53565	0.134969	0.188276	-5.47663	no-sig	peak30487
-0.658892	3.37021	-1.53563	0.134976	0.188276	-5.47667	no-sig	peak38080
-0.651654	2.89397	-1.53541	0.13503	0.188285	-5.47699	no-sig	peak39777
0.646194	3.00897	1.53534	0.135045	0.188285	-5.47708	no-sig	peak3513
0.628494	2.98487	1.53534	0.135045	0.188285	-5.47708	no-sig	peak53073
0.908837	1.5363	1.53494	0.135143	0.188391	-5.47766	no-sig	peak49669
0.576957	2.89351	1.53425	0.135314	0.1886	-5.47866	no-sig	peak19034
0.601185	3.19365	1.53379	0.135425	0.1887	-5.47932	no-sig	peak15482
0.594712	3.2544	1.53378	0.135428	0.1887	-5.47933	no-sig	peak4837
0.717351	2.77064	1.53364	0.135462	0.188718	-5.47954	no-sig	peak34207
0.60351	2.85403	1.53347	0.135504	0.18874	-5.47978	no-sig	peak27542
0.661112	3.57696	1.53341	0.13552	0.18874	-5.47988	no-sig	peak26838
0.713915	2.45831	1.53279	0.135671	0.18891	-5.48076	no-sig	peak27451
0.572133	2.9502	1.53274	0.135685	0.18891	-5.48084	no-sig	peak13626
0.574431	2.76291	1.53165	0.135953	0.189254	-5.48241	no-sig	peak16465
0.673689	2.63033	1.5303	0.136286	0.189688	-5.48436	no-sig	peak1110
0.571534	2.82146	1.53019	0.136312	0.189694	-5.48451	no-sig	peak45774
0.635868	2.34051	1.52976	0.136419	0.189814	-5.48514	no-sig	peak11129
0.634282	2.71112	1.52965	0.136445	0.18982	-5.48529	no-sig	peak33930
-1.09407	1.52352	-1.52916	0.136567	0.18996	-5.486	no-sig	peak40651
-0.833767	1.72987	-1.52735	0.137015	0.190534	-5.4886	no-sig	peak53841
-0.565936	2.78048	-1.52732	0.137022	0.190534	-5.48864	no-sig	peak1835
0.597037	2.85447	1.52669	0.137178	0.190721	-5.48955	no-sig	peak4066
-0.597221	2.50277	-1.52552	0.13747	0.191096	-5.49124	no-sig	peak48337
-0.62523	2.55082	-1.52421	0.137794	0.191497	-5.49311	no-sig	peak36171
-0.763247	3.9162	-1.52418	0.137802	0.191497	-5.49315	no-sig	peak38200
1.02887	1.50697	1.52396	0.137858	0.191546	-5.49348	no-sig	peak9416
0.5695	3.07835	1.52356	0.137958	0.191654	-5.49405	no-sig	peak31774
-0.639152	2.58187	-1.52312	0.138067	0.191777	-5.49468	no-sig	peak44799
0.615784	2.76586	1.52261	0.138193	0.191905	-5.4954	no-sig	peak5311
0.634214	2.60944	1.52257	0.138203	0.191905	-5.49546	no-sig	peak15037
-0.84405	1.82949	-1.52187	0.138377	0.192118	-5.49646	no-sig	peak34606
0.662321	2.39007	1.52159	0.138448	0.192186	-5.49687	no-sig	peak25346
0.670636	2.7503	1.52124	0.138536	0.192278	-5.49737	no-sig	peak50504
0.594512	2.5569	1.5196	0.138948	0.192819	-5.49973	no-sig	peak37655
-0.722424	2.34066	-1.51775	0.139412	0.193434	-5.50238	no-sig	peak50424
0.793977	1.7775	1.51744	0.139488	0.193488	-5.50281	no-sig	peak6564
0.631911	2.55921	1.51742	0.139495	0.193488	-5.50285	no-sig	peak45510
-0.630062	2.82391	-1.51721	0.139547	0.19353	-5.50314	no-sig	peak46989
-0.871214	1.64778	-1.51696	0.139611	0.193588	-5.5035	no-sig	peak40296
-0.624318	2.84004	-1.51609	0.139829	0.193861	-5.50475	no-sig	peak38090
0.669037	3.18391	1.51574	0.139917	0.193953	-5.50524	no-sig	peak9389
0.962249	2.0266	1.51494	0.14012	0.194204	-5.50639	no-sig	peak13928
-0.693519	2.26458	-1.51417	0.140314	0.194443	-5.50749	no-sig	peak28279
0.58241	2.59595	1.51346	0.140492	0.194658	-5.50849	no-sig	peak8568
-0.594385	3.28272	-1.51264	0.140701	0.194911	-5.50967	no-sig	peak51943
-0.619613	3.11621	-1.51245	0.140749	0.194911	-5.50994	no-sig	peak53075
0.671646	2.24066	1.5124	0.140761	0.194911	-5.51001	no-sig	peak27168
-0.853627	1.98491	-1.5124	0.140762	0.194911	-5.51001	no-sig	peak54440
0.878788	1.98879	1.51211	0.140836	0.194983	-5.51043	no-sig	peak54038
0.61828	3.2052	1.51174	0.140929	0.195051	-5.51095	no-sig	peak31690
-0.726751	2.08614	-1.51166	0.140949	0.195051	-5.51106	no-sig	peak30235
0.723854	2.42753	1.51165	0.140951	0.195051	-5.51108	no-sig	peak37342
1.09822	3.63185	1.5114	0.141014	0.195108	-5.51143	no-sig	peak31935
-0.575617	2.73641	-1.51052	0.141237	0.195387	-5.51268	no-sig	peak52155
-0.622632	2.7276	-1.50956	0.141482	0.195696	-5.51406	no-sig	peak43832
-0.578999	3.21858	-1.50933	0.141541	0.195726	-5.51439	no-sig	peak37573
-0.688472	3.03768	-1.5093	0.141548	0.195726	-5.51443	no-sig	peak54385
0.766575	3.06165	1.50918	0.141578	0.195737	-5.51459	no-sig	peak15310
-0.884046	1.63007	-1.50887	0.141659	0.195818	-5.51504	no-sig	peak20843
0.599943	3.46386	1.50725	0.14207	0.196356	-5.51734	no-sig	peak15401
0.559135	2.84333	1.50655	0.142249	0.196531	-5.51834	no-sig	peak31701
0.581653	2.91637	1.5065	0.142262	0.196531	-5.51841	no-sig	peak54125
0.669866	2.43823	1.50648	0.142268	0.196531	-5.51844	no-sig	peak20483
0.636889	3.06746	1.50641	0.142285	0.196531	-5.51854	no-sig	peak40828
0.644856	2.66797	1.50619	0.142343	0.19658	-5.51886	no-sig	peak5398
0.610809	2.8896	1.50467	0.14273	0.197085	-5.52101	no-sig	peak47283
0.60145	3.01636	1.50428	0.14283	0.197192	-5.52156	no-sig	peak3199
0.580409	3.0446	1.50339	0.143059	0.197478	-5.52283	no-sig	peak36558
-0.598128	2.83637	-1.50271	0.143234	0.197688	-5.52379	no-sig	peak2915
0.591322	2.77774	1.50244	0.143303	0.197752	-5.52417	no-sig	peak22801
0.726296	2.89162	1.50208	0.143396	0.197833	-5.52469	no-sig	peak30702
0.617515	3.33663	1.50204	0.143406	0.197833	-5.52474	no-sig	peak44887
-0.572535	3.0379	-1.50127	0.143604	0.198077	-5.52584	no-sig	peak44207
0.690587	2.26306	1.50096	0.143684	0.198119	-5.52627	no-sig	peak48910
0.587155	2.88576	1.5009	0.1437	0.198119	-5.52636	no-sig	peak26013
-0.571619	3.12412	-1.50089	0.143702	0.198119	-5.52637	no-sig	peak50059
0.62417	3.30712	1.4997	0.14401	0.198513	-5.52806	no-sig	peak2549
-0.636877	3.23545	-1.49932	0.144107	0.198615	-5.52859	no-sig	peak48591
0.620449	2.53513	1.49879	0.144243	0.198772	-5.52934	no-sig	peak48792
0.71921	1.98984	1.49814	0.144411	0.198973	-5.53026	no-sig	peak52869
-0.574584	2.89966	-1.49793	0.144467	0.199019	-5.53057	no-sig	peak3007
0.558817	3.20313	1.49497	0.145234	0.200045	-5.53475	no-sig	peak18071
0.605859	3.36956	1.49457	0.145339	0.200158	-5.53532	no-sig	peak3479
0.742515	2.55094	1.49424	0.145424	0.200246	-5.53578	no-sig	peak14599
0.548913	2.98	1.49415	0.145448	0.200247	-5.53591	no-sig	peak18498
-0.67821	2.38067	-1.49398	0.145491	0.200268	-5.53614	no-sig	peak33363
0.559314	3.04825	1.49391	0.145508	0.200268	-5.53624	no-sig	peak12075
0.634922	2.50667	1.49254	0.145867	0.200731	-5.53818	no-sig	peak12260
0.649743	2.51049	1.49238	0.145907	0.200755	-5.5384	no-sig	peak12182
0.695511	1.98637	1.49157	0.146118	0.201014	-5.53954	no-sig	peak11741
-0.634397	3.02631	-1.49136	0.146173	0.201059	-5.53984	no-sig	peak18195
0.57817	3.01257	1.48946	0.14667	0.201712	-5.54251	no-sig	peak15955
0.641266	2.83873	1.48916	0.146749	0.201784	-5.54293	no-sig	peak48661
0.550159	3.01671	1.48909	0.146769	0.201784	-5.54304	no-sig	peak39906
0.596533	2.85873	1.48862	0.14689	0.201919	-5.54369	no-sig	peak4067
0.5726	3.18002	1.48804	0.147042	0.202097	-5.5445	no-sig	peak23748
-0.631685	2.65187	-1.48763	0.147151	0.202216	-5.54509	no-sig	peak49113
0.626299	3.39626	1.48689	0.147344	0.20245	-5.54612	no-sig	peak27046
0.547996	3.14001	1.48662	0.147416	0.202517	-5.5465	no-sig	peak6408
0.541357	2.92942	1.48594	0.147596	0.202733	-5.54747	no-sig	peak44094
-0.603518	2.62267	-1.48525	0.147777	0.202933	-5.54843	no-sig	peak9244
0.572585	2.98843	1.48521	0.147787	0.202933	-5.54849	no-sig	peak1991
-0.625059	2.6965	-1.48402	0.148101	0.203334	-5.55016	no-sig	peak29035
1.01904	3.36279	1.4837	0.148186	0.203418	-5.55061	no-sig	peak50661
0.735027	2.3886	1.48303	0.148363	0.20363	-5.55155	no-sig	peak25081
-0.632891	3.03555	-1.48269	0.148453	0.203722	-5.55203	no-sig	peak53442
0.666749	3.55291	1.48225	0.148568	0.203849	-5.55264	no-sig	peak25877
-0.818236	2.87404	-1.48081	0.14895	0.204341	-5.55466	no-sig	peak26966
0.593254	3.01813	1.4806	0.149006	0.204372	-5.55495	no-sig	peak20
-0.578752	3.38299	-1.48055	0.149019	0.204372	-5.55502	no-sig	peak2431
-0.635909	2.44752	-1.47929	0.149353	0.2048	-5.55678	no-sig	peak54258
0.60162	2.48424	1.47893	0.149449	0.2049	-5.55729	no-sig	peak17660
0.728189	2.50254	1.47852	0.149559	0.205018	-5.55787	no-sig	peak22050
0.584699	2.88271	1.47841	0.149587	0.205025	-5.55801	no-sig	peak41472
0.658792	3.66281	1.47697	0.149971	0.20552	-5.56003	no-sig	peak6881
-0.870341	1.76289	-1.47672	0.150038	0.205581	-5.56038	no-sig	peak1874
-0.571375	3.33476	-1.47627	0.150158	0.205712	-5.56101	no-sig	peak7949
0.655892	2.30089	1.47525	0.150431	0.206055	-5.56244	no-sig	peak42408
-0.677287	2.58291	-1.47497	0.150505	0.206125	-5.56282	no-sig	peak53315
-0.586591	2.8246	-1.47437	0.150664	0.206311	-5.56365	no-sig	peak45174
0.557881	3.26608	1.47371	0.150842	0.206522	-5.56458	no-sig	peak49020
0.554282	3.03016	1.47351	0.150895	0.206564	-5.56486	no-sig	peak47073
-0.581912	2.77811	-1.473	0.151031	0.206718	-5.56556	no-sig	peak24427
0.544268	2.85395	1.47265	0.151126	0.206816	-5.56606	no-sig	peak41911
-0.630476	2.33783	-1.47253	0.151158	0.206828	-5.56622	no-sig	peak47633
0.774955	1.99911	1.47204	0.15129	0.206978	-5.56691	no-sig	peak52331
-0.862533	1.61673	-1.47092	0.151592	0.207358	-5.56847	no-sig	peak11444
0.581249	2.67027	1.47002	0.151833	0.207656	-5.56972	no-sig	peak44801
0.621337	2.94017	1.46921	0.15205	0.207921	-5.57084	no-sig	peak17089
0.569228	2.77218	1.46835	0.152283	0.208208	-5.57204	no-sig	peak9777
0.605913	2.81658	1.46825	0.15231	0.208213	-5.57218	no-sig	peak23603
0.628456	3.61968	1.46779	0.152436	0.20831	-5.57283	no-sig	peak16522
-0.559696	2.84025	-1.46776	0.152443	0.20831	-5.57287	no-sig	peak52489
0.558486	3.20088	1.46772	0.152452	0.20831	-5.57291	no-sig	peak33403
0.616396	2.80296	1.46722	0.152589	0.208466	-5.57362	no-sig	peak23274
-0.602003	2.9902	-1.46692	0.152669	0.208542	-5.57403	no-sig	peak6897
0.650367	2.28913	1.46631	0.152835	0.208738	-5.57488	no-sig	peak11385
0.571089	3.42671	1.46593	0.152937	0.208846	-5.57541	no-sig	peak22036
-0.661646	2.2446	-1.46553	0.153047	0.208962	-5.57596	no-sig	peak24428
0.657801	3.67445	1.46508	0.153168	0.209096	-5.57659	no-sig	peak46028
-0.733602	2.04689	-1.46424	0.153396	0.209375	-5.57775	no-sig	peak42858
0.830111	1.59652	1.4613	0.154195	0.210419	-5.58183	no-sig	peak33388
0.616258	2.8983	1.46125	0.154208	0.210419	-5.58189	no-sig	peak49926
0.709241	2.42756	1.46025	0.154482	0.210761	-5.58328	no-sig	peak49868
-0.598184	2.40613	-1.45979	0.154607	0.210899	-5.58391	no-sig	peak7559
0.604213	2.84403	1.45921	0.154766	0.211084	-5.58472	no-sig	peak25456
0.619529	2.41955	1.45832	0.155008	0.211382	-5.58594	no-sig	peak52334
0.571792	3.17252	1.45818	0.155049	0.211396	-5.58615	no-sig	peak47846
0.686672	2.30345	1.45805	0.155084	0.211396	-5.58632	no-sig	peak49466
-0.592723	2.90447	-1.45802	0.15509	0.211396	-5.58635	no-sig	peak5686
-0.596585	2.48203	-1.45726	0.155299	0.211648	-5.58741	no-sig	peak29122
0.595277	2.52241	1.4566	0.155482	0.21184	-5.58833	no-sig	peak42973
-0.871382	1.39649	-1.45657	0.155488	0.21184	-5.58836	no-sig	peak20530
-0.765407	3.67397	-1.45611	0.155614	0.21198	-5.58899	no-sig	peak47819
0.607727	2.94607	1.4558	0.1557	0.212064	-5.58942	no-sig	peak37736
0.703861	2.26322	1.45527	0.155845	0.212229	-5.59015	no-sig	peak46379
0.567659	2.95059	1.45407	0.156175	0.212646	-5.59181	no-sig	peak41965
-0.652584	2.27994	-1.45385	0.156237	0.212699	-5.59212	no-sig	peak16314
-0.606733	2.99086	-1.45372	0.156273	0.212715	-5.5923	no-sig	peak8664
-0.661809	2.13507	-1.45282	0.156519	0.213018	-5.59353	no-sig	peak27592
0.597781	3.29897	1.45061	0.157131	0.213818	-5.59658	no-sig	peak31778
-0.572708	2.81838	-1.45013	0.157265	0.213967	-5.59724	no-sig	peak46505
-0.568177	2.54925	-1.45004	0.15729	0.213969	-5.59737	no-sig	peak35164
0.613217	2.82452	1.44958	0.157415	0.214099	-5.59799	no-sig	peak21221
0.59393	3.52667	1.44951	0.157435	0.214099	-5.59808	no-sig	peak26119
0.58973	3.13518	1.4494	0.157467	0.214111	-5.59825	no-sig	peak45695
0.59526	2.87296	1.44918	0.157528	0.214161	-5.59855	no-sig	peak37855
0.880475	1.55975	1.44752	0.157989	0.214738	-5.60083	no-sig	peak28210
-0.584856	2.63501	-1.44747	0.158001	0.214738	-5.60089	no-sig	peak7347
0.539304	2.96321	1.44728	0.158055	0.21478	-5.60116	no-sig	peak16838
-0.554538	3.06666	-1.44715	0.158092	0.214797	-5.60134	no-sig	peak44231
0.63393	2.78571	1.44704	0.15812	0.214802	-5.60148	no-sig	peak9964
0.590561	2.6049	1.44681	0.158185	0.214858	-5.6018	no-sig	peak12475
0.779626	1.85996	1.44633	0.15832	0.215007	-5.60246	no-sig	peak23956
0.585208	3.21155	1.44618	0.158362	0.215032	-5.60267	no-sig	peak33002
0.603628	2.72263	1.44592	0.158433	0.215076	-5.60302	no-sig	peak46791
0.738362	2.16166	1.44585	0.158452	0.215076	-5.60311	no-sig	peak26633
0.695613	2.63637	1.4458	0.158467	0.215076	-5.60319	no-sig	peak40397
-0.602186	2.70925	-1.44451	0.158827	0.215532	-5.60496	no-sig	peak33678
0.550702	3.0116	1.44428	0.158889	0.215584	-5.60526	no-sig	peak10029
0.62028	2.87229	1.44397	0.158977	0.21567	-5.60569	no-sig	peak35413
0.544371	3.03035	1.44342	0.159131	0.215846	-5.60645	no-sig	peak43009
-0.603749	2.86032	-1.44316	0.159203	0.21591	-5.6068	no-sig	peak49418
-0.609424	3.07707	-1.44298	0.159254	0.215946	-5.60705	no-sig	peak50336
-0.564689	2.89793	-1.44178	0.159591	0.216347	-5.6087	no-sig	peak30246
-0.721919	2.29264	-1.44175	0.159598	0.216347	-5.60873	no-sig	peak54412
0.546762	2.73129	1.44154	0.159657	0.216395	-5.60902	no-sig	peak50460
0.819171	2.35665	1.44089	0.159839	0.216608	-5.60991	no-sig	peak52618
-0.608261	2.81239	-1.44063	0.159912	0.216673	-5.61026	no-sig	peak2750
-0.533158	2.74366	-1.43971	0.160171	0.216972	-5.61152	no-sig	peak642
0.68132	3.67794	1.43967	0.160181	0.216972	-5.61158	no-sig	peak42011
0.56837	3.07417	1.43879	0.160429	0.217264	-5.61278	no-sig	peak22018
0.544268	2.92988	1.43873	0.160445	0.217264	-5.61286	no-sig	peak12396
0.553323	2.92028	1.43841	0.160537	0.217355	-5.6133	no-sig	peak9121
-0.546275	3.09595	-1.43768	0.16074	0.217597	-5.61429	no-sig	peak48656
-0.755648	1.87872	-1.43692	0.160957	0.217858	-5.61534	no-sig	peak959
-0.948344	1.33048	-1.43589	0.161246	0.218216	-5.61674	no-sig	peak8027
-0.665601	2.97953	-1.43493	0.161519	0.218552	-5.61805	no-sig	peak29279
0.55598	3.09773	1.4337	0.161865	0.218987	-5.61972	no-sig	peak50595
0.639943	2.8165	1.43294	0.162081	0.219245	-5.62075	no-sig	peak37533
0.546206	3.06433	1.43248	0.162212	0.219389	-5.62138	no-sig	peak32486
-0.62624	3.21753	-1.43171	0.162432	0.21964	-5.62244	no-sig	peak2241
0.770041	2.54946	1.43158	0.162467	0.21964	-5.6226	no-sig	peak18753
0.54882	2.90463	1.43155	0.162477	0.21964	-5.62265	no-sig	peak24882
0.559836	2.6851	1.43148	0.162496	0.21964	-5.62274	no-sig	peak3998
0.626593	2.9993	1.4313	0.162546	0.219668	-5.62298	no-sig	peak18664
0.686964	2.0284	1.43123	0.162566	0.219668	-5.62308	no-sig	peak35503
0.544923	2.85244	1.43054	0.162763	0.2199	-5.62402	no-sig	peak44036
0.571787	3.14411	1.42961	0.163028	0.220214	-5.62528	no-sig	peak53550
0.544988	3.28003	1.42955	0.163044	0.220214	-5.62536	no-sig	peak36870
0.550024	2.80214	1.42718	0.163722	0.221095	-5.62858	no-sig	peak21586
0.523556	2.80298	1.42601	0.164055	0.221495	-5.63016	no-sig	peak52502
0.634656	3.52196	1.42589	0.164092	0.221495	-5.63034	no-sig	peak14893
0.719339	2.50116	1.42588	0.164093	0.221495	-5.63034	no-sig	peak47511
-0.654227	2.17402	-1.42569	0.164148	0.221509	-5.6306	no-sig	peak23704
0.652871	2.28695	1.42567	0.164152	0.221509	-5.63062	no-sig	peak32157
0.629801	2.31055	1.42551	0.164199	0.221538	-5.63084	no-sig	peak45263
0.549693	3.14174	1.42435	0.164531	0.221952	-5.63241	no-sig	peak7629
0.713708	1.95505	1.42422	0.164569	0.22196	-5.63259	no-sig	peak38153
-0.582522	2.76048	-1.4241	0.164603	0.22196	-5.63275	no-sig	peak39348
0.634922	2.16008	1.42407	0.164612	0.22196	-5.63279	no-sig	peak19210
-0.574212	2.95335	-1.42261	0.165032	0.222493	-5.63477	no-sig	peak4664
0.588188	2.41565	1.4225	0.165063	0.222501	-5.63492	no-sig	peak49143
-0.557748	3.33819	-1.4218	0.165265	0.22274	-5.63587	no-sig	peak12717
0.522877	3.16611	1.42167	0.165304	0.222743	-5.63605	no-sig	peak19261
0.621908	3.03478	1.42154	0.165341	0.222743	-5.63622	no-sig	peak40029
-0.619978	3.05169	-1.42153	0.165343	0.222743	-5.63623	no-sig	peak50575
0.593656	2.37478	1.42008	0.16576	0.223272	-5.63819	no-sig	peak23394
0.544397	3.09938	1.41986	0.165825	0.223325	-5.63849	no-sig	peak32366
0.629953	3.74431	1.41957	0.16591	0.223405	-5.63889	no-sig	peak31129
0.535703	3.21232	1.41902	0.166066	0.223563	-5.63962	no-sig	peak6594
-0.518904	2.96189	-1.41892	0.166097	0.223563	-5.63976	no-sig	peak39439
0.670884	1.93303	1.41882	0.166126	0.223563	-5.6399	no-sig	peak28877
0.616491	2.49859	1.41881	0.166127	0.223563	-5.6399	no-sig	peak1398
-0.576828	3.52627	-1.41839	0.166248	0.223671	-5.64047	no-sig	peak20012
0.611525	2.37895	1.41831	0.166273	0.223671	-5.64058	no-sig	peak6169
0.872346	2.31528	1.41828	0.166283	0.223671	-5.64063	no-sig	peak13235
0.525003	2.98015	1.41732	0.166559	0.224009	-5.64191	no-sig	peak3804
-0.533014	3.01096	-1.41683	0.166701	0.224141	-5.64257	no-sig	peak29395
0.517397	3.21646	1.41681	0.166708	0.224141	-5.64261	no-sig	peak41241
-0.520232	3.01584	-1.41427	0.167445	0.225037	-5.64602	no-sig	peak39824
-0.626021	2.43227	-1.41426	0.167449	0.225037	-5.64604	no-sig	peak54514
0.517972	2.88543	1.41424	0.167453	0.225037	-5.64606	no-sig	peak31446
0.57554	2.9896	1.41409	0.167497	0.225037	-5.64626	no-sig	peak21598
0.585818	2.84988	1.41408	0.167501	0.225037	-5.64628	no-sig	peak47912
0.561683	3.0176	1.41334	0.167716	0.225292	-5.64727	no-sig	peak48466
-0.544741	2.75618	-1.41285	0.167858	0.225428	-5.64793	no-sig	peak25812
0.543489	2.86826	1.41282	0.167867	0.225428	-5.64797	no-sig	peak26877
0.537083	2.82926	1.41218	0.168055	0.225646	-5.64884	no-sig	peak5367
-0.565199	2.71478	-1.41176	0.168176	0.225774	-5.6494	no-sig	peak39076
0.531976	3.09461	1.41111	0.168367	0.225949	-5.65027	no-sig	peak8726
0.710942	2.23812	1.41102	0.168394	0.225949	-5.6504	no-sig	peak54030
-0.740981	1.90326	-1.41098	0.168404	0.225949	-5.65044	no-sig	peak3375
0.586152	2.37773	1.41097	0.168408	0.225949	-5.65046	no-sig	peak9854
0.577106	3.34912	1.41009	0.168664	0.226258	-5.65164	no-sig	peak44224
-0.558624	2.96992	-1.40884	0.169031	0.226717	-5.65332	no-sig	peak8005
0.521789	3.02793	1.40855	0.169115	0.226771	-5.6537	no-sig	peak28858
0.714811	2.3613	1.40851	0.169129	0.226771	-5.65377	no-sig	peak17180
-0.56425	3.17509	-1.40844	0.169149	0.226771	-5.65386	no-sig	peak3643
0.632875	2.14707	1.40835	0.169174	0.226771	-5.65397	no-sig	peak54524
0.604762	3.30256	1.40719	0.169515	0.227164	-5.65553	no-sig	peak48908
-0.570977	3.14144	-1.40718	0.169518	0.227164	-5.65554	no-sig	peak19055
0.527317	2.97535	1.40662	0.169682	0.22735	-5.65629	no-sig	peak19012
-0.528061	2.92037	-1.4058	0.169924	0.227639	-5.65739	no-sig	peak17654
0.633115	2.10203	1.40554	0.17	0.227707	-5.65773	no-sig	peak53584
-0.512706	2.90475	-1.40534	0.170061	0.227755	-5.65801	no-sig	peak19392
0.545533	3.31268	1.40434	0.170356	0.228115	-5.65935	no-sig	peak6509
-0.635404	2.74001	-1.40348	0.170609	0.22842	-5.6605	no-sig	peak53922
-0.527248	2.90625	-1.40322	0.170685	0.228487	-5.66084	no-sig	peak25460
0.592686	2.3628	1.39863	0.172045	0.230273	-5.66697	no-sig	peak13021
0.551901	3.14322	1.39853	0.172076	0.23028	-5.6671	no-sig	peak37733
0.657646	2.22351	1.39766	0.172334	0.230591	-5.66826	no-sig	peak25385
0.792034	3.82894	1.39719	0.172474	0.230743	-5.66889	no-sig	peak54422
0.571364	3.0031	1.39555	0.172963	0.231362	-5.67107	no-sig	peak32501
-0.776545	2.59738	-1.3953	0.173038	0.231428	-5.6714	no-sig	peak13958
-0.593225	2.53158	-1.39458	0.173254	0.231683	-5.67236	no-sig	peak52775
0.716399	1.91885	1.39399	0.17343	0.231883	-5.67315	no-sig	peak33623
-0.522287	2.83827	-1.39357	0.173554	0.232011	-5.6737	no-sig	peak8024
-0.580798	2.85132	-1.39349	0.173578	0.232011	-5.67381	no-sig	peak18269
0.604567	3.34216	1.39325	0.17365	0.232073	-5.67412	no-sig	peak15989
0.741423	1.68642	1.39207	0.174005	0.232512	-5.6757	no-sig	peak24771
0.623646	2.09375	1.39181	0.174083	0.232576	-5.67604	no-sig	peak31130
0.553347	2.76997	1.39173	0.174105	0.232576	-5.67614	no-sig	peak49399
-0.555158	2.94398	-1.39136	0.174216	0.232689	-5.67663	no-sig	peak28784
0.636268	2.18042	1.39117	0.174274	0.232731	-5.67688	no-sig	peak25708
0.531164	3.19492	1.39083	0.174377	0.232834	-5.67734	no-sig	peak47302
0.558784	2.49183	1.39069	0.174417	0.232853	-5.67752	no-sig	peak10254
0.861101	1.59545	1.39048	0.174483	0.232906	-5.67781	no-sig	peak39503
-0.533683	2.86941	-1.39017	0.174574	0.232993	-5.67821	no-sig	peak4670
-0.882978	1.53957	-1.38973	0.174706	0.233134	-5.67879	no-sig	peak53071
0.574084	2.5697	1.38943	0.174798	0.233206	-5.67919	no-sig	peak25747
0.56841	2.34899	1.38938	0.174813	0.233206	-5.67926	no-sig	peak26900
0.546241	2.82228	1.38886	0.174969	0.233379	-5.67995	no-sig	peak8114
0.600974	2.5236	1.38792	0.175253	0.23369	-5.68119	no-sig	peak53893
0.557744	3.16408	1.38791	0.175254	0.23369	-5.6812	no-sig	peak6567
0.508855	3.04158	1.38749	0.175383	0.233827	-5.68177	no-sig	peak22340
-0.651642	3.44858	-1.38693	0.175551	0.234015	-5.6825	no-sig	peak18825
0.519257	3.29467	1.38582	0.175885	0.234419	-5.68396	no-sig	peak43664
-0.561069	3.073	-1.38576	0.175906	0.234419	-5.68406	no-sig	peak49461
0.609142	3.02192	1.38546	0.175994	0.234501	-5.68444	no-sig	peak40069
-0.562325	2.70427	-1.38498	0.176141	0.234662	-5.68508	no-sig	peak30182
0.546906	2.82089	1.38483	0.176187	0.234688	-5.68528	no-sig	peak44987
0.56222	2.98047	1.38337	0.17663	0.235242	-5.68721	no-sig	peak19639
-0.578386	2.57561	-1.38261	0.176859	0.235469	-5.68821	no-sig	peak35186
-0.521987	2.83021	-1.38261	0.176861	0.235469	-5.68821	no-sig	peak37219
-0.557468	2.87084	-1.38254	0.17688	0.235469	-5.6883	no-sig	peak2499
0.559585	2.66555	1.38237	0.176934	0.235506	-5.68853	no-sig	peak43067
0.513781	2.88862	1.38224	0.176972	0.235521	-5.68869	no-sig	peak7123
0.565515	3.33864	1.37999	0.177658	0.236399	-5.69167	no-sig	peak34936
-0.543494	3.15752	-1.37986	0.177696	0.236414	-5.69183	no-sig	peak33759
0.887317	2.04916	1.37975	0.17773	0.236425	-5.69198	no-sig	peak53371
0.525773	3.30918	1.37794	0.178283	0.237107	-5.69436	no-sig	peak5482
0.610379	2.94055	1.3779	0.178296	0.237107	-5.69442	no-sig	peak26766
0.746252	1.87716	1.37778	0.178331	0.237118	-5.69457	no-sig	peak37008
-0.532847	2.79205	-1.37576	0.178949	0.237903	-5.69722	no-sig	peak17472
0.560862	2.69398	1.37534	0.17908	0.238043	-5.69778	no-sig	peak9825
-0.549027	3.10054	-1.37346	0.179657	0.238774	-5.70025	no-sig	peak37534
-0.670963	2.18343	-1.37283	0.17985	0.238994	-5.70107	no-sig	peak12089
-0.518991	2.97402	-1.37193	0.180126	0.239326	-5.70225	no-sig	peak19429
0.645566	3.56901	1.37119	0.180355	0.239594	-5.70322	no-sig	peak4991
0.585851	2.48488	1.37099	0.180418	0.239642	-5.70349	no-sig	peak31796
-0.612165	2.46614	-1.36945	0.180893	0.240236	-5.7055	no-sig	peak47233
0.546337	2.75566	1.3687	0.181126	0.240511	-5.70648	no-sig	peak51985
-0.525144	3.02982	-1.36828	0.181255	0.240645	-5.70702	no-sig	peak8834
0.594336	3.25325	1.36817	0.181289	0.240654	-5.70717	no-sig	peak39191
0.767632	1.86181	1.36731	0.181556	0.240943	-5.7083	no-sig	peak48527
0.561308	2.64585	1.36729	0.18156	0.240943	-5.70831	no-sig	peak43898
-0.53497	2.64727	-1.367	0.181653	0.24103	-5.7087	no-sig	peak3802
-0.534673	3.01859	-1.3657	0.182055	0.241528	-5.7104	no-sig	peak35549
-0.531784	3.23368	-1.36532	0.182172	0.241647	-5.71089	no-sig	peak7205
0.57378	3.16344	1.36377	0.182655	0.242251	-5.71291	no-sig	peak33534
0.613196	3.54926	1.3632	0.182832	0.24245	-5.71365	no-sig	peak50636
0.52664	3.26703	1.3631	0.182864	0.242457	-5.71379	no-sig	peak21783
0.636662	2.4252	1.363	0.182897	0.242464	-5.71392	no-sig	peak8040
0.694844	1.86958	1.36255	0.183037	0.242613	-5.71451	no-sig	peak21744
-0.534409	2.74032	-1.36143	0.183386	0.243039	-5.71596	no-sig	peak53940
0.576026	2.5141	1.36067	0.183623	0.243318	-5.71695	no-sig	peak17170
0.600141	3.57548	1.36058	0.183652	0.24332	-5.71707	no-sig	peak29843
0.509333	3.17411	1.36049	0.18368	0.24332	-5.71718	no-sig	peak8797
-0.57125	3.48919	-1.36037	0.183718	0.243335	-5.71734	no-sig	peak42987
0.586489	2.61643	1.36005	0.183816	0.243428	-5.71775	no-sig	peak22311
0.508633	3.22979	1.35854	0.184291	0.244022	-5.71972	no-sig	peak14462
0.587325	2.90402	1.35784	0.184512	0.244262	-5.72063	no-sig	peak32050
0.647997	2.12954	1.35778	0.184528	0.244262	-5.7207	no-sig	peak23907
0.56514	2.78749	1.35762	0.184578	0.244292	-5.72091	no-sig	peak19297
0.515805	3.00972	1.35712	0.184737	0.244466	-5.72156	no-sig	peak1610
-0.531631	2.62798	-1.3569	0.184806	0.244522	-5.72185	no-sig	peak46627
-0.517427	2.73716	-1.35656	0.184911	0.244624	-5.72228	no-sig	peak29098
0.566324	3.45079	1.35638	0.184969	0.244664	-5.72252	no-sig	peak48756
0.720781	1.68659	1.35491	0.185432	0.245239	-5.72443	no-sig	peak54231
-0.726138	1.7627	-1.35461	0.185528	0.24533	-5.72482	no-sig	peak12330
-0.517776	2.88926	-1.35416	0.185667	0.245478	-5.72539	no-sig	peak54289
0.56629	2.73935	1.35408	0.185695	0.245478	-5.72551	no-sig	peak49434
0.57307	2.61959	1.35395	0.185733	0.245492	-5.72566	no-sig	peak36415
0.607015	2.74281	1.35352	0.18587	0.245636	-5.72622	no-sig	peak42328
0.554724	2.97402	1.35306	0.186017	0.245795	-5.72683	no-sig	peak13620
0.537455	2.62073	1.35263	0.186151	0.245935	-5.72738	no-sig	peak37467
-0.50746	3.14787	-1.35168	0.186453	0.246297	-5.72861	no-sig	peak22712
0.571858	3.24891	1.35144	0.186527	0.246359	-5.72891	no-sig	peak8065
-0.572393	2.45308	-1.35069	0.186765	0.246636	-5.72988	no-sig	peak19929
-0.528105	2.78818	-1.35019	0.186924	0.24681	-5.73053	no-sig	peak27771
0.590334	2.49021	1.34907	0.187281	0.247244	-5.73198	no-sig	peak11515
0.552802	3.02165	1.34841	0.187489	0.247483	-5.73283	no-sig	peak21776
-0.526491	3.0363	-1.34761	0.187743	0.247781	-5.73386	no-sig	peak32998
0.523579	3.01334	1.3469	0.187971	0.248018	-5.73478	no-sig	peak54511
-0.577025	2.72098	-1.34687	0.187978	0.248018	-5.73481	no-sig	peak27227
0.557773	3.48458	1.34593	0.18828	0.248379	-5.73603	no-sig	peak50787
0.53026	2.88267	1.34528	0.188485	0.248613	-5.73686	no-sig	peak20336
0.496909	3.02389	1.34469	0.188676	0.248821	-5.73763	no-sig	peak41725
0.717677	1.7029	1.34461	0.188699	0.248821	-5.73772	no-sig	peak48672
0.544883	2.43414	1.34439	0.188772	0.248864	-5.73802	no-sig	peak11479
-0.543708	3.32862	-1.34434	0.188787	0.248864	-5.73808	no-sig	peak4312
-0.568936	2.9836	-1.34315	0.189169	0.249329	-5.73961	no-sig	peak19132
0.529006	3.34635	1.34266	0.189323	0.249496	-5.74023	no-sig	peak23299
0.551829	3.17921	1.34229	0.189444	0.249618	-5.74072	no-sig	peak35763
0.680821	2.08941	1.34151	0.189692	0.249891	-5.74171	no-sig	peak51637
0.545816	2.76524	1.34147	0.189707	0.249891	-5.74177	no-sig	peak3379
0.555093	3.24188	1.34132	0.189754	0.249912	-5.74196	no-sig	peak29262
0.725047	2.13926	1.34124	0.189779	0.249912	-5.74206	no-sig	peak32846
-0.556515	3.5088	-1.34052	0.190011	0.25018	-5.74299	no-sig	peak38366
-0.563095	2.59821	-1.34024	0.1901	0.25026	-5.74334	no-sig	peak45631
0.511465	2.75042	1.33967	0.190283	0.25046	-5.74408	no-sig	peak50434
0.557323	2.94934	1.3396	0.190308	0.25046	-5.74417	no-sig	peak23664
-0.527555	3.0319	-1.33899	0.190502	0.250679	-5.74495	no-sig	peak34201
0.519992	2.94775	1.33877	0.190574	0.250736	-5.74524	no-sig	peak22878
0.734388	1.85806	1.33817	0.190766	0.250952	-5.746	no-sig	peak19430
-0.594644	3.45437	-1.33726	0.191061	0.251302	-5.74717	no-sig	peak22190
0.553403	2.51786	1.33677	0.191219	0.251473	-5.7478	no-sig	peak28015
-0.559442	2.83313	-1.33613	0.191426	0.251708	-5.74862	no-sig	peak19664
0.586671	3.12315	1.33564	0.191582	0.251877	-5.74924	no-sig	peak36094
-0.552781	3.46827	-1.33512	0.191752	0.252062	-5.74991	no-sig	peak34885
-0.544546	2.64683	-1.33437	0.191995	0.252345	-5.75087	no-sig	peak51011
0.577464	2.76081	1.33385	0.192161	0.252526	-5.75153	no-sig	peak49680
0.70568	1.78295	1.33263	0.19256	0.252982	-5.75309	no-sig	peak22935
0.522681	2.71956	1.33261	0.192565	0.252982	-5.75312	no-sig	peak22274
0.58319	3.32501	1.33239	0.192635	0.253036	-5.75339	no-sig	peak28025
0.682747	1.81068	1.3316	0.192892	0.253314	-5.7544	no-sig	peak52474
0.524176	3.10095	1.33157	0.192904	0.253314	-5.75445	no-sig	peak9592
-0.564169	2.31889	-1.3314	0.192959	0.253349	-5.75466	no-sig	peak10504
-0.707195	1.96039	-1.3313	0.192989	0.253351	-5.75478	no-sig	peak52870
0.510115	3.07892	1.33041	0.19328	0.253684	-5.75592	no-sig	peak47656
-0.50635	2.84308	-1.33026	0.193327	0.253684	-5.75611	no-sig	peak16740
0.747305	1.71415	1.33026	0.193328	0.253684	-5.75611	no-sig	peak30916
-0.515936	3.22554	-1.32997	0.193423	0.253772	-5.75648	no-sig	peak27710
-0.483893	3.07223	-1.32882	0.193798	0.254226	-5.75795	no-sig	peak24976
-0.531064	3.21431	-1.32852	0.193894	0.254315	-5.75832	no-sig	peak23071
0.622453	2.14169	1.32831	0.193964	0.254369	-5.7586	no-sig	peak1144
0.52358	2.84226	1.32727	0.194303	0.254707	-5.75992	no-sig	peak48032
0.605365	2.8662	1.32727	0.194304	0.254707	-5.75992	no-sig	peak13359
-0.667268	2.06814	-1.32726	0.194308	0.254707	-5.75994	no-sig	peak9596
0.515842	3.04627	1.32626	0.194633	0.255072	-5.7612	no-sig	peak15039
0.610657	2.07011	1.32623	0.194644	0.255072	-5.76124	no-sig	peak11193
-0.506084	2.80302	-1.32561	0.194848	0.255302	-5.76203	no-sig	peak51856
0.670343	2.19927	1.3255	0.194884	0.255312	-5.76217	no-sig	peak28478
0.502288	2.90004	1.32529	0.194951	0.25533	-5.76244	no-sig	peak3047
-0.492507	2.93448	-1.32528	0.194956	0.25533	-5.76245	no-sig	peak39629
-0.523436	2.7926	-1.32462	0.195172	0.255577	-5.76329	no-sig	peak3524
0.555579	3.08551	1.32451	0.195209	0.255587	-5.76343	no-sig	peak27594
-0.643916	2.75571	-1.32403	0.195363	0.255744	-5.76403	no-sig	peak12454
-0.526968	2.66312	-1.32396	0.195386	0.255744	-5.76412	no-sig	peak34947
0.575488	2.48368	1.32367	0.195482	0.255832	-5.76449	no-sig	peak52646
-0.562016	3.28644	-1.32317	0.195646	0.256008	-5.76512	no-sig	peak20928
-0.708521	1.76458	-1.32269	0.195803	0.25615	-5.76573	no-sig	peak10256
0.529827	2.94089	1.32267	0.195812	0.25615	-5.76577	no-sig	peak9499
0.741413	1.52397	1.32071	0.196456	0.256955	-5.76824	no-sig	peak24036
0.493449	2.99404	1.32044	0.196545	0.257033	-5.76859	no-sig	peak53016
0.595835	3.05917	1.32001	0.196689	0.257184	-5.76914	no-sig	peak43246
0.507938	3.11342	1.3194	0.19689	0.257409	-5.76991	no-sig	peak26672
-0.538793	2.90554	-1.31918	0.196961	0.257465	-5.77019	no-sig	peak17074
0.507037	2.8622	1.31846	0.197198	0.257736	-5.77109	no-sig	peak3332
0.636954	2.15143	1.31628	0.197922	0.258644	-5.77386	no-sig	peak777
0.508179	2.96594	1.31535	0.198228	0.259006	-5.77502	no-sig	peak28542
0.570701	3.19315	1.31524	0.198267	0.259019	-5.77517	no-sig	peak34185
0.534783	3.16286	1.31487	0.198387	0.259138	-5.77563	no-sig	peak12403
-0.519356	2.6994	-1.31463	0.198467	0.259204	-5.77593	no-sig	peak40858
0.805903	1.53218	1.31437	0.198553	0.259279	-5.77626	no-sig	peak48184
0.507905	2.89455	1.31421	0.198607	0.259312	-5.77646	no-sig	peak38354
0.555807	3.66989	1.31365	0.198792	0.259515	-5.77717	no-sig	peak23715
0.484467	3.06181	1.31329	0.198913	0.259634	-5.77762	no-sig	peak24182
0.551071	3.16521	1.31294	0.199031	0.259751	-5.77807	no-sig	peak3790
0.503418	2.95891	1.31185	0.199392	0.260183	-5.77943	no-sig	peak18330
-0.499405	2.97268	-1.31131	0.199572	0.260355	-5.78011	no-sig	peak31482
0.471348	2.98768	1.31128	0.199582	0.260355	-5.78015	no-sig	peak7280
0.61499	2.59076	1.31077	0.199755	0.260521	-5.7808	no-sig	peak22726
0.566899	2.66335	1.31073	0.199768	0.260521	-5.78085	no-sig	peak21860
-0.565033	2.79894	-1.30998	0.200018	0.260808	-5.78179	no-sig	peak11082
0.523435	2.79571	1.30897	0.200356	0.261144	-5.78306	no-sig	peak17498
-0.522365	2.85953	-1.30895	0.20036	0.261144	-5.78308	no-sig	peak26748
0.519913	2.77623	1.30895	0.200363	0.261144	-5.78309	no-sig	peak16726
0.535044	3.02715	1.3087	0.200446	0.261214	-5.7834	no-sig	peak52519
-0.54281	3.00252	-1.30824	0.2006	0.261377	-5.78398	no-sig	peak51959
0.595256	2.34316	1.30785	0.200728	0.261505	-5.78446	no-sig	peak23643
0.659316	2.0753	1.30775	0.200763	0.261513	-5.78459	no-sig	peak7720
-0.51612	3.22845	-1.30752	0.200841	0.261575	-5.78488	no-sig	peak7968
0.510457	2.65519	1.3072	0.200949	0.261678	-5.78529	no-sig	peak2020
0.488625	3.00803	1.30674	0.201104	0.261841	-5.78587	no-sig	peak9922
-0.542522	2.96658	-1.30646	0.201195	0.261921	-5.78621	no-sig	peak32642
0.613469	2.18665	1.3055	0.201518	0.262303	-5.78741	no-sig	peak17908
-0.654216	2.27025	-1.30469	0.201791	0.26262	-5.78843	no-sig	peak4708
0.514077	3.25007	1.30405	0.202007	0.262846	-5.78924	no-sig	peak14790
0.517827	3.1004	1.30393	0.202046	0.262846	-5.78938	no-sig	peak13020
0.512346	3.14145	1.30391	0.202053	0.262846	-5.78941	no-sig	peak31797
-0.62111	2.07752	-1.30372	0.202117	0.262891	-5.78965	no-sig	peak38334
0.579652	2.28499	1.30242	0.202557	0.263425	-5.79128	no-sig	peak45907
-0.507658	2.88487	-1.30213	0.202655	0.263504	-5.79164	no-sig	peak2151
-0.677803	2.12381	-1.30206	0.202678	0.263504	-5.79173	no-sig	peak32436
0.561728	3.64037	1.3008	0.203103	0.264019	-5.7933	no-sig	peak37959
0.517559	2.90156	1.30066	0.20315	0.264042	-5.79348	no-sig	peak641
-0.541711	2.4749	-1.30049	0.203208	0.264079	-5.79369	no-sig	peak54525
0.466509	3.1112	1.29993	0.203398	0.264287	-5.79439	no-sig	peak4156
0.520006	2.75776	1.29967	0.203485	0.264361	-5.79471	no-sig	peak41337
0.502756	2.78966	1.29945	0.203561	0.264396	-5.79499	no-sig	peak14660
0.526453	3.10698	1.29942	0.203571	0.264396	-5.79503	no-sig	peak15913
0.495044	2.88675	1.29874	0.203799	0.264653	-5.79587	no-sig	peak1710
0.56114	3.52724	1.29798	0.204059	0.264952	-5.79682	no-sig	peak47423
-0.787292	2.12423	-1.29762	0.204179	0.26507	-5.79727	no-sig	peak52750
-0.522351	3.36374	-1.29613	0.204687	0.26569	-5.79913	no-sig	peak46271
-0.672805	1.89663	-1.29562	0.20486	0.265875	-5.79976	no-sig	peak50206
0.52258	3.48844	1.29422	0.205338	0.266457	-5.80151	no-sig	peak8107
-0.502645	2.53911	-1.29325	0.20567	0.266813	-5.80272	no-sig	peak39713
-0.691174	2.12285	-1.29324	0.205672	0.266813	-5.80273	no-sig	peak54259
0.530274	2.7546	1.29314	0.205706	0.266818	-5.80285	no-sig	peak15059
0.520507	3.37663	1.29285	0.205803	0.266906	-5.80321	no-sig	peak21146
0.578499	2.13414	1.29228	0.206	0.267121	-5.80392	no-sig	peak11620
-0.504178	2.65982	-1.29024	0.206696	0.267985	-5.80645	no-sig	peak40388
0.596958	2.1133	1.2898	0.206846	0.268141	-5.80699	no-sig	peak2939
-0.499741	3.0921	-1.28872	0.20722	0.268586	-5.80834	no-sig	peak19308
0.592663	2.4656	1.28791	0.207496	0.268883	-5.80933	no-sig	peak26471
0.768277	1.56963	1.28787	0.207509	0.268883	-5.80938	no-sig	peak5913
0.512866	2.91674	1.28773	0.207558	0.268907	-5.80956	no-sig	peak4306
-0.528844	3.14172	-1.28764	0.207589	0.268908	-5.80967	no-sig	peak30886
0.665799	1.85653	1.28725	0.207723	0.269042	-5.81015	no-sig	peak35435
0.605537	2.03649	1.28538	0.208368	0.269839	-5.81247	no-sig	peak12173
0.528417	3.36941	1.28527	0.208404	0.269846	-5.8126	no-sig	peak3585
0.562201	2.57219	1.28505	0.208481	0.269905	-5.81287	no-sig	peak49925
0.540479	2.87664	1.28431	0.208737	0.270196	-5.81379	no-sig	peak16682
0.526118	2.76613	1.28423	0.208766	0.270196	-5.8139	no-sig	peak16398
0.482992	2.98385	1.28412	0.208802	0.270203	-5.81402	no-sig	peak2823
-0.47599	3.13812	-1.28402	0.208838	0.270211	-5.81416	no-sig	peak3448
-0.495101	2.90282	-1.2832	0.209121	0.270533	-5.81517	no-sig	peak16517
-0.527298	3.02827	-1.28312	0.209148	0.270533	-5.81526	no-sig	peak49367
-0.745174	1.86423	-1.28279	0.209262	0.270642	-5.81567	no-sig	peak7536
0.511449	2.51524	1.28096	0.209895	0.271421	-5.81792	no-sig	peak9248
-0.50423	2.56765	-1.28048	0.210061	0.271596	-5.81852	no-sig	peak32449
-0.596026	2.54064	-1.27843	0.210775	0.272464	-5.82105	no-sig	peak37691
0.481181	3.15848	1.27838	0.210793	0.272464	-5.82111	no-sig	peak2948
0.49877	2.64274	1.27748	0.211104	0.272826	-5.82221	no-sig	peak7440
-0.509829	3.26579	-1.27693	0.211298	0.273036	-5.82289	no-sig	peak51821
0.548476	3.25726	1.27594	0.21164	0.273439	-5.8241	no-sig	peak6334
-0.83594	1.37504	-1.27583	0.21168	0.273451	-5.82424	no-sig	peak48106
-0.541664	2.47216	-1.2751	0.211934	0.273739	-5.82513	no-sig	peak51081
-0.631026	2.0512	-1.27488	0.212011	0.273799	-5.8254	no-sig	peak24650
-0.471628	3.01249	-1.27395	0.212337	0.27418	-5.82655	no-sig	peak22260
0.489708	2.87177	1.27367	0.212436	0.274268	-5.8269	no-sig	peak53596
0.500378	2.833	1.27275	0.212758	0.274644	-5.82802	no-sig	peak27047
0.541974	3.61204	1.27243	0.212869	0.274747	-5.82841	no-sig	peak21806
0.704345	1.75655	1.2721	0.212984	0.274857	-5.82881	no-sig	peak45942
0.495362	2.55066	1.27194	0.213039	0.274865	-5.82901	no-sig	peak6976
0.515084	2.59786	1.2719	0.213053	0.274865	-5.82905	no-sig	peak16824
-0.499571	3.17804	-1.27153	0.213185	0.274996	-5.82952	no-sig	peak42153
-0.484259	2.70857	-1.27122	0.213293	0.275095	-5.82989	no-sig	peak8826
-0.499001	2.78565	-1.26949	0.2139	0.275839	-5.83201	no-sig	peak4475
0.509266	2.60906	1.26893	0.214097	0.276052	-5.83269	no-sig	peak18659
0.516471	2.73981	1.26848	0.214256	0.276218	-5.83324	no-sig	peak24388
0.484021	3.09123	1.2683	0.214321	0.276261	-5.83347	no-sig	peak9426
0.589093	3.17842	1.26745	0.214619	0.276604	-5.8345	no-sig	peak22002
0.89068	1.37091	1.26718	0.214713	0.276686	-5.83483	no-sig	peak25926
0.493383	3.05938	1.2667	0.214885	0.276868	-5.83542	no-sig	peak14721
0.501234	2.67688	1.26593	0.215155	0.277175	-5.83635	no-sig	peak44352
0.49598	3.06894	1.26577	0.215213	0.27721	-5.83656	no-sig	peak16193
-0.630765	2.18124	-1.2653	0.215377	0.277381	-5.83712	no-sig	peak40079
0.482885	2.84306	1.26477	0.215566	0.277584	-5.83777	no-sig	peak28878
0.569559	2.30845	1.26316	0.216137	0.27828	-5.83974	no-sig	peak20281
0.464157	3.16757	1.26162	0.216682	0.278892	-5.84161	no-sig	peak48522
0.525904	3.07589	1.26158	0.216698	0.278892	-5.84166	no-sig	peak52312
0.485528	3.29122	1.26149	0.216728	0.278892	-5.84176	no-sig	peak14647
0.532034	3.64563	1.26146	0.216739	0.278892	-5.8418	no-sig	peak21817
-0.736996	1.84993	-1.26118	0.21684	0.278983	-5.84215	no-sig	peak31920
0.499341	3.12782	1.2596	0.217402	0.279664	-5.84406	no-sig	peak52070
0.480416	2.96612	1.25928	0.217516	0.279771	-5.84445	no-sig	peak41112
0.540038	2.76304	1.25896	0.217629	0.279854	-5.84484	no-sig	peak16730
0.506673	3.03536	1.25892	0.217644	0.279854	-5.84489	no-sig	peak4588
0.466002	3.35319	1.25859	0.217761	0.279965	-5.84529	no-sig	peak53458
-0.543786	2.26456	-1.25805	0.217952	0.28017	-5.84594	no-sig	peak48537
0.516646	3.36085	1.25791	0.218001	0.280193	-5.84611	no-sig	peak53227
-0.46671	2.96999	-1.25711	0.218289	0.280522	-5.84708	no-sig	peak13560
0.492523	2.67976	1.25691	0.218362	0.280539	-5.84733	no-sig	peak23244
0.463723	3.15571	1.25689	0.218366	0.280539	-5.84734	no-sig	peak14546
-0.615538	2.45742	-1.25602	0.218679	0.280901	-5.8484	no-sig	peak18781
0.495104	2.88628	1.25533	0.218925	0.281177	-5.84924	no-sig	peak48813
0.477414	2.88198	1.25484	0.2191	0.281361	-5.84983	no-sig	peak33418
0.815476	3.25815	1.25388	0.219445	0.281763	-5.85099	no-sig	peak16725
0.520267	2.92662	1.25377	0.219484	0.281773	-5.85112	no-sig	peak32273
0.507241	2.74821	1.25315	0.219707	0.282019	-5.85188	no-sig	peak4717
0.512345	2.73205	1.25295	0.219776	0.282067	-5.85211	no-sig	peak40803
-0.531272	2.78819	-1.2524	0.219977	0.282284	-5.85279	no-sig	peak53283
0.639806	1.78357	1.2519	0.220156	0.282473	-5.85339	no-sig	peak4944
0.772563	1.34852	1.25135	0.220351	0.282656	-5.85404	no-sig	peak43506
0.523704	3.11957	1.25132	0.220363	0.282656	-5.85408	no-sig	peak32552
-0.484996	3.09942	-1.25114	0.220429	0.282701	-5.85431	no-sig	peak5825
-0.565433	2.28307	-1.2509	0.220513	0.282768	-5.85459	no-sig	peak40286
0.540809	3.27765	1.25061	0.220619	0.282863	-5.85494	no-sig	peak13168
-0.587041	2.7438	-1.25032	0.220725	0.282921	-5.8553	no-sig	peak31803
0.505267	2.57397	1.25031	0.220728	0.282921	-5.85531	no-sig	peak2584
0.630009	1.84635	1.25001	0.220836	0.282996	-5.85567	no-sig	peak16904
0.576318	2.68989	1.24994	0.220861	0.282996	-5.85575	no-sig	peak53728
0.603506	1.92125	1.24988	0.220882	0.282996	-5.85582	no-sig	peak31058
0.712958	3.70769	1.24951	0.221014	0.283124	-5.85626	no-sig	peak25688
-0.54663	3.31462	-1.24934	0.221078	0.283165	-5.85648	no-sig	peak12031
0.511757	2.65484	1.24916	0.221141	0.283205	-5.85669	no-sig	peak17042
0.491297	3.05721	1.24836	0.22143	0.283535	-5.85765	no-sig	peak15731
0.537017	2.24891	1.24818	0.221495	0.283578	-5.85787	no-sig	peak158
0.504677	3.04102	1.24774	0.221654	0.28374	-5.8584	no-sig	peak47325
0.629472	1.83005	1.24743	0.221767	0.283844	-5.85878	no-sig	peak46164
0.464081	2.98243	1.24725	0.221832	0.283886	-5.85899	no-sig	peak2917
-0.954264	1.02463	-1.24683	0.221984	0.28404	-5.8595	no-sig	peak40403
0.489584	3.42725	1.24624	0.222197	0.284271	-5.86021	no-sig	peak41586
0.500412	3.17146	1.24596	0.222298	0.284359	-5.86054	no-sig	peak48370
-0.529976	3.07176	-1.24505	0.222627	0.284739	-5.86163	no-sig	peak29220
0.546028	2.4108	1.24494	0.222668	0.284752	-5.86177	no-sig	peak3206
-0.56981	2.37343	-1.24404	0.222992	0.285125	-5.86284	no-sig	peak32926
-0.641863	2.61597	-1.24214	0.223682	0.285966	-5.86512	no-sig	peak33857
0.475495	3.00835	1.24176	0.223821	0.286102	-5.86558	no-sig	peak53402
0.487564	2.92054	1.24165	0.223861	0.286112	-5.86571	no-sig	peak3166
-0.458742	2.83858	-1.23971	0.224569	0.286945	-5.86804	no-sig	peak31118
0.518785	2.39245	1.23969	0.224577	0.286945	-5.86806	no-sig	peak5746
0.739701	1.92223	1.23916	0.224769	0.287028	-5.8687	no-sig	peak1930
0.461012	2.95469	1.23913	0.224782	0.287028	-5.86874	no-sig	peak21423
0.490795	2.92604	1.23911	0.224788	0.287028	-5.86876	no-sig	peak13217
0.764355	1.60234	1.23909	0.224796	0.287028	-5.86878	no-sig	peak27176
0.673565	1.77118	1.23907	0.224803	0.287028	-5.86881	no-sig	peak21560
-0.478719	3.30448	-1.23826	0.2251	0.287352	-5.86978	no-sig	peak37431
0.486277	3.29733	1.2382	0.225121	0.287352	-5.86985	no-sig	peak36347
-0.659155	2.20248	-1.23799	0.225198	0.287409	-5.8701	no-sig	peak39172
-0.667133	1.60831	-1.23755	0.225359	0.287572	-5.87062	no-sig	peak26242
0.602386	2.52116	1.2371	0.225523	0.287712	-5.87116	no-sig	peak18032
0.508935	3.33421	1.23707	0.225533	0.287712	-5.87119	no-sig	peak48669
0.470565	3.11845	1.23653	0.225732	0.287924	-5.87184	no-sig	peak21934
0.495961	2.71948	1.23587	0.225974	0.288192	-5.87263	no-sig	peak5232
-0.512398	3.41638	-1.23516	0.226234	0.288483	-5.87348	no-sig	peak35695
-0.92101	1.35905	-1.23462	0.226433	0.288695	-5.87412	no-sig	peak37732
0.532771	2.80836	1.23427	0.226561	0.288817	-5.87454	no-sig	peak8250
0.544853	2.5562	1.234	0.226658	0.288899	-5.87485	no-sig	peak43121
0.4961	2.53819	1.23372	0.226762	0.288989	-5.87519	no-sig	peak15579
0.502714	3.0572	1.23334	0.226903	0.289108	-5.87565	no-sig	peak26014
-0.497798	2.63966	-1.23326	0.226933	0.289108	-5.87575	no-sig	peak47681
0.489229	2.63484	1.2332	0.226952	0.289108	-5.87581	no-sig	peak26124
-0.498234	3.19771	-1.23308	0.226999	0.289127	-5.87596	no-sig	peak7825
-0.532035	2.43789	-1.2315	0.22758	0.289825	-5.87784	no-sig	peak23479
0.472671	2.92961	1.23017	0.228069	0.290406	-5.87941	no-sig	peak17830
0.68987	1.9704	1.23	0.228133	0.290446	-5.87962	no-sig	peak39610
-0.475381	2.53962	-1.22976	0.228221	0.290517	-5.87991	no-sig	peak10676
-0.582987	2.06693	-1.22899	0.228507	0.290839	-5.88083	no-sig	peak44492
0.451829	2.96242	1.2285	0.228686	0.291025	-5.8814	no-sig	peak4200
-0.517427	2.73138	-1.22725	0.229148	0.291572	-5.88288	no-sig	peak14083
0.529748	2.81871	1.226	0.229615	0.292124	-5.88437	no-sig	peak11678
0.484539	2.7455	1.22506	0.229964	0.292526	-5.88549	no-sig	peak3200
0.513184	2.59961	1.22196	0.231114	0.293947	-5.88914	no-sig	peak37195
-0.492348	2.72621	-1.22104	0.231457	0.294341	-5.89023	no-sig	peak8887
0.547522	2.12599	1.22038	0.231704	0.294613	-5.89101	no-sig	peak6504
0.589722	1.96013	1.22002	0.231841	0.294745	-5.89144	no-sig	peak5149
-0.449015	3.09224	-1.21902	0.232215	0.295178	-5.89262	no-sig	peak27770
0.475206	2.61778	1.21549	0.233538	0.296768	-5.89678	no-sig	peak9976
0.487053	3.0962	1.21536	0.233585	0.296768	-5.89693	no-sig	peak54015
0.523344	2.78841	1.21535	0.233589	0.296768	-5.89694	no-sig	peak12184
0.47075	2.88863	1.21532	0.233599	0.296768	-5.89697	no-sig	peak8414
-0.447686	3.04344	-1.21497	0.233733	0.296896	-5.89739	no-sig	peak9457
-0.455461	2.80625	-1.21418	0.234028	0.297229	-5.89831	no-sig	peak37945
0.495151	3.18706	1.21263	0.234612	0.297927	-5.90013	no-sig	peak42620
0.505719	3.44992	1.21234	0.234723	0.298026	-5.90048	no-sig	peak13888
0.473106	3.10707	1.2113	0.235114	0.29848	-5.90169	no-sig	peak48723
-0.499777	3.28179	-1.21107	0.235202	0.298548	-5.90196	no-sig	peak39664
-0.445237	3.00054	-1.21093	0.235254	0.298572	-5.90213	no-sig	peak42775
-0.455976	3.04629	-1.21003	0.235595	0.298962	-5.90318	no-sig	peak23423
0.613958	2.28026	1.20987	0.235655	0.298996	-5.90337	no-sig	peak41691
0.692454	1.78142	1.20935	0.235851	0.299203	-5.90398	no-sig	peak12892
-0.472482	2.98554	-1.20918	0.235914	0.29924	-5.90417	no-sig	peak43527
0.693994	3.01576	1.2085	0.236173	0.299526	-5.90497	no-sig	peak40414
0.452595	3.00306	1.20835	0.236229	0.299553	-5.90514	no-sig	peak52391
0.547119	3.43163	1.20739	0.236595	0.299975	-5.90627	no-sig	peak45038
0.667863	1.68651	1.20715	0.236684	0.300045	-5.90655	no-sig	peak6376
-0.622931	2.12096	-1.20644	0.236955	0.300345	-5.90738	no-sig	peak53299
0.479665	3.24969	1.20627	0.237018	0.300382	-5.90757	no-sig	peak49910
0.513605	3.33868	1.206	0.237123	0.300473	-5.9079	no-sig	peak17445
0.50678	2.48549	1.20337	0.238122	0.301695	-5.91096	no-sig	peak25293
0.500997	3.18673	1.20288	0.23831	0.301891	-5.91153	no-sig	peak37030
0.449113	2.93335	1.20204	0.23863	0.302253	-5.91251	no-sig	peak821
-0.46361	3.40494	-1.19735	0.240427	0.304486	-5.91796	no-sig	peak47046
0.466643	2.64957	1.19689	0.240602	0.304656	-5.91849	no-sig	peak51126
0.529563	2.30367	1.19682	0.240629	0.304656	-5.91858	no-sig	peak21689
0.485452	2.72966	1.19502	0.24132	0.305487	-5.92066	no-sig	peak11933
0.472247	3.32626	1.19437	0.241572	0.305762	-5.92141	no-sig	peak3548
-0.575156	2.01343	-1.19376	0.241808	0.306017	-5.92212	no-sig	peak23856
0.603527	1.92367	1.19354	0.241893	0.306081	-5.92238	no-sig	peak51876
-0.504115	3.05887	-1.1931	0.242061	0.306245	-5.92288	no-sig	peak5740
0.628586	1.99005	1.19302	0.242091	0.306245	-5.92297	no-sig	peak10498
0.484595	3.0014	1.19181	0.242559	0.306793	-5.92437	no-sig	peak42821
-0.627084	1.66865	-1.19131	0.242751	0.306993	-5.92495	no-sig	peak27144
0.472329	2.71999	1.19042	0.243095	0.307384	-5.92597	no-sig	peak1484
-0.489857	2.80487	-1.1894	0.243492	0.307842	-5.92716	no-sig	peak8264
-0.451533	2.78277	-1.18895	0.243667	0.30802	-5.92768	no-sig	peak16559
0.465668	3.00186	1.18865	0.243784	0.308123	-5.92802	no-sig	peak26791
0.465551	2.80696	1.18832	0.243909	0.308238	-5.9284	no-sig	peak3423
0.475871	2.92509	1.18812	0.243989	0.308295	-5.92863	no-sig	peak34924
-0.454971	2.75059	-1.18713	0.244373	0.308737	-5.92977	no-sig	peak22880
0.626151	1.66761	1.18702	0.244414	0.308745	-5.92989	no-sig	peak42344
0.495026	2.62479	1.18679	0.244504	0.308814	-5.93016	no-sig	peak19033
0.557715	2.44958	1.18605	0.244793	0.309136	-5.93101	no-sig	peak38370
-0.441073	2.974	-1.18532	0.245078	0.309451	-5.93185	no-sig	peak28814
0.520086	2.57862	1.18454	0.245379	0.309788	-5.93274	no-sig	peak28399
0.433059	3.21739	1.18405	0.245571	0.309986	-5.93331	no-sig	peak15030
0.691542	1.6693	1.18231	0.24625	0.310799	-5.93531	no-sig	peak30058
0.634967	1.64908	1.18146	0.246581	0.311173	-5.93628	no-sig	peak16553
-0.503596	2.49645	-1.181	0.24676	0.311355	-5.9368	no-sig	peak19205
0.551404	2.18265	1.18074	0.246864	0.311442	-5.93711	no-sig	peak41768
0.627778	1.86061	1.18049	0.246961	0.311519	-5.93739	no-sig	peak50280
0.463255	2.90311	1.18002	0.247146	0.311709	-5.93793	no-sig	peak2010
0.487582	3.41335	1.17873	0.247653	0.312303	-5.93941	no-sig	peak5329
-0.472303	2.82856	-1.17792	0.247969	0.312659	-5.94033	no-sig	peak22788
0.448037	3.00214	1.17753	0.248124	0.31281	-5.94078	no-sig	peak5464
0.465654	3.17687	1.17688	0.248378	0.313085	-5.94152	no-sig	peak11795
0.438646	3.01802	1.17677	0.24842	0.313094	-5.94164	no-sig	peak10515
0.44012	3.02321	1.17599	0.24873	0.31344	-5.94254	no-sig	peak19271
0.648974	1.60568	1.1736	0.249671	0.314581	-5.94526	no-sig	peak37503
-0.445254	2.95478	-1.1735	0.24971	0.314586	-5.94537	no-sig	peak54240
-0.531383	3.70355	-1.17308	0.249877	0.314751	-5.94585	no-sig	peak50884
0.510085	2.73768	1.17282	0.24998	0.314836	-5.94615	no-sig	peak14492
0.557174	3.25117	1.17216	0.250241	0.315121	-5.9469	no-sig	peak36087
0.67823	1.97681	1.17134	0.250564	0.315484	-5.94783	no-sig	peak24890
0.459816	2.9176	1.17096	0.250714	0.315627	-5.94826	no-sig	peak46649
0.778874	1.32406	1.17061	0.250853	0.315758	-5.94866	no-sig	peak14706
0.460579	2.78361	1.17021	0.251012	0.315913	-5.94912	no-sig	peak4397
0.474466	3.08552	1.16886	0.251548	0.316542	-5.95065	no-sig	peak3014
-0.587424	1.93468	-1.16606	0.252657	0.317894	-5.95382	no-sig	peak2757
0.448014	2.81807	1.16487	0.253134	0.318448	-5.95517	no-sig	peak3891
0.521052	2.38426	1.16436	0.253337	0.318659	-5.95575	no-sig	peak5750
0.449813	2.76449	1.16359	0.253642	0.318997	-5.95661	no-sig	peak46211
0.519602	2.53862	1.16308	0.253846	0.319209	-5.95719	no-sig	peak34085
-0.519478	2.58343	-1.16028	0.254968	0.320575	-5.96035	no-sig	peak54434
0.421212	2.94466	1.15952	0.255272	0.320912	-5.96121	no-sig	peak10677
0.629476	2.30048	1.15852	0.255674	0.321371	-5.96233	no-sig	peak26366
-0.467525	2.54776	-1.15833	0.255749	0.32142	-5.96254	no-sig	peak32439
0.463264	3.15873	1.15805	0.255864	0.32152	-5.96287	no-sig	peak29275
-0.496026	2.31063	-1.15734	0.256148	0.32179	-5.96366	no-sig	peak54513
0.457899	3.19196	1.15733	0.256152	0.32179	-5.96367	no-sig	peak16788
-0.442992	3.09702	-1.15629	0.256569	0.322268	-5.96483	no-sig	peak29304
0.473085	3.29546	1.15616	0.256625	0.322293	-5.96499	no-sig	peak45909
-0.538854	3.30039	-1.1555	0.256889	0.322579	-5.96573	no-sig	peak2770
0.470153	3.1767	1.15473	0.257199	0.322923	-5.96659	no-sig	peak2643
0.459731	2.61015	1.15448	0.257301	0.323005	-5.96687	no-sig	peak21380
0.502205	3.02425	1.15406	0.257471	0.323173	-5.96735	no-sig	peak2333
0.44311	2.98808	1.15372	0.257606	0.323298	-5.96772	no-sig	peak42004
0.818873	1.29154	1.15341	0.257733	0.323411	-5.96807	no-sig	peak54281
0.515278	2.65974	1.15047	0.258923	0.324859	-5.97137	no-sig	peak45860
0.443573	3.20948	1.15026	0.259007	0.324918	-5.9716	no-sig	peak36848
0.620905	2.72005	1.14993	0.259142	0.325042	-5.97197	no-sig	peak33012
0.555003	2.84561	1.14969	0.259239	0.325117	-5.97224	no-sig	peak47210
0.687373	1.43527	1.14957	0.259285	0.32513	-5.97237	no-sig	peak1320
0.485822	2.70272	1.14915	0.259459	0.325302	-5.97284	no-sig	peak26340
0.668987	1.60442	1.14887	0.259572	0.325398	-5.97316	no-sig	peak31010
0.614265	1.7283	1.14877	0.25961	0.3254	-5.97326	no-sig	peak38872
0.522195	3.79076	1.14767	0.260059	0.325917	-5.97449	no-sig	peak22592
0.496329	3.57615	1.14715	0.260271	0.326136	-5.97507	no-sig	peak19580
-0.634569	1.82124	-1.14522	0.261054	0.327072	-5.97722	no-sig	peak44741
0.452263	2.81341	1.14437	0.261402	0.327461	-5.97817	no-sig	peak43769
-0.438633	2.97863	-1.14416	0.261489	0.327524	-5.9784	no-sig	peak40786
0.423893	3.06802	1.14366	0.261693	0.327696	-5.97896	no-sig	peak34075
-0.613558	1.73427	-1.14364	0.2617	0.327696	-5.97898	no-sig	peak6008
0.4281	2.97116	1.14179	0.262458	0.328599	-5.98104	no-sig	peak11728
0.4249	2.98572	1.14154	0.262558	0.328677	-5.98131	no-sig	peak43854
0.679984	1.49848	1.14144	0.262601	0.328682	-5.98143	no-sig	peak37065
0.51884	2.23643	1.14127	0.262669	0.328682	-5.98161	no-sig	peak32742
0.438987	2.60758	1.14126	0.262673	0.328682	-5.98162	no-sig	peak12875
0.508689	2.72539	1.14078	0.262871	0.328884	-5.98216	no-sig	peak44638
0.606859	1.92942	1.13915	0.263538	0.329673	-5.98396	no-sig	peak6873
-0.430643	3.15853	-1.13502	0.26524	0.331756	-5.98854	no-sig	peak30454
0.445675	2.80151	1.13451	0.265447	0.331968	-5.9891	no-sig	peak41005
-0.422416	2.85131	-1.1343	0.265537	0.332034	-5.98934	no-sig	peak35028
0.430562	2.8524	1.13392	0.265691	0.332179	-5.98975	no-sig	peak18216
0.460406	3.03225	1.13275	0.266175	0.332737	-5.99104	no-sig	peak13844
0.460082	2.70754	1.13198	0.266496	0.333092	-5.99189	no-sig	peak48866
0.464537	2.87044	1.1313	0.266778	0.333398	-5.99264	no-sig	peak35184
0.505942	3.57552	1.13095	0.266921	0.33353	-5.99303	no-sig	peak31641
0.434779	2.81741	1.13081	0.266981	0.333558	-5.99318	no-sig	peak21217
-0.490642	2.80454	-1.12965	0.267461	0.334111	-5.99446	no-sig	peak35793
0.461397	2.50759	1.12934	0.267587	0.334221	-5.99479	no-sig	peak29291
-0.421928	3.06048	-1.12881	0.26781	0.334452	-5.99538	no-sig	peak12732
0.470567	2.96556	1.12785	0.268209	0.334903	-5.99644	no-sig	peak11829
0.415827	3.08279	1.12746	0.268371	0.335059	-5.99686	no-sig	peak21552
0.501175	2.14847	1.12644	0.268794	0.33554	-5.99798	no-sig	peak36186
0.44289	3.21879	1.12606	0.268952	0.335659	-5.9984	no-sig	peak49447
-0.475763	2.58692	-1.12603	0.268964	0.335659	-5.99843	no-sig	peak3875
0.511359	2.10834	1.12546	0.269205	0.335912	-5.99906	no-sig	peak9174
-0.468935	3.33865	-1.1253	0.269268	0.335935	-5.99923	no-sig	peak765
0.599545	2.04207	1.12523	0.269299	0.335935	-5.99931	no-sig	peak54342
-0.608957	1.70665	-1.12403	0.269802	0.336514	-6.00063	no-sig	peak12721
0.445778	3.17031	1.1233	0.270107	0.336832	-6.00143	no-sig	peak28351
-0.456881	2.74113	-1.12323	0.270132	0.336832	-6.00149	no-sig	peak35817
-0.443495	2.99223	-1.12304	0.270212	0.336885	-6.0017	no-sig	peak53845
0.492283	2.80635	1.12286	0.270289	0.336933	-6.0019	no-sig	peak18614
0.448902	3.00198	1.12254	0.270423	0.337053	-6.00225	no-sig	peak11230
0.468686	3.18605	1.12153	0.270846	0.337534	-6.00336	no-sig	peak45509
0.644229	2.11983	1.12006	0.271462	0.338254	-6.00497	no-sig	peak54414
0.564541	1.82126	1.11863	0.27206	0.338951	-6.00652	no-sig	peak52360
-0.423803	2.82751	-1.11787	0.272382	0.339305	-6.00735	no-sig	peak39352
0.459056	2.84015	1.11732	0.272612	0.339543	-6.00795	no-sig	peak16378
0.5264	3.45422	1.11701	0.272741	0.339658	-6.00828	no-sig	peak26954
0.425247	3.21064	1.11596	0.273184	0.34013	-6.00943	no-sig	peak1337
0.449612	3.19653	1.11593	0.273198	0.34013	-6.00946	no-sig	peak38980
0.436153	3.04378	1.11565	0.273316	0.340199	-6.00977	no-sig	peak47416
-0.418692	2.84319	-1.11562	0.273329	0.340199	-6.0098	no-sig	peak11468
0.634248	1.54472	1.11547	0.273392	0.340229	-6.00996	no-sig	peak28493
0.540342	1.97057	1.11457	0.273771	0.340654	-6.01094	no-sig	peak3773
0.574499	2.26312	1.11395	0.274033	0.340932	-6.01161	no-sig	peak49927
0.447991	2.49422	1.11239	0.27469	0.341701	-6.0133	no-sig	peak14375
0.430806	2.89277	1.11221	0.274769	0.341752	-6.0135	no-sig	peak4361
0.48812	2.63547	1.11089	0.275328	0.3424	-6.01494	no-sig	peak51401
0.481798	2.61941	1.11015	0.275638	0.342682	-6.01573	no-sig	peak5737
0.482804	2.66203	1.1101	0.27566	0.342682	-6.01578	no-sig	peak32149
-0.42383	2.85587	-1.11008	0.27567	0.342682	-6.01581	no-sig	peak19295
0.426059	2.96952	1.10887	0.276183	0.34327	-6.01711	no-sig	peak35658
0.662258	1.63126	1.10878	0.276223	0.343272	-6.01722	no-sig	peak33670
0.467071	3.06376	1.10814	0.276494	0.343561	-6.01791	no-sig	peak50804
0.528518	2.17243	1.10722	0.276886	0.344001	-6.0189	no-sig	peak1794
0.631192	1.8377	1.10686	0.277036	0.344139	-6.01928	no-sig	peak933
-0.613558	1.72972	-1.10671	0.277102	0.344173	-6.01945	no-sig	peak28398
0.535763	2.04677	1.10597	0.277418	0.344517	-6.02025	no-sig	peak6845
-0.484663	2.55462	-1.1046	0.278	0.34516	-6.02172	no-sig	peak36883
0.437337	2.94994	1.10452	0.278035	0.34516	-6.02181	no-sig	peak13978
-0.438716	3.27196	-1.10448	0.278052	0.34516	-6.02186	no-sig	peak20102
0.410587	2.76109	1.10423	0.278158	0.345243	-6.02212	no-sig	peak10241
-0.459906	2.56339	-1.10354	0.278452	0.345511	-6.02286	no-sig	peak2581
0.411646	3.07843	1.1035	0.27847	0.345511	-6.02291	no-sig	peak12462
0.420991	3.20356	1.10346	0.27849	0.345511	-6.02296	no-sig	peak52035
-0.552717	2.1768	-1.0996	0.280141	0.347511	-6.0271	no-sig	peak4419
0.431263	2.81575	1.09846	0.28063	0.348069	-6.02833	no-sig	peak44573
0.427972	3.18941	1.09814	0.280766	0.348176	-6.02867	no-sig	peak10355
-0.434934	2.50282	-1.09808	0.280794	0.348176	-6.02874	no-sig	peak19187
0.475732	2.37962	1.09691	0.281294	0.348746	-6.02998	no-sig	peak9797
-0.465498	2.79762	-1.0962	0.2816	0.349078	-6.03074	no-sig	peak2386
0.419797	2.63963	1.09606	0.28166	0.349103	-6.03089	no-sig	peak1458
0.427299	2.68952	1.09524	0.282017	0.349496	-6.03178	no-sig	peak25003
0.730289	2.24853	1.09464	0.282272	0.349764	-6.03241	no-sig	peak54544
0.606191	1.60353	1.09393	0.28258	0.350097	-6.03317	no-sig	peak24443
-0.531481	3.41644	-1.09315	0.282916	0.350464	-6.034	no-sig	peak15781
-0.667136	3.6201	-1.09243	0.283227	0.3508	-6.03477	no-sig	peak50662
-0.423385	2.8137	-1.0905	0.284064	0.351789	-6.03683	no-sig	peak21901
-0.422049	2.76106	-1.08947	0.284508	0.352289	-6.03792	no-sig	peak24562
0.400252	2.8643	1.08873	0.284831	0.35264	-6.03871	no-sig	peak35942
0.484388	2.80786	1.0875	0.285365	0.353252	-6.04002	no-sig	peak50630
0.537509	3.05724	1.08571	0.286143	0.354166	-6.04191	no-sig	peak31237
0.410643	2.90301	1.08512	0.286401	0.354436	-6.04254	no-sig	peak41622
-0.579359	1.74116	-1.08389	0.286936	0.355048	-6.04384	no-sig	peak13245
0.447163	2.83519	1.08334	0.287178	0.355299	-6.04443	no-sig	peak7473
0.426167	3.15156	1.08134	0.28805	0.356328	-6.04654	no-sig	peak34429
-0.430386	2.89428	-1.08115	0.288134	0.356335	-6.04674	no-sig	peak35451
0.63148	1.47657	1.08115	0.288136	0.356335	-6.04675	no-sig	peak9593
0.401478	2.88386	1.08106	0.288176	0.356335	-6.04684	no-sig	peak6002
0.412872	3.43526	1.0805	0.288421	0.356567	-6.04743	no-sig	peak42673
0.445472	3.43948	1.08044	0.288443	0.356567	-6.04749	no-sig	peak36398
-0.413278	3.33604	-1.08015	0.288573	0.356677	-6.0478	no-sig	peak34843
-0.407555	2.67903	-1.07859	0.289255	0.357444	-6.04944	no-sig	peak1718
0.403804	2.69395	1.07855	0.289273	0.357444	-6.04948	no-sig	peak12477
0.577371	2.00916	1.0783	0.289382	0.357528	-6.04975	no-sig	peak33531
0.483995	3.55846	1.0777	0.289645	0.357767	-6.05038	no-sig	peak31254
0.411947	3.01361	1.07768	0.289656	0.357767	-6.0504	no-sig	peak49898
-0.468559	2.33649	-1.07636	0.290237	0.358436	-6.05179	no-sig	peak30484
0.518431	2.08596	1.07541	0.290653	0.358899	-6.05279	no-sig	peak6983
-0.437305	3.14552	-1.07528	0.290713	0.358924	-6.05293	no-sig	peak27713
0.416907	2.71106	1.07506	0.290807	0.358986	-6.05315	no-sig	peak45183
0.565091	1.81667	1.07498	0.290844	0.358986	-6.05324	no-sig	peak26305
0.439395	2.99413	1.07198	0.292167	0.36057	-6.05639	no-sig	peak25501
0.404113	3.19773	1.07082	0.292681	0.361153	-6.05761	no-sig	peak31588
0.44958	2.78641	1.07069	0.292738	0.361173	-6.05774	no-sig	peak12324
0.417583	2.94641	1.07007	0.293011	0.36146	-6.05839	no-sig	peak48937
-0.448129	3.18037	-1.06941	0.293303	0.36177	-6.05908	no-sig	peak1587
-0.423644	3.01005	-1.06903	0.293472	0.361928	-6.05948	no-sig	peak24932
-0.414916	3.05126	-1.06816	0.293858	0.362354	-6.06038	no-sig	peak9959
-0.465809	3.17224	-1.06722	0.294278	0.362822	-6.06137	no-sig	peak4340
0.404182	3.14756	1.06649	0.294599	0.363167	-6.06213	no-sig	peak4968
-0.415267	2.93107	-1.06635	0.294663	0.363195	-6.06228	no-sig	peak52213
-0.539998	2.05882	-1.06527	0.295144	0.363739	-6.0634	no-sig	peak23197
-0.455546	2.21132	-1.06315	0.296087	0.36485	-6.06561	no-sig	peak44585
0.515257	1.91717	1.06245	0.296401	0.365186	-6.06634	no-sig	peak6459
-0.715033	1.16201	-1.06159	0.296786	0.36561	-6.06723	no-sig	peak42656
0.457738	2.44618	1.06121	0.296955	0.365768	-6.06763	no-sig	peak39236
0.482175	3.20288	1.06035	0.297337	0.366188	-6.06851	no-sig	peak54261
-0.445576	2.66063	-1.06007	0.297465	0.366294	-6.06881	no-sig	peak3677
-0.478661	3.1469	-1.05902	0.297935	0.366822	-6.0699	no-sig	peak16529
0.466561	2.24148	1.05843	0.298199	0.367096	-6.07051	no-sig	peak16272
-0.401279	3.09282	-1.05726	0.298724	0.367692	-6.07172	no-sig	peak34178
0.416222	2.89695	1.05677	0.298945	0.367914	-6.07223	no-sig	peak32647
-0.431097	3.21905	-1.05653	0.299054	0.367996	-6.07248	no-sig	peak1588
0.40239	2.92354	1.05509	0.2997	0.36874	-6.07396	no-sig	peak52600
0.437735	2.94336	1.05465	0.299897	0.368921	-6.07442	no-sig	peak21942
-0.459425	3.2068	-1.05458	0.299929	0.368921	-6.07449	no-sig	peak18223
0.456035	2.58481	1.05394	0.300218	0.369224	-6.07515	no-sig	peak9801
-0.39631	3.13713	-1.05218	0.301011	0.370148	-6.07696	no-sig	peak20909
0.475331	2.25579	1.05197	0.301104	0.370212	-6.07718	no-sig	peak6225
-0.399725	3.11556	-1.05171	0.301221	0.370304	-6.07744	no-sig	peak34481
0.396418	2.9533	1.05162	0.301263	0.370306	-6.07754	no-sig	peak25083
-0.44182	2.67782	-1.05102	0.301533	0.370551	-6.07815	no-sig	peak17274
-0.4927	2.04001	-1.05099	0.301547	0.370551	-6.07819	no-sig	peak42130
0.393073	2.98233	1.04974	0.302113	0.371196	-6.07947	no-sig	peak25000
0.410786	3.22503	1.04932	0.302302	0.371378	-6.0799	no-sig	peak17028
-0.417163	3.04726	-1.04836	0.302736	0.371852	-6.08089	no-sig	peak10283
0.39528	2.84357	1.04828	0.302773	0.371852	-6.08097	no-sig	peak42666
0.62782	1.55299	1.04801	0.302897	0.371954	-6.08125	no-sig	peak53415
0.406256	3.06303	1.04782	0.302981	0.372006	-6.08144	no-sig	peak36936
0.411901	3.25311	1.04773	0.303026	0.372009	-6.08154	no-sig	peak42779
0.405816	2.89773	1.047	0.303355	0.372362	-6.08229	no-sig	peak22890
0.432796	2.56914	1.04674	0.303474	0.372457	-6.08256	no-sig	peak25091
-0.390637	3.08736	-1.04549	0.30404	0.373099	-6.08383	no-sig	peak32430
-0.42027	2.54678	-1.04475	0.304379	0.373464	-6.0846	no-sig	peak2769
0.423879	3.41061	1.04435	0.304559	0.373633	-6.085	no-sig	peak26301
0.460557	2.28073	1.04175	0.305742	0.375033	-6.08765	no-sig	peak12849
0.503572	2.44391	1.04078	0.306188	0.375529	-6.08865	no-sig	peak21211
0.395396	2.96826	1.04043	0.306346	0.375671	-6.089	no-sig	peak26660
-0.420963	2.6205	-1.03976	0.30665	0.375992	-6.08968	no-sig	peak29599
0.434342	3.37558	1.03892	0.307039	0.376416	-6.09055	no-sig	peak40454
-0.434325	3.45202	-1.03825	0.307343	0.376737	-6.09122	no-sig	peak37038
0.439946	3.406	1.0371	0.307871	0.377333	-6.09239	no-sig	peak12920
-0.423508	2.97205	-1.03673	0.308039	0.377487	-6.09277	no-sig	peak19454
0.395824	3.31779	1.03635	0.308216	0.377652	-6.09316	no-sig	peak47069
-0.697383	1.35045	-1.03527	0.308711	0.378168	-6.09425	no-sig	peak16230
0.46446	3.49939	1.03524	0.308722	0.378168	-6.09428	no-sig	peak54373
-0.486799	2.48378	-1.0338	0.309384	0.378915	-6.09574	no-sig	peak32641
0.474017	2.15856	1.0337	0.309433	0.378915	-6.09585	no-sig	peak19402
0.432028	2.7178	1.03364	0.30946	0.378915	-6.0959	no-sig	peak36720
-0.397892	2.83619	-1.03258	0.309948	0.37946	-6.09698	no-sig	peak17488
0.390662	2.817	1.03183	0.310291	0.379828	-6.09773	no-sig	peak50654
0.466041	2.04546	1.03146	0.310463	0.379986	-6.09811	no-sig	peak10657
0.451302	3.4706	1.03065	0.310835	0.380389	-6.09892	no-sig	peak34788
0.594397	1.55712	1.03051	0.310904	0.380421	-6.09907	no-sig	peak4157
0.40293	2.83695	1.0304	0.310953	0.380429	-6.09918	no-sig	peak16985
-0.392914	3.25174	-1.02999	0.311139	0.380593	-6.09959	no-sig	peak16346
0.397427	2.79893	1.02992	0.311173	0.380593	-6.09966	no-sig	peak37255
0.424064	2.62169	1.02885	0.311666	0.381144	-6.10074	no-sig	peak27597
0.57269	1.57224	1.02809	0.312018	0.381523	-6.10151	no-sig	peak51781
-0.411572	2.89111	-1.02781	0.312148	0.381628	-6.10179	no-sig	peak21196
0.406404	3.29824	1.02701	0.31252	0.382031	-6.1026	no-sig	peak22837
0.46109	2.42429	1.02681	0.312612	0.382091	-6.1028	no-sig	peak11764
0.435723	2.99757	1.02596	0.313006	0.38252	-6.10366	no-sig	peak42364
0.392275	2.82606	1.02573	0.313112	0.382597	-6.10389	no-sig	peak24365
0.403185	2.86993	1.02508	0.313415	0.382914	-6.10454	no-sig	peak23180
0.572366	2.12835	1.02362	0.314094	0.383691	-6.10601	no-sig	peak37244
0.419882	3.11017	1.02192	0.314882	0.384601	-6.10771	no-sig	peak51523
-0.427736	2.78372	-1.02155	0.315058	0.384764	-6.10809	no-sig	peak29335
0.40259	3.22273	1.02088	0.315368	0.385089	-6.10875	no-sig	peak42242
0.39569	2.83366	1.02066	0.315469	0.38516	-6.10897	no-sig	peak42418
0.465835	2.93956	1.0198	0.315874	0.385601	-6.10984	no-sig	peak17722
-0.409287	2.62184	-1.01967	0.315933	0.38562	-6.10997	no-sig	peak10086
0.401098	3.06398	1.01926	0.316126	0.385803	-6.11038	no-sig	peak12679
-0.406476	3.38554	-1.01787	0.316774	0.386541	-6.11177	no-sig	peak7107
-0.435369	2.98404	-1.01754	0.316927	0.386675	-6.11209	no-sig	peak17008
0.39277	3.20612	1.01655	0.31739	0.387186	-6.11308	no-sig	peak49707
0.39528	2.55413	1.0163	0.317508	0.387277	-6.11333	no-sig	peak17422
-0.401149	2.62843	-1.0161	0.317604	0.387341	-6.11354	no-sig	peak40747
0.399559	2.50215	1.01516	0.318044	0.387804	-6.11447	no-sig	peak12267
0.439331	2.52924	1.0151	0.318071	0.387804	-6.11453	no-sig	peak2657
-0.444437	2.62835	-1.01432	0.318437	0.388198	-6.11531	no-sig	peak52119
-0.421751	2.51296	-1.01421	0.31849	0.388209	-6.11542	no-sig	peak17961
0.408764	3.02412	1.01411	0.318535	0.38821	-6.11551	no-sig	peak32348
0.467546	2.11171	1.01281	0.319147	0.388902	-6.11681	no-sig	peak3454
0.417054	3.19122	1.01034	0.32031	0.390266	-6.11926	no-sig	peak41877
0.37502	2.897	1.01015	0.3204	0.390323	-6.11945	no-sig	peak49989
-0.413014	2.87417	-1.00821	0.321315	0.391384	-6.12138	no-sig	peak11462
-0.40344	2.77346	-1.00784	0.321489	0.391543	-6.12174	no-sig	peak32443
0.581945	1.76108	1.00712	0.321829	0.391857	-6.12245	no-sig	peak46074
-0.464099	2.33419	-1.0071	0.321836	0.391857	-6.12247	no-sig	peak48959
0.40646	2.99313	1.00692	0.32192	0.391901	-6.12264	no-sig	peak47453
0.420925	2.60601	1.00684	0.32196	0.391901	-6.12272	no-sig	peak17260
0.421473	3.35489	1.00663	0.322058	0.391963	-6.12293	no-sig	peak52825
-0.409676	3.31483	-1.00655	0.322099	0.391963	-6.12302	no-sig	peak8695
-0.391278	2.86175	-1.00474	0.322957	0.392953	-6.1248	no-sig	peak21383
0.384353	2.71236	1.00279	0.323878	0.393974	-6.12672	no-sig	peak572
0.411488	2.921	1.00278	0.323884	0.393974	-6.12673	no-sig	peak25801
0.38289	2.72481	1.00236	0.324086	0.394166	-6.12715	no-sig	peak25386
0.419753	2.58413	1.00212	0.324196	0.394206	-6.12738	no-sig	peak32253
-0.609858	1.63554	-1.0021	0.324207	0.394206	-6.1274	no-sig	peak23089
-0.412032	3.34871	-1.00186	0.324322	0.394291	-6.12764	no-sig	peak37740
-0.432539	2.56467	-1.00124	0.324616	0.394595	-6.12825	no-sig	peak36854
0.392956	2.66582	1.0011	0.32468	0.394619	-6.12838	no-sig	peak43712
0.598394	3.64018	1.00034	0.325045	0.395008	-6.12913	no-sig	peak4223
-0.432545	2.92973	-1	0.325204	0.395148	-6.12946	no-sig	peak48698
0.448385	2.38544	0.999687	0.325355	0.395263	-6.12977	no-sig	peak32862
-0.392821	3.05908	-0.999618	0.325388	0.395263	-6.12984	no-sig	peak14654
0.404032	3.47975	0.998865	0.325746	0.395644	-6.13058	no-sig	peak22679
-0.603242	1.85735	-0.998619	0.325864	0.395733	-6.13082	no-sig	peak34361
-0.424015	2.74956	-0.998422	0.325957	0.395793	-6.13102	no-sig	peak42776
0.396441	3.44907	0.997865	0.326223	0.396061	-6.13156	no-sig	peak27396
0.476983	1.99749	0.997736	0.326285	0.396082	-6.13169	no-sig	peak44215
0.431481	2.38681	0.996268	0.326986	0.396879	-6.13313	no-sig	peak33786
0.508484	2.00146	0.995427	0.327388	0.397313	-6.13395	no-sig	peak45009
0.476303	2.28225	0.994968	0.327607	0.397525	-6.1344	no-sig	peak5638
-0.511784	1.94793	-0.993903	0.328117	0.398089	-6.13544	no-sig	peak31907
0.37546	2.90302	0.992942	0.328578	0.398594	-6.13638	no-sig	peak37550
-0.484875	1.9324	-0.991374	0.32933	0.399452	-6.13791	no-sig	peak45006
0.395145	3.00818	0.990791	0.32961	0.399737	-6.13847	no-sig	peak21634
0.417957	2.69901	0.989039	0.330453	0.400704	-6.14018	no-sig	peak10072
-0.596839	1.89364	-0.988241	0.330837	0.401115	-6.14095	no-sig	peak20652
0.430203	2.62983	0.987411	0.331237	0.401546	-6.14176	no-sig	peak35834
-0.401271	2.55378	-0.986131	0.331854	0.402239	-6.143	no-sig	peak6360
-0.375474	3.0151	-0.98519	0.332309	0.402736	-6.14391	no-sig	peak27955
0.439096	2.87127	0.984541	0.332622	0.403023	-6.14454	no-sig	peak38920
-0.469327	1.98923	-0.984511	0.332637	0.403023	-6.14457	no-sig	peak11845
-0.381116	2.73828	-0.983689	0.333034	0.40345	-6.14537	no-sig	peak48754
-0.357581	2.93281	-0.982855	0.333438	0.403884	-6.14617	no-sig	peak4206
0.371942	3.37931	0.982169	0.333771	0.404232	-6.14684	no-sig	peak38114
0.45592	2.25062	0.98204	0.333833	0.404253	-6.14696	no-sig	peak24115
0.448149	2.63186	0.981944	0.33388	0.404254	-6.14705	no-sig	peak440
0.392026	2.4967	0.981446	0.334121	0.404491	-6.14753	no-sig	peak24146
0.696426	4.05517	0.981329	0.334178	0.404504	-6.14765	no-sig	peak46608
-0.394015	2.78394	-0.980321	0.334667	0.405041	-6.14862	no-sig	peak51579
0.373185	2.73824	0.980032	0.334807	0.405156	-6.1489	no-sig	peak43716
0.41996	2.37923	0.979204	0.335209	0.405588	-6.1497	no-sig	peak8569
0.393632	2.57103	0.978916	0.33535	0.405702	-6.14997	no-sig	peak25775
-0.376584	3.01069	-0.978667	0.33547	0.405793	-6.15021	no-sig	peak28945
0.521389	1.7727	0.976128	0.336706	0.407233	-6.15265	no-sig	peak27325
0.390003	3.06034	0.975892	0.336822	0.407304	-6.15288	no-sig	peak23365
0.382793	2.82453	0.975769	0.336882	0.407304	-6.153	no-sig	peak5267
0.414566	2.50416	0.975646	0.336941	0.407304	-6.15312	no-sig	peak6068
0.407283	2.65111	0.975633	0.336948	0.407304	-6.15313	no-sig	peak11704
0.395494	2.72363	0.975466	0.337029	0.407347	-6.15329	no-sig	peak39701
-0.460583	2.75087	-0.974832	0.337339	0.407653	-6.1539	no-sig	peak45586
-0.384317	3.08054	-0.974744	0.337382	0.407653	-6.15398	no-sig	peak45063
-0.390789	3.21465	-0.974665	0.33742	0.407653	-6.15406	no-sig	peak42319
-0.363644	3.03116	-0.97336	0.338058	0.408368	-6.15531	no-sig	peak23736
-0.604558	2.09614	-0.973167	0.338152	0.408426	-6.15549	no-sig	peak51830
0.541158	1.7256	0.9728	0.338331	0.408557	-6.15584	no-sig	peak33880
0.35753	3.03733	0.972758	0.338352	0.408557	-6.15589	no-sig	peak30144
0.374396	2.6787	0.970829	0.339296	0.409642	-6.15773	no-sig	peak43234
0.384791	3.33638	0.969932	0.339736	0.410117	-6.15859	no-sig	peak2536
-0.39279	2.60922	-0.968058	0.340656	0.411134	-6.16037	no-sig	peak46078
0.542342	1.63124	0.968027	0.340671	0.411134	-6.1604	no-sig	peak10025
0.359849	2.98573	0.967181	0.341087	0.41158	-6.16121	no-sig	peak517
0.382391	3.18748	0.964849	0.342235	0.412909	-6.16343	no-sig	peak22193
0.39169	3.06749	0.963522	0.34289	0.413643	-6.16469	no-sig	peak38672
-0.370359	2.78651	-0.963335	0.342982	0.413698	-6.16486	no-sig	peak6003
0.40576	3.40638	0.962677	0.343306	0.414034	-6.16549	no-sig	peak35875
-0.376396	3.26994	-0.962464	0.343412	0.414104	-6.16569	no-sig	peak37624
0.422237	2.35251	0.962191	0.343547	0.414211	-6.16595	no-sig	peak43811
-0.475503	1.88619	-0.961582	0.343848	0.41451	-6.16653	no-sig	peak43613
0.423809	2.41076	0.9615	0.343888	0.41451	-6.1666	no-sig	peak11231
-0.385069	2.57316	-0.96101	0.344131	0.414694	-6.16707	no-sig	peak38037
-0.468791	2.03367	-0.961004	0.344134	0.414694	-6.16707	no-sig	peak32416
0.449073	2.22117	0.960762	0.344253	0.414782	-6.1673	no-sig	peak31262
0.384363	3.04861	0.960058	0.344602	0.415127	-6.16797	no-sig	peak35425
-0.392818	3.11942	-0.959995	0.344633	0.415127	-6.16803	no-sig	peak29476
0.478171	2.07457	0.959747	0.344756	0.415219	-6.16826	no-sig	peak16930
0.352197	2.80379	0.956977	0.346129	0.416817	-6.17088	no-sig	peak32777
-0.349824	3.00386	-0.956521	0.346356	0.417033	-6.17131	no-sig	peak26500
-0.361987	2.80931	-0.956082	0.346574	0.417239	-6.17172	no-sig	peak37613
0.39755	2.76204	0.955275	0.346975	0.417666	-6.17248	no-sig	peak2530
-0.366747	3.2136	-0.95391	0.347655	0.418427	-6.17376	no-sig	peak13435
0.443621	2.46736	0.953208	0.348004	0.418791	-6.17442	no-sig	peak53297
0.405853	3.16068	0.95293	0.348143	0.418901	-6.17468	no-sig	peak6265
-0.374975	2.85661	-0.952072	0.348571	0.41936	-6.17549	no-sig	peak25225
0.577728	1.44919	0.950812	0.3492	0.420004	-6.17667	no-sig	peak48340
0.373039	3.07437	0.95081	0.349201	0.420004	-6.17667	no-sig	peak21445
0.357637	3.19831	0.95045	0.349381	0.420155	-6.17701	no-sig	peak34691
-0.354781	2.95627	-0.95037	0.349421	0.420155	-6.17708	no-sig	peak33095
-0.545126	2.47492	-0.94986	0.349676	0.420405	-6.17756	no-sig	peak44309
0.415732	2.36338	0.949204	0.350004	0.420742	-6.17818	no-sig	peak50042
-0.505747	2.51575	-0.948962	0.350125	0.420831	-6.1784	no-sig	peak25084
0.365602	2.86432	0.948558	0.350327	0.421017	-6.17878	no-sig	peak19207
0.548364	1.86714	0.947316	0.350949	0.421707	-6.17994	no-sig	peak46456
-0.385527	2.68419	-0.946923	0.351146	0.421888	-6.18031	no-sig	peak7198
-0.377768	2.88882	-0.946066	0.351576	0.422347	-6.18111	no-sig	peak37603
-0.420263	2.6149	-0.944452	0.352387	0.423246	-6.18261	no-sig	peak26648
0.400505	2.63252	0.944386	0.35242	0.423246	-6.18267	no-sig	peak34136
-0.41868	2.29554	-0.943679	0.352775	0.423616	-6.18333	no-sig	peak33270
0.389564	3.03977	0.942635	0.3533	0.424157	-6.1843	no-sig	peak3801
0.352648	2.95788	0.942593	0.353321	0.424157	-6.18434	no-sig	peak53886
0.37301	2.63666	0.942452	0.353392	0.424185	-6.18447	no-sig	peak43116
-0.403715	2.81107	-0.942127	0.353556	0.424325	-6.18477	no-sig	peak19728
0.352358	2.70845	0.941643	0.3538	0.42456	-6.18522	no-sig	peak35945
-0.370834	2.46507	-0.94101	0.354119	0.42487	-6.18581	no-sig	peak31715
0.493015	1.98092	0.940941	0.354154	0.42487	-6.18587	no-sig	peak50077
0.396311	3.14457	0.940789	0.354231	0.424905	-6.18601	no-sig	peak26211
0.397278	3.19985	0.940499	0.354377	0.425023	-6.18628	no-sig	peak36706
0.391316	3.45223	0.940092	0.354582	0.425212	-6.18666	no-sig	peak52604
-0.455612	2.02265	-0.939353	0.354955	0.425602	-6.18734	no-sig	peak5365
0.36109	2.94672	0.938842	0.355213	0.425854	-6.18782	no-sig	peak46102
-0.431281	2.10856	-0.938519	0.355377	0.425992	-6.18812	no-sig	peak4492
0.358174	2.68111	0.938321	0.355477	0.426055	-6.1883	no-sig	peak41778
0.412879	3.04543	0.93811	0.355583	0.426125	-6.1885	no-sig	peak28684
0.376377	2.53544	0.936649	0.356322	0.426953	-6.18985	no-sig	peak16902
-0.461757	1.97272	-0.935842	0.356731	0.427373	-6.19059	no-sig	peak35826
0.397463	2.53656	0.935769	0.356768	0.427373	-6.19066	no-sig	peak41201
-0.536242	1.58367	-0.935561	0.356874	0.427441	-6.19085	no-sig	peak24412
0.410528	2.21884	0.935303	0.357004	0.427502	-6.19109	no-sig	peak9065
0.428629	2.94884	0.935272	0.35702	0.427502	-6.19112	no-sig	peak23724
-0.440737	2.23688	-0.935055	0.35713	0.427576	-6.19132	no-sig	peak46947
0.432149	2.49739	0.934167	0.357581	0.428058	-6.19214	no-sig	peak47316
0.408504	2.37105	0.933294	0.358024	0.42853	-6.19294	no-sig	peak9790
0.347652	3.0007	0.933026	0.35816	0.42862	-6.19319	no-sig	peak27459
0.362579	3.25591	0.932956	0.358195	0.42862	-6.19325	no-sig	peak35773
-0.352789	3.20396	-0.93267	0.35834	0.428737	-6.19351	no-sig	peak48425
0.351054	3.14237	0.932575	0.358389	0.428737	-6.1936	no-sig	peak32265
0.359042	2.98404	0.932137	0.358611	0.428945	-6.194	no-sig	peak28551
-0.34372	2.93774	-0.931265	0.359055	0.429419	-6.19481	no-sig	peak40489
-0.360026	3.02606	-0.930007	0.359695	0.430126	-6.19596	no-sig	peak3973
0.37203	2.75345	0.929825	0.359788	0.430179	-6.19613	no-sig	peak21498
-0.360121	2.66251	-0.928026	0.360706	0.431219	-6.19778	no-sig	peak15053
0.433509	2.59111	0.927697	0.360874	0.431361	-6.19808	no-sig	peak14437
0.354361	2.83562	0.927291	0.361081	0.431551	-6.19845	no-sig	peak52993
0.433754	2.08255	0.926004	0.361739	0.432279	-6.19963	no-sig	peak46586
0.339866	2.92858	0.924248	0.362637	0.433249	-6.20123	no-sig	peak34721
0.340022	2.96162	0.924228	0.362648	0.433249	-6.20125	no-sig	peak37738
0.410385	3.57532	0.923952	0.362789	0.433314	-6.2015	no-sig	peak17183
0.369009	2.60252	0.923932	0.362799	0.433314	-6.20152	no-sig	peak40983
0.371447	2.88806	0.923721	0.362907	0.433366	-6.20171	no-sig	peak43052
0.343644	3.21516	0.923657	0.36294	0.433366	-6.20177	no-sig	peak4599
0.49666	3.37526	0.922652	0.363455	0.433923	-6.20269	no-sig	peak41743
0.382559	3.05052	0.921639	0.363975	0.434485	-6.20361	no-sig	peak16560
-0.362199	2.76623	-0.921494	0.364049	0.434515	-6.20374	no-sig	peak46290
-0.359022	2.90863	-0.921261	0.364169	0.4346	-6.20395	no-sig	peak29452
0.339813	2.89937	0.920426	0.364598	0.435025	-6.20471	no-sig	peak32091
0.356735	3.05023	0.920378	0.364623	0.435025	-6.20475	no-sig	peak16723
-0.397155	2.8319	-0.920167	0.364731	0.435096	-6.20495	no-sig	peak45515
-0.504467	2.00119	-0.918034	0.365829	0.436347	-6.20688	no-sig	peak54526
-0.364358	3.01459	-0.917542	0.366083	0.436591	-6.20733	no-sig	peak44431
0.484724	1.91673	0.917369	0.366171	0.43663	-6.20748	no-sig	peak2029
0.431913	2.08544	0.917288	0.366213	0.43663	-6.20756	no-sig	peak22406
0.376193	2.66493	0.91718	0.366269	0.436637	-6.20765	no-sig	peak4248
0.353921	2.61673	0.916559	0.366589	0.436961	-6.20822	no-sig	peak266
0.446069	1.87448	0.916426	0.366658	0.436984	-6.20834	no-sig	peak28118
0.45711	1.99126	0.916331	0.366707	0.436984	-6.20842	no-sig	peak32020
-0.375457	3.22121	-0.915769	0.366997	0.437271	-6.20893	no-sig	peak14402
0.365506	2.927	0.914181	0.367818	0.43819	-6.21037	no-sig	peak10901
-0.360296	2.77392	-0.913689	0.368071	0.438434	-6.21081	no-sig	peak9363
-0.345188	3.00526	-0.913588	0.368124	0.438438	-6.2109	no-sig	peak45309
0.41118	2.26552	0.913162	0.368344	0.438641	-6.21129	no-sig	peak11731
0.329167	2.98011	0.913007	0.368425	0.438678	-6.21143	no-sig	peak33504
0.364268	3.12069	0.91277	0.368547	0.438766	-6.21164	no-sig	peak10088
0.32889	3.20257	0.912663	0.368602	0.438773	-6.21174	no-sig	peak28022
0.346271	2.89549	0.912332	0.368774	0.438892	-6.21203	no-sig	peak7970
0.349469	3.04682	0.912279	0.368802	0.438892	-6.21208	no-sig	peak41147
-0.377518	3.31606	-0.911446	0.369233	0.439347	-6.21283	no-sig	peak54266
-0.467865	1.77346	-0.910732	0.369603	0.439728	-6.21348	no-sig	peak509
-0.383145	3.20317	-0.910298	0.369828	0.439937	-6.21386	no-sig	peak16537
0.484897	1.79347	0.910056	0.369954	0.440028	-6.21408	no-sig	peak34091
-0.344409	3.05132	-0.909124	0.370437	0.440539	-6.21492	no-sig	peak2738
0.364325	3.07781	0.909038	0.370482	0.440539	-6.215	no-sig	peak45513
-0.363488	2.94156	-0.907451	0.371307	0.441461	-6.21642	no-sig	peak40964
0.465963	2.43844	0.907195	0.37144	0.44156	-6.21665	no-sig	peak51748
0.355485	2.49979	0.906888	0.3716	0.441691	-6.21693	no-sig	peak26654
0.425424	2.2758	0.906538	0.371782	0.441848	-6.21724	no-sig	peak5502
0.373656	3.2264	0.906035	0.372044	0.442101	-6.21769	no-sig	peak20961
0.361262	3.47429	0.903717	0.373253	0.44341	-6.21976	no-sig	peak12036
-0.403014	2.78422	-0.903672	0.373276	0.44341	-6.2198	no-sig	peak8493
-0.334255	3.0671	-0.903636	0.373295	0.44341	-6.21984	no-sig	peak20679
0.36165	2.65522	0.903464	0.373385	0.443457	-6.21999	no-sig	peak11066
-0.348291	3.20125	-0.902144	0.374075	0.444217	-6.22117	no-sig	peak19008
0.407182	2.27719	0.901567	0.374376	0.444516	-6.22168	no-sig	peak50364
0.393504	2.52353	0.900693	0.374833	0.444989	-6.22246	no-sig	peak43759
-0.384035	2.61683	-0.900614	0.374875	0.444989	-6.22253	no-sig	peak28102
0.492717	1.94016	0.899935	0.37523	0.445351	-6.22313	no-sig	peak15572
-0.381953	2.82012	-0.898738	0.375857	0.446036	-6.2242	no-sig	peak44729
-0.364471	2.81942	-0.898358	0.376056	0.446213	-6.22453	no-sig	peak46253
0.345786	3.14427	0.898015	0.376236	0.446367	-6.22484	no-sig	peak21642
-0.333759	2.78795	-0.897792	0.376353	0.446446	-6.22504	no-sig	peak26107
0.35813	3.02105	0.897332	0.376595	0.446655	-6.22545	no-sig	peak15114
0.355045	2.83154	0.897265	0.37663	0.446655	-6.2255	no-sig	peak2205
0.365751	3.44518	0.896486	0.377039	0.446994	-6.2262	no-sig	peak4395
-0.361419	3.27391	-0.896409	0.37708	0.446994	-6.22626	no-sig	peak25209
0.441511	3.14321	0.896341	0.377115	0.446994	-6.22632	no-sig	peak17667
-0.356039	2.63145	-0.896338	0.377117	0.446994	-6.22633	no-sig	peak8301
-0.752536	0.927932	-0.89567	0.377468	0.447351	-6.22692	no-sig	peak6284
0.379634	3.4404	0.895191	0.37772	0.44759	-6.22734	no-sig	peak47992
-0.415345	2.23999	-0.89376	0.378473	0.448423	-6.22861	no-sig	peak43698
0.543373	1.81048	0.89292	0.378916	0.448887	-6.22935	no-sig	peak52901
0.339594	2.97732	0.892668	0.379048	0.448984	-6.22957	no-sig	peak5974
-0.420353	2.36767	-0.892511	0.379131	0.449023	-6.22971	no-sig	peak30434
0.329697	2.8699	0.892321	0.379231	0.449062	-6.22988	no-sig	peak48374
0.369267	2.73779	0.892257	0.379265	0.449062	-6.22994	no-sig	peak18215
-0.3434	3.20355	-0.892133	0.37933	0.44908	-6.23004	no-sig	peak18368
0.380503	2.94492	0.891925	0.37944	0.44915	-6.23023	no-sig	peak29081
0.45053	2.06954	0.891214	0.379816	0.449534	-6.23086	no-sig	peak5237
-0.350237	2.55425	-0.890945	0.379957	0.449642	-6.23109	no-sig	peak25224
0.344056	2.68955	0.890671	0.380102	0.449754	-6.23133	no-sig	peak50448
-0.360155	2.60213	-0.890483	0.380201	0.449812	-6.2315	no-sig	peak26446
0.481123	1.69829	0.889874	0.380523	0.450132	-6.23204	no-sig	peak53568
-0.367266	3.2428	-0.888625	0.381183	0.450853	-6.23313	no-sig	peak4683
-0.482674	1.87612	-0.888443	0.38128	0.450907	-6.23329	no-sig	peak2605
-0.442567	1.94043	-0.888006	0.381511	0.451121	-6.23368	no-sig	peak25340
-0.428362	2.60169	-0.887457	0.381802	0.451405	-6.23416	no-sig	peak12449
-0.362017	2.90402	-0.886778	0.382162	0.45177	-6.23476	no-sig	peak31256
0.381407	2.9289	0.886419	0.382352	0.451935	-6.23507	no-sig	peak39562
-0.359231	2.9666	-0.886316	0.382407	0.45194	-6.23516	no-sig	peak36709
0.344074	3.3769	0.885533	0.382822	0.452371	-6.23585	no-sig	peak31772
0.344734	2.87344	0.884383	0.383432	0.453031	-6.23685	no-sig	peak41906
0.361567	2.6563	0.884029	0.38362	0.453193	-6.23716	no-sig	peak19004
0.487702	3.70639	0.882782	0.384283	0.453917	-6.23825	no-sig	peak34882
-0.410318	2.07473	-0.882624	0.384367	0.453955	-6.23839	no-sig	peak18249
0.348626	2.96984	0.882126	0.384632	0.454208	-6.23883	no-sig	peak30230
0.337724	2.89385	0.881705	0.384856	0.454357	-6.23919	no-sig	peak48193
0.345733	2.50374	0.881619	0.384902	0.454357	-6.23927	no-sig	peak3087
0.379872	3.0517	0.8816	0.384912	0.454357	-6.23928	no-sig	peak36290
0.43483	2.117	0.879586	0.385985	0.455564	-6.24104	no-sig	peak43962
-0.356627	2.86758	-0.8789	0.386351	0.45593	-6.24164	no-sig	peak4235
0.341248	2.84097	0.878812	0.386398	0.45593	-6.24171	no-sig	peak6830
0.375129	2.70405	0.877158	0.387282	0.456912	-6.24315	no-sig	peak38147
0.361535	2.68354	0.876308	0.387736	0.457388	-6.24389	no-sig	peak18227
-0.570668	1.44145	-0.875992	0.387905	0.457527	-6.24416	no-sig	peak22586
0.349043	2.69834	0.875886	0.387962	0.457533	-6.24425	no-sig	peak38636
-0.522349	1.55785	-0.875162	0.388349	0.457929	-6.24488	no-sig	peak23039
-0.352169	2.78981	-0.874734	0.388579	0.458139	-6.24525	no-sig	peak25024
-0.340627	2.61201	-0.874311	0.388805	0.458345	-6.24562	no-sig	peak4582
0.353657	2.81128	0.873927	0.389011	0.458527	-6.24595	no-sig	peak39038
0.360443	3.14831	0.873358	0.389316	0.458785	-6.24644	no-sig	peak5031
0.451965	2.11701	0.873327	0.389333	0.458785	-6.24647	no-sig	peak25859
0.563766	1.59165	0.871751	0.390179	0.459721	-6.24783	no-sig	peak31317
0.34643	3.05362	0.871439	0.390346	0.459857	-6.2481	no-sig	peak14688
0.38377	2.80584	0.870838	0.390669	0.460177	-6.24862	no-sig	peak13304
0.355221	2.97788	0.869879	0.391185	0.460723	-6.24944	no-sig	peak31956
0.551144	1.31135	0.868225	0.392075	0.46168	-6.25087	no-sig	peak13442
0.410884	2.23032	0.868176	0.392101	0.46168	-6.25091	no-sig	peak10295
0.569028	1.78277	0.867858	0.392273	0.461821	-6.25118	no-sig	peak32825
-0.35506	2.44194	-0.867705	0.392355	0.461857	-6.25132	no-sig	peak45067
0.330356	2.9136	0.866921	0.392778	0.462293	-6.25199	no-sig	peak25763
-0.34565	3.01489	-0.866111	0.393215	0.462747	-6.25268	no-sig	peak6323
0.530206	1.48937	0.864668	0.393994	0.463603	-6.25392	no-sig	peak41471
0.335273	3.06887	0.86417	0.394263	0.463858	-6.25435	no-sig	peak22609
-0.363048	3.57477	-0.861772	0.395561	0.465323	-6.2564	no-sig	peak16776
0.471154	2.72207	0.861505	0.395706	0.465432	-6.25662	no-sig	peak54541
0.348197	2.66944	0.861409	0.395758	0.465432	-6.25671	no-sig	peak20763
0.377037	3.29437	0.860711	0.396136	0.465815	-6.2573	no-sig	peak25048
0.334021	3.02767	0.859777	0.396643	0.466349	-6.2581	no-sig	peak34048
0.362318	2.48696	0.859209	0.396951	0.46665	-6.25858	no-sig	peak3707
-0.440293	1.94888	-0.857483	0.397889	0.46769	-6.26005	no-sig	peak41640
0.417558	3.78843	0.856459	0.398446	0.468283	-6.26092	no-sig	peak9761
-0.385258	3.30655	-0.856217	0.398578	0.468377	-6.26112	no-sig	peak13024
-0.364139	2.29727	-0.855568	0.398931	0.46873	-6.26167	no-sig	peak6280
0.346444	2.74359	0.855458	0.398991	0.468737	-6.26177	no-sig	peak25071
-0.441122	2.17257	-0.855363	0.399043	0.468737	-6.26185	no-sig	peak2791
0.316852	3.06195	0.854718	0.399394	0.469088	-6.26239	no-sig	peak1911
0.350209	3.11687	0.852979	0.400343	0.47014	-6.26387	no-sig	peak32111
0.382344	2.26142	0.852466	0.400623	0.470385	-6.2643	no-sig	peak2434
0.380661	3.14966	0.852404	0.400657	0.470385	-6.26435	no-sig	peak45244
-0.337262	3.32461	-0.851638	0.401075	0.470814	-6.265	no-sig	peak12224
0.392055	2.2124	0.850504	0.401695	0.471479	-6.26596	no-sig	peak20966
-0.340986	3.33287	-0.850056	0.40194	0.47167	-6.26633	no-sig	peak40504
-0.377404	2.81477	-0.850014	0.401964	0.47167	-6.26637	no-sig	peak3376
0.36186	2.63996	0.849712	0.402129	0.471802	-6.26662	no-sig	peak38873
0.368126	3.38002	0.848442	0.402825	0.472556	-6.26769	no-sig	peak52323
-0.318958	2.72548	-0.84658	0.403846	0.473637	-6.26926	no-sig	peak51456
-0.324576	3.10645	-0.846487	0.403897	0.473637	-6.26933	no-sig	peak15505
-0.328324	2.87231	-0.846469	0.403907	0.473637	-6.26935	no-sig	peak44452
-0.327016	2.82629	-0.84549	0.404444	0.474206	-6.27017	no-sig	peak4761
0.337331	2.53625	0.844817	0.404814	0.474577	-6.27073	no-sig	peak15493
0.36376	3.07613	0.843127	0.405744	0.475604	-6.27215	no-sig	peak53127
-0.446483	2.73297	-0.841293	0.406754	0.476726	-6.27368	no-sig	peak54372
-0.397995	2.06767	-0.840925	0.406957	0.476855	-6.27399	no-sig	peak9623
0.481473	1.56197	0.840899	0.406972	0.476855	-6.27401	no-sig	peak7939
-0.339661	2.94843	-0.84079	0.407032	0.476862	-6.2741	no-sig	peak43748
-0.593834	1.28083	-0.84006	0.407435	0.477271	-6.27471	no-sig	peak54431
0.367493	2.41739	0.839856	0.407547	0.47734	-6.27488	no-sig	peak30293
-0.449681	1.9051	-0.83879	0.408136	0.477967	-6.27577	no-sig	peak8550
0.313412	2.98511	0.837788	0.40869	0.478553	-6.2766	no-sig	peak13414
-0.35161	3.25794	-0.837678	0.408751	0.478561	-6.27669	no-sig	peak18473
-0.318984	2.75993	-0.836992	0.40913	0.478942	-6.27726	no-sig	peak51249
0.323589	2.94536	0.836851	0.409208	0.478971	-6.27738	no-sig	peak46587
0.320627	3.22128	0.836651	0.409319	0.479037	-6.27754	no-sig	peak24491
-0.320949	2.79714	-0.836352	0.409484	0.479168	-6.27779	no-sig	peak5980
0.361939	2.84026	0.835837	0.409769	0.479438	-6.27822	no-sig	peak45732
-0.314095	3.11519	-0.835205	0.41012	0.479785	-6.27874	no-sig	peak47366
0.307185	2.89525	0.83494	0.410266	0.479894	-6.27896	no-sig	peak47022
0.410898	2.33158	0.834289	0.410628	0.480253	-6.2795	no-sig	peak8657
-0.316629	3.09807	-0.834118	0.410723	0.480301	-6.27964	no-sig	peak10497
0.339213	2.38577	0.829438	0.413324	0.483279	-6.2835	no-sig	peak48213
-0.3323	2.76357	-0.828837	0.413658	0.483607	-6.284	no-sig	peak19414
0.317757	2.86449	0.828053	0.414095	0.484054	-6.28464	no-sig	peak24448
0.358511	2.68028	0.827812	0.41423	0.484148	-6.28484	no-sig	peak8967
0.352358	2.56145	0.827519	0.414393	0.484275	-6.28508	no-sig	peak48271
-0.448034	1.77244	-0.826229	0.415113	0.485053	-6.28614	no-sig	peak14900
0.308974	3.21829	0.826037	0.41522	0.485114	-6.2863	no-sig	peak11624
0.34647	2.35918	0.825884	0.415306	0.48515	-6.28642	no-sig	peak45434
0.520585	1.4778	0.825106	0.415741	0.485595	-6.28706	no-sig	peak30457
-0.357133	3.48953	-0.824938	0.415835	0.485641	-6.2872	no-sig	peak15013
-0.350581	2.41976	-0.823802	0.41647	0.486319	-6.28813	no-sig	peak46252
0.37529	2.90911	0.822508	0.417194	0.487095	-6.28919	no-sig	peak46350
0.344804	2.97379	0.822419	0.417244	0.487095	-6.28926	no-sig	peak2782
0.31364	2.77756	0.822309	0.417306	0.487103	-6.28935	no-sig	peak15018
0.37646	2.57089	0.82127	0.417888	0.487719	-6.2902	no-sig	peak31502
0.367828	2.66897	0.820612	0.418257	0.488085	-6.29073	no-sig	peak33519
0.33561	2.8492	0.81966	0.418791	0.488645	-6.29151	no-sig	peak39533
-0.317684	3.28222	-0.818912	0.419212	0.489071	-6.29212	no-sig	peak9943
0.341504	2.75704	0.818609	0.419382	0.489205	-6.29236	no-sig	peak4257
-0.372495	2.55014	-0.817582	0.419959	0.489815	-6.2932	no-sig	peak45129
0.347395	2.48444	0.817206	0.42017	0.489997	-6.2935	no-sig	peak24231
-0.298787	3.116	-0.816031	0.420832	0.490704	-6.29445	no-sig	peak47133
-0.323589	3.12519	-0.815748	0.420991	0.490825	-6.29468	no-sig	peak19236
-0.372576	2.96128	-0.814826	0.421511	0.491367	-6.29543	no-sig	peak39459
0.328558	2.90197	0.814077	0.421933	0.491795	-6.29604	no-sig	peak3167
0.303586	2.79339	0.813583	0.422212	0.492055	-6.29644	no-sig	peak13643
0.340243	2.45103	0.812009	0.423101	0.493026	-6.29771	no-sig	peak385
0.307635	2.74272	0.8119	0.423162	0.493034	-6.29779	no-sig	peak30698
0.328477	2.49297	0.811586	0.42334	0.493176	-6.29805	no-sig	peak43941
-0.313245	3.27685	-0.811431	0.423427	0.493213	-6.29817	no-sig	peak49135
0.345843	2.97726	0.810857	0.423752	0.493527	-6.29864	no-sig	peak42312
-0.330796	3.03334	-0.810428	0.423995	0.493745	-6.29898	no-sig	peak40302
-0.310205	2.85959	-0.808664	0.424993	0.494843	-6.3004	no-sig	peak40271
0.331451	3.32828	0.80725	0.425795	0.495712	-6.30153	no-sig	peak29759
-0.515888	1.61953	-0.805825	0.426604	0.496588	-6.30268	no-sig	peak10804
0.296362	2.91731	0.805508	0.426784	0.496733	-6.30293	no-sig	peak51896
0.359981	2.66217	0.805116	0.427006	0.496927	-6.30324	no-sig	peak33313
0.37842	2.02736	0.804945	0.427104	0.496975	-6.30338	no-sig	peak28529
0.45165	1.87271	0.804669	0.42726	0.49707	-6.3036	no-sig	peak52475
0.309664	2.75102	0.804572	0.427316	0.49707	-6.30368	no-sig	peak21573
0.512247	1.56902	0.80446	0.427379	0.49707	-6.30377	no-sig	peak5514
0.345824	3.14832	0.804357	0.427438	0.49707	-6.30385	no-sig	peak3358
0.299984	2.92614	0.804309	0.427465	0.49707	-6.30389	no-sig	peak45726
0.354446	2.39774	0.803416	0.427973	0.497596	-6.3046	no-sig	peak26209
0.383668	1.96831	0.802878	0.428279	0.497824	-6.30503	no-sig	peak25367
0.335944	2.9699	0.802875	0.428281	0.497824	-6.30503	no-sig	peak2710
0.331248	2.61158	0.802463	0.428515	0.498032	-6.30536	no-sig	peak34149
-0.356172	2.44751	-0.801893	0.42884	0.498286	-6.30582	no-sig	peak44745
0.326774	2.50569	0.801883	0.428846	0.498286	-6.30583	no-sig	peak20816
0.291045	3.12894	0.79935	0.43029	0.499899	-6.30784	no-sig	peak42674
-0.316887	2.92396	-0.797881	0.431129	0.500808	-6.30901	no-sig	peak29065
-0.325308	3.24379	-0.795556	0.43246	0.502288	-6.31085	no-sig	peak39517
0.339158	2.89924	0.795416	0.43254	0.502315	-6.31096	no-sig	peak3499
0.352543	2.12789	0.794987	0.432785	0.502516	-6.3113	no-sig	peak26477
0.341666	2.38606	0.794916	0.432826	0.502516	-6.31135	no-sig	peak15016
0.313314	3.02587	0.793618	0.43357	0.503315	-6.31238	no-sig	peak49102
-0.347374	2.88744	-0.793388	0.433702	0.503402	-6.31256	no-sig	peak7957
0.327898	3.27756	0.793271	0.433769	0.503414	-6.31265	no-sig	peak47120
0.42984	1.68499	0.792191	0.434389	0.504068	-6.3135	no-sig	peak25803
0.327256	3.17066	0.79014	0.435568	0.505336	-6.31512	no-sig	peak4647
0.30471	2.70851	0.790091	0.435596	0.505336	-6.31516	no-sig	peak18863
0.426925	1.77097	0.789602	0.435877	0.505597	-6.31554	no-sig	peak4757
-0.297972	2.82638	-0.788614	0.436446	0.506191	-6.31632	no-sig	peak4538
0.40874	1.9831	0.785961	0.437975	0.507843	-6.31839	no-sig	peak30186
0.502716	1.30074	0.785944	0.437985	0.507843	-6.31841	no-sig	peak22157
0.379052	1.90578	0.785701	0.438125	0.50794	-6.3186	no-sig	peak44933
0.30361	2.71833	0.785188	0.438421	0.508217	-6.319	no-sig	peak24531
0.303196	2.75442	0.783204	0.439568	0.50948	-6.32055	no-sig	peak23425
0.316321	2.76921	0.782755	0.439827	0.509714	-6.32089	no-sig	peak46502
0.326927	2.40774	0.781867	0.440341	0.510243	-6.32159	no-sig	peak20489
-0.317167	2.86207	-0.781007	0.440839	0.510754	-6.32225	no-sig	peak40279
-0.328769	2.4145	-0.780859	0.440925	0.510787	-6.32237	no-sig	peak32100
0.329122	2.55	0.780452	0.441161	0.510993	-6.32269	no-sig	peak40032
0.308485	3.14489	0.779647	0.441628	0.511467	-6.32331	no-sig	peak42446
0.303115	3.17653	0.779321	0.441817	0.511566	-6.32356	no-sig	peak16918
0.31632	3.00898	0.779302	0.441828	0.511566	-6.32358	no-sig	peak23435
0.296053	2.83747	0.778566	0.442255	0.511994	-6.32415	no-sig	peak13125
0.311373	3.05643	0.776409	0.443508	0.513377	-6.32582	no-sig	peak8913
-0.303818	2.85731	-0.775408	0.44409	0.513985	-6.32659	no-sig	peak40395
-0.28761	3.03119	-0.774476	0.444633	0.514546	-6.32731	no-sig	peak41002
0.287932	2.96424	0.774098	0.444853	0.514733	-6.3276	no-sig	peak30500
0.391744	2.15262	0.772012	0.446069	0.516073	-6.3292	no-sig	peak51136
0.347667	2.86041	0.77187	0.446152	0.516102	-6.32931	no-sig	peak48948
-0.301919	3.30398	-0.769608	0.447472	0.517563	-6.33105	no-sig	peak34360
0.459483	1.69308	0.769451	0.447565	0.517602	-6.33117	no-sig	peak37491
0.354614	2.17007	0.768915	0.447878	0.517897	-6.33158	no-sig	peak53298
0.29054	3.09398	0.768352	0.448207	0.518205	-6.33201	no-sig	peak28143
-0.318855	3.05325	-0.76826	0.448261	0.518205	-6.33208	no-sig	peak16710
-0.466532	2.41144	-0.766714	0.449166	0.519184	-6.33326	no-sig	peak54545
0.287805	3.08493	0.766571	0.44925	0.519214	-6.33337	no-sig	peak21245
-0.370707	2.08614	-0.766123	0.449512	0.51945	-6.33371	no-sig	peak20113
-0.315018	2.4438	-0.764859	0.450254	0.520239	-6.33468	no-sig	peak5879
-0.348335	2.16038	-0.763577	0.451006	0.52104	-6.33565	no-sig	peak13689
0.357068	2.0326	0.762739	0.451499	0.521542	-6.33629	no-sig	peak2692
-0.295654	2.92252	-0.762265	0.451777	0.521796	-6.33665	no-sig	peak49033
-0.287603	2.97185	-0.76196	0.451956	0.521935	-6.33688	no-sig	peak41798
0.305249	3.37708	0.760896	0.452583	0.52259	-6.33769	no-sig	peak36948
-0.439419	1.66807	-0.760694	0.452701	0.522659	-6.33784	no-sig	peak48940
-0.299677	2.77702	-0.759923	0.453155	0.523116	-6.33842	no-sig	peak38465
0.356397	2.14552	0.759163	0.453603	0.523565	-6.339	no-sig	peak26026
0.296977	2.61232	0.758712	0.453869	0.523749	-6.33934	no-sig	peak1456
0.356266	2.50996	0.758691	0.453881	0.523749	-6.33936	no-sig	peak5903
0.295891	2.87357	0.75812	0.454218	0.52407	-6.33979	no-sig	peak50985
0.306511	3.03093	0.757793	0.454411	0.524165	-6.34003	no-sig	peak17515
0.28469	2.76389	0.757781	0.454418	0.524165	-6.34004	no-sig	peak52273
0.343996	2.44996	0.756597	0.455116	0.524903	-6.34094	no-sig	peak40146
-0.296733	3.2507	-0.756269	0.45531	0.525058	-6.34118	no-sig	peak2997
0.285187	3.00039	0.756141	0.455386	0.525077	-6.34128	no-sig	peak1103
0.310024	2.8774	0.755605	0.455702	0.525374	-6.34168	no-sig	peak2647
-0.309533	2.53225	-0.755391	0.455829	0.525452	-6.34185	no-sig	peak20074
0.327941	2.67253	0.755265	0.455903	0.525469	-6.34194	no-sig	peak21049
0.287338	3.2487	0.754512	0.456348	0.525915	-6.34251	no-sig	peak20454
0.317367	2.85838	0.753424	0.456992	0.526589	-6.34332	no-sig	peak37896
0.312331	2.77907	0.753124	0.45717	0.526725	-6.34355	no-sig	peak8817
0.288006	2.74187	0.752559	0.457504	0.527042	-6.34397	no-sig	peak42032
-0.344131	2.25058	-0.751035	0.458408	0.528014	-6.34511	no-sig	peak49753
-0.295234	3.22192	-0.750897	0.458489	0.52804	-6.34522	no-sig	peak44424
0.314247	2.57469	0.750187	0.45891	0.528456	-6.34575	no-sig	peak48662
0.284503	2.75032	0.750088	0.458969	0.528456	-6.34582	no-sig	peak8407
-0.321017	3.4224	-0.748997	0.459617	0.529133	-6.34664	no-sig	peak727
-0.301994	2.97978	-0.748769	0.459752	0.52922	-6.34681	no-sig	peak10139
0.300033	2.45268	0.748554	0.45988	0.529299	-6.34697	no-sig	peak30917
-0.476576	1.83936	-0.748333	0.460011	0.529382	-6.34713	no-sig	peak30119
0.30081	2.79003	0.7473	0.460625	0.53002	-6.3479	no-sig	peak36546
0.296605	2.74944	0.746011	0.461392	0.530775	-6.34886	no-sig	peak4520
-0.310486	2.65583	-0.745997	0.461401	0.530775	-6.34887	no-sig	peak16338
-0.345639	3.45832	-0.745637	0.461615	0.530953	-6.34914	no-sig	peak18923
0.300859	3.25758	0.745249	0.461846	0.531149	-6.34943	no-sig	peak27853
0.317486	2.42105	0.74438	0.462363	0.531676	-6.35007	no-sig	peak30559
-0.325358	2.50939	-0.743638	0.462806	0.532116	-6.35062	no-sig	peak30581
0.292315	3.40351	0.743187	0.463075	0.532357	-6.35096	no-sig	peak50555
0.318543	2.54532	0.742084	0.463733	0.533044	-6.35177	no-sig	peak14374
0.390445	1.8258	0.74192	0.463831	0.533088	-6.35189	no-sig	peak47226
0.301468	2.81602	0.741742	0.463937	0.533141	-6.35203	no-sig	peak51843
0.369854	1.95673	0.740317	0.464789	0.534051	-6.35308	no-sig	peak26298
0.285023	3.08779	0.740058	0.464943	0.53416	-6.35327	no-sig	peak47707
0.360586	2.11013	0.738042	0.46615	0.535476	-6.35476	no-sig	peak449
0.318364	2.28316	0.737229	0.466636	0.535898	-6.35535	no-sig	peak54278
0.305581	2.80902	0.737227	0.466637	0.535898	-6.35535	no-sig	peak3522
0.503293	2.82611	0.736047	0.467345	0.536608	-6.35622	no-sig	peak54496
-0.279532	3.08725	-0.735919	0.467422	0.536608	-6.35632	no-sig	peak16644
0.302082	2.69124	0.735895	0.467436	0.536608	-6.35633	no-sig	peak18335
-0.306789	2.62018	-0.735502	0.467672	0.536809	-6.35662	no-sig	peak44303
0.390381	1.79574	0.734335	0.468372	0.537544	-6.35748	no-sig	peak25275
0.430743	1.79626	0.732959	0.469199	0.538423	-6.35848	no-sig	peak53206
0.301596	2.69015	0.732823	0.469281	0.538448	-6.35858	no-sig	peak31375
0.306059	2.81205	0.732332	0.469576	0.538717	-6.35894	no-sig	peak47675
0.288483	3.12185	0.731718	0.469945	0.539071	-6.35939	no-sig	peak12669
-0.276847	2.72617	-0.73147	0.470094	0.539172	-6.35957	no-sig	peak52583
0.280384	2.84872	0.731328	0.47018	0.539201	-6.35967	no-sig	peak39826
0.618915	4.51889	0.730611	0.470612	0.539627	-6.3602	no-sig	peak49244
-0.324532	2.53599	-0.729074	0.471537	0.540618	-6.36132	no-sig	peak17293
-0.278503	2.90242	-0.728092	0.47213	0.541228	-6.36203	no-sig	peak18578
-0.298847	2.68019	-0.726864	0.472871	0.542007	-6.36292	no-sig	peak29882
0.399544	1.75407	0.726722	0.472957	0.542036	-6.36302	no-sig	peak38540
0.272063	2.67587	0.725927	0.473437	0.542517	-6.3636	no-sig	peak17087
0.27413	2.96881	0.724029	0.474584	0.543761	-6.36497	no-sig	peak28544
0.32798	3.26537	0.723768	0.474742	0.543872	-6.36516	no-sig	peak44370
0.377982	1.95091	0.723622	0.474831	0.543904	-6.36527	no-sig	peak53786
0.31765	2.49099	0.723443	0.474939	0.543958	-6.3654	no-sig	peak5575
0.319394	3.51106	0.723194	0.47509	0.544048	-6.36558	no-sig	peak37780
0.303315	2.57595	0.72311	0.47514	0.544048	-6.36564	no-sig	peak35081
-0.274677	3.14153	-0.722874	0.475283	0.544142	-6.36581	no-sig	peak16836
0.301074	2.69992	0.722074	0.475768	0.544627	-6.36638	no-sig	peak3808
0.300055	2.49635	0.721175	0.476313	0.54518	-6.36703	no-sig	peak3365
0.259525	2.99692	0.720893	0.476484	0.545306	-6.36723	no-sig	peak7069
0.283761	3.02994	0.71989	0.477093	0.545932	-6.36795	no-sig	peak50967
-0.299218	3.07195	-0.718382	0.478008	0.546896	-6.36904	no-sig	peak42525
0.279997	2.60058	0.718224	0.478104	0.546896	-6.36915	no-sig	peak53483
0.397048	1.70752	0.7182	0.478119	0.546896	-6.36917	no-sig	peak53737
-0.300253	2.45268	-0.716974	0.478864	0.547678	-6.37005	no-sig	peak27491
0.27427	2.98473	0.716832	0.47895	0.547706	-6.37015	no-sig	peak53542
-0.270615	3.08574	-0.716668	0.47905	0.54775	-6.37026	no-sig	peak36566
0.293764	2.77166	0.715317	0.479872	0.548619	-6.37123	no-sig	peak7888
-0.389236	1.87791	-0.715105	0.480001	0.548696	-6.37138	no-sig	peak50158
0.277633	2.7806	0.714825	0.480172	0.548795	-6.37158	no-sig	peak42390
0.283424	3.37069	0.71476	0.480211	0.548795	-6.37163	no-sig	peak37381
0.303174	3.18331	0.711094	0.482448	0.55128	-6.37424	no-sig	peak41675
-0.277426	2.48902	-0.710661	0.482712	0.551512	-6.37454	no-sig	peak44632
0.270731	2.67601	0.710275	0.482948	0.55169	-6.37482	no-sig	peak27827
0.322267	2.04209	0.710198	0.482995	0.55169	-6.37487	no-sig	peak31280
0.264152	2.89537	0.710101	0.483054	0.55169	-6.37494	no-sig	peak1798
-0.299421	2.64847	-0.708759	0.483875	0.552523	-6.37589	no-sig	peak17114
0.395819	1.68491	0.708706	0.483907	0.552523	-6.37593	no-sig	peak20814
0.260001	2.90459	0.707886	0.48441	0.553025	-6.37651	no-sig	peak3918
-0.284054	2.57342	-0.707497	0.484648	0.553226	-6.37678	no-sig	peak49564
-0.313164	2.82203	-0.706898	0.485015	0.553517	-6.37721	no-sig	peak23144
0.284056	2.70868	0.706877	0.485028	0.553517	-6.37722	no-sig	peak6365
0.269715	2.7594	0.706019	0.485553	0.554047	-6.37783	no-sig	peak4896
0.339884	2.00382	0.705451	0.485901	0.554337	-6.37823	no-sig	peak19373
0.337146	2.88921	0.705401	0.485932	0.554337	-6.37826	no-sig	peak25144
0.284205	3.2237	0.70487	0.486258	0.554637	-6.37864	no-sig	peak20614
0.399612	1.69431	0.703925	0.486838	0.555228	-6.3793	no-sig	peak53092
-0.289154	3.18921	-0.703391	0.487166	0.55553	-6.37968	no-sig	peak50301
0.276684	2.76726	0.703187	0.487291	0.555602	-6.37982	no-sig	peak23798
-0.459692	1.72678	-0.70114	0.488549	0.556965	-6.38125	no-sig	peak39823
-0.337859	2.01253	-0.700184	0.489137	0.557564	-6.38192	no-sig	peak23963
0.316036	2.62273	0.699081	0.489817	0.558267	-6.38269	no-sig	peak8633
-0.265031	3.33215	-0.698875	0.489944	0.55834	-6.38284	no-sig	peak19950
0.2895	2.79752	0.698519	0.490163	0.558519	-6.38309	no-sig	peak21771
-0.252605	3.23853	-0.697291	0.49092	0.55931	-6.38394	no-sig	peak1296
0.278333	3.24643	0.69562	0.491951	0.560413	-6.3851	no-sig	peak54216
0.29519	2.60091	0.694811	0.492452	0.560911	-6.38567	no-sig	peak13360
0.304791	3.18998	0.693239	0.493423	0.561945	-6.38676	no-sig	peak54174
0.366263	1.91192	0.693071	0.493527	0.561992	-6.38687	no-sig	peak14408
0.335855	2.30895	0.692626	0.493802	0.562233	-6.38718	no-sig	peak7943
0.280496	2.89324	0.692356	0.49397	0.562352	-6.38737	no-sig	peak16630
0.26896	2.63641	0.691764	0.494337	0.562698	-6.38778	no-sig	peak41801
0.254356	3.05578	0.690947	0.494842	0.563137	-6.38834	no-sig	peak40946
0.403634	1.59707	0.690936	0.49485	0.563137	-6.38835	no-sig	peak2306
0.269561	2.68067	0.689608	0.495673	0.564002	-6.38927	no-sig	peak40945
0.275164	2.94653	0.689211	0.495919	0.56421	-6.38954	no-sig	peak31964
0.27171	2.87065	0.688899	0.496112	0.564358	-6.38975	no-sig	peak43705
0.268328	2.9233	0.686964	0.497314	0.565652	-6.39108	no-sig	peak1592
-0.330258	2.66467	-0.68571	0.498093	0.566467	-6.39194	no-sig	peak44339
0.284839	3.18855	0.684316	0.498961	0.567381	-6.3929	no-sig	peak2941
-0.259997	3.00612	-0.683813	0.499274	0.567664	-6.39324	no-sig	peak50132
0.265928	2.86612	0.683581	0.499419	0.567756	-6.3934	no-sig	peak3236
-0.268306	2.98768	-0.682913	0.499834	0.568137	-6.39386	no-sig	peak52637
-0.267398	2.95308	-0.682837	0.499882	0.568137	-6.39391	no-sig	peak16780
-0.261792	2.80939	-0.682626	0.500014	0.568215	-6.39405	no-sig	peak8924
0.282465	3.23502	0.682164	0.500301	0.568469	-6.39437	no-sig	peak33591
0.316047	2.81995	0.68145	0.500746	0.568902	-6.39486	no-sig	peak47381
0.275896	2.59692	0.68106	0.50099	0.569106	-6.39512	no-sig	peak29107
-0.313576	2.40335	-0.680492	0.501344	0.569436	-6.39551	no-sig	peak10105
0.332588	2.00629	0.679848	0.501746	0.56982	-6.39595	no-sig	peak850
-0.276653	2.51361	-0.679005	0.502273	0.570345	-6.39652	no-sig	peak16397
0.286629	3.09968	0.678172	0.502794	0.570863	-6.39708	no-sig	peak3978
-0.32666	2.04156	-0.677818	0.503015	0.571042	-6.39732	no-sig	peak19334
-0.259802	3.06334	-0.677526	0.503197	0.571176	-6.39752	no-sig	peak23887
0.463734	1.88599	0.676724	0.503699	0.571673	-6.39806	no-sig	peak20570
-0.258647	3.15675	-0.676606	0.503773	0.571684	-6.39814	no-sig	peak21900
0.244864	3.0426	0.675986	0.504161	0.572051	-6.39856	no-sig	peak42158
0.27836	3.20312	0.675652	0.50437	0.572216	-6.39879	no-sig	peak14937
-0.26642	3.51882	-0.674749	0.504936	0.572784	-6.3994	no-sig	peak52004
-0.295175	2.44254	-0.672771	0.506176	0.574118	-6.40073	no-sig	peak19986
0.256273	2.76396	0.67256	0.506309	0.574195	-6.40087	no-sig	peak35530
-0.263124	2.69915	-0.672012	0.506653	0.574512	-6.40124	no-sig	peak54384
0.261419	2.66916	0.670514	0.507594	0.575466	-6.40225	no-sig	peak8252
-0.256538	2.74762	-0.670467	0.507623	0.575466	-6.40228	no-sig	peak19730
0.404976	1.45279	0.670257	0.507755	0.575501	-6.40242	no-sig	peak46530
-0.3594	1.86774	-0.670211	0.507784	0.575501	-6.40245	no-sig	peak19511
-0.258744	2.55392	-0.669716	0.508095	0.575781	-6.40278	no-sig	peak7983
0.265445	3.10759	0.66916	0.508445	0.576104	-6.40315	no-sig	peak20485
-0.346658	1.76457	-0.66757	0.509445	0.577164	-6.40422	no-sig	peak54140
-0.272627	3.51634	-0.666609	0.510051	0.577776	-6.40486	no-sig	peak4407
-0.271004	2.48947	-0.6657	0.510624	0.578352	-6.40546	no-sig	peak20594
0.314881	2.09271	0.664676	0.51127	0.579009	-6.40615	no-sig	peak22474
0.251892	2.88399	0.663984	0.511706	0.57943	-6.40661	no-sig	peak49568
0.294487	3.37912	0.663689	0.511893	0.579567	-6.4068	no-sig	peak28158
-0.252341	2.85801	-0.662671	0.512535	0.580099	-6.40748	no-sig	peak11557
0.283323	2.52135	0.662652	0.512547	0.580099	-6.40749	no-sig	peak46142
0.30882	2.85929	0.662631	0.512561	0.580099	-6.4075	no-sig	peak52930
-0.303422	2.03734	-0.662516	0.512634	0.580099	-6.40758	no-sig	peak45301
-0.298052	2.67107	-0.662429	0.512688	0.580099	-6.40764	no-sig	peak53330
0.26896	2.54512	0.661781	0.513098	0.580489	-6.40807	no-sig	peak15868
0.320386	2.0851	0.661147	0.513499	0.580869	-6.40849	no-sig	peak1188
0.307688	2.22352	0.660864	0.513678	0.580997	-6.40867	no-sig	peak20274
0.259372	3.43282	0.660277	0.514049	0.581343	-6.40906	no-sig	peak49168
-0.296502	2.80763	-0.659491	0.514547	0.581832	-6.40958	no-sig	peak25885
0.307645	2.27383	0.658645	0.515083	0.582283	-6.41014	no-sig	peak11554
0.257511	3.06738	0.658599	0.515112	0.582283	-6.41017	no-sig	peak25772
-0.369309	1.6173	-0.658551	0.515142	0.582283	-6.4102	no-sig	peak20529
0.250681	3.08673	0.658238	0.515341	0.582434	-6.41041	no-sig	peak47025
0.298665	2.58511	0.656862	0.516213	0.583287	-6.41131	no-sig	peak36659
0.245197	2.92553	0.65684	0.516227	0.583287	-6.41133	no-sig	peak34173
0.255207	3.17122	0.656378	0.51652	0.583544	-6.41163	no-sig	peak17190
-0.255718	2.66289	-0.655406	0.517137	0.584077	-6.41227	no-sig	peak33319
0.276279	3.37837	0.655358	0.517167	0.584077	-6.4123	no-sig	peak14681
0.2751	3.17012	0.655256	0.517232	0.584077	-6.41237	no-sig	peak53014
0.303327	2.24394	0.655222	0.517254	0.584077	-6.41239	no-sig	peak14744
0.263601	2.70798	0.654126	0.51795	0.584766	-6.41311	no-sig	peak53381
0.255266	3.11492	0.654054	0.517996	0.584766	-6.41315	no-sig	peak2202
-0.344224	1.84492	-0.65345	0.518379	0.585125	-6.41355	no-sig	peak22124
-0.24479	2.98419	-0.653124	0.518587	0.585234	-6.41376	no-sig	peak37600
0.333865	1.89275	0.653092	0.518607	0.585234	-6.41378	no-sig	peak43403
-0.317663	3.52089	-0.652835	0.51877	0.585344	-6.41395	no-sig	peak5432
0.278663	3.53903	0.652301	0.51911	0.585652	-6.4143	no-sig	peak15415
0.26939	2.36975	0.65136	0.519709	0.586254	-6.41491	no-sig	peak36674
0.373487	3.39963	0.64997	0.520594	0.587178	-6.41582	no-sig	peak39863
0.25978	2.96362	0.649738	0.520742	0.587271	-6.41597	no-sig	peak37629
0.24499	2.89161	0.649474	0.520911	0.587386	-6.41614	no-sig	peak31174
-0.251063	2.88534	-0.648606	0.521464	0.587935	-6.41671	no-sig	peak9858
-0.288563	2.51086	-0.648371	0.521614	0.58803	-6.41686	no-sig	peak15036
-0.244268	2.66768	-0.647741	0.522016	0.588409	-6.41727	no-sig	peak33956
0.242366	3.21257	0.647414	0.522224	0.588565	-6.41748	no-sig	peak29521
-0.406989	2.33082	-0.647316	0.522287	0.588565	-6.41754	no-sig	peak20785
0.269472	2.84084	0.647178	0.522375	0.58859	-6.41763	no-sig	peak53305
0.265613	2.48955	0.646759	0.522643	0.588817	-6.4179	no-sig	peak52876
0.259926	3.07666	0.646565	0.522766	0.588881	-6.41803	no-sig	peak15864
-0.353359	2.31557	-0.644569	0.524042	0.590244	-6.41932	no-sig	peak48227
0.281111	3.30492	0.644144	0.524314	0.590475	-6.41959	no-sig	peak7228
-0.276623	2.44413	-0.643708	0.524593	0.590715	-6.41988	no-sig	peak8018
0.271235	2.60434	0.643286	0.524863	0.590944	-6.42015	no-sig	peak14282
0.356906	1.62661	0.642841	0.525148	0.59119	-6.42043	no-sig	peak4450
0.268113	2.61123	0.642735	0.525216	0.591191	-6.4205	no-sig	peak51851
-0.260184	3.189	-0.641749	0.525847	0.591827	-6.42114	no-sig	peak41128
0.25428	3.20739	0.640773	0.526472	0.592456	-6.42176	no-sig	peak33645
0.249792	2.54788	0.640124	0.526888	0.592788	-6.42218	no-sig	peak30951
0.235677	3.04355	0.640105	0.526901	0.592788	-6.42219	no-sig	peak54532
0.252882	3.3158	0.639956	0.526996	0.592821	-6.42229	no-sig	peak20793
0.299612	3.40372	0.639423	0.527338	0.59313	-6.42263	no-sig	peak36768
0.267181	3.26575	0.637682	0.528456	0.594313	-6.42374	no-sig	peak18480
0.305799	1.94486	0.636885	0.528968	0.594767	-6.42425	no-sig	peak246
-0.56573	1.83932	-0.636845	0.528994	0.594767	-6.42428	no-sig	peak8213
0.242532	3.01897	0.636715	0.529077	0.594785	-6.42436	no-sig	peak42760
0.255069	2.7423	0.636008	0.529532	0.595221	-6.42481	no-sig	peak36632
-0.370478	2.62432	-0.634687	0.530382	0.596101	-6.42565	no-sig	peak47821
0.245518	2.89248	0.633304	0.531272	0.597027	-6.42653	no-sig	peak15292
0.288634	2.05276	0.632299	0.53192	0.597605	-6.42717	no-sig	peak2185
0.25348	2.73624	0.632298	0.53192	0.597605	-6.42717	no-sig	peak37055
0.275566	2.53722	0.631898	0.532178	0.597818	-6.42742	no-sig	peak43801
-0.246162	2.77927	-0.631464	0.532458	0.598058	-6.42769	no-sig	peak4342
0.25308	2.52795	0.631013	0.532749	0.598309	-6.42798	no-sig	peak36435
-0.271057	3.29884	-0.630527	0.533062	0.598585	-6.42829	no-sig	peak27500
0.327211	2.80372	0.630229	0.533255	0.598725	-6.42847	no-sig	peak51726
-0.250163	2.94042	-0.629423	0.533775	0.599234	-6.42898	no-sig	peak37632
0.246452	2.69151	0.625939	0.536028	0.601664	-6.43117	no-sig	peak44176
0.404104	1.50685	0.625866	0.536075	0.601664	-6.43122	no-sig	peak17187
0.237012	2.76202	0.62408	0.537231	0.602886	-6.43234	no-sig	peak29258
0.250948	2.4866	0.62288	0.538009	0.603633	-6.43309	no-sig	peak13659
-0.243783	2.8777	-0.622844	0.538033	0.603633	-6.43311	no-sig	peak53229
0.239459	3.25307	0.62238	0.538334	0.603895	-6.4334	no-sig	peak34958
-0.268395	3.21758	-0.620464	0.539578	0.605214	-6.43459	no-sig	peak20004
0.25395	3.0818	0.620213	0.53974	0.60532	-6.43475	no-sig	peak12803
-0.30482	2.01867	-0.619949	0.539912	0.605436	-6.43491	no-sig	peak2008
0.245225	3.40509	0.619031	0.540509	0.606029	-6.43548	no-sig	peak9652
-0.266106	2.30598	-0.618614	0.540779	0.606256	-6.43574	no-sig	peak18927
0.248172	3.05288	0.618193	0.541054	0.606487	-6.436	no-sig	peak22576
0.248616	2.97715	0.617528	0.541486	0.606895	-6.43642	no-sig	peak48014
-0.230557	2.92945	-0.617211	0.541692	0.606982	-6.43661	no-sig	peak19233
-0.309549	2.17232	-0.617199	0.5417	0.606982	-6.43662	no-sig	peak15100
-0.274959	2.11009	-0.616868	0.541915	0.607143	-6.43682	no-sig	peak38723
-0.232057	3.00575	-0.616769	0.54198	0.607143	-6.43689	no-sig	peak833
0.256234	2.74289	0.616555	0.542119	0.607223	-6.43702	no-sig	peak12967
-0.260925	2.75636	-0.615937	0.542522	0.607597	-6.4374	no-sig	peak44796
-0.275788	2.20146	-0.615582	0.542753	0.607779	-6.43762	no-sig	peak9527
0.292911	2.11133	0.61475	0.543295	0.608305	-6.43813	no-sig	peak23091
-0.262377	2.62259	-0.614651	0.543359	0.608305	-6.43819	no-sig	peak3237
-0.235083	3.18404	-0.613884	0.54386	0.608748	-6.43867	no-sig	peak30340
-0.239395	2.86708	-0.613836	0.543891	0.608748	-6.43869	no-sig	peak9339
0.248844	3.09078	0.612578	0.544712	0.609589	-6.43947	no-sig	peak7886
-0.27988	2.81482	-0.61167	0.545305	0.610176	-6.44003	no-sig	peak37927
-0.267784	3.03822	-0.610436	0.546111	0.610958	-6.44078	no-sig	peak5588
-0.222211	3.14898	-0.61039	0.546141	0.610958	-6.44081	no-sig	peak21706
0.233335	3.16111	0.610205	0.546262	0.611017	-6.44092	no-sig	peak17357
0.28293	2.12058	0.609501	0.546722	0.611359	-6.44135	no-sig	peak10095
0.244423	2.86935	0.609437	0.546764	0.611359	-6.44139	no-sig	peak23562
0.245561	2.69003	0.609422	0.546774	0.611359	-6.4414	no-sig	peak20509
0.229147	2.95172	0.607762	0.54786	0.612496	-6.44241	no-sig	peak20135
-0.27672	2.06175	-0.605401	0.549407	0.614148	-6.44385	no-sig	peak12114
0.245237	2.89107	0.605029	0.54965	0.614344	-6.44408	no-sig	peak24244
0.261365	2.18785	0.602207	0.551503	0.616336	-6.44578	no-sig	peak8265
0.22892	3.03583	0.601474	0.551984	0.616797	-6.44623	no-sig	peak23909
0.251809	2.7625	0.600995	0.552299	0.617048	-6.44652	no-sig	peak4519
0.304059	1.75379	0.600921	0.552348	0.617048	-6.44656	no-sig	peak4393
-0.369336	2.39302	-0.600703	0.552491	0.61711	-6.44669	no-sig	peak38095
-0.272071	2.59272	-0.600627	0.552541	0.61711	-6.44674	no-sig	peak53690
0.28899	2.04688	0.600186	0.552831	0.617331	-6.447	no-sig	peak40131
0.259243	3.19076	0.600114	0.552878	0.617331	-6.44705	no-sig	peak52055
0.24039	2.93747	0.599251	0.553447	0.617888	-6.44757	no-sig	peak37430
-0.312145	2.10161	-0.598424	0.553991	0.618418	-6.44806	no-sig	peak18486
0.243919	3.02126	0.597644	0.554505	0.618914	-6.44853	no-sig	peak7912
-0.2819	2.32011	-0.597032	0.554908	0.619286	-6.4489	no-sig	peak42896
0.318311	1.87234	0.596054	0.555553	0.619928	-6.44948	no-sig	peak34062
0.254378	2.28378	0.595573	0.55587	0.620204	-6.44977	no-sig	peak27025
0.346463	1.83912	0.595183	0.556127	0.620413	-6.45	no-sig	peak6889
-0.292441	2.19642	-0.593448	0.557272	0.621613	-6.45104	no-sig	peak19856
0.227244	2.86706	0.593255	0.557399	0.621641	-6.45115	no-sig	peak53537
-0.266427	2.80776	-0.593198	0.557437	0.621641	-6.45119	no-sig	peak46455
0.258148	3.51768	0.592248	0.558065	0.622264	-6.45175	no-sig	peak49017
0.224241	3.28097	0.592078	0.558178	0.622311	-6.45185	no-sig	peak27725
0.218213	2.90609	0.59108	0.558837	0.622969	-6.45245	no-sig	peak48143
-0.258813	3.02666	-0.590354	0.559317	0.623425	-6.45288	no-sig	peak47514
-0.357456	4.15084	-0.590127	0.559468	0.623515	-6.45301	no-sig	peak49772
0.225709	2.98384	0.589979	0.559566	0.623546	-6.4531	no-sig	peak13985
-0.271527	2.12741	-0.58949	0.559889	0.623829	-6.45339	no-sig	peak25855
-0.226061	3.08789	-0.589357	0.559978	0.623849	-6.45347	no-sig	peak31927
0.237467	3.25599	0.589071	0.560167	0.623982	-6.45364	no-sig	peak493
-0.263005	2.66903	-0.588796	0.560349	0.624106	-6.4538	no-sig	peak35394
-0.23624	3.02433	-0.587531	0.561187	0.624962	-6.45454	no-sig	peak7216
0.228024	3.2365	0.587237	0.561382	0.6251	-6.45472	no-sig	peak35823
0.23861	2.81723	0.586861	0.561631	0.625299	-6.45494	no-sig	peak8480
-0.24898	2.65531	-0.586635	0.561781	0.625388	-6.45507	no-sig	peak49428
0.238174	2.87749	0.585927	0.562251	0.625833	-6.45549	no-sig	peak43187
0.280306	3.02424	0.585759	0.562362	0.625878	-6.45559	no-sig	peak38936
0.224192	3.02296	0.585155	0.562763	0.626246	-6.45594	no-sig	peak42502
0.236423	2.65398	0.584407	0.56326	0.626721	-6.45638	no-sig	peak52453
0.243429	2.42943	0.583481	0.563874	0.627326	-6.45692	no-sig	peak17342
0.21532	2.84363	0.583186	0.564071	0.627466	-6.4571	no-sig	peak46776
0.242254	2.9205	0.58277	0.564347	0.627695	-6.45734	no-sig	peak1552
-0.216645	3.05297	-0.582091	0.564798	0.628119	-6.45774	no-sig	peak48938
-0.230852	3.00696	-0.581743	0.56503	0.628297	-6.45794	no-sig	peak44348
0.262747	2.56236	0.581323	0.565309	0.62853	-6.45819	no-sig	peak31800
-0.239272	2.89332	-0.581211	0.565384	0.628534	-6.45825	no-sig	peak51230
0.283949	2.74501	0.581002	0.565523	0.628603	-6.45837	no-sig	peak25135
0.230408	3.31604	0.580906	0.565587	0.628603	-6.45843	no-sig	peak41789
0.268777	1.96685	0.580717	0.565712	0.628663	-6.45854	no-sig	peak26372
0.302022	2.94035	0.580527	0.565839	0.628726	-6.45865	no-sig	peak41345
0.241886	2.82522	0.577463	0.56788	0.630915	-6.46043	no-sig	peak44713
-0.283115	2.28943	-0.576269	0.568677	0.63169	-6.46112	no-sig	peak18047
-0.219901	2.68924	-0.576205	0.56872	0.63169	-6.46116	no-sig	peak22841
0.233155	3.26433	0.575109	0.569451	0.632423	-6.46179	no-sig	peak34408
-0.225971	2.70427	-0.573699	0.570392	0.63339	-6.46261	no-sig	peak23247
0.214949	2.93651	0.57276	0.57102	0.634008	-6.46315	no-sig	peak20892
-0.247594	2.32899	-0.572341	0.571301	0.634175	-6.46339	no-sig	peak31469
0.218912	3.1948	0.572322	0.571313	0.634175	-6.4634	no-sig	peak28244
-0.239979	3.26754	-0.572052	0.571494	0.634296	-6.46355	no-sig	peak21742
-0.397252	1.33292	-0.571824	0.571646	0.634386	-6.46368	no-sig	peak25136
-0.21305	3.12636	-0.570757	0.57236	0.635099	-6.4643	no-sig	peak30316
0.21233	2.86266	0.570594	0.57247	0.635108	-6.46439	no-sig	peak34807
0.27199	2.7516	0.570533	0.572511	0.635108	-6.46443	no-sig	peak53226
-0.305687	3.66252	-0.570247	0.572702	0.63524	-6.46459	no-sig	peak36842
-0.220585	3.01449	-0.569968	0.572889	0.635369	-6.46475	no-sig	peak52875
0.287926	2.0293	0.568632	0.573784	0.636282	-6.46551	no-sig	peak31098
0.300945	2.13476	0.568434	0.573916	0.63635	-6.46563	no-sig	peak54010
0.21529	2.71193	0.567323	0.574662	0.637097	-6.46626	no-sig	peak35949
-0.223265	2.86981	-0.565968	0.575571	0.638025	-6.46703	no-sig	peak19689
0.22376	3.32529	0.563986	0.576902	0.639421	-6.46816	no-sig	peak43555
0.345182	1.42038	0.563023	0.57755	0.640059	-6.4687	no-sig	peak53013
-0.270615	2.22917	-0.56214	0.578143	0.640638	-6.4692	no-sig	peak41084
0.308807	1.73817	0.561805	0.578369	0.640725	-6.46939	no-sig	peak38501
-0.229164	2.86261	-0.561767	0.578394	0.640725	-6.46941	no-sig	peak19022
-0.218336	2.74674	-0.561702	0.578438	0.640725	-6.46945	no-sig	peak37368
0.217742	2.95406	0.560806	0.579041	0.641313	-6.46995	no-sig	peak25089
0.276642	1.98846	0.560472	0.579266	0.641482	-6.47014	no-sig	peak26719
-0.222357	3.03714	-0.55993	0.579631	0.641725	-6.47045	no-sig	peak51227
0.22921	2.78582	0.559852	0.579684	0.641725	-6.47049	no-sig	peak15369
-0.211963	2.89244	-0.559766	0.579741	0.641725	-6.47054	no-sig	peak54399
0.246608	2.25709	0.559718	0.579773	0.641725	-6.47056	no-sig	peak6023
0.20894	3.0215	0.558724	0.580444	0.642386	-6.47112	no-sig	peak18013
0.232294	2.67096	0.557811	0.581059	0.642988	-6.47164	no-sig	peak47007
0.217808	3.00239	0.556537	0.581919	0.643805	-6.47235	no-sig	peak52488
0.364557	1.22277	0.556501	0.581943	0.643805	-6.47237	no-sig	peak10926
-0.280991	1.91734	-0.556258	0.582107	0.643907	-6.4725	no-sig	peak53808
-0.267405	2.02021	-0.55454	0.583267	0.64511	-6.47346	no-sig	peak23997
0.220065	3.27871	0.554123	0.583549	0.645342	-6.4737	no-sig	peak23941
-0.234279	2.6429	-0.553792	0.583773	0.645509	-6.47388	no-sig	peak37557
0.209945	3.11762	0.552851	0.584409	0.646132	-6.4744	no-sig	peak45655
-0.224182	2.5782	-0.552643	0.58455	0.646208	-6.47452	no-sig	peak12155
0.208165	2.85374	0.551933	0.58503	0.646658	-6.47491	no-sig	peak31299
-0.205481	2.89745	-0.551423	0.585375	0.646959	-6.4752	no-sig	peak34984
0.205674	3.10898	0.551256	0.585488	0.647003	-6.47529	no-sig	peak391
0.202862	2.83194	0.549856	0.586436	0.647971	-6.47606	no-sig	peak5642
0.217731	2.66297	0.549243	0.586852	0.64835	-6.4764	no-sig	peak18191
-0.224541	2.81801	-0.548466	0.587378	0.6488	-6.47683	no-sig	peak43783
0.231503	2.5015	0.548407	0.587418	0.6488	-6.47686	no-sig	peak42475
0.211241	2.99363	0.548255	0.587522	0.6488	-6.47695	no-sig	peak54145
0.303536	3.35589	0.548212	0.587551	0.6488	-6.47697	no-sig	peak52839
0.227842	3.37196	0.546829	0.588489	0.649755	-6.47773	no-sig	peak21794
-0.230035	3.18318	-0.545911	0.589112	0.650362	-6.47823	no-sig	peak41950
0.210871	2.80095	0.544653	0.589966	0.651224	-6.47892	no-sig	peak40240
-0.256858	2.41387	-0.542707	0.591289	0.652604	-6.47999	no-sig	peak29490
-0.207839	2.79629	-0.542564	0.591386	0.65263	-6.48007	no-sig	peak13132
-0.263134	2.18016	-0.542169	0.591655	0.652846	-6.48028	no-sig	peak34163
-0.305409	1.53733	-0.541173	0.592333	0.653513	-6.48082	no-sig	peak36497
-0.206981	3.17245	-0.540959	0.592479	0.653592	-6.48094	no-sig	peak39391
-0.206947	2.8317	-0.540738	0.592629	0.653677	-6.48106	no-sig	peak15255
-0.312379	1.51109	-0.540466	0.592815	0.653801	-6.48121	no-sig	peak28122
-0.216603	2.75939	-0.539054	0.593777	0.654781	-6.48197	no-sig	peak48313
-0.212116	2.89885	-0.538834	0.593927	0.654865	-6.48209	no-sig	peak18705
-0.196792	3.16778	-0.537799	0.594632	0.655517	-6.48265	no-sig	peak36903
-0.212247	3.08018	-0.53775	0.594666	0.655517	-6.48268	no-sig	peak47347
0.231568	3.46683	0.537478	0.594851	0.655641	-6.48283	no-sig	peak38405
-0.2164	2.58992	-0.537183	0.595052	0.655718	-6.48299	no-sig	peak34427
0.23017	3.43764	0.537158	0.595069	0.655718	-6.483	no-sig	peak25067
0.216514	2.79627	0.536053	0.595824	0.656468	-6.4836	no-sig	peak26083
0.277106	1.87601	0.53563	0.596112	0.656705	-6.48382	no-sig	peak10215
-0.293816	2.26917	-0.534344	0.596991	0.657591	-6.48452	no-sig	peak35630
0.243314	2.52631	0.534027	0.597208	0.657714	-6.48469	no-sig	peak27567
-0.265542	2.0533	-0.533965	0.59725	0.657714	-6.48472	no-sig	peak987
-0.227357	2.91769	-0.531631	0.598846	0.65939	-6.48597	no-sig	peak5945
0.245242	2.29753	0.531283	0.599084	0.659571	-6.48616	no-sig	peak4996
-0.220992	2.85539	-0.530519	0.599608	0.660065	-6.48656	no-sig	peak26515
0.207769	2.90194	0.530331	0.599736	0.660125	-6.48666	no-sig	peak23311
-0.219518	2.84178	-0.530134	0.599871	0.660192	-6.48677	no-sig	peak43406
-0.208107	2.68774	-0.52999	0.599969	0.660219	-6.48685	no-sig	peak15383
0.277292	2.82767	0.529567	0.600259	0.660456	-6.48707	no-sig	peak51963
0.205996	2.83341	0.527849	0.601437	0.66167	-6.48799	no-sig	peak34905
0.222579	2.69792	0.527585	0.601618	0.661763	-6.48813	no-sig	peak54032
0.230483	2.57003	0.527508	0.601671	0.661763	-6.48817	no-sig	peak30877
-0.319382	1.47283	-0.527033	0.601997	0.66204	-6.48842	no-sig	peak50786
0.199432	3.19022	0.526743	0.602195	0.662177	-6.48857	no-sig	peak48624
-0.203471	2.64484	-0.525909	0.602768	0.662724	-6.48901	no-sig	peak24724
0.208272	3.08712	0.525744	0.602881	0.662767	-6.4891	no-sig	peak36504
-0.193987	3.0177	-0.524071	0.60403	0.663948	-6.48998	no-sig	peak10006
0.249949	2.73111	0.523886	0.604157	0.664006	-6.49008	no-sig	peak2107
-0.236977	2.4189	-0.522692	0.604978	0.664826	-6.49071	no-sig	peak51259
0.289611	1.70986	0.521932	0.605501	0.665318	-6.49111	no-sig	peak15246
-0.206664	3.12726	-0.521777	0.605607	0.665353	-6.49119	no-sig	peak54461
-0.217999	2.50989	-0.521512	0.60579	0.665471	-6.49133	no-sig	peak8988
0.277931	1.83983	0.521015	0.606132	0.665765	-6.49159	no-sig	peak13623
0.216881	3.07362	0.520512	0.606478	0.666063	-6.49185	no-sig	peak36339
-0.222606	2.99137	-0.519067	0.607473	0.667073	-6.49261	no-sig	peak37730
-0.219649	3.03256	-0.517454	0.608585	0.668212	-6.49345	no-sig	peak18760
-0.18772	3.01515	-0.517226	0.608742	0.668302	-6.49357	no-sig	peak28505
-0.207131	3.08252	-0.516373	0.609331	0.668866	-6.49401	no-sig	peak35369
-0.231456	3.04718	-0.515644	0.609834	0.669335	-6.49439	no-sig	peak54257
-0.215494	2.74668	-0.515217	0.610128	0.669576	-6.49461	no-sig	peak45712
-0.220273	2.94885	-0.51469	0.610493	0.669843	-6.49489	no-sig	peak51144
0.191834	2.94809	0.514647	0.610522	0.669843	-6.49491	no-sig	peak46718
0.191546	3.13165	0.51261	0.61193	0.671304	-6.49596	no-sig	peak9237
0.20112	2.92844	0.512036	0.612327	0.67158	-6.49626	no-sig	peak45735
-0.198554	2.86693	-0.512028	0.612332	0.67158	-6.49626	no-sig	peak43102
0.273922	2.21458	0.511877	0.612436	0.671612	-6.49634	no-sig	peak14689
0.202172	3.2	0.51144	0.612739	0.671861	-6.49656	no-sig	peak36524
0.205053	2.83435	0.509708	0.613937	0.67306	-6.49745	no-sig	peak42508
-0.205658	2.40719	-0.509535	0.614057	0.67306	-6.49754	no-sig	peak16748
0.188888	2.88363	0.509531	0.61406	0.67306	-6.49755	no-sig	peak14145
-0.274807	1.79306	-0.509361	0.614178	0.673107	-6.49763	no-sig	peak41347
0.22441	2.72026	0.508492	0.61478	0.67366	-6.49808	no-sig	peak44859
-0.194299	3.10868	-0.508413	0.614834	0.67366	-6.49812	no-sig	peak4368
0.208297	2.40469	0.507711	0.615321	0.67411	-6.49848	no-sig	peak9970
-0.189464	3.03356	-0.506897	0.615885	0.674645	-6.49889	no-sig	peak8890
0.231426	2.37856	0.506535	0.616136	0.674837	-6.49908	no-sig	peak7971
0.319772	1.43972	0.506144	0.616407	0.675051	-6.49928	no-sig	peak45290
0.225462	2.19901	0.505882	0.616589	0.67516	-6.49941	no-sig	peak38284
0.212375	2.70813	0.505782	0.616658	0.67516	-6.49946	no-sig	peak32447
0.210826	3.12423	0.505555	0.616816	0.675168	-6.49958	no-sig	peak40969
-0.215198	2.38699	-0.505553	0.616817	0.675168	-6.49958	no-sig	peak53082
-0.235223	2.86884	-0.505179	0.617077	0.675369	-6.49977	no-sig	peak9368
0.198743	2.53685	0.503313	0.618372	0.676704	-6.50071	no-sig	peak12187
0.245952	1.93718	0.502976	0.618607	0.676877	-6.50089	no-sig	peak35674
0.197577	3.00903	0.502413	0.618998	0.677175	-6.50117	no-sig	peak8191
0.216253	2.71347	0.502364	0.619032	0.677175	-6.5012	no-sig	peak34002
0.222845	2.8294	0.501765	0.619449	0.677484	-6.5015	no-sig	peak19192
0.243062	1.97769	0.50174	0.619466	0.677484	-6.50151	no-sig	peak44535
-0.189257	2.7147	-0.501627	0.619545	0.677486	-6.50157	no-sig	peak28273
0.285644	1.61896	0.501429	0.619682	0.677554	-6.50167	no-sig	peak52492
-0.232945	3.01803	-0.500386	0.620407	0.678263	-6.50219	no-sig	peak47434
0.203694	2.65882	0.49909	0.621309	0.679166	-6.50285	no-sig	peak9600
-0.191224	3.12489	-0.49836	0.621818	0.679638	-6.50321	no-sig	peak35690
-0.240549	1.94654	-0.497535	0.622392	0.680183	-6.50363	no-sig	peak5499
-0.222192	3.4752	-0.4967	0.622974	0.680735	-6.50404	no-sig	peak39986
0.212849	2.63225	0.496381	0.623196	0.680894	-6.5042	no-sig	peak23547
-0.248027	2.15082	-0.496154	0.623355	0.680984	-6.50432	no-sig	peak7528
0.193368	3.29196	0.495505	0.623808	0.681395	-6.50464	no-sig	peak42537
0.215706	2.65783	0.495018	0.624147	0.681682	-6.50488	no-sig	peak576
-0.200519	2.50429	-0.494009	0.624851	0.682334	-6.50539	no-sig	peak51073
0.269586	1.79299	0.493942	0.624898	0.682334	-6.50542	no-sig	peak6011
0.214527	2.35295	0.492637	0.625809	0.683245	-6.50607	no-sig	peak23585
0.215444	2.35524	0.492272	0.626064	0.68344	-6.50625	no-sig	peak32570
-0.187128	3.02082	-0.491422	0.626658	0.684004	-6.50667	no-sig	peak47482
-0.217477	2.20594	-0.490945	0.626991	0.684284	-6.50691	no-sig	peak20064
0.18626	2.81647	0.49068	0.627177	0.684402	-6.50704	no-sig	peak40500
-0.197189	2.63691	-0.490214	0.627502	0.684642	-6.50727	no-sig	peak36655
0.19926	2.35202	0.490147	0.62755	0.684642	-6.5073	no-sig	peak48834
0.186768	2.86963	0.489283	0.628154	0.685217	-6.50773	no-sig	peak11107
0.23221	2.06779	0.488864	0.628447	0.685453	-6.50793	no-sig	peak35502
0.24432	2.50253	0.487734	0.629238	0.686231	-6.50849	no-sig	peak41562
-0.184987	2.92049	-0.487556	0.629363	0.686283	-6.50858	no-sig	peak47882
0.204694	2.71047	0.486559	0.630061	0.686883	-6.50906	no-sig	peak16648
-0.209084	2.68239	-0.48655	0.630067	0.686883	-6.50907	no-sig	peak19505
-0.221319	2.50587	-0.484519	0.631491	0.68835	-6.51006	no-sig	peak20477
0.19267	2.65885	0.483393	0.632281	0.689127	-6.51061	no-sig	peak15797
-0.292967	1.65104	-0.482097	0.633191	0.690034	-6.51124	no-sig	peak15342
0.207453	2.8219	0.48183	0.633378	0.690154	-6.51137	no-sig	peak47535
-0.182918	3.03123	-0.480241	0.634494	0.691286	-6.51214	no-sig	peak633
0.232301	2.05214	0.480054	0.634626	0.691344	-6.51223	no-sig	peak41673
0.199563	2.25026	0.479439	0.635058	0.691731	-6.51253	no-sig	peak5012
-0.190179	2.6546	-0.479229	0.635206	0.691807	-6.51263	no-sig	peak26149
-0.249797	1.97757	-0.479076	0.635313	0.691839	-6.5127	no-sig	peak20199
0.189231	2.67921	0.47886	0.635466	0.69192	-6.51281	no-sig	peak34170
0.198573	3.20689	0.478672	0.635597	0.691979	-6.5129	no-sig	peak50021
-0.215436	2.33924	-0.478114	0.63599	0.692322	-6.51317	no-sig	peak20858
0.214707	2.24185	0.477899	0.636141	0.692402	-6.51327	no-sig	peak14949
-0.207692	2.89125	-0.47692	0.63683	0.693067	-6.51374	no-sig	peak51278
-0.187656	2.78338	-0.476241	0.637308	0.693502	-6.51407	no-sig	peak34763
-0.215446	2.28898	-0.474068	0.638839	0.695083	-6.51511	no-sig	peak16360
0.189537	3.18344	0.473504	0.639237	0.695431	-6.51538	no-sig	peak30503
0.188677	3.24232	0.472494	0.639949	0.696121	-6.51586	no-sig	peak18840
0.190347	2.44954	0.472294	0.64009	0.696189	-6.51595	no-sig	peak35868
-0.213613	2.36459	-0.471577	0.640596	0.696624	-6.5163	no-sig	peak36259
0.1816	2.99505	0.471506	0.640646	0.696624	-6.51633	no-sig	peak41028
-0.312512	1.84425	-0.470286	0.641508	0.697475	-6.51691	no-sig	peak53975
-0.209793	2.70114	-0.469983	0.641722	0.697607	-6.51705	no-sig	peak50446
0.256549	2.10766	0.469892	0.641786	0.697607	-6.51709	no-sig	peak54201
-0.175783	3.0757	-0.469622	0.641977	0.697656	-6.51722	no-sig	peak2663
0.320532	1.25301	0.469607	0.641988	0.697656	-6.51723	no-sig	peak32114
0.269586	1.7142	0.468507	0.642765	0.698415	-6.51775	no-sig	peak26273
0.179852	3.27924	0.468376	0.642858	0.698431	-6.51781	no-sig	peak26525
0.201727	2.60809	0.468188	0.64299	0.698489	-6.5179	no-sig	peak37993
0.180571	2.87419	0.46766	0.643363	0.698809	-6.51815	no-sig	peak51455
0.265743	1.94278	0.466566	0.644137	0.699565	-6.51866	no-sig	peak26415
-0.210249	2.13892	-0.466449	0.64422	0.69957	-6.51872	no-sig	peak9537
0.198024	3.07676	0.465341	0.645004	0.700335	-6.51924	no-sig	peak37864
-0.183258	2.87034	-0.464583	0.645541	0.700833	-6.5196	no-sig	peak54126
-0.214383	2.20223	-0.464157	0.645843	0.701075	-6.51979	no-sig	peak19474
0.209772	2.81334	0.46184	0.647485	0.702771	-6.52088	no-sig	peak41333
0.183485	3.15022	0.461591	0.647661	0.702877	-6.52099	no-sig	peak30881
0.282279	1.48323	0.460216	0.648637	0.70385	-6.52163	no-sig	peak20212
-0.177229	2.75851	-0.460056	0.64875	0.703887	-6.5217	no-sig	peak24674
0.22285	2.05451	0.457867	0.650305	0.705488	-6.52272	no-sig	peak41918
-0.210272	2.89009	-0.457727	0.650404	0.705509	-6.52278	no-sig	peak22220
-0.187162	2.55307	-0.457383	0.650649	0.705689	-6.52294	no-sig	peak38760
-0.273453	1.7791	-0.456447	0.651314	0.706324	-6.52337	no-sig	peak29601
0.298859	1.46575	0.456048	0.651598	0.706546	-6.52356	no-sig	peak28628
0.203728	2.46837	0.45476	0.652514	0.707453	-6.52415	no-sig	peak193
0.183839	2.98451	0.45453	0.652677	0.707544	-6.52425	no-sig	peak34148
0.192596	2.24077	0.453408	0.653476	0.708324	-6.52477	no-sig	peak25913
0.199646	2.55734	0.45232	0.65425	0.709077	-6.52526	no-sig	peak6308
0.183229	2.93467	0.45213	0.654386	0.709137	-6.52535	no-sig	peak13961
-0.230518	2.12913	-0.45147	0.654856	0.70956	-6.52565	no-sig	peak27512
-0.189936	2.85252	-0.451145	0.655087	0.709601	-6.5258	no-sig	peak27825
-0.255406	1.63987	-0.451128	0.6551	0.709601	-6.52581	no-sig	peak27585
0.185779	3.544	0.451081	0.655133	0.709601	-6.52583	no-sig	peak40485
0.16745	3.00757	0.450475	0.655565	0.709983	-6.5261	no-sig	peak31353
0.283796	1.67927	0.449328	0.656383	0.710782	-6.52662	no-sig	peak46529
0.25725	1.60159	0.448034	0.657306	0.711695	-6.52721	no-sig	peak51586
0.1865	2.96421	0.447679	0.657559	0.711883	-6.52737	no-sig	peak12761
-0.238622	1.90137	-0.447359	0.657788	0.712043	-6.52751	no-sig	peak17969
-0.17164	3.38499	-0.446211	0.658608	0.712844	-6.52803	no-sig	peak34610
0.223413	1.88114	0.443871	0.66028	0.714567	-6.52908	no-sig	peak44676
-0.185785	2.48925	-0.443591	0.66048	0.714697	-6.52921	no-sig	peak11198
0.241616	1.74322	0.442912	0.660966	0.715135	-6.52951	no-sig	peak40937
0.202721	2.28649	0.442587	0.661199	0.7153	-6.52965	no-sig	peak53918
0.213824	2.20867	0.441866	0.661714	0.715771	-6.52998	no-sig	peak51153
0.170072	2.81246	0.440635	0.662595	0.716637	-6.53052	no-sig	peak2150
-0.188657	3.17149	-0.440188	0.662915	0.716824	-6.53072	no-sig	peak9756
-0.233185	1.86524	-0.440169	0.66293	0.716824	-6.53073	no-sig	peak11803
-0.24426	1.684	-0.439938	0.663095	0.716916	-6.53083	no-sig	peak30188
-0.175523	2.64761	-0.439251	0.663587	0.717282	-6.53114	no-sig	peak27332
-0.201106	2.69373	-0.439233	0.6636	0.717282	-6.53115	no-sig	peak44593
-0.167131	2.77178	-0.439128	0.663675	0.717282	-6.53119	no-sig	peak32254
0.191497	3.12965	0.43844	0.664168	0.717727	-6.5315	no-sig	peak26744
-0.169745	3.0492	-0.438198	0.664342	0.717827	-6.5316	no-sig	peak7960
0.175317	2.5595	0.438086	0.664422	0.717827	-6.53165	no-sig	peak32834
0.207947	2.86	0.435549	0.666241	0.719662	-6.53277	no-sig	peak51546
0.199805	2.40114	0.435493	0.666282	0.719662	-6.5328	no-sig	peak14978
-0.176578	3.05175	-0.435104	0.666561	0.719876	-6.53297	no-sig	peak49575
0.191889	3.49634	0.432613	0.66835	0.72172	-6.53406	no-sig	peak41830
-0.181666	2.94558	-0.431312	0.669285	0.722599	-6.53462	no-sig	peak28895
-0.178409	3.4279	-0.431256	0.669326	0.722599	-6.53465	no-sig	peak28808
-0.186341	2.88579	-0.430743	0.669695	0.72291	-6.53487	no-sig	peak41769
0.18249	2.71912	0.430202	0.670084	0.723242	-6.53511	no-sig	peak26245
-0.170874	3.06084	-0.429126	0.670858	0.723989	-6.53557	no-sig	peak48960
0.18326	3.15696	0.428983	0.670961	0.724013	-6.53564	no-sig	peak6286
0.161192	2.99711	0.428332	0.671429	0.724431	-6.53592	no-sig	peak26548
-0.168729	2.92906	-0.42811	0.671589	0.724515	-6.53601	no-sig	peak9714
0.168644	3.2126	0.426373	0.672841	0.725676	-6.53676	no-sig	peak47824
-0.193619	2.13636	-0.426283	0.672905	0.725676	-6.5368	no-sig	peak36453
0.175745	2.95857	0.426277	0.67291	0.725676	-6.5368	no-sig	peak29276
0.157884	2.91501	0.425955	0.673142	0.725838	-6.53694	no-sig	peak43986
-0.175	2.60723	-0.425837	0.673227	0.725842	-6.53699	no-sig	peak12193
-0.214852	1.81082	-0.424915	0.673892	0.72647	-6.53739	no-sig	peak12906
0.16792	2.76582	0.424619	0.674105	0.726613	-6.53751	no-sig	peak51780
0.208147	1.87095	0.424475	0.674209	0.726617	-6.53758	no-sig	peak14953
0.202309	2.05489	0.424387	0.674272	0.726617	-6.53761	no-sig	peak15103
0.164703	2.62126	0.42421	0.6744	0.726667	-6.53769	no-sig	peak8166
0.202649	2.70885	0.42327	0.675079	0.72731	-6.53809	no-sig	peak26333
-0.257256	1.39613	-0.42259	0.675569	0.72775	-6.53838	no-sig	peak27278
-0.171167	2.50204	-0.422307	0.675773	0.727813	-6.5385	no-sig	peak8810
-0.163637	2.98424	-0.422283	0.675791	0.727813	-6.53851	no-sig	peak49782
0.194867	2.12153	0.418898	0.678236	0.730357	-6.53995	no-sig	peak45344
-0.158411	2.91786	-0.418722	0.678364	0.730407	-6.54002	no-sig	peak20114
0.213203	2.00788	0.418508	0.678518	0.730484	-6.54011	no-sig	peak21530
-0.187316	2.49227	-0.417718	0.67909	0.731011	-6.54045	no-sig	peak8361
0.179461	2.49356	0.417296	0.679395	0.731252	-6.54063	no-sig	peak33809
-0.194302	2.24081	-0.416913	0.679672	0.731461	-6.54079	no-sig	peak52847
-0.160774	3.08371	-0.414787	0.681211	0.733028	-6.54168	no-sig	peak22870
-0.175592	3.24291	-0.414675	0.681292	0.733028	-6.54173	no-sig	peak15629
0.186594	3.18032	0.412942	0.682548	0.73429	-6.54245	no-sig	peak53441
0.183964	2.1435	0.411764	0.683402	0.73512	-6.54294	no-sig	peak10361
0.162523	2.58113	0.409338	0.685162	0.736924	-6.54395	no-sig	peak33295
0.195457	2.26924	0.407505	0.686493	0.738266	-6.5447	no-sig	peak27400
-0.155856	3.11642	-0.406921	0.686917	0.738633	-6.54494	no-sig	peak53128
-0.19278	2.29252	-0.406773	0.687025	0.73866	-6.545	no-sig	peak29662
0.158231	2.96518	0.406606	0.687146	0.738701	-6.54507	no-sig	peak14631
-0.164568	2.7762	-0.406347	0.687335	0.738814	-6.54518	no-sig	peak33164
0.167965	3.32448	0.405359	0.688053	0.739497	-6.54558	no-sig	peak53926
-0.155035	2.96995	-0.405062	0.688269	0.73964	-6.5457	no-sig	peak50216
0.157344	2.75477	0.404337	0.688796	0.740117	-6.546	no-sig	peak43111
0.15494	2.82114	0.404102	0.688967	0.740211	-6.5461	no-sig	peak3335
0.215074	1.69501	0.401843	0.690612	0.741888	-6.54702	no-sig	peak2175
-0.170486	2.9972	-0.401579	0.690803	0.742005	-6.54712	no-sig	peak27085
-0.238067	1.58862	-0.400732	0.691421	0.742579	-6.54747	no-sig	peak41696
0.189002	2.23091	0.400363	0.69169	0.742701	-6.54761	no-sig	peak39264
0.200956	1.90013	0.400346	0.691702	0.742701	-6.54762	no-sig	peak31587
0.169989	2.87918	0.399967	0.691978	0.742865	-6.54777	no-sig	peak12720
0.157763	2.95957	0.399907	0.692022	0.742865	-6.5478	no-sig	peak18860
0.155632	3.19761	0.399231	0.692515	0.743305	-6.54807	no-sig	peak23828
-0.156921	2.73758	-0.398572	0.692995	0.74373	-6.54834	no-sig	peak46765
0.176736	2.35455	0.397761	0.693586	0.744275	-6.54866	no-sig	peak8590
-0.149114	2.7229	-0.396889	0.694222	0.744868	-6.54901	no-sig	peak32601
0.151274	2.94867	0.395966	0.694896	0.745501	-6.54938	no-sig	peak15003
0.175882	2.1201	0.395734	0.695066	0.745593	-6.54948	no-sig	peak32292
0.160501	3.20345	0.393911	0.696397	0.746931	-6.5502	no-sig	peak36113
-0.184606	2.34112	-0.393566	0.696649	0.747084	-6.55034	no-sig	peak1317
0.186413	2.63939	0.393486	0.696707	0.747084	-6.55037	no-sig	peak53723
-0.155196	2.54324	-0.392262	0.697602	0.747953	-6.55086	no-sig	peak54321
-0.140798	3.15457	-0.391166	0.698403	0.748722	-6.55129	no-sig	peak50538
-0.165581	2.84752	-0.39045	0.698927	0.749161	-6.55157	no-sig	peak35691
0.210307	3.05933	0.390376	0.698981	0.749161	-6.5516	no-sig	peak36633
0.157108	2.83825	0.390026	0.699237	0.749345	-6.55174	no-sig	peak11331
0.175765	2.11651	0.389622	0.699533	0.749571	-6.5519	no-sig	peak7509
-0.171624	2.20219	-0.389476	0.69964	0.749596	-6.55196	no-sig	peak18682
-0.155536	2.99528	-0.388484	0.700366	0.750283	-6.55235	no-sig	peak40538
-0.207105	1.6923	-0.38769	0.700948	0.750816	-6.55266	no-sig	peak355
-0.155606	2.72882	-0.384595	0.703215	0.753155	-6.55387	no-sig	peak54021
-0.152904	2.67535	-0.384328	0.703411	0.753274	-6.55397	no-sig	peak42521
-0.163541	2.97746	-0.383616	0.703934	0.753727	-6.55425	no-sig	peak39976
0.163543	2.53896	0.383521	0.704003	0.753727	-6.55428	no-sig	peak40419
-0.146373	2.74107	-0.383	0.704386	0.754045	-6.55448	no-sig	peak53811
-0.147984	2.74232	-0.381976	0.705137	0.754758	-6.55488	no-sig	peak16435
0.15047	3.12681	0.380818	0.705987	0.755578	-6.55533	no-sig	peak42693
0.144678	2.83897	0.378956	0.707355	0.756944	-6.55604	no-sig	peak35775
-0.295355	1.88907	-0.378849	0.707434	0.756944	-6.55608	no-sig	peak53919
0.151389	2.54875	0.3779	0.708131	0.757599	-6.55644	no-sig	peak1170
0.148742	3.11297	0.377643	0.70832	0.757623	-6.55654	no-sig	peak50292
0.178566	2.10083	0.377638	0.708324	0.757623	-6.55654	no-sig	peak822
-0.157589	2.51575	-0.377036	0.708767	0.758006	-6.55677	no-sig	peak15769
0.148662	2.60414	0.37681	0.708933	0.758092	-6.55686	no-sig	peak35896
0.183955	1.85776	0.376178	0.709397	0.758498	-6.5571	no-sig	peak27322
0.179857	2.11822	0.375268	0.710068	0.759123	-6.55745	no-sig	peak47346
0.144057	2.91162	0.374809	0.710405	0.759393	-6.55762	no-sig	peak44978
-0.152641	3.30925	-0.374265	0.710806	0.759669	-6.55783	no-sig	peak53530
0.213945	1.63679	0.37414	0.710897	0.759669	-6.55787	no-sig	peak7962
0.154103	2.51134	0.37411	0.71092	0.759669	-6.55788	no-sig	peak49462
-0.150524	3.32088	-0.372864	0.711837	0.760558	-6.55835	no-sig	peak15642
-0.16519	2.32147	-0.371514	0.712832	0.76153	-6.55886	no-sig	peak37511
-0.152803	3.03707	-0.371274	0.713009	0.761627	-6.55895	no-sig	peak54031
0.165335	2.13806	0.369541	0.714287	0.762901	-6.5596	no-sig	peak22831
-0.148438	3.04029	-0.368664	0.714934	0.7635	-6.55993	no-sig	peak14022
0.14375	2.80035	0.36852	0.71504	0.763522	-6.55998	no-sig	peak44929
-0.148323	2.71203	-0.367965	0.715449	0.763796	-6.56019	no-sig	peak54449
0.170887	2.56791	0.367939	0.715468	0.763796	-6.5602	no-sig	peak52844
-0.136498	2.89086	-0.36688	0.71625	0.764539	-6.56059	no-sig	peak40865
0.149116	3.14593	0.3666	0.716457	0.764668	-6.56069	no-sig	peak9738
0.15785	3.14212	0.365442	0.717313	0.765489	-6.56112	no-sig	peak40130
0.137008	2.9788	0.365093	0.71757	0.765672	-6.56125	no-sig	peak26368
0.186976	1.87613	0.364753	0.717822	0.765849	-6.56138	no-sig	peak51845
0.171226	2.36948	0.36394	0.718423	0.766398	-6.56168	no-sig	peak31719
0.140263	2.81967	0.362754	0.719299	0.767241	-6.56211	no-sig	peak6272
-0.148433	3.00795	-0.362234	0.719683	0.767559	-6.5623	no-sig	peak41742
0.150615	2.80449	0.360273	0.721135	0.769015	-6.56302	no-sig	peak40968
0.135784	2.75047	0.358791	0.722231	0.770092	-6.56356	no-sig	peak43519
-0.142516	3.06223	-0.358387	0.722531	0.770319	-6.5637	no-sig	peak18045
0.164271	2.27204	0.356874	0.723652	0.771422	-6.56425	no-sig	peak42385
-0.14819	2.77472	-0.355573	0.724617	0.772357	-6.56472	no-sig	peak51772
0.139729	2.59437	0.354839	0.725161	0.772845	-6.56498	no-sig	peak9681
-0.130956	3.00747	-0.354083	0.725721	0.773349	-6.56525	no-sig	peak9308
-0.135859	2.82956	-0.353293	0.726307	0.773869	-6.56554	no-sig	peak52378
-0.125998	3.04821	-0.353191	0.726383	0.773869	-6.56557	no-sig	peak32765
0.149339	2.86945	0.35304	0.726495	0.773896	-6.56563	no-sig	peak47262
-0.128685	3.19587	-0.352597	0.726824	0.774154	-6.56578	no-sig	peak51695
0.14751	2.85572	0.352237	0.727091	0.774346	-6.56591	no-sig	peak31513
0.18649	1.85415	0.351591	0.727571	0.774764	-6.56614	no-sig	peak41338
0.143562	3.22405	0.35114	0.727905	0.775027	-6.5663	no-sig	peak21222
0.190437	1.7161	0.350947	0.728049	0.775087	-6.56637	no-sig	peak39675
0.126491	3.15424	0.350576	0.728324	0.775288	-6.5665	no-sig	peak28656
-0.128415	3.07091	-0.349301	0.729272	0.776203	-6.56695	no-sig	peak23750
-0.142203	3.06948	-0.348774	0.729664	0.776528	-6.56714	no-sig	peak50270
0.145322	2.69094	0.348472	0.729888	0.776671	-6.56725	no-sig	peak34313
-0.134601	3.10438	-0.348305	0.730012	0.776671	-6.56731	no-sig	peak36882
-0.182443	1.87196	-0.34824	0.73006	0.776671	-6.56733	no-sig	peak18844
-0.144299	3.39349	-0.347979	0.730255	0.776785	-6.56742	no-sig	peak4429
0.147585	2.46162	0.346028	0.731706	0.778159	-6.5681	no-sig	peak20014
0.134793	3.14855	0.345957	0.731758	0.778159	-6.56813	no-sig	peak17477
0.150566	3.32357	0.345889	0.731809	0.778159	-6.56815	no-sig	peak51538
0.140367	2.5663	0.345726	0.731931	0.778195	-6.56821	no-sig	peak18294
0.129089	2.8756	0.34483	0.732597	0.778811	-6.56852	no-sig	peak37268
0.136768	3.22682	0.344622	0.732752	0.778883	-6.5686	no-sig	peak49229
-0.129954	2.9347	-0.344189	0.733074	0.779132	-6.56875	no-sig	peak12765
-0.138228	2.59613	-0.342569	0.734281	0.780321	-6.56931	no-sig	peak54037
0.206261	2.54125	0.342348	0.734445	0.780403	-6.56939	no-sig	peak52218
0.138858	3.38601	0.34206	0.73466	0.780538	-6.56949	no-sig	peak42165
0.163966	2.06937	0.341825	0.734834	0.78063	-6.56957	no-sig	peak36927
0.146481	2.32353	0.341669	0.734951	0.780661	-6.56962	no-sig	peak15466
0.141117	3.10124	0.34141	0.735144	0.780772	-6.56971	no-sig	peak17229
-0.127472	3.28129	-0.341104	0.735372	0.780922	-6.56982	no-sig	peak16405
-0.143522	2.6831	-0.340948	0.735489	0.780952	-6.56987	no-sig	peak51941
0.14133	3.05112	0.338324	0.737445	0.78288	-6.57077	no-sig	peak40857
0.190835	1.73045	0.338276	0.737481	0.78288	-6.57079	no-sig	peak17962
0.142089	3.07779	0.337751	0.737872	0.783202	-6.57097	no-sig	peak11636
0.138438	2.9709	0.337568	0.738009	0.783254	-6.57103	no-sig	peak36239
0.124856	2.84517	0.336849	0.738545	0.78373	-6.57127	no-sig	peak23146
-0.141298	3.29481	-0.335275	0.739721	0.784884	-6.57181	no-sig	peak29767
-0.127955	2.70549	-0.33409	0.740606	0.785729	-6.57221	no-sig	peak37804
0.128895	2.82253	0.333237	0.741243	0.786312	-6.5725	no-sig	peak34522
0.2006	1.40943	0.332376	0.741887	0.786901	-6.57279	no-sig	peak9266
0.161661	2.80641	0.330802	0.743064	0.788055	-6.57332	no-sig	peak32173
-0.147687	2.76517	-0.33029	0.743447	0.788368	-6.57349	no-sig	peak21124
0.142973	2.3538	0.329784	0.743825	0.788674	-6.57366	no-sig	peak19896
0.164131	2.88952	0.32955	0.744	0.788766	-6.57373	no-sig	peak48978
-0.195387	1.44059	-0.328994	0.744417	0.789114	-6.57392	no-sig	peak3531
-0.170726	1.96325	-0.327505	0.745531	0.790201	-6.57441	no-sig	peak45130
0.129055	3.19256	0.327047	0.745874	0.79047	-6.57457	no-sig	peak11388
0.128681	3.32089	0.326858	0.746016	0.790526	-6.57463	no-sig	peak40105
-0.143757	2.46	-0.326583	0.746222	0.79065	-6.57472	no-sig	peak37842
0.131945	3.14762	0.326254	0.746468	0.790817	-6.57483	no-sig	peak2203
-0.123084	2.809	-0.326135	0.746557	0.790817	-6.57487	no-sig	peak6222
0.124648	2.74367	0.325261	0.747212	0.791417	-6.57515	no-sig	peak45493
-0.154331	2.20459	-0.32466	0.747662	0.7918	-6.57535	no-sig	peak46281
-0.148797	2.16282	-0.32406	0.748112	0.792182	-6.57555	no-sig	peak9427
-0.1333	3.09707	-0.323451	0.748569	0.792571	-6.57575	no-sig	peak26185
-0.127009	3.05605	-0.323305	0.748678	0.792592	-6.5758	no-sig	peak39374
-0.136016	3.56662	-0.322513	0.749272	0.793127	-6.57606	no-sig	peak25760
-0.121882	3.32224	-0.322272	0.749453	0.793224	-6.57613	no-sig	peak36826
-0.128159	3.06669	-0.321608	0.749951	0.793657	-6.57635	no-sig	peak10743
0.124195	2.97822	0.320227	0.750988	0.794659	-6.5768	no-sig	peak26705
0.133107	3.00102	0.319794	0.751312	0.794875	-6.57694	no-sig	peak18101
0.128099	2.99276	0.319617	0.751446	0.794875	-6.577	no-sig	peak19670
0.120565	2.99495	0.319598	0.75146	0.794875	-6.577	no-sig	peak36261
0.164968	1.80263	0.31936	0.751638	0.794969	-6.57708	no-sig	peak39088
0.151742	3.0173	0.317303	0.753183	0.796463	-6.57774	no-sig	peak51556
0.126826	2.99692	0.317241	0.75323	0.796463	-6.57776	no-sig	peak32415
-0.12974	3.22315	-0.316994	0.753415	0.796565	-6.57784	no-sig	peak19019
0.121975	2.9048	0.316337	0.753909	0.796992	-6.57805	no-sig	peak217
-0.137469	2.20822	-0.315275	0.754708	0.797742	-6.57839	no-sig	peak39815
0.128731	2.68302	0.315126	0.754819	0.797765	-6.57844	no-sig	peak26184
0.12135	2.84172	0.314178	0.755533	0.798424	-6.57874	no-sig	peak44410
-0.147315	1.98255	-0.311446	0.757588	0.800501	-6.5796	no-sig	peak47768
0.120628	3.0596	0.31059	0.758232	0.801046	-6.57987	no-sig	peak34172
0.122651	2.91294	0.310522	0.758284	0.801046	-6.5799	no-sig	peak44089
0.124388	2.99831	0.30978	0.758842	0.801541	-6.58013	no-sig	peak34739
-0.12407	2.42922	-0.309457	0.759086	0.801703	-6.58023	no-sig	peak8143
0.126968	2.69387	0.309232	0.759255	0.801786	-6.5803	no-sig	peak16503
-0.131526	2.64194	-0.309063	0.759382	0.801786	-6.58035	no-sig	peak19499
-0.113261	3.20879	-0.308993	0.759435	0.801786	-6.58037	no-sig	peak52824
0.127614	3.01589	0.308705	0.759652	0.80192	-6.58046	no-sig	peak26030
0.15767	1.90986	0.308358	0.759914	0.801939	-6.58057	no-sig	peak23962
-0.123467	2.65279	-0.308257	0.759989	0.801939	-6.5806	no-sig	peak10634
0.130255	2.61177	0.308218	0.760019	0.801939	-6.58062	no-sig	peak37531
-0.129576	2.46277	-0.308202	0.760031	0.801939	-6.58062	no-sig	peak15893
-0.144417	2.12399	-0.307751	0.760371	0.802203	-6.58076	no-sig	peak36020
-0.128042	2.45703	-0.305523	0.76205	0.80388	-6.58145	no-sig	peak25100
-0.130995	2.78899	-0.305305	0.762215	0.803958	-6.58152	no-sig	peak50960
-0.122039	2.90467	-0.304929	0.762499	0.804162	-6.58164	no-sig	peak29460
-0.143413	2.79611	-0.304628	0.762726	0.804306	-6.58173	no-sig	peak9042
0.126155	2.81612	0.303114	0.763868	0.805415	-6.5822	no-sig	peak33896
0.120268	2.51755	0.30264	0.764226	0.805697	-6.58234	no-sig	peak9424
-0.136479	2.71455	-0.302212	0.764549	0.805942	-6.58247	no-sig	peak33033
0.125958	2.98997	0.300741	0.76566	0.807017	-6.58292	no-sig	peak23156
-0.173662	2.27976	-0.299507	0.766592	0.807756	-6.5833	no-sig	peak21160
0.122476	3.08187	0.299428	0.766652	0.807756	-6.58332	no-sig	peak9453
0.107661	2.94714	0.29941	0.766665	0.807756	-6.58332	no-sig	peak35859
0.113469	2.80719	0.299333	0.766724	0.807756	-6.58335	no-sig	peak33464
0.142434	2.86664	0.298262	0.767532	0.808488	-6.58367	no-sig	peak3136
-0.115936	3.18191	-0.298172	0.767601	0.808488	-6.5837	no-sig	peak20435
-0.168428	2.78204	-0.297988	0.76774	0.808527	-6.58375	no-sig	peak9399
0.118817	3.19065	0.297884	0.767819	0.808527	-6.58379	no-sig	peak40574
-0.123679	2.67807	-0.29683	0.768615	0.80927	-6.5841	no-sig	peak18538
-0.155251	2.7113	-0.296624	0.768771	0.809338	-6.58417	no-sig	peak43129
0.127016	2.6407	0.296115	0.769156	0.809647	-6.58432	no-sig	peak29859
0.109235	3.08845	0.293871	0.770854	0.811338	-6.58499	no-sig	peak38776
-0.116125	2.79425	-0.293565	0.771085	0.811486	-6.58508	no-sig	peak17710
0.115859	3.12319	0.292809	0.771658	0.811974	-6.5853	no-sig	peak51550
0.115354	2.64432	0.2926	0.771816	0.811974	-6.58537	no-sig	peak37014
0.135681	2.24442	0.292592	0.771822	0.811974	-6.58537	no-sig	peak48811
0.13024	2.15601	0.292194	0.772124	0.812195	-6.58549	no-sig	peak53024
0.149888	2.06559	0.291969	0.772294	0.812278	-6.58555	no-sig	peak47329
-0.123808	2.53165	-0.290102	0.773708	0.813669	-6.5861	no-sig	peak7903
0.112394	2.79842	0.289454	0.774199	0.81409	-6.58629	no-sig	peak4917
0.208255	1.1487	0.28928	0.774331	0.814132	-6.58634	no-sig	peak20461
0.112752	2.70423	0.289085	0.774479	0.814191	-6.5864	no-sig	peak51842
-0.118568	3.11086	-0.288463	0.774951	0.814591	-6.58658	no-sig	peak19855
0.135474	2.36831	0.287712	0.77552	0.815093	-6.5868	no-sig	peak54537
-0.114725	2.82201	-0.287578	0.775621	0.815103	-6.58684	no-sig	peak36881
-0.116444	2.76643	-0.286859	0.776167	0.81558	-6.58705	no-sig	peak49484
0.157165	1.83338	0.28539	0.777281	0.81656	-6.58747	no-sig	peak9056
0.124524	2.69929	0.285387	0.777283	0.81656	-6.58748	no-sig	peak42330
0.120681	3.04007	0.285157	0.777458	0.816604	-6.58754	no-sig	peak15041
0.105129	2.87873	0.285091	0.777508	0.816604	-6.58756	no-sig	peak54317
0.1492	1.79435	0.284072	0.778281	0.817319	-6.58785	no-sig	peak50519
-0.118529	3.01237	-0.283566	0.778666	0.817626	-6.588	no-sig	peak51545
-0.107315	2.97629	-0.283089	0.779028	0.81791	-6.58814	no-sig	peak16422
-0.116855	3.02359	-0.281649	0.780121	0.818962	-6.58855	no-sig	peak48759
-0.114531	3.20601	-0.279855	0.781484	0.820296	-6.58906	no-sig	peak4633
0.113083	2.87045	0.279587	0.781688	0.820328	-6.58913	no-sig	peak37191
-0.105543	3.06442	-0.279572	0.7817	0.820328	-6.58914	no-sig	peak48842
-0.111097	3.03595	-0.279298	0.781908	0.82045	-6.58922	no-sig	peak32451
0.125861	3.26868	0.277677	0.78314	0.821646	-6.58967	no-sig	peak33848
-0.132495	2.09647	-0.27735	0.783389	0.821811	-6.58977	no-sig	peak35342
0.104359	3.30315	0.274121	0.785846	0.824291	-6.59067	no-sig	peak27279
-0.110905	2.75382	-0.273581	0.786257	0.824625	-6.59082	no-sig	peak46187
0.116649	2.59532	0.273449	0.786358	0.824633	-6.59085	no-sig	peak22706
0.103984	2.91145	0.272301	0.787232	0.825452	-6.59117	no-sig	peak35720
0.103426	2.85989	0.271288	0.788004	0.826165	-6.59145	no-sig	peak26891
-0.129562	2.1363	-0.271082	0.788161	0.826232	-6.59151	no-sig	peak45673
0.100316	2.95561	0.270707	0.788446	0.826434	-6.59161	no-sig	peak18803
-0.0986463	2.9396	-0.268836	0.789872	0.827737	-6.59212	no-sig	peak18234
-0.115728	3.07633	-0.268831	0.789876	0.827737	-6.59212	no-sig	peak51867
-0.103756	2.5734	-0.267642	0.790783	0.82859	-6.59244	no-sig	peak37373
0.114859	2.90599	0.265459	0.792448	0.830237	-6.59303	no-sig	peak50671
0.122499	2.56012	0.26476	0.792981	0.830698	-6.59322	no-sig	peak25836
-0.102933	2.78621	-0.264516	0.793168	0.830795	-6.59329	no-sig	peak51148
-0.103742	3.09979	-0.264204	0.793406	0.830947	-6.59337	no-sig	peak54035
0.113067	2.72978	0.263693	0.793796	0.831258	-6.59351	no-sig	peak42510
0.0996287	2.7212	0.263185	0.794184	0.831566	-6.59364	no-sig	peak42389
0.100282	3.29898	0.262963	0.794353	0.831646	-6.5937	no-sig	peak2438
0.177965	1.32778	0.262786	0.794489	0.83169	-6.59375	no-sig	peak30747
0.103674	2.60756	0.262425	0.794765	0.83188	-6.59384	no-sig	peak41439
0.164785	1.58971	0.261973	0.79511	0.832144	-6.59396	no-sig	peak5528
-0.144992	2.63281	-0.260125	0.796522	0.833523	-6.59445	no-sig	peak48851
0.101021	2.89896	0.260003	0.796615	0.833523	-6.59449	no-sig	peak15512
-0.170929	3.38258	-0.259177	0.797246	0.834085	-6.5947	no-sig	peak15277
-0.110379	3.33845	-0.258086	0.79808	0.83486	-6.59499	no-sig	peak18955
-0.149406	1.73428	-0.257853	0.798258	0.834948	-6.59505	no-sig	peak45787
0.0932601	3.26372	0.257016	0.798898	0.835519	-6.59527	no-sig	peak20179
-0.117659	2.16151	-0.256771	0.799086	0.835617	-6.59533	no-sig	peak49796
0.105396	2.48315	0.256643	0.799183	0.835621	-6.59536	no-sig	peak48839
-0.0966925	2.92212	-0.256513	0.799283	0.835627	-6.5954	no-sig	peak33257
-0.106296	2.88875	-0.255954	0.799711	0.835928	-6.59554	no-sig	peak31993
-0.109736	2.47146	-0.255891	0.799759	0.835928	-6.59556	no-sig	peak15785
-0.105527	2.62283	-0.255289	0.800219	0.836311	-6.59572	no-sig	peak7045
-0.105683	2.6775	-0.254974	0.800461	0.836465	-6.5958	no-sig	peak51661
0.104977	2.54906	0.25376	0.801389	0.837337	-6.59611	no-sig	peak30898
-0.118523	2.45291	-0.25267	0.802224	0.838111	-6.59639	no-sig	peak47985
0.101702	2.9358	0.251885	0.802826	0.838641	-6.59659	no-sig	peak14341
-0.104417	2.8877	-0.250911	0.803571	0.839321	-6.59684	no-sig	peak10424
-0.108533	3.39874	-0.250487	0.803896	0.839562	-6.59695	no-sig	peak12144
-0.104154	2.75372	-0.247513	0.806176	0.841844	-6.5977	no-sig	peak33988
0.0925034	2.9145	0.246658	0.806831	0.84243	-6.59791	no-sig	peak46948
-0.0981029	3.09825	-0.245917	0.8074	0.842924	-6.5981	no-sig	peak4622
-0.11584	2.54463	-0.243864	0.808975	0.844424	-6.5986	no-sig	peak27740
0.0912625	2.8396	0.243797	0.809026	0.844424	-6.59862	no-sig	peak49698
-0.0942765	2.57958	-0.243384	0.809343	0.844656	-6.59872	no-sig	peak43290
0.115336	1.93173	0.241856	0.810516	0.845781	-6.5991	no-sig	peak53757
-0.0888896	3.00527	-0.241713	0.810626	0.845796	-6.59913	no-sig	peak33502
0.0892234	3.13623	0.241378	0.810883	0.845854	-6.59922	no-sig	peak7513
0.107536	2.09603	0.241334	0.810917	0.845854	-6.59923	no-sig	peak38399
0.101771	2.55642	0.241269	0.810967	0.845854	-6.59924	no-sig	peak21448
-0.0941545	2.9844	-0.240966	0.811199	0.845998	-6.59932	no-sig	peak26868
-0.140471	1.63754	-0.238855	0.812822	0.84759	-6.59983	no-sig	peak30963
-0.120721	1.84314	-0.238418	0.813157	0.847841	-6.59994	no-sig	peak35358
-0.111162	3.03439	-0.236923	0.814306	0.848939	-6.6003	no-sig	peak17885
0.0928911	2.7253	0.236025	0.814996	0.849559	-6.60051	no-sig	peak12483
0.112271	2.30242	0.234944	0.815828	0.850326	-6.60077	no-sig	peak36907
-0.108207	2.92018	-0.234248	0.816364	0.85075	-6.60093	no-sig	peak18266
-0.0985688	3.45886	-0.234167	0.816425	0.85075	-6.60095	no-sig	peak39836
0.116177	2.21887	0.232794	0.817482	0.851687	-6.60128	no-sig	peak33274
0.150012	1.29878	0.23275	0.817516	0.851687	-6.60129	no-sig	peak44776
-0.0959897	2.48339	-0.232283	0.817875	0.851961	-6.6014	no-sig	peak25222
0.0895187	2.66826	0.231833	0.818222	0.852222	-6.6015	no-sig	peak4390
0.0939153	2.602	0.231543	0.818445	0.852355	-6.60157	no-sig	peak21651
-0.107583	2.50466	-0.231155	0.818743	0.852471	-6.60166	no-sig	peak52661
0.0943494	2.55093	0.231081	0.8188	0.852471	-6.60168	no-sig	peak25994
-0.0981949	3.35535	-0.231025	0.818844	0.852471	-6.60169	no-sig	peak14784
0.137755	1.49481	0.230897	0.818942	0.852474	-6.60172	no-sig	peak31813
0.108077	2.18643	0.229983	0.819645	0.853106	-6.60194	no-sig	peak28093
0.101088	2.46505	0.22898	0.820418	0.853811	-6.60217	no-sig	peak20364
0.0909541	2.81809	0.228287	0.820952	0.854266	-6.60233	no-sig	peak2974
0.088712	2.75454	0.227678	0.821421	0.854654	-6.60247	no-sig	peak16075
-0.0839941	3.04839	-0.227237	0.821761	0.854908	-6.60257	no-sig	peak46389
0.105411	2.06655	0.226145	0.822603	0.855684	-6.60282	no-sig	peak54443
-0.0924665	2.74417	-0.225648	0.822986	0.855982	-6.60294	no-sig	peak5766
0.0955513	2.6906	0.224703	0.823714	0.85664	-6.60315	no-sig	peak34395
0.135193	1.60784	0.223095	0.824954	0.857829	-6.60352	no-sig	peak48922
0.0826258	2.82048	0.222826	0.825162	0.857945	-6.60358	no-sig	peak32372
0.0849014	3.0767	0.222116	0.825709	0.858414	-6.60374	no-sig	peak35255
-0.0869972	2.43705	-0.219141	0.828005	0.8607	-6.6044	no-sig	peak27745
0.0851093	2.99703	0.21883	0.828246	0.860849	-6.60447	no-sig	peak34019
0.0865289	2.83465	0.2182	0.828732	0.861254	-6.60461	no-sig	peak8532
-0.106376	2.06723	-0.217059	0.829613	0.862069	-6.60487	no-sig	peak29301
-0.121697	1.91482	-0.216636	0.82994	0.862308	-6.60496	no-sig	peak38689
-0.0933333	2.86491	-0.216266	0.830226	0.862504	-6.60504	no-sig	peak39563
-0.0968847	2.16005	-0.215956	0.830465	0.862652	-6.60511	no-sig	peak35818
0.116065	1.75458	0.214873	0.831302	0.86342	-6.60534	no-sig	peak10862
0.0792901	3.01179	0.213953	0.832012	0.864058	-6.60554	no-sig	peak4537
-0.0897175	3.22456	-0.213455	0.832397	0.864357	-6.60565	no-sig	peak21885
0.0950861	2.9368	0.211923	0.833582	0.865486	-6.60598	no-sig	peak40145
-0.090568	2.32879	-0.210357	0.834793	0.866642	-6.60632	no-sig	peak30359
-0.0874535	2.97918	-0.209925	0.835127	0.866888	-6.60641	no-sig	peak32925
0.109064	1.84387	0.209798	0.835226	0.866889	-6.60644	no-sig	peak13213
-0.0796848	3.07718	-0.2085	0.836229	0.867829	-6.60671	no-sig	peak26521
-0.0814003	2.78224	-0.207291	0.837165	0.868699	-6.60697	no-sig	peak19683
0.0891383	2.57737	0.20706	0.837344	0.868784	-6.60701	no-sig	peak48720
0.105011	2.11626	0.206458	0.83781	0.869157	-6.60714	no-sig	peak29493
0.147095	2.92521	0.206342	0.8379	0.869157	-6.60716	no-sig	peak54495
0.0861064	2.70715	0.206072	0.838108	0.86918	-6.60722	no-sig	peak23283
0.0783248	2.91293	0.206062	0.838117	0.86918	-6.60722	no-sig	peak23752
-0.0796304	3.13175	-0.205286	0.838717	0.869701	-6.60739	no-sig	peak20696
-0.0804834	2.93322	-0.204378	0.83942	0.870329	-6.60757	no-sig	peak9552
-0.0820604	2.79176	-0.204008	0.839707	0.870525	-6.60765	no-sig	peak52240
-0.0859384	2.97746	-0.203527	0.84008	0.87081	-6.60775	no-sig	peak18342
-0.0803669	2.92279	-0.203004	0.840485	0.871128	-6.60786	no-sig	peak5268
-0.0811937	2.62299	-0.202746	0.840685	0.871234	-6.60791	no-sig	peak34563
-0.0830616	2.62048	-0.202149	0.841148	0.871612	-6.60803	no-sig	peak44214
0.0862454	3.54327	0.200943	0.842082	0.872479	-6.60828	no-sig	peak46040
0.0816579	3.31245	0.200232	0.842633	0.872948	-6.60842	no-sig	peak2755
0.0997363	1.93427	0.199641	0.843091	0.873294	-6.60854	no-sig	peak31784
0.0741369	2.9347	0.199548	0.843163	0.873294	-6.60856	no-sig	peak16512
0.107541	1.8112	0.198574	0.843918	0.873974	-6.60876	no-sig	peak24859
-0.073799	2.85855	-0.196675	0.845391	0.875398	-6.60914	no-sig	peak27484
0.0857638	2.891	0.196473	0.845548	0.875458	-6.60918	no-sig	peak1519
-0.0733568	3.28755	-0.195932	0.845967	0.87579	-6.60929	no-sig	peak24659
0.0755168	2.87101	0.195799	0.84607	0.875795	-6.60931	no-sig	peak18684
0.0826466	2.58917	0.193802	0.847621	0.877298	-6.60971	no-sig	peak23245
-0.0767391	2.78046	-0.193118	0.848152	0.877745	-6.60984	no-sig	peak31879
-0.0892352	2.87282	-0.192877	0.848338	0.877836	-6.60989	no-sig	peak50439
0.0865417	3.32159	0.190237	0.850388	0.879855	-6.6104	no-sig	peak51665
0.0758427	2.94461	0.189237	0.851165	0.880557	-6.6106	no-sig	peak12169
-0.0773631	3.27206	-0.18874	0.851551	0.880853	-6.61069	no-sig	peak29923
0.0723648	3.14034	0.188411	0.851807	0.881015	-6.61075	no-sig	peak14032
-0.0747393	3.25008	-0.188158	0.852003	0.881116	-6.6108	no-sig	peak28900
0.0853071	2.39819	0.187967	0.852152	0.881168	-6.61084	no-sig	peak27934
0.0740176	2.73043	0.187739	0.852329	0.881248	-6.61088	no-sig	peak11906
0.070745	2.85447	0.18481	0.854606	0.8835	-6.61143	no-sig	peak31420
-0.0741635	2.8213	-0.184482	0.854861	0.883661	-6.6115	no-sig	peak4344
0.0750518	3.03118	0.184293	0.855008	0.88371	-6.61153	no-sig	peak16999
-0.0772509	2.9125	-0.184116	0.855145	0.88375	-6.61156	no-sig	peak42332
0.0802803	3.6727	0.182411	0.856471	0.884976	-6.61188	no-sig	peak39146
0.111938	3.12558	0.182335	0.856531	0.884976	-6.6119	no-sig	peak54432
0.0846149	2.30295	0.182083	0.856727	0.885075	-6.61194	no-sig	peak35671
-0.0793414	3.3497	-0.181287	0.857345	0.885612	-6.61209	no-sig	peak51848
-0.0741284	3.15116	-0.180404	0.858033	0.886167	-6.61225	no-sig	peak8253
0.069892	2.71059	0.180341	0.858082	0.886167	-6.61226	no-sig	peak17447
-0.0715418	3.018	-0.178431	0.859569	0.887599	-6.61261	no-sig	peak6185
0.067541	3.23312	0.177939	0.859952	0.887892	-6.6127	no-sig	peak45318
0.0643075	2.95901	0.177732	0.860113	0.887955	-6.61274	no-sig	peak25998
-0.0645031	3.08204	-0.176895	0.860765	0.888525	-6.61289	no-sig	peak46719
-0.0665948	2.79674	-0.17627	0.861251	0.888924	-6.613	no-sig	peak26551
0.0723861	3.19429	0.175619	0.861758	0.889344	-6.61311	no-sig	peak15116
0.0712252	3.11997	0.174982	0.862254	0.889753	-6.61323	no-sig	peak42583
-0.107083	1.62239	-0.17466	0.862505	0.889908	-6.61328	no-sig	peak49924
0.116825	4.09922	0.174527	0.862608	0.889912	-6.61331	no-sig	peak53517
-0.0770332	3.17845	-0.17424	0.862832	0.890039	-6.61336	no-sig	peak48514
0.0680303	2.94367	0.17404	0.862988	0.890097	-6.61339	no-sig	peak2989
0.0678308	2.90583	0.173874	0.863117	0.890127	-6.61342	no-sig	peak29449
-0.0779812	2.58621	-0.172822	0.863937	0.890869	-6.61361	no-sig	peak39773
0.0649374	3.08385	0.172593	0.864116	0.89095	-6.61365	no-sig	peak20428
0.0883225	2.02301	0.170936	0.865407	0.892178	-6.61394	no-sig	peak47304
0.0699718	2.76003	0.170151	0.866019	0.892706	-6.61407	no-sig	peak25814
0.0722812	2.49313	0.169779	0.866309	0.892901	-6.61414	no-sig	peak2595
-0.0791454	2.53792	-0.169548	0.866489	0.892984	-6.61418	no-sig	peak49776
0.0673143	2.84885	0.169108	0.866832	0.893234	-6.61425	no-sig	peak43757
0.0692605	2.76372	0.168681	0.867165	0.893473	-6.61433	no-sig	peak42567
-0.0774781	2.42827	-0.167737	0.867901	0.894128	-6.61449	no-sig	peak52952
0.0648289	2.91337	0.166206	0.869096	0.895255	-6.61475	no-sig	peak37389
-0.0625036	2.69748	-0.165275	0.869822	0.895899	-6.6149	no-sig	peak13187
-0.0796259	2.16672	-0.163131	0.871495	0.897519	-6.61526	no-sig	peak48777
0.0604432	2.94071	0.161609	0.872683	0.898638	-6.61551	no-sig	peak22757
0.0817369	1.87989	0.159901	0.874017	0.899908	-6.61579	no-sig	peak41476
-0.0715622	2.18695	-0.157987	0.875512	0.901343	-6.6161	no-sig	peak46929
0.0898906	1.53507	0.157743	0.875702	0.901434	-6.61614	no-sig	peak18725
-0.0725273	2.177	-0.156843	0.876406	0.901956	-6.61628	no-sig	peak2023
-0.0849887	1.77902	-0.156835	0.876412	0.901956	-6.61628	no-sig	peak20220
0.0703665	3.38497	0.15665	0.876557	0.902001	-6.61631	no-sig	peak3353
0.0605647	3.04541	0.15641	0.876744	0.90209	-6.61635	no-sig	peak33279
0.0712881	2.28496	0.155853	0.877179	0.902433	-6.61644	no-sig	peak13459
-0.0622631	2.66607	-0.155612	0.877368	0.902522	-6.61648	no-sig	peak16312
0.0623522	2.76118	0.155168	0.877715	0.902775	-6.61655	no-sig	peak37998
-0.0681884	2.54695	-0.15462	0.878143	0.903111	-6.61663	no-sig	peak22072
-0.0599765	2.94945	-0.153305	0.879171	0.904064	-6.61684	no-sig	peak8168
-0.0591222	2.83602	-0.151622	0.880487	0.905313	-6.6171	no-sig	peak37423
-0.0567096	2.8467	-0.150683	0.881221	0.905963	-6.61724	no-sig	peak6775
-0.0619992	2.75105	-0.149897	0.881836	0.90649	-6.61736	no-sig	peak25526
-0.0584227	2.86284	-0.149272	0.882325	0.906886	-6.61746	no-sig	peak36877
0.0604698	2.83194	0.149144	0.882425	0.906886	-6.61747	no-sig	peak17495
-0.0588917	2.84224	-0.147228	0.883925	0.908249	-6.61776	no-sig	peak11607
0.0621904	2.4771	0.147188	0.883956	0.908249	-6.61777	no-sig	peak8813
-0.0594497	3.1338	-0.146141	0.884775	0.908986	-6.61792	no-sig	peak52314
-0.101418	1.54633	-0.145846	0.885006	0.909118	-6.61797	no-sig	peak24122
0.0573819	2.76892	0.145294	0.885438	0.909397	-6.61805	no-sig	peak43413
-0.0703739	2.15701	-0.145238	0.885482	0.909397	-6.61806	no-sig	peak48891
-0.0539184	2.98293	-0.144231	0.88627	0.910102	-6.61821	no-sig	peak5527
-0.0629857	2.94633	-0.143732	0.886661	0.910366	-6.61828	no-sig	peak27109
-0.0557392	3.00105	-0.143588	0.886774	0.910366	-6.6183	no-sig	peak2469
-0.0642606	2.42119	-0.143376	0.88694	0.910366	-6.61833	no-sig	peak51944
-0.0687141	1.9905	-0.143206	0.887073	0.910366	-6.61836	no-sig	peak38166
0.0558033	2.92529	0.143119	0.887141	0.910366	-6.61837	no-sig	peak3191
-0.0570662	3.05465	-0.143119	0.887141	0.910366	-6.61837	no-sig	peak17457
0.0733311	1.8139	0.142625	0.887527	0.910657	-6.61844	no-sig	peak20462
0.0730461	1.9689	0.142471	0.887648	0.910676	-6.61846	no-sig	peak25202
-0.0937213	4.15391	-0.142157	0.887894	0.910824	-6.61851	no-sig	peak53779
0.0698034	2.29234	0.138633	0.890655	0.913491	-6.61901	no-sig	peak52607
-0.0703617	1.92337	-0.138575	0.8907	0.913491	-6.61902	no-sig	peak34206
0.0740239	1.71922	0.138227	0.890973	0.913666	-6.61907	no-sig	peak39761
0.0682662	2.01524	0.137177	0.891795	0.914403	-6.61921	no-sig	peak51846
-0.0617328	2.56114	-0.136978	0.891952	0.914454	-6.61924	no-sig	peak9512
-0.0507812	3.05328	-0.136845	0.892056	0.914454	-6.61926	no-sig	peak34830
-0.0588422	2.47748	-0.136721	0.892153	0.914454	-6.61928	no-sig	peak34286
-0.0687313	1.94718	-0.13584	0.892844	0.915057	-6.6194	no-sig	peak28144
-0.0529254	2.71095	-0.135641	0.893	0.915111	-6.61943	no-sig	peak6310
0.0560487	2.83713	0.134325	0.894031	0.916063	-6.61961	no-sig	peak21265
-0.0539801	3.3085	-0.13384	0.894411	0.916347	-6.61967	no-sig	peak33335
0.0534841	2.71148	0.133267	0.89486	0.916701	-6.61975	no-sig	peak35472
-0.052499	3.07321	-0.13275	0.895266	0.917011	-6.61982	no-sig	peak22843
0.0584138	2.12601	0.132483	0.895475	0.91712	-6.61986	no-sig	peak13586
0.0578268	3.21126	0.131545	0.896211	0.917768	-6.61998	no-sig	peak2701
-0.0525155	2.80897	-0.130321	0.897171	0.918646	-6.62014	no-sig	peak42042
0.082649	1.3677	0.128297	0.898759	0.920125	-6.62041	no-sig	peak38701
-0.061697	3.05555	-0.128215	0.898823	0.920125	-6.62042	no-sig	peak50224
0.0703289	1.81897	0.127793	0.899155	0.920359	-6.62047	no-sig	peak49151
-0.0551688	2.41988	-0.127548	0.899347	0.92045	-6.62051	no-sig	peak22294
-0.0629052	3.82247	-0.126868	0.89988	0.92089	-6.62059	no-sig	peak18274
-0.051966	3.1638	-0.126092	0.90049	0.921407	-6.62069	no-sig	peak35722
0.0592148	2.30031	0.12573	0.900774	0.921592	-6.62074	no-sig	peak37865
0.054175	3.73226	0.121876	0.903799	0.924492	-6.62122	no-sig	peak26087
-0.0539878	3.69249	-0.121855	0.903816	0.924492	-6.62123	no-sig	peak4975
0.0491547	3.23565	0.121448	0.904135	0.924655	-6.62128	no-sig	peak33900
-0.0534326	2.49549	-0.121388	0.904183	0.924655	-6.62128	no-sig	peak36462
-0.0463394	2.74408	-0.120541	0.904848	0.925229	-6.62139	no-sig	peak53980
-0.0459727	3.04011	-0.119965	0.9053	0.925584	-6.62146	no-sig	peak43296
0.0485854	2.43887	0.11896	0.90609	0.926286	-6.62158	no-sig	peak35051
-0.0669893	1.69904	-0.118678	0.906311	0.926405	-6.62161	no-sig	peak15820
-0.0681324	1.50875	-0.11784	0.90697	0.926972	-6.62171	no-sig	peak46712
-0.0496997	3.2098	-0.117458	0.90727	0.927044	-6.62176	no-sig	peak11513
-0.0520531	2.57498	-0.117417	0.907302	0.927044	-6.62177	no-sig	peak7663
-0.0614993	1.8793	-0.117352	0.907353	0.927044	-6.62177	no-sig	peak11332
-0.0499923	2.57466	-0.117102	0.90755	0.927139	-6.6218	no-sig	peak28298
0.0591516	1.86497	0.116791	0.907794	0.927282	-6.62184	no-sig	peak46076
-0.0472623	2.75079	-0.115441	0.908855	0.928259	-6.622	no-sig	peak42310
0.0438365	2.80524	0.114667	0.909463	0.928751	-6.62209	no-sig	peak25318
-0.0429521	3.04439	-0.114537	0.909566	0.928751	-6.6221	no-sig	peak46077
-0.0488587	2.66921	-0.114429	0.90965	0.928751	-6.62212	no-sig	peak4330
0.0494846	2.84377	0.112847	0.910894	0.929914	-6.6223	no-sig	peak41334
-0.0471719	2.71456	-0.112232	0.911378	0.930302	-6.62237	no-sig	peak34083
-0.067364	1.60443	-0.111843	0.911683	0.930507	-6.62241	no-sig	peak13710
-0.0661016	1.65312	-0.11114	0.912236	0.930907	-6.62249	no-sig	peak2379
0.0442523	2.96518	0.111079	0.912284	0.930907	-6.6225	no-sig	peak38720
0.0496485	2.19156	0.108594	0.914238	0.932793	-6.62278	no-sig	peak5539
-0.0452322	3.49642	-0.106956	0.915527	0.934001	-6.62296	no-sig	peak21274
-0.0431077	2.8184	-0.106218	0.916107	0.934486	-6.62304	no-sig	peak50677
0.0428379	3.11667	0.105489	0.916681	0.934964	-6.62311	no-sig	peak34672
0.0410345	3.0143	0.104898	0.917146	0.935284	-6.62318	no-sig	peak46637
-0.0422414	3.21838	-0.104823	0.917205	0.935284	-6.62319	no-sig	peak46899
0.0428827	3.05617	0.103833	0.917984	0.935971	-6.62329	no-sig	peak10281
0.0495551	2.21543	0.103505	0.918242	0.936127	-6.62332	no-sig	peak45165
-0.0395802	2.81078	-0.103219	0.918467	0.936249	-6.62335	no-sig	peak48618
-0.0550841	1.81025	-0.103034	0.918613	0.936291	-6.62337	no-sig	peak7427
0.0434265	3.15796	0.102486	0.919044	0.936593	-6.62343	no-sig	peak24877
0.0556777	1.78867	0.10239	0.91912	0.936593	-6.62344	no-sig	peak53445
0.0388605	2.89093	0.102011	0.919418	0.936727	-6.62348	no-sig	peak15351
-0.0436555	3.53145	-0.101956	0.919462	0.936727	-6.62349	no-sig	peak4380
0.0469771	2.0301	0.10181	0.919576	0.936736	-6.6235	no-sig	peak3590
-0.0426159	2.65113	-0.101327	0.919956	0.937016	-6.62355	no-sig	peak13436
0.0400682	2.77628	0.101113	0.920125	0.93708	-6.62357	no-sig	peak43837
0.0425541	3.27001	0.100355	0.920721	0.937581	-6.62365	no-sig	peak37749
-0.0443255	3.37762	-0.0988306	0.921922	0.938695	-6.6238	no-sig	peak35168
0.0452634	3.64841	0.097861	0.922685	0.939365	-6.6239	no-sig	peak42469
-0.0550569	1.72624	-0.0975383	0.922939	0.939516	-6.62393	no-sig	peak53353
-0.0415983	2.61746	-0.0957093	0.92438	0.940875	-6.62411	no-sig	peak40258
0.0359101	2.7378	0.0951817	0.924795	0.941191	-6.62416	no-sig	peak10125
0.0560293	1.52175	0.0943301	0.925466	0.941744	-6.62425	no-sig	peak45711
-0.0392529	2.57007	-0.0942227	0.925551	0.941744	-6.62426	no-sig	peak19020
-0.038352	2.76134	-0.0937247	0.925943	0.941988	-6.6243	no-sig	peak38493
0.0426417	2.36209	0.0936494	0.926002	0.941988	-6.62431	no-sig	peak37009
-0.0364394	3.28606	-0.0931403	0.926403	0.942246	-6.62436	no-sig	peak16358
-0.0386792	2.97379	-0.0930585	0.926468	0.942246	-6.62437	no-sig	peak50154
0.0364766	2.57971	0.0922144	0.927133	0.942815	-6.62445	no-sig	peak23300
-0.0445571	2.16277	-0.0915322	0.92767	0.943247	-6.62451	no-sig	peak43857
-0.0465281	1.81503	-0.0914062	0.92777	0.943247	-6.62452	no-sig	peak32306
-0.0372173	3.0678	-0.0910142	0.928078	0.943453	-6.62456	no-sig	peak36790
0.0405054	2.24845	0.0907068	0.928321	0.943591	-6.62459	no-sig	peak54413
-0.0384038	2.38533	-0.0905068	0.928478	0.943644	-6.6246	no-sig	peak31901
0.0353187	3.09981	0.0887929	0.929829	0.944908	-6.62476	no-sig	peak54247
-0.0395093	2.5604	-0.0884597	0.930092	0.945067	-6.62479	no-sig	peak21016
0.039869	2.216	0.0877373	0.930661	0.945538	-6.62485	no-sig	peak48570
-0.0365318	2.88929	-0.0875316	0.930823	0.945566	-6.62487	no-sig	peak7627
-0.0427834	2.14168	-0.0873073	0.931	0.945566	-6.62489	no-sig	peak6056
0.0407162	3.37838	0.0872982	0.931007	0.945566	-6.62489	no-sig	peak52275
0.0620271	1.47212	0.0861025	0.93195	0.946415	-6.625	no-sig	peak13474
-0.0472996	3.00667	-0.0854332	0.932477	0.946843	-6.62506	no-sig	peak5608
-0.0331151	2.89954	-0.0850726	0.932762	0.947023	-6.62509	no-sig	peak51423
-0.035175	2.6465	-0.0849345	0.93287	0.947026	-6.6251	no-sig	peak53585
-0.0354797	2.62123	-0.0842477	0.933412	0.947467	-6.62516	no-sig	peak24638
0.0439351	1.77902	0.0837893	0.933773	0.947726	-6.6252	no-sig	peak16641
-0.0327517	3.03703	-0.083292	0.934166	0.948016	-6.62524	no-sig	peak42721
0.0337011	2.5059	0.0831258	0.934297	0.948041	-6.62525	no-sig	peak23843
0.0362321	2.53953	0.0828031	0.934551	0.948191	-6.62528	no-sig	peak4503
0.0325165	2.96683	0.081562	0.93553	0.949055	-6.62539	no-sig	peak44574
-0.0297293	3.07609	-0.0814526	0.935616	0.949055	-6.62539	no-sig	peak47848
-0.0348494	2.63094	-0.0804999	0.936367	0.949709	-6.62547	no-sig	peak53712
-0.0317699	2.57674	-0.0801982	0.936605	0.949776	-6.6255	no-sig	peak46560
-0.0348981	3.11046	-0.0801459	0.936647	0.949776	-6.6255	no-sig	peak12828
0.0461246	1.61873	0.0798084	0.936913	0.949937	-6.62553	no-sig	peak24417
0.0382262	2.02989	0.0796638	0.937027	0.949945	-6.62554	no-sig	peak19777
-0.0339607	2.8979	-0.0783541	0.93806	0.950884	-6.62565	no-sig	peak50375
-0.0307783	2.85668	-0.0781429	0.938227	0.950944	-6.62566	no-sig	peak43661
-0.0302991	2.87405	-0.0779265	0.938397	0.951009	-6.62568	no-sig	peak24257
-0.0538898	1.26634	-0.0775098	0.938726	0.951234	-6.62571	no-sig	peak10021
0.0453186	1.56711	0.0764787	0.939539	0.95195	-6.62579	no-sig	peak24885
-0.0301857	3.31912	-0.0761925	0.939765	0.952026	-6.62582	no-sig	peak31385
0.0299568	3.22384	0.0761117	0.939829	0.952026	-6.62582	no-sig	peak27172
-0.0294258	2.90753	-0.0757091	0.940147	0.95224	-6.62585	no-sig	peak34177
-0.0349087	2.15433	-0.0754849	0.940324	0.95231	-6.62587	no-sig	peak18675
0.0292121	2.84272	0.0752418	0.940515	0.952396	-6.62589	no-sig	peak43461
-0.028898	3.11068	-0.0749346	0.940758	0.952533	-6.62591	no-sig	peak15729
-0.0283791	2.83329	-0.0745645	0.94105	0.952641	-6.62594	no-sig	peak30245
-0.0319644	3.09721	-0.0745289	0.941078	0.952641	-6.62594	no-sig	peak50629
0.0295493	2.49484	0.0733243	0.942028	0.953494	-6.62603	no-sig	peak7116
-0.0311429	3.2421	-0.0727908	0.942449	0.953812	-6.62607	no-sig	peak16291
0.029525	2.49237	0.0724512	0.942718	0.953975	-6.6261	no-sig	peak49875
-0.0301008	2.88714	-0.0716456	0.943353	0.95451	-6.62616	no-sig	peak49766
-0.034933	2.20254	-0.0705737	0.944199	0.955257	-6.62623	no-sig	peak49747
0.0284597	2.68851	0.0703334	0.944389	0.95534	-6.62625	no-sig	peak25622
0.0259369	2.68898	0.0685337	0.94581	0.956617	-6.62638	no-sig	peak47389
0.0428096	1.44991	0.0684618	0.945866	0.956617	-6.62638	no-sig	peak37037
-0.0261029	2.81347	-0.068236	0.946045	0.956689	-6.6264	no-sig	peak26280
-0.03083	2.21345	-0.0674815	0.94664	0.957182	-6.62645	no-sig	peak50253
0.0254815	3.02707	0.0672063	0.946858	0.957293	-6.62647	no-sig	peak32144
-0.0272708	2.85161	-0.0668827	0.947113	0.957443	-6.62649	no-sig	peak39251
0.0278783	2.34185	0.0667166	0.947244	0.957467	-6.6265	no-sig	peak4239
-0.0260764	2.42078	-0.0625232	0.950556	0.960705	-6.62678	no-sig	peak42546
-0.0270874	3.4379	-0.0615485	0.951325	0.961373	-6.62684	no-sig	peak50520
0.0253756	3.0241	0.0612243	0.951581	0.961523	-6.62686	no-sig	peak36386
0.0232523	2.72529	0.0600799	0.952485	0.962327	-6.62693	no-sig	peak10320
0.0232569	3.23159	0.059842	0.952673	0.962408	-6.62694	no-sig	peak10563
-0.0224574	2.71441	-0.0592383	0.95315	0.96278	-6.62698	no-sig	peak4463
0.0254888	2.76344	0.0590187	0.953324	0.962846	-6.62699	no-sig	peak6493
-0.0267629	3.25135	-0.0585737	0.953675	0.963092	-6.62702	no-sig	peak4499
-0.0286883	2.24134	-0.0577127	0.954355	0.96365	-6.62707	no-sig	peak16842
0.0263091	2.21173	0.0575021	0.954522	0.96365	-6.62708	no-sig	peak52023
-0.02386	2.94208	-0.057463	0.954553	0.96365	-6.62709	no-sig	peak1234
0.023353	2.68631	0.0564366	0.955363	0.964359	-6.62715	no-sig	peak14572
-0.0213257	2.84772	-0.0560415	0.955676	0.964565	-6.62717	no-sig	peak7319
0.0265532	2.04754	0.0552921	0.956268	0.965053	-6.62721	no-sig	peak7414
0.021431	2.72783	0.0537394	0.957494	0.966181	-6.6273	no-sig	peak28541
0.0226788	3.52482	0.0527698	0.958261	0.966723	-6.62735	no-sig	peak37340
-0.0235537	3.05228	-0.0527023	0.958314	0.966723	-6.62735	no-sig	peak48219
-0.024994	2.05906	-0.0526474	0.958357	0.966723	-6.62735	no-sig	peak15240
-0.0206019	2.89306	-0.0523872	0.958563	0.966746	-6.62737	no-sig	peak5770
-0.0203215	2.70042	-0.0523435	0.958597	0.966746	-6.62737	no-sig	peak24553
0.0208573	2.92503	0.0521562	0.958746	0.966778	-6.62738	no-sig	peak39971
0.0208522	3.07061	0.0520011	0.958868	0.966778	-6.62739	no-sig	peak27901
-0.028468	1.80599	-0.0518911	0.958955	0.966778	-6.6274	no-sig	peak50396
-0.0255214	2.12829	-0.0510975	0.959582	0.967276	-6.62744	no-sig	peak404
-0.024004	2.11391	-0.0509909	0.959666	0.967276	-6.62744	no-sig	peak27672
0.0251613	1.78539	0.0504088	0.960126	0.96763	-6.62747	no-sig	peak47102
-0.0223924	2.50018	-0.05017	0.960315	0.967695	-6.62748	no-sig	peak1525
0.025708	2.12357	0.0499171	0.960515	0.967695	-6.6275	no-sig	peak7677
0.0195094	2.73247	0.0499146	0.960517	0.967695	-6.6275	no-sig	peak47392
0.021705	2.43126	0.0495893	0.960774	0.967844	-6.62751	no-sig	peak9911
-0.018108	2.95222	-0.0492187	0.961067	0.96803	-6.62753	no-sig	peak22415
0.0205813	3.23711	0.0485168	0.961622	0.968479	-6.62757	no-sig	peak25103
-0.0187706	2.63782	-0.048216	0.96186	0.968609	-6.62758	no-sig	peak49704
0.0225439	2.05616	0.0470209	0.962804	0.96945	-6.62764	no-sig	peak6168
0.0171071	2.86038	0.0459108	0.963682	0.970224	-6.62769	no-sig	peak22144
-0.0198919	2.04051	-0.042164	0.966644	0.973096	-6.62786	no-sig	peak24652
-0.0159381	3.31772	-0.0397492	0.968553	0.974908	-6.62796	no-sig	peak53193
-0.0157873	3.06147	-0.0396008	0.96867	0.974916	-6.62797	no-sig	peak33413
-0.0171983	2.49401	-0.0393702	0.968853	0.974989	-6.62798	no-sig	peak34359
-0.0203713	2.03264	-0.0391187	0.969052	0.975079	-6.62799	no-sig	peak52205
-0.0194302	2.11416	-0.0387004	0.969382	0.975301	-6.628	no-sig	peak35271
0.0158789	2.28545	0.0370582	0.970681	0.976497	-6.62806	no-sig	peak9634
-0.0142614	3.00862	-0.0360688	0.971463	0.977174	-6.6281	no-sig	peak4666
-0.0140268	3.11939	-0.0359076	0.971591	0.977192	-6.62811	no-sig	peak6585
0.0140628	2.8346	0.0355712	0.971857	0.977349	-6.62812	no-sig	peak19693
-0.0171532	2.24803	-0.035251	0.97211	0.977493	-6.62813	no-sig	peak4447
0.0177546	3.9619	0.0325625	0.974236	0.97952	-6.62822	no-sig	peak14851
-0.0133393	2.9915	-0.0315493	0.975038	0.980125	-6.62826	no-sig	peak15395
-0.0122339	3.08497	-0.0313989	0.975157	0.980125	-6.62826	no-sig	peak39132
0.0114125	3.18186	0.0313842	0.975168	0.980125	-6.62826	no-sig	peak3490
0.0150866	2.20525	0.0311648	0.975342	0.980189	-6.62827	no-sig	peak12162
-0.0139347	2.91243	-0.0305671	0.975815	0.980553	-6.62829	no-sig	peak37004
0.0134255	3.22918	0.0301776	0.976123	0.980752	-6.6283	no-sig	peak53854
0.0125562	3.47382	0.0298693	0.976367	0.980886	-6.62831	no-sig	peak27421
-0.0122972	2.82253	-0.0286832	0.977305	0.981718	-6.62834	no-sig	peak47790
0.0159911	1.72624	0.0275604	0.978193	0.982499	-6.62838	no-sig	peak10379
0.0118154	2.36696	0.0259689	0.979452	0.983653	-6.62842	no-sig	peak26814
-0.012282	2.08753	-0.0243947	0.980697	0.984792	-6.62846	no-sig	peak25347
-0.0108905	2.19606	-0.0239399	0.981057	0.984972	-6.62847	no-sig	peak51922
-0.00950637	2.75482	-0.023775	0.981188	0.984972	-6.62847	no-sig	peak35692
-0.0128637	1.82061	-0.0237491	0.981208	0.984972	-6.62848	no-sig	peak42621
0.00954433	2.73074	0.0232858	0.981575	0.985228	-6.62849	no-sig	peak15858
0.00830219	2.89936	0.0227489	0.981999	0.985456	-6.6285	no-sig	peak12654
0.00952487	2.89285	0.0227198	0.982022	0.985456	-6.6285	no-sig	peak35341
-0.00857834	3.24424	-0.0219066	0.982666	0.98599	-6.62852	no-sig	peak20649
-0.00890994	2.9911	-0.0211705	0.983248	0.986463	-6.62853	no-sig	peak10422
0.0076902	3.04849	0.0194642	0.984598	0.987706	-6.62857	no-sig	peak2364
0.00715132	2.67496	0.0184606	0.985392	0.988391	-6.62859	no-sig	peak9991
-0.0103494	1.89147	-0.0175218	0.986135	0.989025	-6.62861	no-sig	peak26067
-0.00706193	3.06065	-0.0172132	0.986379	0.989053	-6.62861	no-sig	peak51927
0.00831298	1.99597	0.0172059	0.986385	0.989053	-6.62861	no-sig	peak24923
-0.00651437	3.22209	-0.0159854	0.987351	0.989909	-6.62863	no-sig	peak13742
0.00630289	2.60021	0.0152319	0.987947	0.990395	-6.62864	no-sig	peak44889
-0.00844489	1.81566	-0.0146944	0.988372	0.99071	-6.62865	no-sig	peak37269
-0.00559541	2.75812	-0.0135611	0.989269	0.991462	-6.62867	no-sig	peak4388
0.00688734	2.51653	0.0134647	0.989345	0.991462	-6.62867	no-sig	peak615
-0.00519902	2.88983	-0.0131589	0.989587	0.991497	-6.62867	no-sig	peak1030
0.00543451	2.69662	0.013139	0.989603	0.991497	-6.62867	no-sig	peak6377
0.00531172	2.91911	0.0124484	0.990149	0.991933	-6.62868	no-sig	peak37999
0.00468663	2.69794	0.0114376	0.990949	0.992478	-6.6287	no-sig	peak53023
0.00453933	2.60391	0.0114211	0.990962	0.992478	-6.6287	no-sig	peak34745
-0.00448144	2.83978	-0.0112004	0.991137	0.992478	-6.6287	no-sig	peak49328
-0.00493294	2.6228	-0.0111595	0.991169	0.992478	-6.6287	no-sig	peak36335
-0.00434161	2.87625	-0.0110561	0.991251	0.992478	-6.6287	no-sig	peak24723
-0.00449244	2.6688	-0.0106709	0.991556	0.992671	-6.6287	no-sig	peak45324
-0.00428554	2.38413	-0.0090577	0.992832	0.993838	-6.62872	no-sig	peak48397
-0.0029811	3.2159	-0.00726103	0.994254	0.995149	-6.62874	no-sig	peak14556
0.0025987	3.00327	0.00631183	0.995005	0.995789	-6.62874	no-sig	peak39502
-0.00246069	3.38704	-0.00539778	0.995728	0.9964	-6.62875	no-sig	peak45872
0.00195637	2.83904	0.00494208	0.996089	0.996649	-6.62875	no-sig	peak45505
0.0012573	2.74874	0.00316456	0.997496	0.997944	-6.62876	no-sig	peak43711
0.000858729	2.81764	0.00220055	0.998259	0.998595	-6.62876	no-sig	peak40675
-0.000341315	2.89009	-0.000843143	0.999333	0.999478	-6.62876	no-sig	peak13190
0.000325988	2.75544	0.000802037	0.999365	0.999478	-6.62876	no-sig	peak17516
0	0.786457	0	1	1	-6.62876	no-sig	peak9510

### Sheet: emb10-emb12
logFC	AveExpr	t	P.Value	adj.P.Val	B	DIFF	peak_id
-3.71748	2.991	-9.90001	5.02759e-11	4.47355e-07	11.0068	closed	peak32903
-2.5433	2.64843	-5.84693	2.0401e-06	0.00907641	3.88701	closed	peak34962
-2.13907	3.167	-5.33485	8.7086e-06	0.0258297	2.80483	closed	peak21916
-1.94545	2.60567	-4.63347	6.37351e-05	0.13208	1.29034	closed	peak20632
1.66391	2.96996	4.57955	7.42188e-05	0.13208	1.17325	open	peak25017
1.67168	2.80411	4.45736	0.000104729	0.155314	0.907926	open	peak48860
1.85288	2.17919	4.2152	0.000206427	0.262398	0.383134	open	peak49736
1.9199	2.0326	4.10112	0.000283544	0.30686	0.136869	open	peak2692
1.77765	2.44283	3.90897	0.000482019	0.30686	-0.275679	open	peak46059
1.48468	2.56269	3.87962	0.000522437	0.30686	-0.338361	open	peak50445
-2.01722	2.6219	-3.86924	0.00053752	0.30686	-0.360521	closed	peak13134
1.85362	2.31377	3.8231	0.000609847	0.30686	-0.458839	open	peak15397
1.87757	3.14321	3.81178	0.000628994	0.30686	-0.48292	open	peak17667
1.3716	3.15807	3.79212	0.000663644	0.30686	-0.524698	open	peak47465
-1.84201	3.02451	-3.78334	0.000679707	0.30686	-0.543333	closed	peak39650
-2.32677	3.3292	-3.7136	0.000821579	0.30686	-0.691072	closed	peak43747
1.61681	2.45428	3.69973	0.000853044	0.30686	-0.72037	open	peak3422
-1.50637	2.39029	-3.69958	0.000853397	0.30686	-0.720692	closed	peak23339
-1.96275	3.7675	-3.68321	0.000892061	0.30686	-0.755236	closed	peak45702
1.76976	2.20867	3.6572	0.000957039	0.30686	-0.810053	open	peak51153
-1.60964	2.88123	-3.63589	0.00101365	0.30686	-0.854864	closed	peak22751
1.82643	2.6111	3.63568	0.00101423	0.30686	-0.85531	open	peak43505
-1.62013	2.50817	-3.62961	0.00103095	0.30686	-0.86806	closed	peak47132
-1.43996	2.80845	-3.62429	0.00104585	0.30686	-0.879245	closed	peak24950
-2.13071	2.86751	-3.62398	0.0010467	0.30686	-0.879883	closed	peak53986
-1.99452	3.13974	-3.6222	0.00105175	0.30686	-0.883631	closed	peak46426
1.68276	2.65959	3.61372	0.00107603	0.30686	-0.901431	open	peak39645
-1.86364	2.26312	-3.61358	0.00107643	0.30686	-0.901721	closed	peak49927
1.66353	3.34636	3.61304	0.00107798	0.30686	-0.902845	open	peak32922
1.50515	3.40517	3.60983	0.00108735	0.30686	-0.90959	open	peak15071
-1.55584	2.70368	-3.60762	0.00109382	0.30686	-0.91422	closed	peak44718
-1.37983	3.0444	-3.60432	0.00110357	0.30686	-0.921135	closed	peak25949
1.68741	2.22402	3.49374	0.00148364	0.359252	-1.15193	open	peak43796
-1.65096	2.17307	-3.48402	0.00152257	0.359252	-1.17213	closed	peak54534
-1.34473	2.84784	-3.47387	0.00156424	0.359252	-1.19318	closed	peak14530
1.61832	3.37838	3.46979	0.00158127	0.359252	-1.20162	open	peak52275
-1.29562	2.83468	-3.46306	0.00160983	0.359252	-1.21558	closed	peak49424
-1.77931	1.78471	-3.45559	0.00164207	0.359252	-1.23105	closed	peak36982
-1.29322	2.71374	-3.45388	0.00164952	0.359252	-1.23458	closed	peak18025
2.26126	1.85017	3.45106	0.00166192	0.359252	-1.24041	open	peak51080
-1.3836	3.07232	-3.4412	0.00170595	0.359252	-1.2608	closed	peak24347
-1.5212	2.84777	-3.44045	0.00170935	0.359252	-1.26236	closed	peak8801
-1.79071	2.77725	-3.43459	0.0017361	0.359252	-1.27447	closed	peak54523
1.34274	2.89524	3.42572	0.00177735	0.359428	-1.29277	open	peak42655
1.47662	2.93662	3.39557	0.00192479	0.378343	-1.35491	open	peak34931
-1.30484	2.63302	-3.38949	0.00195592	0.378343	-1.36741	closed	peak13824
1.53014	3.07905	3.37663	0.00202336	0.379467	-1.39384	open	peak32940
-1.50432	2.34387	-3.37222	0.00204702	0.379467	-1.4029	closed	peak49639
1.43098	3.47434	3.34714	0.00218662	0.397072	-1.45432	open	peak34946
-1.26706	3.00678	-3.32228	0.00233401	0.407704	-1.50515	closed	peak44154
-1.40748	2.46934	-3.32182	0.00233681	0.407704	-1.50609	closed	peak44280
-1.31924	2.45015	-3.30901	0.00241649	0.413498	-1.53221	closed	peak14895
1.53645	3.01803	3.30043	0.00247138	0.414911	-1.54971	open	peak47434
1.26323	3.07308	3.28843	0.00255005	0.416297	-1.57412	open	peak32943
-1.98785	3.18343	-3.28347	0.00258328	0.416297	-1.58421	closed	peak49123
-1.72158	3.59316	-3.27806	0.00261999	0.416297	-1.5952	closed	peak45159
1.2681	2.7806	3.26498	0.00271084	0.418825	-1.62175	open	peak42390
-1.26901	3.45319	-3.26227	0.00273003	0.418825	-1.62725	closed	peak8289
1.39749	2.88125	3.24338	0.00286759	0.432472	-1.66553	open	peak28747
1.47515	2.68801	3.2165	0.00307469	0.44705	-1.71982	open	peak43877
1.27694	3.03714	3.21552	0.0030825	0.44705	-1.72179	open	peak51227
-1.50479	3.40372	-3.21147	0.00311498	0.44705	-1.72995	closed	peak36768
-1.55521	2.36184	-3.20161	0.00319552	0.451329	-1.74982	closed	peak881
1.21406	3.30918	3.18181	0.00336323	0.454461	-1.78963	open	peak5482
-1.4889	2.11027	-3.17941	0.00338413	0.454461	-1.79445	closed	peak32147
1.39921	2.48877	3.17827	0.00339405	0.454461	-1.79673	open	peak53559
-1.57777	2.55094	-3.17509	0.00342199	0.454461	-1.80311	closed	peak14599
-2.18918	3.83908	-3.15738	0.0035817	0.465179	-1.83859	closed	peak52157
1.55518	2.9026	3.15462	0.00360725	0.465179	-1.84412	open	peak35654
-2.15998	3.36279	-3.14486	0.00369888	0.47018	-1.86363	closed	peak50661
1.32857	2.5141	3.13829	0.00376183	0.470326	-1.87676	open	peak17170
-1.96767	2.33082	-3.12957	0.003847	0.470326	-1.89416	closed	peak20785
1.59449	3.60535	3.12839	0.0038586	0.470326	-1.89651	open	peak53861
-1.23564	3.37926	-3.10957	0.00404921	0.477971	-1.93399	closed	peak35149
-1.51648	2.29933	-3.10788	0.00406679	0.477971	-1.93736	closed	peak32612
-1.23009	3.35852	-3.1063	0.00408317	0.477971	-1.94048	closed	peak50310
-1.21496	3.30284	-3.10126	0.00413618	0.477971	-1.95051	closed	peak30676
1.1786	2.78635	3.09437	0.00420965	0.480223	-1.96419	open	peak51570
-1.48862	2.19414	-3.08509	0.00431051	0.485506	-1.98259	closed	peak3864
1.59596	2.80372	3.07391	0.00443511	0.493295	-2.00473	open	peak51726
-1.37836	2.43601	-3.06076	0.00458607	0.495444	-2.03073	closed	peak36626
-1.4251	2.56989	-3.05653	0.00463567	0.495444	-2.03908	closed	peak20459
1.25937	2.71168	3.04741	0.00474432	0.495444	-2.05707	open	peak29010
-1.51945	2.41861	-3.04507	0.00477253	0.495444	-2.06167	closed	peak967
-1.71714	2.32352	-3.03698	0.00487155	0.495444	-2.07762	closed	peak33298
-1.51863	2.68134	-3.027	0.00499621	0.495444	-2.09723	closed	peak32467
1.50824	2.37261	3.02633	0.00500479	0.495444	-2.09856	open	peak32418
-1.1916	2.79759	-3.01815	0.00510942	0.495444	-2.11462	closed	peak12591
-1.61107	2.63761	-2.9991	0.00536126	0.495444	-2.15195	closed	peak52843
-1.27404	3.47172	-2.99701	0.0053896	0.495444	-2.15604	closed	peak24483
1.38313	2.434	2.99483	0.00541939	0.495444	-2.16031	open	peak48261
1.17848	3.11297	2.99205	0.00545742	0.495444	-2.16574	open	peak50292
-1.24773	2.37478	-2.98469	0.00555959	0.495444	-2.18012	closed	peak23394
-1.50714	2.70862	-2.98426	0.00556568	0.495444	-2.18097	closed	peak53988
-1.40272	2.53045	-2.98054	0.00561805	0.495444	-2.18823	closed	peak15645
1.49724	1.91227	2.97879	0.00564274	0.495444	-2.19163	open	peak44992
-1.15101	2.91983	-2.97548	0.00568996	0.495444	-2.19809	closed	peak33683
-1.18014	2.51755	-2.96969	0.00577342	0.495444	-2.20938	closed	peak9424
-1.4148	2.7516	-2.96772	0.0058021	0.495444	-2.21322	closed	peak53226
1.23669	2.85132	2.96716	0.00581019	0.495444	-2.21431	open	peak18269
1.07995	3.05372	2.96598	0.0058274	0.495444	-2.2166	open	peak30649
-1.08661	2.88221	-2.96508	0.00584057	0.495444	-2.21835	closed	peak7354
-1.16521	3.06069	-2.95894	0.00593131	0.495444	-2.2303	closed	peak31839
1.28109	2.61134	2.95804	0.00594472	0.495444	-2.23205	open	peak49157
1.40621	2.47403	2.95707	0.00595925	0.495444	-2.23394	open	peak29175
1.16564	2.87034	2.95504	0.00598968	0.495444	-2.23789	open	peak54126
1.31442	3.34306	2.94995	0.00606662	0.495444	-2.24778	open	peak48679
-1.26094	2.77672	-2.94896	0.00608164	0.495444	-2.24969	closed	peak37851
1.34195	2.32374	2.94743	0.00610507	0.495444	-2.25267	open	peak17975
1.15865	2.85644	2.94614	0.00612484	0.495444	-2.25518	open	peak51578
-1.06923	3.23383	-2.92737	0.00641922	0.512225	-2.29154	closed	peak36473
1.09596	2.97047	2.9239	0.00647514	0.512225	-2.29826	open	peak24387
-1.22369	2.50543	-2.92206	0.006505	0.512225	-2.30182	closed	peak44021
1.20867	2.80478	2.90094	0.00685664	0.52578	-2.34258	open	peak50391
1.11532	3.15353	2.89889	0.00689155	0.52578	-2.34651	open	peak47490
-1.33437	3.08858	-2.89734	0.00691821	0.52578	-2.34949	closed	peak10236
1.09872	3.27454	2.89095	0.0070291	0.52578	-2.3618	open	peak305
-2.2978	4.25945	-2.89093	0.00702942	0.52578	-2.36183	closed	peak54420
-1.75652	2.95727	-2.88828	0.00707581	0.52578	-2.36692	closed	peak50493
-1.07575	3.1862	-2.88547	0.00712534	0.52578	-2.37232	closed	peak40699
1.21152	2.56008	2.88409	0.00714986	0.52578	-2.37498	open	peak13127
-1.19903	3.18017	-2.87151	0.00737648	0.531749	-2.39911	closed	peak50965
-1.14635	3.31919	-2.86844	0.00743291	0.531749	-2.405	closed	peak46310
-1.25412	2.98147	-2.86817	0.00743787	0.531749	-2.40552	closed	peak2408
1.38533	2.77559	2.86642	0.00747007	0.531749	-2.40886	open	peak15074
-1.19269	3.34235	-2.85463	0.0076913	0.532834	-2.43142	closed	peak36109
1.19125	2.92827	2.85311	0.00772016	0.532834	-2.43432	open	peak8866
1.25486	3.4379	2.85132	0.00775455	0.532834	-2.43775	open	peak50520
-1.16688	3.00795	-2.84765	0.00782514	0.532834	-2.44476	closed	peak41742
-1.26116	2.32148	-2.84677	0.00784218	0.532834	-2.44644	closed	peak20566
-1.41824	2.8736	-2.84529	0.00787083	0.532834	-2.44925	closed	peak9988
1.27496	2.43777	2.84356	0.00790448	0.532834	-2.45255	open	peak36719
-1.30953	3.78401	-2.83231	0.00812687	0.542924	-2.47399	closed	peak23818
-1.19657	3.2892	-2.82287	0.00831795	0.542924	-2.49194	closed	peak52666
-2.01481	4.61631	-2.82249	0.00832585	0.542924	-2.49267	closed	peak32438
-1.409	2.50995	-2.82011	0.00837482	0.542924	-2.4972	closed	peak22339
1.74059	1.58577	2.81778	0.00842286	0.542924	-2.50161	open	peak24753
-1.05378	3.09818	-2.81105	0.00856332	0.542924	-2.51438	closed	peak29329
1.44779	2.24535	2.80518	0.00868766	0.542924	-2.52551	open	peak33395
1.07278	3.1948	2.80468	0.00869839	0.542924	-2.52646	open	peak28244
-1.02956	3.0148	-2.80434	0.00870555	0.542924	-2.5271	closed	peak45245
1.33845	3.0173	2.79879	0.00882497	0.542924	-2.53761	open	peak51556
-1.54651	3.25196	-2.79594	0.00888671	0.542924	-2.54299	closed	peak36460
-1.02482	3.18348	-2.79343	0.00894146	0.542924	-2.54773	closed	peak37686
-1.07622	2.95481	-2.79178	0.0089777	0.542924	-2.55085	closed	peak17716
-1.01993	3.0531	-2.79089	0.00899745	0.542924	-2.55254	closed	peak15437
1.30883	2.45291	2.7902	0.00901253	0.542924	-2.55384	open	peak47985
2.09004	1.50027	2.78731	0.00907658	0.542924	-2.5593	open	peak40391
1.33932	2.84597	2.78664	0.00909144	0.542924	-2.56056	open	peak26383
1.10801	2.66312	2.78379	0.00915509	0.54308	-2.56594	open	peak34947
1.44777	1.90857	2.77902	0.00926254	0.545815	-2.57494	open	peak48678
-1.11348	3.05217	-2.7723	0.0094159	0.551202	-2.5876	closed	peak12467
-0.991655	3.26929	-2.76265	0.00964018	0.560643	-2.60575	no-sig	peak1981
1.40034	2.3613	2.75932	0.00971864	0.561535	-2.612	open	peak17180
-1.96882	1.52352	-2.75177	0.00989899	0.563995	-2.62616	closed	peak40651
1.07787	3.33198	2.75079	0.00992256	0.563995	-2.628	open	peak36442
1.0341	3.2325	2.74781	0.00999479	0.563995	-2.63358	open	peak51628
-1.16193	2.50428	-2.74469	0.0100709	0.563995	-2.63943	closed	peak2746
-1.02722	3.28755	-2.74366	0.0100961	0.563995	-2.64135	closed	peak24659
1.09708	2.79823	2.74078	0.0101671	0.563995	-2.64675	open	peak11898
1.14461	2.73571	2.73921	0.010206	0.563995	-2.64969	open	peak15539
-1.04148	2.73824	-2.73506	0.0103093	0.563995	-2.65744	closed	peak43716
-1.36759	2.60849	-2.72439	0.0105797	0.563995	-2.67738	closed	peak10234
-1.13417	3.36251	-2.72019	0.0106878	0.563995	-2.6852	closed	peak45701
-1.22618	3.45626	-2.71989	0.0106956	0.563995	-2.68576	closed	peak6281
-1.1048	2.99616	-2.71723	0.0107648	0.563995	-2.69072	closed	peak35621
1.42615	2.15618	2.71492	0.0108249	0.563995	-2.69501	open	peak54472
-1.20893	2.40187	-2.70962	0.0109647	0.563995	-2.70488	closed	peak667
-1.27484	2.30591	-2.70899	0.0109813	0.563995	-2.70604	closed	peak41744
1.13062	2.69958	2.70695	0.0110357	0.563995	-2.70985	open	peak36474
1.38292	1.91583	2.70666	0.0110433	0.563995	-2.71038	open	peak7633
-1.09131	2.97589	-2.70287	0.011145	0.563995	-2.71743	closed	peak7191
-1.09772	2.71514	-2.69907	0.0112476	0.563995	-2.72447	closed	peak35912
-1.03339	3.10884	-2.6965	0.0113175	0.563995	-2.72924	closed	peak52459
-1.08478	2.41604	-2.69588	0.0113344	0.563995	-2.73039	closed	peak52430
1.29008	2.27917	2.69449	0.0113727	0.563995	-2.73298	open	peak46564
1.17958	2.36338	2.69323	0.0114072	0.563995	-2.73531	open	peak50042
-1.13256	2.38518	-2.68931	0.0115154	0.563995	-2.74256	closed	peak8039
-1.02946	2.91846	-2.68805	0.0115505	0.563995	-2.74491	closed	peak44037
-1.39727	1.75166	-2.68758	0.0115636	0.563995	-2.74578	closed	peak27741
0.98799	2.93336	2.68196	0.0117212	0.563995	-2.75618	no-sig	peak53228
1.01245	3.01781	2.67279	0.0119825	0.563995	-2.77312	open	peak3618
-1.04682	2.81423	-2.67085	0.0120384	0.563995	-2.7767	closed	peak14727
1.43645	2.54946	2.6705	0.0120486	0.563995	-2.77734	open	peak18753
1.10766	2.7773	2.66513	0.0122048	0.563995	-2.78724	open	peak21805
1.03281	2.5734	2.66418	0.0122328	0.563995	-2.789	open	peak37373
-1.79009	3.78804	-2.66267	0.0122771	0.563995	-2.79178	closed	peak21523
1.39293	2.7113	2.66135	0.0123159	0.563995	-2.7942	open	peak43129
-1.12849	2.63252	-2.66096	0.0123276	0.563995	-2.79493	closed	peak34136
-1.54222	3.65119	-2.66087	0.0123301	0.563995	-2.79508	closed	peak34598
1.42004	2.78228	2.66047	0.0123421	0.563995	-2.79583	open	peak40408
-1.26556	2.66666	-2.66015	0.0123516	0.563995	-2.79642	closed	peak48736
1.04873	3.0335	2.65849	0.0124008	0.563995	-2.79947	open	peak33763
-0.976849	2.88704	-2.65692	0.0124475	0.563995	-2.80236	no-sig	peak2511
-1.0923	3.39665	-2.65674	0.0124529	0.563995	-2.80269	closed	peak2409
-1.58219	1.73521	-2.65622	0.0124683	0.563995	-2.80364	closed	peak35346
1.31814	2.22898	2.64537	0.0127966	0.563995	-2.82359	open	peak5360
1.21858	2.50754	2.64476	0.0128152	0.563995	-2.8247	open	peak52024
-1.17499	2.1751	-2.64175	0.0129076	0.563995	-2.83022	closed	peak16851
-1.05245	3.38002	-2.63783	0.0130293	0.563995	-2.83742	closed	peak52258
1.62764	1.34852	2.63635	0.0130752	0.563995	-2.84011	open	peak43506
1.13001	3.01395	2.62253	0.0135134	0.563995	-2.86539	open	peak28176
-1.12248	2.4602	-2.61629	0.0137157	0.563995	-2.87678	closed	peak31790
-1.26709	2.04041	-2.60945	0.0139407	0.563995	-2.88925	closed	peak16964
1.01429	2.9496	2.60699	0.0140224	0.563995	-2.89372	open	peak53862
1.29749	1.87412	2.60602	0.0140549	0.563995	-2.8955	open	peak35613
1.69201	1.42264	2.60488	0.0140929	0.563995	-2.89757	open	peak54455
0.973672	2.98293	2.60456	0.0141036	0.563995	-2.89815	no-sig	peak5527
1.0591	2.93103	2.60431	0.0141121	0.563995	-2.89861	open	peak52025
1.10616	2.60091	2.60365	0.014134	0.563995	-2.8998	open	peak13360
-1.85441	2.92521	-2.60133	0.0142123	0.563995	-2.90403	closed	peak54495
-0.997038	2.90063	-2.60084	0.0142286	0.563995	-2.90491	no-sig	peak4188
-1.09844	2.69901	-2.59931	0.0142804	0.563995	-2.90769	closed	peak10072
1.3886	2.12285	2.59817	0.0143191	0.563995	-2.90976	open	peak54259
-1.88571	3.63185	-2.59517	0.0144212	0.563995	-2.9152	closed	peak31935
-1.10068	2.31335	-2.59495	0.0144288	0.563995	-2.91561	closed	peak26541
1.04127	2.92691	2.59473	0.0144363	0.563995	-2.916	open	peak2631
1.14329	3.16827	2.59461	0.0144406	0.563995	-2.91623	open	peak48243
0.980225	3.20396	2.59143	0.0145499	0.563995	-2.922	no-sig	peak48425
1.09503	2.5085	2.59103	0.0145636	0.563995	-2.92272	open	peak28079
-0.993747	3.01236	-2.59045	0.0145837	0.563995	-2.92378	no-sig	peak31799
-1.33092	2.27371	-2.58977	0.0146071	0.563995	-2.92501	closed	peak3061
-0.983703	2.82687	-2.57676	0.0150637	0.563995	-2.94856	no-sig	peak21777
-1.58423	2.39302	-2.57665	0.0150675	0.563995	-2.94876	closed	peak38095
1.11196	2.16806	2.57655	0.0150711	0.563995	-2.94894	open	peak11991
1.02107	3.35291	2.57522	0.0151186	0.563995	-2.95135	open	peak33601
1.23046	2.88921	2.57446	0.0151457	0.563995	-2.95272	open	peak25144
-1.0012	2.82476	-2.57424	0.0151538	0.563995	-2.95313	closed	peak53165
-0.945913	3.03733	-2.57361	0.0151761	0.563995	-2.95425	no-sig	peak30144
-1.14039	2.87049	-2.56984	0.0153121	0.563995	-2.96107	closed	peak54314
1.00373	2.65982	2.56864	0.0153554	0.563995	-2.96324	open	peak40388
1.20985	2.65348	2.56391	0.0155278	0.563995	-2.97177	open	peak54012
-1.00027	2.93648	-2.5632	0.0155536	0.563995	-2.97304	closed	peak18877
1.14262	3.14966	2.55865	0.0157215	0.563995	-2.98125	open	peak45244
1.11868	2.55354	2.55792	0.0157484	0.563995	-2.98256	open	peak51732
1.26033	1.94317	2.5576	0.0157602	0.563995	-2.98313	open	peak17130
1.00053	2.98711	2.55758	0.0157609	0.563995	-2.98316	open	peak49002
1.38938	1.87612	2.55738	0.0157683	0.563995	-2.98352	open	peak2605
1.00557	3.50381	2.55716	0.0157764	0.563995	-2.98391	open	peak43524
1.53709	1.77209	2.55687	0.0157874	0.563995	-2.98445	open	peak53721
1.11691	3.48592	2.55628	0.0158091	0.563995	-2.9855	open	peak47989
-1.10173	3.44446	-2.55375	0.0159035	0.563995	-2.99005	closed	peak42392
1.08697	3.59393	2.55319	0.0159248	0.563995	-2.99107	open	peak48858
0.98815	2.91083	2.55311	0.0159278	0.563995	-2.99121	no-sig	peak13521
0.988827	3.08881	2.55307	0.0159294	0.563995	-2.99129	no-sig	peak6115
1.29815	1.86471	2.55131	0.0159955	0.563995	-2.99445	open	peak54294
1.27478	2.33051	2.55047	0.0160268	0.563995	-2.99595	open	peak48725
-0.984865	3.08586	-2.54944	0.0160657	0.563995	-2.9978	no-sig	peak48451
0.988764	2.87231	2.54918	0.0160754	0.563995	-2.99826	no-sig	peak44452
1.031	3.72028	2.54827	0.0161102	0.563995	-2.99991	open	peak35385
-1.18047	3.83253	-2.54751	0.0161388	0.563995	-3.00127	closed	peak44264
-0.951079	3.27572	-2.54644	0.0161795	0.563995	-3.00319	no-sig	peak5569
-1.05157	2.78016	-2.54378	0.0162809	0.563995	-3.00796	closed	peak41010
1.07033	3.21994	2.54161	0.0163643	0.563995	-3.01187	open	peak22083
1.48594	1.60009	2.53966	0.0164393	0.563995	-3.01536	open	peak50447
1.37931	2.05423	2.53824	0.016494	0.563995	-3.0179	open	peak41955
-0.962542	3.34921	-2.53816	0.0164972	0.563995	-3.01805	no-sig	peak13758
1.08047	3.51235	2.53659	0.0165579	0.563995	-3.02085	open	peak15915
-1.05024	2.95333	-2.53557	0.0165979	0.563995	-3.02269	closed	peak37826
-0.995138	3.61228	-2.53538	0.0166052	0.563995	-3.02303	no-sig	peak388
1.18884	2.44078	2.53494	0.0166223	0.563995	-3.02381	open	peak48460
1.02235	2.93659	2.53424	0.0166496	0.563995	-3.02507	open	peak40025
1.44224	2.1923	2.53138	0.0167616	0.563995	-3.03019	open	peak19815
-0.976174	3.35088	-2.52734	0.0169209	0.563995	-3.0374	no-sig	peak51440
0.940182	3.11356	2.52677	0.0169437	0.563995	-3.03843	no-sig	peak53250
-1.01501	3.41	-2.52599	0.0169745	0.563995	-3.03982	closed	peak39238
1.3266	2.65419	2.52359	0.01707	0.563995	-3.0441	open	peak48372
1.03927	3.1638	2.5217	0.0171458	0.563995	-3.04748	open	peak35722
-1.38522	2.00119	-2.52083	0.0171809	0.563995	-3.04904	closed	peak54526
-0.946913	3.13747	-2.52081	0.0171818	0.563995	-3.04908	no-sig	peak19149
-1.07445	3.3573	-2.51849	0.0172752	0.563995	-3.05322	closed	peak22045
-0.905043	3.21776	-2.51796	0.0172964	0.563995	-3.05415	no-sig	peak3943
1.23082	2.31286	2.51493	0.0174195	0.563995	-3.05956	open	peak32457
1.01753	2.72882	2.51493	0.0174196	0.563995	-3.05957	open	peak54021
-1.01921	3.61927	-2.51465	0.0174307	0.563995	-3.06005	closed	peak39967
-1.07649	3.09721	-2.50996	0.0176227	0.566793	-3.06841	closed	peak50629
-0.982964	3.29305	-2.50818	0.0176963	0.566793	-3.07159	no-sig	peak30244
-1.06842	2.72952	-2.50789	0.0177083	0.566793	-3.0721	closed	peak24289
-1.02323	3.37555	-2.50256	0.0179296	0.567412	-3.08157	closed	peak26918
-1.04887	2.84846	-2.50212	0.0179481	0.567412	-3.08236	closed	peak42476
0.967866	3.21643	2.5019	0.0179573	0.567412	-3.08275	no-sig	peak15547
-1.03624	2.72851	-2.49469	0.0182615	0.567412	-3.09555	closed	peak18801
0.944721	2.97629	2.49211	0.0183716	0.567412	-3.10013	no-sig	peak16422
0.980609	3.22384	2.49145	0.0183997	0.567412	-3.10129	no-sig	peak27172
-1.36235	2.72207	-2.49106	0.0184164	0.567412	-3.10198	closed	peak54541
0.948878	3.21064	2.49011	0.018457	0.567412	-3.10366	no-sig	peak1337
-2.73779	4.94598	-2.4886	0.0185221	0.567412	-3.10634	closed	peak43035
1.13162	2.49939	2.48825	0.0185372	0.567412	-3.10696	open	peak23251
-1.12826	2.54189	-2.48299	0.0187649	0.567412	-3.11626	closed	peak15956
-1.0192	3.10694	-2.48292	0.0187682	0.567412	-3.1164	closed	peak53575
-0.912214	2.95581	-2.48213	0.0188023	0.567412	-3.11778	no-sig	peak10401
-0.961256	3.24524	-2.48162	0.0188249	0.567412	-3.11869	no-sig	peak37714
1.22712	2.05917	2.47909	0.0189359	0.567412	-3.12317	open	peak48630
-0.971414	2.94299	-2.47844	0.0189642	0.567412	-3.12431	no-sig	peak8730
-1.11654	3.36686	-2.47838	0.018967	0.567412	-3.12442	closed	peak28681
0.910166	2.90459	2.47804	0.018982	0.567412	-3.12502	no-sig	peak3918
1.00481	3.08804	2.47651	0.0190496	0.567412	-3.12773	open	peak17847
-0.990926	2.5915	-2.47505	0.0191142	0.567412	-3.13031	no-sig	peak2942
-0.917955	3.25661	-2.47199	0.0192503	0.567412	-3.1357	no-sig	peak18042
0.959024	2.87669	2.47167	0.0192645	0.567412	-3.13627	no-sig	peak40553
-0.941342	3.26003	-2.47103	0.019293	0.567412	-3.13739	no-sig	peak51412
-1.01028	2.82662	-2.4709	0.019299	0.567412	-3.13763	closed	peak25373
0.957958	2.68945	2.47038	0.0193219	0.567412	-3.13853	no-sig	peak54487
0.911406	3.35774	2.46858	0.019403	0.567911	-3.14172	no-sig	peak54467
0.987316	2.95407	2.46616	0.0195118	0.567911	-3.14597	no-sig	peak14794
1.22295	2.2403	2.46388	0.0196149	0.567911	-3.14998	open	peak43044
1.0369	3.45886	2.46334	0.0196398	0.567911	-3.15095	open	peak39836
0.918944	3.15625	2.46021	0.0197821	0.567911	-3.15644	no-sig	peak23252
0.976795	2.87658	2.45723	0.019919	0.567911	-3.16168	no-sig	peak54124
-0.893997	2.9546	-2.45588	0.0199813	0.567911	-3.16406	no-sig	peak24030
-0.950778	3.21063	-2.45519	0.0200133	0.567911	-3.16527	no-sig	peak33779
-1.02526	2.88809	-2.45516	0.0200145	0.567911	-3.16532	closed	peak44402
-1.06342	2.30624	-2.45477	0.0200327	0.567911	-3.16601	closed	peak18210
1.13162	2.90656	2.45459	0.0200409	0.567911	-3.16632	open	peak32921
-1.09926	3.49939	-2.45016	0.0202471	0.567975	-3.17411	closed	peak54373
-0.901954	2.91	-2.44912	0.0202956	0.567975	-3.17592	no-sig	peak35175
1.09822	2.87668	2.44608	0.0204385	0.567975	-3.18125	open	peak33525
1.34292	2.00777	2.4449	0.0204943	0.567975	-3.18333	open	peak47986
-1.18061	3.15683	-2.44346	0.0205623	0.567975	-3.18584	closed	peak43868
-0.905296	2.88363	-2.44206	0.0206287	0.567975	-3.18829	no-sig	peak14145
1.14813	2.47631	2.43818	0.0208141	0.567975	-3.19509	open	peak42104
-2.40321	4.73462	-2.43775	0.0208348	0.567975	-3.19584	closed	peak54421
-1.07263	2.49552	-2.43652	0.0208937	0.567975	-3.19799	closed	peak48822
-1.16298	2.86	-2.43589	0.0209239	0.567975	-3.19909	closed	peak51546
0.937721	3.17717	2.43209	0.0211078	0.567975	-3.20573	no-sig	peak34597
-0.909946	3.1042	-2.43184	0.0211196	0.567975	-3.20616	no-sig	peak21050
-0.916492	2.83021	-2.42755	0.0213292	0.567975	-3.21365	no-sig	peak37219
0.9566	2.46507	2.42742	0.0213353	0.567975	-3.21387	no-sig	peak31715
-0.881236	3.2136	-2.42485	0.021462	0.567975	-3.21837	no-sig	peak51424
0.967446	3.3229	2.42392	0.0215078	0.567975	-3.21998	no-sig	peak53717
-0.888157	3.29181	-2.42016	0.0216944	0.567975	-3.22654	no-sig	peak43439
1.21183	2.39265	2.41985	0.0217097	0.567975	-3.22708	open	peak54460
1.0628	2.79544	2.41984	0.02171	0.567975	-3.22708	open	peak53720
-0.985451	3.22055	-2.41761	0.0218215	0.567975	-3.23097	no-sig	peak47959
-0.931275	3.44453	-2.41701	0.0218512	0.567975	-3.23201	no-sig	peak15089
1.20458	3.136	2.41526	0.0219392	0.567975	-3.23505	open	peak46018
1.43398	2.71374	2.41164	0.0221222	0.567975	-3.24135	open	peak45476
1.63722	1.36989	2.41066	0.022172	0.567975	-3.24306	open	peak41957
0.968801	3.41388	2.41054	0.0221777	0.567975	-3.24325	no-sig	peak11447
-0.909838	3.2342	-2.40814	0.0222999	0.567975	-3.24742	no-sig	peak43301
1.11833	2.4401	2.4077	0.0223226	0.567975	-3.24819	open	peak48865
-0.883292	3.3522	-2.40652	0.022383	0.567975	-3.25024	no-sig	peak4839
-1.08086	2.2304	-2.40645	0.0223865	0.567975	-3.25036	closed	peak18424
0.995261	2.5125	2.4054	0.0224405	0.567975	-3.25219	no-sig	peak8780
-0.993773	2.79112	-2.40382	0.0225217	0.567975	-3.25493	no-sig	peak26088
0.966608	2.88806	2.40378	0.0225237	0.567975	-3.25499	no-sig	peak43052
0.870883	3.25889	2.4035	0.0225379	0.567975	-3.25547	no-sig	peak11049
1.20636	2.62764	2.39992	0.022723	0.567975	-3.26167	open	peak50563
0.878967	3.11001	2.39946	0.022747	0.567975	-3.26247	no-sig	peak25049
0.924297	3.27936	2.3994	0.0227502	0.567975	-3.26258	no-sig	peak15901
-0.942326	3.47268	-2.39798	0.022824	0.567975	-3.26503	no-sig	peak34065
-1.63808	2.82611	-2.39563	0.0229469	0.567975	-3.2691	closed	peak54496
-1.26757	1.6777	-2.39296	0.0230871	0.567975	-3.27371	closed	peak1261
-1.28807	3.37526	-2.39287	0.0230919	0.567975	-3.27387	closed	peak41743
-0.871305	3.07223	-2.39269	0.0231014	0.567975	-3.27418	no-sig	peak24976
-0.92075	2.97611	-2.39268	0.0231019	0.567975	-3.2742	no-sig	peak18353
-0.925918	2.71235	-2.3922	0.0231271	0.567975	-3.27503	no-sig	peak41571
-1.02326	2.58186	-2.38879	0.023308	0.567975	-3.28093	closed	peak51852
-0.913223	2.88926	-2.3884	0.0233287	0.567975	-3.2816	no-sig	peak54289
1.44906	2.12423	2.38835	0.0233312	0.567975	-3.28168	open	peak52750
-0.969359	3.69758	-2.38803	0.0233484	0.567975	-3.28224	no-sig	peak35891
-0.864158	3.03113	-2.3863	0.0234406	0.567975	-3.28522	no-sig	peak51485
-1.27924	2.37506	-2.38609	0.0234517	0.567975	-3.28558	closed	peak26547
-0.961363	2.64537	-2.38516	0.0235016	0.567975	-3.28719	no-sig	peak51057
-0.937307	3.20434	-2.38446	0.0235389	0.567975	-3.28839	no-sig	peak54313
-0.924217	3.08371	-2.38442	0.0235414	0.567975	-3.28847	no-sig	peak22870
0.967681	3.02979	2.38351	0.02359	0.567975	-3.29003	no-sig	peak41620
-0.908553	3.46046	-2.38262	0.0236379	0.567975	-3.29157	no-sig	peak35909
0.854796	3.1112	2.38189	0.0236771	0.567975	-3.29283	no-sig	peak4156
-0.967156	2.72859	-2.3809	0.0237308	0.567975	-3.29454	no-sig	peak49896
1.3084	1.82733	2.38056	0.0237491	0.567975	-3.29512	open	peak51724
-0.985926	3.31606	-2.38033	0.0237613	0.567975	-3.29551	no-sig	peak54266
1.01243	3.44112	2.37945	0.0238092	0.567975	-3.29704	open	peak19532
-0.941528	3.58955	-2.37509	0.0240463	0.572096	-3.30454	no-sig	peak18811
-0.888243	2.88211	-2.37218	0.0242061	0.574362	-3.30955	no-sig	peak336
-0.896771	2.72599	-2.37035	0.0243067	0.574466	-3.31269	no-sig	peak334
1.04799	2.88499	2.36961	0.0243476	0.574466	-3.31396	open	peak33521
-0.961036	2.98167	-2.36757	0.0244608	0.574466	-3.31747	no-sig	peak15112
-0.882725	3.08989	-2.36718	0.0244825	0.574466	-3.31814	no-sig	peak24319
-1.20361	2.55067	-2.36627	0.0245333	0.574466	-3.3197	closed	peak6258
-0.979207	2.32386	-2.36374	0.0246741	0.574848	-3.32403	no-sig	peak18206
-0.915483	3.15395	-2.36366	0.0246788	0.574848	-3.32418	no-sig	peak51969
-1.06234	3.7606	-2.35867	0.0249594	0.579865	-3.33272	closed	peak31123
1.00767	2.21132	2.3517	0.0253568	0.587564	-3.34466	open	peak44585
-0.900777	2.91776	-2.35046	0.0254277	0.587677	-3.34677	no-sig	peak37128
-0.951308	2.5132	-2.34823	0.0255562	0.588973	-3.35058	no-sig	peak705
-0.925961	3.02587	-2.34544	0.0257178	0.588973	-3.35534	no-sig	peak49102
-0.983202	3.08551	-2.34396	0.0258041	0.588973	-3.35787	no-sig	peak27594
0.910597	3.3769	2.34357	0.0258267	0.588973	-3.35854	no-sig	peak31772
-0.983766	2.74231	-2.34227	0.0259027	0.588973	-3.36076	no-sig	peak53036
-1.35009	3.6114	-2.34169	0.025937	0.588973	-3.36175	closed	peak48852
-0.962256	2.60723	-2.34151	0.0259471	0.588973	-3.36205	no-sig	peak12193
0.92751	3.31604	2.33844	0.0261276	0.589039	-3.36728	no-sig	peak41789
-0.910764	3.06883	-2.33785	0.0261625	0.589039	-3.36829	no-sig	peak40728
1.0844	3.58582	2.3363	0.026254	0.589039	-3.37093	open	peak47988
-0.875629	2.93955	-2.33313	0.0264425	0.589039	-3.37633	no-sig	peak30768
-0.908433	2.72806	-2.33022	0.0266166	0.589039	-3.38128	no-sig	peak24521
0.920972	3.2	2.32981	0.0266413	0.589039	-3.38198	no-sig	peak36524
0.990349	3.39354	2.32755	0.0267772	0.589039	-3.38582	no-sig	peak47987
-0.945131	3.32737	-2.32614	0.026862	0.589039	-3.3882	no-sig	peak26896
0.980819	3.64563	2.32554	0.0268987	0.589039	-3.38923	no-sig	peak21817
-0.947928	2.5191	-2.32533	0.0269109	0.589039	-3.38957	no-sig	peak40102
-1.02545	2.0994	-2.32245	0.0270861	0.589039	-3.39447	closed	peak47613
-1.52179	1.46575	-2.32219	0.0271021	0.589039	-3.39491	closed	peak28628
-1.42324	1.62239	-2.32141	0.0271493	0.589039	-3.39623	closed	peak49924
-0.85536	3.04093	-2.32027	0.0272193	0.589039	-3.39817	no-sig	peak50191
-0.840437	3.00848	-2.31975	0.0272509	0.589039	-3.39904	no-sig	peak13766
-0.926305	2.94133	-2.31939	0.0272728	0.589039	-3.39965	no-sig	peak1729
1.05718	3.38704	2.31902	0.0272956	0.589039	-3.40028	open	peak45872
-0.943247	2.51766	-2.31669	0.027439	0.589039	-3.40423	no-sig	peak24945
-1.07579	2.38782	-2.31607	0.0274773	0.589039	-3.40528	closed	peak53490
-0.894416	2.84615	-2.315	0.0275436	0.589039	-3.4071	no-sig	peak14396
0.873357	3.29022	2.31468	0.0275634	0.589039	-3.40764	no-sig	peak48411
0.870841	3.19831	2.31433	0.0275849	0.589039	-3.40823	no-sig	peak34691
0.991759	3.07535	2.31335	0.0276457	0.589039	-3.40989	no-sig	peak50443
1.13243	3.85059	2.31017	0.0278436	0.589039	-3.41526	open	peak47442
-0.979745	2.89397	-2.30844	0.0279517	0.589039	-3.41818	no-sig	peak39777
-0.925499	2.68074	-2.3072	0.0280298	0.589039	-3.42028	no-sig	peak50747
-0.8668	3.46128	-2.30647	0.0280754	0.589039	-3.42151	no-sig	peak53246
0.896575	2.90037	2.30424	0.0282164	0.589039	-3.42528	no-sig	peak34346
-0.954323	3.17066	-2.30415	0.0282216	0.589039	-3.42542	no-sig	peak4647
-0.930896	3.459	-2.30161	0.028383	0.589039	-3.42971	no-sig	peak16961
1.27725	1.69012	2.30033	0.0284644	0.589039	-3.43187	open	peak47491
-0.876656	2.85989	-2.29948	0.0285185	0.589039	-3.4333	no-sig	peak26891
0.994172	3.27765	2.299	0.0285489	0.589039	-3.4341	no-sig	peak13168
1.08927	3.70585	2.29859	0.0285751	0.589039	-3.4348	open	peak54393
0.938396	3.30596	2.29853	0.0285794	0.589039	-3.43491	no-sig	peak51877
-0.853967	3.16508	-2.29699	0.0286778	0.589039	-3.4375	no-sig	peak45017
-0.933649	2.93631	-2.29633	0.0287198	0.589039	-3.4386	no-sig	peak25773
-1.04994	3.97648	-2.29596	0.0287439	0.589039	-3.43923	closed	peak23396
-0.831462	3.26642	-2.29578	0.0287558	0.589039	-3.43954	no-sig	peak26016
-0.943076	2.74079	-2.2957	0.0287607	0.589039	-3.43967	no-sig	peak36958
-0.907279	3.45199	-2.2954	0.0287797	0.589039	-3.44017	no-sig	peak11956
-0.884813	3.25102	-2.29512	0.028798	0.589039	-3.44064	no-sig	peak15178
1.16367	2.28026	2.29314	0.0289255	0.589039	-3.44397	open	peak41691
0.90378	2.77702	2.29181	0.029012	0.589039	-3.44622	no-sig	peak38465
0.919716	2.96265	2.28884	0.029205	0.589039	-3.45121	no-sig	peak20366
0.994411	2.66763	2.28844	0.0292307	0.589039	-3.45187	no-sig	peak36729
1.02197	2.33341	2.2858	0.029404	0.589039	-3.45632	open	peak22578
1.1092	2.18016	2.28543	0.0294277	0.589039	-3.45692	open	peak34163
0.975838	2.98782	2.28448	0.0294901	0.589039	-3.45852	no-sig	peak2045
-0.885207	3.10593	-2.28448	0.0294905	0.589039	-3.45853	no-sig	peak36301
0.907672	3.09427	2.28085	0.0297301	0.589039	-3.46461	no-sig	peak42436
-0.888902	2.92988	-2.28025	0.0297701	0.589039	-3.46562	no-sig	peak12486
-0.921423	3.18147	-2.2797	0.0298062	0.589039	-3.46653	no-sig	peak45618
1.14001	2.04689	2.27541	0.0300924	0.589039	-3.47372	open	peak42858
-0.851511	2.88124	-2.27536	0.030096	0.589039	-3.47381	no-sig	peak35673
-1.17554	1.85632	-2.27495	0.0301237	0.589039	-3.4745	closed	peak24261
-0.953828	3.29556	-2.27428	0.0301687	0.589039	-3.47562	no-sig	peak27390
-0.875226	2.84544	-2.27418	0.0301748	0.589039	-3.47577	no-sig	peak50452
0.967856	2.29727	2.27404	0.0301847	0.589039	-3.47602	no-sig	peak6280
0.959052	3.61855	2.27365	0.0302106	0.589039	-3.47666	no-sig	peak32060
-1.38828	3.6201	-2.2733	0.0302341	0.589039	-3.47725	closed	peak50662
0.916718	3.17418	2.27285	0.0302645	0.589039	-3.478	no-sig	peak21588
-1.07784	2.60107	-2.27115	0.0303793	0.589039	-3.48085	closed	peak10578
-0.925829	3.58716	-2.2693	0.0305043	0.589039	-3.48393	no-sig	peak51044
-0.892414	3.28694	-2.26886	0.0305345	0.589039	-3.48468	no-sig	peak11240
1.56765	2.23218	2.26845	0.0305618	0.589039	-3.48535	open	peak30518
-0.878547	3.16798	-2.26815	0.0305823	0.589039	-3.48585	no-sig	peak4140
0.897176	3.02996	2.26808	0.0305871	0.589039	-3.48597	no-sig	peak46423
-1.40545	3.23988	-2.26773	0.0306114	0.589039	-3.48657	closed	peak51758
-0.890361	2.77974	-2.26733	0.0306381	0.589039	-3.48722	no-sig	peak49960
-0.982332	3.39874	-2.26716	0.0306501	0.589039	-3.48752	no-sig	peak12144
0.810009	3.03339	2.2641	0.030859	0.591775	-3.49262	no-sig	peak48627
0.943821	2.51614	2.26156	0.0310336	0.593498	-3.49686	no-sig	peak52536
-0.841524	3.34105	-2.26085	0.0310823	0.593498	-3.49803	no-sig	peak20826
1.192	2.08721	2.25929	0.0311901	0.593749	-3.50063	open	peak34605
-0.995451	3.33806	-2.25824	0.031263	0.593749	-3.50239	no-sig	peak23937
0.859681	2.82275	2.25548	0.0314551	0.593749	-3.50698	no-sig	peak22219
-0.948423	3.13795	-2.2554	0.0314605	0.593749	-3.50711	no-sig	peak32281
0.905794	2.81155	2.25509	0.0314819	0.593749	-3.50762	no-sig	peak48861
-0.88619	3.36919	-2.25405	0.0315548	0.593749	-3.50936	no-sig	peak47281
1.00313	2.51086	2.25394	0.0315625	0.593749	-3.50954	open	peak15036
-0.878772	2.83341	-2.25178	0.0317137	0.595334	-3.51313	no-sig	peak34905
-1.01874	3.10181	-2.24905	0.0319061	0.597685	-3.51767	closed	peak26546
-0.890071	2.57674	-2.24684	0.0320621	0.597809	-3.52133	no-sig	peak46560
-0.962564	3.22516	-2.24595	0.0321259	0.597809	-3.52282	no-sig	peak18212
0.845036	3.15848	2.24505	0.0321899	0.597809	-3.52431	no-sig	peak2948
0.950572	2.74428	2.24502	0.0321914	0.597809	-3.52435	no-sig	peak52482
-0.978897	2.51706	-2.2435	0.0323005	0.597809	-3.52688	no-sig	peak5197
-0.875063	2.91645	-2.24328	0.0323158	0.597809	-3.52724	no-sig	peak39660
-0.985406	3.04543	-2.23896	0.0326257	0.598645	-3.53439	no-sig	peak28684
0.847107	3.31208	2.23807	0.0326898	0.598645	-3.53586	no-sig	peak47474
0.986365	2.2761	2.23724	0.0327496	0.598645	-3.53724	no-sig	peak28671
-0.881472	2.89707	-2.2372	0.032753	0.598645	-3.53731	no-sig	peak19873
0.976462	3.4867	2.2368	0.0327814	0.598645	-3.53796	no-sig	peak43122
-0.897142	3.29271	-2.23669	0.0327896	0.598645	-3.53815	no-sig	peak14817
0.878982	3.40351	2.23474	0.0329313	0.598645	-3.54138	no-sig	peak50555
-0.866094	2.77218	-2.23413	0.0329757	0.598645	-3.54239	no-sig	peak9777
0.885434	2.66297	2.23357	0.0330162	0.598645	-3.54331	no-sig	peak18191
-0.883016	2.87034	-2.23058	0.0332344	0.598645	-3.54825	no-sig	peak13032
0.933254	3.50091	2.23036	0.0332509	0.598645	-3.54862	no-sig	peak36929
1.06024	2.54793	2.22924	0.0333327	0.598645	-3.55046	open	peak42945
-0.833917	2.98511	-2.22916	0.0333391	0.598645	-3.5506	no-sig	peak13414
-0.798188	3.05071	-2.22873	0.03337	0.598645	-3.5513	no-sig	peak6116
-1.03641	2.15808	-2.22695	0.0335015	0.598645	-3.55424	closed	peak46300
0.891924	2.85134	2.22539	0.0336166	0.598645	-3.55681	no-sig	peak22301
-0.911497	3.22837	-2.22454	0.0336795	0.598645	-3.55821	no-sig	peak1695
0.862459	2.86999	2.22381	0.0337336	0.598645	-3.55941	no-sig	peak32740
0.854204	2.91162	2.22247	0.0338336	0.598645	-3.56163	no-sig	peak44978
-1.08492	2.17979	-2.22189	0.033877	0.598645	-3.56259	closed	peak50476
1.3511	1.50072	2.22163	0.033896	0.598645	-3.56301	open	peak54377
0.932028	2.40632	2.22135	0.0339171	0.598645	-3.56348	no-sig	peak15992
-0.865277	2.98891	-2.21972	0.0340389	0.598645	-3.56616	no-sig	peak53938
1.37486	1.79835	2.21902	0.0340909	0.598645	-3.5673	open	peak5551
-1.01191	2.35959	-2.21806	0.0341631	0.598645	-3.56889	closed	peak45620
-0.998761	2.10203	-2.2173	0.0342207	0.598645	-3.57015	no-sig	peak53584
0.87637	3.2126	2.21568	0.0343427	0.598645	-3.57281	no-sig	peak47824
0.945505	3.60827	2.2153	0.0343711	0.598645	-3.57343	no-sig	peak41448
-0.959235	2.59956	-2.21421	0.0344532	0.598645	-3.57521	no-sig	peak21200
-1.37814	3.24982	-2.21161	0.0346509	0.598645	-3.57949	closed	peak34981
-0.793922	3.00353	-2.21	0.0347732	0.598645	-3.58213	no-sig	peak43540
0.926313	2.4382	2.20945	0.0348152	0.598645	-3.58303	no-sig	peak9226
0.872228	2.80456	2.20867	0.0348747	0.598645	-3.58431	no-sig	peak39246
0.886849	2.86452	2.20823	0.0349088	0.598645	-3.58504	no-sig	peak21233
-0.874018	3.43033	-2.20805	0.0349225	0.598645	-3.58533	no-sig	peak46019
0.844379	3.21833	2.20792	0.0349325	0.598645	-3.58555	no-sig	peak38925
0.991411	3.55846	2.20756	0.0349598	0.598645	-3.58613	no-sig	peak31254
1.01218	2.15856	2.20727	0.0349825	0.598645	-3.58662	open	peak19402
0.971417	3.6727	2.20724	0.0349849	0.598645	-3.58667	no-sig	peak39146
0.984779	2.70114	2.20612	0.0350703	0.598955	-3.58849	no-sig	peak50446
-0.964954	3.3497	-2.20483	0.0351701	0.599508	-3.59062	no-sig	peak51848
-0.830125	3.23817	-2.20168	0.0354136	0.602008	-3.59578	no-sig	peak28944
1.06151	2.11744	2.20086	0.0354766	0.602008	-3.5971	open	peak54233
-0.869428	3.2882	-2.1996	0.0355752	0.602008	-3.59918	no-sig	peak2824
-0.87118	3.4982	-2.19857	0.035655	0.602008	-3.60085	no-sig	peak26059
-0.815405	3.20901	-2.19629	0.0358338	0.602008	-3.60459	no-sig	peak25644
0.98918	2.21115	2.19617	0.0358428	0.602008	-3.60478	no-sig	peak52579
-0.804719	3.25273	-2.19582	0.0358707	0.602008	-3.60536	no-sig	peak44199
-1.01841	2.97953	-2.19552	0.0358939	0.602008	-3.60584	closed	peak29279
1.02414	2.92452	2.19408	0.0360072	0.602008	-3.6082	open	peak49155
-0.833905	3.00741	-2.19306	0.0360875	0.602008	-3.60986	no-sig	peak53339
-0.824976	2.91343	-2.19277	0.03611	0.602008	-3.61033	no-sig	peak28023
-0.895406	3.56134	-2.19253	0.0361291	0.602008	-3.61072	no-sig	peak41038
0.82181	2.79244	2.19168	0.0361963	0.602008	-3.61211	no-sig	peak48746
-0.884879	2.94843	-2.19041	0.0362972	0.602561	-3.61419	no-sig	peak43748
0.993146	2.17842	2.18923	0.0363911	0.602994	-3.61612	no-sig	peak45218
0.969313	2.93212	2.18789	0.0364974	0.603631	-3.61829	no-sig	peak52015
-0.893625	3.22811	-2.18169	0.0369945	0.607506	-3.62839	no-sig	peak17728
0.932846	2.50236	2.18089	0.0370585	0.607506	-3.62968	no-sig	peak38986
-0.840484	2.74086	-2.18017	0.0371169	0.607506	-3.63086	no-sig	peak52454
-0.831365	3.14463	-2.17862	0.0372431	0.607506	-3.63339	no-sig	peak10492
1.23919	1.85699	2.17779	0.0373102	0.607506	-3.63474	open	peak43133
0.916227	2.75372	2.17734	0.0373464	0.607506	-3.63546	no-sig	peak33988
-1.02135	3.92948	-2.17623	0.037437	0.607506	-3.63727	closed	peak16597
-1.06017	2.01099	-2.17565	0.0374846	0.607506	-3.63821	closed	peak52026
-0.890052	3.20601	-2.17484	0.0375505	0.607506	-3.63952	no-sig	peak4633
1.48275	1.20326	2.1718	0.0378	0.607506	-3.64446	open	peak27135
0.850241	3.08648	2.17106	0.0378609	0.607506	-3.64566	no-sig	peak48336
-0.818229	3.15764	-2.1709	0.0378736	0.607506	-3.64591	no-sig	peak16273
-1.07263	1.86961	-2.17068	0.037892	0.607506	-3.64627	closed	peak34768
1.21276	1.92886	2.17065	0.037894	0.607506	-3.64631	open	peak33549
0.810886	3.06048	2.16941	0.0379966	0.607506	-3.64833	no-sig	peak12732
1.21061	1.81592	2.16912	0.0380209	0.607506	-3.64881	open	peak41953
0.875583	3.32088	2.16891	0.0380375	0.607506	-3.64913	no-sig	peak15642
-1.53303	1.28083	-2.16869	0.0380564	0.607506	-3.6495	closed	peak54431
0.832495	2.8941	2.1684	0.0380799	0.607506	-3.64996	no-sig	peak54041
-0.876938	2.88998	-2.1677	0.0381383	0.607506	-3.6511	no-sig	peak24310
0.995228	2.58291	2.16737	0.0381654	0.607506	-3.65164	no-sig	peak53315
1.00758	2.21395	2.16438	0.0384142	0.610374	-3.65648	open	peak36443
-0.872588	3.52452	-2.16288	0.0385394	0.610514	-3.6589	no-sig	peak9618
1.35148	1.37565	2.16212	0.038603	0.610514	-3.66013	open	peak46147
1.00467	2.9094	2.16181	0.0386288	0.610514	-3.66063	open	peak22916
0.782336	3.10502	2.16038	0.0387488	0.611325	-3.66294	no-sig	peak54427
-0.955411	2.6324	-2.15863	0.0388964	0.612567	-3.66577	no-sig	peak43671
0.868816	2.87084	2.1547	0.0392289	0.616712	-3.67211	no-sig	peak2499
-0.791813	2.89525	-2.15217	0.0394441	0.619001	-3.67618	no-sig	peak47022
0.938254	3.05169	2.1513	0.0395193	0.619089	-3.6776	no-sig	peak50575
1.45466	1.37671	2.14707	0.0398825	0.621229	-3.68441	open	peak32249
-0.978337	2.47116	-2.14413	0.0401362	0.621229	-3.68913	no-sig	peak34730
0.801437	3.23375	2.14058	0.0404455	0.621229	-3.69484	no-sig	peak41067
-0.909549	2.79003	-2.14014	0.0404841	0.621229	-3.69555	no-sig	peak24474
0.908094	2.53581	2.13771	0.0406965	0.621229	-3.69944	no-sig	peak53240
0.942678	2.54695	2.13756	0.0407099	0.621229	-3.69968	no-sig	peak22072
0.842173	2.58387	2.13719	0.040742	0.621229	-3.70027	no-sig	peak44898
1.02237	3.45767	2.1369	0.0407676	0.621229	-3.70074	open	peak32330
1.14309	2.0401	2.13676	0.0407801	0.621229	-3.70096	open	peak53563
0.800694	2.83827	2.13642	0.0408097	0.621229	-3.7015	no-sig	peak8024
-0.899265	3.40991	-2.13622	0.0408276	0.621229	-3.70183	no-sig	peak50727
-1.11195	2.12381	-2.13606	0.0408422	0.621229	-3.70209	closed	peak32436
-0.930558	3.71507	-2.13598	0.0408491	0.621229	-3.70222	no-sig	peak38475
0.86112	2.73097	2.13593	0.0408533	0.621229	-3.7023	no-sig	peak1097
0.881864	2.39576	2.13563	0.0408793	0.621229	-3.70277	no-sig	peak47991
0.821631	2.91226	2.13511	0.0409256	0.621229	-3.70361	no-sig	peak39833
-0.927292	2.57499	-2.13429	0.0409978	0.621229	-3.70492	no-sig	peak10890
-0.806294	2.82638	-2.13394	0.0410289	0.621229	-3.70548	no-sig	peak4538
-0.830462	2.87543	-2.13363	0.0410564	0.621229	-3.70598	no-sig	peak43477
-0.841041	2.78012	-2.13342	0.0410744	0.621229	-3.70631	no-sig	peak31857
-0.833957	3.06738	-2.13289	0.041122	0.621229	-3.70717	no-sig	peak25772
-1.21309	2.20095	-2.13079	0.0413081	0.622982	-3.71053	closed	peak25137
0.850128	2.7657	2.12781	0.0415742	0.625386	-3.7153	no-sig	peak50739
0.847072	3.10835	2.12743	0.041608	0.625386	-3.7159	no-sig	peak53217
-1.19135	1.575	-2.12598	0.041738	0.626082	-3.71822	closed	peak13071
0.873767	3.33663	2.12535	0.0417951	0.626082	-3.71923	no-sig	peak44887
-0.780991	3.12236	-2.12063	0.0422208	0.629839	-3.72676	no-sig	peak25491
0.943357	2.96367	2.11796	0.0424638	0.629839	-3.73102	no-sig	peak53485
-0.812682	3.33846	-2.11779	0.042479	0.629839	-3.73128	no-sig	peak13030
-0.821364	3.38174	-2.1171	0.0425421	0.629839	-3.73238	no-sig	peak42633
-0.879909	2.64826	-2.1165	0.0425977	0.629839	-3.73335	no-sig	peak1116
-0.843173	2.96518	-2.11647	0.0426004	0.629839	-3.7334	no-sig	peak38720
-0.827955	3.49944	-2.11448	0.042782	0.629839	-3.73656	no-sig	peak51906
0.870238	3.3746	2.11378	0.0428467	0.629839	-3.73768	no-sig	peak51729
1.1678	2.85455	2.11283	0.0429337	0.629839	-3.73918	open	peak38907
0.866021	3.27602	2.11141	0.0430645	0.629839	-3.74144	no-sig	peak48724
0.811782	2.94672	2.11065	0.0431351	0.629839	-3.74266	no-sig	peak46102
-0.823014	3.48224	-2.11014	0.0431819	0.629839	-3.74346	no-sig	peak12054
1.23606	3.71709	2.10975	0.0432187	0.629839	-3.74409	open	peak36470
-0.942352	2.23398	-2.1096	0.0432322	0.629839	-3.74432	no-sig	peak53268
0.808382	3.13826	2.10955	0.0432373	0.629839	-3.74441	no-sig	peak16411
0.867458	2.69015	2.10776	0.0434029	0.629839	-3.74724	no-sig	peak31375
-0.922462	2.37105	-2.10751	0.043426	0.629839	-3.74764	no-sig	peak9790
-0.848244	3.37187	-2.10737	0.0434393	0.629839	-3.74787	no-sig	peak47994
-0.863966	2.49439	-2.10735	0.0434414	0.629839	-3.7479	no-sig	peak3344
-0.794787	2.9257	-2.10636	0.0435337	0.629839	-3.74948	no-sig	peak25025
-0.839779	3.09825	-2.10509	0.0436517	0.629839	-3.75148	no-sig	peak4622
1.04379	2.28433	2.1045	0.0437071	0.629839	-3.75242	open	peak53035
0.88112	2.68713	2.10429	0.0437265	0.629839	-3.75275	no-sig	peak1067
-0.769829	3.27083	-2.10171	0.0439693	0.629839	-3.75686	no-sig	peak19208
1.1471	1.89894	2.10142	0.0439961	0.629839	-3.75731	open	peak52310
-0.957745	3.64919	-2.1014	0.043998	0.629839	-3.75734	no-sig	peak20624
-1.19081	3.82894	-2.10065	0.0440682	0.629839	-3.75852	closed	peak54422
0.816304	2.77349	2.09928	0.0441978	0.629839	-3.7607	no-sig	peak3050
0.85648	3.02126	2.09852	0.0442694	0.629839	-3.7619	no-sig	peak7912
-0.801852	3.47272	-2.09844	0.044277	0.629839	-3.76202	no-sig	peak3474
1.0772	2.06559	2.09828	0.0442922	0.629839	-3.76228	open	peak47329
-0.894453	2.89924	-2.09773	0.0443445	0.629839	-3.76315	no-sig	peak3499
-0.866828	2.44577	-2.09734	0.0443818	0.629839	-3.76378	no-sig	peak24222
-0.834886	2.91674	-2.09628	0.0444822	0.630003	-3.76545	no-sig	peak4306
-0.795465	3.20487	-2.09572	0.0445349	0.630003	-3.76633	no-sig	peak26923
-0.921067	3.18998	-2.09494	0.0446092	0.630052	-3.76756	no-sig	peak54174
-0.85122	2.76524	-2.09206	0.0448843	0.630668	-3.77211	no-sig	peak3379
-0.872406	2.69094	-2.09197	0.0448929	0.630668	-3.77225	no-sig	peak34313
0.901232	2.25551	2.09159	0.0449293	0.630668	-3.77286	no-sig	peak47523
0.980448	3.01013	2.09112	0.0449748	0.630668	-3.7736	no-sig	peak32522
-0.759612	3.32317	-2.08967	0.0451144	0.630668	-3.7759	no-sig	peak41483
-0.923303	3.27758	-2.08963	0.0451181	0.630668	-3.77596	no-sig	peak4246
-1.02545	2.50641	-2.08926	0.0451538	0.630668	-3.77655	closed	peak36823
-0.768626	3.27763	-2.08796	0.0452791	0.630668	-3.7786	no-sig	peak52762
0.939023	2.33225	2.08722	0.0453504	0.630668	-3.77976	no-sig	peak37349
0.86651	2.45442	2.08526	0.0455406	0.630668	-3.78286	no-sig	peak53238
0.785463	2.90494	2.08487	0.0455779	0.630668	-3.78346	no-sig	peak22596
-0.89362	2.56394	-2.08463	0.0456013	0.630668	-3.78384	no-sig	peak14739
0.877184	2.94558	2.08262	0.0457969	0.630668	-3.78701	no-sig	peak28895
-0.869213	2.6421	-2.08232	0.0458263	0.630668	-3.78748	no-sig	peak25001
0.791675	2.83747	2.08196	0.0458609	0.630668	-3.78804	no-sig	peak13125
1.23113	2.08064	2.08161	0.0458954	0.630668	-3.7886	open	peak53326
0.862911	3.02359	2.07982	0.0460705	0.630668	-3.79142	no-sig	peak48759
-1.11244	2.67152	-2.07903	0.0461485	0.630668	-3.79267	closed	peak12161
0.87753	2.48224	2.0785	0.0462002	0.630668	-3.7935	no-sig	peak33320
-0.78896	3.43725	-2.07765	0.0462841	0.630668	-3.79484	no-sig	peak10000
-0.892136	2.67991	-2.0776	0.0462888	0.630668	-3.79491	no-sig	peak49682
-0.87519	3.01676	-2.07674	0.0463731	0.630668	-3.79626	no-sig	peak43068
0.833711	3.32009	2.07619	0.0464273	0.630668	-3.79712	no-sig	peak26635
-1.03977	2.56855	-2.07517	0.0465282	0.630668	-3.79873	closed	peak22932
-0.751338	3.0426	-2.07419	0.046625	0.630668	-3.80026	no-sig	peak42158
-0.871969	3.58363	-2.07406	0.0466383	0.630668	-3.80047	no-sig	peak44174
-0.864049	3.33865	-2.07346	0.0466976	0.630668	-3.80141	no-sig	peak765
-0.870967	2.43801	-2.07278	0.0467653	0.630668	-3.80248	no-sig	peak6471
-0.836165	3.49103	-2.07274	0.0467696	0.630668	-3.80255	no-sig	peak33262
-0.843268	3.59253	-2.07201	0.046842	0.630668	-3.8037	no-sig	peak49865
-0.932311	2.47533	-2.07127	0.0469158	0.630668	-3.80486	no-sig	peak54489
-0.891746	2.83873	-2.07083	0.0469591	0.630668	-3.80554	no-sig	peak48661
0.77848	3.01096	2.06932	0.0471099	0.630668	-3.80791	no-sig	peak29395
-0.873835	2.87238	-2.06842	0.0472	0.630668	-3.80932	no-sig	peak26388
-0.820178	2.85385	-2.06825	0.0472169	0.630668	-3.80959	no-sig	peak53649
-0.814261	2.85661	-2.06743	0.0472992	0.630668	-3.81087	no-sig	peak25225
0.836593	3.12185	2.06689	0.0473536	0.630668	-3.81172	no-sig	peak33397
-0.869266	2.87664	-2.06559	0.0474844	0.630668	-3.81376	no-sig	peak16682
0.749021	3.26372	2.06423	0.0476209	0.630668	-3.81588	no-sig	peak20179
-0.89975	2.94537	-2.064	0.0476448	0.630668	-3.81625	no-sig	peak47869
0.905636	3.05985	2.06376	0.0476691	0.630668	-3.81663	no-sig	peak9465
-0.97894	3.0882	-2.06365	0.0476795	0.630668	-3.81679	no-sig	peak4809
1.20761	2.74335	2.06238	0.0478083	0.630668	-3.81878	open	peak53778
-0.80075	3.11004	-2.06192	0.0478552	0.630668	-3.8195	no-sig	peak53417
0.81934	2.66486	2.06132	0.0479153	0.630668	-3.82043	no-sig	peak23958
0.882927	3.13892	2.06086	0.0479619	0.630668	-3.82115	no-sig	peak52854
-0.862309	3.32717	-2.06065	0.0479841	0.630668	-3.82149	no-sig	peak15883
0.85484	3.5088	2.05912	0.0481398	0.631426	-3.82388	no-sig	peak38366
0.851215	2.51679	2.05869	0.0481837	0.631426	-3.82455	no-sig	peak45177
0.858288	2.99086	2.05644	0.0484134	0.633504	-3.82806	no-sig	peak8664
0.756393	2.74171	2.05395	0.0486682	0.635824	-3.83194	no-sig	peak40164
-0.863613	2.31506	-2.05225	0.0488434	0.635824	-3.83459	no-sig	peak45189
-1.09712	1.81025	-2.05214	0.0488553	0.635824	-3.83477	closed	peak7427
-0.806294	2.78565	-2.05126	0.0489457	0.635824	-3.83613	no-sig	peak4475
0.75445	3.02717	2.05037	0.0490382	0.635824	-3.83752	no-sig	peak11935
-0.988679	2.33801	-2.05015	0.0490605	0.635824	-3.83786	no-sig	peak36767
0.973376	3.24871	2.04969	0.0491088	0.635824	-3.83858	no-sig	peak3068
-0.792734	3.57788	-2.04917	0.0491624	0.635824	-3.83939	no-sig	peak43672
-0.766191	3.16196	-2.04664	0.0494255	0.636919	-3.84332	no-sig	peak38351
0.840031	3.28607	2.04554	0.0495405	0.636919	-3.84504	no-sig	peak54450
0.766637	3.12865	2.0443	0.0496709	0.636919	-3.84697	no-sig	peak14896
0.874121	2.89408	2.04337	0.0497681	0.636919	-3.84842	no-sig	peak48695
-0.762994	3.30129	-2.04335	0.0497698	0.636919	-3.84844	no-sig	peak37834
0.831616	3.11997	2.04307	0.0497997	0.636919	-3.84888	no-sig	peak42583
0.895545	3.51707	2.04292	0.0498156	0.636919	-3.84912	no-sig	peak28458
-0.805172	2.97164	-2.04244	0.0498656	0.636919	-3.84986	no-sig	peak691
0.842607	3.02126	2.04198	0.0499134	0.636919	-3.85056	no-sig	peak21123
0.86197	3.11402	2.04114	0.0500022	0.636919	-3.85187	no-sig	peak36884
0.815524	3.47429	2.04008	0.0501141	0.636919	-3.85352	no-sig	peak12036
-0.826856	2.92468	-2.0396	0.0501647	0.636919	-3.85426	no-sig	peak50079
-0.83358	2.97141	-2.03893	0.0502353	0.636919	-3.8553	no-sig	peak26292
0.917595	2.30458	2.03824	0.0503082	0.636919	-3.85637	no-sig	peak52069
0.858506	3.18318	2.03738	0.0504001	0.636919	-3.85771	no-sig	peak41950
-0.872912	3.17149	-2.03675	0.0504671	0.636919	-3.85869	no-sig	peak9756
-0.83231	3.34436	-2.03657	0.0504857	0.636919	-3.85896	no-sig	peak38915
0.901205	2.36503	2.03578	0.0505702	0.636919	-3.86019	no-sig	peak46210
-0.968834	2.34066	-2.03543	0.0506071	0.636919	-3.86073	no-sig	peak50424
-0.858851	3.25672	-2.03457	0.0506988	0.637172	-3.86206	no-sig	peak5902
0.757674	2.89745	2.03328	0.0508369	0.638006	-3.86407	no-sig	peak34984
1.33951	4.15391	2.03178	0.0509972	0.638328	-3.86639	no-sig	peak53779
0.801668	2.92648	2.0317	0.051006	0.638328	-3.86651	no-sig	peak47570
-0.793545	2.66561	-2.03097	0.0510836	0.638402	-3.86763	no-sig	peak5298
-1.2809	1.4778	-2.03018	0.0511688	0.63857	-3.86886	no-sig	peak30457
-0.848239	2.40774	-2.02862	0.0513366	0.639428	-3.87127	no-sig	peak20489
-0.760588	3.35397	-2.02817	0.0513856	0.639428	-3.87197	no-sig	peak46739
-1.39702	1.31456	-2.02754	0.0514532	0.639428	-3.87294	no-sig	peak7026
0.856835	3.13714	2.025	0.0517279	0.640852	-3.87685	no-sig	peak48697
-0.788317	3.10948	-2.02469	0.0517623	0.640852	-3.87734	no-sig	peak23017
-0.771253	3.27544	-2.02383	0.0518556	0.640852	-3.87867	no-sig	peak22588
1.01131	3.87811	2.02351	0.05189	0.640852	-3.87915	no-sig	peak51660
-0.768863	2.86924	-2.02317	0.0519279	0.640852	-3.87969	no-sig	peak19939
-0.819025	2.43414	-2.02078	0.0521887	0.640852	-3.88338	no-sig	peak11479
0.727984	3.20257	2.02014	0.0522585	0.640852	-3.88436	no-sig	peak28022
1.05117	2.31833	2.01814	0.052478	0.640852	-3.88744	no-sig	peak17848
0.769623	3.20356	2.01725	0.0525756	0.640852	-3.88881	no-sig	peak52035
-0.963476	2.02941	-2.0169	0.0526137	0.640852	-3.88934	no-sig	peak25397
0.983092	3.78843	2.01644	0.0526654	0.640852	-3.89006	no-sig	peak9761
1.32885	1.28425	2.01587	0.0527281	0.640852	-3.89093	no-sig	peak37524
0.797838	3.03057	2.01548	0.0527711	0.640852	-3.89153	no-sig	peak45504
0.823463	2.38577	2.01352	0.0529882	0.640852	-3.89455	no-sig	peak48213
0.88909	2.56998	2.01348	0.0529927	0.640852	-3.89461	no-sig	peak32881
0.788661	3.34581	2.01234	0.053119	0.640852	-3.89636	no-sig	peak5040
0.818364	2.49105	2.01178	0.0531805	0.640852	-3.89721	no-sig	peak15398
-0.82592	2.69387	-2.01153	0.0532084	0.640852	-3.8976	no-sig	peak16503
-0.815902	3.606	-2.01001	0.0533777	0.640852	-3.89993	no-sig	peak33480
-1.05189	2.966	-2.00937	0.05345	0.640852	-3.90093	no-sig	peak47142
-0.83079	2.36791	-2.00892	0.0535002	0.640852	-3.90162	no-sig	peak24313
0.973676	2.08757	2.00864	0.053531	0.640852	-3.90204	no-sig	peak9147
-0.836663	2.41071	-2.00825	0.0535752	0.640852	-3.90264	no-sig	peak27541
0.792124	3.00813	2.00793	0.0536104	0.640852	-3.90313	no-sig	peak1780
0.788674	2.74611	2.00698	0.0537177	0.640852	-3.90459	no-sig	peak47887
0.963773	2.04754	2.00688	0.0537288	0.640852	-3.90475	no-sig	peak7414
-0.788977	2.80232	-2.00544	0.0538898	0.640852	-3.90694	no-sig	peak3987
0.943128	2.22904	2.00521	0.0539159	0.640852	-3.9073	no-sig	peak45440
-0.745973	2.87996	-2.00458	0.0539874	0.640852	-3.90827	no-sig	peak43750
-0.727539	3.31252	-2.00439	0.0540087	0.640852	-3.90856	no-sig	peak30063
-0.762468	3.0604	-2.00422	0.0540275	0.640852	-3.90882	no-sig	peak53
1.16984	2.62432	2.00411	0.0540395	0.640852	-3.90898	no-sig	peak47821
-0.826995	2.58818	-2.00374	0.0540817	0.640852	-3.90955	no-sig	peak32935
-1.01854	2.11626	-2.00251	0.0542211	0.640852	-3.91144	no-sig	peak29493
-0.753614	3.06819	-2.00219	0.054257	0.640852	-3.91193	no-sig	peak15358
-0.812552	3.56333	-2.00185	0.0542952	0.640852	-3.91244	no-sig	peak42161
-0.733394	3.20902	-2.00179	0.0543023	0.640852	-3.91254	no-sig	peak1996
-0.78422	3.00186	-2.00177	0.0543046	0.640852	-3.91257	no-sig	peak26791
1.16227	1.86423	2.0008	0.054414	0.641082	-3.91405	no-sig	peak7536
-0.734413	2.80298	-2.00033	0.0544682	0.641082	-3.91478	no-sig	peak52502
-0.748997	2.8597	-1.99865	0.0546594	0.642482	-3.91735	no-sig	peak33572
0.759391	3.29888	1.99718	0.0548265	0.643296	-3.91959	no-sig	peak15267
0.82583	3.29408	1.99557	0.0550106	0.643296	-3.92205	no-sig	peak12348
0.939872	2.82922	1.99524	0.0550484	0.643296	-3.92255	no-sig	peak5669
0.746166	2.92038	1.99395	0.0551961	0.643296	-3.92452	no-sig	peak25665
0.759193	2.85801	1.99371	0.055224	0.643296	-3.92489	no-sig	peak11557
0.78297	3.43282	1.99319	0.0552841	0.643296	-3.92568	no-sig	peak49168
0.83749	3.22456	1.99255	0.0553576	0.643296	-3.92666	no-sig	peak21885
-0.756626	3.28834	-1.99131	0.0555001	0.643296	-3.92854	no-sig	peak31141
0.771816	3.13964	1.99108	0.0555273	0.643296	-3.9289	no-sig	peak15713
-0.910989	2.57037	-1.98983	0.0556717	0.643296	-3.93081	no-sig	peak31801
0.83692	3.16344	1.98921	0.0557437	0.643296	-3.93175	no-sig	peak33534
0.752648	2.88451	1.98888	0.0557819	0.643296	-3.93226	no-sig	peak21998
0.730035	3.03363	1.98785	0.0559018	0.643296	-3.93383	no-sig	peak9315
-1.0098	2.18199	-1.98742	0.0559508	0.643296	-3.93447	no-sig	peak16960
-1.11567	1.86181	-1.98723	0.0559732	0.643296	-3.93476	no-sig	peak48527
-0.888065	3.05228	-1.98707	0.0559915	0.643296	-3.935	no-sig	peak48219
0.767864	2.53962	1.98638	0.0560721	0.643296	-3.93606	no-sig	peak10676
0.878404	2.52508	1.98584	0.0561349	0.643296	-3.93688	no-sig	peak38483
-0.815422	3.08686	-1.98528	0.0562001	0.643296	-3.93773	no-sig	peak47574
1.16314	1.63007	1.98522	0.0562075	0.643296	-3.93782	no-sig	peak20843
-0.850063	3.33594	-1.98435	0.0563087	0.643296	-3.93914	no-sig	peak11841
0.822422	2.71112	1.98337	0.0564237	0.643296	-3.94064	no-sig	peak33930
0.793556	2.5595	1.98295	0.0564729	0.643296	-3.94127	no-sig	peak32834
0.891733	2.7937	1.98276	0.0564949	0.643296	-3.94156	no-sig	peak23829
0.783297	3.19107	1.98165	0.0566253	0.643296	-3.94325	no-sig	peak24938
-1.04399	1.80692	-1.98077	0.0567289	0.643296	-3.94459	no-sig	peak9334
0.855155	2.32355	1.97782	0.0570773	0.643296	-3.94907	no-sig	peak2319
0.806035	2.58894	1.9774	0.0571272	0.643296	-3.94971	no-sig	peak3941
-0.960459	3.52626	-1.97682	0.0571952	0.643296	-3.95058	no-sig	peak47033
-2.6372	5.28429	-1.9752	0.0573879	0.643296	-3.95304	no-sig	peak42394
0.804925	2.48317	1.97325	0.0576198	0.643296	-3.95599	no-sig	peak37064
0.760029	2.81833	1.97286	0.0576663	0.643296	-3.95658	no-sig	peak43428
0.893234	3.39198	1.97249	0.0577107	0.643296	-3.95714	no-sig	peak28361
1.05116	2.18146	1.97218	0.0577476	0.643296	-3.95761	no-sig	peak32880
0.92475	3.03439	1.97095	0.0578949	0.643296	-3.95948	no-sig	peak17885
0.79391	2.83825	1.97091	0.0578999	0.643296	-3.95954	no-sig	peak11331
-0.746746	3.0888	-1.9705	0.0579488	0.643296	-3.96016	no-sig	peak38663
-0.715531	3.21689	-1.96996	0.0580142	0.643296	-3.96098	no-sig	peak16953
-0.8295	3.0851	-1.969	0.0581295	0.643296	-3.96243	no-sig	peak48605
0.793307	3.25599	1.96791	0.0582598	0.643296	-3.96407	no-sig	peak493
-0.759774	2.9159	-1.96791	0.0582605	0.643296	-3.96408	no-sig	peak846
-0.769064	2.70987	-1.96786	0.058266	0.643296	-3.96415	no-sig	peak21254
0.735548	2.7545	1.9668	0.0583937	0.643296	-3.96575	no-sig	peak39828
-0.728187	2.98015	-1.96585	0.0585091	0.643296	-3.96719	no-sig	peak3804
-0.90273	3.80246	-1.96573	0.058524	0.643296	-3.96738	no-sig	peak12976
-0.992875	2.09009	-1.9635	0.058794	0.643296	-3.97074	no-sig	peak27386
-1.28537	1.23181	-1.96278	0.0588809	0.643296	-3.97182	no-sig	peak52010
0.82153	2.45268	1.96173	0.0590087	0.643296	-3.97341	no-sig	peak27491
-1.4189	2.05918	-1.96164	0.0590196	0.643296	-3.97354	no-sig	peak53222
0.837011	3.73239	1.96146	0.0590421	0.643296	-3.97382	no-sig	peak318
1.01659	2.14325	1.9602	0.0591953	0.643296	-3.97571	no-sig	peak26989
-0.81936	2.40594	-1.95979	0.059246	0.643296	-3.97634	no-sig	peak40602
0.722798	3.06181	1.95936	0.0592981	0.643296	-3.97698	no-sig	peak24182
0.786327	3.2654	1.95842	0.0594129	0.643296	-3.97839	no-sig	peak14585
-0.783025	2.72595	-1.95802	0.0594627	0.643296	-3.97901	no-sig	peak2475
-0.910052	2.23178	-1.95799	0.0594654	0.643296	-3.97904	no-sig	peak36713
-0.768923	3.20572	-1.95643	0.0596571	0.643296	-3.98139	no-sig	peak30020
0.905825	2.11936	1.95639	0.0596622	0.643296	-3.98145	no-sig	peak52309
-0.789652	2.89833	-1.95598	0.0597126	0.643296	-3.98207	no-sig	peak53647
-0.782748	3.45909	-1.95543	0.0597802	0.643296	-3.98289	no-sig	peak46146
-0.834564	3.30285	-1.95533	0.0597934	0.643296	-3.98306	no-sig	peak28026
0.783923	3.21465	1.95517	0.059812	0.643296	-3.98328	no-sig	peak42319
-0.864833	3.72092	-1.9551	0.059821	0.643296	-3.98339	no-sig	peak53366
-0.749189	3.41953	-1.95482	0.0598559	0.643296	-3.98382	no-sig	peak50870
-0.80555	2.7276	-1.95304	0.0600756	0.643296	-3.98649	no-sig	peak43832
0.87111	3.66281	1.95297	0.0600839	0.643296	-3.98659	no-sig	peak6881
1.05262	2.71646	1.95268	0.0601206	0.643296	-3.98704	no-sig	peak15399
-1.73435	1.83932	-1.95237	0.0601589	0.643296	-3.98751	no-sig	peak8213
0.735409	3.43586	1.95226	0.0601725	0.643296	-3.98767	no-sig	peak53041
0.876593	2.80106	1.95138	0.0602816	0.643296	-3.98899	no-sig	peak38910
-0.822727	3.07316	-1.95085	0.0603467	0.643296	-3.98978	no-sig	peak43281
-0.906476	3.26468	-1.95041	0.0604016	0.643296	-3.99044	no-sig	peak22062
-0.703695	2.99159	-1.95033	0.0604111	0.643296	-3.99056	no-sig	peak49
-0.938451	2.22917	-1.94942	0.0605252	0.643296	-3.99194	no-sig	peak41084
0.709799	3.17986	1.9493	0.0605394	0.643296	-3.99211	no-sig	peak15986
-0.758592	2.71006	-1.94906	0.0605692	0.643296	-3.99247	no-sig	peak14773
-0.815885	2.62313	-1.94893	0.0605854	0.643296	-3.99266	no-sig	peak12453
0.853897	2.62835	1.94881	0.0606008	0.643296	-3.99285	no-sig	peak52119
-0.942594	2.09086	-1.94818	0.0606798	0.643296	-3.9938	no-sig	peak21925
0.9188	2.09966	1.94793	0.060711	0.643296	-3.99417	no-sig	peak51078
0.781987	3.43574	1.94708	0.0608173	0.643296	-3.99545	no-sig	peak53752
0.774571	3.46386	1.94598	0.0609551	0.643296	-3.9971	no-sig	peak15401
0.862214	3.49634	1.94386	0.0612212	0.643296	-4.00028	no-sig	peak41830
1.03398	1.68659	1.94366	0.0612454	0.643296	-4.00056	no-sig	peak54231
-0.997646	3.89856	-1.94363	0.0612492	0.643296	-4.00061	no-sig	peak4169
-0.913149	3.44858	-1.94351	0.0612641	0.643296	-4.00079	no-sig	peak18825
-0.758559	3.16014	-1.94265	0.0613725	0.643296	-4.00207	no-sig	peak26482
0.901924	2.59442	1.94219	0.0614307	0.643296	-4.00277	no-sig	peak29813
0.764489	3.32089	1.94185	0.0614738	0.643296	-4.00328	no-sig	peak40105
0.760356	2.87439	1.94164	0.061501	0.643296	-4.0036	no-sig	peak45490
0.879306	2.34945	1.94125	0.0615499	0.643296	-4.00418	no-sig	peak54378
0.823417	2.78819	1.94108	0.0615707	0.643296	-4.00443	no-sig	peak53283
0.884518	2.40642	1.94106	0.0615734	0.643296	-4.00446	no-sig	peak12823
0.790192	2.59716	1.94091	0.0615929	0.643296	-4.00469	no-sig	peak6468
-0.978471	2.25597	-1.94088	0.0615968	0.643296	-4.00474	no-sig	peak25284
-0.805287	3.06424	-1.93849	0.0618994	0.645698	-4.00831	no-sig	peak51649
-0.766339	2.69463	-1.93716	0.0620686	0.646706	-4.0103	no-sig	peak12741
0.792434	2.98688	1.9351	0.0623304	0.647029	-4.01336	no-sig	peak36718
-0.739378	3.19978	-1.93498	0.0623467	0.647029	-4.01355	no-sig	peak47835
0.770275	3.36709	1.93488	0.0623593	0.647029	-4.0137	no-sig	peak17682
0.786353	2.68392	1.93384	0.0624916	0.647029	-4.01524	no-sig	peak31461
0.807303	2.95346	1.93358	0.062526	0.647029	-4.01564	no-sig	peak36465
0.69531	3.26475	1.93179	0.0627555	0.647029	-4.01831	no-sig	peak12004
0.809022	2.65128	1.93135	0.0628114	0.647029	-4.01896	no-sig	peak32485
-0.805822	2.83354	-1.93081	0.062881	0.647029	-4.01977	no-sig	peak6860
1.33537	1.2069	1.92949	0.0630507	0.647029	-4.02173	no-sig	peak32882
-1.00375	2.94035	-1.92934	0.0630704	0.647029	-4.02196	no-sig	peak41345
-0.746502	3.2274	-1.92857	0.0631701	0.647029	-4.02311	no-sig	peak41452
-0.743928	3.27006	-1.92764	0.0632906	0.647029	-4.02449	no-sig	peak16927
-0.825552	3.43764	-1.92663	0.0634218	0.647029	-4.026	no-sig	peak25067
-0.716026	3.28981	-1.92619	0.0634788	0.647029	-4.02666	no-sig	peak15982
-0.703511	3.06781	-1.9256	0.0635546	0.647029	-4.02752	no-sig	peak28547
-0.900383	3.13674	-1.9253	0.0635943	0.647029	-4.02798	no-sig	peak47146
0.753884	3.50073	1.92458	0.0636871	0.647029	-4.02904	no-sig	peak48847
0.763728	2.72372	1.92427	0.063728	0.647029	-4.02951	no-sig	peak12461
-0.727806	2.7022	-1.92373	0.0637987	0.647029	-4.03031	no-sig	peak16734
-0.732973	3.01815	-1.92328	0.0638566	0.647029	-4.03097	no-sig	peak12764
0.807822	2.88714	1.92277	0.0639234	0.647029	-4.03173	no-sig	peak49766
0.843726	2.2965	1.92254	0.0639536	0.647029	-4.03208	no-sig	peak48263
-0.796538	3.48458	-1.92208	0.0640139	0.647029	-4.03276	no-sig	peak50787
-0.743633	2.80095	-1.92071	0.0641928	0.647029	-4.03479	no-sig	peak40240
-0.709063	3.00097	-1.92019	0.0642613	0.647029	-4.03557	no-sig	peak13778
0.73539	2.76042	1.91976	0.0643175	0.647029	-4.0362	no-sig	peak21935
-0.761024	3.37069	-1.91921	0.0643895	0.647029	-4.03702	no-sig	peak37381
0.940494	2.45742	1.9191	0.0644045	0.647029	-4.03719	no-sig	peak18781
0.756261	2.92906	1.91883	0.0644395	0.647029	-4.03758	no-sig	peak9714
-0.868104	3.38603	-1.91772	0.0645854	0.647029	-4.03923	no-sig	peak30869
-0.878165	2.30437	-1.91747	0.0646186	0.647029	-4.0396	no-sig	peak48461
0.706835	2.87873	1.91681	0.0647061	0.647029	-4.04058	no-sig	peak54317
-0.697822	3.27945	-1.91643	0.0647554	0.647029	-4.04114	no-sig	peak37984
-1.03207	3.05933	-1.91575	0.0648459	0.647029	-4.04215	no-sig	peak36633
-0.825995	2.61643	-1.91546	0.0648838	0.647029	-4.04258	no-sig	peak22311
0.76793	2.52795	1.91471	0.0649835	0.647029	-4.04369	no-sig	peak36435
-0.754607	2.96982	-1.91425	0.0650445	0.647029	-4.04437	no-sig	peak34289
-0.730665	3.09711	-1.91422	0.065048	0.647029	-4.04441	no-sig	peak26329
-0.863162	2.49392	-1.91416	0.0650562	0.647029	-4.04451	no-sig	peak35745
-0.703488	2.90222	-1.9125	0.065277	0.647029	-4.04697	no-sig	peak30367
-0.736122	2.99452	-1.91229	0.0653039	0.647029	-4.04727	no-sig	peak50419
-0.753359	3.50198	-1.9107	0.0655158	0.647029	-4.04962	no-sig	peak38614
0.943206	3.27477	1.91052	0.0655404	0.647029	-4.04989	no-sig	peak26029
-0.769747	2.69003	-1.91032	0.0655664	0.647029	-4.05018	no-sig	peak20509
0.758042	3.01594	1.91021	0.065581	0.647029	-4.05034	no-sig	peak5556
0.864493	2.39641	1.91001	0.0656085	0.647029	-4.05065	no-sig	peak50576
0.847531	3.74431	1.90987	0.0656276	0.647029	-4.05086	no-sig	peak31129
1.13439	1.52175	1.90985	0.0656298	0.647029	-4.05088	no-sig	peak45711
-0.761943	2.62714	-1.9096	0.0656627	0.647029	-4.05125	no-sig	peak43515
0.753616	2.62843	1.90888	0.0657592	0.647263	-4.05231	no-sig	peak40747
0.765277	2.84596	1.90718	0.0659873	0.64879	-4.05483	no-sig	peak48410
0.757556	3.0176	1.90621	0.0661174	0.649352	-4.05626	no-sig	peak48466
-0.725605	2.80789	-1.90401	0.0664138	0.651017	-4.0595	no-sig	peak24280
0.730616	3.07954	1.90382	0.0664389	0.651017	-4.05978	no-sig	peak11556
-0.70582	3.09795	-1.90317	0.0665268	0.651017	-4.06074	no-sig	peak53613
0.7952	3.01237	1.90241	0.0666295	0.651017	-4.06186	no-sig	peak51545
0.813405	3.71614	1.90224	0.0666528	0.651017	-4.06211	no-sig	peak46332
-0.839442	2.5562	-1.9012	0.0667937	0.651678	-4.06364	no-sig	peak43121
-0.791319	2.90685	-1.90018	0.0669322	0.651971	-4.06515	no-sig	peak13204
-0.718703	3.08235	-1.89869	0.0671348	0.651971	-4.06734	no-sig	peak32054
0.752849	2.96992	1.89867	0.0671379	0.651971	-4.06737	no-sig	peak8005
-0.701684	2.72753	-1.89839	0.0671755	0.651971	-4.06778	no-sig	peak41693
0.778441	3.63707	1.89778	0.0672588	0.651971	-4.06868	no-sig	peak27346
-0.852748	3.59876	-1.89775	0.0672634	0.651971	-4.06873	no-sig	peak48464
0.8017	2.60042	1.89687	0.0673842	0.652335	-4.07003	no-sig	peak20604
0.832695	3.77433	1.89598	0.0675056	0.652335	-4.07133	no-sig	peak37914
0.767076	2.78537	1.89587	0.0675208	0.652335	-4.0715	no-sig	peak48629
-0.854025	2.02753	-1.89521	0.0676111	0.652499	-4.07247	no-sig	peak28444
0.737876	2.82808	1.89426	0.0677404	0.653038	-4.07385	no-sig	peak31279
-1.21964	1.29878	-1.89233	0.0680062	0.654891	-4.07669	no-sig	peak44776
-0.91956	3.24921	-1.89139	0.0681356	0.655427	-4.07807	no-sig	peak1539
0.815103	2.99048	1.88987	0.0683468	0.656749	-4.08031	no-sig	peak30217
-0.779379	3.0205	-1.88735	0.0686948	0.658688	-4.08399	no-sig	peak45389
0.683726	2.9215	1.88734	0.0686966	0.658688	-4.08401	no-sig	peak50686
-0.697416	3.07004	-1.88417	0.0691384	0.660761	-4.08865	no-sig	peak8806
-0.765725	2.61947	-1.88412	0.0691449	0.660761	-4.08872	no-sig	peak18783
0.899393	2.41414	1.8821	0.069428	0.660761	-4.09168	no-sig	peak53865
0.732426	2.67619	1.88191	0.0694543	0.660761	-4.09195	no-sig	peak41666
-0.763373	3.47272	-1.88186	0.0694614	0.660761	-4.09203	no-sig	peak36789
1.38432	1.27981	1.88139	0.0695284	0.660761	-4.09272	no-sig	peak36469
-0.991278	1.75941	-1.88093	0.069593	0.660761	-4.0934	no-sig	peak6920
-0.761496	3.55137	-1.88079	0.0696122	0.660761	-4.0936	no-sig	peak19718
-0.676032	3.10128	-1.87996	0.0697296	0.660761	-4.09482	no-sig	peak22933
0.735134	3.52167	1.87905	0.0698566	0.660761	-4.09613	no-sig	peak3043
-0.761505	2.89107	-1.87872	0.0699031	0.660761	-4.09661	no-sig	peak24244
-0.725461	3.20612	-1.87761	0.0700601	0.660761	-4.09824	no-sig	peak49707
-0.725212	2.55392	-1.87709	0.0701336	0.660761	-4.099	no-sig	peak7983
-0.845805	2.33924	-1.87708	0.0701352	0.660761	-4.09901	no-sig	peak20858
0.689326	2.96773	1.87676	0.07018	0.660761	-4.09947	no-sig	peak18744
0.906924	2.13161	1.8757	0.0703305	0.660761	-4.10102	no-sig	peak46496
0.768914	2.97402	1.87549	0.0703599	0.660761	-4.10133	no-sig	peak13620
0.885397	2.41624	1.87531	0.0703857	0.660761	-4.10159	no-sig	peak28861
-0.817825	2.88673	-1.87503	0.0704261	0.660761	-4.10201	no-sig	peak48849
-0.704601	2.96668	-1.87466	0.0704791	0.660761	-4.10255	no-sig	peak40818
0.820219	2.29773	1.87335	0.0706654	0.660761	-4.10446	no-sig	peak33216
0.861741	2.26306	1.87296	0.0707208	0.660761	-4.10503	no-sig	peak48910
-0.707994	2.96539	-1.87284	0.0707377	0.660761	-4.1052	no-sig	peak49829
0.908441	1.96391	1.87152	0.0709262	0.660761	-4.10712	no-sig	peak37183
-0.682236	3.23557	-1.87145	0.0709354	0.660761	-4.10722	no-sig	peak13700
0.748138	2.79571	1.87089	0.0710159	0.660761	-4.10804	no-sig	peak17498
-0.790455	2.67146	-1.87067	0.0710475	0.660761	-4.10836	no-sig	peak15009
-0.736751	2.89695	-1.87058	0.0710607	0.660761	-4.10849	no-sig	peak32647
0.819067	2.31203	1.87054	0.0710663	0.660761	-4.10855	no-sig	peak49426
-0.816988	2.25038	-1.86893	0.071296	0.6616	-4.11088	no-sig	peak20346
-0.693778	2.96479	-1.86715	0.0715517	0.6616	-4.11347	no-sig	peak39036
-0.746799	3.45131	-1.8671	0.0715591	0.6616	-4.11354	no-sig	peak38336
-0.730798	3.08345	-1.86706	0.0715649	0.6616	-4.1136	no-sig	peak10360
0.801862	3.25505	1.86694	0.0715825	0.6616	-4.11378	no-sig	peak32398
-1.1307	2.14103	-1.86657	0.0716351	0.6616	-4.11431	no-sig	peak44769
0.778584	2.92681	1.86628	0.0716771	0.6616	-4.11473	no-sig	peak48854
0.739423	3.18318	1.86532	0.0718168	0.662203	-4.11614	no-sig	peak48196
-0.766876	2.49003	-1.86453	0.0719305	0.662227	-4.11728	no-sig	peak52939
0.723868	2.6878	1.86415	0.0719846	0.662227	-4.11783	no-sig	peak12719
-0.681187	3.2849	-1.86375	0.0720427	0.662227	-4.11841	no-sig	peak29718
-0.76684	2.80064	-1.86147	0.0723739	0.664585	-4.12172	no-sig	peak7625
0.759317	2.64683	1.86064	0.072494	0.664631	-4.12292	no-sig	peak51011
-1.13973	1.43337	-1.86041	0.0725283	0.664631	-4.12326	no-sig	peak46557
1.03042	1.82124	1.85962	0.0726429	0.664829	-4.1244	no-sig	peak44741
-0.804306	2.52924	-1.8584	0.0728218	0.664829	-4.12617	no-sig	peak2657
-0.827071	2.28499	-1.85834	0.0728296	0.664829	-4.12625	no-sig	peak45907
0.740273	3.26863	1.85742	0.072965	0.664829	-4.12759	no-sig	peak49238
-0.723312	3.04163	-1.8573	0.0729826	0.664829	-4.12777	no-sig	peak50173
-0.834984	2.35542	-1.85719	0.0729981	0.664829	-4.12792	no-sig	peak40466
-0.723281	3.29268	-1.85653	0.0730948	0.665028	-4.12887	no-sig	peak22049
-0.688653	3.03177	-1.8544	0.0734082	0.66524	-4.13196	no-sig	peak52129
0.855328	2.4253	1.85424	0.0734306	0.66524	-4.13218	no-sig	peak51077
0.782866	3.09968	1.85228	0.0737202	0.66524	-4.13502	no-sig	peak3978
-0.753013	3.14552	-1.85156	0.0738263	0.66524	-4.13606	no-sig	peak27713
0.85538	2.46011	1.85075	0.0739459	0.66524	-4.13723	no-sig	peak51882
0.828971	2.20146	1.85033	0.0740084	0.66524	-4.13783	no-sig	peak9527
-0.691197	3.20531	-1.8499	0.0740726	0.66524	-4.13846	no-sig	peak52954
0.813333	2.37594	1.84989	0.0740739	0.66524	-4.13847	no-sig	peak45176
-0.732345	3.36689	-1.8496	0.0741173	0.66524	-4.13889	no-sig	peak52820
0.768478	2.85021	1.8493	0.0741613	0.66524	-4.13932	no-sig	peak20143
-0.678329	3.07398	-1.84927	0.0741656	0.66524	-4.13936	no-sig	peak35474
-0.695577	3.15425	-1.84917	0.0741804	0.66524	-4.13951	no-sig	peak44384
-0.906051	2.26943	-1.84816	0.0743299	0.66524	-4.14096	no-sig	peak14685
-0.966819	2.16482	-1.84743	0.0744396	0.66524	-4.14202	no-sig	peak42635
-0.766162	2.78222	-1.84726	0.0744652	0.66524	-4.14227	no-sig	peak20664
-0.730382	2.82377	-1.84719	0.0744743	0.66524	-4.14236	no-sig	peak14339
0.708094	3.45346	1.84684	0.0745277	0.66524	-4.14287	no-sig	peak18237
-0.739466	2.94156	-1.84608	0.07464	0.66524	-4.14396	no-sig	peak40964
-0.7955	3.54963	-1.84591	0.0746654	0.66524	-4.1442	no-sig	peak1687
-1.11935	2.78937	-1.84547	0.0747308	0.66524	-4.14484	no-sig	peak28257
0.703406	3.03864	1.84543	0.074737	0.66524	-4.14489	no-sig	peak13156
0.811785	2.4638	1.8452	0.0747716	0.66524	-4.14523	no-sig	peak52237
0.762463	3.52334	1.84476	0.0748376	0.66524	-4.14586	no-sig	peak43145
-0.686764	2.85131	-1.84414	0.0749309	0.665263	-4.14676	no-sig	peak35028
-0.70276	2.85072	-1.84374	0.0749898	0.665263	-4.14733	no-sig	peak46541
-0.789134	3.60246	-1.84184	0.0752762	0.666867	-4.15007	no-sig	peak13470
0.745914	2.59692	1.84132	0.0753543	0.666867	-4.15082	no-sig	peak29107
-0.689251	3.00306	-1.84019	0.0755244	0.666867	-4.15244	no-sig	peak52391
0.660128	3.04983	1.8394	0.0756424	0.666867	-4.15357	no-sig	peak48729
-0.699764	3.0182	-1.83929	0.0756597	0.666867	-4.15373	no-sig	peak29939
1.08809	3.65442	1.83926	0.075664	0.666867	-4.15377	no-sig	peak44362
0.703727	3.00835	1.8378	0.0758855	0.666867	-4.15588	no-sig	peak53402
0.815612	3.64903	1.8377	0.0758998	0.666867	-4.15601	no-sig	peak48366
0.747945	2.55408	1.83725	0.0759681	0.666867	-4.15666	no-sig	peak39570
0.816409	3.53544	1.83708	0.0759939	0.666867	-4.15691	no-sig	peak42958
-0.727933	3.09938	-1.83623	0.0761224	0.666867	-4.15812	no-sig	peak16555
-0.788518	3.76244	-1.83617	0.0761316	0.666867	-4.15821	no-sig	peak15404
-0.729104	3.46539	-1.8356	0.0762179	0.666867	-4.15902	no-sig	peak20333
0.967401	1.88282	1.8352	0.0762793	0.666867	-4.1596	no-sig	peak46998
-0.792295	2.76344	-1.83454	0.0763797	0.666867	-4.16055	no-sig	peak6493
0.747804	3.30329	1.83427	0.0764206	0.666867	-4.16093	no-sig	peak27411
-0.710921	3.17889	-1.83333	0.0765641	0.666867	-4.16228	no-sig	peak20726
-0.689953	3.4254	-1.83297	0.076619	0.666867	-4.1628	no-sig	peak53827
0.699535	3.42023	1.83213	0.076748	0.666867	-4.16401	no-sig	peak49167
0.703438	3.05928	1.8317	0.0768131	0.666867	-4.16462	no-sig	peak1056
0.746321	3.58479	1.8311	0.0769044	0.666867	-4.16547	no-sig	peak27964
0.838582	3.5343	1.83069	0.0769684	0.666867	-4.16607	no-sig	peak619
-0.8702	2.20459	-1.83061	0.0769802	0.666867	-4.16618	no-sig	peak46281
0.694985	3.08725	1.82967	0.0771236	0.666867	-4.16752	no-sig	peak16644
-1.01227	1.68651	-1.82966	0.0771255	0.666867	-4.16754	no-sig	peak6376
-0.677801	3.40665	-1.82889	0.0772444	0.666867	-4.16865	no-sig	peak23912
-0.837657	2.3295	-1.82745	0.0774649	0.666867	-4.17069	no-sig	peak24060
0.737434	3.35166	1.8265	0.0776117	0.666867	-4.17206	no-sig	peak51591
-1.21368	1.84425	-1.82642	0.0776245	0.666867	-4.17217	no-sig	peak53975
-0.705984	2.81837	-1.82628	0.0776466	0.666867	-4.17238	no-sig	peak37489
-1.05922	1.92966	-1.82609	0.0776754	0.666867	-4.17265	no-sig	peak13184
0.692487	3.29197	1.82595	0.0776962	0.666867	-4.17284	no-sig	peak49164
-0.695227	3.08764	-1.82502	0.0778404	0.666867	-4.17417	no-sig	peak40715
0.735308	3.24939	1.82494	0.0778524	0.666867	-4.17428	no-sig	peak32317
-0.721009	2.85037	-1.82476	0.0778802	0.666867	-4.17454	no-sig	peak26647
-0.736241	2.73198	-1.82447	0.0779262	0.666867	-4.17496	no-sig	peak36772
-0.819283	2.25676	-1.82436	0.0779435	0.666867	-4.17512	no-sig	peak53976
0.711635	2.98936	1.82223	0.0782738	0.669049	-4.17816	no-sig	peak51143
-0.67476	3.21675	-1.82021	0.0785874	0.670686	-4.18103	no-sig	peak27734
-0.754723	3.69708	-1.82003	0.078616	0.670686	-4.18129	no-sig	peak22950
1.02164	1.71415	1.81861	0.0788382	0.671301	-4.18332	no-sig	peak30916
-0.862271	2.80279	-1.8186	0.078839	0.671301	-4.18333	no-sig	peak24225
-0.710654	3.12489	-1.8176	0.0789963	0.671436	-4.18476	no-sig	peak10032
-0.914015	2.0763	-1.81754	0.0790057	0.671436	-4.18484	no-sig	peak26898
-0.66998	3.21202	-1.81572	0.0792907	0.672219	-4.18743	no-sig	peak44697
-0.72764	3.14252	-1.8156	0.0793097	0.672219	-4.1876	no-sig	peak4853
0.741159	2.90554	1.81465	0.0794585	0.672219	-4.18894	no-sig	peak17074
-0.741833	2.48857	-1.81453	0.0794781	0.672219	-4.18912	no-sig	peak40348
0.691077	2.79374	1.81438	0.0795018	0.672219	-4.18934	no-sig	peak13158
0.727735	2.71948	1.81342	0.0796529	0.672219	-4.1907	no-sig	peak5232
-0.75624	2.42078	-1.81323	0.0796829	0.672219	-4.19097	no-sig	peak42546
0.954542	3.03646	1.81268	0.0797703	0.672219	-4.19175	no-sig	peak2257
-1.32101	4.53194	-1.81196	0.0798831	0.672219	-4.19277	no-sig	peak6836
-0.694841	3.18619	-1.80995	0.0802014	0.672219	-4.19562	no-sig	peak9127
-0.696144	3.00582	-1.80992	0.0802071	0.672219	-4.19567	no-sig	peak32346
-0.835371	2.20223	-1.80865	0.0804088	0.672219	-4.19747	no-sig	peak19474
-0.75601	2.50989	-1.80857	0.0804205	0.672219	-4.19758	no-sig	peak8988
0.916649	1.98215	1.80808	0.0804997	0.672219	-4.19828	no-sig	peak49984
0.68047	2.9842	1.80594	0.0808397	0.672219	-4.2013	no-sig	peak32945
-0.853331	1.99638	-1.80584	0.0808565	0.672219	-4.20145	no-sig	peak6951
0.868197	3.26628	1.80519	0.0809602	0.672219	-4.20237	no-sig	peak40396
-0.703688	2.83602	-1.80464	0.0810485	0.672219	-4.20315	no-sig	peak37423
-0.761298	3.47553	-1.80405	0.0811423	0.672219	-4.20398	no-sig	peak50428
0.749024	3.4172	1.80392	0.0811638	0.672219	-4.20417	no-sig	peak16097
0.754318	2.6088	1.80361	0.0812138	0.672219	-4.20461	no-sig	peak13450
-0.698458	3.42226	-1.80302	0.0813082	0.672219	-4.20544	no-sig	peak33173
-0.704598	3.08086	-1.80233	0.0814197	0.672219	-4.20643	no-sig	peak20273
-0.744015	2.71111	-1.80035	0.0817383	0.672219	-4.20922	no-sig	peak11324
-0.691479	2.85312	-1.80033	0.0817404	0.672219	-4.20924	no-sig	peak47397
-0.842174	3.54649	-1.79987	0.081816	0.672219	-4.2099	no-sig	peak21365
-0.715411	3.5587	-1.79955	0.0818668	0.672219	-4.21035	no-sig	peak18835
-0.984678	2.11351	-1.79952	0.0818718	0.672219	-4.21039	no-sig	peak30873
0.678471	2.95172	1.7995	0.0818758	0.672219	-4.21043	no-sig	peak20135
0.771185	3.74695	1.79923	0.0819182	0.672219	-4.2108	no-sig	peak33396
0.799539	2.48277	1.79895	0.0819635	0.672219	-4.21119	no-sig	peak47961
-0.658662	3.16572	-1.79893	0.0819671	0.672219	-4.21123	no-sig	peak36622
0.706609	2.83987	1.79842	0.0820504	0.672219	-4.21195	no-sig	peak6904
-0.708491	3.26686	-1.79841	0.0820512	0.672219	-4.21196	no-sig	peak7
-0.695331	3.41603	-1.79837	0.0820571	0.672219	-4.21201	no-sig	peak45126
0.740983	2.57049	1.79833	0.0820638	0.672219	-4.21207	no-sig	peak5208
-0.678947	3.16258	-1.79816	0.0820916	0.672219	-4.21231	no-sig	peak10919
0.719973	2.85094	1.79775	0.0821588	0.672219	-4.2129	no-sig	peak49454
0.682637	3.06086	1.7973	0.0822317	0.672219	-4.21353	no-sig	peak51645
-0.730197	2.52692	-1.79729	0.0822321	0.672219	-4.21354	no-sig	peak30420
-0.671129	3.14325	-1.79687	0.0823009	0.672219	-4.21413	no-sig	peak13008
0.746129	2.86727	1.7958	0.082474	0.672219	-4.21564	no-sig	peak54408
-0.695961	3.40454	-1.79569	0.082492	0.672219	-4.21579	no-sig	peak20357
0.783716	3.17224	1.79557	0.0825116	0.672219	-4.21596	no-sig	peak4340
-0.738103	3.36941	-1.79529	0.0825567	0.672219	-4.21636	no-sig	peak3585
0.71326	2.86635	1.79461	0.082668	0.672219	-4.21732	no-sig	peak31612
0.663034	2.8699	1.79449	0.0826876	0.672219	-4.21749	no-sig	peak48374
0.799796	3.044	1.79427	0.0827242	0.672219	-4.21781	no-sig	peak52569
-0.804821	2.82974	-1.7934	0.0828652	0.672751	-4.21902	no-sig	peak13192
-0.709833	2.65721	-1.79277	0.0829688	0.672801	-4.21992	no-sig	peak13140
0.780122	2.8531	1.79244	0.0830226	0.672801	-4.22038	no-sig	peak3312
-0.713099	3.63043	-1.79152	0.0831732	0.673408	-4.22168	no-sig	peak37484
-0.676665	2.81743	-1.7901	0.0834058	0.674542	-4.22368	no-sig	peak52344
0.695	3.10121	1.78956	0.0834947	0.674542	-4.22444	no-sig	peak29979
-0.713149	3.47436	-1.78928	0.0835408	0.674542	-4.22483	no-sig	peak33713
-0.74245	3.04393	-1.78789	0.0837688	0.675771	-4.22678	no-sig	peak53753
0.901474	2.86268	1.78669	0.0839667	0.676371	-4.22847	no-sig	peak45217
-0.639391	3.16888	-1.7864	0.0840139	0.676371	-4.22887	no-sig	peak33073
-0.6758	2.86276	-1.78562	0.0841425	0.676371	-4.22996	no-sig	peak30381
-0.682338	3.05144	-1.78553	0.0841573	0.676371	-4.23009	no-sig	peak53046
-0.808965	2.69796	-1.78489	0.0842632	0.676371	-4.23099	no-sig	peak49961
-0.641238	3.04668	-1.78468	0.0842994	0.676371	-4.23129	no-sig	peak15993
-0.715204	3.50843	-1.7826	0.0846433	0.676446	-4.2342	no-sig	peak12925
-0.766315	3.29884	-1.78259	0.0846459	0.676446	-4.23423	no-sig	peak27500
1.14451	1.43599	1.78126	0.0848672	0.676446	-4.23609	no-sig	peak54419
-0.6444	3.2692	-1.78096	0.0849173	0.676446	-4.23651	no-sig	peak34757
-0.677491	3.00643	-1.78091	0.0849244	0.676446	-4.23657	no-sig	peak6682
0.701193	2.56765	1.78067	0.0849656	0.676446	-4.23692	no-sig	peak32449
-0.691076	2.98883	-1.77931	0.0851912	0.676446	-4.23881	no-sig	peak7152
-0.671829	2.76795	-1.77913	0.0852218	0.676446	-4.23907	no-sig	peak31542
-0.790634	3.45437	-1.77801	0.0854094	0.676446	-4.24064	no-sig	peak22190
0.72039	3.36956	1.7771	0.0855623	0.676446	-4.24191	no-sig	peak3479
0.728153	2.64733	1.77691	0.0855943	0.676446	-4.24218	no-sig	peak6026
-0.781368	2.878	-1.77675	0.0856203	0.676446	-4.2424	no-sig	peak3692
0.810334	3.83491	1.77673	0.0856237	0.676446	-4.24243	no-sig	peak36348
-0.954497	4.19624	-1.77622	0.0857094	0.676446	-4.24314	no-sig	peak13278
-0.690883	2.56508	-1.77568	0.0858001	0.676446	-4.2439	no-sig	peak51253
1.02266	1.98766	1.77562	0.0858095	0.676446	-4.24397	no-sig	peak53110
-0.734359	2.36975	-1.77561	0.0858116	0.676446	-4.24399	no-sig	peak36674
-0.648106	2.89315	-1.77551	0.0858295	0.676446	-4.24414	no-sig	peak47414
0.89854	1.86497	1.77411	0.0860639	0.676446	-4.24609	no-sig	peak46076
-0.654317	3.20567	-1.77372	0.0861303	0.676446	-4.24664	no-sig	peak49895
-0.72512	2.70546	-1.77366	0.0861404	0.676446	-4.24672	no-sig	peak33859
-0.661121	3.14406	-1.77349	0.0861684	0.676446	-4.24695	no-sig	peak4845
0.676073	3.28003	1.7734	0.086184	0.676446	-4.24708	no-sig	peak36870
0.775546	2.57219	1.77271	0.0863011	0.676446	-4.24805	no-sig	peak49925
0.856011	3.34095	1.77244	0.0863465	0.676446	-4.24843	no-sig	peak32683
0.767746	2.47191	1.77217	0.0863921	0.676446	-4.2488	no-sig	peak42524
0.783051	2.87865	1.77197	0.0864258	0.676446	-4.24908	no-sig	peak46294
-0.787761	3.7786	-1.77139	0.0865234	0.676446	-4.24988	no-sig	peak7759
-0.653091	2.77127	-1.77091	0.0866041	0.676446	-4.25055	no-sig	peak47743
-0.757257	2.55247	-1.77033	0.0867034	0.676446	-4.25137	no-sig	peak11936
0.81874	3.64841	1.77014	0.086735	0.676446	-4.25163	no-sig	peak42469
0.725649	3.41658	1.7699	0.0867766	0.676446	-4.25197	no-sig	peak21156
0.739372	2.81205	1.76915	0.0869029	0.676446	-4.25301	no-sig	peak47675
0.691253	3.47281	1.76832	0.0870452	0.676446	-4.25417	no-sig	peak50305
-0.689449	3.46961	-1.76816	0.0870717	0.676446	-4.25439	no-sig	peak21589
0.66359	2.91939	1.76726	0.0872257	0.676446	-4.25565	no-sig	peak42573
0.769096	3.06325	1.7671	0.0872528	0.676446	-4.25587	no-sig	peak39988
-0.737732	3.43843	-1.76641	0.0873696	0.676446	-4.25682	no-sig	peak36610
0.689617	3.01321	1.76631	0.0873873	0.676446	-4.25697	no-sig	peak51135
-0.829454	3.02679	-1.76624	0.0873996	0.676446	-4.25707	no-sig	peak42937
-0.641197	3.16535	-1.76529	0.087561	0.676446	-4.25838	no-sig	peak30397
0.678646	2.8622	1.7647	0.0876616	0.676446	-4.2592	no-sig	peak3332
0.640867	3.26134	1.76406	0.0877718	0.676446	-4.2601	no-sig	peak23072
0.932545	1.853	1.76245	0.0880484	0.676446	-4.26234	no-sig	peak45173
-0.713513	2.75379	-1.762	0.088126	0.676446	-4.26297	no-sig	peak15917
0.755679	2.27734	1.76176	0.0881672	0.676446	-4.2633	no-sig	peak18111
-0.659644	2.99653	-1.7617	0.0881771	0.676446	-4.26338	no-sig	peak21579
0.688707	2.83695	1.76121	0.0882622	0.676446	-4.26407	no-sig	peak16985
0.669519	2.76509	1.76024	0.0884284	0.676446	-4.26541	no-sig	peak18692
-0.714694	2.69785	-1.75984	0.0884978	0.676446	-4.26596	no-sig	peak48324
0.75826	3.0517	1.75976	0.0885118	0.676446	-4.26608	no-sig	peak36290
-0.678326	3.28675	-1.75907	0.08863	0.676446	-4.26703	no-sig	peak6121
0.664739	3.43028	1.75901	0.0886411	0.676446	-4.26712	no-sig	peak46404
0.670942	2.77166	1.75874	0.0886879	0.676446	-4.26749	no-sig	peak51572
-0.650686	3.3001	-1.75858	0.0887158	0.676446	-4.26772	no-sig	peak36673
-0.707561	3.4918	-1.75843	0.0887407	0.676446	-4.26792	no-sig	peak39299
-0.793323	2.59726	-1.75838	0.0887493	0.676446	-4.26798	no-sig	peak53849
0.700153	3.06084	1.75834	0.0887571	0.676446	-4.26805	no-sig	peak48960
-0.682605	3.19297	-1.75812	0.0887939	0.676446	-4.26834	no-sig	peak49620
-0.698457	3.53936	-1.75486	0.0893608	0.679621	-4.27287	no-sig	peak43212
-0.674482	3.22829	-1.75463	0.0894012	0.679621	-4.27319	no-sig	peak8592
-1.14938	1.37504	-1.7542	0.089475	0.679621	-4.27378	no-sig	peak48106
0.777095	3.69249	1.75396	0.0895162	0.679621	-4.27411	no-sig	peak4975
-0.707355	3.52888	-1.7535	0.0895979	0.679661	-4.27476	no-sig	peak505
0.730733	2.86993	1.7528	0.089719	0.679835	-4.27572	no-sig	peak18039
-0.816209	2.15677	-1.75249	0.0897737	0.679835	-4.27615	no-sig	peak40931
0.778593	3.73226	1.75158	0.0899319	0.680303	-4.2774	no-sig	peak26087
-0.836688	2.61517	-1.75092	0.0900478	0.680303	-4.27832	no-sig	peak16268
-0.687566	3.05605	-1.75022	0.0901712	0.680303	-4.27929	no-sig	peak39374
-1.62133	3.52285	-1.74972	0.0902583	0.680303	-4.27998	no-sig	peak44308
-0.691331	2.75804	-1.74943	0.09031	0.680303	-4.28039	no-sig	peak21422
-0.693038	3.01005	-1.74883	0.0904148	0.680303	-4.28121	no-sig	peak24932
-0.758768	2.61941	-1.74835	0.0904992	0.680303	-4.28187	no-sig	peak5737
0.661392	2.90079	1.7479	0.0905777	0.680303	-4.28249	no-sig	peak13678
-0.664482	3.14206	-1.74771	0.0906114	0.680303	-4.28276	no-sig	peak24886
0.717446	3.2159	1.74748	0.0906527	0.680303	-4.28308	no-sig	peak14556
-0.685575	2.70951	-1.74717	0.090707	0.680303	-4.2835	no-sig	peak10184
0.655589	2.93651	1.74691	0.0907529	0.680303	-4.28386	no-sig	peak20892
0.791747	2.42599	1.74561	0.0909824	0.680767	-4.28566	no-sig	peak34939
0.984775	1.69904	1.74462	0.0911564	0.680767	-4.28702	no-sig	peak15820
0.704113	2.99313	1.7443	0.0912132	0.680767	-4.28746	no-sig	peak47453
-0.702081	3.34295	-1.74397	0.0912723	0.680767	-4.28792	no-sig	peak51183
-0.791614	2.43708	-1.74336	0.0913799	0.680767	-4.28876	no-sig	peak23076
-0.708886	3.1071	-1.74318	0.0914117	0.680767	-4.289	no-sig	peak12360
-0.659916	3.04294	-1.7431	0.0914263	0.680767	-4.28912	no-sig	peak18219
-0.655827	3.1467	-1.74289	0.0914628	0.680767	-4.2894	no-sig	peak18789
-0.845927	2.13786	-1.74266	0.0915034	0.680767	-4.28972	no-sig	peak32151
-0.675509	3.38665	-1.7414	0.0917277	0.681865	-4.29145	no-sig	peak51012
0.669223	3.25307	1.73938	0.0920873	0.683915	-4.29423	no-sig	peak34958
0.685392	3.46803	1.73868	0.0922129	0.683915	-4.2952	no-sig	peak26443
-0.648638	3.32849	-1.73856	0.092235	0.683915	-4.29537	no-sig	peak8570
-0.703608	2.76129	-1.73813	0.0923108	0.683915	-4.29595	no-sig	peak23575
-0.709856	3.16192	-1.7373	0.0924603	0.684268	-4.2971	no-sig	peak15086
0.687234	2.54324	1.73701	0.0925124	0.684268	-4.2975	no-sig	peak54321
-0.799722	3.8195	-1.73644	0.0926141	0.684395	-4.29828	no-sig	peak36184
0.840808	2.04677	1.73567	0.0927526	0.684395	-4.29934	no-sig	peak6845
0.919369	1.99931	1.73505	0.0928638	0.684395	-4.30019	no-sig	peak4219
-0.647519	2.73538	-1.73479	0.0929093	0.684395	-4.30054	no-sig	peak40132
-0.658459	3.04334	-1.73477	0.0929141	0.684395	-4.30058	no-sig	peak39498
0.948068	1.96149	1.73367	0.0931114	0.685176	-4.30208	no-sig	peak45175
-0.709674	3.11621	-1.73229	0.0933609	0.685176	-4.30398	no-sig	peak53075
-0.711465	3.52318	-1.73179	0.0934499	0.685176	-4.30465	no-sig	peak20456
0.705926	2.54812	1.7317	0.0934669	0.685176	-4.30478	no-sig	peak51600
-0.744858	3.11022	-1.73066	0.0936554	0.685176	-4.30621	no-sig	peak21202
0.773732	2.25171	1.72999	0.0937757	0.685176	-4.30712	no-sig	peak51156
-0.647632	2.86363	-1.7299	0.093793	0.685176	-4.30725	no-sig	peak30793
0.841798	3.75231	1.72848	0.0940493	0.685176	-4.30919	no-sig	peak15413
-0.716396	2.6775	-1.72839	0.0940661	0.685176	-4.30931	no-sig	peak51661
0.723493	2.48774	1.72839	0.0940671	0.685176	-4.30932	no-sig	peak43478
0.731165	2.98742	1.72836	0.0940721	0.685176	-4.30936	no-sig	peak51756
-0.671949	2.8308	-1.72796	0.0941447	0.685176	-4.3099	no-sig	peak29941
-0.7474	2.33496	-1.7275	0.0942288	0.685176	-4.31054	no-sig	peak14569
-0.63048	3.07298	-1.72707	0.094306	0.685176	-4.31112	no-sig	peak33402
-0.696716	3.40335	-1.72704	0.0943117	0.685176	-4.31116	no-sig	peak22516
0.907426	1.82405	1.72689	0.094339	0.685176	-4.31136	no-sig	peak41094
-0.760056	3.73525	-1.72665	0.0943825	0.685176	-4.31169	no-sig	peak644
-0.6758	2.61232	-1.72652	0.0944061	0.685176	-4.31187	no-sig	peak1456
0.747138	2.55116	1.72582	0.0945349	0.685436	-4.31283	no-sig	peak54346
-0.630173	3.13857	-1.72518	0.0946503	0.685436	-4.3137	no-sig	peak27288
-0.675307	2.95502	-1.72506	0.094673	0.685436	-4.31387	no-sig	peak52232
-0.726637	2.35422	-1.72269	0.0951068	0.686822	-4.31711	no-sig	peak13241
-0.70868	3.36314	-1.72259	0.0951254	0.686822	-4.31724	no-sig	peak37122
-0.617851	3.19094	-1.72248	0.0951446	0.686822	-4.31739	no-sig	peak28932
0.655364	3.20088	1.72233	0.0951733	0.686822	-4.3176	no-sig	peak33403
0.664959	3.15664	1.72047	0.0955139	0.688379	-4.32013	no-sig	peak55
-0.692884	3.61717	-1.72009	0.0955837	0.688379	-4.32065	no-sig	peak44560
-0.933885	1.68959	-1.71942	0.0957077	0.688379	-4.32157	no-sig	peak25830
-0.708685	3.61201	-1.71891	0.095802	0.688379	-4.32226	no-sig	peak7430
0.756866	2.55548	1.71851	0.0958754	0.688379	-4.3228	no-sig	peak16108
0.727271	3.04007	1.71847	0.0958837	0.688379	-4.32286	no-sig	peak15041
0.757134	3.54153	1.71808	0.0959556	0.688379	-4.3234	no-sig	peak12414
-0.694902	3.51022	-1.71779	0.0960078	0.688379	-4.32378	no-sig	peak50616
0.698245	2.78868	1.71675	0.0962005	0.689139	-4.3252	no-sig	peak19416
0.901205	1.79435	1.71587	0.0963633	0.689139	-4.3264	no-sig	peak50519
-0.659323	3.43114	-1.7158	0.0963769	0.689139	-4.32649	no-sig	peak15500
-0.791533	2.36131	-1.71528	0.096474	0.689139	-4.32721	no-sig	peak14918
-0.724213	2.80639	-1.71513	0.0965012	0.689139	-4.32741	no-sig	peak36489
-0.654385	3.25415	-1.71462	0.0965959	0.689262	-4.3281	no-sig	peak20322
-0.796869	2.04804	-1.71414	0.0966855	0.689349	-4.32876	no-sig	peak53850
0.866676	2.45084	1.71335	0.0968314	0.689657	-4.32982	no-sig	peak8784
-0.757261	3.12807	-1.71229	0.0970291	0.689657	-4.33126	no-sig	peak1580
0.905747	2.34044	1.71214	0.0970574	0.689657	-4.33147	no-sig	peak27939
-0.688156	3.21871	-1.71093	0.0972836	0.689657	-4.33312	no-sig	peak54359
-0.77272	2.17936	-1.71085	0.0972984	0.689657	-4.33322	no-sig	peak6523
1.10817	1.58253	1.71074	0.097319	0.689657	-4.33337	no-sig	peak45170
0.740541	2.45916	1.70999	0.097459	0.689657	-4.33439	no-sig	peak38589
0.663917	3.43004	1.70956	0.0975402	0.689657	-4.33498	no-sig	peak20022
-0.672651	2.92863	-1.70913	0.0976211	0.689657	-4.33556	no-sig	peak28181
0.738315	3.7165	1.70902	0.0976404	0.689657	-4.3357	no-sig	peak43162
-0.69092	3.5254	-1.70879	0.0976838	0.689657	-4.33602	no-sig	peak29314
-0.65045	2.90301	-1.70854	0.0977304	0.689657	-4.33635	no-sig	peak50740
-0.814069	3.8236	-1.70851	0.0977363	0.689657	-4.3364	no-sig	peak17049
0.749734	2.8997	1.70768	0.0978921	0.690209	-4.33752	no-sig	peak29080
-0.965992	1.63987	-1.70625	0.0981613	0.691559	-4.33946	no-sig	peak27585
1.03717	1.55975	1.70513	0.0983724	0.69183	-4.34098	no-sig	peak28210
-0.689785	2.68851	-1.70469	0.0984556	0.69183	-4.34158	no-sig	peak25622
-0.675006	3.26684	-1.70462	0.0984689	0.69183	-4.34167	no-sig	peak2807
-0.607827	3.10546	-1.70306	0.0987634	0.69183	-4.34378	no-sig	peak30390
0.612101	2.98768	1.70286	0.0988019	0.69183	-4.34405	no-sig	peak7280
-0.770368	2.31621	-1.70222	0.0989225	0.69183	-4.34492	no-sig	peak20500
0.691097	3.04097	1.70174	0.0990145	0.69183	-4.34557	no-sig	peak52702
0.85593	2.18945	1.70119	0.0991172	0.69183	-4.3463	no-sig	peak51880
-0.729462	2.63225	-1.70116	0.0991232	0.69183	-4.34635	no-sig	peak23547
-0.675319	2.43705	-1.70109	0.0991369	0.69183	-4.34644	no-sig	peak27745
-0.967661	1.71488	-1.70071	0.0992098	0.69183	-4.34696	no-sig	peak3190
0.711156	3.10122	1.69986	0.0993709	0.69183	-4.34811	no-sig	peak53719
-0.757886	2.36769	-1.69985	0.0993721	0.69183	-4.34812	no-sig	peak46225
0.667153	3.32416	1.69924	0.0994886	0.69183	-4.34894	no-sig	peak34779
-0.684608	2.41134	-1.69888	0.0995575	0.69183	-4.34943	no-sig	peak2540
0.691147	2.67595	1.69834	0.0996591	0.69183	-4.35015	no-sig	peak17346
0.779655	2.66303	1.69809	0.0997069	0.69183	-4.35049	no-sig	peak36724
0.653501	3.11989	1.69808	0.0997104	0.69183	-4.35051	no-sig	peak377
0.743339	2.93788	1.69795	0.0997346	0.69183	-4.35068	no-sig	peak40140
-0.64948	3.48942	-1.69771	0.0997804	0.69183	-4.35101	no-sig	peak30085
-0.83093	2.35895	-1.69744	0.0998325	0.69183	-4.35138	no-sig	peak15307
-0.748654	3.45564	-1.69676	0.0999611	0.691833	-4.35228	no-sig	peak40285
-0.701162	2.62283	-1.69624	0.100061	0.691833	-4.35299	no-sig	peak7045
0.750315	2.49382	1.69601	0.100104	0.691833	-4.35329	no-sig	peak19404
-0.802965	3.58279	-1.69557	0.10019	0.691833	-4.3539	no-sig	peak47749
-0.647204	3.2195	-1.69466	0.100365	0.691833	-4.35513	no-sig	peak29358
0.698037	3.28583	1.69458	0.100379	0.691833	-4.35522	no-sig	peak31407
-0.661613	3.45186	-1.69453	0.100389	0.691833	-4.35529	no-sig	peak13798
0.708398	3.73725	1.69325	0.100635	0.691833	-4.35702	no-sig	peak53416
-0.73635	3.20086	-1.69301	0.100681	0.691833	-4.35734	no-sig	peak17296
0.634614	3.02488	1.69275	0.10073	0.691833	-4.35769	no-sig	peak40052
0.705216	3.37196	1.69254	0.100771	0.691833	-4.35797	no-sig	peak21794
0.730347	3.64037	1.69127	0.101015	0.691833	-4.35968	no-sig	peak37959
-0.661613	2.87307	-1.68995	0.101272	0.691833	-4.36146	no-sig	peak18739
0.690767	2.73205	1.68929	0.101399	0.691833	-4.36235	no-sig	peak40803
0.724206	2.66079	1.68926	0.101404	0.691833	-4.36238	no-sig	peak17808
-0.605611	3.1628	-1.68849	0.101552	0.691833	-4.36341	no-sig	peak54007
0.735282	3.60305	1.68779	0.101689	0.691833	-4.36436	no-sig	peak40081
-0.681595	2.88246	-1.68701	0.10184	0.691833	-4.3654	no-sig	peak52622
0.641067	3.1215	1.68682	0.101878	0.691833	-4.36567	no-sig	peak36942
-0.618239	2.95552	-1.68602	0.102033	0.691833	-4.36674	no-sig	peak53362
0.66488	3.47202	1.68597	0.102043	0.691833	-4.36681	no-sig	peak46614
-0.723799	3.00104	-1.6858	0.102076	0.691833	-4.36703	no-sig	peak32847
0.720991	3.2421	1.68518	0.102195	0.691833	-4.36786	no-sig	peak16291
-0.668606	2.95072	-1.68492	0.102248	0.691833	-4.36822	no-sig	peak41213
-0.639004	2.86274	-1.6845	0.102328	0.691833	-4.36877	no-sig	peak53772
0.671332	3.04379	1.68432	0.102364	0.691833	-4.36902	no-sig	peak27327
0.659793	2.54925	1.68385	0.102456	0.691833	-4.36965	no-sig	peak35164
0.643553	3.21511	1.68355	0.102514	0.691833	-4.37005	no-sig	peak46793
0.759401	2.58621	1.68299	0.102624	0.691833	-4.37081	no-sig	peak39773
-0.661858	3.10456	-1.68287	0.102648	0.691833	-4.37097	no-sig	peak25317
0.635705	3.13567	1.68266	0.102687	0.691833	-4.37123	no-sig	peak33598
0.841153	3.75582	1.68262	0.102695	0.691833	-4.37129	no-sig	peak34945
0.906807	4.16981	1.68226	0.102766	0.691833	-4.37178	no-sig	peak33382
0.664785	2.97524	1.68214	0.102789	0.691833	-4.37194	no-sig	peak36343
-0.754653	3.86017	-1.68214	0.10279	0.691833	-4.37194	no-sig	peak17359
0.68896	2.87887	1.68195	0.102827	0.691833	-4.37219	no-sig	peak28454
0.643222	3.28278	1.68179	0.102859	0.691833	-4.37241	no-sig	peak4834
-0.718726	2.83559	-1.67972	0.103264	0.691833	-4.37518	no-sig	peak14122
0.622467	3.02032	1.67889	0.103427	0.691833	-4.37628	no-sig	peak11953
0.66576	2.78648	1.67804	0.103595	0.691833	-4.37743	no-sig	peak2904
-0.634699	3.06601	-1.67774	0.103654	0.691833	-4.37783	no-sig	peak11998
0.906017	1.84292	1.6769	0.103818	0.691833	-4.37894	no-sig	peak45506
0.647524	3.10256	1.67671	0.103856	0.691833	-4.3792	no-sig	peak43887
0.660335	2.85668	1.67652	0.103894	0.691833	-4.37946	no-sig	peak43661
-0.626148	2.93335	-1.67587	0.104022	0.691833	-4.38032	no-sig	peak821
0.658857	3.22192	1.67573	0.104049	0.691833	-4.3805	no-sig	peak44424
0.9191	3.0247	1.67554	0.104088	0.691833	-4.38076	no-sig	peak17619
0.697132	2.92039	1.67532	0.104132	0.691833	-4.38106	no-sig	peak47018
0.611304	2.89936	1.67504	0.104186	0.691833	-4.38143	no-sig	peak12654
0.736422	2.43221	1.67401	0.10439	0.691833	-4.3828	no-sig	peak52833
-0.618878	3.13507	-1.67396	0.1044	0.691833	-4.38287	no-sig	peak20089
-0.650055	3.0596	-1.67374	0.104443	0.691833	-4.38316	no-sig	peak34172
-0.818211	2.14412	-1.67366	0.10446	0.691833	-4.38327	no-sig	peak53280
0.71284	3.61204	1.67358	0.104476	0.691833	-4.38338	no-sig	peak21806
0.629203	3.31277	1.67258	0.104675	0.691833	-4.38472	no-sig	peak36542
-1.13898	1.12465	-1.67217	0.104756	0.691833	-4.38526	no-sig	peak17066
-0.889603	4.024	-1.67131	0.104927	0.691833	-4.38641	no-sig	peak48659
0.716754	2.37923	1.67123	0.104943	0.691833	-4.38651	no-sig	peak8569
0.607491	3.27137	1.67078	0.105032	0.691833	-4.38711	no-sig	peak27293
-0.822565	2.00021	-1.67069	0.10505	0.691833	-4.38722	no-sig	peak53987
0.85103	2.04433	1.67067	0.105054	0.691833	-4.38725	no-sig	peak3619
0.624248	2.99404	1.67046	0.105097	0.691833	-4.38754	no-sig	peak53016
-0.72611	3.39024	-1.67021	0.105147	0.691833	-4.38787	no-sig	peak15075
0.730986	2.58257	1.67006	0.105176	0.691833	-4.38807	no-sig	peak44531
0.779204	2.17631	1.67	0.105188	0.691833	-4.38815	no-sig	peak30493
-0.626105	3.38108	-1.66983	0.105222	0.691833	-4.38838	no-sig	peak41577
-0.679946	2.50569	-1.66855	0.105478	0.691833	-4.39008	no-sig	peak20816
-0.868925	3.15206	-1.66836	0.105516	0.691833	-4.39034	no-sig	peak41956
-0.744998	2.24845	-1.66833	0.105522	0.691833	-4.39037	no-sig	peak54413
0.986756	1.63017	1.66819	0.10555	0.691833	-4.39056	no-sig	peak4125
-0.644204	3.18066	-1.66771	0.105646	0.691833	-4.3912	no-sig	peak13131
-0.643587	3.14174	-1.66765	0.105658	0.691833	-4.39128	no-sig	peak7629
0.652739	2.84934	1.66699	0.10579	0.691833	-4.39216	no-sig	peak48424
-0.706889	2.38533	-1.66594	0.106001	0.691833	-4.39355	no-sig	peak31901
-0.6429	2.93345	-1.66553	0.106082	0.691833	-4.39409	no-sig	peak13447
-0.765044	2.11748	-1.66518	0.106153	0.691833	-4.39456	no-sig	peak11079
0.611741	2.98	1.66516	0.106157	0.691833	-4.39458	no-sig	peak18498
-0.677161	3.48142	-1.66515	0.106159	0.691833	-4.3946	no-sig	peak14216
-0.816138	2.34484	-1.66506	0.106176	0.691833	-4.39471	no-sig	peak26782
-0.657852	2.87205	-1.66489	0.106212	0.691833	-4.39495	no-sig	peak12273
0.693547	3.64068	1.66425	0.106341	0.691833	-4.3958	no-sig	peak51749
-0.590124	3.0087	-1.66373	0.106445	0.691833	-4.39649	no-sig	peak41153
-0.678234	3.51285	-1.66369	0.106452	0.691833	-4.39654	no-sig	peak40893
-0.637308	3.51272	-1.66356	0.10648	0.691833	-4.39671	no-sig	peak15908
0.645427	2.82335	1.66335	0.106521	0.691833	-4.39699	no-sig	peak40135
-0.807853	4.06576	-1.66316	0.10656	0.691833	-4.39724	no-sig	peak27158
0.710921	3.25077	1.66294	0.106604	0.691833	-4.39753	no-sig	peak18075
-0.636652	3.16524	-1.66259	0.106675	0.691833	-4.398	no-sig	peak16086
0.787014	2.09271	1.66129	0.106937	0.692753	-4.39972	no-sig	peak22474
-0.715744	3.38967	-1.66112	0.106973	0.692753	-4.39995	no-sig	peak36843
0.946323	1.53507	1.66064	0.107068	0.692863	-4.40058	no-sig	peak18725
-0.615192	3.21703	-1.66016	0.107167	0.692863	-4.40122	no-sig	peak8665
0.688087	2.58885	1.65988	0.107223	0.692863	-4.40159	no-sig	peak16455
0.668507	2.90511	1.65724	0.107759	0.695702	-4.40509	no-sig	peak28048
-0.696679	3.54567	-1.65582	0.108049	0.695702	-4.40697	no-sig	peak16475
0.67791	3.43961	1.65499	0.108218	0.695702	-4.40806	no-sig	peak38718
1.0056	1.65104	1.65478	0.108262	0.695702	-4.40835	no-sig	peak15342
0.640398	2.88534	1.65443	0.108332	0.695702	-4.4088	no-sig	peak9858
0.808613	2.25995	1.65433	0.108354	0.695702	-4.40894	no-sig	peak42934
0.634335	3.06334	1.65425	0.108368	0.695702	-4.40904	no-sig	peak23887
-0.593981	3.08653	-1.65383	0.108454	0.695702	-4.40959	no-sig	peak23447
0.686486	2.72204	1.65245	0.108737	0.695702	-4.41141	no-sig	peak30480
0.732036	2.291	1.65235	0.108759	0.695702	-4.41155	no-sig	peak53951
0.647898	3.27052	1.65228	0.108773	0.695702	-4.41164	no-sig	peak30350
-0.732948	2.45161	-1.65225	0.108779	0.695702	-4.41168	no-sig	peak5893
0.599233	3.05912	1.65206	0.108818	0.695702	-4.41194	no-sig	peak49963
0.632772	3.28337	1.65177	0.108877	0.695702	-4.41231	no-sig	peak23258
-0.783792	3.47333	-1.65164	0.108904	0.695702	-4.41249	no-sig	peak44066
-1.01535	2.31528	-1.65078	0.109081	0.695702	-4.41363	no-sig	peak13235
-0.607491	3.0607	-1.65047	0.109143	0.695702	-4.41403	no-sig	peak23475
-0.618239	3.17418	-1.65015	0.109209	0.695702	-4.41445	no-sig	peak14756
0.674406	3.25718	1.64998	0.109245	0.695702	-4.41467	no-sig	peak34616
-0.656552	2.80053	-1.64993	0.109256	0.695702	-4.41475	no-sig	peak2394
0.870708	2.13952	1.64968	0.109307	0.695702	-4.41507	no-sig	peak53924
0.65548	3.00829	1.64927	0.109391	0.695702	-4.41561	no-sig	peak10443
-0.631265	3.49201	-1.64893	0.109461	0.695702	-4.41606	no-sig	peak16685
-0.612042	2.92078	-1.64814	0.109625	0.696248	-4.41711	no-sig	peak23541
-0.626393	3.11429	-1.64709	0.109841	0.697125	-4.41849	no-sig	peak52586
1.1132	4.53542	1.64643	0.109979	0.6975	-4.41936	no-sig	peak48373
0.646613	2.62478	1.64551	0.110169	0.697744	-4.42057	no-sig	peak26690
-0.651755	2.50282	-1.64548	0.110174	0.697744	-4.4206	no-sig	peak19187
-0.59151	3.01235	-1.6448	0.110316	0.698143	-4.4215	no-sig	peak3003
-0.744869	2.3128	-1.64409	0.110464	0.698158	-4.42244	no-sig	peak17564
-0.675909	2.47902	-1.64386	0.110511	0.698158	-4.42273	no-sig	peak24582
-0.675076	3.36085	-1.64366	0.110553	0.698158	-4.423	no-sig	peak53227
0.999969	1.81048	1.64324	0.11064	0.698209	-4.42355	no-sig	peak52901
0.614478	2.95788	1.64244	0.110806	0.698584	-4.4246	no-sig	peak53886
-0.64401	2.8717	-1.64165	0.110972	0.698584	-4.42565	no-sig	peak53653
0.622591	2.74391	1.64154	0.110994	0.698584	-4.42578	no-sig	peak22994
0.731624	2.11009	1.64139	0.111026	0.698584	-4.42598	no-sig	peak38723
0.730116	2.29222	1.64044	0.111225	0.698584	-4.42723	no-sig	peak43848
-0.700237	3.05226	-1.63947	0.111426	0.698584	-4.4285	no-sig	peak14574
0.606954	3.35319	1.63927	0.111467	0.698584	-4.42876	no-sig	peak53458
-0.760854	3.5727	-1.63883	0.11156	0.698584	-4.42934	no-sig	peak8118
0.972407	3.76537	1.63873	0.111582	0.698584	-4.42947	no-sig	peak53382
-0.737081	3.60571	-1.63837	0.111657	0.698584	-4.42994	no-sig	peak51298
0.658329	2.87711	1.63832	0.111668	0.698584	-4.43001	no-sig	peak17931
0.619738	2.92988	1.63823	0.111686	0.698584	-4.43012	no-sig	peak12396
-0.631767	3.43437	-1.63807	0.11172	0.698584	-4.43034	no-sig	peak16908
-0.655027	3.34216	-1.6376	0.111819	0.698643	-4.43096	no-sig	peak10126
0.660725	3.39327	1.63684	0.111979	0.698643	-4.43195	no-sig	peak38303
-0.705524	2.39529	-1.63607	0.112141	0.698643	-4.43296	no-sig	peak8753
-0.876961	3.66252	-1.63594	0.112168	0.698643	-4.43313	no-sig	peak36842
-0.610933	3.35762	-1.63594	0.112168	0.698643	-4.43313	no-sig	peak53333
-0.700386	3.61968	-1.63578	0.112201	0.698643	-4.43333	no-sig	peak16522
0.787799	2.00382	1.63513	0.112339	0.698753	-4.43419	no-sig	peak19373
-0.685771	2.71392	-1.63387	0.112604	0.698753	-4.43584	no-sig	peak52845
0.658658	2.67614	1.63339	0.112705	0.698753	-4.43647	no-sig	peak47437
0.697325	2.96891	1.63236	0.112923	0.698753	-4.43781	no-sig	peak48248
0.679548	3.5404	1.63161	0.113081	0.698753	-4.43879	no-sig	peak20778
-0.64063	2.95941	-1.6311	0.113191	0.698753	-4.43946	no-sig	peak27338
0.671753	3.544	1.63105	0.1132	0.698753	-4.43952	no-sig	peak40485
0.691424	2.83367	1.6305	0.113317	0.698753	-4.44024	no-sig	peak33892
-0.701232	3.5751	-1.62846	0.113751	0.698753	-4.44291	no-sig	peak5186
-0.849416	1.80183	-1.62767	0.113919	0.698753	-4.44394	no-sig	peak45671
-0.64468	2.90499	-1.62735	0.113987	0.698753	-4.44436	no-sig	peak4848
0.607479	2.95627	1.62728	0.114001	0.698753	-4.44444	no-sig	peak33095
-0.617508	3.47162	-1.6271	0.11404	0.698753	-4.44468	no-sig	peak48332
-0.655007	2.97715	-1.62695	0.114073	0.698753	-4.44488	no-sig	peak48014
-0.763576	2.58936	-1.62668	0.11413	0.698753	-4.44523	no-sig	peak9010
-0.592634	3.15379	-1.62582	0.114313	0.698753	-4.44634	no-sig	peak51359
-0.693731	3.47036	-1.62568	0.114344	0.698753	-4.44653	no-sig	peak53570
0.681222	3.18037	1.62567	0.114346	0.698753	-4.44655	no-sig	peak1587
-0.638758	2.76457	-1.62518	0.11445	0.698753	-4.44718	no-sig	peak10771
-0.911269	1.9704	-1.62474	0.114544	0.698753	-4.44775	no-sig	peak39610
-0.624511	3.1859	-1.62431	0.114637	0.698753	-4.44832	no-sig	peak49087
-0.947599	3.63195	-1.62391	0.114723	0.698753	-4.44884	no-sig	peak54351
0.597082	3.12086	1.6238	0.114745	0.698753	-4.44897	no-sig	peak39827
0.632238	3.44657	1.62342	0.114828	0.698753	-4.44947	no-sig	peak45567
0.769581	3.01815	1.62247	0.115031	0.698753	-4.4507	no-sig	peak43526
0.732523	3.5701	1.62246	0.115034	0.698753	-4.45072	no-sig	peak9884
0.600198	3.0177	1.62148	0.115243	0.698753	-4.45199	no-sig	peak10006
0.693779	3.34629	1.62121	0.115303	0.698753	-4.45235	no-sig	peak36966
0.616145	3.2737	1.62095	0.115359	0.698753	-4.45269	no-sig	peak42106
0.679926	3.52614	1.62045	0.115467	0.698753	-4.45334	no-sig	peak50826
0.640278	2.85729	1.62	0.115563	0.698753	-4.45392	no-sig	peak7370
-0.704987	2.39007	-1.61961	0.115647	0.698753	-4.45442	no-sig	peak25346
-0.73674	3.32159	-1.61951	0.115668	0.698753	-4.45455	no-sig	peak51665
-0.614943	3.06037	-1.6193	0.115713	0.698753	-4.45482	no-sig	peak16570
-0.976084	1.75626	-1.61914	0.115748	0.698753	-4.45503	no-sig	peak54379
-0.612488	3.35055	-1.61899	0.11578	0.698753	-4.45523	no-sig	peak3196
0.68628	2.84752	1.61829	0.115932	0.698753	-4.45614	no-sig	peak35691
0.701824	2.65568	1.61813	0.115968	0.698753	-4.45635	no-sig	peak33682
-0.602876	3.06857	-1.618	0.115996	0.698753	-4.45652	no-sig	peak1171
0.658596	3.41024	1.61795	0.116007	0.698753	-4.45659	no-sig	peak32954
0.660423	3.53602	1.6178	0.116039	0.698753	-4.45678	no-sig	peak32362
-0.837291	2.23312	-1.61661	0.116296	0.698753	-4.45832	no-sig	peak45955
0.61983	2.82114	1.61659	0.1163	0.698753	-4.45834	no-sig	peak3335
-0.623266	2.7284	-1.61659	0.116301	0.698753	-4.45835	no-sig	peak3760
0.907349	1.87271	1.61655	0.116308	0.698753	-4.45839	no-sig	peak52475
-0.658465	3.48346	-1.61636	0.11635	0.698753	-4.45864	no-sig	peak2550
-0.746143	2.11171	-1.61631	0.11636	0.698753	-4.4587	no-sig	peak3454
0.818188	4.03927	1.61613	0.116401	0.698753	-4.45895	no-sig	peak54165
-0.588407	3.12894	-1.61605	0.116418	0.698753	-4.45905	no-sig	peak42674
-0.611617	2.72617	-1.61598	0.116432	0.698753	-4.45913	no-sig	peak52583
0.598946	3.13812	1.6157	0.116494	0.698753	-4.4595	no-sig	peak3448
-0.652826	3.31166	-1.61556	0.116524	0.698753	-4.45968	no-sig	peak44893
-0.610785	2.9769	-1.6154	0.116559	0.698753	-4.45989	no-sig	peak14126
0.636418	2.94239	1.61515	0.116612	0.698753	-4.46021	no-sig	peak15213
0.593841	2.92858	1.61492	0.116663	0.698753	-4.46051	no-sig	peak34721
-0.590384	3.27309	-1.61441	0.116773	0.698753	-4.46117	no-sig	peak48038
-0.663098	2.78574	-1.61433	0.116791	0.698753	-4.46127	no-sig	peak4846
-0.675178	3.70919	-1.61392	0.11688	0.698753	-4.4618	no-sig	peak14246
0.655368	3.1423	1.61295	0.117092	0.698753	-4.46306	no-sig	peak26324
-0.683063	2.75636	-1.61243	0.117205	0.698753	-4.46373	no-sig	peak44796
-0.685801	2.50667	-1.61214	0.117269	0.698753	-4.46411	no-sig	peak12260
-0.668244	2.86341	-1.61205	0.117288	0.698753	-4.46423	no-sig	peak30190
0.6638	3.54436	1.61177	0.117349	0.698753	-4.46459	no-sig	peak40087
0.740295	2.60042	1.6114	0.117429	0.698753	-4.46506	no-sig	peak12895
0.758574	2.43345	1.61104	0.117508	0.698753	-4.46553	no-sig	peak36717
-0.66185	2.68387	-1.61091	0.117537	0.698753	-4.4657	no-sig	peak48341
0.859177	1.90137	1.61075	0.117571	0.698753	-4.4659	no-sig	peak17969
0.652033	3.073	1.61042	0.117644	0.698753	-4.46633	no-sig	peak49461
-0.63251	3.54859	-1.61031	0.117669	0.698753	-4.46648	no-sig	peak3559
-0.749059	3.40422	-1.60997	0.117743	0.698753	-4.46692	no-sig	peak15900
0.672346	2.55274	1.60974	0.117794	0.698753	-4.46722	no-sig	peak2695
-0.652484	3.12092	-1.60879	0.118003	0.699445	-4.46845	no-sig	peak52118
-0.677193	2.89618	-1.6081	0.118154	0.699445	-4.46934	no-sig	peak28724
-0.598658	3.0204	-1.60789	0.118199	0.699445	-4.4696	no-sig	peak42859
-0.661761	2.70745	-1.60777	0.118225	0.699445	-4.46975	no-sig	peak54127
0.61795	3.08265	1.60726	0.118338	0.699504	-4.47042	no-sig	peak41116
-0.691134	2.97696	-1.6067	0.118461	0.699504	-4.47114	no-sig	peak25932
0.991293	1.40161	1.60637	0.118533	0.699504	-4.47156	no-sig	peak53140
-0.586242	3.19587	-1.6063	0.118549	0.699504	-4.47166	no-sig	peak51695
-0.713731	3.06331	-1.60567	0.118687	0.699805	-4.47246	no-sig	peak14152
0.784162	2.28338	1.60529	0.118771	0.699805	-4.47296	no-sig	peak9070
0.588654	3.21458	1.60474	0.118893	0.699805	-4.47367	no-sig	peak44895
0.774354	1.92125	1.60371	0.11912	0.699805	-4.47499	no-sig	peak31058
-0.65143	3.44593	-1.60161	0.119586	0.699805	-4.4777	no-sig	peak2675
0.740952	3.69805	1.60151	0.119607	0.699805	-4.47782	no-sig	peak39357
-0.635134	3.10759	-1.60111	0.119697	0.699805	-4.47834	no-sig	peak20485
0.648614	2.89324	1.60099	0.119723	0.699805	-4.4785	no-sig	peak16630
0.641064	2.66679	1.60055	0.119822	0.699805	-4.47907	no-sig	peak50544
-0.878785	2.24961	-1.60026	0.119885	0.699805	-4.47943	no-sig	peak31830
-0.693894	2.37962	-1.59994	0.119957	0.699805	-4.47985	no-sig	peak9797
-0.582167	3.18149	-1.59979	0.11999	0.699805	-4.48004	no-sig	peak34270
0.720976	2.56114	1.59976	0.119997	0.699805	-4.48008	no-sig	peak9512
-0.640986	3.60138	-1.59925	0.12011	0.699805	-4.48073	no-sig	peak3178
0.713246	3.27452	1.59914	0.120135	0.699805	-4.48088	no-sig	peak9551
-0.599195	2.90005	-1.59772	0.120452	0.699805	-4.4827	no-sig	peak18518
0.716522	2.38544	1.59751	0.120498	0.699805	-4.48297	no-sig	peak32862
0.629786	2.8481	1.59742	0.120517	0.699805	-4.48308	no-sig	peak52557
0.598207	3.25676	1.59703	0.120606	0.699805	-4.48359	no-sig	peak35268
0.677433	3.406	1.59693	0.120627	0.699805	-4.48371	no-sig	peak12920
-0.728807	2.63186	-1.5969	0.120635	0.699805	-4.48376	no-sig	peak440
0.678955	3.67955	1.59679	0.120659	0.699805	-4.4839	no-sig	peak11973
0.693593	3.57989	1.59629	0.12077	0.699805	-4.48454	no-sig	peak32804
0.611988	3.33738	1.59621	0.12079	0.699805	-4.48464	no-sig	peak44047
0.673782	2.60092	1.59604	0.120826	0.699805	-4.48485	no-sig	peak16617
0.622478	3.33923	1.59589	0.12086	0.699805	-4.48505	no-sig	peak14746
0.747987	2.70626	1.59583	0.120872	0.699805	-4.48512	no-sig	peak39958
-0.636059	2.93257	-1.59548	0.120952	0.699805	-4.48558	no-sig	peak38452
-0.755701	4.00371	-1.59547	0.120955	0.699805	-4.48559	no-sig	peak25958
-0.622292	2.68952	-1.59503	0.121052	0.699805	-4.48615	no-sig	peak25003
0.702703	3.7827	1.59481	0.121102	0.699805	-4.48644	no-sig	peak26507
-0.719148	2.15554	-1.59474	0.121117	0.699805	-4.48652	no-sig	peak23749
-0.634962	3.05391	-1.59366	0.12136	0.700062	-4.48791	no-sig	peak15596
-0.592991	3.18857	-1.59344	0.121409	0.700062	-4.48819	no-sig	peak47617
0.689139	2.90402	1.59322	0.121459	0.700062	-4.48848	no-sig	peak32050
0.596829	3.01459	1.59314	0.121477	0.700062	-4.48858	no-sig	peak2491
0.610272	2.94969	1.59279	0.121555	0.700062	-4.48902	no-sig	peak44319
0.695501	2.49401	1.59214	0.121702	0.700457	-4.48986	no-sig	peak34359
-0.844685	2.73297	-1.59161	0.121821	0.700499	-4.49053	no-sig	peak54372
-0.67636	2.87918	-1.59141	0.121867	0.700499	-4.4908	no-sig	peak12720
-0.610475	2.64656	-1.59097	0.121966	0.700561	-4.49136	no-sig	peak12731
-0.612454	3.06659	-1.59037	0.122101	0.700561	-4.49213	no-sig	peak39161
-0.628072	2.76892	-1.59031	0.122114	0.700561	-4.4922	no-sig	peak43413
0.578731	3.34499	1.58905	0.122398	0.700959	-4.49381	no-sig	peak18412
0.643929	2.9666	1.58874	0.122469	0.700959	-4.49421	no-sig	peak36709
-0.713059	2.52856	-1.58823	0.122585	0.700959	-4.49486	no-sig	peak14693
-0.635772	2.9676	-1.58816	0.122599	0.700959	-4.49495	no-sig	peak22739
-0.960374	1.80655	-1.58809	0.122616	0.700959	-4.49504	no-sig	peak9521
0.591947	3.10456	1.58791	0.122656	0.700959	-4.49527	no-sig	peak6378
-0.71715	2.06226	-1.58661	0.122952	0.7011	-4.49693	no-sig	peak233
0.623085	3.29733	1.58655	0.122965	0.7011	-4.49701	no-sig	peak36347
-0.616433	3.07766	-1.58653	0.12297	0.7011	-4.49704	no-sig	peak30955
-0.604406	2.82184	-1.5864	0.122998	0.7011	-4.49719	no-sig	peak20472
-0.612736	3.31968	-1.58607	0.123075	0.7011	-4.49762	no-sig	peak19632
0.757023	2.09647	1.58467	0.123392	0.70246	-4.49941	no-sig	peak35342
-0.607228	3.25462	-1.58426	0.123486	0.702504	-4.49993	no-sig	peak50453
0.654563	3.70668	1.58369	0.123616	0.702504	-4.50066	no-sig	peak35848
0.774354	1.85776	1.58351	0.123656	0.702504	-4.50088	no-sig	peak27322
-0.60633	3.07575	-1.583	0.123772	0.702504	-4.50153	no-sig	peak3538
0.595861	3.14237	1.5829	0.123795	0.702504	-4.50166	no-sig	peak32265
0.663584	2.51897	1.5805	0.124345	0.704285	-4.50473	no-sig	peak11770
0.887724	1.85239	1.58006	0.124446	0.704285	-4.50529	no-sig	peak54014
-0.809597	2.44585	-1.58002	0.124454	0.704285	-4.50533	no-sig	peak5023
-0.644349	3.61771	-1.57982	0.1245	0.704285	-4.50559	no-sig	peak6672
-0.615224	3.49563	-1.5798	0.124504	0.704285	-4.50561	no-sig	peak35157
0.845704	1.76458	1.57879	0.124736	0.705001	-4.50689	no-sig	peak10256
0.642487	3.01121	1.57856	0.12479	0.705001	-4.50719	no-sig	peak17591
0.622125	2.5773	1.57786	0.12495	0.70536	-4.50808	no-sig	peak36476
-0.588352	3.30213	-1.57759	0.125011	0.70536	-4.50842	no-sig	peak33684
0.6273	3.04457	1.57713	0.125118	0.705514	-4.50901	no-sig	peak40774
-0.712523	3.63151	-1.57654	0.125254	0.705736	-4.50975	no-sig	peak36131
-0.661958	3.22587	-1.57589	0.125405	0.705736	-4.51059	no-sig	peak14496
0.666955	2.62312	1.57586	0.12541	0.705736	-4.51062	no-sig	peak52270
-1.22822	1.88907	-1.57542	0.125512	0.705736	-4.51117	no-sig	peak53919
0.62492	3.32529	1.57511	0.125584	0.705736	-4.51158	no-sig	peak43555
-0.577444	3.1205	-1.57455	0.125713	0.705736	-4.51228	no-sig	peak42368
0.791456	2.1768	1.57455	0.125713	0.705736	-4.51228	no-sig	peak4419
-0.574817	2.99784	-1.57371	0.125907	0.706099	-4.51334	no-sig	peak46201
-0.630525	2.57316	-1.57359	0.125936	0.706099	-4.51351	no-sig	peak38037
-0.669634	2.80484	-1.57317	0.126032	0.706194	-4.51403	no-sig	peak35052
-0.599951	3.13872	-1.57253	0.126182	0.706588	-4.51485	no-sig	peak42601
-0.62004	3.53682	-1.57182	0.126345	0.707057	-4.51574	no-sig	peak50254
-0.622901	3.00597	-1.57137	0.12645	0.707104	-4.51632	no-sig	peak13272
-0.680133	3.74106	-1.56976	0.126825	0.707104	-4.51836	no-sig	peak26847
-0.590067	3.17212	-1.56975	0.126827	0.707104	-4.51837	no-sig	peak37209
0.852911	2.30048	1.56974	0.126829	0.707104	-4.51838	no-sig	peak26366
-0.629072	3.4306	-1.56965	0.126851	0.707104	-4.5185	no-sig	peak23957
-0.601915	3.01479	-1.56897	0.127009	0.707104	-4.51936	no-sig	peak15573
-0.624029	3.15041	-1.56893	0.127019	0.707104	-4.51941	no-sig	peak18691
-0.663595	3.69931	-1.56848	0.127123	0.707104	-4.51998	no-sig	peak2892
0.613396	3.4332	1.56835	0.127154	0.707104	-4.52014	no-sig	peak54299
0.627534	3.31632	1.56812	0.127206	0.707104	-4.52043	no-sig	peak25232
-0.700388	3.2854	-1.56803	0.127228	0.707104	-4.52055	no-sig	peak39806
0.666327	2.48444	1.56746	0.127361	0.707403	-4.52127	no-sig	peak24231
0.607582	3.08298	1.5665	0.127585	0.707769	-4.52248	no-sig	peak40838
0.634336	2.7762	1.56628	0.127636	0.707769	-4.52275	no-sig	peak33164
0.655565	3.35489	1.56573	0.127765	0.707769	-4.52345	no-sig	peak52825
-0.968942	2.23576	-1.56564	0.127787	0.707769	-4.52357	no-sig	peak24831
0.559415	3.25833	1.56509	0.127915	0.707769	-4.52426	no-sig	peak34112
0.712037	3.79076	1.5649	0.127961	0.707769	-4.52451	no-sig	peak22592
-0.640854	3.14353	-1.5648	0.127984	0.707769	-4.52463	no-sig	peak36423
-0.625941	3.23602	-1.56385	0.128205	0.708188	-4.52582	no-sig	peak21092
-0.568784	2.92289	-1.5636	0.128265	0.708188	-4.52614	no-sig	peak12983
0.620686	3.01459	1.56304	0.128397	0.708188	-4.52685	no-sig	peak44431
0.67244	2.55283	1.56229	0.128574	0.708188	-4.5278	no-sig	peak39518
0.587825	3.11289	1.56203	0.128633	0.708188	-4.52811	no-sig	peak8942
0.706616	2.22662	1.56177	0.128695	0.708188	-4.52845	no-sig	peak22993
-0.613469	3.14145	-1.56127	0.128813	0.708188	-4.52908	no-sig	peak31797
0.656076	2.71456	1.56094	0.128891	0.708188	-4.5295	no-sig	peak34083
0.778346	1.83595	1.5605	0.128995	0.708188	-4.53005	no-sig	peak45169
-0.688665	3.01438	-1.56044	0.129009	0.708188	-4.53013	no-sig	peak33477
0.625285	3.11698	1.55987	0.129144	0.708188	-4.53085	no-sig	peak39778
0.646665	2.78285	1.55979	0.129162	0.708188	-4.53094	no-sig	peak12703
0.733671	3.84785	1.55955	0.129219	0.708188	-4.53124	no-sig	peak54531
0.624674	3.17816	1.55833	0.129508	0.708188	-4.53278	no-sig	peak49156
-0.605057	3.34432	-1.55816	0.129549	0.708188	-4.533	no-sig	peak31199
-0.585863	3.01786	-1.55771	0.129654	0.708188	-4.53356	no-sig	peak9729
-0.913355	1.61673	-1.55759	0.129684	0.708188	-4.53372	no-sig	peak11444
-0.660703	3.23711	-1.55749	0.129707	0.708188	-4.53384	no-sig	peak25103
-0.644656	3.6652	-1.55732	0.129747	0.708188	-4.53405	no-sig	peak27202
0.609488	2.91632	1.55669	0.129898	0.708188	-4.53485	no-sig	peak36874
0.691819	2.1201	1.55659	0.129921	0.708188	-4.53497	no-sig	peak32292
-0.657934	3.54867	-1.5565	0.129941	0.708188	-4.53508	no-sig	peak30386
-0.627074	2.62536	-1.55642	0.12996	0.708188	-4.53518	no-sig	peak41669
-0.598065	2.74018	-1.55574	0.130122	0.708188	-4.53604	no-sig	peak21276
0.639361	3.42598	1.55547	0.130185	0.708188	-4.53637	no-sig	peak8482
-0.614525	3.04849	-1.55539	0.130206	0.708188	-4.53648	no-sig	peak2364
0.644278	2.99048	1.5551	0.130274	0.708188	-4.53684	no-sig	peak43125
0.731985	3.56901	1.55475	0.130359	0.708188	-4.53729	no-sig	peak4991
0.675725	2.61746	1.55471	0.130368	0.708188	-4.53733	no-sig	peak40258
-0.579173	3.13395	-1.55415	0.1305	0.708474	-4.53803	no-sig	peak5757
-1.37441	1.44152	-1.55364	0.130621	0.7087	-4.53867	no-sig	peak37723
0.624819	3.50713	1.55304	0.130765	0.709047	-4.53942	no-sig	peak50528
0.731273	2.03649	1.55228	0.130947	0.709132	-4.54038	no-sig	peak12173
0.829223	2.03847	1.55199	0.131017	0.709132	-4.54075	no-sig	peak53066
0.686452	3.16051	1.55196	0.131023	0.709132	-4.54078	no-sig	peak45992
-0.58528	3.31508	-1.55139	0.131161	0.709132	-4.5415	no-sig	peak27743
0.608233	3.20855	1.55126	0.131191	0.709132	-4.54166	no-sig	peak13056
0.758574	1.9324	1.55098	0.131259	0.709132	-4.54202	no-sig	peak45006
-0.669137	3.69607	-1.54982	0.131536	0.709327	-4.54347	no-sig	peak7274
-0.649045	2.48925	-1.5497	0.131566	0.709327	-4.54362	no-sig	peak11198
0.662887	2.64487	1.54882	0.131775	0.709327	-4.54471	no-sig	peak31744
-0.614943	3.34903	-1.5487	0.131804	0.709327	-4.54486	no-sig	peak17352
-0.553061	2.973	-1.54856	0.131839	0.709327	-4.54505	no-sig	peak34084
-0.61503	3.02219	-1.54776	0.132029	0.709327	-4.54604	no-sig	peak40231
-0.609182	2.73772	-1.54712	0.132185	0.709327	-4.54685	no-sig	peak36910
-0.592126	2.96995	-1.54705	0.132201	0.709327	-4.54693	no-sig	peak50216
0.761631	2.33158	1.54642	0.132354	0.709327	-4.54772	no-sig	peak8657
0.859877	2.08258	1.54621	0.132403	0.709327	-4.54798	no-sig	peak7028
0.716714	2.35593	1.54616	0.132416	0.709327	-4.54804	no-sig	peak53111
-0.842692	1.91402	-1.54612	0.132426	0.709327	-4.5481	no-sig	peak45458
-0.652322	3.29402	-1.54603	0.132448	0.709327	-4.54821	no-sig	peak5397
-0.589006	2.76396	-1.54578	0.132508	0.709327	-4.54852	no-sig	peak35530
-0.717277	3.81144	-1.54565	0.132538	0.709327	-4.54868	no-sig	peak7665
-0.602517	2.60058	-1.54552	0.13257	0.709327	-4.54885	no-sig	peak53483
-0.622459	3.33574	-1.54493	0.132712	0.709656	-4.54958	no-sig	peak41074
-0.564937	3.0554	-1.54407	0.132921	0.710332	-4.55066	no-sig	peak916
0.80136	2.66202	1.54375	0.132998	0.710332	-4.55105	no-sig	peak54392
-0.885806	2.28001	-1.54264	0.133267	0.710821	-4.55244	no-sig	peak20144
-0.820832	1.9254	-1.54248	0.133305	0.710821	-4.55264	no-sig	peak7651
0.591863	2.95208	1.5409	0.133688	0.710821	-4.55461	no-sig	peak40195
0.639483	3.39194	1.54073	0.133731	0.710821	-4.55482	no-sig	peak33398
-0.67227	2.43472	-1.5407	0.133737	0.710821	-4.55486	no-sig	peak8044
0.585512	2.96826	1.5407	0.133739	0.710821	-4.55487	no-sig	peak26660
0.671316	3.51768	1.54014	0.133873	0.710821	-4.55556	no-sig	peak49017
0.650126	2.86983	1.53963	0.133997	0.710821	-4.55619	no-sig	peak38747
-0.978673	1.67979	-1.53955	0.134017	0.710821	-4.55629	no-sig	peak46807
0.594252	3.32011	1.53943	0.134048	0.710821	-4.55645	no-sig	peak42461
0.587545	2.86963	1.53921	0.134099	0.710821	-4.55671	no-sig	peak11107
-0.579298	3.41155	-1.53901	0.13415	0.710821	-4.55697	no-sig	peak32193
-0.665234	2.79346	-1.539	0.13415	0.710821	-4.55697	no-sig	peak47558
0.777762	1.92367	1.5381	0.13437	0.710821	-4.55809	no-sig	peak51876
-0.609168	3.12726	-1.53801	0.134394	0.710821	-4.55822	no-sig	peak54461
0.687657	2.66217	1.53798	0.1344	0.710821	-4.55825	no-sig	peak33313
0.553605	3.12878	1.53779	0.134447	0.710821	-4.55849	no-sig	peak49975
-0.598091	3.27302	-1.53705	0.134628	0.71126	-4.55941	no-sig	peak46422
0.589598	3.13172	1.53663	0.134731	0.71126	-4.55993	no-sig	peak28359
-0.646485	3.57625	-1.53632	0.134805	0.71126	-4.56031	no-sig	peak13362
-0.696246	2.61488	-1.53614	0.13485	0.71126	-4.56054	no-sig	peak45824
0.617878	2.70917	1.5354	0.13503	0.711499	-4.56145	no-sig	peak52332
-0.69689	2.42009	-1.5353	0.135055	0.711499	-4.56158	no-sig	peak27335
0.569388	2.94127	1.53429	0.135302	0.712181	-4.56283	no-sig	peak37168
-0.672624	2.51017	-1.53395	0.135386	0.712181	-4.56326	no-sig	peak32384
-0.847511	1.97818	-1.53357	0.135479	0.712181	-4.56373	no-sig	peak36819
0.59532	3.45516	1.53347	0.135505	0.712181	-4.56386	no-sig	peak52684
0.761436	2.46205	1.5331	0.135596	0.712207	-4.56432	no-sig	peak53863
0.60475	2.687	1.53272	0.13569	0.712207	-4.56479	no-sig	peak36612
-0.591851	2.68955	-1.53215	0.13583	0.712207	-4.5655	no-sig	peak50448
-0.654951	3.59643	-1.53204	0.135856	0.712207	-4.56563	no-sig	peak26885
0.673383	3.21126	1.53182	0.13591	0.712207	-4.5659	no-sig	peak2701
-0.841378	3.07407	-1.53062	0.136206	0.712721	-4.56739	no-sig	peak45797
-0.773311	2.09151	-1.53017	0.136318	0.712721	-4.56795	no-sig	peak16204
0.642438	2.70813	1.53	0.136359	0.712721	-4.56816	no-sig	peak32447
0.58282	2.70857	1.52995	0.136371	0.712721	-4.56822	no-sig	peak8826
-0.67178	2.80971	-1.5298	0.136409	0.712721	-4.56841	no-sig	peak18211
0.661309	2.79056	1.52913	0.136574	0.71294	-4.56924	no-sig	peak22029
-0.818151	2.21458	-1.52888	0.136637	0.71294	-4.56955	no-sig	peak14689
-0.641822	2.73251	-1.52864	0.136694	0.71294	-4.56984	no-sig	peak48241
-0.623606	3.21506	-1.52781	0.136902	0.71294	-4.57088	no-sig	peak48223
-0.576569	3.06442	-1.52727	0.137033	0.71294	-4.57153	no-sig	peak48842
0.587579	2.97838	1.52727	0.137035	0.71294	-4.57154	no-sig	peak27296
-0.609516	3.34134	-1.52617	0.137307	0.71294	-4.5729	no-sig	peak10668
-0.625079	2.96368	-1.52531	0.137521	0.71294	-4.57396	no-sig	peak51425
-0.592614	2.97081	-1.52486	0.137632	0.71294	-4.57452	no-sig	peak25750
0.701436	3.54385	1.52478	0.137653	0.71294	-4.57462	no-sig	peak45219
-0.764467	1.91549	-1.52451	0.13772	0.71294	-4.57495	no-sig	peak25614
-0.583706	3.1566	-1.52408	0.137827	0.71294	-4.57548	no-sig	peak30067
-0.607429	2.94787	-1.52406	0.137832	0.71294	-4.57551	no-sig	peak20648
-0.61848	2.93336	-1.52395	0.13786	0.71294	-4.57564	no-sig	peak53572
-0.600371	3.08025	-1.52369	0.137925	0.71294	-4.57597	no-sig	peak22634
-0.578847	2.94015	-1.52329	0.138025	0.71294	-4.57646	no-sig	peak26569
0.657659	3.55201	1.52303	0.138088	0.71294	-4.57678	no-sig	peak14091
-0.649415	2.53896	-1.52293	0.138115	0.71294	-4.57691	no-sig	peak40419
-0.625283	2.87044	-1.52276	0.138156	0.71294	-4.57711	no-sig	peak35184
0.609856	3.13919	1.52246	0.138231	0.71294	-4.57748	no-sig	peak49855
-0.584112	3.19808	-1.52223	0.13829	0.71294	-4.57777	no-sig	peak3438
0.597391	3.17116	1.52148	0.138475	0.71294	-4.57869	no-sig	peak25030
-0.614338	2.91186	-1.52131	0.13852	0.71294	-4.57891	no-sig	peak48111
0.681037	3.57337	1.52098	0.138601	0.71294	-4.57931	no-sig	peak18123
-0.569269	3.17411	-1.52059	0.1387	0.71294	-4.5798	no-sig	peak8797
0.67227	3.00061	1.52053	0.138714	0.71294	-4.57987	no-sig	peak53368
0.654515	3.62639	1.51991	0.138869	0.71294	-4.58063	no-sig	peak45374
-0.624427	2.8087	-1.51942	0.138993	0.71294	-4.58124	no-sig	peak11360
0.574173	2.892	1.51911	0.13907	0.71294	-4.58162	no-sig	peak2199
-0.588181	2.68038	-1.51877	0.139154	0.71294	-4.58203	no-sig	peak43146
0.580419	3.15082	1.51872	0.139168	0.71294	-4.5821	no-sig	peak8115
0.642684	3.07791	1.51829	0.139275	0.71294	-4.58262	no-sig	peak21856
-0.559782	3.21275	-1.51798	0.139352	0.71294	-4.583	no-sig	peak19675
-0.675797	3.11139	-1.51785	0.139386	0.71294	-4.58317	no-sig	peak31227
0.577614	3.03583	1.51765	0.139436	0.71294	-4.58341	no-sig	peak23909
-0.595802	3.43825	-1.51762	0.139444	0.71294	-4.58345	no-sig	peak27271
-0.687388	2.36459	-1.51749	0.139476	0.71294	-4.58361	no-sig	peak36259
0.586956	3.06497	1.51736	0.139508	0.71294	-4.58376	no-sig	peak32428
0.833652	1.73817	1.51664	0.13969	0.71294	-4.58465	no-sig	peak38501
-0.620696	3.32663	-1.51664	0.139691	0.71294	-4.58466	no-sig	peak13277
-0.627632	3.29159	-1.51646	0.139736	0.71294	-4.58488	no-sig	peak43494
-0.664219	3.63244	-1.51548	0.139983	0.71361	-4.58608	no-sig	peak48074
0.602136	2.78046	1.5153	0.140027	0.71361	-4.5863	no-sig	peak31879
0.64477	3.07294	1.51428	0.140285	0.714473	-4.58755	no-sig	peak51598
-0.567598	3.06863	-1.514	0.140357	0.714473	-4.5879	no-sig	peak45761
-0.635745	2.74385	-1.51322	0.140554	0.714825	-4.58886	no-sig	peak11311
-0.706397	2.4252	-1.51229	0.14079	0.714825	-4.59	no-sig	peak8040
0.582578	3.20948	1.51072	0.141187	0.714825	-4.59192	no-sig	peak36848
-0.626807	3.00252	-1.51068	0.141198	0.714825	-4.59198	no-sig	peak51959
-0.719359	3.9835	-1.5103	0.141295	0.714825	-4.59244	no-sig	peak11405
-0.589226	2.71095	-1.51011	0.141344	0.714825	-4.59268	no-sig	peak6310
0.647504	2.70773	1.50985	0.141409	0.714825	-4.59299	no-sig	peak53405
-0.54508	3.24681	-1.50979	0.141423	0.714825	-4.59306	no-sig	peak12506
-0.615505	3.44031	-1.50973	0.141439	0.714825	-4.59314	no-sig	peak7742
-0.613673	3.06887	-1.50921	0.141572	0.714825	-4.59378	no-sig	peak3901
-0.629475	2.53839	-1.50897	0.141632	0.714825	-4.59407	no-sig	peak19945
-0.584776	2.89773	-1.50871	0.141698	0.714825	-4.59439	no-sig	peak22890
-0.867459	1.96111	-1.5086	0.141727	0.714825	-4.59452	no-sig	peak50795
-0.67968	3.8694	-1.50828	0.141809	0.714825	-4.59492	no-sig	peak2543
-0.595461	2.7926	-1.50688	0.142164	0.714825	-4.59662	no-sig	peak3524
-0.579078	2.82956	-1.50586	0.142426	0.714825	-4.59788	no-sig	peak52378
0.76603	3.1964	1.50574	0.142458	0.714825	-4.59803	no-sig	peak50817
-0.604165	2.71148	-1.50541	0.142542	0.714825	-4.59843	no-sig	peak35472
-0.596178	3.07274	-1.50484	0.142687	0.714825	-4.59912	no-sig	peak36624
0.624099	3.20689	1.50443	0.142793	0.714825	-4.59963	no-sig	peak50021
-0.540501	3.21198	-1.50425	0.142839	0.714825	-4.59985	no-sig	peak29056
0.649719	3.14212	1.50418	0.142856	0.714825	-4.59993	no-sig	peak40130
-0.580137	2.64754	-1.50406	0.142888	0.714825	-4.60008	no-sig	peak53160
-0.705047	2.0741	-1.50394	0.142919	0.714825	-4.60023	no-sig	peak53161
-0.624873	3.5948	-1.50361	0.143002	0.714825	-4.60063	no-sig	peak1447
