## Supplementary material for "Gene regulatory dynamics during the development of a paleopteran insect, the mayfly *Cloeon dipterum*": Table S3 (part 3 of 3)

### Sheet: emb10-emb12 (continued)
logFC	AveExpr	t	P.Value	adj.P.Val	B	DIFF	peak_id
0.609746	3.15307	1.50344	0.143045	0.714825	-4.60083	no-sig	peak1122
0.639674	3.66931	1.50303	0.143151	0.714825	-4.60133	no-sig	peak602
-0.550919	3.3151	-1.50289	0.143187	0.714825	-4.6015	no-sig	peak40729
-0.59685	3.03573	-1.50236	0.143323	0.714825	-4.60215	no-sig	peak29273
-0.673368	2.66897	-1.50226	0.143349	0.714825	-4.60227	no-sig	peak33519
-0.568732	3.41769	-1.50221	0.143362	0.714825	-4.60233	no-sig	peak43597
0.718475	2.51173	1.50107	0.143656	0.714825	-4.60373	no-sig	peak22978
0.582585	2.84272	1.50057	0.143785	0.714825	-4.60434	no-sig	peak43461
-0.60334	2.57103	-1.50043	0.143819	0.714825	-4.6045	no-sig	peak25775
-0.567582	3.15907	-1.50038	0.143834	0.714825	-4.60457	no-sig	peak33758
0.661765	3.62643	1.50014	0.143895	0.714825	-4.60486	no-sig	peak315
-0.567808	3.42831	-1.50002	0.143926	0.714825	-4.605	no-sig	peak31479
-0.673405	2.41422	-1.49991	0.143954	0.714825	-4.60514	no-sig	peak5656
-0.635172	3.06575	-1.49991	0.143955	0.714825	-4.60514	no-sig	peak48997
-0.609818	3.14593	-1.49923	0.14413	0.714825	-4.60597	no-sig	peak9738
0.712633	3.25117	1.4992	0.144137	0.714825	-4.606	no-sig	peak36087
0.650321	3.20953	1.49881	0.144238	0.714825	-4.60648	no-sig	peak22085
0.566786	2.91786	1.49817	0.144404	0.714825	-4.60726	no-sig	peak20114
-0.637945	3.69165	-1.49812	0.144417	0.714825	-4.60732	no-sig	peak36550
-0.580137	2.6615	-1.4979	0.144474	0.714825	-4.60759	no-sig	peak6415
0.648317	2.4839	1.49788	0.144478	0.714825	-4.60761	no-sig	peak22919
0.607951	2.50429	1.49778	0.144505	0.714825	-4.60774	no-sig	peak51073
0.59952	3.50404	1.49778	0.144505	0.714825	-4.60774	no-sig	peak9110
-0.59104	2.91576	-1.49691	0.144731	0.714825	-4.6088	no-sig	peak14471
0.567494	3.02382	1.49689	0.144735	0.714825	-4.60882	no-sig	peak14819
0.595994	3.00624	1.4968	0.144759	0.714825	-4.60893	no-sig	peak38904
-0.584825	3.25601	-1.49624	0.144904	0.714825	-4.60961	no-sig	peak45891
-0.601789	3.20517	-1.49622	0.14491	0.714825	-4.60964	no-sig	peak33914
-0.589783	3.2817	-1.49611	0.144938	0.714825	-4.60977	no-sig	peak10435
-0.573754	3.3003	-1.49567	0.145053	0.714825	-4.61031	no-sig	peak11715
-0.650942	3.32357	-1.49538	0.145126	0.714825	-4.61065	no-sig	peak51538
-0.602604	2.49484	-1.49532	0.145143	0.714825	-4.61073	no-sig	peak7116
0.586727	3.00055	1.49523	0.145165	0.714825	-4.61083	no-sig	peak40832
-0.625605	3.58813	-1.49509	0.145203	0.714825	-4.61101	no-sig	peak13822
-0.58828	3.02022	-1.49492	0.145247	0.714825	-4.61121	no-sig	peak4836
-0.826761	1.93654	-1.49356	0.145599	0.716087	-4.61286	no-sig	peak51717
0.690567	3.79762	1.49331	0.145664	0.716087	-4.61316	no-sig	peak3416
-0.577786	2.88863	-1.49166	0.146096	0.717017	-4.61518	no-sig	peak8414
-0.603821	3.22193	-1.49143	0.146156	0.717017	-4.61545	no-sig	peak54425
-0.560035	3.29535	-1.49141	0.14616	0.717017	-4.61547	no-sig	peak5542
-0.567346	3.40708	-1.49135	0.146176	0.717017	-4.61554	no-sig	peak36824
0.7113	2.73111	1.49087	0.146302	0.717076	-4.61613	no-sig	peak2107
0.613492	2.59028	1.49039	0.146428	0.717076	-4.61671	no-sig	peak54375
-0.803287	1.60831	-1.49012	0.146498	0.717076	-4.61704	no-sig	peak26242
-0.633609	3.11513	-1.48982	0.146576	0.717076	-4.6174	no-sig	peak35936
-0.584758	3.32934	-1.48944	0.146676	0.717076	-4.61786	no-sig	peak30824
0.576152	3.16309	1.48913	0.146758	0.717076	-4.61824	no-sig	peak48979
0.617225	3.17979	1.489	0.146791	0.717076	-4.61839	no-sig	peak44900
0.767816	2.17257	1.48884	0.146832	0.717076	-4.61859	no-sig	peak2791
-0.605287	2.98236	-1.48844	0.146937	0.717195	-4.61907	no-sig	peak35066
0.73242	3.88191	1.48726	0.147249	0.717851	-4.62051	no-sig	peak38586
0.643599	2.76271	1.48657	0.147428	0.717851	-4.62133	no-sig	peak45370
-0.6098	3.5197	-1.48626	0.147511	0.717851	-4.62171	no-sig	peak6679
0.74286	2.15082	1.48602	0.147574	0.717851	-4.622	no-sig	peak7528
-0.631379	3.15898	-1.48587	0.147613	0.717851	-4.62218	no-sig	peak1625
-0.568248	3.05951	-1.48585	0.147619	0.717851	-4.62221	no-sig	peak48054
-0.608834	2.40613	-1.48578	0.147636	0.717851	-4.62229	no-sig	peak7559
0.647035	2.61757	1.48518	0.147795	0.71797	-4.62302	no-sig	peak47636
-0.576913	3.24769	-1.48484	0.147884	0.71797	-4.62343	no-sig	peak31940
0.624371	2.6665	1.48469	0.147924	0.71797	-4.62361	no-sig	peak36353
0.542745	3.25664	1.4843	0.148027	0.71797	-4.62408	no-sig	peak34525
-0.609589	3.58799	-1.48393	0.148125	0.71797	-4.62453	no-sig	peak23968
-0.591703	2.72783	-1.48373	0.148178	0.71797	-4.62477	no-sig	peak28541
-0.808718	2.37194	-1.48355	0.148226	0.71797	-4.62499	no-sig	peak43482
0.597359	3.21838	1.48236	0.148539	0.718489	-4.62642	no-sig	peak46899
1.05695	2.17987	1.48227	0.148564	0.718489	-4.62654	no-sig	peak41681
-0.801261	2.13926	-1.48223	0.148575	0.718489	-4.62659	no-sig	peak32846
-0.593931	2.99276	-1.4819	0.148662	0.71852	-4.62698	no-sig	peak19670
-0.564343	2.88675	-1.48055	0.149019	0.719852	-4.62861	no-sig	peak1710
0.680536	2.31281	1.47944	0.149314	0.720268	-4.62995	no-sig	peak43529
-0.591595	3.00198	-1.47936	0.149335	0.720268	-4.63004	no-sig	peak11230
-0.73782	3.09783	-1.47931	0.149347	0.720268	-4.6301	no-sig	peak44762
0.705522	2.11619	1.47846	0.149575	0.720914	-4.63113	no-sig	peak48846
-0.754111	2.8353	-1.47741	0.149853	0.720914	-4.63239	no-sig	peak2779
0.600028	3.19793	1.47713	0.149929	0.720914	-4.63273	no-sig	peak49079
-0.605412	3.51343	-1.47676	0.150027	0.720914	-4.63317	no-sig	peak44227
0.578627	2.7181	1.47668	0.150048	0.720914	-4.63327	no-sig	peak14484
0.570626	3.10438	1.4766	0.150069	0.720914	-4.63336	no-sig	peak36882
-0.612921	2.67919	-1.47637	0.150132	0.720914	-4.63364	no-sig	peak10316
-0.578816	3.12718	-1.476	0.15023	0.720914	-4.63409	no-sig	peak44461
0.595929	3.48844	1.47587	0.150264	0.720914	-4.63424	no-sig	peak8107
0.627349	3.11444	1.47555	0.15035	0.720914	-4.63463	no-sig	peak16065
-0.607675	2.80487	-1.47546	0.150373	0.720914	-4.63473	no-sig	peak8264
0.581647	2.87065	1.47472	0.150572	0.721483	-4.63563	no-sig	peak43705
0.567673	3.40314	1.4744	0.150656	0.721497	-4.636	no-sig	peak50619
-0.600209	3.56817	-1.47375	0.150832	0.721951	-4.63679	no-sig	peak47873
-0.621886	2.86714	-1.47322	0.150973	0.722064	-4.63743	no-sig	peak1871
0.693958	2.11041	1.47283	0.151079	0.722064	-4.6379	no-sig	peak3403
-0.560225	3.29414	-1.4725	0.151166	0.722064	-4.63829	no-sig	peak51607
0.615862	2.74668	1.47245	0.151181	0.722064	-4.63835	no-sig	peak45712
0.682723	2.2267	1.47185	0.151342	0.722447	-4.63907	no-sig	peak13013
0.63465	3.01307	1.47115	0.151529	0.72245	-4.63991	no-sig	peak54376
0.627144	2.97746	1.47108	0.151548	0.72245	-4.64	no-sig	peak39976
0.641685	2.69929	1.47063	0.151669	0.72245	-4.64053	no-sig	peak42330
0.707766	2.01078	1.47042	0.151725	0.72245	-4.64078	no-sig	peak54027
0.637846	2.67765	1.47033	0.151749	0.72245	-4.64089	no-sig	peak44607
-0.57877	3.24905	-1.4697	0.151919	0.722492	-4.64165	no-sig	peak1020
-0.532751	3.14813	-1.46927	0.152034	0.722492	-4.64216	no-sig	peak25530
-0.63107	2.22811	-1.46858	0.15222	0.722492	-4.64298	no-sig	peak16247
0.568685	3.26287	1.46836	0.15228	0.722492	-4.64325	no-sig	peak42501
-0.654031	2.53062	-1.46757	0.152494	0.722492	-4.6442	no-sig	peak34668
-0.690657	2.44811	-1.4673	0.152566	0.722492	-4.64452	no-sig	peak3366
0.612772	2.38231	1.46726	0.152577	0.722492	-4.64456	no-sig	peak52878
-0.609513	3.62409	-1.46696	0.15266	0.722492	-4.64493	no-sig	peak24823
0.595197	3.41061	1.46644	0.152798	0.722492	-4.64555	no-sig	peak26301
-0.658713	2.85723	-1.46497	0.153198	0.722492	-4.64731	no-sig	peak51445
0.702025	2.11822	1.46476	0.153254	0.722492	-4.64755	no-sig	peak47346
0.579647	3.37174	1.46441	0.15335	0.722492	-4.64798	no-sig	peak43780
0.573062	2.86284	1.46419	0.15341	0.722492	-4.64824	no-sig	peak36877
-0.660822	3.82628	-1.46412	0.153429	0.722492	-4.64833	no-sig	peak15314
-0.919059	1.49007	-1.46405	0.153447	0.722492	-4.6484	no-sig	peak19109
0.948363	1.27676	1.46405	0.153448	0.722492	-4.64841	no-sig	peak30417
0.617623	2.69292	1.46351	0.153593	0.722492	-4.64905	no-sig	peak23601
0.529455	2.95901	1.4633	0.153652	0.722492	-4.6493	no-sig	peak25998
-0.567624	2.88987	-1.463	0.153732	0.722492	-4.64966	no-sig	peak43807
-0.67376	2.25481	-1.46256	0.153852	0.722492	-4.65018	no-sig	peak54026
0.68427	2.54095	1.4625	0.153868	0.722492	-4.65026	no-sig	peak20214
0.716494	2.14168	1.46214	0.153967	0.722492	-4.65069	no-sig	peak6056
-0.578366	2.76012	-1.46167	0.154095	0.722492	-4.65125	no-sig	peak27943
-0.617217	3.07707	-1.46143	0.154159	0.722492	-4.65153	no-sig	peak50336
0.589191	2.72621	1.46122	0.154218	0.722492	-4.65178	no-sig	peak8887
0.585841	3.11842	1.46107	0.154257	0.722492	-4.65196	no-sig	peak53410
0.523866	3.05599	1.46046	0.154424	0.722492	-4.65269	no-sig	peak46327
0.647516	2.28913	1.45988	0.154583	0.722492	-4.65338	no-sig	peak11385
-0.680423	2.84295	-1.45967	0.154641	0.722492	-4.65363	no-sig	peak50321
-0.586563	3.05661	-1.45961	0.154656	0.722492	-4.6537	no-sig	peak49094
0.640707	2.57862	1.45927	0.154751	0.722492	-4.65411	no-sig	peak28399
0.639092	3.29437	1.45894	0.15484	0.722492	-4.6545	no-sig	peak25048
0.568316	3.40101	1.45761	0.155205	0.722492	-4.65609	no-sig	peak32950
-0.61663	2.75259	-1.45748	0.155239	0.722492	-4.65623	no-sig	peak31678
-1.01242	1.95892	-1.45746	0.155244	0.722492	-4.65625	no-sig	peak22713
-0.534967	3.043	-1.45741	0.155259	0.722492	-4.65632	no-sig	peak44354
-0.822487	1.5922	-1.45737	0.155268	0.722492	-4.65636	no-sig	peak807
0.586349	3.5369	1.45717	0.155325	0.722492	-4.65661	no-sig	peak39830
0.668789	2.84179	1.45687	0.155407	0.722492	-4.65697	no-sig	peak5016
0.544445	2.9866	1.45677	0.155434	0.722492	-4.65708	no-sig	peak19439
-0.599242	3.17623	-1.4567	0.155453	0.722492	-4.65716	no-sig	peak29938
0.72931	2.81831	1.45651	0.155505	0.722492	-4.65739	no-sig	peak53029
-0.566569	2.86612	-1.4564	0.155537	0.722492	-4.65753	no-sig	peak3236
-0.598951	3.1936	-1.45622	0.155584	0.722492	-4.65773	no-sig	peak43946
-0.629811	3.21758	-1.45597	0.155654	0.722492	-4.65803	no-sig	peak20004
-0.58634	3.30218	-1.45583	0.155692	0.722492	-4.6582	no-sig	peak17117
-0.567496	2.77927	-1.45576	0.155711	0.722492	-4.65828	no-sig	peak4342
-0.55172	3.05847	-1.45548	0.155788	0.722492	-4.65861	no-sig	peak41694
0.713553	2.11371	1.45515	0.155878	0.722492	-4.659	no-sig	peak29139
-0.730197	2.37167	-1.45512	0.155888	0.722492	-4.65905	no-sig	peak41207
0.624526	3.54327	1.45508	0.155898	0.722492	-4.65909	no-sig	peak46040
-0.730206	2.21525	-1.45475	0.155989	0.722537	-4.65948	no-sig	peak44200
0.686685	3.68876	1.45375	0.156265	0.722734	-4.66067	no-sig	peak51954
-0.568113	2.74718	-1.45349	0.156337	0.722734	-4.66098	no-sig	peak3364
-0.580977	3.08691	-1.45317	0.156425	0.722734	-4.66136	no-sig	peak50522
-0.574121	2.81341	-1.45271	0.15655	0.722734	-4.6619	no-sig	peak43769
-0.714243	2.61765	-1.45241	0.156634	0.722734	-4.66226	no-sig	peak3219
-0.564966	3.45779	-1.45207	0.156728	0.722734	-4.66266	no-sig	peak6896
-0.600659	3.22428	-1.45205	0.156734	0.722734	-4.66269	no-sig	peak6537
0.682709	2.44958	1.45186	0.156786	0.722734	-4.66291	no-sig	peak38370
0.570834	2.80358	1.4514	0.156914	0.722734	-4.66346	no-sig	peak28576
0.595071	3.05672	1.45122	0.156964	0.722734	-4.66367	no-sig	peak49987
-0.578741	2.51679	-1.45121	0.156964	0.722734	-4.66368	no-sig	peak20495
-0.608727	3.26754	-1.45106	0.157007	0.722734	-4.66386	no-sig	peak21742
-0.579598	2.5983	-1.45057	0.157143	0.722935	-4.66444	no-sig	peak16936
0.644797	2.8677	1.45032	0.157213	0.722935	-4.66474	no-sig	peak8782
-0.527479	3.06674	-1.4494	0.157467	0.723147	-4.66583	no-sig	peak10921
-0.554423	2.81347	-1.44933	0.157486	0.723147	-4.66591	no-sig	peak26280
0.541384	3.33814	1.4489	0.157604	0.723147	-4.66641	no-sig	peak20629
-0.627545	2.71783	-1.44837	0.157751	0.723147	-4.66704	no-sig	peak13634
-0.617735	2.46162	-1.44834	0.157761	0.723147	-4.66708	no-sig	peak20014
-0.562756	3.28876	-1.44798	0.157859	0.723147	-4.6675	no-sig	peak48244
-0.706822	2.25289	-1.44774	0.157926	0.723147	-4.66779	no-sig	peak27479
0.625549	3.32198	1.44773	0.15793	0.723147	-4.6678	no-sig	peak47822
0.559208	3.26703	1.4474	0.158022	0.723147	-4.6682	no-sig	peak21783
-0.727532	2.01898	-1.44722	0.158072	0.723147	-4.66841	no-sig	peak52259
-0.817729	2.78204	-1.44675	0.158202	0.723208	-4.66896	no-sig	peak9399
0.579102	3.04861	1.44647	0.158279	0.723208	-4.66929	no-sig	peak35425
-0.816014	1.53733	-1.44595	0.158425	0.723208	-4.66991	no-sig	peak36497
-0.77049	2.51575	-1.44571	0.15849	0.723208	-4.67018	no-sig	peak25084
0.5619	3.32314	1.44527	0.158615	0.723208	-4.67071	no-sig	peak23567
0.556359	2.84505	1.44512	0.158656	0.723208	-4.67088	no-sig	peak28353
-0.561079	2.62126	-1.44512	0.158657	0.723208	-4.67089	no-sig	peak8166
0.712744	2.00698	1.4445	0.158828	0.723208	-4.67161	no-sig	peak49158
0.666669	2.31328	1.44421	0.158911	0.723208	-4.67196	no-sig	peak51735
-0.591633	2.75524	-1.44416	0.158923	0.723208	-4.67201	no-sig	peak45211
-0.818513	1.78581	-1.44381	0.159023	0.723208	-4.67244	no-sig	peak49964
1.15305	0.749652	1.44355	0.159094	0.723208	-4.67274	no-sig	peak49260
0.540533	3.04168	1.44325	0.159179	0.723208	-4.6731	no-sig	peak49546
-0.555102	2.59315	-1.44289	0.159279	0.723208	-4.67352	no-sig	peak37825
-0.617596	2.33783	-1.44245	0.159402	0.723208	-4.67404	no-sig	peak47633
-0.670859	2.20722	-1.44221	0.159468	0.723208	-4.67432	no-sig	peak13012
0.713866	3.05724	1.44194	0.159546	0.723208	-4.67464	no-sig	peak31237
-0.559038	3.01736	-1.44171	0.159608	0.723208	-4.6749	no-sig	peak18067
-0.602149	3.05112	-1.44145	0.159681	0.723208	-4.67521	no-sig	peak40857
-0.569259	3.18178	-1.44135	0.159711	0.723208	-4.67534	no-sig	peak27979
-0.602801	2.9699	-1.44064	0.15991	0.723741	-4.67617	no-sig	peak2710
0.63496	3.42937	1.44025	0.160018	0.723862	-4.67662	no-sig	peak27348
0.615539	3.33845	1.43924	0.160304	0.724789	-4.67782	no-sig	peak18955
0.544907	3.28097	1.43875	0.16044	0.725034	-4.67839	no-sig	peak27725
-0.564168	2.92165	-1.43736	0.160832	0.72638	-4.68003	no-sig	peak26494
-0.531001	3.21234	-1.43712	0.160901	0.72638	-4.68032	no-sig	peak33973
-0.693102	2.97151	-1.43637	0.16111	0.726808	-4.68119	no-sig	peak39842
0.578989	3.5878	1.43579	0.161276	0.726808	-4.68188	no-sig	peak53000
-0.523571	3.20235	-1.43498	0.161505	0.726808	-4.68283	no-sig	peak28566
0.561544	2.8777	1.43469	0.161584	0.726808	-4.68316	no-sig	peak53229
-0.598954	3.75355	-1.43455	0.161624	0.726808	-4.68333	no-sig	peak50600
-0.608832	2.7582	-1.43424	0.161713	0.726808	-4.68369	no-sig	peak15612
0.525701	3.13474	1.43414	0.161742	0.726808	-4.68382	no-sig	peak54409
-0.528576	2.92419	-1.43399	0.161785	0.726808	-4.68399	no-sig	peak18385
-0.647805	3.57752	-1.43366	0.161879	0.726808	-4.68438	no-sig	peak51025
0.563798	2.89306	1.43364	0.161882	0.726808	-4.68439	no-sig	peak5770
0.611196	3.18331	1.43356	0.161906	0.726808	-4.68449	no-sig	peak41675
0.605135	2.81239	1.43323	0.162	0.726808	-4.68488	no-sig	peak2750
0.550218	3.27924	1.43289	0.162095	0.726808	-4.68528	no-sig	peak26525
-0.584105	3.24884	-1.43216	0.162303	0.726808	-4.68614	no-sig	peak47903
-0.573577	2.59181	-1.4321	0.162321	0.726808	-4.68621	no-sig	peak33271
0.560231	2.94945	1.432	0.162349	0.726808	-4.68633	no-sig	peak8168
0.558233	2.92529	1.4317	0.162433	0.726808	-4.68667	no-sig	peak3191
0.607823	2.9633	1.431	0.162632	0.726808	-4.68749	no-sig	peak31414
0.624135	2.66158	1.43081	0.162688	0.726808	-4.68772	no-sig	peak54234
0.58166	2.86721	1.43059	0.162749	0.726808	-4.68797	no-sig	peak33858
0.548205	2.90707	1.43044	0.162793	0.726808	-4.68815	no-sig	peak25507
-0.571023	2.97308	-1.43044	0.162793	0.726808	-4.68815	no-sig	peak6036
0.578023	3.16359	1.42959	0.163033	0.726893	-4.68914	no-sig	peak51728
-0.578868	3.55109	-1.42933	0.163108	0.726893	-4.68945	no-sig	peak41176
0.611925	2.88336	1.42882	0.163252	0.726893	-4.69004	no-sig	peak18281
0.574019	3.26043	1.42878	0.163264	0.726893	-4.69009	no-sig	peak32905
0.553354	2.79205	1.42871	0.163284	0.726893	-4.69017	no-sig	peak17472
0.561958	2.81354	1.4275	0.16363	0.726893	-4.69159	no-sig	peak13598
0.590671	2.80329	1.42738	0.163663	0.726893	-4.69172	no-sig	peak36973
-0.554731	3.23159	-1.42737	0.163667	0.726893	-4.69174	no-sig	peak10563
-0.537067	2.8467	-1.42704	0.163761	0.726893	-4.69212	no-sig	peak6775
0.761117	2.32665	1.42665	0.163872	0.726893	-4.69258	no-sig	peak37560
-0.637601	2.17963	-1.42656	0.1639	0.726893	-4.69269	no-sig	peak22142
-0.684155	2.4716	-1.42642	0.16394	0.726893	-4.69285	no-sig	peak16962
-0.543586	2.9693	-1.42622	0.163996	0.726893	-4.69308	no-sig	peak44272
-0.553406	3.39823	-1.42616	0.164013	0.726893	-4.69315	no-sig	peak21602
-0.62096	3.11046	-1.42608	0.164037	0.726893	-4.69325	no-sig	peak12828
0.639688	2.9368	1.4257	0.164144	0.727006	-4.69369	no-sig	peak40145
-0.578695	3.57562	-1.42498	0.164351	0.727561	-4.69453	no-sig	peak21130
0.552497	3.13175	1.42433	0.164537	0.727599	-4.69529	no-sig	peak20696
-0.590482	3.66716	-1.42416	0.164587	0.727599	-4.69549	no-sig	peak31642
-0.546026	2.73961	-1.42409	0.164608	0.727599	-4.69557	no-sig	peak48037
0.61586	2.92973	1.42381	0.164687	0.727599	-4.69589	no-sig	peak48698
-0.641753	2.78443	-1.42289	0.164951	0.728144	-4.69697	no-sig	peak17178
0.543367	3.00761	1.42281	0.164974	0.728144	-4.69706	no-sig	peak9811
-0.917254	1.43927	-1.42167	0.165303	0.72836	-4.69839	no-sig	peak20665
-0.560405	2.64432	-1.42149	0.165354	0.72836	-4.6986	no-sig	peak37014
-0.562449	3.5803	-1.42137	0.165388	0.72836	-4.69873	no-sig	peak25710
-0.560271	2.62319	-1.42123	0.165431	0.72836	-4.69891	no-sig	peak54051
-0.6891	2.30895	-1.42112	0.165462	0.72836	-4.69903	no-sig	peak7943
-0.563632	2.97483	-1.42093	0.165517	0.72836	-4.69926	no-sig	peak19079
-0.956943	2.09237	-1.42065	0.165596	0.72836	-4.69957	no-sig	peak21329
0.639026	2.49907	1.41989	0.165816	0.728889	-4.70046	no-sig	peak45339
0.648803	2.39339	1.4192	0.166014	0.728889	-4.70126	no-sig	peak36715
-0.548352	3.27556	-1.41863	0.166181	0.728889	-4.70193	no-sig	peak21246
-0.593407	2.91437	-1.41851	0.166216	0.728889	-4.70207	no-sig	peak27298
0.518155	2.84986	1.41836	0.166258	0.728889	-4.70224	no-sig	peak53569
-0.519007	3.19533	-1.41793	0.166382	0.728889	-4.70273	no-sig	peak484
0.563138	3.27196	1.41772	0.166445	0.728889	-4.70299	no-sig	peak20102
0.540566	3.21558	1.41756	0.16649	0.728889	-4.70317	no-sig	peak33065
-0.559665	3.03967	-1.41751	0.166505	0.728889	-4.70323	no-sig	peak8092
0.579441	2.52268	1.4174	0.166535	0.728889	-4.70335	no-sig	peak9059
-0.517873	3.27194	-1.41667	0.166747	0.729161	-4.7042	no-sig	peak26523
0.573627	3.38669	1.41636	0.166837	0.729161	-4.70456	no-sig	peak53781
-0.556138	3.13083	-1.41634	0.166844	0.729161	-4.70459	no-sig	peak41739
0.536254	3.37931	1.41606	0.166925	0.729161	-4.70491	no-sig	peak38114
-0.533648	3.35527	-1.41571	0.167027	0.729246	-4.70532	no-sig	peak15911
-0.531367	3.08493	-1.4153	0.167146	0.729409	-4.70579	no-sig	peak21245
-0.596526	2.60434	-1.41478	0.167298	0.729713	-4.7064	no-sig	peak14282
-0.579343	2.53225	-1.41384	0.167571	0.729789	-4.70749	no-sig	peak20074
-0.579298	2.77027	-1.4131	0.167786	0.729789	-4.70834	no-sig	peak19684
0.541828	3.10645	1.41308	0.167793	0.729789	-4.70837	no-sig	peak15505
-0.780634	2.87404	-1.41276	0.167885	0.729789	-4.70874	no-sig	peak26966
0.60408	2.96313	1.41271	0.167899	0.729789	-4.70879	no-sig	peak19408
-0.582157	3.09707	-1.41259	0.167934	0.729789	-4.70893	no-sig	peak26185
-0.642516	2.34316	-1.41169	0.168197	0.729789	-4.70998	no-sig	peak23643
-0.567914	2.79398	-1.41128	0.168318	0.729789	-4.71045	no-sig	peak52239
-0.681138	2.60169	-1.41114	0.168357	0.729789	-4.71061	no-sig	peak12449
-0.708919	1.96187	-1.41096	0.168411	0.729789	-4.71082	no-sig	peak30865
-0.542135	3.17178	-1.41069	0.16849	0.729789	-4.71114	no-sig	peak15412
0.599727	2.64679	1.41063	0.168506	0.729789	-4.7112	no-sig	peak22892
0.542295	3.2496	1.41047	0.168553	0.729789	-4.71138	no-sig	peak12956
0.563284	2.75279	1.41047	0.168554	0.729789	-4.71139	no-sig	peak33463
0.567694	3.30604	1.4104	0.168575	0.729789	-4.71147	no-sig	peak16092
0.581212	2.49075	1.41022	0.168627	0.729789	-4.71168	no-sig	peak19672
-0.559471	3.53798	-1.40947	0.168848	0.730054	-4.71255	no-sig	peak36754
0.638097	3.26831	1.40942	0.168861	0.730054	-4.7126	no-sig	peak27228
-0.574988	2.77921	-1.40913	0.168945	0.730054	-4.71293	no-sig	peak32064
0.562988	2.64761	1.40889	0.169017	0.730054	-4.71322	no-sig	peak27332
0.77362	1.82419	1.40839	0.169164	0.730201	-4.71379	no-sig	peak50363
-0.52078	3.05699	-1.40821	0.169215	0.730201	-4.714	no-sig	peak53395
0.603205	3.72213	1.40737	0.169464	0.73048	-4.71498	no-sig	peak31665
0.70895	1.93468	1.4073	0.169483	0.73048	-4.71505	no-sig	peak2757
0.921707	1.22277	1.407	0.169572	0.73048	-4.7154	no-sig	peak10926
0.539462	2.81078	1.40684	0.169619	0.73048	-4.71558	no-sig	peak48618
0.610194	2.75623	1.4066	0.16969	0.73048	-4.71586	no-sig	peak17870
0.748157	3.48986	1.40556	0.169994	0.7307	-4.71706	no-sig	peak38899
0.510519	3.24799	1.40549	0.170014	0.7307	-4.71714	no-sig	peak12877
-0.735443	4.20391	-1.40519	0.170105	0.7307	-4.71749	no-sig	peak285
-0.515999	3.01184	-1.40463	0.170269	0.7307	-4.71813	no-sig	peak21577
0.772155	1.75407	1.40446	0.17032	0.7307	-4.71833	no-sig	peak38540
-0.590726	3.17851	-1.40422	0.170391	0.7307	-4.71861	no-sig	peak35925
-0.551017	3.20042	-1.40406	0.170437	0.7307	-4.71879	no-sig	peak49576
0.596372	3.36635	1.40377	0.170523	0.7307	-4.71912	no-sig	peak48692
-0.684601	2.78627	-1.4034	0.170633	0.7307	-4.71955	no-sig	peak550
-0.544624	2.84778	-1.40329	0.170665	0.7307	-4.71968	no-sig	peak6233
-0.610054	3.42334	-1.40284	0.170798	0.7307	-4.7202	no-sig	peak13188
-0.597404	2.63996	-1.40281	0.170807	0.7307	-4.72023	no-sig	peak38873
-0.560791	2.73308	-1.4028	0.170809	0.7307	-4.72024	no-sig	peak16324
-0.535566	2.83562	-1.40147	0.171203	0.73203	-4.72177	no-sig	peak52993
0.526051	3.14787	1.4012	0.171284	0.73203	-4.72209	no-sig	peak22712
-0.519898	2.84333	-1.40083	0.171392	0.73214	-4.72251	no-sig	peak31701
-0.579655	2.91841	-1.40032	0.171542	0.732178	-4.72309	no-sig	peak38992
0.630897	3.2369	1.39968	0.171733	0.732178	-4.72383	no-sig	peak38900
-0.558844	3.09082	-1.39946	0.171799	0.732178	-4.72408	no-sig	peak34732
0.620163	2.93496	1.3992	0.171876	0.732178	-4.72438	no-sig	peak39145
0.558632	2.95938	1.3989	0.171965	0.732178	-4.72472	no-sig	peak9050
-0.518998	3.10807	-1.39863	0.172047	0.732178	-4.72504	no-sig	peak32190
0.584266	2.80449	1.39757	0.172362	0.732178	-4.72626	no-sig	peak40968
-0.521427	3.10898	-1.39755	0.172367	0.732178	-4.72627	no-sig	peak391
-0.551388	3.09777	-1.39741	0.172409	0.732178	-4.72644	no-sig	peak24172
-0.562117	2.54678	-1.39736	0.172423	0.732178	-4.72649	no-sig	peak2769
-0.521068	3.24195	-1.39725	0.172457	0.732178	-4.72662	no-sig	peak35911
0.530898	3.11556	1.39684	0.172577	0.732178	-4.72709	no-sig	peak34481
0.583681	3.1754	1.39642	0.172704	0.732178	-4.72757	no-sig	peak14260
0.569026	2.49237	1.39633	0.17273	0.732178	-4.72767	no-sig	peak49875
-0.520256	3.24877	-1.39593	0.172849	0.732178	-4.72813	no-sig	peak40944
0.637871	2.06175	1.39552	0.172972	0.732178	-4.7286	no-sig	peak12114
-0.55923	2.56505	-1.3954	0.173009	0.732178	-4.72874	no-sig	peak36670
-0.528292	3.1115	-1.39524	0.173055	0.732178	-4.72892	no-sig	peak50427
0.529012	3.12516	1.39513	0.173089	0.732178	-4.72905	no-sig	peak39616
0.866025	1.73897	1.39492	0.173151	0.732178	-4.72929	no-sig	peak47489
-0.63842	3.76069	-1.39475	0.173202	0.732178	-4.72949	no-sig	peak11755
-0.620829	2.53599	-1.39472	0.173211	0.732178	-4.72952	no-sig	peak17293
-0.580449	2.92567	-1.39436	0.173319	0.732285	-4.72993	no-sig	peak14502
-0.562116	3.56441	-1.39378	0.173491	0.732407	-4.73059	no-sig	peak22136
-0.526197	2.93144	-1.39371	0.173513	0.732407	-4.73068	no-sig	peak26534
-0.523602	2.80241	-1.39303	0.173715	0.732873	-4.73145	no-sig	peak31566
-0.680843	1.89202	-1.39192	0.17405	0.732873	-4.73273	no-sig	peak30174
-0.511218	3.02639	-1.3914	0.174205	0.732873	-4.73332	no-sig	peak44038
0.574147	3.14831	1.39116	0.174276	0.732873	-4.73359	no-sig	peak5031
0.532818	3.11642	1.39112	0.174289	0.732873	-4.73364	no-sig	peak53128
0.518541	3.12635	1.39096	0.174336	0.732873	-4.73382	no-sig	peak49993
0.794543	3.29513	1.39081	0.174384	0.732873	-4.734	no-sig	peak463
-0.580486	2.53272	-1.39076	0.174398	0.732873	-4.73405	no-sig	peak53254
-0.574382	2.41086	-1.39056	0.174458	0.732873	-4.73428	no-sig	peak49026
-0.566774	3.62824	-1.39051	0.174474	0.732873	-4.73434	no-sig	peak11544
0.669529	2.66467	1.39013	0.174586	0.732873	-4.73477	no-sig	peak44339
-0.584948	3.54328	-1.3894	0.174807	0.732873	-4.73561	no-sig	peak44909
-0.540208	2.73777	-1.38924	0.174855	0.732873	-4.73579	no-sig	peak53031
0.553007	2.50546	1.389	0.174927	0.732873	-4.73606	no-sig	peak9877
-0.541398	3.16496	-1.38896	0.174938	0.732873	-4.7361	no-sig	peak18782
0.541524	2.64957	1.38895	0.174941	0.732873	-4.73611	no-sig	peak51126
-0.564818	3.00404	-1.38861	0.175044	0.73296	-4.7365	no-sig	peak41600
-0.560438	2.49059	-1.38809	0.175201	0.733271	-4.7371	no-sig	peak24873
0.597763	2.60809	1.38735	0.175425	0.733864	-4.73795	no-sig	peak37993
-0.55732	3.16408	-1.38686	0.175572	0.734137	-4.7385	no-sig	peak6567
-0.524553	2.93496	-1.38588	0.175867	0.734401	-4.73962	no-sig	peak28163
0.535374	3.13276	1.38569	0.175925	0.734401	-4.73983	no-sig	peak30172
-0.507031	3.16778	-1.38563	0.175945	0.734401	-4.73991	no-sig	peak36903
-0.522775	2.7576	-1.38554	0.175973	0.734401	-4.74001	no-sig	peak21299
0.505093	3.34179	1.38528	0.176049	0.734401	-4.7403	no-sig	peak39029
-0.861378	2.04692	-1.38463	0.176246	0.734401	-4.74104	no-sig	peak4283
-0.549807	3.05764	-1.38443	0.176308	0.734401	-4.74127	no-sig	peak16122
-0.547192	2.60396	-1.38408	0.176413	0.734401	-4.74167	no-sig	peak14389
-0.586314	3.22348	-1.3838	0.1765	0.734401	-4.74199	no-sig	peak30864
-0.540739	2.7891	-1.38379	0.176501	0.734401	-4.742	no-sig	peak22962
0.52673	3.09336	1.38353	0.176579	0.734401	-4.74229	no-sig	peak36636
0.56932	2.98923	1.38338	0.176626	0.734401	-4.74247	no-sig	peak36777
0.508229	2.90263	1.38294	0.176758	0.734608	-4.74296	no-sig	peak50801
0.524701	3.12535	1.38266	0.176845	0.734624	-4.74329	no-sig	peak20447
0.848174	2.44354	1.3815	0.177199	0.734994	-4.74461	no-sig	peak40448
-0.510143	3.09199	-1.38121	0.177285	0.734994	-4.74493	no-sig	peak7173
-0.509824	2.89937	-1.38092	0.177373	0.734994	-4.74526	no-sig	peak32091
0.580346	2.77297	1.38055	0.177488	0.734994	-4.74569	no-sig	peak12517
-0.508819	3.11245	-1.38046	0.177514	0.734994	-4.74579	no-sig	peak11012
-0.532304	2.99345	-1.38037	0.177542	0.734994	-4.74589	no-sig	peak42715
-0.609185	3.61072	-1.37947	0.177814	0.734994	-4.7469	no-sig	peak44244
-0.558918	2.81779	-1.37931	0.177864	0.734994	-4.74709	no-sig	peak22107
0.622455	3.05917	1.37898	0.177966	0.734994	-4.74747	no-sig	peak43246
-0.706504	3.7318	-1.37871	0.178046	0.734994	-4.74777	no-sig	peak43502
0.530809	3.08526	1.37859	0.178086	0.734994	-4.74791	no-sig	peak2346
0.545589	2.92279	1.37814	0.178221	0.734994	-4.74842	no-sig	peak5268
-0.525911	2.68924	-1.37804	0.178252	0.734994	-4.74853	no-sig	peak22841
0.541286	3.45971	1.37741	0.178445	0.734994	-4.74925	no-sig	peak26373
-0.609588	2.43227	-1.37713	0.17853	0.734994	-4.74956	no-sig	peak54514
0.63912	2.16785	1.37667	0.178672	0.734994	-4.75009	no-sig	peak25816
-0.518349	2.97256	-1.37665	0.178676	0.734994	-4.7501	no-sig	peak3245
-0.518512	3.13713	-1.37662	0.178687	0.734994	-4.75014	no-sig	peak20909
0.545148	2.62832	1.37641	0.178752	0.734994	-4.75038	no-sig	peak34714
-0.656019	2.96124	-1.37614	0.178835	0.734994	-4.75069	no-sig	peak46041
-0.576323	2.82522	-1.37588	0.178914	0.734994	-4.75098	no-sig	peak44713
0.559517	2.49274	1.37563	0.178989	0.734994	-4.75126	no-sig	peak10376
-0.522726	2.82854	-1.37521	0.17912	0.734994	-4.75174	no-sig	peak47559
-0.522196	2.76202	-1.375	0.179183	0.734994	-4.75197	no-sig	peak29258
0.576331	2.90819	1.37421	0.179426	0.734994	-4.75287	no-sig	peak37101
-0.58431	3.76272	-1.37392	0.179516	0.734994	-4.7532	no-sig	peak41158
-0.557583	2.87519	-1.37386	0.179534	0.734994	-4.75327	no-sig	peak1887
0.583886	3.19244	1.37363	0.179604	0.734994	-4.75352	no-sig	peak48782
0.594116	2.41988	1.37357	0.179623	0.734994	-4.75359	no-sig	peak22294
-0.518637	3.08574	-1.3735	0.179643	0.734994	-4.75367	no-sig	peak36566
-0.593	2.28316	-1.3732	0.179737	0.734994	-4.75401	no-sig	peak54278
0.543746	2.96865	1.37298	0.179805	0.734994	-4.75426	no-sig	peak40889
0.557711	2.72966	1.3729	0.179829	0.734994	-4.75435	no-sig	peak11933
0.564711	3.31293	1.37266	0.179901	0.734994	-4.75462	no-sig	peak49857
0.513114	2.99661	1.37237	0.179993	0.734994	-4.75495	no-sig	peak38661
0.496445	3.12937	1.37224	0.180031	0.734994	-4.75509	no-sig	peak33607
0.589821	3.10066	1.37212	0.180069	0.734994	-4.75523	no-sig	peak29985
-0.519906	2.80719	-1.37152	0.180253	0.734994	-4.7559	no-sig	peak33464
-0.704348	2.43844	-1.37131	0.180317	0.734994	-4.75614	no-sig	peak51748
0.523707	2.88816	1.37131	0.180319	0.734994	-4.75615	no-sig	peak40147
0.585147	2.38555	1.3712	0.180354	0.734994	-4.75627	no-sig	peak54519
-0.536376	3.27785	-1.37098	0.180421	0.734994	-4.75652	no-sig	peak12594
0.51708	2.99495	1.37069	0.180509	0.734994	-4.75684	no-sig	peak36261
0.515373	2.89351	1.37048	0.180574	0.734994	-4.75708	no-sig	peak19034
0.584035	2.81633	1.37023	0.180651	0.734994	-4.75736	no-sig	peak38269
-0.5903	3.7368	-1.36989	0.180757	0.735056	-4.75775	no-sig	peak18596
0.615398	2.14707	1.36946	0.180889	0.735056	-4.75823	no-sig	peak54524
0.535573	2.78818	1.36929	0.180944	0.735056	-4.75843	no-sig	peak27771
-0.500419	3.05205	-1.36909	0.181003	0.735056	-4.75865	no-sig	peak32883
0.560414	2.75079	1.36885	0.181079	0.735056	-4.75892	no-sig	peak42310
-0.609272	3.03686	-1.36828	0.181254	0.735429	-4.75956	no-sig	peak39881
0.553104	2.81128	1.36678	0.181719	0.73698	-4.76125	no-sig	peak39038
-0.529923	3.10622	-1.36632	0.181863	0.73723	-4.76177	no-sig	peak20761
-0.547633	3.08533	-1.36576	0.182037	0.73749	-4.7624	no-sig	peak48208
0.543556	3.57373	1.36558	0.182093	0.73749	-4.76261	no-sig	peak25072
-0.523571	3.2017	-1.36496	0.182284	0.737655	-4.7633	no-sig	peak22531
0.563347	3.45581	1.36491	0.1823	0.737655	-4.76335	no-sig	peak13577
-0.494931	2.97408	-1.3638	0.182645	0.738437	-4.7646	no-sig	peak38944
-0.571282	3.60317	-1.36364	0.182695	0.738437	-4.76478	no-sig	peak11209
-0.519873	3.31702	-1.36312	0.18286	0.738437	-4.76537	no-sig	peak48898
-0.580434	3.02062	-1.36308	0.182872	0.738437	-4.76542	no-sig	peak45674
0.698826	1.81068	1.36296	0.182908	0.738437	-4.76555	no-sig	peak52474
0.512865	3.41572	1.36133	0.183416	0.74015	-4.76737	no-sig	peak20151
-0.590371	3.38002	-1.36066	0.183626	0.740663	-4.76813	no-sig	peak52323
-0.642516	2.20842	-1.36001	0.18383	0.740736	-4.76886	no-sig	peak21637
0.519796	3.06115	1.3598	0.183897	0.740736	-4.7691	no-sig	peak847
-0.547997	2.44954	-1.3597	0.183926	0.740736	-4.7692	no-sig	peak35868
-0.538529	3.398	-1.35954	0.183977	0.740736	-4.76938	no-sig	peak24697
0.552701	3.48331	1.35916	0.184096	0.740881	-4.76981	no-sig	peak43521
-0.537288	3.4971	-1.35869	0.184242	0.741021	-4.77033	no-sig	peak18720
-0.507665	3.28129	-1.35847	0.184314	0.741021	-4.77059	no-sig	peak16405
-0.709916	1.83348	-1.35825	0.184381	0.741021	-4.77083	no-sig	peak46143
0.56527	2.92484	1.35752	0.184612	0.741312	-4.77165	no-sig	peak48676
0.521894	2.78651	1.35749	0.18462	0.741312	-4.77168	no-sig	peak6003
-0.561065	2.59616	-1.35632	0.184989	0.742127	-4.77299	no-sig	peak51636
0.495011	2.84805	1.35608	0.185064	0.742127	-4.77326	no-sig	peak36830
-0.53609	3.24465	-1.35558	0.185221	0.742127	-4.77382	no-sig	peak54112
-0.55742	2.76003	-1.35548	0.185251	0.742127	-4.77392	no-sig	peak25814
-0.513009	2.96952	-1.35536	0.185289	0.742127	-4.77406	no-sig	peak32102
-0.563992	2.8877	-1.35525	0.185323	0.742127	-4.77418	no-sig	peak10424
0.586394	2.38681	1.35396	0.185733	0.742521	-4.77563	no-sig	peak33786
-0.53045	2.84726	-1.35345	0.185891	0.742521	-4.77619	no-sig	peak46773
-0.649464	2.64554	-1.35329	0.185943	0.742521	-4.77637	no-sig	peak5066
-0.532211	3.16592	-1.35305	0.186018	0.742521	-4.77664	no-sig	peak51663
0.562839	3.43013	1.35292	0.186059	0.742521	-4.77678	no-sig	peak10705
0.554396	3.51761	1.35292	0.186059	0.742521	-4.77679	no-sig	peak15609
-0.533426	3.23122	-1.35271	0.186128	0.742521	-4.77703	no-sig	peak26216
-0.526105	3.21518	-1.35191	0.186381	0.742521	-4.77792	no-sig	peak5121
-0.535166	2.51317	-1.3519	0.186384	0.742521	-4.77793	no-sig	peak48252
-0.652024	3.36333	-1.3519	0.186384	0.742521	-4.77793	no-sig	peak1399
-0.566383	2.7625	-1.35179	0.186417	0.742521	-4.77805	no-sig	peak4519
0.574558	3.35535	1.35177	0.186423	0.742521	-4.77807	no-sig	peak14784
-0.504447	3.03326	-1.35137	0.186549	0.742691	-4.77851	no-sig	peak873
-0.531664	3.10095	-1.35059	0.186798	0.743131	-4.77939	no-sig	peak9592
-0.610339	2.56236	-1.35036	0.186869	0.743131	-4.77964	no-sig	peak31800
-0.57917	2.6407	-1.35023	0.18691	0.743131	-4.77978	no-sig	peak29859
-0.544018	2.82677	-1.3491	0.18727	0.744227	-4.78104	no-sig	peak33723
0.552799	3.27206	1.34865	0.187414	0.74447	-4.78155	no-sig	peak29923
0.583311	2.68917	1.34788	0.187657	0.744566	-4.7824	no-sig	peak42073
-0.557564	2.94193	-1.34733	0.187834	0.744566	-4.78302	no-sig	peak20612
0.519618	3.11682	1.34707	0.187915	0.744566	-4.7833	no-sig	peak25054
0.571625	3.55496	1.3468	0.188001	0.744566	-4.7836	no-sig	peak17205
0.488667	3.01515	1.34643	0.188121	0.744566	-4.78402	no-sig	peak28505
0.506827	3.17588	1.34635	0.188146	0.744566	-4.7841	no-sig	peak41614
0.720494	2.27923	1.34629	0.188166	0.744566	-4.78417	no-sig	peak18271
-0.612035	2.58511	-1.34606	0.188237	0.744566	-4.78442	no-sig	peak36659
-0.536216	3.20559	-1.34598	0.188262	0.744566	-4.78451	no-sig	peak23974
0.580083	3.03508	1.34594	0.188275	0.744566	-4.78456	no-sig	peak9749
-0.516309	2.99018	-1.34539	0.188452	0.744932	-4.78517	no-sig	peak21310
0.548924	2.90402	1.34462	0.188699	0.74531	-4.78603	no-sig	peak31256
-0.545201	3.51216	-1.34457	0.188715	0.74531	-4.78608	no-sig	peak26129
-0.53735	3.31911	-1.34407	0.188872	0.745348	-4.78663	no-sig	peak6460
-0.503788	2.79589	-1.34339	0.18909	0.745348	-4.78739	no-sig	peak34463
-0.618406	3.76619	-1.34287	0.189257	0.745348	-4.78797	no-sig	peak14265
-0.497789	3.0893	-1.34264	0.18933	0.745348	-4.78822	no-sig	peak20827
0.492228	3.15373	1.34259	0.189346	0.745348	-4.78827	no-sig	peak19536
0.864515	2.21919	1.34245	0.189392	0.745348	-4.78843	no-sig	peak45171
-0.588018	2.537	-1.34235	0.189424	0.745348	-4.78854	no-sig	peak2159
-0.529817	2.78554	-1.34215	0.189489	0.745348	-4.78877	no-sig	peak16944
-0.501467	3.13165	-1.34201	0.189532	0.745348	-4.78892	no-sig	peak9237
0.525156	2.64727	1.34192	0.189562	0.745348	-4.78902	no-sig	peak3802
0.621466	2.58716	1.34119	0.189796	0.745658	-4.78983	no-sig	peak9861
-0.538784	3.45176	-1.34109	0.189828	0.745658	-4.78994	no-sig	peak4179
-0.50415	3.02548	-1.34064	0.189972	0.745658	-4.79043	no-sig	peak1585
0.533084	2.89919	1.3401	0.190144	0.745658	-4.79103	no-sig	peak27462
-0.534963	3.24232	-1.33968	0.19028	0.745658	-4.7915	no-sig	peak18840
0.508403	3.23312	1.3394	0.19037	0.745658	-4.79181	no-sig	peak45318
-0.60296	3.72017	-1.33929	0.190407	0.745658	-4.79193	no-sig	peak45805
0.628846	2.50996	1.33917	0.190445	0.745658	-4.79206	no-sig	peak5903
-0.48729	3.28776	-1.33908	0.190475	0.745658	-4.79217	no-sig	peak41722
-0.521528	3.22532	-1.33906	0.190479	0.745658	-4.79218	no-sig	peak358
0.674497	2.24506	1.33829	0.190729	0.745727	-4.79304	no-sig	peak44304
-0.530744	2.81972	-1.33817	0.190766	0.745727	-4.79316	no-sig	peak4290
-0.503526	2.99711	-1.33801	0.190819	0.745727	-4.79335	no-sig	peak26548
0.506125	2.69178	1.33756	0.190962	0.745727	-4.79384	no-sig	peak21951
-0.573019	2.81107	-1.33722	0.191073	0.745727	-4.79422	no-sig	peak19728
-0.501236	2.97535	-1.33705	0.191127	0.745727	-4.7944	no-sig	peak19012
0.531506	3.41305	1.33694	0.191164	0.745727	-4.79453	no-sig	peak4050
-0.495356	3.05585	-1.33692	0.19117	0.745727	-4.79455	no-sig	peak32554
-0.516011	2.62809	-1.33592	0.191492	0.745727	-4.79565	no-sig	peak47426
-0.521507	3.22419	-1.33545	0.191643	0.745727	-4.79617	no-sig	peak50623
-0.756452	4.12996	-1.33539	0.191664	0.745727	-4.79624	no-sig	peak41425
-0.501793	3.13417	-1.33525	0.191709	0.745727	-4.79639	no-sig	peak16143
-0.550018	2.77885	-1.33475	0.191871	0.745727	-4.79695	no-sig	peak6186
-0.525549	2.85551	-1.33453	0.191944	0.745727	-4.79719	no-sig	peak29117
0.511408	3.04011	1.33452	0.191947	0.745727	-4.7972	no-sig	peak43296
-0.522766	3.08185	-1.33439	0.191987	0.745727	-4.79734	no-sig	peak40472
-0.540852	2.74413	-1.33419	0.192052	0.745727	-4.79756	no-sig	peak41200
0.797976	1.39649	1.33387	0.192156	0.745727	-4.79791	no-sig	peak20530
-0.828507	2.09614	-1.33366	0.192223	0.745727	-4.79814	no-sig	peak51830
-0.529064	3.00696	-1.33323	0.192362	0.745727	-4.79862	no-sig	peak44348
0.715823	2.18008	1.33312	0.192398	0.745727	-4.79874	no-sig	peak43517
0.815874	1.46337	1.33289	0.192473	0.745727	-4.79899	no-sig	peak36855
0.488342	3.01323	1.33268	0.192542	0.745727	-4.79922	no-sig	peak33080
-0.521218	3.25082	-1.33257	0.192578	0.745727	-4.79935	no-sig	peak3013
-0.561308	3.06376	-1.33172	0.192854	0.745727	-4.80028	no-sig	peak50804
0.523512	3.25311	1.33162	0.192885	0.745727	-4.80039	no-sig	peak42779
-0.516001	3.07995	-1.33159	0.192897	0.745727	-4.80043	no-sig	peak396
0.565114	2.65531	1.3315	0.192925	0.745727	-4.80053	no-sig	peak49428
0.548736	3.43948	1.3309	0.19312	0.745727	-4.80118	no-sig	peak36398
-0.534879	2.56069	-1.33059	0.193221	0.745727	-4.80153	no-sig	peak39744
-0.525408	3.27657	-1.33046	0.193264	0.745727	-4.80167	no-sig	peak31950
0.49492	2.89086	1.33025	0.193332	0.745727	-4.8019	no-sig	peak40865
-0.709495	1.68729	-1.33009	0.193385	0.745727	-4.80208	no-sig	peak37866
-0.527588	3.08506	-1.3299	0.193445	0.745727	-4.80228	no-sig	peak4030
-0.507535	3.08068	-1.32971	0.193506	0.745727	-4.80249	no-sig	peak39911
-0.534786	3.20041	-1.32941	0.193606	0.745727	-4.80283	no-sig	peak39732
0.54468	3.52667	1.32932	0.193636	0.745727	-4.80293	no-sig	peak26119
0.653972	2.07478	1.32918	0.193681	0.745727	-4.80308	no-sig	peak35508
0.529132	3.06669	1.32782	0.194123	0.74605	-4.80457	no-sig	peak10743
-0.676942	2.20694	-1.32659	0.194526	0.74605	-4.80592	no-sig	peak32440
0.537498	3.03743	1.32629	0.194623	0.74605	-4.80624	no-sig	peak6805
-0.5959	2.85227	-1.32595	0.194736	0.74605	-4.80662	no-sig	peak17097
-0.486032	3.04158	-1.32526	0.194963	0.74605	-4.80738	no-sig	peak22340
0.753228	2.35665	1.3249	0.19508	0.74605	-4.80777	no-sig	peak52618
0.513603	2.89248	1.32482	0.195107	0.74605	-4.80786	no-sig	peak15292
-0.530025	2.68096	-1.32435	0.195259	0.74605	-4.80837	no-sig	peak30284
0.585331	2.6228	1.32416	0.195321	0.74605	-4.80858	no-sig	peak36335
-0.499685	3.00104	-1.32415	0.195325	0.74605	-4.80859	no-sig	peak11533
-0.535157	3.46682	-1.32405	0.195359	0.74605	-4.80871	no-sig	peak36943
0.692326	1.78983	1.32386	0.19542	0.74605	-4.80891	no-sig	peak49041
-0.484087	3.09161	-1.3237	0.195475	0.74605	-4.80909	no-sig	peak18568
0.574691	3.20801	1.32358	0.195512	0.74605	-4.80922	no-sig	peak50212
-0.58322	2.4042	-1.32286	0.19575	0.74605	-4.81001	no-sig	peak30956
-0.513857	3.14008	-1.32249	0.19587	0.74605	-4.81041	no-sig	peak36150
0.606081	2.94884	1.32247	0.195876	0.74605	-4.81043	no-sig	peak23724
0.842072	1.83936	1.32224	0.195951	0.74605	-4.81068	no-sig	peak30119
0.555378	3.56271	1.32219	0.195968	0.74605	-4.81074	no-sig	peak51757
-0.703453	2.70626	-1.32211	0.195996	0.74605	-4.81083	no-sig	peak20368
0.692653	1.98092	1.32196	0.196045	0.74605	-4.81099	no-sig	peak50077
-0.559924	2.9836	-1.32187	0.196074	0.74605	-4.81109	no-sig	peak19132
-0.526068	2.89428	-1.32151	0.196193	0.74605	-4.81148	no-sig	peak35451
0.605657	3.83338	1.32119	0.196297	0.74605	-4.81183	no-sig	peak6446
0.51704	2.56833	1.32119	0.196298	0.74605	-4.81183	no-sig	peak36097
0.553866	2.97379	1.32107	0.196338	0.74605	-4.81196	no-sig	peak2782
-0.502635	3.26389	-1.3209	0.196395	0.74605	-4.81215	no-sig	peak20523
-0.532006	2.67824	-1.32072	0.196452	0.74605	-4.81234	no-sig	peak42035
0.522504	3.14489	1.32055	0.19651	0.74605	-4.81253	no-sig	peak42446
0.839223	1.53017	1.32028	0.1966	0.74605	-4.81283	no-sig	peak47550
0.538148	2.93555	1.32027	0.1966	0.74605	-4.81283	no-sig	peak47974
-0.500169	3.21087	-1.32015	0.196642	0.74605	-4.81297	no-sig	peak46760
0.521527	2.88983	1.32	0.19669	0.74605	-4.81313	no-sig	peak1030
0.564846	3.67685	1.31994	0.19671	0.74605	-4.8132	no-sig	peak51396
-0.552686	2.76235	-1.31979	0.196761	0.74605	-4.81337	no-sig	peak44049
0.506085	3.28193	1.31959	0.196826	0.74605	-4.81358	no-sig	peak31162
-0.506661	3.03007	-1.31921	0.19695	0.74605	-4.81399	no-sig	peak28489
0.554122	2.86087	1.31912	0.196982	0.74605	-4.8141	no-sig	peak47943
0.557881	3.66989	1.31856	0.197168	0.74605	-4.81471	no-sig	peak23715
-0.726547	1.62128	-1.31823	0.197276	0.74605	-4.81507	no-sig	peak41740
0.583673	2.27972	1.31822	0.197279	0.74605	-4.81508	no-sig	peak1198
-0.542428	2.99449	-1.31805	0.197334	0.74605	-4.81526	no-sig	peak13087
-0.578847	2.45924	-1.31794	0.19737	0.74605	-4.81538	no-sig	peak14948
0.532865	3.47975	1.31737	0.197559	0.746142	-4.816	no-sig	peak22679
-0.560396	2.61459	-1.31736	0.197562	0.746142	-4.81601	no-sig	peak34744
0.570899	3.59814	1.31666	0.197796	0.746706	-4.81678	no-sig	peak28856
0.530801	3.11853	1.31628	0.197921	0.746862	-4.81719	no-sig	peak53780
-0.627305	2.02581	-1.31528	0.198251	0.746998	-4.81828	no-sig	peak10906
0.628712	1.99749	1.31512	0.198306	0.746998	-4.81845	no-sig	peak44215
-0.562795	3.00911	-1.31491	0.198377	0.746998	-4.81869	no-sig	peak40149
0.493546	3.13425	1.31315	0.198961	0.746998	-4.8206	no-sig	peak43533
0.513038	2.9844	1.313	0.199011	0.746998	-4.82076	no-sig	peak26868
0.499519	3.30315	1.31209	0.199315	0.746998	-4.82175	no-sig	peak27279
-0.713996	1.84279	-1.31208	0.199316	0.746998	-4.82176	no-sig	peak24475
-0.548878	3.43622	-1.31195	0.19936	0.746998	-4.8219	no-sig	peak43431
-0.539043	3.39745	-1.31184	0.199395	0.746998	-4.82202	no-sig	peak54076
0.515443	3.35169	1.31182	0.199403	0.746998	-4.82204	no-sig	peak451
0.544418	2.97201	1.31156	0.199489	0.746998	-4.82232	no-sig	peak32389
-0.617429	2.79611	-1.3115	0.199511	0.746998	-4.82239	no-sig	peak9042
-0.617516	2.30345	-1.3112	0.199609	0.746998	-4.82271	no-sig	peak49466
-0.495697	3.38286	-1.31114	0.199629	0.746998	-4.82278	no-sig	peak46129
-0.530901	3.02006	-1.3111	0.199644	0.746998	-4.82282	no-sig	peak45315
-0.864462	3.38258	-1.31077	0.199753	0.746998	-4.82318	no-sig	peak15277
0.515781	2.97548	1.3107	0.199777	0.746998	-4.82326	no-sig	peak29179
-0.57158	2.64857	-1.31021	0.199942	0.746998	-4.82379	no-sig	peak31200
0.496894	2.73129	1.31006	0.19999	0.746998	-4.82395	no-sig	peak50460
0.526206	2.53544	1.30951	0.200174	0.746998	-4.82455	no-sig	peak16902
0.577672	2.82783	1.30941	0.200207	0.746998	-4.82465	no-sig	peak41503
0.504962	3.26205	1.3094	0.200213	0.746998	-4.82467	no-sig	peak35404
-0.518479	2.68583	-1.30881	0.200408	0.746998	-4.82531	no-sig	peak20937
-0.496313	3.37394	-1.30863	0.200468	0.746998	-4.8255	no-sig	peak10898
0.574544	3.12315	1.30803	0.200669	0.746998	-4.82615	no-sig	peak36094
0.507425	3.38494	1.30759	0.200817	0.746998	-4.82663	no-sig	peak51399
-0.590116	2.7703	-1.30758	0.200821	0.746998	-4.82664	no-sig	peak48009
0.542163	2.89822	1.307	0.201016	0.746998	-4.82727	no-sig	peak38040
-0.536345	3.1698	-1.3069	0.201047	0.746998	-4.82737	no-sig	peak51621
-0.516931	3.2257	-1.3067	0.201115	0.746998	-4.82759	no-sig	peak19384
-0.873601	1.29828	-1.30651	0.20118	0.746998	-4.8278	no-sig	peak17132
0.522371	3.19342	1.30625	0.201268	0.746998	-4.82808	no-sig	peak21290
-0.588316	2.34809	-1.30603	0.201342	0.746998	-4.82832	no-sig	peak20651
-0.577858	2.30367	-1.30596	0.201363	0.746998	-4.82839	no-sig	peak21689
-0.51706	2.69416	-1.30591	0.20138	0.746998	-4.82844	no-sig	peak40861
-0.562153	2.596	-1.3059	0.201383	0.746998	-4.82846	no-sig	peak46106
0.567052	2.57888	1.30566	0.201466	0.746998	-4.82872	no-sig	peak43106
0.701695	1.64908	1.30562	0.201478	0.746998	-4.82876	no-sig	peak16553
0.538636	3.45766	1.3054	0.201552	0.746998	-4.829	no-sig	peak11717
-0.547155	2.89341	-1.30538	0.201559	0.746998	-4.82902	no-sig	peak46385
-0.516856	3.10754	-1.30518	0.201625	0.746998	-4.82923	no-sig	peak5362
-0.576018	2.87624	-1.30507	0.201664	0.746998	-4.82936	no-sig	peak53124
-0.490831	3.21767	-1.30475	0.201771	0.746998	-4.8297	no-sig	peak27359
0.55983	3.58252	1.30468	0.201795	0.746998	-4.82978	no-sig	peak27806
-0.734558	4.12026	-1.30433	0.201911	0.746998	-4.83015	no-sig	peak50903
0.515425	2.96984	1.30418	0.201964	0.746998	-4.83032	no-sig	peak30230
0.75838	1.60435	1.30378	0.202099	0.746998	-4.83075	no-sig	peak21272
-0.540139	3.14564	-1.30351	0.202187	0.746998	-4.83104	no-sig	peak32289
-0.531408	3.31245	-1.30305	0.202342	0.746998	-4.83153	no-sig	peak2755
-0.480544	2.88528	-1.30259	0.202499	0.746998	-4.83204	no-sig	peak38981
-0.552983	2.9972	-1.30255	0.202512	0.746998	-4.83208	no-sig	peak27085
-0.500325	2.8136	-1.30252	0.202521	0.746998	-4.83211	no-sig	peak19345
-0.54365	3.13597	-1.30245	0.202546	0.746998	-4.83219	no-sig	peak4071
0.646946	2.30666	1.30244	0.202549	0.746998	-4.8322	no-sig	peak16693
0.500996	3.16489	1.30187	0.202742	0.746998	-4.83281	no-sig	peak49052
-0.476741	3.12679	-1.30141	0.202895	0.746998	-4.83331	no-sig	peak34995
0.574196	3.16531	1.30108	0.203009	0.746998	-4.83367	no-sig	peak36722
-0.560092	3.07633	-1.30107	0.203012	0.746998	-4.83368	no-sig	peak51867
-0.586033	2.82099	-1.30093	0.203059	0.746998	-4.83383	no-sig	peak47495
0.469375	3.15424	1.3009	0.203069	0.746998	-4.83386	no-sig	peak28656
0.542198	3.07589	1.30066	0.203149	0.746998	-4.83411	no-sig	peak52312
-0.478268	2.97636	-1.30063	0.203162	0.746998	-4.83416	no-sig	peak13240
-0.541476	2.46303	-1.30019	0.20331	0.747233	-4.83463	no-sig	peak14123
-0.561313	2.44445	-1.29911	0.203675	0.747858	-4.83579	no-sig	peak270
-0.506888	3.38027	-1.29902	0.203705	0.747858	-4.83588	no-sig	peak7555
-0.611627	2.36767	-1.29863	0.203836	0.747858	-4.8363	no-sig	peak30434
0.486095	3.21257	1.29847	0.203891	0.747858	-4.83648	no-sig	peak29521
-0.510146	3.54146	-1.29832	0.203944	0.747858	-4.83664	no-sig	peak17144
-0.547585	2.69792	-1.29795	0.204067	0.747858	-4.83703	no-sig	peak54032
0.508254	2.82184	1.2975	0.204223	0.747858	-4.83753	no-sig	peak53503
-0.554822	2.91769	-1.29735	0.204272	0.747858	-4.83768	no-sig	peak5945
0.4998	3.19663	1.29715	0.204338	0.747858	-4.83789	no-sig	peak32169
0.923611	1.64454	1.29682	0.204451	0.747858	-4.83825	no-sig	peak52968
0.611038	3.45422	1.29661	0.204523	0.747858	-4.83848	no-sig	peak26954
-0.810101	1.86166	-1.29641	0.20459	0.747858	-4.83869	no-sig	peak33622
0.542985	3.6891	1.29626	0.204644	0.747858	-4.83886	no-sig	peak36552
0.490004	2.94226	1.29592	0.20476	0.747858	-4.83923	no-sig	peak12007
0.526501	2.42819	1.29575	0.204816	0.747858	-4.8394	no-sig	peak5285
-0.527097	3.1338	-1.29572	0.204825	0.747858	-4.83943	no-sig	peak52314
0.530068	2.66935	1.29502	0.205064	0.748207	-4.84019	no-sig	peak45179
0.531577	2.61509	1.29465	0.205191	0.748207	-4.84059	no-sig	peak43700
-0.678163	1.87196	-1.29445	0.205258	0.748207	-4.8408	no-sig	peak18844
-0.519007	3.61713	-1.2943	0.205309	0.748207	-4.84096	no-sig	peak39410
-0.501547	3.08949	-1.29415	0.205362	0.748207	-4.84113	no-sig	peak10527
-0.535779	2.78718	-1.29396	0.205425	0.748207	-4.84132	no-sig	peak18545
0.518462	3.018	1.29308	0.205724	0.748754	-4.84226	no-sig	peak6185
-0.499694	2.93885	-1.29226	0.206008	0.748754	-4.84315	no-sig	peak35744
-0.522004	3.0697	-1.29223	0.206016	0.748754	-4.84318	no-sig	peak40787
-0.49198	2.84123	-1.29171	0.206194	0.748754	-4.84374	no-sig	peak40235
-0.673404	2.45388	-1.29163	0.206221	0.748754	-4.84382	no-sig	peak40726
-0.489267	2.92239	-1.29116	0.206384	0.748754	-4.84433	no-sig	peak52907
0.573477	3.57532	1.29114	0.206388	0.748754	-4.84435	no-sig	peak17183
0.652546	2.06954	1.29083	0.206496	0.748754	-4.84468	no-sig	peak5237
-0.62054	2.08614	-1.29074	0.206526	0.748754	-4.84478	no-sig	peak30235
-0.594108	3.74911	-1.29038	0.20665	0.748754	-4.84517	no-sig	peak28414
-0.576932	3.21745	-1.29035	0.206659	0.748754	-4.84519	no-sig	peak52773
0.521387	3.53137	1.29028	0.206684	0.748754	-4.84527	no-sig	peak13881
-0.588794	2.53535	-1.29021	0.206708	0.748754	-4.84535	no-sig	peak6848
0.636419	1.97272	1.28983	0.206838	0.748754	-4.84575	no-sig	peak35826
-0.567051	3.02192	-1.28973	0.206872	0.748754	-4.84586	no-sig	peak40069
-0.501236	2.9313	-1.28949	0.206954	0.748754	-4.84611	no-sig	peak29077
-0.48104	3.32237	-1.28934	0.207005	0.748754	-4.84627	no-sig	peak39614
-0.568955	3.64428	-1.28876	0.207203	0.748965	-4.84689	no-sig	peak35900
-0.493306	3.23961	-1.28868	0.207232	0.748965	-4.84698	no-sig	peak36543
-0.492577	3.21638	-1.28763	0.207592	0.749776	-4.8481	no-sig	peak49441
-0.495893	2.99505	-1.28754	0.207625	0.749776	-4.8482	no-sig	peak41028
0.558571	3.34216	1.28725	0.207723	0.749825	-4.84851	no-sig	peak15989
0.485424	2.88135	1.28654	0.207968	0.750139	-4.84927	no-sig	peak43037
-0.502041	2.96249	-1.28641	0.208014	0.750139	-4.84941	no-sig	peak17630
0.564066	3.12984	1.28597	0.208164	0.750139	-4.84988	no-sig	peak41062
-0.642547	2.11353	-1.28596	0.208167	0.750139	-4.84989	no-sig	peak2766
-0.506423	2.90829	-1.28578	0.208231	0.750139	-4.85009	no-sig	peak39037
-0.551435	2.88376	-1.28535	0.208377	0.75036	-4.85054	no-sig	peak22567
-0.516329	3.53019	-1.28495	0.208516	0.750556	-4.85097	no-sig	peak16828
-0.53184	2.84178	-1.28439	0.208709	0.750792	-4.85156	no-sig	peak43406
-0.506661	3.22784	-1.28427	0.20875	0.750792	-4.85169	no-sig	peak44195
-0.51706	2.49422	-1.2839	0.208879	0.750953	-4.85209	no-sig	peak14375
-0.50153	2.68474	-1.2836	0.208984	0.751024	-4.85241	no-sig	peak53866
-0.471898	3.01584	-1.28287	0.209234	0.751045	-4.85318	no-sig	peak39824
0.504593	3.54187	1.28268	0.209299	0.751045	-4.85338	no-sig	peak44782
0.476879	2.76109	1.28252	0.209355	0.751045	-4.85355	no-sig	peak10241
-0.531767	2.51624	-1.28207	0.209513	0.751045	-4.85404	no-sig	peak12859
0.580951	2.53047	1.28185	0.209588	0.751045	-4.85427	no-sig	peak30743
-0.46687	3.09444	-1.2817	0.209638	0.751045	-4.85442	no-sig	peak40855
-0.518549	3.38556	-1.28155	0.20969	0.751045	-4.85459	no-sig	peak40148
0.521579	3.1767	1.28104	0.20987	0.751045	-4.85514	no-sig	peak2643
-0.563857	3.66464	-1.28101	0.209879	0.751045	-4.85516	no-sig	peak40224
0.498616	2.89954	1.28094	0.209902	0.751045	-4.85523	no-sig	peak51423
-0.499564	3.35329	-1.2808	0.209951	0.751045	-4.85538	no-sig	peak33719
0.483083	2.7378	1.28044	0.210077	0.751045	-4.85577	no-sig	peak10125
-0.559463	2.33131	-1.28037	0.2101	0.751045	-4.85584	no-sig	peak35080
-0.784596	1.48937	-1.27953	0.210391	0.751045	-4.85673	no-sig	peak41471
0.50195	2.68764	1.27943	0.210426	0.751045	-4.85684	no-sig	peak31034
-0.624727	3.10135	-1.27924	0.210494	0.751045	-4.85705	no-sig	peak23533
-0.510291	3.32884	-1.2792	0.210508	0.751045	-4.85709	no-sig	peak52943
-0.482581	2.77182	-1.2791	0.21054	0.751045	-4.85719	no-sig	peak34701
-0.559424	3.21753	-1.27895	0.210593	0.751045	-4.85735	no-sig	peak2241
-0.547353	3.34592	-1.27837	0.210795	0.751197	-4.85797	no-sig	peak4857
-0.496214	3.08109	-1.2781	0.210889	0.751197	-4.85826	no-sig	peak12168
-0.492218	3.38048	-1.27787	0.210971	0.751197	-4.8585	no-sig	peak2862
0.560548	3.33721	1.27771	0.211026	0.751197	-4.85867	no-sig	peak23681
0.539908	3.42677	1.27762	0.211058	0.751197	-4.85877	no-sig	peak6609
-0.458349	3.21596	-1.27705	0.211256	0.751538	-4.85937	no-sig	peak14751
-0.507761	2.68348	-1.27678	0.211347	0.751538	-4.85965	no-sig	peak27219
-0.476769	2.92945	-1.27633	0.211505	0.751538	-4.86013	no-sig	peak19233
-0.482479	2.84317	-1.27578	0.211697	0.751538	-4.86072	no-sig	peak1663
-0.620917	2.16277	-1.27553	0.211785	0.751538	-4.86098	no-sig	peak43857
0.544272	3.56488	1.27549	0.2118	0.751538	-4.86103	no-sig	peak32375
0.516072	2.57303	1.27522	0.211892	0.751538	-4.86131	no-sig	peak36728
0.563791	2.36579	1.27507	0.211946	0.751538	-4.86147	no-sig	peak32364
0.5469	3.37021	1.27461	0.212104	0.751538	-4.86195	no-sig	peak38080
-0.531767	2.42943	-1.27461	0.212107	0.751538	-4.86196	no-sig	peak17342
-0.513619	2.71203	-1.2742	0.212248	0.751538	-4.86239	no-sig	peak54449
0.509486	3.22452	1.27417	0.212262	0.751538	-4.86243	no-sig	peak47536
0.533763	3.38232	1.27365	0.212443	0.751538	-4.86298	no-sig	peak49749
-0.568608	2.8165	-1.27321	0.212595	0.751538	-4.86344	no-sig	peak37533
-0.524405	3.61123	-1.27312	0.212627	0.751538	-4.86353	no-sig	peak29170
0.583337	2.57089	1.27258	0.212815	0.751538	-4.8641	no-sig	peak31502
-0.626584	3.89987	-1.27257	0.21282	0.751538	-4.86411	no-sig	peak20637
0.575803	2.55852	1.2725	0.212843	0.751538	-4.86419	no-sig	peak20590
-0.476482	2.82503	-1.27245	0.212861	0.751538	-4.86424	no-sig	peak11467
0.507932	2.51524	1.27216	0.212965	0.751538	-4.86455	no-sig	peak9248
-0.470084	3.02389	-1.27209	0.212987	0.751538	-4.86462	no-sig	peak41725
-0.485677	3.13724	-1.27202	0.213012	0.751538	-4.86469	no-sig	peak12899
0.482159	2.79512	1.27139	0.213233	0.751775	-4.86536	no-sig	peak15044
0.484783	2.85165	1.27135	0.213248	0.751775	-4.86541	no-sig	peak28843
0.467914	3.04355	1.27086	0.213418	0.752077	-4.86592	no-sig	peak54532
-0.466854	3.07091	-1.26988	0.213762	0.752991	-4.86695	no-sig	peak23750
0.605652	3.92261	1.26915	0.214019	0.753161	-4.86772	no-sig	peak3065
-0.46824	3.01619	-1.26888	0.214115	0.753161	-4.86801	no-sig	peak330
-0.458349	3.16018	-1.26861	0.214211	0.753161	-4.8683	no-sig	peak31578
-0.727027	2.3046	-1.2686	0.214214	0.753161	-4.86831	no-sig	peak49596
0.479101	2.82325	1.26831	0.214316	0.753161	-4.86861	no-sig	peak17756
-0.510431	3.11911	-1.26796	0.21444	0.753161	-4.86898	no-sig	peak24988
0.59122	1.98637	1.26791	0.214456	0.753161	-4.86903	no-sig	peak11741
-0.575693	2.84118	-1.26778	0.214504	0.753161	-4.86918	no-sig	peak17240
0.479513	2.89673	1.2673	0.214671	0.753161	-4.86967	no-sig	peak47663
0.526936	2.51296	1.26715	0.214725	0.753161	-4.86984	no-sig	peak17961
0.85346	1.16201	1.2671	0.214741	0.753161	-4.86988	no-sig	peak42656
0.460011	2.94466	1.26633	0.215015	0.753825	-4.8707	no-sig	peak10677
0.493639	3.38273	1.26586	0.215181	0.754094	-4.8712	no-sig	peak39879
0.549823	3.22527	1.26562	0.215267	0.754094	-4.87145	no-sig	peak41872
-0.466169	3.17087	-1.26539	0.215347	0.754094	-4.87169	no-sig	peak26001
-0.514811	3.30506	-1.26502	0.215477	0.754255	-4.87208	no-sig	peak14521
0.4893	3.0962	1.26468	0.215598	0.754382	-4.87244	no-sig	peak48201
-0.514697	3.38916	-1.26433	0.215722	0.754398	-4.87281	no-sig	peak14228
0.738441	2.19171	1.264	0.215838	0.754398	-4.87315	no-sig	peak47551
0.501546	2.76414	1.26395	0.215857	0.754398	-4.87321	no-sig	peak38527
0.649038	1.91885	1.26291	0.216223	0.75538	-4.87429	no-sig	peak33623
-0.517618	3.64317	-1.26267	0.216311	0.755389	-4.87455	no-sig	peak30169
0.504947	3.21435	1.26221	0.216473	0.755643	-4.87503	no-sig	peak36444
-0.558978	2.94055	-1.26186	0.216597	0.755643	-4.8754	no-sig	peak26766
-0.486719	3.43625	-1.26126	0.21681	0.755643	-4.87603	no-sig	peak3414
-0.50051	3.37592	-1.26122	0.216825	0.755643	-4.87607	no-sig	peak53184
-0.482479	2.81557	-1.26109	0.21687	0.755643	-4.87621	no-sig	peak32841
-0.494026	2.80696	-1.261	0.216901	0.755643	-4.8763	no-sig	peak3423
-0.646178	1.81816	-1.26079	0.216978	0.755643	-4.87652	no-sig	peak32095
-0.749152	1.65312	-1.25959	0.217403	0.756823	-4.87778	no-sig	peak2379
0.503489	3.1458	1.25883	0.217676	0.756823	-4.87858	no-sig	peak43501
-0.554802	2.41076	-1.25868	0.217727	0.756823	-4.87873	no-sig	peak11231
-0.483027	2.9551	-1.25857	0.217769	0.756823	-4.87885	no-sig	peak40685
0.543273	2.89015	1.25856	0.217772	0.756823	-4.87886	no-sig	peak34866
0.479492	3.15319	1.25834	0.217848	0.756823	-4.87908	no-sig	peak46469
-0.511096	3.09078	-1.25816	0.217912	0.756823	-4.87927	no-sig	peak7886
0.523706	3.07195	1.25735	0.218204	0.757476	-4.88013	no-sig	peak42525
-0.482382	3.12489	-1.25716	0.21827	0.757476	-4.88032	no-sig	peak35690
0.502731	2.83978	1.25647	0.218518	0.757855	-4.88105	no-sig	peak49328
-0.47096	2.72658	-1.25638	0.21855	0.757855	-4.88114	no-sig	peak47336
-0.479312	3.07435	-1.25563	0.218818	0.758446	-4.88193	no-sig	peak54297
0.583503	3.17842	1.25543	0.218891	0.758446	-4.88214	no-sig	peak22002
0.497122	3.49747	1.25459	0.219188	0.759181	-4.88301	no-sig	peak44538
-0.559381	2.5554	-1.25419	0.219333	0.759386	-4.88343	no-sig	peak30492
0.49378	2.93322	1.2539	0.219438	0.759455	-4.88373	no-sig	peak9552
0.486976	2.89896	1.25335	0.219636	0.759843	-4.88431	no-sig	peak15512
-0.478936	3.17245	-1.25173	0.220215	0.761172	-4.88599	no-sig	peak39391
0.668741	1.77418	1.25149	0.220304	0.761172	-4.88625	no-sig	peak8756
0.499492	2.94653	1.25109	0.220446	0.761172	-4.88666	no-sig	peak31964
-0.498387	3.46961	-1.25103	0.220468	0.761172	-4.88672	no-sig	peak43793
0.592574	2.77346	1.25091	0.220512	0.761172	-4.88685	no-sig	peak16893
-0.5004	3.26824	-1.25085	0.220533	0.761172	-4.88691	no-sig	peak42237
-0.900215	1.1487	-1.25046	0.220675	0.761366	-4.88732	no-sig	peak20461
0.462644	3.27836	1.25015	0.220784	0.761368	-4.88764	no-sig	peak657
0.461126	3.16751	1.24957	0.220993	0.761368	-4.88824	no-sig	peak24910
-0.588212	2.24561	-1.24922	0.22112	0.761368	-4.88861	no-sig	peak53573
0.513116	3.29859	1.24922	0.22112	0.761368	-4.88861	no-sig	peak14724
-0.602973	2.31449	-1.2485	0.221381	0.761368	-4.88936	no-sig	peak18504
-0.474423	3.10049	-1.24829	0.221454	0.761368	-4.88957	no-sig	peak6502
0.478588	3.09938	1.24822	0.22148	0.761368	-4.88965	no-sig	peak32366
-0.57836	3.65773	-1.24819	0.221491	0.761368	-4.88968	no-sig	peak53496
0.666528	1.87234	1.24811	0.221522	0.761368	-4.88977	no-sig	peak34062
0.655193	2.1591	1.24787	0.221606	0.761368	-4.89001	no-sig	peak42421
-0.641164	1.82235	-1.24781	0.22163	0.761368	-4.89008	no-sig	peak38979
-0.627614	4.04033	-1.24742	0.221771	0.761368	-4.89048	no-sig	peak12076
0.539261	3.52724	1.24737	0.221788	0.761368	-4.89053	no-sig	peak47423
0.521796	2.82909	1.24658	0.222072	0.76205	-4.89135	no-sig	peak47422
-0.546815	3.28349	-1.24601	0.222281	0.762064	-4.89195	no-sig	peak34937
-0.466906	3.08946	-1.24587	0.222329	0.762064	-4.89209	no-sig	peak16113
-0.523459	3.19278	-1.24586	0.222333	0.762064	-4.8921	no-sig	peak48660
-0.467817	2.93971	-1.24542	0.222493	0.762248	-4.89255	no-sig	peak49952
-0.600298	2.08596	-1.24524	0.22256	0.762248	-4.89275	no-sig	peak6983
-0.58052	2.72364	-1.24427	0.222911	0.762248	-4.89375	no-sig	peak50308
-0.473007	2.89616	-1.2441	0.222971	0.762248	-4.89392	no-sig	peak51713
0.478576	3.39434	1.2441	0.222973	0.762248	-4.89393	no-sig	peak37095
0.60452	2.24423	1.24409	0.222977	0.762248	-4.89394	no-sig	peak53821
-0.617622	1.98743	-1.24406	0.222986	0.762248	-4.89397	no-sig	peak43633
0.460274	3.01249	1.24328	0.22327	0.762558	-4.89478	no-sig	peak22260
0.50152	2.68356	1.24292	0.2234	0.762558	-4.89515	no-sig	peak16331
-0.490322	3.52344	-1.24254	0.223538	0.762558	-4.89554	no-sig	peak29480
0.597876	3.3638	1.24252	0.223545	0.762558	-4.89556	no-sig	peak36088
0.582518	2.04372	1.24249	0.223555	0.762558	-4.89559	no-sig	peak12227
-0.559666	2.69345	-1.2424	0.223591	0.762558	-4.89569	no-sig	peak54284
-0.641561	2.61597	-1.24156	0.223895	0.762795	-4.89656	no-sig	peak33857
0.555114	2.21844	1.2414	0.223953	0.762795	-4.89672	no-sig	peak30899
0.483259	2.85562	1.24093	0.224125	0.762795	-4.89721	no-sig	peak3458
-0.463335	3.28592	-1.24071	0.224204	0.762795	-4.89743	no-sig	peak31959
0.487425	3.28272	1.24044	0.224305	0.762795	-4.89772	no-sig	peak51943
-0.48735	3.17804	-1.24042	0.22431	0.762795	-4.89773	no-sig	peak42153
0.554618	2.56576	1.24026	0.224369	0.762795	-4.8979	no-sig	peak21563
-0.535255	2.80836	-1.24002	0.224455	0.762795	-4.89815	no-sig	peak8250
-0.503058	2.81942	-1.23995	0.224482	0.762795	-4.89822	no-sig	peak46253
-0.492002	2.48136	-1.23985	0.224518	0.762795	-4.89832	no-sig	peak41695
0.70348	1.59652	1.23838	0.225054	0.764052	-4.89984	no-sig	peak33388
-0.453471	2.84118	-1.23837	0.22506	0.764052	-4.89986	no-sig	peak37210
-0.545529	3.63517	-1.23802	0.225188	0.764196	-4.90022	no-sig	peak6637
0.569087	3.21534	1.23672	0.225663	0.765192	-4.90156	no-sig	peak53040
-0.816714	1.33048	-1.23659	0.22571	0.765192	-4.90169	no-sig	peak8027
-0.498	3.386	-1.23633	0.225805	0.765192	-4.90196	no-sig	peak5665
-0.478622	2.75647	-1.23606	0.225906	0.765192	-4.90224	no-sig	peak18770
-0.482248	2.676	-1.23598	0.225934	0.765192	-4.90232	no-sig	peak48322
-0.46549	3.1234	-1.2355	0.226111	0.765192	-4.90282	no-sig	peak5787
-0.463229	3.39608	-1.23437	0.226525	0.765192	-4.90398	no-sig	peak23916
0.702267	1.7127	1.23428	0.226557	0.765192	-4.90407	no-sig	peak16054
0.502023	2.74113	1.23422	0.22658	0.765192	-4.90414	no-sig	peak35817
-0.501011	3.37534	-1.23374	0.226754	0.765192	-4.90462	no-sig	peak54488
0.545295	3.0509	1.2336	0.226806	0.765192	-4.90477	no-sig	peak17967
0.462256	3.26955	1.23301	0.227024	0.765192	-4.90538	no-sig	peak15600
-0.482447	3.27976	-1.23273	0.227126	0.765192	-4.90566	no-sig	peak12484
-0.495719	2.63904	-1.23265	0.227156	0.765192	-4.90575	no-sig	peak23401
-0.512086	3.02249	-1.23254	0.227198	0.765192	-4.90586	no-sig	peak41597
-0.482248	2.73526	-1.23252	0.227203	0.765192	-4.90588	no-sig	peak7666
0.514566	3.45079	1.23242	0.227242	0.765192	-4.90599	no-sig	peak48756
0.528606	2.78899	1.232	0.227394	0.765192	-4.90641	no-sig	peak50960
-0.465194	3.13954	-1.232	0.227394	0.765192	-4.90641	no-sig	peak48547
0.469028	2.72864	1.23125	0.22767	0.765192	-4.90718	no-sig	peak11931
0.518812	2.58334	1.23125	0.227673	0.765192	-4.90719	no-sig	peak43128
-0.469761	2.88679	-1.23065	0.227891	0.765192	-4.9078	no-sig	peak32258
0.60971	2.00299	1.23037	0.227996	0.765192	-4.90809	no-sig	peak52500
-0.46169	3.19035	-1.23032	0.228013	0.765192	-4.90814	no-sig	peak36315
0.540395	2.38616	1.23008	0.228102	0.765192	-4.90838	no-sig	peak4911
-0.492572	2.83002	-1.22965	0.228261	0.765192	-4.90882	no-sig	peak1684
-0.499919	3.00595	-1.22962	0.228275	0.765192	-4.90886	no-sig	peak7097
-0.48063	3.38299	-1.22954	0.228304	0.765192	-4.90894	no-sig	peak2431
0.470435	2.8317	1.22921	0.228424	0.765192	-4.90928	no-sig	peak15255
-0.619626	2.35087	-1.22916	0.228443	0.765192	-4.90933	no-sig	peak1054
-0.469523	3.12942	-1.22876	0.228589	0.765192	-4.90974	no-sig	peak38633
-0.494545	2.3949	-1.22873	0.228603	0.765192	-4.90977	no-sig	peak44910
0.483682	3.06402	1.22818	0.228805	0.765192	-4.91033	no-sig	peak45827
0.461204	2.92037	1.22782	0.22894	0.765192	-4.91071	no-sig	peak17654
-0.484565	2.80891	-1.22781	0.228941	0.765192	-4.91071	no-sig	peak45265
0.487735	3.44907	1.22766	0.228998	0.765192	-4.91087	no-sig	peak27396
-0.494707	2.89114	-1.22734	0.229117	0.765192	-4.9112	no-sig	peak28523
0.600109	1.93718	1.22723	0.229157	0.765192	-4.91131	no-sig	peak35674
0.463139	3.19773	1.22723	0.229159	0.765192	-4.91131	no-sig	peak31588
-0.481099	3.1327	-1.22718	0.229176	0.765192	-4.91136	no-sig	peak32714
-0.512826	2.51575	-1.22695	0.22926	0.765192	-4.91159	no-sig	peak15769
0.5508	3.19304	1.22678	0.229323	0.765192	-4.91177	no-sig	peak29156
0.487212	3.25008	1.22657	0.229403	0.765192	-4.91199	no-sig	peak28900
0.468254	3.31779	1.22598	0.22962	0.765192	-4.91259	no-sig	peak47069
0.552464	3.25391	1.22581	0.229685	0.765192	-4.91276	no-sig	peak54479
-0.475022	3.23027	-1.22576	0.229704	0.765192	-4.91282	no-sig	peak36555
-0.45979	3.15663	-1.22554	0.229783	0.765192	-4.91304	no-sig	peak5838
0.484978	2.78755	1.22547	0.22981	0.765192	-4.91311	no-sig	peak40891
0.478752	3.0363	1.22542	0.229828	0.765192	-4.91316	no-sig	peak32998
0.556634	3.74959	1.22517	0.229922	0.765192	-4.91342	no-sig	peak40814
-0.447169	3.25613	-1.22487	0.230033	0.765192	-4.91372	no-sig	peak53360
-0.647208	1.91192	-1.2247	0.230098	0.765192	-4.9139	no-sig	peak14408
-0.468059	3.13974	-1.22427	0.230257	0.765192	-4.91434	no-sig	peak2945
0.560201	2.61319	1.22418	0.230289	0.765192	-4.91443	no-sig	peak16187
0.673106	3.5078	1.22395	0.230376	0.765192	-4.91467	no-sig	peak24769
0.556352	2.26815	1.22375	0.23045	0.765192	-4.91487	no-sig	peak10870
0.571336	2.18265	1.22342	0.230572	0.765192	-4.9152	no-sig	peak41768
0.718912	1.79626	1.22331	0.230611	0.765192	-4.91531	no-sig	peak53206
0.508458	2.74634	1.22325	0.230637	0.765192	-4.91538	no-sig	peak32423
-0.464701	3.14821	-1.22323	0.230641	0.765192	-4.91539	no-sig	peak16500
-0.604406	2.117	-1.22261	0.230874	0.765555	-4.91603	no-sig	peak43962
-0.494871	2.89291	-1.22205	0.231082	0.765555	-4.9166	no-sig	peak25632
-0.467339	3.25952	-1.22189	0.231141	0.765555	-4.91676	no-sig	peak34314
0.472247	2.81967	1.22135	0.231344	0.765555	-4.91732	no-sig	peak6272
-0.47396	3.42455	-1.2213	0.231363	0.765555	-4.91737	no-sig	peak21527
0.53439	2.9993	1.22069	0.23159	0.765555	-4.91799	no-sig	peak18664
-0.489473	3.05643	-1.2205	0.231659	0.765555	-4.91818	no-sig	peak8913
0.474212	3.34626	1.22031	0.231731	0.765555	-4.91838	no-sig	peak45496
0.531755	2.45634	1.2198	0.231923	0.765555	-4.9189	no-sig	peak53952
-0.561331	2.10426	-1.21946	0.232047	0.765555	-4.91924	no-sig	peak30175
-0.559901	2.67415	-1.2192	0.232144	0.765555	-4.9195	no-sig	peak33875
0.582518	1.96831	1.219	0.232221	0.765555	-4.91971	no-sig	peak25367
-0.700091	2.11376	-1.21899	0.232223	0.765555	-4.91972	no-sig	peak46415
0.536584	3.42721	1.21887	0.23227	0.765555	-4.91984	no-sig	peak12443
-0.521123	2.63209	-1.21871	0.232331	0.765555	-4.92001	no-sig	peak43470
0.44333	2.91235	1.21868	0.232341	0.765555	-4.92004	no-sig	peak31759
-0.452962	3.38611	-1.21859	0.232375	0.765555	-4.92013	no-sig	peak1472
-0.452838	3.06503	-1.2183	0.232484	0.765555	-4.92043	no-sig	peak16695
0.528053	2.75878	1.21811	0.232554	0.765555	-4.92062	no-sig	peak5594
0.529928	3.41791	1.21804	0.232579	0.765555	-4.92069	no-sig	peak17584
-0.447512	3.22986	-1.21761	0.232742	0.765555	-4.92113	no-sig	peak42479
0.462214	3.33059	1.21754	0.232767	0.765555	-4.92119	no-sig	peak51631
-0.452838	3.35185	-1.21751	0.232777	0.765555	-4.92122	no-sig	peak30757
0.455323	3.18336	1.21741	0.232815	0.765555	-4.92133	no-sig	peak50415
0.493608	2.60922	1.21653	0.233146	0.766359	-4.92222	no-sig	peak46078
-0.443014	3.11727	-1.21626	0.233248	0.766412	-4.9225	no-sig	peak34737
-0.551279	2.46871	-1.21602	0.233337	0.76642	-4.92274	no-sig	peak145
-0.571275	3.71738	-1.21514	0.23367	0.76715	-4.92364	no-sig	peak50638
0.557722	3.7155	1.21442	0.233937	0.76715	-4.92436	no-sig	peak38097
0.482436	2.99715	1.21435	0.233964	0.76715	-4.92443	no-sig	peak44631
0.467819	2.91614	1.21432	0.233975	0.76715	-4.92446	no-sig	peak53790
-0.528166	3.21853	-1.21411	0.234057	0.76715	-4.92468	no-sig	peak49056
0.50881	3.18278	1.21388	0.23414	0.76715	-4.92491	no-sig	peak46037
-0.479438	3.44189	-1.21378	0.23418	0.76715	-4.92502	no-sig	peak32855
-0.567109	2.59111	-1.2136	0.234249	0.76715	-4.9252	no-sig	peak14437
-0.467426	2.9048	-1.21225	0.234757	0.767841	-4.92657	no-sig	peak217
0.487764	3.42041	1.212	0.234849	0.767841	-4.92681	no-sig	peak14698
-0.449506	2.85102	-1.21144	0.235061	0.767841	-4.92738	no-sig	peak41156
0.499961	2.6345	1.21105	0.235208	0.767841	-4.92778	no-sig	peak18161
-0.484123	3.5399	-1.21074	0.235326	0.767841	-4.92809	no-sig	peak29647
0.714334	2.07969	1.21057	0.235392	0.767841	-4.92827	no-sig	peak46623
0.465418	2.87177	1.21049	0.235421	0.767841	-4.92835	no-sig	peak53596
-0.446393	3.08279	-1.21033	0.23548	0.767841	-4.92851	no-sig	peak21552
-0.742602	3.12558	-1.20962	0.23575	0.767841	-4.92923	no-sig	peak54432
-0.506204	3.34929	-1.20959	0.235762	0.767841	-4.92926	no-sig	peak14489
-0.488322	2.9358	-1.20943	0.235823	0.767841	-4.92942	no-sig	peak14341
0.466257	2.75618	1.20929	0.235873	0.767841	-4.92956	no-sig	peak25812
-0.456988	3.12754	-1.20896	0.235998	0.767841	-4.92989	no-sig	peak8140
0.537422	2.88396	1.20892	0.236014	0.767841	-4.92993	no-sig	peak44363
-0.470275	3.26502	-1.20886	0.236037	0.767841	-4.92999	no-sig	peak17304
0.474602	2.68774	1.20868	0.236106	0.767841	-4.93018	no-sig	peak15383
-0.467842	3.04541	-1.20821	0.236282	0.767841	-4.93065	no-sig	peak33279
0.51008	2.74842	1.20809	0.236327	0.767841	-4.93077	no-sig	peak24983
-0.441442	3.04393	-1.20805	0.236344	0.767841	-4.93081	no-sig	peak13036
-0.471429	2.96752	-1.208	0.236362	0.767841	-4.93086	no-sig	peak53622
-0.447412	3.33016	-1.20796	0.236379	0.767841	-4.93091	no-sig	peak54222
-0.440928	3.20945	-1.20784	0.236425	0.767841	-4.93103	no-sig	peak8824
-0.462514	3.18404	-1.20778	0.236445	0.767841	-4.93108	no-sig	peak30340
0.660969	1.63873	1.20705	0.236723	0.768464	-4.93182	no-sig	peak4542
0.485383	3.53662	1.20634	0.236993	0.768822	-4.93254	no-sig	peak48459
0.441379	3.06938	1.20617	0.237059	0.768822	-4.93271	no-sig	peak4750
0.503105	2.53778	1.20601	0.237118	0.768822	-4.93287	no-sig	peak45829
0.512179	2.53656	1.20585	0.237179	0.768822	-4.93303	no-sig	peak41201
0.522766	3.10292	1.20508	0.237471	0.769488	-4.93381	no-sig	peak23257
-0.48082	3.56903	-1.20424	0.237791	0.76997	-4.93465	no-sig	peak4613
0.522503	3.76187	1.20424	0.237792	0.76997	-4.93466	no-sig	peak44182
0.511387	2.36876	1.20339	0.238114	0.770245	-4.93551	no-sig	peak52298
0.453536	2.79791	1.20338	0.238119	0.770245	-4.93552	no-sig	peak36515
-0.457188	2.9392	-1.20333	0.238137	0.770245	-4.93557	no-sig	peak51711
-0.511195	2.78295	-1.20216	0.238585	0.771415	-4.93675	no-sig	peak53213
0.516123	3.00669	1.20186	0.238698	0.771498	-4.93705	no-sig	peak48693
0.476603	3.66236	1.20137	0.238885	0.771821	-4.93754	no-sig	peak53168
0.635724	2.13476	1.20078	0.239113	0.771876	-4.93814	no-sig	peak54010
0.460085	2.8358	1.20051	0.239215	0.771876	-4.93841	no-sig	peak13578
-0.494789	2.62169	-1.20045	0.239239	0.771876	-4.93847	no-sig	peak27597
0.459429	2.85447	1.20018	0.239339	0.771876	-4.93873	no-sig	peak31420
0.438202	3.21646	1.19995	0.23943	0.771876	-4.93897	no-sig	peak41241
0.466496	2.95029	1.19989	0.239451	0.771876	-4.93902	no-sig	peak33555
-0.461507	3.22614	-1.19974	0.239509	0.771876	-4.93918	no-sig	peak24489
0.53801	2.55847	1.19946	0.239616	0.77194	-4.93946	no-sig	peak34746
0.474284	3.53587	1.19894	0.239815	0.772207	-4.93998	no-sig	peak28862
0.433159	3.19983	1.1985	0.239983	0.772207	-4.94042	no-sig	peak3752
-0.478043	3.42876	-1.19831	0.240056	0.772207	-4.94061	no-sig	peak43091
0.551911	2.33955	1.19823	0.240087	0.772207	-4.94069	no-sig	peak41101
-0.466417	3.06086	-1.19811	0.240132	0.772207	-4.94081	no-sig	peak275
-0.451915	3.05352	-1.19753	0.240357	0.772575	-4.9414	no-sig	peak34502
0.680665	2.02188	1.19736	0.24042	0.772575	-4.94156	no-sig	peak43472
-0.452859	3.02783	-1.19691	0.240592	0.77272	-4.94201	no-sig	peak17160
-0.447285	3.057	-1.19659	0.240716	0.77272	-4.94233	no-sig	peak430
-0.466941	2.81764	-1.19657	0.240726	0.77272	-4.94236	no-sig	peak40675
0.476518	2.65885	1.19554	0.24112	0.773096	-4.94338	no-sig	peak15797
0.499805	3.37558	1.1955	0.241137	0.773096	-4.94343	no-sig	peak40454
0.560854	2.12399	1.19517	0.241263	0.773096	-4.94376	no-sig	peak36020
-0.45313	3.02707	-1.19511	0.241286	0.773096	-4.94382	no-sig	peak32144
-0.481087	2.98172	-1.19491	0.241364	0.773096	-4.94402	no-sig	peak15966
-0.454326	2.81146	-1.19491	0.241364	0.773096	-4.94402	no-sig	peak27240
-0.523758	3.89344	-1.19457	0.241495	0.773237	-4.94436	no-sig	peak14279
0.718143	1.54851	1.19428	0.241606	0.773313	-4.94465	no-sig	peak23978
-0.525005	2.45299	-1.19387	0.241763	0.773468	-4.94505	no-sig	peak39516
-0.434496	3.03229	-1.1937	0.241828	0.773468	-4.94522	no-sig	peak23889
0.5721	3.91944	1.19317	0.242035	0.77367	-4.94576	no-sig	peak44418
-0.580544	3.52089	-1.19309	0.242065	0.77367	-4.94584	no-sig	peak5432
0.460462	3.0446	1.1927	0.242215	0.773673	-4.94622	no-sig	peak36558
-0.454392	3.04827	-1.19252	0.242283	0.773673	-4.9464	no-sig	peak12295
-0.50184	2.9911	-1.1924	0.242331	0.773673	-4.94652	no-sig	peak10422
0.462321	3.09773	1.19218	0.242414	0.773673	-4.94674	no-sig	peak50595
-0.51457	3.74341	-1.19146	0.242692	0.774082	-4.94746	no-sig	peak13347
-0.482483	2.59786	-1.1914	0.242716	0.774082	-4.94752	no-sig	peak16824
0.481293	3.27381	1.19082	0.242943	0.774528	-4.9481	no-sig	peak52699
0.48319	2.8184	1.19059	0.243032	0.774533	-4.94833	no-sig	peak50677
-0.468611	3.08167	-1.19016	0.243197	0.774702	-4.94876	no-sig	peak25004
-0.594021	1.95319	-1.18992	0.243289	0.774702	-4.94899	no-sig	peak4913
-0.46824	2.58544	-1.18975	0.243355	0.774702	-4.94917	no-sig	peak6661
0.461445	3.25739	1.1893	0.24353	0.774702	-4.94961	no-sig	peak17556
0.464371	2.86046	1.18924	0.243553	0.774702	-4.94967	no-sig	peak12012
-0.444692	3.30879	-1.18894	0.243671	0.774702	-4.94998	no-sig	peak12016
-0.491048	3.39928	-1.18888	0.243694	0.774702	-4.95004	no-sig	peak36517
-0.66249	2.63281	-1.18855	0.24382	0.774825	-4.95036	no-sig	peak48851
0.520106	3.32501	1.18827	0.24393	0.774897	-4.95064	no-sig	peak28025
-0.438283	3.3788	-1.18783	0.244099	0.775024	-4.95107	no-sig	peak13636
0.538411	3.69837	1.18771	0.244148	0.775024	-4.9512	no-sig	peak21140
-0.444654	2.98233	-1.18749	0.244231	0.775024	-4.95141	no-sig	peak25000
-0.468189	2.88628	-1.18709	0.244389	0.775155	-4.95182	no-sig	peak48813
0.519545	2.7709	1.18694	0.244447	0.775155	-4.95196	no-sig	peak48160
-0.545123	2.44358	-1.18648	0.244624	0.775443	-4.95242	no-sig	peak43852
0.492857	2.98468	1.18586	0.244867	0.775934	-4.95304	no-sig	peak32616
0.506419	3.53903	1.18544	0.24503	0.776175	-4.95345	no-sig	peak15415
-0.475828	2.74091	-1.1843	0.245474	0.777132	-4.95458	no-sig	peak12217
0.455765	3.27567	1.18421	0.245506	0.777132	-4.95467	no-sig	peak14514
-0.448042	2.90301	-1.18395	0.245611	0.777186	-4.95493	no-sig	peak41622
-0.505212	3.36845	-1.18352	0.245776	0.777405	-4.95535	no-sig	peak33005
0.629743	2.01549	1.18332	0.245855	0.777405	-4.95555	no-sig	peak16886
-0.437064	3.10592	-1.18301	0.245975	0.777508	-4.95586	no-sig	peak41548
0.720045	1.42569	1.18217	0.246303	0.77803	-4.95669	no-sig	peak53172
0.424732	2.98039	1.18214	0.246315	0.77803	-4.95672	no-sig	peak13183
-0.482291	3.17057	-1.18163	0.246514	0.778272	-4.95722	no-sig	peak41529
0.569199	2.72984	1.1815	0.246567	0.778272	-4.95736	no-sig	peak35119
0.49173	3.49014	1.18123	0.246671	0.778301	-4.95762	no-sig	peak30347
0.501252	2.50428	1.18103	0.246751	0.778301	-4.95782	no-sig	peak53231
-0.481052	3.11104	-1.18069	0.246884	0.778445	-4.95816	no-sig	peak16191
0.465424	3.38335	1.17978	0.247239	0.779288	-4.95906	no-sig	peak3958
-0.462655	2.91406	-1.17866	0.247679	0.78034	-4.96017	no-sig	peak12752
0.548558	2.83157	1.17846	0.247759	0.78034	-4.96037	no-sig	peak32328
-0.438384	2.98573	-1.17826	0.247836	0.78034	-4.96056	no-sig	peak517
-0.466129	3.25097	-1.17563	0.248868	0.783033	-4.96315	no-sig	peak45763
0.456706	2.76911	1.17555	0.248902	0.783033	-4.96324	no-sig	peak19648
0.63465	1.69036	1.17525	0.249021	0.783033	-4.96353	no-sig	peak44514
-0.43229	3.16757	-1.175	0.249117	0.783033	-4.96377	no-sig	peak48522
0.489566	2.96556	1.17338	0.249756	0.783033	-4.96537	no-sig	peak11829
-0.521254	3.8126	-1.17336	0.249764	0.783033	-4.96539	no-sig	peak32849
0.66052	2.1002	1.17323	0.249817	0.783033	-4.96552	no-sig	peak52203
-0.452403	3.13866	-1.17321	0.249824	0.783033	-4.96554	no-sig	peak37214
-0.516241	2.30368	-1.17314	0.249853	0.783033	-4.96561	no-sig	peak18022
-0.531372	3.70355	-1.17305	0.249887	0.783033	-4.96569	no-sig	peak50884
0.455951	3.43266	1.1729	0.249947	0.783033	-4.96584	no-sig	peak51609
-0.508768	3.19315	-1.1725	0.250103	0.783033	-4.96623	no-sig	peak34185
-0.59326	1.75379	-1.17248	0.250113	0.783033	-4.96626	no-sig	peak4393
0.485035	2.68631	1.17217	0.250234	0.783033	-4.96656	no-sig	peak14572
-0.464783	2.89636	-1.17197	0.250315	0.783033	-4.96676	no-sig	peak7857
-0.502483	2.31276	-1.1716	0.25046	0.783033	-4.96712	no-sig	peak19124
-0.526038	2.42429	-1.17145	0.250521	0.783033	-4.96727	no-sig	peak11764
0.476518	3.0947	1.1713	0.250578	0.783033	-4.96741	no-sig	peak10746
0.475064	2.602	1.17125	0.2506	0.783033	-4.96747	no-sig	peak21651
0.653241	1.80356	1.17053	0.250885	0.783033	-4.96817	no-sig	peak41588
-0.456915	2.95059	-1.1704	0.250935	0.783033	-4.9683	no-sig	peak41965
0.89572	1.02463	1.17034	0.250961	0.783033	-4.96836	no-sig	peak40403
0.459541	3.03822	1.17029	0.250979	0.783033	-4.96841	no-sig	peak16034
0.469106	2.42922	1.17005	0.251075	0.783033	-4.96864	no-sig	peak8143
0.467612	3.43177	1.16997	0.251107	0.783033	-4.96872	no-sig	peak12485
0.469995	2.94722	1.16988	0.251141	0.783033	-4.96881	no-sig	peak54189
-0.464783	3.11937	-1.1698	0.251172	0.783033	-4.96888	no-sig	peak31791
-0.474032	2.50204	-1.16954	0.251275	0.783033	-4.96914	no-sig	peak8810
0.470921	2.74492	1.16936	0.251349	0.783033	-4.96932	no-sig	peak44579
-0.531594	2.44996	-1.16921	0.251409	0.783033	-4.96947	no-sig	peak40146
-0.459598	2.55425	-1.16914	0.251435	0.783033	-4.96954	no-sig	peak25224
-0.44458	2.82926	-1.16895	0.251508	0.783033	-4.96972	no-sig	peak5367
0.429311	3.06417	1.16844	0.251711	0.783033	-4.97022	no-sig	peak53628
0.448925	2.94052	1.16833	0.251757	0.783033	-4.97033	no-sig	peak33833
-0.486469	2.67096	-1.16817	0.251821	0.783033	-4.97049	no-sig	peak47007
0.476612	2.7559	1.16807	0.251859	0.783033	-4.97058	no-sig	peak21846
0.454303	3.13993	1.16771	0.252005	0.783212	-4.97094	no-sig	peak20689
0.580874	2.01524	1.16724	0.25219	0.783341	-4.9714	no-sig	peak51846
-0.448432	3.02552	-1.16694	0.252307	0.783341	-4.97169	no-sig	peak16933
-0.514834	2.29444	-1.16685	0.252346	0.783341	-4.97178	no-sig	peak10415
-0.515483	3.04105	-1.16672	0.252398	0.783341	-4.97191	no-sig	peak13732
-0.641002	2.3226	-1.16607	0.252654	0.783677	-4.97254	no-sig	peak54438
-0.417403	3.15786	-1.166	0.252682	0.783677	-4.97261	no-sig	peak704
0.48289	3.18049	1.16536	0.252937	0.784192	-4.97323	no-sig	peak19440
0.499679	3.18213	1.16507	0.253053	0.784278	-4.97352	no-sig	peak48128
0.479995	2.67137	1.16468	0.253208	0.784279	-4.9739	no-sig	peak36779
-0.462904	2.97067	-1.16457	0.253253	0.784279	-4.97401	no-sig	peak2519
0.680269	1.68276	1.16441	0.253317	0.784279	-4.97417	no-sig	peak33462
-0.473467	2.48424	-1.1639	0.253521	0.784366	-4.97466	no-sig	peak17660
-0.523627	2.67107	-1.16378	0.253569	0.784366	-4.97478	no-sig	peak53330
-0.455255	2.79608	-1.16367	0.25361	0.784366	-4.97488	no-sig	peak33481
0.458869	2.60414	1.16309	0.253844	0.784441	-4.97545	no-sig	peak35896
-0.429105	3.1672	-1.16305	0.253861	0.784441	-4.9755	no-sig	peak9575
-0.441293	3.34407	-1.16293	0.253909	0.784441	-4.97561	no-sig	peak6688
-0.465345	3.52816	-1.16177	0.254372	0.784441	-4.97674	no-sig	peak24381
-0.456041	2.84762	-1.16171	0.254395	0.784441	-4.9768	no-sig	peak43320
0.446724	3.37996	1.16171	0.254397	0.784441	-4.9768	no-sig	peak17699
0.460829	3.33638	1.1616	0.254439	0.784441	-4.97691	no-sig	peak2536
-0.469558	3.19081	-1.16137	0.25453	0.784441	-4.97713	no-sig	peak47049
-0.453389	3.42168	-1.16129	0.254564	0.784441	-4.97721	no-sig	peak24729
0.471226	2.64997	1.16125	0.254578	0.784441	-4.97725	no-sig	peak8874
0.4786	3.01617	1.16078	0.254769	0.784441	-4.97771	no-sig	peak30554
0.450729	2.84097	1.16076	0.254777	0.784441	-4.97773	no-sig	peak6830
0.585582	2.50116	1.16075	0.25478	0.784441	-4.97774	no-sig	peak47511
-0.670539	1.66537	-1.16034	0.254944	0.78448	-4.97813	no-sig	peak6393
0.525567	3.26537	1.15979	0.255162	0.78448	-4.97867	no-sig	peak44370
0.54137	2.53792	1.15974	0.255185	0.78448	-4.97872	no-sig	peak49776
0.438272	3.29681	1.15966	0.255216	0.78448	-4.9788	no-sig	peak32128
0.626087	2.72005	1.15952	0.255271	0.78448	-4.97893	no-sig	peak33012
-0.491839	2.612	-1.1594	0.255322	0.78448	-4.97905	no-sig	peak12876
-0.460792	2.74944	-1.15897	0.255494	0.784739	-4.97947	no-sig	peak4520
0.701695	1.60784	1.15793	0.25591	0.785744	-4.98048	no-sig	peak48922
0.432413	3.18581	1.15744	0.256107	0.786078	-4.98095	no-sig	peak33886
-0.471021	2.51361	-1.15605	0.256666	0.786225	-4.9823	no-sig	peak16397
-0.414734	3.08628	-1.15601	0.256685	0.786225	-4.98235	no-sig	peak14329
0.466842	3.44436	1.156	0.256689	0.786225	-4.98236	no-sig	peak28876
-0.575833	2.55694	-1.15574	0.256791	0.786225	-4.9826	no-sig	peak16255
-0.474783	2.92387	-1.15563	0.256834	0.786225	-4.98271	no-sig	peak49268
0.481898	3.12423	1.15558	0.256857	0.786225	-4.98276	no-sig	peak40969
-0.46914	2.62267	-1.15455	0.257274	0.786225	-4.98376	no-sig	peak9244
0.442946	3.15212	1.15454	0.257274	0.786225	-4.98377	no-sig	peak15166
-0.511437	2.82203	-1.15445	0.25731	0.786225	-4.98385	no-sig	peak23144
0.449183	2.78621	1.15431	0.25737	0.786225	-4.984	no-sig	peak51148
0.446103	3.39425	1.15427	0.257383	0.786225	-4.98403	no-sig	peak14670
-0.505489	3.69713	-1.15419	0.257417	0.786225	-4.98411	no-sig	peak9824
-0.495114	3.40061	-1.15414	0.257439	0.786225	-4.98416	no-sig	peak14820
0.44455	2.99363	1.15378	0.257581	0.786225	-4.9845	no-sig	peak54145
0.432319	2.97116	1.15304	0.257882	0.786225	-4.98522	no-sig	peak11728
-0.438565	2.97732	-1.15283	0.257967	0.786225	-4.98543	no-sig	peak5974
-0.455175	3.48049	-1.15278	0.257985	0.786225	-4.98547	no-sig	peak25380
-0.52702	2.19156	-1.15273	0.258006	0.786225	-4.98552	no-sig	peak5539
-0.498976	3.11642	-1.15242	0.258131	0.786225	-4.98582	no-sig	peak50223
-0.470684	2.68302	-1.15221	0.258218	0.786225	-4.98603	no-sig	peak26184
0.521576	2.91732	1.1522	0.25822	0.786225	-4.98603	no-sig	peak13023
-0.499599	2.57012	-1.15198	0.25831	0.786225	-4.98625	no-sig	peak46464
-0.476735	3.4978	-1.15143	0.258532	0.786225	-4.98678	no-sig	peak34291
-0.436811	2.92049	-1.15127	0.258598	0.786225	-4.98694	no-sig	peak47882
0.419536	3.23313	1.15103	0.258693	0.786225	-4.98716	no-sig	peak10965
0.439619	2.84192	1.1506	0.258871	0.786225	-4.98759	no-sig	peak31720
-0.78837	1.88599	-1.15046	0.258924	0.786225	-4.98772	no-sig	peak20570
-0.461384	2.7423	-1.15045	0.258931	0.786225	-4.98773	no-sig	peak36632
0.479744	2.62479	1.15015	0.25905	0.786225	-4.98802	no-sig	peak19033
-0.516093	2.27994	-1.14977	0.259205	0.786225	-4.98839	no-sig	peak16314
0.553808	1.95034	1.1497	0.259232	0.786225	-4.98845	no-sig	peak44150
-0.473618	2.73378	-1.14958	0.259282	0.786225	-4.98857	no-sig	peak3903
0.437415	3.11845	1.14942	0.259347	0.786225	-4.98872	no-sig	peak21934
-0.447312	2.63782	-1.14901	0.259513	0.786225	-4.98912	no-sig	peak49704
-0.46169	3.01917	-1.14889	0.259564	0.786225	-4.98924	no-sig	peak15643
-0.644382	1.61285	-1.14888	0.259567	0.786225	-4.98925	no-sig	peak33146
-0.44064	2.89966	-1.14874	0.259624	0.786225	-4.98938	no-sig	peak3007
-0.58976	4.00847	-1.14864	0.259664	0.786225	-4.98948	no-sig	peak10230
0.691433	1.68123	1.14827	0.259814	0.786225	-4.98983	no-sig	peak52754
-0.415964	3.23853	-1.14823	0.259831	0.786225	-4.98987	no-sig	peak1296
0.460817	2.62184	1.14805	0.259905	0.786225	-4.99005	no-sig	peak10086
0.559461	2.58272	1.14789	0.259969	0.786225	-4.9902	no-sig	peak19700
0.550729	2.02989	1.14772	0.260036	0.786225	-4.99036	no-sig	peak19777
0.51008	2.725	1.14771	0.260043	0.786225	-4.99038	no-sig	peak46067
-0.479779	3.11272	-1.14743	0.260156	0.7863	-4.99064	no-sig	peak44043
0.74067	1.50685	1.14713	0.260278	0.786402	-4.99093	no-sig	peak17187
0.503105	2.35251	1.14647	0.260546	0.786874	-4.99157	no-sig	peak43811
-0.492563	2.38606	-1.14599	0.260742	0.786874	-4.99203	no-sig	peak15016
0.441787	2.98843	1.14594	0.260764	0.786874	-4.99208	no-sig	peak1991
0.535729	1.94394	1.14588	0.260788	0.786874	-4.99214	no-sig	peak20606
-0.412604	3.22735	-1.14532	0.261016	0.787296	-4.99268	no-sig	peak20894
0.682187	1.52596	1.14476	0.261243	0.787521	-4.99322	no-sig	peak44625
0.514481	2.11547	1.14455	0.261329	0.787521	-4.99342	no-sig	peak18857
-0.542333	2.49995	-1.14448	0.261356	0.787521	-4.99348	no-sig	peak3748
0.416114	3.1183	1.14343	0.261788	0.788293	-4.9945	no-sig	peak52009
0.542837	3.82692	1.14342	0.26179	0.788293	-4.9945	no-sig	peak41930
-0.523615	3.03154	-1.14303	0.261951	0.78851	-4.99488	no-sig	peak36825
-0.485695	2.49883	-1.14247	0.26218	0.788651	-4.99542	no-sig	peak25522
0.440105	2.82042	1.14226	0.262264	0.788651	-4.99562	no-sig	peak51402
-0.470701	3.33944	-1.14223	0.262278	0.788651	-4.99565	no-sig	peak37176
0.497434	3.01002	1.14194	0.262394	0.788651	-4.99592	no-sig	peak32460
0.557545	2.36994	1.14183	0.262441	0.788651	-4.99603	no-sig	peak17094
0.445312	2.96915	1.14124	0.262684	0.788897	-4.9966	no-sig	peak31653
-0.466786	3.25537	-1.14092	0.262813	0.788897	-4.9969	no-sig	peak19895
0.484596	2.37887	1.14064	0.262926	0.788897	-4.99717	no-sig	peak50104
-0.425674	3.22675	-1.14043	0.263012	0.788897	-4.99737	no-sig	peak26873
-0.449846	3.4866	-1.14036	0.263041	0.788897	-4.99744	no-sig	peak4580
0.453112	3.64624	1.13981	0.26327	0.788897	-4.99797	no-sig	peak50608
0.420115	3.14039	1.13977	0.263285	0.788897	-4.99801	no-sig	peak22087
0.463467	3.629	1.13925	0.263497	0.788897	-4.9985	no-sig	peak34903
0.463942	3.03118	1.13923	0.263508	0.788897	-4.99853	no-sig	peak16999
-0.473802	2.73396	-1.13852	0.263798	0.788897	-4.9992	no-sig	peak30885
0.507603	2.56587	1.13847	0.263819	0.788897	-4.99925	no-sig	peak31403
-0.432442	3.18839	-1.13847	0.26382	0.788897	-4.99926	no-sig	peak20330
0.424052	3.02726	1.13842	0.263839	0.788897	-4.9993	no-sig	peak37689
0.446163	3.24153	1.13817	0.26394	0.788897	-4.99954	no-sig	peak47612
-0.419265	2.87909	-1.13817	0.263941	0.788897	-4.99954	no-sig	peak21270
-0.482053	2.36281	-1.13796	0.264027	0.788897	-4.99974	no-sig	peak33523
-0.615888	1.87589	-1.13789	0.264059	0.788897	-4.99981	no-sig	peak50078
0.443753	2.70423	1.13774	0.264118	0.788897	-4.99995	no-sig	peak51842
0.483599	3.09185	1.13726	0.264316	0.788966	-5.00041	no-sig	peak31212
-0.418272	3.16611	-1.13725	0.264319	0.788966	-5.00042	no-sig	peak19261
0.446351	2.87625	1.13665	0.264567	0.788966	-5.00099	no-sig	peak24723
0.421507	3.0505	1.13642	0.264664	0.788966	-5.00122	no-sig	peak18066
0.437079	3.12688	1.13641	0.264666	0.788966	-5.00122	no-sig	peak21842
0.463346	3.11971	1.13614	0.264776	0.788966	-5.00148	no-sig	peak21622
-0.534418	2.92763	-1.13609	0.264796	0.788966	-5.00152	no-sig	peak54052
-0.462707	3.20345	-1.1356	0.264998	0.788966	-5.00199	no-sig	peak36113
-0.447622	3.25007	-1.13547	0.265052	0.788966	-5.00212	no-sig	peak14790
0.566622	2.60218	1.13509	0.265211	0.788966	-5.00249	no-sig	peak53800
0.487828	2.31709	1.1347	0.265372	0.788966	-5.00286	no-sig	peak473
-0.468487	3.34688	-1.13467	0.265382	0.788966	-5.00288	no-sig	peak14012
-0.417142	2.8643	-1.13467	0.265382	0.788966	-5.00288	no-sig	peak35942
0.447057	3.34635	1.13467	0.265383	0.788966	-5.00288	no-sig	peak23299
-0.44856	3.06021	-1.13414	0.265604	0.789244	-5.00339	no-sig	peak17358
-0.447641	3.20366	-1.13368	0.265793	0.789244	-5.00383	no-sig	peak50342
0.463091	3.25619	1.13356	0.26584	0.789244	-5.00394	no-sig	peak17073
-0.503167	3.79006	-1.1334	0.265909	0.789244	-5.0041	no-sig	peak4028
-0.419275	2.98705	-1.13337	0.265921	0.789244	-5.00413	no-sig	peak42724
0.447678	3.2968	1.13269	0.266203	0.789244	-5.00478	no-sig	peak1767
0.446909	3.43325	1.13258	0.266248	0.789244	-5.00488	no-sig	peak40695
0.435145	3.19154	1.13233	0.266348	0.789244	-5.00511	no-sig	peak36945
0.500719	2.9131	1.1323	0.266362	0.789244	-5.00514	no-sig	peak43688
-0.439867	3.23788	-1.13209	0.266451	0.789244	-5.00535	no-sig	peak44604
0.461977	2.65882	1.13193	0.266514	0.789244	-5.00549	no-sig	peak9600
-0.437251	3.50532	-1.13187	0.266541	0.789244	-5.00555	no-sig	peak41611
-0.452264	3.11145	-1.13148	0.2667	0.789254	-5.00592	no-sig	peak35609
0.421524	2.86038	1.13126	0.266795	0.789254	-5.00614	no-sig	peak22144
-0.524111	3.79044	-1.13122	0.26681	0.789254	-5.00617	no-sig	peak51350
0.497473	3.68207	1.1304	0.267148	0.78997	-5.00695	no-sig	peak37936
0.505945	3.07463	1.13021	0.26723	0.78997	-5.00714	no-sig	peak40039
0.449154	3.47363	1.12943	0.267552	0.79066	-5.00787	no-sig	peak15217
0.480831	3.58668	1.12914	0.267672	0.790662	-5.00815	no-sig	peak12440
0.445607	3.08018	1.129	0.267732	0.790662	-5.00829	no-sig	peak47347
0.636592	1.54723	1.12879	0.267819	0.790662	-5.00849	no-sig	peak32525
-0.456849	3.29189	-1.1282	0.268061	0.791073	-5.00904	no-sig	peak52887
0.481354	3.52959	1.12798	0.268153	0.791073	-5.00925	no-sig	peak16703
0.474953	2.64018	1.12781	0.268225	0.791073	-5.00941	no-sig	peak36642
0.459321	3.6412	1.1274	0.268395	0.791228	-5.0098	no-sig	peak43512
-0.462636	3.28802	-1.12726	0.268455	0.791228	-5.00994	no-sig	peak47444
-0.641618	1.70799	-1.12693	0.268592	0.791267	-5.01025	no-sig	peak27616
-0.505212	3.53463	-1.12648	0.26878	0.791267	-5.01068	no-sig	peak52972
-0.428185	3.20187	-1.1261	0.268937	0.791267	-5.01104	no-sig	peak9954
0.646071	2.47492	1.12575	0.269081	0.791267	-5.01136	no-sig	peak44309
-0.48445	3.65001	-1.12532	0.269263	0.791267	-5.01178	no-sig	peak44613
-0.421657	3.08288	-1.12528	0.269277	0.791267	-5.01181	no-sig	peak27478
-0.452019	2.76118	-1.12488	0.269443	0.791267	-5.01219	no-sig	peak37998
0.438702	2.92847	1.1245	0.269602	0.791267	-5.01255	no-sig	peak44865
-0.59397	4.18805	-1.12445	0.269625	0.791267	-5.0126	no-sig	peak29351
0.502972	3.49907	1.12443	0.269631	0.791267	-5.01261	no-sig	peak23793
-0.471498	2.6472	-1.12432	0.269678	0.791267	-5.01272	no-sig	peak16078
-0.448718	3.04482	-1.12428	0.269693	0.791267	-5.01275	no-sig	peak43303
0.416293	2.95504	1.12403	0.269801	0.791267	-5.013	no-sig	peak8822
0.421909	3.27539	1.12398	0.269822	0.791267	-5.01304	no-sig	peak32318
0.426392	2.88399	1.12396	0.269828	0.791267	-5.01306	no-sig	peak49568
-0.459086	3.45141	-1.12362	0.269969	0.791267	-5.01338	no-sig	peak28294
0.50892	2.59272	1.1235	0.270021	0.791267	-5.0135	no-sig	peak53690
-0.50067	2.19901	-1.12338	0.270069	0.791267	-5.01361	no-sig	peak38284
-0.433154	3.04212	-1.12293	0.270261	0.791567	-5.01404	no-sig	peak15855
-0.422104	3.13188	-1.12227	0.270534	0.791739	-5.01466	no-sig	peak37056
0.415569	3.25445	1.12217	0.270579	0.791739	-5.01476	no-sig	peak52352
0.477201	3.65164	1.122	0.270649	0.791739	-5.01492	no-sig	peak18076
-0.682719	4.29475	-1.12194	0.270676	0.791739	-5.01498	no-sig	peak51018
-0.426289	3.00972	-1.12159	0.270818	0.791896	-5.0153	no-sig	peak1610
0.463383	3.27777	1.12094	0.271093	0.792439	-5.01592	no-sig	peak2321
0.452094	2.54776	1.1201	0.271444	0.792955	-5.01671	no-sig	peak32439
-0.433461	2.63746	-1.12009	0.271448	0.792955	-5.01672	no-sig	peak48467
0.437929	3.0143	1.1195	0.271698	0.793098	-5.01728	no-sig	peak46637
-0.424091	3.05132	-1.11946	0.271714	0.793098	-5.01731	no-sig	peak2738
0.443753	2.92034	1.11919	0.271827	0.793098	-5.01757	no-sig	peak28471
-0.437115	3.30571	-1.11864	0.272056	0.793098	-5.01808	no-sig	peak21111
0.434493	2.98659	1.11791	0.272364	0.793098	-5.01877	no-sig	peak28160
0.486585	2.33649	1.11777	0.272425	0.793098	-5.01891	no-sig	peak30484
0.526406	3.44635	1.11768	0.272463	0.793098	-5.01899	no-sig	peak44040
0.487983	2.52163	1.11752	0.272528	0.793098	-5.01914	no-sig	peak53792
0.436805	3.04378	1.11731	0.272615	0.793098	-5.01933	no-sig	peak47416
-0.414197	3.07855	-1.11706	0.272723	0.793098	-5.01958	no-sig	peak33096
0.426395	2.93941	1.11692	0.272782	0.793098	-5.01971	no-sig	peak29265
0.426968	2.80524	1.11686	0.272804	0.793098	-5.01976	no-sig	peak25318
-0.434349	2.93107	-1.11667	0.272886	0.793098	-5.01994	no-sig	peak47296
0.433897	2.63945	1.11666	0.27289	0.793098	-5.01995	no-sig	peak44337
0.477067	2.66972	1.11644	0.272983	0.793098	-5.02016	no-sig	peak45436
-0.407783	3.05927	-1.11642	0.272993	0.793098	-5.02018	no-sig	peak18028
0.459209	3.3343	1.11637	0.273012	0.793098	-5.02022	no-sig	peak14298
-0.433609	3.32334	-1.11592	0.273202	0.793274	-5.02065	no-sig	peak268
0.427428	2.79629	1.1158	0.273251	0.793274	-5.02075	no-sig	peak13132
0.649716	1.75322	1.11518	0.273514	0.793698	-5.02134	no-sig	peak52537
-0.425531	3.09123	-1.11503	0.273575	0.793698	-5.02148	no-sig	peak9426
-0.437095	2.90472	-1.11467	0.273727	0.79378	-5.02181	no-sig	peak3826
-0.620777	1.57224	-1.11442	0.273835	0.79378	-5.02205	no-sig	peak51781
-0.437558	2.54455	-1.11377	0.27411	0.79378	-5.02267	no-sig	peak33933
-0.429909	3.0182	-1.11365	0.274159	0.79378	-5.02277	no-sig	peak50557
-0.477643	2.76304	-1.1135	0.274223	0.79378	-5.02292	no-sig	peak16730
-0.456135	3.24338	-1.11339	0.274268	0.79378	-5.02302	no-sig	peak6802
0.450634	2.86533	1.11332	0.274297	0.79378	-5.02308	no-sig	peak19436
0.459665	3.40387	1.11312	0.274383	0.79378	-5.02327	no-sig	peak19355
-0.435008	3.05903	-1.11299	0.27444	0.79378	-5.0234	no-sig	peak31127
-0.475135	3.28537	-1.11267	0.274572	0.79378	-5.02369	no-sig	peak16525
0.473075	2.4677	1.11264	0.274585	0.79378	-5.02372	no-sig	peak18754
-0.446918	2.49183	-1.11228	0.274737	0.793963	-5.02406	no-sig	peak10254
0.437267	3.03703	1.11203	0.274845	0.794017	-5.0243	no-sig	peak42721
-0.500276	3.52331	-1.11166	0.275	0.79412	-5.02464	no-sig	peak26683
0.52799	2.74164	1.11146	0.275085	0.79412	-5.02483	no-sig	peak18319
0.436473	2.91817	1.11127	0.275166	0.79412	-5.02501	no-sig	peak16629
-0.481325	2.37686	-1.1111	0.275238	0.79412	-5.02517	no-sig	peak21714
-0.567571	1.78357	-1.11056	0.275469	0.794528	-5.02568	no-sig	peak4944
-0.456036	3.15116	-1.10984	0.275772	0.795006	-5.02635	no-sig	peak8253
0.529385	2.50507	1.10956	0.275892	0.795006	-5.02661	no-sig	peak50939
-0.43922	2.7652	-1.10953	0.275902	0.795006	-5.02663	no-sig	peak45404
-0.502107	3.49391	-1.10926	0.276019	0.795024	-5.02689	no-sig	peak45030
0.476541	2.44413	1.10892	0.276161	0.795024	-5.0272	no-sig	peak8018
-0.668093	2.54125	-1.10889	0.276177	0.795024	-5.02724	no-sig	peak52218
0.642915	1.72624	1.10805	0.276532	0.795428	-5.02802	no-sig	peak10379
0.467555	2.57114	1.10793	0.276584	0.795428	-5.02813	no-sig	peak32223
0.474141	2.79275	1.10792	0.276585	0.795428	-5.02814	no-sig	peak48855
0.456994	2.33683	1.10715	0.276913	0.795967	-5.02885	no-sig	peak46999
0.432856	2.64437	1.1069	0.27702	0.795967	-5.02909	no-sig	peak47508
-0.535875	2.1791	-1.10683	0.277052	0.795967	-5.02916	no-sig	peak7721
-0.555968	4.09385	-1.10664	0.27713	0.795967	-5.02933	no-sig	peak35919
-0.467229	2.92563	-1.10578	0.277497	0.796763	-5.03013	no-sig	peak46370
0.433414	2.72518	1.10536	0.277676	0.79702	-5.03053	no-sig	peak23933
-0.44759	3.13591	-1.10459	0.278005	0.797639	-5.03124	no-sig	peak30392
-0.404454	2.87531	-1.10444	0.278071	0.797639	-5.03139	no-sig	peak937
-0.42339	3.07151	-1.10412	0.278207	0.797771	-5.03169	no-sig	peak25253
-0.432233	2.68206	-1.10327	0.278568	0.79833	-5.03247	no-sig	peak37445
0.440285	3.01489	1.10324	0.278581	0.79833	-5.0325	no-sig	peak6323
-0.469455	2.49313	-1.10269	0.278817	0.798541	-5.03301	no-sig	peak2595
-0.646178	1.47936	-1.10265	0.278834	0.798541	-5.03305	no-sig	peak22661
-0.475143	2.54236	-1.10244	0.278925	0.798544	-5.03325	no-sig	peak17598
-0.458073	3.28039	-1.10185	0.279177	0.798836	-5.0338	no-sig	peak11302
-0.451749	2.82731	-1.10141	0.279365	0.798836	-5.0342	no-sig	peak46714
-0.428363	2.98727	-1.10125	0.279431	0.798836	-5.03435	no-sig	peak42645
-0.462007	3.43851	-1.1012	0.279454	0.798836	-5.0344	no-sig	peak6862
-0.433091	2.86993	-1.10112	0.27949	0.798836	-5.03448	no-sig	peak23180
-0.481691	2.55769	-1.10087	0.279597	0.798836	-5.03471	no-sig	peak28925
-0.458353	2.78109	-1.10073	0.279655	0.798836	-5.03483	no-sig	peak51003
-0.426901	3.10324	-1.10036	0.279812	0.798847	-5.03517	no-sig	peak29980
-0.424028	2.96543	-1.10011	0.279923	0.798847	-5.03541	no-sig	peak24832
-0.435036	2.94537	-1.10009	0.279929	0.798847	-5.03543	no-sig	peak44660
0.479459	2.31376	1.09979	0.280057	0.798956	-5.0357	no-sig	peak39750
0.539486	2.07686	1.09952	0.280173	0.798956	-5.03595	no-sig	peak8243
-0.535182	2.13927	-1.09891	0.280435	0.798956	-5.03652	no-sig	peak21370
-0.457806	2.72956	-1.09889	0.280446	0.798956	-5.03654	no-sig	peak41712
0.471153	3.32186	1.09877	0.280495	0.798956	-5.03665	no-sig	peak5141
-0.4764	2.77043	-1.09868	0.280537	0.798956	-5.03674	no-sig	peak17513
0.442756	3.2237	1.0981	0.280784	0.798956	-5.03727	no-sig	peak20614
-0.526452	2.26924	-1.09759	0.281002	0.798956	-5.03774	no-sig	peak27400
0.412013	3.2109	1.09757	0.28101	0.798956	-5.03776	no-sig	peak38230
-0.407602	2.88386	-1.09754	0.281023	0.798956	-5.03779	no-sig	peak6002
0.418945	3.3117	1.09721	0.281168	0.798956	-5.0381	no-sig	peak9774
0.481691	3.71876	1.09709	0.281219	0.798956	-5.03821	no-sig	peak42680
-0.434904	3.12782	-1.09705	0.281234	0.798956	-5.03824	no-sig	peak52070
0.426513	3.14822	1.097	0.281256	0.798956	-5.03829	no-sig	peak43983
-0.438077	2.60252	-1.09687	0.281314	0.798956	-5.03841	no-sig	peak40983
0.424799	2.73272	1.09661	0.281425	0.799018	-5.03865	no-sig	peak54103
-0.461726	3.11497	-1.09619	0.281604	0.799193	-5.03904	no-sig	peak38640
-0.414762	3.30879	-1.09594	0.281713	0.799193	-5.03927	no-sig	peak36997
-0.589696	4.18186	-1.09581	0.28177	0.799193	-5.0394	no-sig	peak34586
0.408778	2.79339	1.09549	0.281908	0.799193	-5.03969	no-sig	peak13643
0.549397	2.17232	1.09542	0.281936	0.799193	-5.03975	no-sig	peak15100
0.413459	2.9347	1.09507	0.282089	0.799373	-5.04008	no-sig	peak12765
-0.481844	2.60262	-1.09455	0.282311	0.799746	-5.04055	no-sig	peak43319
-0.41934	2.71236	-1.09407	0.282517	0.800076	-5.041	no-sig	peak572
0.466468	2.59532	1.0935	0.282767	0.80053	-5.04153	no-sig	peak22706
0.447133	3.2052	1.09327	0.282864	0.800547	-5.04174	no-sig	peak31690
-0.473941	2.88437	-1.09285	0.283046	0.800785	-5.04213	no-sig	peak18499
-0.476089	3.3786	-1.09266	0.283128	0.800785	-5.0423	no-sig	peak31009
-0.414076	2.9256	-1.09198	0.283422	0.801363	-5.04293	no-sig	peak51138
0.412071	2.79674	1.09071	0.283971	0.802294	-5.0441	no-sig	peak26551
-0.478385	3.70901	-1.09057	0.284031	0.802294	-5.04422	no-sig	peak36163
0.440115	2.81695	1.09056	0.284038	0.802294	-5.04424	no-sig	peak45959
0.450325	3.05617	1.09039	0.284112	0.802294	-5.0444	no-sig	peak10281
-0.438997	3.22025	-1.08986	0.28434	0.802486	-5.04488	no-sig	peak51061
0.454203	2.95244	1.08981	0.28436	0.802486	-5.04492	no-sig	peak48714
0.488714	3.04718	1.08877	0.284814	0.802673	-5.04588	no-sig	peak54257
-0.548728	1.84635	-1.08874	0.284827	0.802673	-5.04591	no-sig	peak16904
-0.442656	3.18207	-1.08862	0.284878	0.802673	-5.04602	no-sig	peak42463
0.474109	3.25731	1.08849	0.284935	0.802673	-5.04614	no-sig	peak22647
-0.415027	2.79642	-1.08847	0.284943	0.802673	-5.04616	no-sig	peak6472
-0.405259	3.12173	-1.0882	0.28506	0.802673	-5.04641	no-sig	peak33061
-0.463915	3.24991	-1.08706	0.285554	0.802673	-5.04745	no-sig	peak33479
0.548366	1.98426	1.087	0.285583	0.802673	-5.04751	no-sig	peak23464
0.411132	3.02982	1.08661	0.285751	0.802673	-5.04787	no-sig	peak32646
0.426152	3.31296	1.08634	0.28587	0.802673	-5.04812	no-sig	peak20860
-0.546922	2.08753	-1.08631	0.285883	0.802673	-5.04814	no-sig	peak25347
-0.448772	3.45445	-1.08629	0.285889	0.802673	-5.04816	no-sig	peak22380
0.585828	1.79306	1.08585	0.286084	0.802673	-5.04857	no-sig	peak41347
0.477916	2.49549	1.08572	0.286137	0.802673	-5.04868	no-sig	peak36462
-0.461075	3.52187	-1.08543	0.286267	0.802673	-5.04895	no-sig	peak49445
0.568785	2.14529	1.08525	0.286346	0.802673	-5.04912	no-sig	peak3546
-0.446146	2.88051	-1.08508	0.286418	0.802673	-5.04927	no-sig	peak43835
0.428684	3.12681	1.08494	0.28648	0.802673	-5.0494	no-sig	peak42693
-0.412015	3.25341	-1.08487	0.286508	0.802673	-5.04946	no-sig	peak12962
0.407823	3.36452	1.08479	0.286544	0.802673	-5.04953	no-sig	peak34808
0.554243	2.03227	1.08478	0.28655	0.802673	-5.04955	no-sig	peak52529
0.483044	2.49841	1.08472	0.286574	0.802673	-5.0496	no-sig	peak6355
0.513777	2.75607	1.08439	0.286719	0.802673	-5.0499	no-sig	peak22005
-0.396841	2.93923	-1.08423	0.28679	0.802673	-5.05005	no-sig	peak36923
-0.470908	2.80454	-1.08421	0.286796	0.802673	-5.05006	no-sig	peak35793
-0.445946	3.21659	-1.08417	0.286816	0.802673	-5.0501	no-sig	peak28378
0.410105	3.38726	1.08406	0.286862	0.802673	-5.0502	no-sig	peak11929
0.472124	2.53722	1.08263	0.287489	0.80411	-5.05152	no-sig	peak43801
-0.511304	2.22667	-1.08247	0.287557	0.80411	-5.05166	no-sig	peak34896
0.432755	2.84061	1.08219	0.287681	0.804139	-5.05192	no-sig	peak35116
0.437871	2.82795	1.08161	0.287934	0.804139	-5.05245	no-sig	peak3483
0.644363	3.37855	1.08146	0.287998	0.804139	-5.05258	no-sig	peak54334
-0.616143	2.02395	-1.08132	0.288058	0.804139	-5.05271	no-sig	peak10752
-0.402478	3.21041	-1.08106	0.288172	0.804139	-5.05294	no-sig	peak41290
0.42202	3.42105	1.08103	0.288189	0.804139	-5.05298	no-sig	peak11927
-0.44348	3.67165	-1.08043	0.28845	0.804139	-5.05352	no-sig	peak44301
-0.44341	3.49997	-1.08002	0.288631	0.804139	-5.0539	no-sig	peak26520
-0.396488	2.88623	-1.07998	0.288645	0.804139	-5.05393	no-sig	peak20406
0.496251	2.82645	1.07976	0.288743	0.804139	-5.05413	no-sig	peak13195
-0.46977	3.63267	-1.07948	0.288867	0.804139	-5.05439	no-sig	peak4693
0.482134	2.98059	1.07936	0.288919	0.804139	-5.0545	no-sig	peak54389
-0.411072	3.12412	-1.07934	0.288926	0.804139	-5.05451	no-sig	peak50059
-0.453156	3.48919	-1.07914	0.289015	0.804139	-5.0547	no-sig	peak42987
-0.400295	3.26011	-1.07903	0.289063	0.804139	-5.0548	no-sig	peak21779
0.472807	3.22502	1.07876	0.28918	0.804139	-5.05504	no-sig	peak30902
0.468407	2.49859	1.07801	0.289512	0.804139	-5.05573	no-sig	peak1398
-0.489615	3.78858	-1.07794	0.289544	0.804139	-5.0558	no-sig	peak27945
-0.545035	2.29876	-1.07785	0.289581	0.804139	-5.05587	no-sig	peak43455
0.532697	3.99144	1.07784	0.289585	0.804139	-5.05588	no-sig	peak17546
0.470757	2.86471	1.07772	0.289637	0.804139	-5.05599	no-sig	peak48853
-0.509885	3.0395	-1.07761	0.289688	0.804139	-5.0561	no-sig	peak33542
0.424996	2.62776	1.07749	0.289738	0.804139	-5.0562	no-sig	peak15563
-0.403832	3.36685	-1.07739	0.289785	0.804139	-5.0563	no-sig	peak22992
0.451972	3.57632	1.07704	0.289938	0.804139	-5.05661	no-sig	peak2478
0.498544	2.81384	1.07684	0.290024	0.804139	-5.05679	no-sig	peak40443
-0.459171	2.58917	-1.07673	0.290073	0.804139	-5.05689	no-sig	peak23245
-0.404576	3.03623	-1.07668	0.290097	0.804139	-5.05694	no-sig	peak10288
0.508252	2.11247	1.07627	0.290276	0.804173	-5.05731	no-sig	peak51965
0.437725	3.16286	1.07624	0.290291	0.804173	-5.05734	no-sig	peak12403
-0.399378	3.35335	-1.07571	0.290523	0.804197	-5.05782	no-sig	peak5662
0.417392	2.76666	1.07476	0.290941	0.804197	-5.05868	no-sig	peak54213
0.50014	3.04867	1.07448	0.291062	0.804197	-5.05894	no-sig	peak46432
-0.551862	2.39003	-1.07425	0.291166	0.804197	-5.05915	no-sig	peak921
-0.434881	3.29457	-1.0742	0.291189	0.804197	-5.0592	no-sig	peak5259
0.484634	2.43774	1.07379	0.29137	0.804197	-5.05957	no-sig	peak40826
0.434781	3.13132	1.07375	0.291386	0.804197	-5.0596	no-sig	peak21385
-0.466195	2.48735	-1.07337	0.291554	0.804197	-5.05995	no-sig	peak1617
0.448181	3.01941	1.07322	0.291622	0.804197	-5.06009	no-sig	peak39185
0.413147	3.29983	1.0731	0.291674	0.804197	-5.06019	no-sig	peak44958
-0.412746	2.86826	-1.07295	0.291739	0.804197	-5.06033	no-sig	peak26877
0.464464	2.63094	1.07289	0.291767	0.804197	-5.06039	no-sig	peak53712
-0.457778	2.53165	-1.07265	0.291872	0.804197	-5.0606	no-sig	peak7903
0.522046	1.95907	1.07263	0.291881	0.804197	-5.06062	no-sig	peak52272
-0.408464	2.91268	-1.07227	0.29204	0.804197	-5.06095	no-sig	peak16160
0.482745	2.62437	1.07222	0.29206	0.804197	-5.06099	no-sig	peak4612
-0.401766	3.04202	-1.0721	0.292113	0.804197	-5.0611	no-sig	peak9043
-0.526698	2.46495	-1.07209	0.292119	0.804197	-5.06111	no-sig	peak7735
0.452075	2.7164	1.07157	0.292349	0.804197	-5.06158	no-sig	peak2582
-0.3868	3.1878	-1.07142	0.292417	0.804197	-5.06172	no-sig	peak22987
0.487879	2.86657	1.07133	0.292454	0.804197	-5.06179	no-sig	peak26094
0.452285	2.97746	1.07114	0.292539	0.804197	-5.06197	no-sig	peak18342
0.501908	2.14169	1.07107	0.292571	0.804197	-5.06203	no-sig	peak1144
0.58428	1.74322	1.07106	0.292574	0.804197	-5.06204	no-sig	peak40937
0.625573	1.84993	1.0705	0.29282	0.804197	-5.06254	no-sig	peak31920
0.403048	3.11077	1.07023	0.292941	0.804197	-5.06279	no-sig	peak8014
0.497941	3.07142	1.06987	0.293101	0.804197	-5.06312	no-sig	peak50854
-0.393567	2.91728	-1.06984	0.293116	0.804197	-5.06315	no-sig	peak9425
-0.407008	3.09534	-1.06974	0.293157	0.804197	-5.06323	no-sig	peak50696
0.414074	3.35002	1.06971	0.293171	0.804197	-5.06326	no-sig	peak35142
0.44672	2.47826	1.06966	0.293194	0.804197	-5.06331	no-sig	peak10840
-0.483932	2.88608	-1.0695	0.293266	0.804197	-5.06345	no-sig	peak26745
0.445518	2.363	1.06944	0.293292	0.804197	-5.06351	no-sig	peak50192
-0.420253	3.11923	-1.06926	0.293372	0.804197	-5.06367	no-sig	peak36758
0.486763	2.70859	1.06849	0.293711	0.80488	-5.06436	no-sig	peak20939
-0.421417	3.44554	-1.06769	0.294066	0.805604	-5.06508	no-sig	peak11419
-0.403988	3.26608	-1.06718	0.294292	0.805907	-5.06554	no-sig	peak49020
0.556214	2.14488	1.06692	0.294409	0.805907	-5.06578	no-sig	peak27474
-0.410438	3.29756	-1.06683	0.294448	0.805907	-5.06586	no-sig	peak28855
0.402911	2.84185	1.06606	0.294791	0.806596	-5.06656	no-sig	peak33987
0.399328	2.8259	1.06528	0.295137	0.806873	-5.06726	no-sig	peak13263
-0.417946	3.1488	-1.06504	0.295247	0.806873	-5.06748	no-sig	peak5805
0.384011	3.0903	1.06478	0.295361	0.806873	-5.06771	no-sig	peak35469
-0.436585	2.66493	-1.06442	0.295523	0.806873	-5.06804	no-sig	peak4248
0.446694	3.07811	1.06412	0.295655	0.806873	-5.0683	no-sig	peak29970
0.389982	3.20879	1.06394	0.295738	0.806873	-5.06847	no-sig	peak52824
-0.442644	3.33445	-1.06389	0.295758	0.806873	-5.06851	no-sig	peak20804
0.443144	2.4749	1.06386	0.295772	0.806873	-5.06854	no-sig	peak54525
0.436365	2.92536	1.06373	0.295831	0.806873	-5.06866	no-sig	peak29858
0.465257	2.43267	1.06334	0.296003	0.806873	-5.06901	no-sig	peak41981
-0.466181	2.3911	-1.06317	0.296077	0.806873	-5.06916	no-sig	peak48249
0.454727	2.55528	1.06304	0.296137	0.806873	-5.06928	no-sig	peak10893
-0.43229	3.69294	-1.06297	0.296168	0.806873	-5.06934	no-sig	peak53824
-0.456598	2.87229	-1.06293	0.296186	0.806873	-5.06938	no-sig	peak35413
0.393053	3.00747	1.06275	0.296266	0.806873	-5.06954	no-sig	peak9308
-0.402703	3.49205	-1.06246	0.296398	0.806873	-5.0698	no-sig	peak42585
-0.457269	3.29594	-1.06238	0.296434	0.806873	-5.06987	no-sig	peak18108
0.513637	2.44391	1.06158	0.29679	0.806977	-5.07059	no-sig	peak21211
0.554446	2.23927	1.06147	0.29684	0.806977	-5.07069	no-sig	peak659
0.384371	3.01268	1.06138	0.296877	0.806977	-5.07077	no-sig	peak48696
0.515548	2.33661	1.0612	0.296961	0.806977	-5.07093	no-sig	peak43134
0.444267	3.16784	1.06112	0.296993	0.806977	-5.071	no-sig	peak46312
-0.445542	2.78641	-1.06107	0.297016	0.806977	-5.07105	no-sig	peak12324
-0.404203	3.29737	-1.05933	0.297794	0.808844	-5.0726	no-sig	peak29036
-0.476374	3.54926	-1.05903	0.297928	0.808961	-5.07287	no-sig	peak50636
0.458989	2.40338	1.05876	0.298049	0.809043	-5.07312	no-sig	peak34934
0.391996	3.12715	1.05831	0.298253	0.809348	-5.07352	no-sig	peak37215
-0.434722	3.15208	-1.0577	0.298525	0.80976	-5.07406	no-sig	peak27786
-0.44786	3.54868	-1.05731	0.298702	0.80976	-5.07442	no-sig	peak20896
-0.412052	3.19761	-1.057	0.29884	0.80976	-5.07469	no-sig	peak23828
-0.395268	3.03268	-1.05691	0.29888	0.80976	-5.07477	no-sig	peak30662
-0.414971	2.84049	-1.05689	0.298892	0.80976	-5.0748	no-sig	peak22907
-0.417194	3.47808	-1.05654	0.299048	0.80976	-5.07511	no-sig	peak51328
-0.387725	3.02434	-1.05636	0.299126	0.80976	-5.07526	no-sig	peak30660
-0.402133	3.14372	-1.05591	0.299332	0.80976	-5.07567	no-sig	peak21929
-0.430029	3.17083	-1.05583	0.299365	0.80976	-5.07574	no-sig	peak53970
-0.423757	2.62493	-1.0558	0.299378	0.80976	-5.07576	no-sig	peak4261
-0.468747	2.81477	-1.05574	0.299406	0.80976	-5.07582	no-sig	peak3376
-0.409258	2.71106	-1.05534	0.299587	0.809763	-5.07618	no-sig	peak45183
-0.438446	3.61065	-1.05534	0.299589	0.809763	-5.07618	no-sig	peak36619
0.527421	3.90565	1.0549	0.299783	0.809891	-5.07657	no-sig	peak13867
-0.423714	3.02085	-1.05483	0.299818	0.809891	-5.07664	no-sig	peak32134
-0.398944	3.03322	-1.05418	0.300108	0.810085	-5.07721	no-sig	peak30874
-0.410683	3.08497	-1.05404	0.300171	0.810085	-5.07734	no-sig	peak39132
-0.432329	2.55082	-1.05395	0.300212	0.810085	-5.07742	no-sig	peak36171
-0.470559	2.5604	-1.05356	0.300387	0.810085	-5.07777	no-sig	peak21016
0.42628	2.92429	1.05354	0.300396	0.810085	-5.07778	no-sig	peak16290
-0.404087	3.48855	-1.05338	0.300469	0.810085	-5.07793	no-sig	peak13143
0.408124	2.86693	1.05246	0.300882	0.810085	-5.07874	no-sig	peak43102
-0.731603	1.54633	-1.05209	0.30105	0.810085	-5.07907	no-sig	peak24122
0.43648	3.52605	1.05205	0.301068	0.810085	-5.07911	no-sig	peak22632
-0.507842	2.84561	-1.05199	0.301094	0.810085	-5.07916	no-sig	peak47210
0.440584	3.50242	1.05174	0.301208	0.810085	-5.07939	no-sig	peak51836
0.467819	2.3154	1.05144	0.301343	0.810085	-5.07965	no-sig	peak21569
-0.45461	2.66335	-1.0511	0.301497	0.810085	-5.07996	no-sig	peak21860
0.431096	3.60664	1.05096	0.301563	0.810085	-5.08009	no-sig	peak32871
0.402385	3.36032	1.05085	0.301611	0.810085	-5.08018	no-sig	peak11823
-0.395403	2.99514	-1.05084	0.301614	0.810085	-5.08019	no-sig	peak8796
-0.407644	3.22554	-1.05081	0.301627	0.810085	-5.08021	no-sig	peak27710
0.394296	2.9769	1.05058	0.301733	0.810085	-5.08042	no-sig	peak45192
0.501179	3.69674	1.05024	0.301885	0.810085	-5.08072	no-sig	peak50781
-0.411829	3.33819	-1.04983	0.302073	0.810085	-5.08109	no-sig	peak12717
0.414939	3.32626	1.04943	0.302253	0.810085	-5.08144	no-sig	peak3548
-0.45876	3.42052	-1.04929	0.302318	0.810085	-5.08157	no-sig	peak53816
-0.405621	3.30448	-1.04918	0.302366	0.810085	-5.08166	no-sig	peak37431
0.472165	2.30836	1.04863	0.302617	0.810085	-5.08216	no-sig	peak33679
0.468688	3.81565	1.04839	0.302725	0.810085	-5.08237	no-sig	peak19344
-0.39744	2.85422	-1.0482	0.302808	0.810085	-5.08253	no-sig	peak11485
0.489852	2.23811	1.04807	0.302868	0.810085	-5.08265	no-sig	peak14598
0.459505	2.84377	1.04788	0.302957	0.810085	-5.08282	no-sig	peak41334
0.382169	2.94644	1.04776	0.303011	0.810085	-5.08293	no-sig	peak40789
-0.397512	2.95478	-1.04767	0.303051	0.810085	-5.08301	no-sig	peak54240
-0.46322	3.6321	-1.04743	0.303161	0.810085	-5.08322	no-sig	peak6191
0.463082	2.99916	1.04738	0.303181	0.810085	-5.08326	no-sig	peak41491
0.468497	3.77753	1.04715	0.303286	0.810085	-5.08347	no-sig	peak47757
-0.419752	2.60028	-1.0471	0.30331	0.810085	-5.08351	no-sig	peak35468
0.400961	2.63963	1.04688	0.303408	0.810085	-5.08371	no-sig	peak1458
-0.422117	3.29904	-1.04679	0.303451	0.810085	-5.08379	no-sig	peak21491
-0.407533	2.95725	-1.04633	0.30366	0.810085	-5.0842	no-sig	peak45156
0.453285	3.56715	1.04619	0.30372	0.810085	-5.08432	no-sig	peak36447
0.412849	3.25805	1.04601	0.303802	0.810085	-5.08448	no-sig	peak26191
-0.431101	3.24239	-1.04601	0.303804	0.810085	-5.08448	no-sig	peak21215
-0.385349	3.04344	-1.04579	0.303903	0.810085	-5.08467	no-sig	peak9457
0.410996	2.5988	1.04571	0.303942	0.810085	-5.08475	no-sig	peak24232
0.444097	3.26947	1.04558	0.303999	0.810085	-5.08486	no-sig	peak15553
0.40317	2.97338	1.04546	0.304056	0.810085	-5.08497	no-sig	peak52022
-0.423304	2.91877	-1.0454	0.30408	0.810085	-5.08502	no-sig	peak2357
-0.660443	1.43972	-1.04537	0.304095	0.810085	-5.08505	no-sig	peak45290
-0.378846	2.99089	-1.04521	0.304169	0.810085	-5.08519	no-sig	peak38932
-0.403186	2.84621	-1.04493	0.304295	0.81018	-5.08544	no-sig	peak47274
-0.40282	3.04737	-1.04472	0.304389	0.810187	-5.08562	no-sig	peak20347
0.478492	3.4612	1.04367	0.30487	0.810342	-5.08655	no-sig	peak33193
-0.382702	3.14588	-1.04363	0.304886	0.810342	-5.08658	no-sig	peak49929
-0.486357	2.85929	-1.04357	0.304914	0.810342	-5.08664	no-sig	peak52930
0.491315	2.08544	1.04345	0.30497	0.810342	-5.08675	no-sig	peak22406
0.483858	2.91204	1.0432	0.305084	0.810342	-5.08697	no-sig	peak35876
-0.397872	3.1064	-1.04295	0.305198	0.810342	-5.08719	no-sig	peak14708
0.428512	2.62048	1.04288	0.305229	0.810342	-5.08725	no-sig	peak44214
0.401117	2.60117	1.04286	0.305239	0.810342	-5.08727	no-sig	peak47375
-0.524057	2.51746	-1.04279	0.305267	0.810342	-5.08732	no-sig	peak1006
-0.428271	3.02827	-1.04215	0.305561	0.81088	-5.08789	no-sig	peak49367
0.412186	3.23506	1.04185	0.305699	0.811004	-5.08816	no-sig	peak33780
0.39743	2.83897	1.04099	0.306089	0.811798	-5.08891	no-sig	peak35775
-0.430124	2.61943	-1.04037	0.306376	0.812074	-5.08947	no-sig	peak29260
0.479995	2.0301	1.04026	0.306423	0.812074	-5.08956	no-sig	peak3590
-0.41059	3.31516	-1.04012	0.306486	0.812074	-5.08968	no-sig	peak4273
-0.430892	3.0241	-1.03962	0.306715	0.812074	-5.09012	no-sig	peak36386
-0.391565	2.72548	-1.03929	0.306865	0.812074	-5.09041	no-sig	peak51456
0.492335	2.63939	1.03924	0.306892	0.812074	-5.09046	no-sig	peak53723
-0.395739	2.69911	-1.03912	0.306945	0.812074	-5.09057	no-sig	peak2348
-0.41474	2.75566	-1.03901	0.306993	0.812074	-5.09066	no-sig	peak51985
-0.421228	3.189	-1.03897	0.307015	0.812074	-5.0907	no-sig	peak41128
0.414557	3.46865	1.03845	0.30725	0.812104	-5.09115	no-sig	peak23847
-0.384792	2.95561	-1.03837	0.307286	0.812104	-5.09122	no-sig	peak18803
0.419015	2.70328	1.0382	0.307365	0.812104	-5.09137	no-sig	peak54387
-0.401361	2.82855	-1.03815	0.307391	0.812104	-5.09142	no-sig	peak29914
-0.424028	2.53546	-1.03787	0.307519	0.812201	-5.09167	no-sig	peak39418
0.420966	2.86758	1.03746	0.307704	0.812448	-5.09202	no-sig	peak4235
0.535729	1.80263	1.03711	0.307864	0.812622	-5.09233	no-sig	peak39088
0.521157	2.00938	1.03692	0.307953	0.812622	-5.0925	no-sig	peak8800
-0.463836	3.0442	-1.03637	0.308206	0.813051	-5.09299	no-sig	peak47610
0.381862	3.1227	1.03605	0.308351	0.813192	-5.09326	no-sig	peak11323
-0.447983	2.31377	-1.03508	0.308796	0.813267	-5.09411	no-sig	peak45408
0.45103	3.48994	1.03493	0.308867	0.813267	-5.09425	no-sig	peak22583
-0.384117	3.07868	-1.03484	0.308906	0.813267	-5.09432	no-sig	peak25060
0.431251	2.66939	1.03444	0.309092	0.813267	-5.09468	no-sig	peak40055
-0.446125	3.25146	-1.03442	0.309101	0.813267	-5.0947	no-sig	peak36079
0.423171	2.95231	1.03421	0.309195	0.813267	-5.09488	no-sig	peak52181
0.395035	3.25841	1.03413	0.309232	0.813267	-5.09495	no-sig	peak662
0.39491	3.14085	1.03396	0.309312	0.813267	-5.0951	no-sig	peak4042
-0.515999	3.89325	-1.03392	0.30933	0.813267	-5.09513	no-sig	peak11037
-0.394096	2.86075	-1.03389	0.309343	0.813267	-5.09516	no-sig	peak18940
-0.407238	3.37143	-1.0338	0.309385	0.813267	-5.09524	no-sig	peak41811
-0.472002	2.37856	-1.0331	0.309708	0.813876	-5.09585	no-sig	peak7971
0.392971	3.11375	1.03231	0.310072	0.814397	-5.09654	no-sig	peak16689
0.395942	3.06803	1.03227	0.310089	0.814397	-5.09658	no-sig	peak36511
-0.371479	2.9117	-1.03175	0.310331	0.814791	-5.09704	no-sig	peak18823
-0.451728	3.76059	-1.03119	0.310588	0.814793	-5.09752	no-sig	peak27455
0.415919	3.46508	1.03116	0.310604	0.814793	-5.09755	no-sig	peak32764
-0.436219	2.6429	-1.03114	0.310609	0.814793	-5.09757	no-sig	peak37557
-0.39437	3.13534	-1.03048	0.310917	0.814793	-5.09815	no-sig	peak40042
0.567802	2.5903	1.03047	0.310921	0.814793	-5.09816	no-sig	peak33362
0.624186	1.83091	1.03037	0.310967	0.814793	-5.09824	no-sig	peak29957
-0.416038	3.5619	-1.03012	0.311082	0.814793	-5.09846	no-sig	peak24583
0.390471	2.91392	1.02997	0.311149	0.814793	-5.09859	no-sig	peak17497
-0.444206	3.00048	-1.02996	0.311156	0.814793	-5.0986	no-sig	peak7590
0.577028	1.6173	1.02895	0.31162	0.815142	-5.09948	no-sig	peak20529
0.55523	2.52523	1.02875	0.311717	0.815142	-5.09966	no-sig	peak25056
-0.408611	3.10896	-1.02873	0.311722	0.815142	-5.09967	no-sig	peak39407
-0.464638	2.04546	-1.02836	0.311897	0.815142	-5.1	no-sig	peak10657
-0.718568	4.55064	-1.02822	0.31196	0.815142	-5.10012	no-sig	peak14876
-0.385546	3.14783	-1.02797	0.312077	0.815142	-5.10034	no-sig	peak23878
-0.402671	3.16384	-1.02786	0.312125	0.815142	-5.10043	no-sig	peak52078
-0.422628	3.5802	-1.02764	0.312226	0.815142	-5.10062	no-sig	peak7339
-0.371386	3.00707	-1.02764	0.312227	0.815142	-5.10062	no-sig	peak48401
0.408608	3.24969	1.02758	0.312257	0.815142	-5.10068	no-sig	peak49910
-0.468251	3.81785	-1.02732	0.312378	0.815142	-5.10091	no-sig	peak27753
-0.448773	2.26262	-1.02704	0.312504	0.815142	-5.10114	no-sig	peak16565
0.444131	2.81246	1.0266	0.312709	0.815142	-5.10153	no-sig	peak1761
0.391393	3.16463	1.02658	0.312721	0.815142	-5.10155	no-sig	peak40587
-0.415231	2.49297	-1.02593	0.313019	0.815142	-5.10211	no-sig	peak43941
0.43186	2.6831	1.02592	0.313026	0.815142	-5.10212	no-sig	peak51941
0.431951	2.62123	1.02568	0.313135	0.815142	-5.10233	no-sig	peak24638
-0.409472	3.44505	-1.02551	0.313217	0.815142	-5.10248	no-sig	peak22989
0.4322	3.44536	1.02542	0.313259	0.815142	-5.10256	no-sig	peak19347
0.738381	1.47212	1.02498	0.313462	0.815142	-5.10294	no-sig	peak13474
-0.405909	3.08712	-1.02464	0.313619	0.815142	-5.10323	no-sig	peak36504
-0.404035	2.77392	-1.02461	0.313633	0.815142	-5.10326	no-sig	peak9363
-0.451422	3.09701	-1.02451	0.313678	0.815142	-5.10334	no-sig	peak23972
0.387762	3.12989	1.02445	0.313706	0.815142	-5.1034	no-sig	peak19401
0.40061	2.6851	1.02435	0.313756	0.815142	-5.10349	no-sig	peak3998
0.385896	2.78976	1.02427	0.313793	0.815142	-5.10356	no-sig	peak9645
0.425796	3.60888	1.02391	0.313957	0.815142	-5.10387	no-sig	peak12548
0.602006	2.66892	1.02371	0.314052	0.815142	-5.10404	no-sig	peak35877
-0.414841	3.38738	-1.02351	0.314146	0.815142	-5.10422	no-sig	peak49134
-0.442303	2.85288	-1.02332	0.314234	0.815142	-5.10438	no-sig	peak27929
0.404687	2.88271	1.02325	0.314264	0.815142	-5.10444	no-sig	peak41472
-0.424465	2.35247	-1.023	0.314382	0.815142	-5.10466	no-sig	peak41482
-0.440393	2.57737	-1.02299	0.314386	0.815142	-5.10467	no-sig	peak48720
0.402372	3.03826	1.02295	0.314404	0.815142	-5.1047	no-sig	peak21346
0.398641	2.87344	1.02267	0.314533	0.815207	-5.10494	no-sig	peak41906
0.382371	3.0215	1.02249	0.314617	0.815207	-5.1051	no-sig	peak18013
0.377235	3.21593	1.02217	0.314767	0.815207	-5.10538	no-sig	peak22920
-0.395486	3.42821	-1.02211	0.314796	0.815207	-5.10543	no-sig	peak488
0.41663	3.40452	1.02167	0.314999	0.815207	-5.10581	no-sig	peak47271
-0.509238	2.82337	-1.02107	0.315279	0.815207	-5.10633	no-sig	peak16298
0.391752	3.12357	1.02094	0.315341	0.815207	-5.10645	no-sig	peak8158
-0.402224	2.6007	-1.02064	0.315479	0.815207	-5.1067	no-sig	peak53002
0.501467	2.02665	1.0206	0.315498	0.815207	-5.10674	no-sig	peak9662
-0.416423	3.21905	-1.02056	0.315516	0.815207	-5.10677	no-sig	peak1588
-0.382188	3.17462	-1.02037	0.315605	0.815207	-5.10694	no-sig	peak16118
-0.696431	1.25301	-1.02033	0.315626	0.815207	-5.10698	no-sig	peak32114
-0.455126	3.92047	-1.02021	0.31568	0.815207	-5.10708	no-sig	peak47161
0.429935	2.58768	1.02014	0.315712	0.815207	-5.10714	no-sig	peak51794
0.441506	3.09496	1.01995	0.315804	0.815208	-5.10731	no-sig	peak31105
0.405247	3.15022	1.01948	0.316023	0.815374	-5.10771	no-sig	peak30881
-0.431089	3.49642	-1.01935	0.316082	0.815374	-5.10782	no-sig	peak21274
-0.447988	2.95729	-1.01922	0.316143	0.815374	-5.10793	no-sig	peak24510
-0.502448	2.77749	-1.01823	0.316605	0.816329	-5.10879	no-sig	peak45886
-0.378419	2.88694	-1.01771	0.316851	0.816726	-5.10924	no-sig	peak5677
0.427283	3.46184	1.01666	0.31734	0.81768	-5.11015	no-sig	peak7908
-0.415041	2.55093	-1.01652	0.317405	0.81768	-5.11027	no-sig	peak25994
-0.374316	3.16275	-1.0157	0.317791	0.818027	-5.11098	no-sig	peak15809
-0.513708	2.5248	-1.01567	0.317802	0.818027	-5.111	no-sig	peak50040
0.410111	2.93453	1.01565	0.317815	0.818027	-5.11102	no-sig	peak25545
0.37784	3.05297	1.0152	0.318026	0.818166	-5.11141	no-sig	peak48938
0.423732	2.72263	1.015	0.318118	0.818166	-5.11158	no-sig	peak46791
-0.395754	3.27536	-1.01494	0.318145	0.818166	-5.11163	no-sig	peak21035
-0.399956	3.38198	-1.01393	0.318619	0.818577	-5.1125	no-sig	peak20018
-0.470607	2.13441	-1.01374	0.31871	0.818577	-5.11266	no-sig	peak16998
-0.371251	2.94617	-1.01372	0.318717	0.818577	-5.11268	no-sig	peak50255
0.410757	3.0874	1.01369	0.318734	0.818577	-5.11271	no-sig	peak31922
0.392959	3.27296	1.01362	0.318765	0.818577	-5.11277	no-sig	peak47600
0.435283	2.87563	1.01298	0.319068	0.818883	-5.11332	no-sig	peak44853
0.49477	2.06379	1.01298	0.319068	0.818883	-5.11332	no-sig	peak4126
0.373526	3.16164	1.01263	0.319231	0.818933	-5.11362	no-sig	peak28518
0.373727	3.04084	1.01254	0.319272	0.818933	-5.11369	no-sig	peak26518
0.4577	2.33047	1.01225	0.319408	0.819048	-5.11394	no-sig	peak22111
0.416159	3.32537	1.01178	0.319629	0.81917	-5.11435	no-sig	peak46480
0.42286	3.63108	1.01164	0.319697	0.81917	-5.11447	no-sig	peak39337
0.441778	3.12965	1.01147	0.319776	0.81917	-5.11462	no-sig	peak26744
-0.413555	3.24379	-1.01137	0.319824	0.81917	-5.1147	no-sig	peak39517
0.427082	3.02459	1.01117	0.319918	0.819175	-5.11488	no-sig	peak45714
0.41032	2.86207	1.01039	0.320284	0.819876	-5.11554	no-sig	peak40279
-0.491522	2.24803	-1.01011	0.320417	0.81998	-5.11578	no-sig	peak4447
-0.436917	2.48175	-1.00917	0.320861	0.820559	-5.11659	no-sig	peak28113
0.398376	3.25454	1.00904	0.320922	0.820559	-5.1167	no-sig	peak3194
0.457278	3.26868	1.00886	0.321008	0.820559	-5.11686	no-sig	peak33848
0.486066	2.01343	1.00885	0.321012	0.820559	-5.11687	no-sig	peak23856
-0.411701	3.03334	-1.00864	0.321109	0.820572	-5.11704	no-sig	peak40302
0.384318	2.84025	1.00784	0.321487	0.820903	-5.11773	no-sig	peak52489
-0.437275	2.67091	-1.0077	0.321552	0.820903	-5.11785	no-sig	peak22782
0.63011	1.44991	1.00768	0.321562	0.820903	-5.11786	no-sig	peak37037
0.383574	3.38478	1.00671	0.322024	0.820903	-5.1187	no-sig	peak32046
-0.424237	3.25986	-1.00603	0.322345	0.820903	-5.11928	no-sig	peak6691
-0.395325	2.84082	-1.0057	0.322499	0.820903	-5.11956	no-sig	peak25673
0.394759	2.74032	1.00567	0.322516	0.820903	-5.11959	no-sig	peak53940
-0.368913	3.33104	-1.00532	0.322681	0.820903	-5.11989	no-sig	peak21285
0.431594	2.46136	1.0051	0.322785	0.820903	-5.12007	no-sig	peak53225
-0.459431	2.96128	-1.00478	0.322936	0.820903	-5.12035	no-sig	peak39459
-0.388375	2.85519	-1.00476	0.322945	0.820903	-5.12036	no-sig	peak48958
-0.380548	3.13128	-1.00424	0.323192	0.820903	-5.12081	no-sig	peak42736
0.428863	2.48488	1.00361	0.323491	0.820903	-5.12135	no-sig	peak31796
0.432411	3.05387	1.00334	0.323617	0.820903	-5.12157	no-sig	peak52365
0.57591	1.60159	1.00302	0.323768	0.820903	-5.12184	no-sig	peak51586
-0.422118	2.86419	-1.00293	0.323811	0.820903	-5.12192	no-sig	peak4993
-0.487109	2.04415	-1.00261	0.323966	0.820903	-5.1222	no-sig	peak29913
-0.415613	3.24409	-1.00255	0.323992	0.820903	-5.12224	no-sig	peak11951
-0.414792	3.04264	-1.00249	0.324022	0.820903	-5.1223	no-sig	peak16019
-0.605131	1.62656	-1.00231	0.324106	0.820903	-5.12245	no-sig	peak48206
-0.390185	3.42522	-1.00172	0.324388	0.820903	-5.12296	no-sig	peak49110
0.415265	3.39349	1.00142	0.324532	0.820903	-5.12321	no-sig	peak4429
-0.471113	2.58887	-1.00138	0.324552	0.820903	-5.12325	no-sig	peak23822
-0.380065	3.08611	-1.00136	0.324557	0.820903	-5.12326	no-sig	peak3679
0.397857	3.14348	1.00132	0.324577	0.820903	-5.12329	no-sig	peak30781
0.370128	3.03833	1.00128	0.324598	0.820903	-5.12333	no-sig	peak45533
-0.391151	3.01674	-1.00126	0.324608	0.820903	-5.12335	no-sig	peak12715
0.365357	3.07609	1.00101	0.324726	0.820903	-5.12356	no-sig	peak47848
-0.421412	3.15284	-1.00098	0.32474	0.820903	-5.12358	no-sig	peak18829
-0.366662	3.11934	-1.00087	0.32479	0.820903	-5.12367	no-sig	peak49758
0.40317	2.58992	1.00081	0.324819	0.820903	-5.12373	no-sig	peak34427
-0.376725	3.20971	-1.00034	0.325042	0.820903	-5.12412	no-sig	peak33510
0.432826	2.5236	0.99959	0.325401	0.820903	-5.12476	no-sig	peak53893
-0.361294	3.17724	-0.999502	0.325443	0.820903	-5.12484	no-sig	peak18338
-0.560755	1.88515	-0.99942	0.325482	0.820903	-5.12491	no-sig	peak44344
-0.414329	2.88909	-0.999393	0.325495	0.820903	-5.12493	no-sig	peak28067
0.415058	3.17312	0.999389	0.325497	0.820903	-5.12494	no-sig	peak52731
0.368829	3.13287	0.999209	0.325583	0.820903	-5.12509	no-sig	peak18717
0.501159	2.32276	0.99919	0.325591	0.820903	-5.1251	no-sig	peak51076
-0.383139	3.38326	-0.999102	0.325633	0.820903	-5.12518	no-sig	peak9133
0.39833	3.40464	0.998657	0.325845	0.820903	-5.12556	no-sig	peak52356
-0.433936	2.39282	-0.998371	0.325982	0.820903	-5.1258	no-sig	peak53239
-0.38039	3.112	-0.99795	0.326183	0.820903	-5.12616	no-sig	peak13118
-0.387749	2.98985	-0.997782	0.326263	0.820903	-5.1263	no-sig	peak53722
0.382611	3.03399	0.997441	0.326425	0.820903	-5.12659	no-sig	peak42637
-0.383115	3.19385	-0.997182	0.326549	0.820903	-5.12681	no-sig	peak17150
-0.393671	2.99223	-0.996877	0.326695	0.820903	-5.12707	no-sig	peak53845
-0.386269	3.19509	-0.996821	0.326722	0.820903	-5.12712	no-sig	peak53795
-0.386893	3.08794	-0.996796	0.326733	0.820903	-5.12714	no-sig	peak11743
0.743551	1.35905	0.996733	0.326764	0.820903	-5.12719	no-sig	peak37732
0.428353	3.72355	0.996663	0.326797	0.820903	-5.12725	no-sig	peak49959
-0.405803	2.64195	-0.996498	0.326876	0.820903	-5.12739	no-sig	peak1202
-0.403052	2.65398	-0.996293	0.326974	0.820903	-5.12756	no-sig	peak52453
-0.423096	2.74956	-0.996259	0.32699	0.820903	-5.12759	no-sig	peak42776
-0.491403	1.99283	-0.996237	0.327001	0.820903	-5.12761	no-sig	peak39262
0.387262	3.17122	0.996015	0.327107	0.820903	-5.1278	no-sig	peak17190
0.452126	2.38067	0.995956	0.327135	0.820903	-5.12785	no-sig	peak33363
-0.399901	2.67407	-0.995911	0.327157	0.820903	-5.12789	no-sig	peak40124
0.372689	3.14978	0.995903	0.32716	0.820903	-5.12789	no-sig	peak39724
-0.378366	3.14153	-0.995754	0.327232	0.820903	-5.12802	no-sig	peak16836
0.389057	3.38104	0.995704	0.327256	0.820903	-5.12806	no-sig	peak5988
0.402244	2.63813	0.995606	0.327302	0.820903	-5.12814	no-sig	peak52651
-0.384396	3.22285	-0.995451	0.327376	0.820903	-5.12828	no-sig	peak21359
0.377659	3.15178	0.994779	0.327698	0.820903	-5.12884	no-sig	peak12520
-0.415121	3.15466	-0.994712	0.32773	0.820903	-5.1289	no-sig	peak34498
-0.421431	3.12017	-0.994476	0.327843	0.820903	-5.1291	no-sig	peak32182
-0.502316	3.96984	-0.99436	0.327899	0.820903	-5.1292	no-sig	peak23718
-0.414956	3.13555	-0.994001	0.32807	0.820903	-5.1295	no-sig	peak18709
0.396987	3.49509	0.993977	0.328082	0.820903	-5.12952	no-sig	peak50124
-0.443128	2.27287	-0.993737	0.328197	0.820903	-5.12972	no-sig	peak53659
-0.422054	3.24049	-0.993696	0.328216	0.820903	-5.12976	no-sig	peak5917
-0.409842	2.65276	-0.993453	0.328333	0.820903	-5.12996	no-sig	peak47842
-0.380455	2.70549	-0.99337	0.328372	0.820903	-5.13003	no-sig	peak37804
-0.455561	2.25052	-0.993263	0.328424	0.820903	-5.13012	no-sig	peak30659
0.442026	2.83411	0.993258	0.328426	0.820903	-5.13013	no-sig	peak32948
-0.435018	3.18997	-0.992443	0.328817	0.820903	-5.13082	no-sig	peak29848
-0.384615	2.93413	-0.992319	0.328876	0.820903	-5.13092	no-sig	peak54142
0.387551	3.2028	0.992255	0.328907	0.820903	-5.13098	no-sig	peak26085
-0.399009	3.25429	-0.992245	0.328912	0.820903	-5.13098	no-sig	peak43263
0.40459	3.04724	0.992094	0.328985	0.820903	-5.13111	no-sig	peak17379
0.381798	3.29122	0.991982	0.329038	0.820903	-5.13121	no-sig	peak14647
0.425762	2.66205	0.991976	0.329041	0.820903	-5.13121	no-sig	peak23253
-0.380729	3.23643	-0.991971	0.329044	0.820903	-5.13122	no-sig	peak34751
0.407805	2.68019	0.991875	0.32909	0.820903	-5.1313	no-sig	peak29882
0.377523	2.84308	0.991814	0.329119	0.820903	-5.13135	no-sig	peak16740
-0.378818	3.00661	-0.991405	0.329315	0.820903	-5.13169	no-sig	peak45771
-0.385216	2.53911	-0.991115	0.329454	0.820903	-5.13194	no-sig	peak39713
-0.407631	3.51141	-0.990789	0.329611	0.820903	-5.13221	no-sig	peak52052
0.392305	2.99155	0.990576	0.329713	0.820903	-5.13239	no-sig	peak17794
0.359518	3.1083	0.99053	0.329735	0.820903	-5.13243	no-sig	peak20597
0.403474	3.00397	0.99031	0.329841	0.820903	-5.13262	no-sig	peak29706
-0.418253	2.53414	-0.990274	0.329859	0.820903	-5.13265	no-sig	peak49851
-0.356177	3.12893	-0.989868	0.330054	0.820903	-5.13299	no-sig	peak2804
0.438282	3.31317	0.989851	0.330062	0.820903	-5.133	no-sig	peak52967
0.395367	2.4967	0.989811	0.330081	0.820903	-5.13304	no-sig	peak24146
-0.413748	3.49725	-0.989781	0.330096	0.820903	-5.13306	no-sig	peak13273
0.423753	2.80891	0.989573	0.330196	0.820922	-5.13324	no-sig	peak36988
0.375978	3.28063	0.989099	0.330424	0.821011	-5.13364	no-sig	peak37840
0.458368	3.55843	0.988995	0.330474	0.821011	-5.13372	no-sig	peak43127
0.415715	3.47382	0.988924	0.330508	0.821011	-5.13378	no-sig	peak27421
-0.418969	2.45308	-0.988654	0.330638	0.821104	-5.13401	no-sig	peak19929
0.406403	2.67816	0.988335	0.330792	0.821137	-5.13428	no-sig	peak7972
0.42522	2.9289	0.988243	0.330836	0.821137	-5.13436	no-sig	peak39562
-0.400569	2.93762	-0.98752	0.331185	0.821158	-5.13496	no-sig	peak50105
-0.39533	3.0001	-0.987305	0.331288	0.821158	-5.13514	no-sig	peak14748
0.48621	2.10387	0.987032	0.33142	0.821158	-5.13537	no-sig	peak54100
0.391655	3.22082	0.986996	0.331437	0.821158	-5.1354	no-sig	peak11192
-0.374639	3.09807	-0.986939	0.331465	0.821158	-5.13545	no-sig	peak10497
-0.457108	2.52454	-0.986917	0.331475	0.821158	-5.13547	no-sig	peak27508
0.377042	3.2168	0.986886	0.33149	0.821158	-5.1355	no-sig	peak52921
0.385014	3.42279	0.986373	0.331738	0.821542	-5.13593	no-sig	peak49957
-0.371667	2.92212	-0.985987	0.331924	0.821775	-5.13625	no-sig	peak33257
-0.374582	3.26965	-0.984809	0.332493	0.822955	-5.13724	no-sig	peak21611
0.398136	2.76586	0.984449	0.332667	0.823157	-5.13754	no-sig	peak5311
-0.359774	2.99203	-0.984236	0.33277	0.823182	-5.13772	no-sig	peak36797
-0.418052	2.50416	-0.98385	0.332956	0.823415	-5.13804	no-sig	peak6068
-0.409685	3.23106	-0.983109	0.333315	0.823674	-5.13866	no-sig	peak49933
0.410449	2.72879	0.982945	0.333395	0.823674	-5.1388	no-sig	peak45139
-0.411634	2.42093	-0.982873	0.33343	0.823674	-5.13886	no-sig	peak9701
-0.604782	4.23271	-0.982692	0.333517	0.823674	-5.13901	no-sig	peak858
-0.446543	2.216	-0.982678	0.333524	0.823674	-5.13902	no-sig	peak48570
0.3672	3.20313	0.982347	0.333684	0.823841	-5.1393	no-sig	peak18071
-0.410577	2.89394	-0.981997	0.333854	0.824031	-5.13959	no-sig	peak50955
0.457626	2.06655	0.98177	0.333964	0.824045	-5.13978	no-sig	peak54443
-0.3671	2.94071	-0.981529	0.334081	0.824045	-5.13998	no-sig	peak22757
0.484727	1.99047	0.981412	0.334137	0.824045	-5.14008	no-sig	peak53694
0.415112	2.8332	0.980857	0.334407	0.824298	-5.14054	no-sig	peak16662
0.384398	2.70187	0.980819	0.334425	0.824298	-5.14058	no-sig	peak10099
0.549181	1.65886	0.98031	0.334672	0.824465	-5.141	no-sig	peak15368
0.364624	2.89303	0.980261	0.334696	0.824465	-5.14104	no-sig	peak15607
-0.637424	3.25815	-0.980106	0.334771	0.824465	-5.14117	no-sig	peak16725
-0.387255	2.96533	-0.979771	0.334934	0.824488	-5.14145	no-sig	peak8668
0.393384	3.12207	0.979706	0.334966	0.824488	-5.1415	no-sig	peak47549
-0.388633	2.97634	-0.97919	0.335216	0.824877	-5.14193	no-sig	peak10645
0.397573	2.64066	0.978502	0.335551	0.82505	-5.14251	no-sig	peak40033
-0.530652	1.7161	-0.977914	0.335837	0.82505	-5.143	no-sig	peak39675
0.387959	3.20739	0.977637	0.335972	0.82505	-5.14323	no-sig	peak33645
-0.382117	2.85214	-0.976785	0.336386	0.82505	-5.14394	no-sig	peak24507
0.384727	3.0319	0.976478	0.336536	0.82505	-5.14419	no-sig	peak34201
0.411247	2.36461	0.976426	0.336561	0.82505	-5.14423	no-sig	peak41504
-0.386367	2.83154	-0.976422	0.336563	0.82505	-5.14424	no-sig	peak2205
-0.379479	3.43776	-0.976271	0.336637	0.82505	-5.14436	no-sig	peak32198
-0.394844	3.31342	-0.976209	0.336667	0.82505	-5.14442	no-sig	peak44326
0.384699	3.20665	0.976033	0.336753	0.82505	-5.14456	no-sig	peak11197
-0.473802	2.42724	-0.97585	0.336842	0.82505	-5.14471	no-sig	peak34895
0.37128	3.38221	0.975812	0.336861	0.82505	-5.14474	no-sig	peak15491
0.378883	2.8465	0.975702	0.336914	0.82505	-5.14484	no-sig	peak28110
-0.677783	1.33292	-0.975634	0.336948	0.82505	-5.14489	no-sig	peak25136
-0.357547	3.1245	-0.975593	0.336967	0.82505	-5.14493	no-sig	peak29627
-0.381594	3.07988	-0.975561	0.336983	0.82505	-5.14495	no-sig	peak31410
0.369332	3.00259	0.97528	0.33712	0.82505	-5.14519	no-sig	peak11926
0.375009	3.3093	0.975257	0.337131	0.82505	-5.14521	no-sig	peak35143
0.406032	3.72142	0.974798	0.337355	0.82505	-5.14559	no-sig	peak47806
-0.42658	2.52789	-0.974636	0.337434	0.82505	-5.14572	no-sig	peak38985
-0.410517	2.85838	-0.974562	0.337471	0.82505	-5.14578	no-sig	peak37896
0.442642	2.13636	0.974546	0.337478	0.82505	-5.1458	no-sig	peak36453
0.459399	2.08505	0.974369	0.337565	0.82505	-5.14594	no-sig	peak51989
0.359434	2.83194	0.974242	0.337627	0.82505	-5.14605	no-sig	peak5642
-0.387718	3.30754	-0.974023	0.337734	0.82505	-5.14623	no-sig	peak32159
-0.396089	2.92271	-0.974022	0.337734	0.82505	-5.14623	no-sig	peak8694
-0.432501	2.43182	-0.973166	0.338152	0.82505	-5.14694	no-sig	peak42743
0.399358	3.14015	0.973105	0.338182	0.82505	-5.14699	no-sig	peak5493
-0.356212	2.98564	-0.972733	0.338364	0.82505	-5.1473	no-sig	peak375
-0.4717	2.13883	-0.972717	0.338372	0.82505	-5.14731	no-sig	peak43794
-0.41292	3.73055	-0.972341	0.338556	0.82505	-5.14762	no-sig	peak52611
0.556677	1.56197	0.972243	0.338604	0.82505	-5.14771	no-sig	peak7939
0.409852	3.14856	0.97205	0.338699	0.82505	-5.14787	no-sig	peak9381
-0.399515	3.07371	-0.972049	0.338699	0.82505	-5.14787	no-sig	peak36340
-0.363401	2.67336	-0.971879	0.338782	0.82505	-5.14801	no-sig	peak35957
0.707209	1.36094	0.971808	0.338817	0.82505	-5.14807	no-sig	peak53373
-0.403955	3.5055	-0.971711	0.338865	0.82505	-5.14815	no-sig	peak45812
-0.500413	2.12357	-0.97165	0.338894	0.82505	-5.1482	no-sig	peak7677
-0.366282	2.93936	-0.971484	0.338976	0.82505	-5.14833	no-sig	peak49617
-0.35534	2.95473	-0.971318	0.339057	0.82505	-5.14847	no-sig	peak44413
-0.372533	3.08789	-0.971218	0.339106	0.82505	-5.14855	no-sig	peak31927
-0.356223	3.07167	-0.970951	0.339237	0.82505	-5.14877	no-sig	peak3036
-0.416142	2.73483	-0.970875	0.339274	0.82505	-5.14884	no-sig	peak17506
0.456359	2.58522	0.97051	0.339453	0.82526	-5.14914	no-sig	peak15662
0.383365	3.40427	0.969593	0.339902	0.825265	-5.1499	no-sig	peak54451
0.383529	2.79425	0.969568	0.339915	0.825265	-5.14992	no-sig	peak17710
0.411308	3.66566	0.969352	0.340021	0.825265	-5.1501	no-sig	peak40202
-0.361036	3.26963	-0.969227	0.340082	0.825265	-5.1502	no-sig	peak7059
0.367239	3.14756	0.969014	0.340186	0.825265	-5.15037	no-sig	peak4968
0.367201	3.03334	0.968969	0.340209	0.825265	-5.15041	no-sig	peak5443
0.385312	3.43598	0.968968	0.340209	0.825265	-5.15041	no-sig	peak45369
0.377983	3.3954	0.968942	0.340222	0.825265	-5.15043	no-sig	peak50797
-0.398365	3.50599	-0.968804	0.34029	0.825265	-5.15055	no-sig	peak47904
0.356262	2.96162	0.968371	0.340502	0.825382	-5.15091	no-sig	peak37738
-0.359291	3.05328	-0.968213	0.34058	0.825382	-5.15104	no-sig	peak34830
-0.386703	3.33715	-0.96779	0.340788	0.825382	-5.15138	no-sig	peak10925
0.365226	3.1978	0.967701	0.340831	0.825382	-5.15146	no-sig	peak37490
0.362848	3.04439	0.967576	0.340893	0.825382	-5.15156	no-sig	peak46077
0.413132	2.66921	0.967573	0.340894	0.825382	-5.15156	no-sig	peak4330
0.417008	2.37895	0.967167	0.341094	0.82562	-5.1519	no-sig	peak6169
-0.423385	2.88744	-0.966995	0.341178	0.82562	-5.15204	no-sig	peak7957
0.384191	3.47521	0.966545	0.3414	0.825862	-5.15241	no-sig	peak1645
-0.447341	3.91978	-0.966415	0.341464	0.825862	-5.15252	no-sig	peak43372
-0.380681	2.60659	-0.966191	0.341574	0.825904	-5.1527	no-sig	peak45633
-0.36272	2.82111	-0.965934	0.341701	0.825985	-5.15291	no-sig	peak25102
0.39643	2.76372	0.965488	0.34192	0.826037	-5.15328	no-sig	peak42567
0.405821	2.78479	0.965257	0.342034	0.826037	-5.15347	no-sig	peak39199
-0.367881	2.9448	-0.965121	0.342101	0.826037	-5.15358	no-sig	peak46141
0.3757	2.65595	0.965043	0.342139	0.826037	-5.15365	no-sig	peak40592
-0.356137	3.10939	-0.964948	0.342186	0.826037	-5.15372	no-sig	peak653
0.404883	3.51259	0.964278	0.342517	0.826182	-5.15428	no-sig	peak23483
0.383403	3.38508	0.964238	0.342536	0.826182	-5.15431	no-sig	peak34729
-0.395602	3.50914	-0.964217	0.342547	0.826182	-5.15433	no-sig	peak7676
-0.382292	3.2681	-0.964073	0.342618	0.826182	-5.15444	no-sig	peak6242
0.554446	1.7142	0.963561	0.34287	0.826195	-5.15486	no-sig	peak26273
0.37597	2.94641	0.963439	0.34293	0.826195	-5.15496	no-sig	peak48937
0.402829	3.47276	0.96275	0.343271	0.826195	-5.15553	no-sig	peak54179
-0.388223	2.97978	-0.962566	0.343361	0.826195	-5.15568	no-sig	peak10139
0.408488	3.49121	0.962535	0.343376	0.826195	-5.15571	no-sig	peak26330
-0.352219	2.92069	-0.962375	0.343456	0.826195	-5.15584	no-sig	peak14141
0.407525	2.38899	0.96237	0.343458	0.826195	-5.15584	no-sig	peak41087
0.396238	3.77018	0.962068	0.343607	0.826195	-5.15609	no-sig	peak40963
-0.391557	2.70296	-0.961906	0.343687	0.826195	-5.15622	no-sig	peak50548
-0.361709	3.25457	-0.961586	0.343845	0.826195	-5.15648	no-sig	peak25979
0.434433	3.00264	0.961529	0.343874	0.826195	-5.15653	no-sig	peak20318
-0.369904	2.80885	-0.961353	0.343961	0.826195	-5.15668	no-sig	peak16507
0.359714	3.16399	0.960981	0.344145	0.826195	-5.15698	no-sig	peak18027
0.410044	2.91911	0.960969	0.344151	0.826195	-5.15699	no-sig	peak37999
0.461382	2.23047	0.960796	0.344236	0.826195	-5.15713	no-sig	peak51966
0.381061	3.49573	0.960675	0.344296	0.826195	-5.15723	no-sig	peak37113
-0.382979	2.9352	-0.960646	0.344311	0.826195	-5.15725	no-sig	peak24574
-0.349912	3.18436	-0.960336	0.344464	0.826195	-5.15751	no-sig	peak12949
0.396308	2.54731	0.960114	0.344574	0.826195	-5.15769	no-sig	peak17517
0.379831	3.12319	0.95994	0.34466	0.826195	-5.15783	no-sig	peak51550
-0.370694	2.81898	-0.959416	0.34492	0.826195	-5.15826	no-sig	peak50889
-0.410927	2.35025	-0.959414	0.344921	0.826195	-5.15826	no-sig	peak52174
0.36277	2.73912	0.959395	0.34493	0.826195	-5.15828	no-sig	peak25044
0.409497	2.62259	0.959297	0.344978	0.826195	-5.15836	no-sig	peak3237
0.389474	2.857	0.958995	0.345128	0.826195	-5.15861	no-sig	peak48040
-0.513587	4.1892	-0.958956	0.345148	0.826195	-5.15864	no-sig	peak4634
-0.404454	2.90949	-0.958857	0.345197	0.826195	-5.15872	no-sig	peak34968
0.442082	2.68989	0.958804	0.345223	0.826195	-5.15876	no-sig	peak53728
0.398677	2.91395	0.958081	0.345582	0.826831	-5.15935	no-sig	peak34548
-0.356177	3.13008	-0.957746	0.345748	0.826995	-5.15963	no-sig	peak28827
-0.456676	3.57565	-0.957515	0.345862	0.826995	-5.15981	no-sig	peak29365
-0.372146	2.94997	-0.957381	0.345929	0.826995	-5.15992	no-sig	peak30247
-0.428583	2.46837	-0.956677	0.346278	0.827197	-5.1605	no-sig	peak193
-0.375221	2.69946	-0.956628	0.346303	0.827197	-5.16054	no-sig	peak45445
-0.355559	2.88862	-0.956573	0.34633	0.827197	-5.16058	no-sig	peak7123
0.37381	3.12822	0.955929	0.34665	0.827197	-5.16111	no-sig	peak36941
-0.356063	3.27034	-0.955718	0.346755	0.827197	-5.16128	no-sig	peak11969
-0.394857	3.39727	-0.955616	0.346806	0.827197	-5.16136	no-sig	peak687
-0.390306	2.48033	-0.955517	0.346855	0.827197	-5.16144	no-sig	peak50049
0.385644	2.63966	0.955403	0.346911	0.827197	-5.16154	no-sig	peak47681
-0.434014	2.10834	-0.955227	0.346999	0.827197	-5.16168	no-sig	peak9174
-0.365665	2.84064	-0.955223	0.347001	0.827197	-5.16168	no-sig	peak45420
0.523893	1.80599	0.954946	0.347139	0.827197	-5.16191	no-sig	peak50396
-0.350157	3.04609	-0.954539	0.347341	0.827197	-5.16224	no-sig	peak4010
-0.508807	1.83983	-0.953819	0.3477	0.827197	-5.16283	no-sig	peak13623
0.438248	2.81433	0.953759	0.34773	0.827197	-5.16288	no-sig	peak47017
-0.400001	3.2654	-0.953571	0.347823	0.827197	-5.16303	no-sig	peak27954
0.4098	3.52482	0.953537	0.34784	0.827197	-5.16306	no-sig	peak37340
-0.367018	3.10125	-0.953456	0.347881	0.827197	-5.16312	no-sig	peak47595
0.382643	2.60906	0.95343	0.347894	0.827197	-5.16314	no-sig	peak18659
0.380126	3.05465	0.953335	0.347941	0.827197	-5.16322	no-sig	peak17457
0.350389	3.09707	0.953333	0.347942	0.827197	-5.16322	no-sig	peak28758
0.406524	2.42105	0.953138	0.34804	0.827197	-5.16338	no-sig	peak30559
0.392207	2.5743	0.953099	0.348059	0.827197	-5.16341	no-sig	peak10868
0.423909	2.44936	0.952525	0.348345	0.827607	-5.16388	no-sig	peak35664
0.376276	2.93279	0.95238	0.348417	0.827607	-5.164	no-sig	peak28643
0.359345	2.809	0.952158	0.348528	0.827649	-5.16418	no-sig	peak6222
0.366099	3.2246	0.950786	0.349213	0.829054	-5.16529	no-sig	peak45745
0.462661	3.79558	0.950521	0.349345	0.829081	-5.1655	no-sig	peak50558
0.351364	3.04616	0.950349	0.349431	0.829081	-5.16564	no-sig	peak7637
-0.37719	2.50813	-0.950204	0.349503	0.829081	-5.16576	no-sig	peak47703
0.503088	1.86524	0.949648	0.349782	0.829428	-5.16621	no-sig	peak11803
-0.383522	2.79627	-0.949539	0.349836	0.829428	-5.1663	no-sig	peak26083
-0.363048	3.08056	-0.949309	0.349951	0.829479	-5.16649	no-sig	peak30469
-0.405668	2.78665	-0.94906	0.350076	0.829554	-5.16669	no-sig	peak49992
0.393449	2.76242	0.948627	0.350292	0.829765	-5.16704	no-sig	peak5918
0.408957	2.44618	0.948115	0.350549	0.829765	-5.16745	no-sig	peak39236
0.376268	3.22682	0.948105	0.350554	0.829765	-5.16746	no-sig	peak49229
0.39858	3.58189	0.948	0.350606	0.829765	-5.16755	no-sig	peak43523
-0.342452	2.9987	-0.947521	0.350846	0.829765	-5.16793	no-sig	peak11213
-0.355697	2.93893	-0.947518	0.350848	0.829765	-5.16794	no-sig	peak33543
-0.433467	2.59055	-0.947479	0.350868	0.829765	-5.16797	no-sig	peak30436
0.356576	2.66223	0.94738	0.350917	0.829765	-5.16805	no-sig	peak37535
0.37188	2.78495	0.946877	0.351169	0.829765	-5.16845	no-sig	peak1127
-0.524079	3.00667	-0.9466	0.351308	0.829765	-5.16868	no-sig	peak5608
0.415723	3.00964	0.946534	0.351341	0.829765	-5.16873	no-sig	peak47689
-0.388633	2.93424	-0.946001	0.351608	0.829765	-5.16916	no-sig	peak35940
0.398136	3.20317	0.945916	0.351651	0.829765	-5.16923	no-sig	peak16537
-0.366175	3.05054	-0.945905	0.351657	0.829765	-5.16924	no-sig	peak49096
-0.387168	3.34233	-0.945889	0.351665	0.829765	-5.16925	no-sig	peak6298
-0.38709	3.34912	-0.945813	0.351703	0.829765	-5.16931	no-sig	peak44224
-0.355158	2.88049	-0.945718	0.35175	0.829765	-5.16939	no-sig	peak45417
-0.355085	2.91829	-0.945113	0.352055	0.829836	-5.16988	no-sig	peak20340
-0.400445	3.68675	-0.944823	0.3522	0.829836	-5.17011	no-sig	peak38959
-0.372708	2.86981	-0.944803	0.35221	0.829836	-5.17013	no-sig	peak19689
-0.383351	3.14144	-0.944776	0.352224	0.829836	-5.17015	no-sig	peak19055
0.455692	1.90578	0.94456	0.352332	0.829836	-5.17032	no-sig	peak44933
-0.457973	1.93759	-0.944545	0.35234	0.829836	-5.17034	no-sig	peak4631
-0.355263	3.28785	-0.943646	0.352792	0.83019	-5.17106	no-sig	peak47619
-0.354595	3.30104	-0.943534	0.352848	0.83019	-5.17115	no-sig	peak47506
0.403719	2.94885	0.943329	0.352951	0.83019	-5.17132	no-sig	peak51144
-0.524815	2.59738	-0.942988	0.353123	0.83019	-5.17159	no-sig	peak13958
0.359528	3.0379	0.942735	0.35325	0.83019	-5.17179	no-sig	peak44207
-0.385731	3.21514	-0.942714	0.353261	0.83019	-5.17181	no-sig	peak44279
0.362692	3.27794	0.9426	0.353318	0.83019	-5.1719	no-sig	peak4922
0.404572	2.54532	0.942501	0.353368	0.83019	-5.17198	no-sig	peak14374
-0.379595	3.42768	-0.942413	0.353412	0.83019	-5.17205	no-sig	peak28963
0.373419	2.77628	0.94233	0.353454	0.83019	-5.17212	no-sig	peak43837
0.351347	2.88533	0.942064	0.353588	0.83019	-5.17233	no-sig	peak19046
-0.422455	2.12599	-0.941618	0.353812	0.83019	-5.17269	no-sig	peak6504
0.361467	3.39829	0.941613	0.353815	0.83019	-5.17269	no-sig	peak37924
-0.392203	3.07362	-0.941282	0.353982	0.83019	-5.17296	no-sig	peak36339
-0.354978	2.82812	-0.941207	0.35402	0.83019	-5.17302	no-sig	peak21548
0.402038	2.45491	0.940795	0.354227	0.83019	-5.17335	no-sig	peak35476
-0.381535	2.69559	-0.940392	0.354431	0.83019	-5.17368	no-sig	peak37322
-0.350989	3.13537	-0.9403	0.354477	0.83019	-5.17375	no-sig	peak2292
-0.597238	2.0266	-0.940273	0.354491	0.83019	-5.17377	no-sig	peak13928
0.351401	3.07835	0.940086	0.354585	0.83019	-5.17392	no-sig	peak31774
0.544677	1.73428	0.940032	0.354613	0.83019	-5.17397	no-sig	peak45787
0.370656	2.84226	0.939609	0.354826	0.83019	-5.1743	no-sig	peak48032
0.404488	2.32879	0.939479	0.354892	0.83019	-5.17441	no-sig	peak30359
-0.440658	3.08554	-0.939444	0.354909	0.83019	-5.17444	no-sig	peak37174
-0.364432	2.81892	-0.939444	0.354909	0.83019	-5.17444	no-sig	peak34090
-0.500413	1.79347	-0.939177	0.355044	0.83019	-5.17465	no-sig	peak34091
-0.351382	2.70845	-0.939035	0.355116	0.83019	-5.17476	no-sig	peak35945
-0.379914	2.60543	-0.938908	0.35518	0.83019	-5.17487	no-sig	peak47715
0.50253	2.07632	0.938676	0.355297	0.83019	-5.17505	no-sig	peak42108
-0.354896	3.21148	-0.938249	0.355513	0.83019	-5.17539	no-sig	peak28885
-0.383241	2.97205	-0.938159	0.355559	0.83019	-5.17547	no-sig	peak19454
-0.356289	3.06447	-0.937946	0.355666	0.83019	-5.17564	no-sig	peak30952
-0.355493	2.71441	-0.93772	0.355781	0.83019	-5.17582	no-sig	peak4463
0.341202	3.228	0.937655	0.355813	0.83019	-5.17587	no-sig	peak44394
-0.559648	1.55785	-0.937654	0.355814	0.83019	-5.17587	no-sig	peak23039
-0.36934	3.11178	-0.937585	0.355849	0.83019	-5.17593	no-sig	peak10195
-0.359059	3.04682	-0.937313	0.355986	0.830292	-5.17614	no-sig	peak41147
0.369483	3.42179	0.936869	0.356211	0.83032	-5.1765	no-sig	peak43859
-0.414198	2.47994	-0.936608	0.356343	0.83032	-5.17671	no-sig	peak28660
0.372173	2.60391	0.936396	0.35645	0.83032	-5.17688	no-sig	peak34745
-0.504726	1.85996	-0.936346	0.356476	0.83032	-5.17692	no-sig	peak23956
0.410828	2.41155	0.936245	0.356527	0.83032	-5.177	no-sig	peak12025
-0.383571	3.31806	-0.936184	0.356558	0.83032	-5.17705	no-sig	peak36671
-0.438672	2.04001	-0.935743	0.356781	0.83046	-5.1774	no-sig	peak42130
0.360394	3.10929	0.935597	0.356856	0.83046	-5.17752	no-sig	peak7811
-0.357843	3.07135	-0.935513	0.356898	0.83046	-5.17758	no-sig	peak48830
-0.384461	3.58219	-0.935221	0.357046	0.830586	-5.17782	no-sig	peak43625
0.365876	3.01859	0.934546	0.357388	0.831165	-5.17835	no-sig	peak35549
0.492939	1.90884	0.934309	0.357508	0.831228	-5.17854	no-sig	peak47520
0.426634	2.93956	0.933977	0.357677	0.831269	-5.17881	no-sig	peak17722
-0.50267	1.79425	-0.933689	0.357823	0.831269	-5.17904	no-sig	peak10446
0.386463	3.23502	0.933323	0.358009	0.831269	-5.17933	no-sig	peak33591
0.43156	2.177	0.933263	0.358039	0.831269	-5.17938	no-sig	peak2023
0.375311	2.84111	0.933182	0.358081	0.831269	-5.17944	no-sig	peak1935
-0.568566	1.67944	-0.933054	0.358146	0.831269	-5.17954	no-sig	peak28934
0.344012	3.30649	0.932884	0.358232	0.831269	-5.17968	no-sig	peak15192
0.429331	2.27204	0.932712	0.358319	0.831269	-5.17982	no-sig	peak42385
-0.355291	2.85298	-0.932618	0.358367	0.831269	-5.17989	no-sig	peak28943
-0.377277	3.23565	-0.932152	0.358604	0.831602	-5.18026	no-sig	peak33900
-0.391193	3.17012	-0.931777	0.358795	0.831828	-5.18056	no-sig	peak53014
0.425858	3.83133	0.931245	0.359065	0.831997	-5.18099	no-sig	peak16364
-0.432255	3.78368	-0.930994	0.359193	0.831997	-5.18118	no-sig	peak18128
0.401274	2.38093	0.930852	0.359265	0.831997	-5.1813	no-sig	peak24545
-0.487916	2.35338	-0.930594	0.359397	0.831997	-5.1815	no-sig	peak53257
-0.381614	2.79252	-0.930064	0.359666	0.831997	-5.18192	no-sig	peak28573
-0.420166	3.1469	-0.929604	0.359901	0.831997	-5.18229	no-sig	peak16529
0.383445	2.53786	0.929543	0.359932	0.831997	-5.18234	no-sig	peak37296
-0.410289	3.18391	-0.929532	0.359937	0.831997	-5.18235	no-sig	peak9389
0.354525	2.90162	0.929349	0.360031	0.831997	-5.18249	no-sig	peak29663
0.398901	2.71431	0.929344	0.360033	0.831997	-5.1825	no-sig	peak48863
-0.357714	3.13729	-0.929289	0.360061	0.831997	-5.18254	no-sig	peak44434
-0.393014	3.2098	-0.928829	0.360296	0.831997	-5.1829	no-sig	peak11513
0.385125	2.6725	0.92845	0.360489	0.831997	-5.1832	no-sig	peak37744
-0.407607	3.83566	-0.928438	0.360495	0.831997	-5.18321	no-sig	peak15158
-0.381787	3.49771	-0.928436	0.360497	0.831997	-5.18322	no-sig	peak34087
-0.360841	2.76237	-0.928333	0.360549	0.831997	-5.1833	no-sig	peak34619
-0.379386	2.68023	-0.928187	0.360624	0.831997	-5.18341	no-sig	peak53876
-0.366978	2.91358	-0.928141	0.360647	0.831997	-5.18345	no-sig	peak6391
-0.347801	3.31787	-0.928076	0.36068	0.831997	-5.1835	no-sig	peak24318
-0.346544	2.82972	-0.927958	0.36074	0.831997	-5.18359	no-sig	peak15408
0.359524	3.0999	0.92778	0.360831	0.831997	-5.18374	no-sig	peak40900
-0.387403	3.60546	-0.927297	0.361078	0.832033	-5.18412	no-sig	peak24437
0.341158	3.05816	0.927184	0.361136	0.832033	-5.18421	no-sig	peak11674
0.34119	2.80379	0.927071	0.361193	0.832033	-5.1843	no-sig	peak32777
-0.354288	3.07718	-0.927017	0.361221	0.832033	-5.18434	no-sig	peak26521
-0.50267	1.68499	-0.926416	0.361528	0.832314	-5.18482	no-sig	peak25803
-0.447376	2.64188	-0.926412	0.36153	0.832314	-5.18482	no-sig	peak28155
-0.414814	3.49092	-0.925957	0.361763	0.832634	-5.18518	no-sig	peak30081
-0.517988	1.63124	-0.924557	0.362479	0.833914	-5.18629	no-sig	peak10025
0.4075	2.84565	0.924411	0.362554	0.833914	-5.1864	no-sig	peak45531
0.377584	3.19145	0.924277	0.362622	0.833914	-5.18651	no-sig	peak34758
0.370738	3.37708	0.924138	0.362694	0.833914	-5.18662	no-sig	peak36948
-0.399038	3.18122	-0.923924	0.362803	0.833951	-5.18679	no-sig	peak43726
-0.464303	2.06814	-0.923541	0.363	0.834124	-5.18709	no-sig	peak9596
-0.38211	2.73779	-0.923289	0.363128	0.834124	-5.18729	no-sig	peak18215
0.342464	3.09967	0.922971	0.363292	0.834124	-5.18754	no-sig	peak18339
-0.380574	3.34194	-0.922583	0.36349	0.834124	-5.18784	no-sig	peak35179
0.393376	2.93115	0.922199	0.363687	0.834124	-5.18815	no-sig	peak15004
-0.390082	2.73037	-0.922142	0.363717	0.834124	-5.18819	no-sig	peak36104
0.433463	2.02736	0.922028	0.363775	0.834124	-5.18828	no-sig	peak28529
0.367217	3.38111	0.922019	0.36378	0.834124	-5.18829	no-sig	peak22991
-0.354447	2.99244	-0.921958	0.363812	0.834124	-5.18834	no-sig	peak30361
-0.357388	3.09942	-0.921949	0.363816	0.834124	-5.18834	no-sig	peak5825
-0.366732	2.91161	-0.921729	0.363929	0.834168	-5.18852	no-sig	peak10973
-0.384947	2.66304	-0.920934	0.364337	0.834608	-5.18914	no-sig	peak27928
0.390477	3.27001	0.920862	0.364374	0.834608	-5.1892	no-sig	peak37749
-0.354687	2.75851	-0.920707	0.364454	0.834608	-5.18932	no-sig	peak24674
0.354743	3.23332	0.920625	0.364496	0.834608	-5.18939	no-sig	peak50360
0.350164	2.83329	0.920036	0.364799	0.834683	-5.18985	no-sig	peak30245
-0.468234	1.81503	-0.919863	0.364888	0.834683	-5.18999	no-sig	peak32306
0.360876	2.89489	0.919765	0.364938	0.834683	-5.19006	no-sig	peak42589
-0.372612	3.57311	-0.919656	0.364994	0.834683	-5.19015	no-sig	peak37881
-0.373865	2.35202	-0.919649	0.364998	0.834683	-5.19015	no-sig	peak48834
-0.367348	3.06034	-0.919202	0.365227	0.834701	-5.19051	no-sig	peak23365
-0.333351	3.27981	-0.918957	0.365354	0.834701	-5.1907	no-sig	peak31134
0.386075	3.72115	0.918912	0.365377	0.834701	-5.19073	no-sig	peak13176
0.37514	3.18706	0.918725	0.365473	0.834701	-5.19088	no-sig	peak42620
0.352444	2.78773	0.918722	0.365475	0.834701	-5.19088	no-sig	peak36640
-0.362426	3.14322	-0.918395	0.365643	0.834871	-5.19114	no-sig	peak37733
0.408912	2.82764	0.918098	0.365796	0.835006	-5.19137	no-sig	peak43471
-0.467761	3.99451	-0.917282	0.366216	0.835555	-5.19201	no-sig	peak18661
0.354422	2.89455	0.917074	0.366324	0.835555	-5.19218	no-sig	peak38354
-0.38855	3.52841	-0.916908	0.36641	0.835555	-5.19231	no-sig	peak50556
0.589566	2.04916	0.916756	0.366488	0.835555	-5.19243	no-sig	peak53371
-0.342375	2.78515	-0.916721	0.366506	0.835555	-5.19245	no-sig	peak43819
-0.379172	2.53425	-0.916263	0.366742	0.835855	-5.19281	no-sig	peak37297
0.370861	2.61543	0.915996	0.36688	0.835855	-5.19302	no-sig	peak53933
-0.361817	3.3339	-0.91592	0.366919	0.835855	-5.19308	no-sig	peak47979
0.393393	3.20489	0.915645	0.367061	0.835963	-5.1933	no-sig	peak25427
-0.4129	3.64341	-0.914829	0.367483	0.836709	-5.19393	no-sig	peak9762
0.340328	2.98572	0.914332	0.367739	0.83695	-5.19432	no-sig	peak43854
0.356811	3.43691	0.914176	0.36782	0.83695	-5.19445	no-sig	peak34072
0.395007	3.63066	0.913917	0.367954	0.83695	-5.19465	no-sig	peak8794
0.333212	2.98026	0.913824	0.368002	0.83695	-5.19472	no-sig	peak17353
0.452861	2.3886	0.913714	0.368059	0.83695	-5.19481	no-sig	peak25081
0.36721	2.81563	0.913259	0.368294	0.837272	-5.19516	no-sig	peak26251
-0.361294	2.67688	-0.912493	0.36869	0.83729	-5.19576	no-sig	peak44352
0.4582	1.80537	0.911733	0.369084	0.83729	-5.19635	no-sig	peak6589
0.354003	3.2365	0.911674	0.369115	0.83729	-5.1964	no-sig	peak35823
-0.33206	2.92942	-0.911452	0.36923	0.83729	-5.19657	no-sig	peak44094
0.393724	2.56467	0.911391	0.369262	0.83729	-5.19662	no-sig	peak36854
0.44315	1.89196	0.91129	0.369314	0.83729	-5.1967	no-sig	peak16719
-0.401719	2.7503	-0.911242	0.369339	0.83729	-5.19674	no-sig	peak50504
-0.36466	3.00486	-0.91096	0.369485	0.83729	-5.19695	no-sig	peak25171
0.379265	2.84084	0.910862	0.369536	0.83729	-5.19703	no-sig	peak53305
0.34546	2.87562	0.910802	0.369567	0.83729	-5.19708	no-sig	peak25920
-0.429179	3.80692	-0.910781	0.369578	0.83729	-5.19709	no-sig	peak29477
-0.381755	3.46623	-0.910739	0.369599	0.83729	-5.19713	no-sig	peak21067
0.359476	3.12713	0.910687	0.369626	0.83729	-5.19717	no-sig	peak13157
-0.363401	3.01035	-0.910493	0.369727	0.83729	-5.19732	no-sig	peak53907
-0.393875	3.56301	-0.910424	0.369763	0.83729	-5.19737	no-sig	peak1466
-0.355375	2.48902	-0.910338	0.369808	0.83729	-5.19744	no-sig	peak44632
-0.458592	2.4786	-0.909902	0.370034	0.837589	-5.19778	no-sig	peak51557
0.423693	2.45831	0.909678	0.37015	0.837638	-5.19795	no-sig	peak27451
0.340358	2.92737	0.908765	0.370624	0.837896	-5.19866	no-sig	peak32819
0.406586	2.36309	0.90872	0.370647	0.837896	-5.1987	no-sig	peak53245
-0.354631	3.2413	-0.908113	0.370963	0.837896	-5.19917	no-sig	peak50842
0.344848	3.11762	0.908094	0.370973	0.837896	-5.19918	no-sig	peak45655
-0.385152	3.42696	-0.908065	0.370988	0.837896	-5.19921	no-sig	peak31458
-0.364555	3.29703	-0.907979	0.371033	0.837896	-5.19927	no-sig	peak14607
-0.356502	2.87025	-0.907886	0.371081	0.837896	-5.19935	no-sig	peak24482
0.491624	1.82061	0.907638	0.37121	0.837896	-5.19954	no-sig	peak42621
-0.379704	2.8771	-0.907555	0.371253	0.837896	-5.1996	no-sig	peak41790
0.592726	1.48701	0.907429	0.371318	0.837896	-5.1997	no-sig	peak44795
0.352105	2.66251	0.907368	0.37135	0.837896	-5.19975	no-sig	peak15053
0.360889	3.16935	0.907285	0.371394	0.837896	-5.19981	no-sig	peak15705
-0.351345	2.99755	-0.906883	0.371603	0.83792	-5.20012	no-sig	peak2687
-0.341159	2.92514	-0.906756	0.371669	0.83792	-5.20022	no-sig	peak1643
-0.350719	2.93125	-0.906721	0.371687	0.83792	-5.20025	no-sig	peak1941
-0.330072	2.82826	-0.906156	0.371981	0.838148	-5.20069	no-sig	peak30487
-0.33416	2.946	-0.906129	0.371995	0.838148	-5.20071	no-sig	peak52016
0.350567	3.33005	0.905984	0.372071	0.838148	-5.20082	no-sig	peak48856
-0.345865	2.87146	-0.905724	0.372206	0.838181	-5.20102	no-sig	peak43534
-0.351277	3.25421	-0.905091	0.372536	0.838181	-5.20151	no-sig	peak45188
0.384172	3.71512	0.904496	0.372846	0.838181	-5.20197	no-sig	peak27704
0.351364	2.86628	0.904452	0.372869	0.838181	-5.20201	no-sig	peak26537
0.419992	2.30295	0.903783	0.373219	0.838181	-5.20253	no-sig	peak35671
-0.386417	2.52135	-0.903774	0.373223	0.838181	-5.20253	no-sig	peak46142
-0.417582	2.21045	-0.903375	0.373431	0.838181	-5.20284	no-sig	peak9582
-0.342488	3.06249	-0.903342	0.373449	0.838181	-5.20287	no-sig	peak26688
0.338178	3.18705	0.90329	0.373476	0.838181	-5.20291	no-sig	peak25864
0.378148	2.57709	0.903199	0.373523	0.838181	-5.20298	no-sig	peak8811
0.330711	2.88543	0.902955	0.373651	0.838181	-5.20317	no-sig	peak31446
0.42044	2.13702	0.902851	0.373705	0.838181	-5.20325	no-sig	peak53099
0.340478	2.89161	0.902615	0.373828	0.838181	-5.20343	no-sig	peak31174
0.422179	2.07647	0.902445	0.373917	0.838181	-5.20356	no-sig	peak28477
-0.355617	3.07532	-0.902216	0.374037	0.838181	-5.20374	no-sig	peak13649
0.346091	2.88137	0.902126	0.374084	0.838181	-5.20381	no-sig	peak31580
0.34573	2.75059	0.902093	0.374101	0.838181	-5.20383	no-sig	peak22880
-0.392092	3.41282	-0.901947	0.374177	0.838181	-5.20394	no-sig	peak1260
0.351351	3.51938	0.901926	0.374188	0.838181	-5.20396	no-sig	peak38379
-0.365588	3.26433	-0.901771	0.374269	0.838181	-5.20408	no-sig	peak34408
-0.354265	3.1091	-0.90129	0.374521	0.838181	-5.20445	no-sig	peak13266
-0.378257	3.14841	-0.900857	0.374747	0.838181	-5.20479	no-sig	peak24893
-0.341486	2.75952	-0.90085	0.374751	0.838181	-5.20479	no-sig	peak32165
-0.582558	1.59165	-0.900809	0.374772	0.838181	-5.20482	no-sig	peak31317
-0.398413	2.71796	-0.900606	0.374879	0.838181	-5.20498	no-sig	peak39350
0.371497	3.02471	0.900521	0.374923	0.838181	-5.20504	no-sig	peak46990
0.340328	3.2844	0.900504	0.374932	0.838181	-5.20506	no-sig	peak2267
0.367109	2.85161	0.900351	0.375012	0.838181	-5.20518	no-sig	peak39251
-0.339088	2.95731	-0.900138	0.375124	0.838181	-5.20534	no-sig	peak53522
0.352257	3.24424	0.899562	0.375425	0.838181	-5.20578	no-sig	peak20649
0.401455	2.77693	0.899408	0.375506	0.838181	-5.2059	no-sig	peak39966
0.497923	1.75655	0.899287	0.37557	0.838181	-5.20599	no-sig	peak45942
-0.486184	1.77097	-0.899204	0.375613	0.838181	-5.20606	no-sig	peak4757
0.373293	2.98614	0.899121	0.375657	0.838181	-5.20612	no-sig	peak9260
-0.35673	2.6546	-0.898918	0.375763	0.838181	-5.20628	no-sig	peak26149
0.353842	2.89885	0.898855	0.375796	0.838181	-5.20633	no-sig	peak18705
-0.390904	3.24231	-0.898761	0.375845	0.838181	-5.2064	no-sig	peak27540
0.349128	2.74677	0.898472	0.375997	0.838181	-5.20662	no-sig	peak6987
-0.338349	3.04183	-0.898382	0.376044	0.838181	-5.20669	no-sig	peak14163
-0.37658	3.58011	-0.898239	0.376119	0.838181	-5.2068	no-sig	peak4876
-0.423009	3.10851	-0.897942	0.376275	0.838181	-5.20703	no-sig	peak33737
-0.364318	3.37428	-0.897916	0.376289	0.838181	-5.20705	no-sig	peak52996
-0.360612	3.17146	-0.897876	0.376309	0.838181	-5.20708	no-sig	peak48370
-0.481356	1.9051	-0.897874	0.37631	0.838181	-5.20708	no-sig	peak8550
-0.433793	1.99597	-0.897847	0.376324	0.838181	-5.2071	no-sig	peak24923
-0.350876	3.5221	-0.897602	0.376453	0.838258	-5.20729	no-sig	peak39613
-0.334577	3.19876	-0.896706	0.376923	0.838593	-5.20798	no-sig	peak50814
0.384315	2.99137	0.896136	0.377223	0.838593	-5.20842	no-sig	peak37730
-0.355821	2.46775	-0.896058	0.377264	0.838593	-5.20848	no-sig	peak54501
-0.323861	3.00123	-0.895641	0.377483	0.838593	-5.2088	no-sig	peak39553
0.356791	2.67575	0.895543	0.377535	0.838593	-5.20887	no-sig	peak31244
-0.337002	2.82931	-0.895385	0.377618	0.838593	-5.20899	no-sig	peak53900
-0.386427	2.8319	-0.89531	0.377657	0.838593	-5.20905	no-sig	peak45515
0.353094	3.22088	0.895152	0.37774	0.838593	-5.20917	no-sig	peak23880
-0.332002	3.29	-0.895126	0.377754	0.838593	-5.20919	no-sig	peak41237
-0.380812	2.64194	-0.894839	0.377905	0.838593	-5.20941	no-sig	peak19499
0.450272	3.66482	0.894712	0.377972	0.838593	-5.20951	no-sig	peak51878
-0.340927	3.37424	-0.894615	0.378023	0.838593	-5.20958	no-sig	peak24294
0.570336	1.34616	0.894396	0.378138	0.838593	-5.20975	no-sig	peak45816
0.363736	3.61871	0.894375	0.378149	0.838593	-5.20977	no-sig	peak24614
0.321452	3.04487	0.894198	0.378243	0.838593	-5.2099	no-sig	peak340
0.401046	3.37762	0.894194	0.378245	0.838593	-5.2099	no-sig	peak35168
-0.472882	1.83201	-0.894179	0.378253	0.838593	-5.20992	no-sig	peak8085
-0.436413	2.16672	-0.894089	0.3783	0.838593	-5.20998	no-sig	peak48777
-0.347291	2.85285	-0.893728	0.37849	0.838638	-5.21026	no-sig	peak1685
0.343064	2.84625	0.893692	0.378509	0.838638	-5.21029	no-sig	peak54374
0.525371	1.63754	0.893332	0.378698	0.838655	-5.21056	no-sig	peak30963
-0.362931	2.7531	-0.89332	0.378705	0.838655	-5.21057	no-sig	peak40298
-0.391736	3.8511	-0.892834	0.378961	0.83886	-5.21095	no-sig	peak35603
-0.337734	2.97402	-0.892786	0.378986	0.83886	-5.21098	no-sig	peak19429
-0.370899	2.34051	-0.8923	0.379242	0.83902	-5.21135	no-sig	peak11129
-0.325879	3.22976	-0.89177	0.379522	0.83902	-5.21176	no-sig	peak49252
-0.415131	2.20816	-0.891733	0.379541	0.83902	-5.21179	no-sig	peak37192
-0.410469	2.07011	-0.89146	0.379686	0.83902	-5.212	no-sig	peak11193
0.434246	2.20396	0.891352	0.379743	0.83902	-5.21208	no-sig	peak51942
0.423623	2.17014	0.891189	0.379828	0.83902	-5.2122	no-sig	peak33609
-0.600219	1.35045	-0.891028	0.379914	0.83902	-5.21232	no-sig	peak16230
-0.3401	3.37665	-0.890578	0.380151	0.83902	-5.21267	no-sig	peak2861
0.384648	2.85341	0.890568	0.380157	0.83902	-5.21268	no-sig	peak32106
-0.526719	2.17908	-0.890479	0.380203	0.83902	-5.21274	no-sig	peak47429
-0.360286	3.27954	-0.890354	0.38027	0.83902	-5.21284	no-sig	peak54013
-0.366134	3.34871	-0.890258	0.38032	0.83902	-5.21291	no-sig	peak37740
-0.357259	2.92711	-0.890248	0.380326	0.83902	-5.21292	no-sig	peak7403
-0.337577	2.8505	-0.890148	0.380379	0.83902	-5.213	no-sig	peak2178
-0.36764	3.03977	-0.889587	0.380675	0.839315	-5.21342	no-sig	peak3801
0.358516	2.72914	0.889475	0.380734	0.839315	-5.21351	no-sig	peak37096
-0.400802	2.09383	-0.889359	0.380795	0.839315	-5.2136	no-sig	peak11466
-0.709916	0.993241	-0.888752	0.381117	0.839816	-5.21406	no-sig	peak13639
-0.445751	2.54421	-0.88818	0.381419	0.840203	-5.21449	no-sig	peak47184
-0.354966	2.79376	-0.888063	0.381481	0.840203	-5.21458	no-sig	peak195
-0.379469	3.31397	-0.887773	0.381635	0.840333	-5.2148	no-sig	peak33894
-0.528402	1.73828	-0.887568	0.381743	0.840364	-5.21496	no-sig	peak5972
-0.335763	2.76234	-0.887139	0.38197	0.840643	-5.21529	no-sig	peak1389
0.327482	2.84363	0.886972	0.382059	0.840643	-5.21541	no-sig	peak46776
0.367045	3.64977	0.88609	0.382526	0.840926	-5.21608	no-sig	peak47627
-0.35633	2.85631	-0.886058	0.382543	0.840926	-5.21611	no-sig	peak44949
-0.423386	2.1363	-0.885849	0.382654	0.840926	-5.21627	no-sig	peak45673
0.392661	3.1212	0.885843	0.382657	0.840926	-5.21627	no-sig	peak42603
-0.355166	2.53549	-0.885678	0.382745	0.840926	-5.2164	no-sig	peak5228
-0.395781	2.44933	-0.885659	0.382755	0.840926	-5.21641	no-sig	peak53137
0.340242	2.74575	0.885102	0.383051	0.84095	-5.21683	no-sig	peak39203
-0.326374	3.15571	-0.884616	0.383308	0.84095	-5.2172	no-sig	peak14546
-0.327715	3.13892	-0.884562	0.383337	0.84095	-5.21724	no-sig	peak52815
-0.339261	2.85959	-0.884409	0.383419	0.84095	-5.21736	no-sig	peak40271
-0.354265	2.94089	-0.884395	0.383426	0.84095	-5.21737	no-sig	peak9499
-0.362502	3.42615	-0.884153	0.383554	0.84095	-5.21755	no-sig	peak33675
0.424725	2.84525	0.884105	0.38358	0.84095	-5.21759	no-sig	peak19360
-0.378917	2.32353	-0.883832	0.383725	0.84095	-5.2178	no-sig	peak15466
0.409348	2.24752	0.883757	0.383765	0.84095	-5.21785	no-sig	peak13269
0.409587	3.45832	0.883591	0.383853	0.84095	-5.21798	no-sig	peak18923
0.359245	2.87921	0.883556	0.383872	0.84095	-5.218	no-sig	peak53551
0.328705	3.21516	0.883503	0.3839	0.84095	-5.21804	no-sig	peak4599
-0.391817	2.23192	-0.883271	0.384023	0.841014	-5.21822	no-sig	peak21535
0.328676	2.81724	0.882918	0.384211	0.841108	-5.21849	no-sig	peak17979
0.351204	2.98118	0.882819	0.384263	0.841108	-5.21856	no-sig	peak47187
-0.362626	3.56717	-0.882643	0.384357	0.841108	-5.2187	no-sig	peak22926
0.395939	2.21284	0.882353	0.384511	0.841108	-5.21891	no-sig	peak49281
0.408028	2.15433	0.882301	0.384539	0.841108	-5.21895	no-sig	peak18675
-0.401712	2.78705	-0.882034	0.384681	0.841122	-5.21916	no-sig	peak33991
-0.355018	2.68932	-0.88182	0.384795	0.841122	-5.21932	no-sig	peak32293
-0.402777	3.76617	-0.881757	0.384829	0.841122	-5.21937	no-sig	peak39490
-0.356199	3.34499	-0.881284	0.38508	0.841465	-5.21972	no-sig	peak10142
0.346209	2.95559	0.880545	0.385474	0.842119	-5.22028	no-sig	peak53718
-0.327474	3.17559	-0.880002	0.385763	0.842292	-5.22069	no-sig	peak47110
0.415349	3.67905	0.879924	0.385805	0.842292	-5.22075	no-sig	peak34053
-0.39631	2.86041	-0.879863	0.385838	0.842292	-5.22079	no-sig	peak48948
0.477818	2.05288	0.879155	0.386215	0.84249	-5.22133	no-sig	peak53661
-0.458287	1.96325	-0.879138	0.386224	0.84249	-5.22134	no-sig	peak45130
0.355174	3.05893	0.878817	0.386395	0.84249	-5.22158	no-sig	peak38901
-0.530721	1.89364	-0.878765	0.386423	0.84249	-5.22162	no-sig	peak20652
-0.357082	3.35418	-0.878581	0.386521	0.84249	-5.22176	no-sig	peak44947
0.319472	3.18186	0.878542	0.386542	0.84249	-5.22179	no-sig	peak3490
-0.516258	1.69671	-0.878355	0.386642	0.84249	-5.22193	no-sig	peak12299
-0.322839	3.34404	-0.878159	0.386747	0.84249	-5.22208	no-sig	peak20714
0.348248	3.19327	0.878096	0.38678	0.84249	-5.22213	no-sig	peak33603
0.385674	3.60433	0.877522	0.387087	0.842594	-5.22256	no-sig	peak35232
-0.353465	2.83728	-0.877514	0.387091	0.842594	-5.22256	no-sig	peak25519
0.340305	3.26027	0.877474	0.387113	0.842594	-5.22259	no-sig	peak40943
-0.368414	2.64786	-0.877203	0.387258	0.842594	-5.2228	no-sig	peak54164
-0.376964	3.20145	-0.877121	0.387301	0.842594	-5.22286	no-sig	peak13092
0.347577	3.17502	0.876327	0.387726	0.843093	-5.22346	no-sig	peak51400
-0.344577	2.8222	-0.875376	0.388235	0.843093	-5.22417	no-sig	peak32700
0.485259	1.72972	0.875289	0.388281	0.843093	-5.22423	no-sig	peak28398
0.34016	3.25591	0.875271	0.388291	0.843093	-5.22425	no-sig	peak35773
0.35783	3.45352	0.874849	0.388517	0.843093	-5.22457	no-sig	peak50873
0.345857	3.34298	0.874739	0.388576	0.843093	-5.22465	no-sig	peak47864
-0.335897	3.08559	-0.874635	0.388631	0.843093	-5.22473	no-sig	peak47408
-0.419168	2.02553	-0.874617	0.388641	0.843093	-5.22474	no-sig	peak36181
-0.409118	2.23543	-0.874572	0.388666	0.843093	-5.22477	no-sig	peak27203
-0.335507	3.38502	-0.874469	0.38872	0.843093	-5.22485	no-sig	peak46931
-0.346976	3.09855	-0.874042	0.38895	0.843093	-5.22517	no-sig	peak49774
0.329819	2.89003	0.873953	0.388997	0.843093	-5.22524	no-sig	peak20101
-0.35645	3.57331	-0.873796	0.389081	0.843093	-5.22535	no-sig	peak17669
0.349906	2.78568	0.873439	0.389273	0.843093	-5.22562	no-sig	peak31947
0.36587	3.66213	0.873162	0.389421	0.843093	-5.22583	no-sig	peak21105
-0.373885	2.56722	-0.873139	0.389433	0.843093	-5.22585	no-sig	peak50343
-0.333611	3.3391	-0.872824	0.389602	0.843093	-5.22608	no-sig	peak40590
0.32724	2.82647	0.872817	0.389606	0.843093	-5.22609	no-sig	peak39618
-0.323884	3.23372	-0.872681	0.389679	0.843093	-5.22619	no-sig	peak53645
-0.336972	2.61091	-0.8726	0.389723	0.843093	-5.22625	no-sig	peak37132
0.325166	3.2587	0.872582	0.389733	0.843093	-5.22626	no-sig	peak15974
-0.355306	2.50792	-0.872292	0.389888	0.843093	-5.22648	no-sig	peak50076
-0.521606	1.51182	-0.872233	0.38992	0.843093	-5.22652	no-sig	peak39832
0.371811	2.61683	0.871946	0.390074	0.843093	-5.22674	no-sig	peak28102
0.362858	2.76204	0.871912	0.390092	0.843093	-5.22676	no-sig	peak2530
-0.337309	2.9418	-0.871864	0.390118	0.843093	-5.2268	no-sig	peak47131
0.341787	2.66226	0.871754	0.390177	0.843093	-5.22688	no-sig	peak2811
-0.417133	2.81612	-0.871707	0.390202	0.843093	-5.22692	no-sig	peak51558
-0.408807	2.414	-0.87146	0.390335	0.843093	-5.2271	no-sig	peak52580
-0.323677	2.9347	-0.871215	0.390467	0.843093	-5.22729	no-sig	peak16512
0.423137	2.42756	0.871192	0.390479	0.843093	-5.2273	no-sig	peak49868
0.413749	2.54463	0.871014	0.390574	0.843093	-5.22744	no-sig	peak27740
-0.339357	3.19819	-0.870824	0.390677	0.843093	-5.22758	no-sig	peak26605
0.365191	2.35918	0.870508	0.390847	0.843093	-5.22781	no-sig	peak45434
-0.381078	2.31303	-0.870506	0.390847	0.843093	-5.22781	no-sig	peak300
-0.310063	3.14086	-0.870191	0.391017	0.843237	-5.22805	no-sig	peak36974
0.401586	2.29753	0.869981	0.39113	0.843237	-5.22821	no-sig	peak4996
0.448661	4.06672	0.869805	0.391224	0.843237	-5.22834	no-sig	peak15241
-0.355241	2.57411	-0.869607	0.391331	0.843237	-5.22849	no-sig	peak20647
-0.325636	3.23348	-0.869493	0.391392	0.843237	-5.22857	no-sig	peak28374
-0.330199	3.30621	-0.869268	0.391514	0.843237	-5.22874	no-sig	peak6549
-0.357129	2.92541	-0.86915	0.391577	0.843237	-5.22883	no-sig	peak16949
-0.320995	3.04839	-0.868417	0.391972	0.843765	-5.22937	no-sig	peak46389
-0.372166	3.56354	-0.868341	0.392012	0.843765	-5.22943	no-sig	peak10829
0.441767	2.33174	0.868036	0.392177	0.84382	-5.22966	no-sig	peak13957
0.411073	3.95557	0.867943	0.392227	0.84382	-5.22973	no-sig	peak47065
-0.331067	3.06922	-0.867744	0.392334	0.843846	-5.22987	no-sig	peak917
0.324943	2.96931	0.867534	0.392448	0.843886	-5.23003	no-sig	peak52050
-0.346218	3.2744	-0.866991	0.39274	0.844077	-5.23043	no-sig	peak39019
-0.359423	2.3992	-0.866912	0.392783	0.844077	-5.23049	no-sig	peak3758
0.367003	2.48895	0.866746	0.392872	0.844077	-5.23062	no-sig	peak29603
-0.495511	1.63679	-0.866534	0.392987	0.844077	-5.23077	no-sig	peak7962
-0.434459	2.27025	-0.866434	0.393041	0.844077	-5.23085	no-sig	peak4708
0.343054	3.23334	0.866313	0.393106	0.844077	-5.23094	no-sig	peak19099
0.321208	3.19909	0.86606	0.393242	0.844166	-5.23113	no-sig	peak6607
0.444278	2.22007	0.865199	0.393707	0.84462	-5.23177	no-sig	peak51855
-0.34315	3.32419	-0.864933	0.393851	0.84462	-5.23196	no-sig	peak18059
0.309367	3.15378	0.864659	0.393999	0.84462	-5.23217	no-sig	peak33512
-0.347012	2.49571	-0.864413	0.394132	0.84462	-5.23235	no-sig	peak14702
-0.339095	3.0696	-0.864389	0.394145	0.84462	-5.23237	no-sig	peak10632
0.381397	3.67656	0.864114	0.394294	0.84462	-5.23257	no-sig	peak27112
0.418236	2.31889	0.864113	0.394294	0.84462	-5.23257	no-sig	peak47497
0.341188	2.70774	0.864105	0.394298	0.84462	-5.23258	no-sig	peak37334
-0.355678	2.70303	-0.864088	0.394308	0.84462	-5.23259	no-sig	peak17078
0.366349	2.4343	0.86342	0.394669	0.844806	-5.23308	no-sig	peak373
-0.410793	1.89404	-0.863332	0.394717	0.844806	-5.23315	no-sig	peak14397
0.353225	3.11942	0.863234	0.39477	0.844806	-5.23322	no-sig	peak29476
-0.484955	1.77909	-0.863226	0.394774	0.844806	-5.23323	no-sig	peak26623
-0.318804	3.046	-0.862926	0.394936	0.844949	-5.23345	no-sig	peak50129
-0.321415	3.0007	-0.862611	0.395107	0.84511	-5.23368	no-sig	peak27459
-0.369022	3.53145	-0.861835	0.395527	0.84532	-5.23426	no-sig	peak4380
0.358731	2.78749	0.861772	0.395561	0.84532	-5.2343	no-sig	peak19297
0.371769	3.50847	0.861748	0.395574	0.84532	-5.23432	no-sig	peak46943
0.348535	2.98451	0.861729	0.395585	0.84532	-5.23434	no-sig	peak34148
0.340119	3.51882	0.861405	0.39576	0.845388	-5.23458	no-sig	peak52004
-0.406882	2.46288	-0.86132	0.395806	0.845388	-5.23464	no-sig	peak20328
-0.326399	2.87039	-0.860248	0.396387	0.845888	-5.23543	no-sig	peak33105
-0.326856	3.44579	-0.860006	0.396519	0.845888	-5.23561	no-sig	peak23077
-0.357282	3.36668	-0.859909	0.396571	0.845888	-5.23568	no-sig	peak884
0.495808	1.55712	0.859581	0.396749	0.845888	-5.23592	no-sig	peak4157
-0.35755	2.43349	-0.859233	0.396938	0.845888	-5.23618	no-sig	peak28926
0.364212	3.20489	0.859132	0.396993	0.845888	-5.23625	no-sig	peak38937
-0.362111	3.40638	-0.859118	0.397001	0.845888	-5.23626	no-sig	peak35875
-0.393749	2.34762	-0.859068	0.397028	0.845888	-5.2363	no-sig	peak6727
0.330655	2.78761	0.859049	0.397038	0.845888	-5.23631	no-sig	peak22161
-0.324022	3.12244	-0.858981	0.397075	0.845888	-5.23636	no-sig	peak18036
-0.475758	1.60353	-0.858551	0.397308	0.845888	-5.23668	no-sig	peak24443
0.38759	3.6989	0.858333	0.397427	0.845888	-5.23684	no-sig	peak44291
0.339202	3.24952	0.8582	0.397499	0.845888	-5.23694	no-sig	peak4501
-0.319789	3.33163	-0.858072	0.397569	0.845888	-5.23703	no-sig	peak25323
0.3081	2.87548	0.857839	0.397696	0.845888	-5.23721	no-sig	peak28
0.369758	3.57696	0.857629	0.39781	0.845888	-5.23736	no-sig	peak26838
0.354916	3.56334	0.857547	0.397854	0.845888	-5.23742	no-sig	peak15616
0.341433	2.65854	0.857462	0.3979	0.845888	-5.23748	no-sig	peak38538
0.399229	3.49656	0.857448	0.397908	0.845888	-5.23749	no-sig	peak37931
0.360695	3.07779	0.857386	0.397942	0.845888	-5.23754	no-sig	peak11636
0.407058	2.09206	0.856984	0.39816	0.845903	-5.23784	no-sig	peak14243
-0.341631	2.99639	-0.856847	0.398235	0.845903	-5.23794	no-sig	peak6593
-0.322121	2.955	-0.856404	0.398476	0.845903	-5.23826	no-sig	peak31777
-0.399359	2.31491	-0.856377	0.398491	0.845903	-5.23828	no-sig	peak43970
0.334385	3.10707	0.856133	0.398624	0.845903	-5.23846	no-sig	peak48723
-0.419767	2.54389	-0.856129	0.398626	0.845903	-5.23846	no-sig	peak28345
0.40608	2.06693	0.856051	0.398668	0.845903	-5.23852	no-sig	peak44492
0.372655	2.51049	0.855943	0.398727	0.845903	-5.2386	no-sig	peak12182
-0.362162	2.79415	-0.855801	0.398805	0.845903	-5.23871	no-sig	peak20592
0.429749	1.92983	0.855053	0.399212	0.846384	-5.23925	no-sig	peak41365
-0.341073	3.06934	-0.855035	0.399222	0.846384	-5.23927	no-sig	peak16214
0.38036	3.73252	0.85471	0.399399	0.846558	-5.23951	no-sig	peak16231
0.409122	2.70885	0.854524	0.3995	0.846571	-5.23964	no-sig	peak26333
-0.353584	3.75805	-0.853985	0.399794	0.846993	-5.24004	no-sig	peak35044
0.349323	2.76134	0.853676	0.399963	0.847148	-5.24026	no-sig	peak38493
0.329299	3.20211	0.853372	0.400128	0.847297	-5.24049	no-sig	peak9531
0.376546	2.46505	0.852937	0.400366	0.847457	-5.24081	no-sig	peak20364
-0.337002	2.67921	-0.852803	0.400439	0.847457	-5.2409	no-sig	peak34170
-0.36327	2.4567	-0.852662	0.400516	0.847457	-5.24101	no-sig	peak10905
-0.315771	3.15446	-0.852462	0.400626	0.847457	-5.24115	no-sig	peak9317
-0.471142	1.70752	-0.852225	0.400755	0.847457	-5.24133	no-sig	peak53737
-0.311829	2.78871	-0.851909	0.400928	0.847457	-5.24156	no-sig	peak42602
0.446419	1.8793	0.851852	0.400958	0.847457	-5.2416	no-sig	peak11332
0.369533	3.63762	0.851668	0.401059	0.847457	-5.24173	no-sig	peak41157
-0.341943	3.41686	-0.851665	0.401061	0.847457	-5.24174	no-sig	peak4681
0.309045	3.0037	0.851269	0.401277	0.847661	-5.24203	no-sig	peak5114
-0.370707	3.63807	-0.851139	0.401348	0.847661	-5.24212	no-sig	peak26
0.353903	2.61849	0.8507	0.401588	0.847703	-5.24244	no-sig	peak47177
-0.413929	3.92856	-0.850472	0.401713	0.847703	-5.24261	no-sig	peak27507
-0.332055	2.6684	-0.850313	0.4018	0.847703	-5.24272	no-sig	peak53644
0.325618	3.10467	0.850082	0.401927	0.847703	-5.24289	no-sig	peak43154
-0.315221	3.08856	-0.85001	0.401966	0.847703	-5.24295	no-sig	peak16684
-0.452537	2.20248	-0.84993	0.40201	0.847703	-5.243	no-sig	peak39172
0.329892	3.09821	0.849884	0.402035	0.847703	-5.24304	no-sig	peak45122
0.340949	2.71439	0.849396	0.402302	0.847804	-5.24339	no-sig	peak13539
-0.315197	3.16484	-0.849351	0.402327	0.847804	-5.24343	no-sig	peak48412
0.370264	3.36069	0.848856	0.402597	0.847804	-5.24379	no-sig	peak14299
0.329475	2.86322	0.848816	0.40262	0.847804	-5.24382	no-sig	peak36886
-0.340234	3.41317	-0.848491	0.402798	0.847804	-5.24405	no-sig	peak50823
-0.341759	2.84133	-0.848074	0.403026	0.847804	-5.24436	no-sig	peak5111
0.321382	3.1033	0.84799	0.403072	0.847804	-5.24442	no-sig	peak49278
0.340624	2.59301	0.847732	0.403214	0.847804	-5.24461	no-sig	peak31172
0.398377	2.68992	0.847563	0.403306	0.847804	-5.24473	no-sig	peak6433
-0.357268	3.37837	-0.847472	0.403356	0.847804	-5.2448	no-sig	peak14681
0.330664	2.93061	0.847458	0.403364	0.847804	-5.24481	no-sig	peak18293
-0.314056	2.90705	-0.847257	0.403474	0.847804	-5.24495	no-sig	peak12952
0.37534	2.27715	0.846954	0.403641	0.847804	-5.24517	no-sig	peak51151
0.331365	3.10878	0.846527	0.403875	0.847804	-5.24548	no-sig	peak43430
-0.354821	2.8527	-0.846453	0.403915	0.847804	-5.24554	no-sig	peak4883
0.326767	2.87419	0.846291	0.404004	0.847804	-5.24565	no-sig	peak51455
0.313633	2.98806	0.846181	0.404065	0.847804	-5.24573	no-sig	peak27328
0.36938	2.77846	0.845855	0.404244	0.847804	-5.24597	no-sig	peak53474
-0.322942	2.82288	-0.845485	0.404447	0.847804	-5.24624	no-sig	peak36553
0.387684	2.7976	0.845427	0.404479	0.847804	-5.24628	no-sig	peak32461
0.322359	2.96612	0.844976	0.404727	0.847804	-5.24661	no-sig	peak41112
0.326574	2.77509	0.844883	0.404778	0.847804	-5.24668	no-sig	peak54464
-0.334179	3.15269	-0.844802	0.404823	0.847804	-5.24674	no-sig	peak25850
-0.342368	2.75382	-0.844557	0.404957	0.847804	-5.24691	no-sig	peak46187
0.328932	3.14147	0.844261	0.40512	0.847804	-5.24713	no-sig	peak23853
0.358278	3.33568	0.844213	0.405146	0.847804	-5.24716	no-sig	peak26474
0.326484	2.82629	0.844113	0.405202	0.847804	-5.24724	no-sig	peak4761
0.45258	1.86774	0.843974	0.405278	0.847804	-5.24734	no-sig	peak19511
-0.342851	3.4253	-0.843829	0.405357	0.847804	-5.24744	no-sig	peak32115
0.330822	3.33497	0.843812	0.405367	0.847804	-5.24745	no-sig	peak23143
-0.30737	2.8136	-0.843677	0.405441	0.847804	-5.24755	no-sig	peak41311
-0.327717	3.31268	-0.843623	0.405471	0.847804	-5.24759	no-sig	peak6509
0.32271	2.74187	0.84324	0.405682	0.847804	-5.24787	no-sig	peak42032
0.378355	2.46092	0.842398	0.406145	0.847804	-5.24848	no-sig	peak32602
-0.409516	2.28997	-0.842214	0.406246	0.847804	-5.24861	no-sig	peak50480
0.34516	2.89811	0.842102	0.406309	0.847804	-5.24869	no-sig	peak22090
0.338	2.63564	0.842099	0.40631	0.847804	-5.24869	no-sig	peak29114
0.378348	3.68813	0.841985	0.406373	0.847804	-5.24878	no-sig	peak40392
-0.326335	3.59415	-0.841372	0.406711	0.847804	-5.24922	no-sig	peak48903
-0.328165	3.18309	-0.841096	0.406863	0.847804	-5.24942	no-sig	peak43013
-0.369857	3.4952	-0.840978	0.406928	0.847804	-5.2495	no-sig	peak53973
0.336752	3.03701	0.840867	0.406989	0.847804	-5.24958	no-sig	peak49469
-0.427689	2.15789	-0.84078	0.407037	0.847804	-5.24965	no-sig	peak12779
0.354849	3.33299	0.840779	0.407038	0.847804	-5.24965	no-sig	peak5994
-0.305698	3.28283	-0.840715	0.407073	0.847804	-5.24969	no-sig	peak44845
-0.355703	2.39635	-0.840407	0.407243	0.847804	-5.24992	no-sig	peak540
0.329338	2.77349	0.840337	0.407281	0.847804	-5.24997	no-sig	peak16151
0.352833	2.96438	0.840177	0.40737	0.847804	-5.25008	no-sig	peak31263
-0.365907	2.66586	-0.840021	0.407456	0.847804	-5.2502	no-sig	peak9400
-0.359245	2.65951	-0.839823	0.407565	0.847804	-5.25034	no-sig	peak24263
0.351673	3.72838	0.839814	0.40757	0.847804	-5.25035	no-sig	peak9904
0.332808	3.52225	0.839782	0.407588	0.847804	-5.25037	no-sig	peak49049
-0.366406	3.25906	-0.839699	0.407634	0.847804	-5.25043	no-sig	peak14891
0.385342	3.92908	0.839542	0.40772	0.847804	-5.25054	no-sig	peak47831
-0.566795	1.50697	-0.839531	0.407727	0.847804	-5.25055	no-sig	peak9416
-0.331616	2.77811	-0.839426	0.407785	0.847804	-5.25063	no-sig	peak24427
-0.340708	3.00898	-0.839383	0.407808	0.847804	-5.25066	no-sig	peak23435
-0.381543	3.89378	-0.839081	0.407975	0.847804	-5.25087	no-sig	peak38281
0.369	2.58505	0.839041	0.407997	0.847804	-5.2509	no-sig	peak53889
-0.374151	2.78422	-0.838952	0.408046	0.847804	-5.25097	no-sig	peak8493
0.316574	2.91929	0.838947	0.408049	0.847804	-5.25097	no-sig	peak51787
0.326753	3.05938	0.838895	0.408078	0.847804	-5.25101	no-sig	peak14721
0.379791	2.74001	0.838881	0.408086	0.847804	-5.25102	no-sig	peak53922
0.323736	2.61673	0.838389	0.408358	0.847958	-5.25137	no-sig	peak266
-0.427479	1.86958	-0.83826	0.408429	0.847958	-5.25147	no-sig	peak21744
-0.320339	3.06438	-0.838143	0.408493	0.847958	-5.25155	no-sig	peak28600
0.401739	4.00007	0.837995	0.408575	0.847958	-5.25166	no-sig	peak51129
-0.376485	2.54851	-0.837794	0.408686	0.847958	-5.2518	no-sig	peak18020
-0.383491	2.69373	-0.837577	0.408807	0.847958	-5.25196	no-sig	peak44593
0.340881	2.9896	0.83754	0.408827	0.847958	-5.25198	no-sig	peak21598
0.340403	3.42219	0.837368	0.408922	0.847958	-5.25211	no-sig	peak12373
0.321196	2.95891	0.837002	0.409125	0.848108	-5.25237	no-sig	peak18330
0.333812	3.19065	0.836893	0.409185	0.848108	-5.25245	no-sig	peak40574
-0.355296	3.17259	-0.836554	0.409372	0.848299	-5.25269	no-sig	peak45954
-0.307734	3.15871	-0.836187	0.409575	0.848349	-5.25296	no-sig	peak28929
-0.342624	2.50572	-0.835754	0.409815	0.848349	-5.25327	no-sig	peak54459
0.335511	2.99166	0.83568	0.409856	0.848349	-5.25332	no-sig	peak43056
-0.36151	3.57615	-0.835547	0.40993	0.848349	-5.25342	no-sig	peak19580
0.371004	3.35872	0.83532	0.410056	0.848349	-5.25358	no-sig	peak29029
0.330517	3.02865	0.835254	0.410092	0.848349	-5.25363	no-sig	peak40777
0.343967	2.4438	0.835146	0.410152	0.848349	-5.2537	no-sig	peak5879
-0.351489	3.00897	-0.835133	0.41016	0.848349	-5.25371	no-sig	peak3513
-0.358577	2.53045	-0.834833	0.410326	0.848349	-5.25393	no-sig	peak3558
0.321882	3.32939	0.834733	0.410381	0.848349	-5.254	no-sig	peak34731
-0.35635	2.31944	-0.834617	0.410446	0.848349	-5.25408	no-sig	peak49439
-0.316123	3.15908	-0.834138	0.410711	0.848358	-5.25443	no-sig	peak36635
-0.318764	2.91936	-0.834102	0.410731	0.848358	-5.25445	no-sig	peak47515
0.348668	2.60601	0.834004	0.410786	0.848358	-5.25452	no-sig	peak17260
0.372387	2.90161	0.833922	0.410831	0.848358	-5.25458	no-sig	peak50927
-0.318377	3.22752	-0.833658	0.410978	0.848373	-5.25477	no-sig	peak15248
0.3301	2.92604	0.833403	0.411119	0.848373	-5.25495	no-sig	peak13217
-0.327417	3.0952	-0.833339	0.411155	0.848373	-5.255	no-sig	peak29896
0.369212	2.50337	0.833184	0.41124	0.848373	-5.25511	no-sig	peak43620
0.311503	3.21829	0.832799	0.411455	0.848373	-5.25539	no-sig	peak11624
-0.365973	3.82959	-0.832733	0.411491	0.848373	-5.25543	no-sig	peak10577
-0.326918	2.81575	-0.832683	0.411519	0.848373	-5.25547	no-sig	peak44573
-0.417076	2.22243	-0.832397	0.411678	0.848373	-5.25567	no-sig	peak13786
0.48537	1.54808	0.832042	0.411875	0.848373	-5.25593	no-sig	peak19665
0.340346	2.55307	0.831731	0.412048	0.848373	-5.25615	no-sig	peak38760
-0.355067	2.88067	-0.831514	0.412168	0.848373	-5.25631	no-sig	peak45461
-0.395156	3.19756	-0.831474	0.412191	0.848373	-5.25633	no-sig	peak3502
0.32071	3.22392	0.831315	0.412279	0.848373	-5.25645	no-sig	peak47045
-0.322609	2.98553	-0.831208	0.412339	0.848373	-5.25652	no-sig	peak671
0.320331	2.80214	0.831181	0.412353	0.848373	-5.25654	no-sig	peak21586
-0.307742	2.90266	-0.831163	0.412364	0.848373	-5.25656	no-sig	peak11033
0.459352	1.60568	0.830687	0.412628	0.848538	-5.2569	no-sig	peak37503
0.315413	2.77366	0.830675	0.412635	0.848538	-5.25691	no-sig	peak34089
-0.312894	3.04629	-0.83033	0.412827	0.848564	-5.25715	no-sig	peak23423
-0.473765	3.70769	-0.83031	0.412838	0.848564	-5.25717	no-sig	peak25688
-0.332487	3.0962	-0.829667	0.413196	0.848815	-5.25762	no-sig	peak54015
0.325782	2.92054	0.829653	0.413204	0.848815	-5.25764	no-sig	peak3166
0.372831	2.8964	0.829577	0.413246	0.848815	-5.25769	no-sig	peak37496
-0.351411	2.31889	-0.829304	0.413398	0.848815	-5.25788	no-sig	peak10504
0.327959	2.7455	0.829176	0.41347	0.848815	-5.25798	no-sig	peak3200
0.360085	3.25325	0.828921	0.413612	0.848815	-5.25816	no-sig	peak39191
0.355656	3.2092	0.828891	0.413628	0.848815	-5.25818	no-sig	peak48265
0.334526	3.25758	0.828645	0.413766	0.848902	-5.25835	no-sig	peak27853
0.423001	2.16166	0.828315	0.41395	0.848932	-5.25859	no-sig	peak26633
0.367444	3.61472	0.828251	0.413985	0.848932	-5.25863	no-sig	peak12880
0.33348	3.05734	0.827752	0.414263	0.848932	-5.25899	no-sig	peak8054
0.308015	3.10505	0.827629	0.414332	0.848932	-5.25908	no-sig	peak36912
-0.339538	2.40469	-0.827603	0.414346	0.848932	-5.2591	no-sig	peak9970
0.368123	3.22918	0.827459	0.414427	0.848932	-5.2592	no-sig	peak53854
0.424186	1.9689	0.827344	0.414491	0.848932	-5.25928	no-sig	peak25202
0.312437	3.01687	0.827249	0.414544	0.848932	-5.25935	no-sig	peak5177
-0.324309	3.37474	-0.827	0.414683	0.849021	-5.25952	no-sig	peak299
0.307284	3.00757	0.826655	0.414875	0.84908	-5.25977	no-sig	peak31353
-0.341746	2.64361	-0.826607	0.414902	0.84908	-5.2598	no-sig	peak41779
-0.350136	2.3628	-0.826258	0.415097	0.849284	-5.26005	no-sig	peak13021
0.35027	2.61508	0.825657	0.415433	0.849532	-5.26048	no-sig	peak39580
-0.442276	2.77047	-0.825651	0.415436	0.849532	-5.26048	no-sig	peak23256
0.318376	3.06266	0.825527	0.415505	0.849532	-5.26057	no-sig	peak11669
0.332734	3.27391	0.825264	0.415653	0.84962	-5.26076	no-sig	peak25209
-0.36395	3.57548	-0.825109	0.415739	0.84962	-5.26087	no-sig	peak29843
0.31821	2.90282	0.824734	0.415949	0.849733	-5.26113	no-sig	peak16517
0.312582	2.82751	0.824499	0.41608	0.849733	-5.2613	no-sig	peak39352
-0.309743	2.7229	-0.824427	0.41612	0.849733	-5.26135	no-sig	peak32601
-0.325201	2.77336	-0.824266	0.41621	0.849733	-5.26147	no-sig	peak15628
-0.35714	2.44616	-0.824156	0.416272	0.849733	-5.26154	no-sig	peak16683
0.342986	3.45223	0.823985	0.416367	0.849733	-5.26166	no-sig	peak52604
-0.395287	1.9905	-0.823811	0.416465	0.849737	-5.26179	no-sig	peak38166
-0.377135	2.03734	-0.823468	0.416656	0.849861	-5.26203	no-sig	peak45301
0.356734	2.80074	0.823361	0.416717	0.849861	-5.26211	no-sig	peak17206
-0.313564	3.20208	-0.821832	0.417573	0.851412	-5.26319	no-sig	peak28091
-0.380926	2.81995	-0.821339	0.417849	0.851745	-5.26354	no-sig	peak47381
0.324817	2.6721	0.82109	0.417989	0.851745	-5.26371	no-sig	peak43522
0.298074	3.1992	0.821029	0.418023	0.851745	-5.26376	no-sig	peak51627
-0.381324	2.23999	-0.820552	0.418291	0.852008	-5.26409	no-sig	peak43698
0.304628	2.9972	0.820413	0.418369	0.852008	-5.26419	no-sig	peak54386
-0.301361	3.11071	-0.82022	0.418477	0.852008	-5.26433	no-sig	peak33854
0.338322	3.1607	0.820081	0.418555	0.852008	-5.26443	no-sig	peak53791
-0.398795	3.76578	-0.819109	0.419101	0.852008	-5.26511	no-sig	peak40456
-0.313112	3.15675	-0.819083	0.419116	0.852008	-5.26513	no-sig	peak21900
0.345248	2.8983	0.818641	0.419363	0.852008	-5.26544	no-sig	peak49926
0.311498	2.84772	0.81858	0.419398	0.852008	-5.26548	no-sig	peak7319
0.311716	3.2487	0.818527	0.419428	0.852008	-5.26552	no-sig	peak20454
0.308049	3.36654	0.818422	0.419487	0.852008	-5.26559	no-sig	peak51169
-0.302491	2.89067	-0.818396	0.419502	0.852008	-5.26561	no-sig	peak40731
-0.313028	2.63754	-0.818224	0.419598	0.852008	-5.26573	no-sig	peak10213
-0.360241	3.16317	-0.818197	0.419613	0.852008	-5.26575	no-sig	peak3480
0.321276	3.01271	0.818013	0.419717	0.852008	-5.26588	no-sig	peak43724
-0.302856	3.04399	-0.81781	0.419831	0.852008	-5.26603	no-sig	peak4075
-0.344601	3.11523	-0.817754	0.419862	0.852008	-5.26606	no-sig	peak30268
0.320372	2.67976	0.81758	0.41996	0.852008	-5.26619	no-sig	peak23244
-0.309153	2.9428	-0.817491	0.42001	0.852008	-5.26625	no-sig	peak5188
-0.342375	3.15973	-0.817393	0.420065	0.852008	-5.26632	no-sig	peak40687
0.317599	2.60437	0.817389	0.420067	0.852008	-5.26632	no-sig	peak46958
0.345059	2.81708	0.817138	0.420209	0.852083	-5.2665	no-sig	peak25485
-0.312031	2.94867	-0.816754	0.420425	0.852083	-5.26677	no-sig	peak15003
0.357793	2.74517	0.816552	0.420539	0.852083	-5.26691	no-sig	peak10961
0.320025	2.49979	0.816425	0.42061	0.852083	-5.267	no-sig	peak26654
-0.433001	1.85415	-0.816339	0.420658	0.852083	-5.26706	no-sig	peak41338
-0.318915	2.57936	-0.816231	0.420719	0.852083	-5.26714	no-sig	peak50421
-0.315445	2.71833	-0.815797	0.420964	0.852083	-5.26744	no-sig	peak24531
-0.326088	3.13461	-0.815543	0.421107	0.852083	-5.26762	no-sig	peak40954
-0.307517	2.84357	-0.815535	0.421111	0.852083	-5.26762	no-sig	peak42666
-0.337987	2.79752	-0.815512	0.421124	0.852083	-5.26764	no-sig	peak21771
-0.38445	3.92363	-0.815452	0.421158	0.852083	-5.26768	no-sig	peak16702
-0.301727	2.87052	-0.814689	0.421588	0.852109	-5.26822	no-sig	peak3426
0.342158	2.30703	0.814586	0.421646	0.852109	-5.26829	no-sig	peak54277
0.323511	3.16259	0.814532	0.421676	0.852109	-5.26833	no-sig	peak19495
0.34571	2.85078	0.814291	0.421813	0.852109	-5.2685	no-sig	peak17653
0.330429	3.10435	0.814231	0.421846	0.852109	-5.26854	no-sig	peak26093
0.31607	3.25816	0.813795	0.422092	0.852109	-5.26884	no-sig	peak14379
-0.385553	2.29252	-0.813532	0.422241	0.852109	-5.26903	no-sig	peak29662
-0.511713	1.58971	-0.813511	0.422253	0.852109	-5.26904	no-sig	peak5528
-0.29896	3.18267	-0.813233	0.42241	0.852109	-5.26924	no-sig	peak35281
-0.380895	2.36179	-0.812742	0.422686	0.852109	-5.26958	no-sig	peak8572
-0.295841	3.25385	-0.812555	0.422792	0.852109	-5.26971	no-sig	peak17095
0.341531	3.19048	0.812209	0.422988	0.852109	-5.26995	no-sig	peak42405
-0.30308	3.23493	-0.812202	0.422992	0.852109	-5.26996	no-sig	peak32721
-0.306789	3.14586	-0.812018	0.423095	0.852109	-5.27009	no-sig	peak39261
-0.336989	3.05325	-0.811953	0.423133	0.852109	-5.27013	no-sig	peak16710
-0.312959	2.73602	-0.811767	0.423237	0.852109	-5.27026	no-sig	peak48427
0.331799	2.70865	0.81175	0.423247	0.852109	-5.27027	no-sig	peak35946
0.347573	2.46349	0.811651	0.423303	0.852109	-5.27034	no-sig	peak50587
0.298761	3.10495	0.811554	0.423358	0.852109	-5.27041	no-sig	peak32812
-0.326914	3.38827	-0.81141	0.423439	0.852109	-5.27051	no-sig	peak2496
0.322724	2.55175	0.811404	0.423443	0.852109	-5.27052	no-sig	peak35756
-0.313815	3.23095	-0.811169	0.423576	0.852109	-5.27068	no-sig	peak39507
0.319118	3.22961	0.811105	0.423612	0.852109	-5.27073	no-sig	peak48316
0.332355	2.86476	0.810785	0.423793	0.852109	-5.27095	no-sig	peak43708
-0.313461	2.85249	-0.810721	0.423829	0.852109	-5.27099	no-sig	peak40196
0.358088	2.14102	0.810646	0.423871	0.852109	-5.27105	no-sig	peak50717
0.293265	3.22949	0.810549	0.423926	0.852109	-5.27111	no-sig	peak44187
0.377864	2.54064	0.810489	0.42396	0.852109	-5.27115	no-sig	peak37691
0.363471	2.74281	0.810467	0.423972	0.852109	-5.27117	no-sig	peak42328
0.301932	3.07913	0.810341	0.424044	0.852109	-5.27126	no-sig	peak38642
0.330774	3.2494	0.810059	0.424204	0.852238	-5.27146	no-sig	peak17804
0.420812	1.84387	0.809484	0.424529	0.8527	-5.27186	no-sig	peak13213
-0.315316	3.06511	-0.809305	0.42463	0.852711	-5.27198	no-sig	peak13326
-0.33128	2.94102	-0.808749	0.424945	0.853089	-5.27237	no-sig	peak39358
-0.391369	2.20525	-0.808462	0.425108	0.853089	-5.27257	no-sig	peak12162
0.340936	2.55642	0.808255	0.425225	0.853089	-5.27271	no-sig	peak21448
0.334179	2.29858	0.808119	0.425302	0.853089	-5.27281	no-sig	peak12526
-0.3051	3.29706	-0.808023	0.425357	0.853089	-5.27287	no-sig	peak5164
-0.345695	2.98404	-0.807957	0.425394	0.853089	-5.27292	no-sig	peak17008
0.332997	2.89402	0.807269	0.425784	0.853679	-5.2734	no-sig	peak41432
0.339093	2.46277	0.806545	0.426195	0.85431	-5.2739	no-sig	peak15893
-0.305764	3.33215	-0.806284	0.426343	0.854415	-5.27408	no-sig	peak19950
0.313838	3.1163	0.805986	0.426512	0.854561	-5.27429	no-sig	peak31567
0.318528	3.00862	0.805597	0.426733	0.854757	-5.27456	no-sig	peak4666
0.315334	2.50277	0.805475	0.426802	0.854757	-5.27464	no-sig	peak48337
0.315879	3.2507	0.805066	0.427035	0.855031	-5.27493	no-sig	peak2997
0.321871	2.64461	0.804532	0.427338	0.855038	-5.2753	no-sig	peak26389
0.341939	2.30994	0.804446	0.427387	0.855038	-5.27536	no-sig	peak22631
-0.380319	2.10083	-0.804313	0.427463	0.855038	-5.27545	no-sig	peak822
-0.321261	3.21912	-0.803979	0.427653	0.855038	-5.27568	no-sig	peak6274
0.319646	3.06223	0.80382	0.427743	0.855038	-5.27579	no-sig	peak18045
0.346514	3.5594	0.80377	0.427772	0.855038	-5.27582	no-sig	peak34391
0.310405	2.65919	0.803342	0.428015	0.855038	-5.27612	no-sig	peak20700
0.297816	2.94295	0.803326	0.428024	0.855038	-5.27613	no-sig	peak18107
-0.305991	3.04844	-0.803229	0.42808	0.855038	-5.2762	no-sig	peak11767
0.302581	3.27249	0.803152	0.428123	0.855038	-5.27625	no-sig	peak12081
0.306589	2.85587	0.803006	0.428206	0.855038	-5.27635	no-sig	peak19295
0.379109	2.32011	0.802909	0.428261	0.855038	-5.27642	no-sig	peak42896
-0.411634	1.8647	-0.802863	0.428288	0.855038	-5.27645	no-sig	peak33236
-0.307742	3.11344	-0.802667	0.428399	0.855044	-5.27659	no-sig	peak5983
-0.312031	2.99703	-0.802282	0.428618	0.855044	-5.27685	no-sig	peak34019
0.346203	2.86491	0.802197	0.428667	0.855044	-5.27691	no-sig	peak39563
0.325648	2.5663	0.802077	0.428735	0.855044	-5.27699	no-sig	peak18294
-0.317685	2.99532	-0.802014	0.428771	0.855044	-5.27704	no-sig	peak3927
0.350228	2.71908	0.801366	0.429141	0.855343	-5.27749	no-sig	peak34568
-0.296879	3.12316	-0.801153	0.429262	0.855343	-5.27763	no-sig	peak22089
-0.315381	3.25606	-0.801092	0.429296	0.855343	-5.27767	no-sig	peak54540
0.382158	3.78484	0.80097	0.429366	0.855343	-5.27776	no-sig	peak26090
-0.341002	3.03325	-0.80079	0.429469	0.855343	-5.27788	no-sig	peak32844
-0.405448	1.84314	-0.800739	0.429498	0.855343	-5.27792	no-sig	peak35358
0.344162	3.57489	0.800037	0.429898	0.855673	-5.2784	no-sig	peak7952
-0.378468	2.23032	-0.799683	0.4301	0.855673	-5.27865	no-sig	peak10295
-0.34485	2.81323	-0.799368	0.43028	0.855673	-5.27886	no-sig	peak54295
-0.323216	2.80009	-0.799269	0.430337	0.855673	-5.27893	no-sig	peak53906
0.303332	2.80445	0.798964	0.430511	0.855673	-5.27914	no-sig	peak31056
0.348942	2.52353	0.798695	0.430664	0.855673	-5.27933	no-sig	peak43759
0.309067	2.78852	0.798624	0.430705	0.855673	-5.27937	no-sig	peak19204
0.351994	3.51222	0.798557	0.430743	0.855673	-5.27942	no-sig	peak54169
-0.313423	3.03259	-0.798295	0.430893	0.855673	-5.2796	no-sig	peak26881
0.31657	2.97088	0.798284	0.430899	0.855673	-5.27961	no-sig	peak12307
-0.31073	3.08341	-0.798121	0.430992	0.855673	-5.27972	no-sig	peak35024
-0.30934	2.84597	-0.798116	0.430995	0.855673	-5.27972	no-sig	peak14634
0.295832	2.9642	0.798079	0.431016	0.855673	-5.27975	no-sig	peak30987
-0.310521	2.69345	-0.797931	0.431101	0.855673	-5.27985	no-sig	peak32627
0.484477	1.71471	0.797766	0.431196	0.855673	-5.27996	no-sig	peak48262
-0.320112	3.22754	-0.797754	0.431202	0.855673	-5.27997	no-sig	peak17037
0.343049	2.78841	0.796656	0.43183	0.856514	-5.28073	no-sig	peak12184
0.303889	3.05121	0.796553	0.431889	0.856514	-5.2808	no-sig	peak37716
-0.337309	2.65706	-0.796377	0.431989	0.856514	-5.28092	no-sig	peak41837
0.419584	3.43069	0.796339	0.432011	0.856514	-5.28094	no-sig	peak37697
-0.328996	3.34453	-0.795699	0.432378	0.856818	-5.28138	no-sig	peak52610
0.339934	3.03123	0.79536	0.432572	0.856818	-5.28162	no-sig	peak12635
0.335022	2.65023	0.795157	0.432688	0.856818	-5.28175	no-sig	peak33936
-0.379721	2.86664	-0.795147	0.432694	0.856818	-5.28176	no-sig	peak3136
-0.31146	2.58203	-0.795144	0.432696	0.856818	-5.28176	no-sig	peak50073
-0.360242	2.85265	-0.79455	0.433036	0.856818	-5.28217	no-sig	peak11233
0.33358	2.67322	0.794466	0.433084	0.856818	-5.28223	no-sig	peak502
-0.290004	3.31525	-0.794203	0.433235	0.856818	-5.28241	no-sig	peak38912
-0.330638	3.24246	-0.794041	0.433328	0.856818	-5.28252	no-sig	peak47438
-0.295293	2.89537	-0.793816	0.433457	0.856818	-5.28267	no-sig	peak1798
-0.288782	2.93281	-0.793753	0.433493	0.856818	-5.28272	no-sig	peak4206
-0.28874	3.09237	-0.793607	0.433576	0.856818	-5.28282	no-sig	peak54063
-0.295982	2.92614	-0.793581	0.433592	0.856818	-5.28283	no-sig	peak45726
-0.35367	2.55944	-0.7935	0.433638	0.856818	-5.28289	no-sig	peak27707
0.341365	2.24891	0.793429	0.433679	0.856818	-5.28294	no-sig	peak158
0.334557	3.36565	0.793363	0.433717	0.856818	-5.28298	no-sig	peak44168
-0.455705	1.99737	-0.793215	0.433801	0.856818	-5.28308	no-sig	peak49983
-0.293671	2.90687	-0.79304	0.433902	0.856826	-5.2832	no-sig	peak22457
0.30849	2.87451	0.792806	0.434036	0.856901	-5.28336	no-sig	peak21323
-0.312776	3.27064	-0.791995	0.434502	0.857395	-5.28392	no-sig	peak54305
0.317472	3.23607	0.791913	0.434549	0.857395	-5.28397	no-sig	peak49346
0.295583	3.06949	0.791867	0.434575	0.857395	-5.284	no-sig	peak25162
0.337307	2.7585	0.791343	0.434876	0.857708	-5.28436	no-sig	peak22131
0.490315	2.08289	0.791131	0.434998	0.857708	-5.28451	no-sig	peak52997
-0.326464	2.9982	-0.79091	0.435125	0.857708	-5.28466	no-sig	peak15613
-0.296551	2.92623	-0.790815	0.43518	0.857708	-5.28472	no-sig	peak30933
-0.307215	3.19568	-0.790752	0.435216	0.857708	-5.28476	no-sig	peak16210
-0.300363	3.26158	-0.790356	0.435443	0.85786	-5.28503	no-sig	peak30560
0.340932	2.58206	0.790178	0.435546	0.85786	-5.28516	no-sig	peak33427
0.309088	3.29824	0.790016	0.435639	0.85786	-5.28527	no-sig	peak44438
-0.33231	3.52662	-0.789766	0.435783	0.85786	-5.28544	no-sig	peak42771
-0.353186	3.57552	-0.789488	0.435943	0.85786	-5.28563	no-sig	peak31641
-0.308947	2.86461	-0.789306	0.436047	0.85786	-5.28575	no-sig	peak35438
0.315072	3.1407	0.788706	0.436393	0.85786	-5.28616	no-sig	peak35802
-0.289072	2.91378	-0.788345	0.436601	0.85786	-5.2864	no-sig	peak28840
0.361047	2.37343	0.78826	0.43665	0.85786	-5.28646	no-sig	peak32926
0.313581	3.09196	0.7882	0.436684	0.85786	-5.2865	no-sig	peak2668
0.342006	3.40311	0.787776	0.436929	0.85786	-5.28679	no-sig	peak13981
-0.333175	2.80606	-0.787654	0.436999	0.85786	-5.28687	no-sig	peak45463
0.284321	3.15411	0.787636	0.437009	0.85786	-5.28688	no-sig	peak9799
-0.311413	3.31959	-0.787618	0.437019	0.85786	-5.2869	no-sig	peak560
0.4078	3.84628	0.787532	0.437069	0.85786	-5.28695	no-sig	peak30720
0.479397	4.36109	0.787515	0.437079	0.85786	-5.28697	no-sig	peak54176
0.303935	3.27685	0.787313	0.437195	0.85786	-5.2871	no-sig	peak49135
0.317535	2.96708	0.786678	0.437562	0.85786	-5.28753	no-sig	peak567
0.29724	2.94594	0.786297	0.437781	0.85786	-5.28779	no-sig	peak21528
-0.342972	3.2939	-0.786096	0.437897	0.85786	-5.28793	no-sig	peak11698
0.346165	2.74786	0.785915	0.438002	0.85786	-5.28805	no-sig	peak30607
0.376081	3.02424	0.785903	0.438008	0.85786	-5.28806	no-sig	peak38936
0.332175	2.63425	0.785866	0.43803	0.85786	-5.28808	no-sig	peak32489
0.297264	2.75347	0.785463	0.438263	0.85786	-5.28836	no-sig	peak17681
0.354196	3.8685	0.785397	0.438301	0.85786	-5.2884	no-sig	peak48690
0.305122	3.05276	0.785288	0.438364	0.85786	-5.28848	no-sig	peak27395
-0.420155	1.92012	-0.785287	0.438364	0.85786	-5.28848	no-sig	peak32837
-0.284442	3.13362	-0.785253	0.438383	0.85786	-5.2885	no-sig	peak9786
0.328278	3.40725	0.785233	0.438395	0.85786	-5.28851	no-sig	peak5615
0.304604	2.61328	0.785141	0.438448	0.85786	-5.28858	no-sig	peak43839
0.303451	3.21258	0.785134	0.438453	0.85786	-5.28858	no-sig	peak5103
0.363663	2.37225	0.785011	0.438523	0.85786	-5.28866	no-sig	peak30742
-0.360462	2.49594	-0.784826	0.438631	0.85786	-5.28879	no-sig	peak6619
0.332599	3.64242	0.784386	0.438884	0.85786	-5.28909	no-sig	peak3074
0.317623	3.17909	0.784299	0.438935	0.85786	-5.28915	no-sig	peak52243
-0.350469	3.36246	-0.784182	0.439002	0.85786	-5.28922	no-sig	peak25409
-0.303196	2.83908	-0.784159	0.439016	0.85786	-5.28924	no-sig	peak2705
0.335437	3.43292	0.784104	0.439048	0.85786	-5.28928	no-sig	peak30430
0.333862	2.76535	0.784028	0.439092	0.85786	-5.28933	no-sig	peak35467
0.344054	2.73657	0.78384	0.4392	0.85786	-5.28946	no-sig	peak3072
0.320011	3.16926	0.783761	0.439246	0.85786	-5.28951	no-sig	peak46
0.313944	3.54008	0.78339	0.43946	0.857939	-5.28976	no-sig	peak16688
0.290061	3.24597	0.783358	0.439479	0.857939	-5.28978	no-sig	peak6728
-0.340502	3.19838	-0.782914	0.439735	0.85825	-5.29008	no-sig	peak13726
-0.416139	2.23018	-0.782025	0.44025	0.858699	-5.29068	no-sig	peak35113
0.302388	2.82253	0.781777	0.440394	0.858699	-5.29085	no-sig	peak34522
0.426507	1.72987	0.781303	0.440668	0.858699	-5.29117	no-sig	peak53841
0.319035	2.97788	0.781265	0.44069	0.858699	-5.29119	no-sig	peak31956
-0.32772	2.9125	-0.781071	0.440802	0.858699	-5.29132	no-sig	peak42332
-0.363401	2.46736	-0.780839	0.440937	0.858699	-5.29148	no-sig	peak53297
0.302407	2.72167	0.780706	0.441014	0.858699	-5.29157	no-sig	peak9153
0.322668	3.10124	0.780645	0.441049	0.858699	-5.29161	no-sig	peak17229
-0.357652	2.05192	-0.780583	0.441085	0.858699	-5.29165	no-sig	peak50444
-0.33068	2.56813	-0.780368	0.441209	0.858699	-5.2918	no-sig	peak35881
-0.322843	2.78338	-0.780349	0.441221	0.858699	-5.29181	no-sig	peak17680
-0.297516	3.0116	-0.780272	0.441265	0.858699	-5.29186	no-sig	peak10029
0.317941	3.4231	0.780238	0.441285	0.858699	-5.29188	no-sig	peak13616
0.343745	3.27332	0.780063	0.441387	0.858699	-5.292	no-sig	peak46396
0.325472	2.83713	0.780018	0.441413	0.858699	-5.29203	no-sig	peak21265
-0.31328	2.91024	-0.779736	0.441576	0.858743	-5.29222	no-sig	peak50620
-0.303026	3.12932	-0.779646	0.441628	0.858743	-5.29228	no-sig	peak15402
0.421277	1.69829	0.779185	0.441896	0.858876	-5.29259	no-sig	peak53568
0.327368	3.1115	0.778838	0.442097	0.858876	-5.29282	no-sig	peak53313
0.340243	2.57003	0.778715	0.442168	0.858876	-5.29291	no-sig	peak30877
0.279225	3.00021	0.778706	0.442174	0.858876	-5.29291	no-sig	peak36745
-0.319297	2.52519	-0.778673	0.442193	0.858876	-5.29294	no-sig	peak41579
0.32306	2.92662	0.77853	0.442276	0.858876	-5.29303	no-sig	peak32273
0.390256	2.22632	0.778083	0.442536	0.859193	-5.29333	no-sig	peak34930
-0.392604	2.17796	-0.77758	0.442827	0.859518	-5.29367	no-sig	peak37796
-0.340193	2.53953	-0.777462	0.442896	0.859518	-5.29375	no-sig	peak4503
-0.286472	3.14001	-0.777152	0.443076	0.859543	-5.29396	no-sig	peak6408
-0.319074	3.32828	-0.777107	0.443102	0.859543	-5.29399	no-sig	peak29759
-0.332162	3.65733	-0.776416	0.443504	0.860089	-5.29445	no-sig	peak35324
-0.340473	2.55462	-0.775978	0.443759	0.860089	-5.29474	no-sig	peak36883
0.333663	3.4286	0.775878	0.443817	0.860089	-5.29481	no-sig	peak19152
-0.319574	2.47319	-0.775868	0.443822	0.860089	-5.29482	no-sig	peak30548
0.307872	3.17031	0.775792	0.443867	0.860089	-5.29487	no-sig	peak28351
-0.313489	2.86451	-0.775301	0.444152	0.860454	-5.2952	no-sig	peak42668
0.330172	2.66662	0.775019	0.444317	0.860586	-5.29538	no-sig	peak9798
-0.33002	2.45037	-0.774845	0.444418	0.860594	-5.2955	no-sig	peak470
0.411446	1.9872	0.774464	0.44464	0.860837	-5.29576	no-sig	peak50178
-0.343759	3.69179	-0.774178	0.444806	0.860927	-5.29595	no-sig	peak42923
0.404324	1.94622	0.773929	0.444951	0.860927	-5.29611	no-sig	peak39844
-0.308237	3.39587	-0.773886	0.444977	0.860927	-5.29614	no-sig	peak22915
-0.287766	3.07011	-0.772923	0.445537	0.861824	-5.29678	no-sig	peak9247
0.300139	2.80348	0.772636	0.445705	0.861895	-5.29697	no-sig	peak8520
-0.324139	3.17675	-0.772448	0.445814	0.861895	-5.2971	no-sig	peak34876
0.296007	3.10251	0.772257	0.445926	0.861895	-5.29723	no-sig	peak51355
-0.28381	3.04149	-0.772197	0.445961	0.861895	-5.29727	no-sig	peak34082
-0.312012	3.40983	-0.771528	0.446351	0.86206	-5.29771	no-sig	peak813
-0.359719	3.66067	-0.771506	0.446364	0.86206	-5.29773	no-sig	peak15325
0.295646	3.22128	0.771466	0.446387	0.86206	-5.29775	no-sig	peak24491
0.356363	3.47821	0.771386	0.446434	0.86206	-5.29781	no-sig	peak10764
0.368409	2.70492	0.770884	0.446727	0.862439	-5.29814	no-sig	peak40406
0.291106	3.26136	0.770671	0.446851	0.86248	-5.29828	no-sig	peak21803
-0.332279	2.9848	-0.770391	0.447015	0.86248	-5.29847	no-sig	peak37289
0.354354	2.32695	0.770271	0.447085	0.86248	-5.29855	no-sig	peak51079
0.365704	2.24435	0.769755	0.447387	0.86248	-5.29889	no-sig	peak20591
0.29804	2.77921	0.769559	0.447501	0.86248	-5.29902	no-sig	peak43574
-0.336367	3.73205	-0.769535	0.447515	0.86248	-5.29904	no-sig	peak16016
0.301931	3.09979	0.768945	0.447861	0.86248	-5.29943	no-sig	peak54035
0.319727	2.98273	0.768472	0.448137	0.86248	-5.29974	no-sig	peak41690
-0.282825	3.03789	-0.76847	0.448138	0.86248	-5.29974	no-sig	peak41455
-0.283087	3.19336	-0.768301	0.448237	0.86248	-5.29986	no-sig	peak1508
0.297348	2.77731	0.767881	0.448483	0.86248	-5.30013	no-sig	peak31952
0.325309	2.9401	0.767631	0.448629	0.86248	-5.3003	no-sig	peak41095
0.323318	3.39626	0.767587	0.448655	0.86248	-5.30033	no-sig	peak27046
0.311935	2.70754	0.767479	0.448718	0.86248	-5.3004	no-sig	peak48866
0.338067	3.76135	0.767276	0.448837	0.86248	-5.30054	no-sig	peak50533
-0.408013	1.86061	-0.767239	0.448859	0.86248	-5.30056	no-sig	peak50280
-0.298641	3.14855	-0.766483	0.449301	0.86248	-5.30106	no-sig	peak17477
0.321307	3.58044	0.766449	0.449322	0.86248	-5.30108	no-sig	peak11945
0.300124	2.89793	0.766282	0.449419	0.86248	-5.30119	no-sig	peak30246
-0.328309	3.29113	-0.766233	0.449448	0.86248	-5.30123	no-sig	peak30522
0.296937	3.05023	0.766098	0.449527	0.86248	-5.30131	no-sig	peak16723
0.277298	3.23939	0.765914	0.449635	0.86248	-5.30144	no-sig	peak8096
-0.469702	1.48323	-0.765783	0.449712	0.86248	-5.30152	no-sig	peak20212
-0.355733	2.41932	-0.765723	0.449747	0.86248	-5.30156	no-sig	peak37266
-0.297047	3.46488	-0.765654	0.449787	0.86248	-5.30161	no-sig	peak48797
-0.322878	3.56527	-0.765401	0.449936	0.86248	-5.30178	no-sig	peak403
0.306465	2.62299	0.765265	0.450016	0.86248	-5.30187	no-sig	peak34563
0.277598	3.05752	0.764944	0.450204	0.86248	-5.30208	no-sig	peak43148
0.348964	2.90911	0.76481	0.450282	0.86248	-5.30217	no-sig	peak46350
0.344028	2.45785	0.764658	0.450372	0.86248	-5.30227	no-sig	peak35738
-0.300194	3.26267	-0.764598	0.450407	0.86248	-5.30231	no-sig	peak5731
-0.341799	2.20727	-0.764578	0.450418	0.86248	-5.30232	no-sig	peak31885
-0.319791	3.45202	-0.764458	0.450489	0.86248	-5.3024	no-sig	peak37038
-0.297115	3.32065	-0.764295	0.450584	0.86248	-5.30251	no-sig	peak23587
-0.298211	3.04936	-0.764212	0.450633	0.86248	-5.30256	no-sig	peak37104
-0.296319	3.35443	-0.763973	0.450774	0.86248	-5.30272	no-sig	peak24288
-0.30335	2.97642	-0.763832	0.450857	0.86248	-5.30281	no-sig	peak48031
0.336488	2.80584	0.763546	0.451024	0.86248	-5.303	no-sig	peak13304
-0.472642	1.82807	-0.763293	0.451173	0.86248	-5.30317	no-sig	peak26513
-0.338806	3.76812	-0.763279	0.451181	0.86248	-5.30318	no-sig	peak2413
-0.303039	2.58113	-0.763249	0.451199	0.86248	-5.3032	no-sig	peak33295
-0.29255	3.22545	-0.76315	0.451257	0.86248	-5.30326	no-sig	peak44513
0.310355	3.34808	0.763064	0.451308	0.86248	-5.30332	no-sig	peak7669
0.299302	3.08156	0.763012	0.451338	0.86248	-5.30335	no-sig	peak21144
-0.317813	2.97918	-0.762882	0.451414	0.86248	-5.30344	no-sig	peak32925
0.287818	2.7147	0.762862	0.451426	0.86248	-5.30345	no-sig	peak28273
0.303433	3.09981	0.762845	0.451436	0.86248	-5.30346	no-sig	peak54247
0.337738	3.62801	0.762757	0.451488	0.86248	-5.30352	no-sig	peak14235
-0.33331	3.74278	-0.76181	0.452045	0.86248	-5.30414	no-sig	peak2412
-0.324161	2.38699	-0.761533	0.452207	0.86248	-5.30432	no-sig	peak53082
-0.285478	3.26788	-0.761496	0.45223	0.86248	-5.30435	no-sig	peak286
-0.295568	3.01257	-0.761433	0.452266	0.86248	-5.30439	no-sig	peak15955
-0.297349	3.2874	-0.761377	0.452299	0.86248	-5.30443	no-sig	peak8647
0.324423	3.29261	0.761372	0.452302	0.86248	-5.30443	no-sig	peak49298
-0.321414	2.33812	-0.761289	0.452351	0.86248	-5.30449	no-sig	peak22532
-0.28807	2.76199	-0.761252	0.452373	0.86248	-5.30451	no-sig	peak40880
-0.322653	3.26765	-0.761146	0.452435	0.86248	-5.30458	no-sig	peak15355
0.311779	3.33163	0.760915	0.452571	0.86248	-5.30473	no-sig	peak9107
0.39663	1.97757	0.76068	0.452709	0.86248	-5.30488	no-sig	peak20199
-0.303642	3.03347	-0.760653	0.452725	0.86248	-5.3049	no-sig	peak908
-0.29622	2.86175	-0.760642	0.452732	0.86248	-5.30491	no-sig	peak21383
-0.292157	3.08534	-0.76059	0.452762	0.86248	-5.30494	no-sig	peak34708
-0.315088	2.99108	-0.760432	0.452855	0.86248	-5.30505	no-sig	peak8390
-0.30474	2.69095	-0.75975	0.453257	0.86306	-5.30549	no-sig	peak17131
-0.291716	3.2229	-0.759434	0.453443	0.863172	-5.3057	no-sig	peak48189
0.292199	2.75102	0.759196	0.453583	0.863172	-5.30586	no-sig	peak21573
0.301354	3.0599	0.759019	0.453688	0.863172	-5.30597	no-sig	peak24268
0.360378	3.82334	0.758988	0.453706	0.863172	-5.30599	no-sig	peak51652
-0.286938	3.12016	-0.758827	0.453801	0.863172	-5.3061	no-sig	peak5600
0.281154	2.91501	0.758524	0.453979	0.863273	-5.3063	no-sig	peak43986
-0.294542	2.94775	-0.758326	0.454096	0.863273	-5.30643	no-sig	peak22878
-0.289286	3.24459	-0.758244	0.454145	0.863273	-5.30648	no-sig	peak21143
0.285507	3.09461	0.75733	0.454684	0.863684	-5.30708	no-sig	peak8726
0.356525	2.89069	0.757152	0.454789	0.863684	-5.3072	no-sig	peak54465
-0.28744	3.10691	-0.757067	0.454839	0.863684	-5.30725	no-sig	peak17163
-0.303365	3.29943	-0.756921	0.454925	0.863684	-5.30735	no-sig	peak19556
-0.320988	2.86506	-0.756706	0.455052	0.863684	-5.30749	no-sig	peak36479
0.318412	2.54955	0.756489	0.45518	0.863684	-5.30763	no-sig	peak36723
0.301308	2.86866	0.756429	0.455215	0.863684	-5.30767	no-sig	peak15620
0.287215	3.14525	0.756263	0.455313	0.863684	-5.30778	no-sig	peak42148
-0.409537	1.87716	-0.756115	0.455401	0.863684	-5.30787	no-sig	peak37008
0.293151	3.06303	0.756099	0.45541	0.863684	-5.30788	no-sig	peak36936
0.280234	3.06802	0.756068	0.455429	0.863684	-5.3079	no-sig	peak34075
-0.290437	3.17839	-0.755093	0.456005	0.864453	-5.30854	no-sig	peak33958
0.271656	3.01475	0.755053	0.456029	0.864453	-5.30857	no-sig	peak15311
-0.302142	2.65522	-0.754803	0.456176	0.864549	-5.30873	no-sig	peak11066
-0.327786	3.47945	-0.754431	0.456396	0.864782	-5.30897	no-sig	peak5154
0.403685	1.71922	0.753812	0.456763	0.864986	-5.30938	no-sig	peak39761
0.289121	2.97186	0.753711	0.456822	0.864986	-5.30944	no-sig	peak35693
-0.294798	3.05182	-0.753669	0.456847	0.864986	-5.30947	no-sig	peak47105
-0.288383	2.81182	-0.753591	0.456893	0.864986	-5.30952	no-sig	peak31004
0.293524	2.75454	0.753326	0.45705	0.865099	-5.30969	no-sig	peak16075
0.308965	2.82396	0.753159	0.457149	0.865102	-5.3098	no-sig	peak16130
-0.2832	3.03016	-0.752864	0.457324	0.865142	-5.30999	no-sig	peak47073
-0.318583	2.67131	-0.752743	0.457395	0.865142	-5.31007	no-sig	peak54547
0.413949	2.19365	0.752631	0.457462	0.865142	-5.31014	no-sig	peak51074
-0.303932	3.25819	-0.752116	0.457767	0.865149	-5.31048	no-sig	peak38390
0.30592	3.5096	0.752027	0.457819	0.865149	-5.31054	no-sig	peak14527
0.300828	3.24643	0.751841	0.457929	0.865149	-5.31066	no-sig	peak54216
-0.356122	2.23835	-0.751822	0.457941	0.865149	-5.31067	no-sig	peak31288
0.278139	3.25898	0.751649	0.458044	0.865149	-5.31078	no-sig	peak22499
0.31411	3.18605	0.75164	0.458049	0.865149	-5.31079	no-sig	peak45509
0.317382	3.20094	0.750316	0.458834	0.866448	-5.31165	no-sig	peak19407
0.305216	3.39532	0.750057	0.458987	0.866554	-5.31181	no-sig	peak33497
-0.289203	2.67082	-0.749677	0.459213	0.866663	-5.31206	no-sig	peak432
0.400053	1.7029	0.749526	0.459303	0.866663	-5.31216	no-sig	peak48672
0.302457	2.73837	0.749188	0.459504	0.866663	-5.31238	no-sig	peak6217
-0.287473	2.95557	-0.74891	0.459668	0.866663	-5.31256	no-sig	peak40696
0.289686	3.12474	0.748876	0.459689	0.866663	-5.31258	no-sig	peak23699
0.28818	2.92325	0.748836	0.459712	0.866663	-5.3126	no-sig	peak54034
0.30011	3.07781	0.748811	0.459727	0.866663	-5.31262	no-sig	peak45513
-0.300213	3.36952	-0.748293	0.460035	0.867048	-5.31296	no-sig	peak48478
0.314513	3.40377	0.747432	0.460547	0.867048	-5.31351	no-sig	peak25290
0.27337	3.06728	0.747404	0.460563	0.867048	-5.31353	no-sig	peak26448
-0.284318	3.17428	-0.747339	0.460602	0.867048	-5.31357	no-sig	peak12048
-0.344821	2.02682	-0.747288	0.460632	0.867048	-5.3136	no-sig	peak20446
-0.277628	3.08845	-0.746891	0.460868	0.867048	-5.31386	no-sig	peak38776
-0.314225	3.0099	-0.74678	0.460935	0.867048	-5.31393	no-sig	peak44837
0.32795	3.69473	0.746757	0.460948	0.867048	-5.31395	no-sig	peak9093
0.398275	2.4995	0.746717	0.460972	0.867048	-5.31397	no-sig	peak40407
0.374801	2.11416	0.746514	0.461093	0.867048	-5.3141	no-sig	peak35271
-0.419687	1.59816	-0.746489	0.461108	0.867048	-5.31412	no-sig	peak30459
-0.313142	3.25242	-0.746082	0.46135	0.867048	-5.31438	no-sig	peak8420
0.288305	3.22959	0.746019	0.461387	0.867048	-5.31442	no-sig	peak48053
-0.355616	2.01901	-0.745955	0.461425	0.867048	-5.31446	no-sig	peak4101
-0.293418	3.08447	-0.745882	0.461469	0.867048	-5.31451	no-sig	peak17935
-0.297785	3.2844	-0.74578	0.46153	0.867048	-5.31458	no-sig	peak47844
0.365231	2.01465	0.745683	0.461588	0.867048	-5.31464	no-sig	peak30329
-0.299253	3.05288	-0.745436	0.461735	0.867141	-5.3148	no-sig	peak22576
-0.287138	2.70851	-0.744529	0.462274	0.86736	-5.31538	no-sig	peak18863
0.304645	2.74268	0.744482	0.462303	0.86736	-5.31541	no-sig	peak16825
-0.294569	3.29824	-0.744395	0.462355	0.86736	-5.31547	no-sig	peak22837
-0.377652	2.15262	-0.74424	0.462447	0.86736	-5.31557	no-sig	peak51136
0.307919	2.60021	0.744133	0.462511	0.86736	-5.31564	no-sig	peak44889
-0.297245	2.82196	-0.744064	0.462551	0.86736	-5.31568	no-sig	peak1154
-0.308801	2.94336	-0.744006	0.462587	0.86736	-5.31572	no-sig	peak21942
-0.304506	2.50674	-0.743931	0.462631	0.86736	-5.31577	no-sig	peak30744
0.33187	3.46413	0.743749	0.462739	0.867373	-5.31588	no-sig	peak38694
-0.332819	2.58292	-0.743593	0.462833	0.867373	-5.31598	no-sig	peak48875
-0.416067	1.93217	-0.743332	0.462988	0.867482	-5.31615	no-sig	peak12714
-0.31529	2.79762	-0.742477	0.463498	0.867789	-5.3167	no-sig	peak2386
-0.317296	2.33579	-0.742388	0.463551	0.867789	-5.31676	no-sig	peak58
0.301465	3.11667	0.742359	0.463569	0.867789	-5.31678	no-sig	peak34672
-0.449714	1.47283	-0.742103	0.463722	0.867789	-5.31694	no-sig	peak50786
0.286888	3.19355	0.742014	0.463775	0.867789	-5.317	no-sig	peak28580
0.340535	3.62098	0.74188	0.463855	0.867789	-5.31708	no-sig	peak43070
-0.31155	2.59961	-0.741845	0.463876	0.867789	-5.31711	no-sig	peak37195
-0.31478	3.30504	-0.741584	0.464031	0.867789	-5.31727	no-sig	peak21266
-0.377816	1.98313	-0.741533	0.464062	0.867789	-5.31731	no-sig	peak16900
0.303529	3.21013	0.741422	0.464128	0.867789	-5.31738	no-sig	peak18896
-0.286928	3.35488	-0.741017	0.46437	0.86806	-5.31764	no-sig	peak45396
-0.341594	2.17007	-0.740684	0.464569	0.86811	-5.31785	no-sig	peak53298
-0.279557	2.97185	-0.740646	0.464592	0.86811	-5.31787	no-sig	peak41798
-0.337466	3.03768	-0.739808	0.465093	0.868863	-5.31841	no-sig	peak54385
0.278754	2.85374	0.739094	0.46552	0.869479	-5.31887	no-sig	peak31299
0.317386	3.30256	0.738509	0.46587	0.869732	-5.31924	no-sig	peak48908
0.283164	3.25339	0.738304	0.465993	0.869732	-5.31937	no-sig	peak25873
0.277252	3.25675	0.738106	0.466111	0.869732	-5.3195	no-sig	peak6528
0.279649	2.95635	0.737835	0.466274	0.869732	-5.31967	no-sig	peak6259
0.335497	2.19606	0.737497	0.466476	0.869732	-5.31989	no-sig	peak51922
0.29787	2.94675	0.736963	0.466796	0.869732	-5.32023	no-sig	peak53784
-0.292226	3.35767	-0.736699	0.466954	0.869732	-5.32039	no-sig	peak35748
0.292684	2.74874	0.73667	0.466971	0.869732	-5.32041	no-sig	peak43711
-0.269989	2.88037	-0.736334	0.467173	0.869732	-5.32063	no-sig	peak43480
0.379135	1.94793	0.736294	0.467197	0.869732	-5.32065	no-sig	peak31907
-0.295154	2.73624	-0.736254	0.467221	0.869732	-5.32068	no-sig	peak37055
-0.294563	3.27995	-0.736151	0.467282	0.869732	-5.32074	no-sig	peak10698
-0.329521	2.67718	-0.736008	0.467368	0.869732	-5.32083	no-sig	peak43192
0.286311	3.18687	0.735876	0.467447	0.869732	-5.32092	no-sig	peak32309
0.300833	3.02715	0.735827	0.467477	0.869732	-5.32095	no-sig	peak52519
0.274448	3.0175	0.735523	0.467659	0.869732	-5.32114	no-sig	peak30846
-0.372353	2.0293	-0.735368	0.467752	0.869732	-5.32124	no-sig	peak31098
0.291679	2.85493	0.73517	0.467871	0.869732	-5.32137	no-sig	peak18894
0.326396	2.24066	0.734973	0.467989	0.869732	-5.32149	no-sig	peak27168
0.307161	2.7178	0.73489	0.468039	0.869732	-5.32155	no-sig	peak36720
-0.353953	3.95452	-0.734889	0.46804	0.869732	-5.32155	no-sig	peak11707
-0.340641	2.24442	-0.734581	0.468224	0.869732	-5.32174	no-sig	peak48811
-0.338447	2.40335	-0.734463	0.468295	0.869732	-5.32182	no-sig	peak10105
-0.304766	3.1285	-0.734415	0.468325	0.869732	-5.32185	no-sig	peak36061
-0.31014	3.48342	-0.734394	0.468337	0.869732	-5.32186	no-sig	peak45900
-0.271514	3.14981	-0.734214	0.468445	0.869732	-5.32197	no-sig	peak30083
-0.34607	3.88397	-0.734143	0.468488	0.869732	-5.32202	no-sig	peak46509
-0.358031	2.03367	-0.733951	0.468603	0.869732	-5.32214	no-sig	peak32416
-0.288046	3.38673	-0.733919	0.468622	0.869732	-5.32216	no-sig	peak18033
-0.302258	2.72873	-0.733841	0.468669	0.869732	-5.32221	no-sig	peak3172
-0.335328	3.23293	-0.733813	0.468686	0.869732	-5.32223	no-sig	peak295
-0.358428	1.8587	-0.733456	0.4689	0.869949	-5.32246	no-sig	peak47544
0.286787	3.2151	0.732573	0.469431	0.870185	-5.32301	no-sig	peak44302
-0.269989	3.00547	-0.732247	0.469627	0.870185	-5.32322	no-sig	peak20822
-0.283501	3.40494	-0.732184	0.469665	0.870185	-5.32326	no-sig	peak47046
0.356794	2.54482	0.731759	0.469921	0.870185	-5.32353	no-sig	peak52095
-0.364433	2.88952	-0.731727	0.46994	0.870185	-5.32355	no-sig	peak48978
0.307203	3.56037	0.731497	0.470078	0.870185	-5.3237	no-sig	peak5666
-0.315556	3.55714	-0.731454	0.470104	0.870185	-5.32372	no-sig	peak42911
-0.375934	4.02192	-0.731392	0.470141	0.870185	-5.32376	no-sig	peak10136
-0.313073	2.69674	-0.73138	0.470148	0.870185	-5.32377	no-sig	peak33844
0.306427	3.40925	0.731328	0.47018	0.870185	-5.3238	no-sig	peak21904
-0.298234	2.69398	-0.731325	0.470182	0.870185	-5.3238	no-sig	peak9825
-0.268597	3.35953	-0.731087	0.470325	0.870185	-5.32396	no-sig	peak26824
-0.279729	2.8184	-0.730685	0.470567	0.870185	-5.32421	no-sig	peak9084
-0.323337	2.46607	-0.730312	0.470791	0.870185	-5.32444	no-sig	peak37742
-0.26845	3.00054	-0.730116	0.47091	0.870185	-5.32457	no-sig	peak42775
-0.292241	2.8681	-0.72994	0.471015	0.870185	-5.32468	no-sig	peak36995
0.313555	2.87004	0.729889	0.471046	0.870185	-5.32471	no-sig	peak298
-0.322285	3.51106	-0.729739	0.471137	0.870185	-5.32481	no-sig	peak37780
0.301527	3.59166	0.72956	0.471245	0.870185	-5.32492	no-sig	peak29342
-0.356892	2.07983	-0.729554	0.471248	0.870185	-5.32492	no-sig	peak22103
0.313819	2.30598	0.729532	0.471262	0.870185	-5.32494	no-sig	peak18927
-0.323962	2.8294	-0.729442	0.471316	0.870185	-5.32499	no-sig	peak19192
-0.32538	3.36888	-0.729156	0.471488	0.870185	-5.32517	no-sig	peak30514
-0.273563	3.09755	-0.729084	0.471532	0.870185	-5.32522	no-sig	peak22680
0.303374	2.81612	0.728921	0.47163	0.870185	-5.32532	no-sig	peak33896
0.30628	2.75645	0.728897	0.471644	0.870185	-5.32534	no-sig	peak40075
-0.413696	1.69431	-0.728734	0.471743	0.870185	-5.32544	no-sig	peak53092
-0.271507	3.36804	-0.728695	0.471766	0.870185	-5.32547	no-sig	peak33524
-0.278974	2.61934	-0.728438	0.471921	0.87029	-5.32563	no-sig	peak25080
-0.299409	2.7708	-0.727541	0.472462	0.870764	-5.32619	no-sig	peak25654
-0.299452	3.49778	-0.727395	0.47255	0.870764	-5.32628	no-sig	peak15615
0.274851	2.67903	0.727391	0.472552	0.870764	-5.32629	no-sig	peak1718
-0.314626	2.88579	-0.727284	0.472617	0.870764	-5.32635	no-sig	peak41769
0.443801	2.40301	0.727116	0.472719	0.870764	-5.32646	no-sig	peak50896
-0.288079	3.43617	-0.727039	0.472765	0.870764	-5.32651	no-sig	peak45400
0.279445	3.2136	0.726837	0.472887	0.870809	-5.32663	no-sig	peak13435
0.29565	3.45685	0.726374	0.473167	0.871144	-5.32693	no-sig	peak45801
0.299422	3.2264	0.726033	0.473373	0.871249	-5.32714	no-sig	peak20961
-0.274582	3.32771	-0.725956	0.473419	0.871249	-5.32719	no-sig	peak47505
0.308037	3.72152	0.725005	0.473994	0.871868	-5.32778	no-sig	peak423
-0.278757	2.60758	-0.724703	0.474177	0.871868	-5.32797	no-sig	peak12875
0.440919	2.41144	0.72462	0.474227	0.871868	-5.32803	no-sig	peak54545
-0.351412	2.66466	-0.724592	0.474244	0.871868	-5.32804	no-sig	peak47270
-0.314473	3.11589	-0.724458	0.474325	0.871868	-5.32813	no-sig	peak33378
0.320633	2.24133	0.724427	0.474344	0.871868	-5.32815	no-sig	peak44328
0.307656	3.3369	0.72405	0.474572	0.872107	-5.32838	no-sig	peak38921
-0.276921	3.33604	-0.723764	0.474745	0.872244	-5.32856	no-sig	peak34843
-0.275096	2.82878	-0.7236	0.474844	0.872246	-5.32866	no-sig	peak41819
0.258588	3.06546	0.723301	0.475025	0.872305	-5.32885	no-sig	peak45971
0.296863	2.62744	0.723223	0.475072	0.872305	-5.3289	no-sig	peak35719
-0.28482	2.73043	-0.722422	0.475557	0.87273	-5.3294	no-sig	peak11906
-0.347621	3.05555	-0.722406	0.475567	0.87273	-5.32941	no-sig	peak50224
0.415295	2.11983	0.722034	0.475793	0.87273	-5.32964	no-sig	peak54414
-0.340905	3.70426	-0.721955	0.47584	0.87273	-5.32969	no-sig	peak4636
0.273914	3.17015	0.721917	0.475863	0.87273	-5.32972	no-sig	peak42629
0.297912	3.19122	0.721708	0.47599	0.87273	-5.32985	no-sig	peak41877
0.385427	1.91696	0.721605	0.476052	0.87273	-5.32991	no-sig	peak35103
-0.381024	1.9282	-0.721538	0.476093	0.87273	-5.32995	no-sig	peak52837
-0.288726	2.71478	-0.721183	0.476308	0.87273	-5.33018	no-sig	peak39076
-0.301494	3.26531	-0.72118	0.47631	0.87273	-5.33018	no-sig	peak16149
0.25859	2.99304	0.720648	0.476633	0.87273	-5.33051	no-sig	peak29950
0.283486	3.37762	0.7206	0.476662	0.87273	-5.33054	no-sig	peak51733
-0.278104	2.93958	-0.720523	0.476709	0.87273	-5.33059	no-sig	peak20789
-0.300218	3.69617	-0.720279	0.476856	0.87273	-5.33074	no-sig	peak43675
0.274138	3.08569	0.720231	0.476886	0.87273	-5.33077	no-sig	peak41927
0.294964	3.56861	0.720221	0.476892	0.87273	-5.33078	no-sig	peak48321
0.330438	2.17402	0.720091	0.476971	0.87273	-5.33086	no-sig	peak23704
-0.294594	3.17269	-0.719731	0.477189	0.872765	-5.33108	no-sig	peak50566
0.30601	2.53728	0.719656	0.477234	0.872765	-5.33113	no-sig	peak16870
0.289266	2.53819	0.71936	0.477414	0.872765	-5.33131	no-sig	peak15579
-0.28751	2.92503	-0.718954	0.477661	0.872765	-5.33156	no-sig	peak39971
0.271874	2.93617	0.718783	0.477765	0.872765	-5.33167	no-sig	peak1385
-0.300025	3.32252	-0.718623	0.477862	0.872765	-5.33177	no-sig	peak35158
0.272489	3.07753	0.718424	0.477983	0.872765	-5.33189	no-sig	peak20128
0.289968	2.50618	0.718219	0.478107	0.872765	-5.33202	no-sig	peak30097
-0.294192	2.76613	-0.718108	0.478175	0.872765	-5.33209	no-sig	peak16398
0.26587	3.3876	0.718097	0.478181	0.872765	-5.3321	no-sig	peak3756
-0.302516	2.43676	-0.717885	0.47831	0.872765	-5.33223	no-sig	peak10718
0.286183	3.06147	0.717861	0.478325	0.872765	-5.33224	no-sig	peak33413
0.289216	3.44802	0.717836	0.47834	0.872765	-5.33226	no-sig	peak25959
0.33427	3.67236	0.717797	0.478363	0.872765	-5.33228	no-sig	peak20844
-0.258334	2.9084	-0.717471	0.478562	0.872949	-5.33249	no-sig	peak34919
-0.29192	3.18191	-0.717296	0.478668	0.872964	-5.33259	no-sig	peak39297
0.305152	2.56145	0.716656	0.479058	0.873451	-5.33299	no-sig	peak48271
-0.302765	2.61177	-0.716423	0.479199	0.873451	-5.33314	no-sig	peak37531
0.291111	3.49202	0.716257	0.4793	0.873451	-5.33324	no-sig	peak11603
0.382986	2.12913	0.715815	0.479569	0.873451	-5.33351	no-sig	peak53660
0.281638	2.76726	0.715778	0.479592	0.873451	-5.33354	no-sig	peak23798
-0.274412	3.27926	-0.715667	0.479659	0.873451	-5.3336	no-sig	peak43844
-0.264452	3.29807	-0.715514	0.479753	0.873451	-5.3337	no-sig	peak321
-0.361824	2.19927	-0.715449	0.479792	0.873451	-5.33374	no-sig	peak28478
0.272513	2.85244	0.715405	0.479819	0.873451	-5.33377	no-sig	peak44036
0.34646	1.97769	0.715177	0.479957	0.873524	-5.33391	no-sig	peak44535
-0.482597	1.22259	-0.715006	0.480062	0.873536	-5.33401	no-sig	peak44065
0.418098	1.55086	0.714476	0.480385	0.873916	-5.33434	no-sig	peak47446
-0.344261	2.04156	-0.71434	0.480467	0.873916	-5.33443	no-sig	peak19334
0.340165	2.07752	0.714014	0.480666	0.873952	-5.33463	no-sig	peak38334
0.261182	3.35565	0.713752	0.480826	0.873952	-5.33479	no-sig	peak27339
-0.293899	2.84004	-0.713702	0.480856	0.873952	-5.33482	no-sig	peak38090
-0.336688	2.04051	-0.713663	0.48088	0.873952	-5.33484	no-sig	peak24652
-0.318232	2.55633	-0.713334	0.481081	0.874139	-5.33505	no-sig	peak39061
0.303795	2.54555	0.712552	0.481558	0.874602	-5.33553	no-sig	peak38933
0.365992	1.77346	0.712429	0.481633	0.874602	-5.33561	no-sig	peak509
-0.369084	4.10187	-0.712257	0.481738	0.874602	-5.33571	no-sig	peak28371
-0.276727	3.49488	-0.712039	0.481871	0.874602	-5.33585	no-sig	peak53312
0.299502	2.71047	0.711915	0.481946	0.874602	-5.33592	no-sig	peak16648
0.275393	2.88684	0.711892	0.48196	0.874602	-5.33594	no-sig	peak32785
-0.275081	3.04215	-0.711788	0.482024	0.874602	-5.336	no-sig	peak20097
0.281644	3.11583	0.711415	0.482252	0.874837	-5.33623	no-sig	peak37940
-0.28208	2.8815	-0.710844	0.4826	0.874853	-5.33658	no-sig	peak17670
-0.278149	2.62073	-0.710511	0.482804	0.874853	-5.33679	no-sig	peak47782
0.323958	3.7275	0.71006	0.48308	0.874853	-5.33706	no-sig	peak44504
-0.284647	2.82856	-0.709907	0.483173	0.874853	-5.33716	no-sig	peak22788
-0.28687	2.76921	-0.709879	0.48319	0.874853	-5.33718	no-sig	peak46502
-0.297251	3.49856	-0.709665	0.483321	0.874853	-5.33731	no-sig	peak41892
-0.283191	3.28928	-0.709413	0.483475	0.874853	-5.33746	no-sig	peak37161
0.278901	3.07801	0.709362	0.483507	0.874853	-5.33749	no-sig	peak51957
0.255725	2.98011	0.709301	0.483543	0.874853	-5.33753	no-sig	peak33504
0.276776	2.91558	0.709174	0.483621	0.874853	-5.33761	no-sig	peak12450
-0.305845	3.00807	-0.708847	0.483821	0.874853	-5.33781	no-sig	peak50980
0.292269	2.68379	0.708548	0.484004	0.874853	-5.33799	no-sig	peak15035
-0.26849	3.37231	-0.708265	0.484177	0.874853	-5.33817	no-sig	peak43608
0.288683	3.06948	0.708038	0.484316	0.874853	-5.3383	no-sig	peak50270
0.268177	3.23367	0.707989	0.484347	0.874853	-5.33834	no-sig	peak8777
-0.253672	3.09191	-0.707841	0.484437	0.874853	-5.33843	no-sig	peak52424
-0.268906	3.13625	-0.707777	0.484476	0.874853	-5.33847	no-sig	peak2708
0.260649	3.27216	0.707508	0.484641	0.874853	-5.33863	no-sig	peak47469
0.27323	3.1003	0.707508	0.484641	0.874853	-5.33863	no-sig	peak48665
0.337643	3.8203	0.707459	0.484671	0.874853	-5.33866	no-sig	peak51070
0.283341	3.2539	0.707434	0.484686	0.874853	-5.33868	no-sig	peak35990
0.283316	3.51924	0.707368	0.484727	0.874853	-5.33872	no-sig	peak15140
-0.264322	3.27243	-0.707089	0.484897	0.874853	-5.33889	no-sig	peak1626
0.302282	2.70405	0.706822	0.485061	0.874853	-5.33905	no-sig	peak38147
-0.271133	2.73445	-0.706691	0.485142	0.874853	-5.33913	no-sig	peak14697
0.274005	2.71483	0.706253	0.48541	0.874853	-5.3394	no-sig	peak33885
0.286629	2.53222	0.706141	0.485479	0.874853	-5.33947	no-sig	peak1714
0.459555	1.30541	0.70613	0.485485	0.874853	-5.33947	no-sig	peak35233
0.394797	2.12835	0.706053	0.485532	0.874853	-5.33952	no-sig	peak37244
0.28415	2.78534	0.705613	0.485802	0.874853	-5.33979	no-sig	peak20370
-0.264946	2.73861	-0.705593	0.485814	0.874853	-5.3398	no-sig	peak34973
0.269368	2.84306	0.705528	0.485854	0.874853	-5.33984	no-sig	peak28878
-0.274282	3.35966	-0.705432	0.485913	0.874853	-5.3399	no-sig	peak21809
0.276045	3.09997	0.704977	0.486192	0.874853	-5.34018	no-sig	peak31705
-0.289715	2.81855	-0.704962	0.486202	0.874853	-5.34019	no-sig	peak16271
0.269256	2.72481	0.704876	0.486254	0.874853	-5.34024	no-sig	peak25386
-0.288226	3.48521	-0.704785	0.48631	0.874853	-5.34029	no-sig	peak34013
-0.28576	2.69596	-0.704302	0.486606	0.874853	-5.34059	no-sig	peak53547
-0.285261	3.42417	-0.704249	0.486639	0.874853	-5.34062	no-sig	peak21690
0.26025	2.9778	0.704162	0.486692	0.874853	-5.34067	no-sig	peak50857
-0.435887	1.59545	-0.703854	0.486881	0.874853	-5.34086	no-sig	peak39503
0.282022	2.45268	0.703619	0.487026	0.874853	-5.34101	no-sig	peak30917
0.3249	3.4581	0.703451	0.487129	0.874853	-5.34111	no-sig	peak26092
0.262286	3.34179	0.703041	0.487381	0.874853	-5.34136	no-sig	peak44861
-0.282148	2.80405	-0.70295	0.487436	0.874853	-5.34141	no-sig	peak18715
0.327895	3.90465	0.702708	0.487585	0.874853	-5.34156	no-sig	peak19831
0.273574	2.55066	0.702458	0.487739	0.874853	-5.34171	no-sig	peak6976
0.260992	3.05878	0.702403	0.487773	0.874853	-5.34175	no-sig	peak29682
0.340604	2.02265	0.702238	0.487874	0.874853	-5.34185	no-sig	peak5365
-0.259487	2.85395	-0.702106	0.487956	0.874853	-5.34193	no-sig	peak41911
-0.312796	2.30079	-0.701946	0.488054	0.874853	-5.34202	no-sig	peak21342
-0.282744	2.6439	-0.701941	0.488057	0.874853	-5.34203	no-sig	peak36637
-0.280436	2.90718	-0.701937	0.488059	0.874853	-5.34203	no-sig	peak53293
-0.36486	1.94007	-0.70177	0.488162	0.874853	-5.34213	no-sig	peak42171
-0.321235	2.69642	-0.701693	0.48821	0.874853	-5.34218	no-sig	peak22218
0.296778	3.24891	0.70136	0.488414	0.874853	-5.34238	no-sig	peak8065
-0.279603	3.37973	-0.7011	0.488574	0.874853	-5.34254	no-sig	peak52722
-0.297391	3.28306	-0.700992	0.48864	0.874853	-5.3426	no-sig	peak37043
0.278011	3.54006	0.700981	0.488647	0.874853	-5.34261	no-sig	peak2414
-0.305238	3.2068	-0.700651	0.48885	0.874853	-5.34281	no-sig	peak18223
-0.44847	1.61953	-0.700517	0.488933	0.874853	-5.34289	no-sig	peak10804
-0.284667	3.01861	-0.699891	0.489318	0.874853	-5.34327	no-sig	peak47
-0.284395	3.03225	-0.699706	0.489432	0.874853	-5.34338	no-sig	peak13844
-0.273624	2.85447	-0.699688	0.489443	0.874853	-5.34339	no-sig	peak4066
-0.266437	2.98359	-0.699687	0.489443	0.874853	-5.34339	no-sig	peak28595
0.276867	3.59218	0.699654	0.489464	0.874853	-5.34341	no-sig	peak6179
0.273064	2.87357	0.699633	0.489477	0.874853	-5.34343	no-sig	peak50985
-0.256021	3.01348	-0.699632	0.489477	0.874853	-5.34343	no-sig	peak13174
0.277249	3.18748	0.699556	0.489524	0.874853	-5.34347	no-sig	peak22193
-0.27097	2.57958	-0.699535	0.489537	0.874853	-5.34349	no-sig	peak43290
0.263345	3.02955	0.699434	0.489599	0.874853	-5.34355	no-sig	peak51346
0.269612	3.10114	0.698847	0.489961	0.874853	-5.3439	no-sig	peak14244
0.273064	2.94404	0.698777	0.490004	0.874853	-5.34395	no-sig	peak4735
0.317365	2.81334	0.69872	0.490039	0.874853	-5.34398	no-sig	peak41333
0.262447	2.84308	0.698613	0.490105	0.874853	-5.34405	no-sig	peak44415
0.319495	3.74618	0.698549	0.490145	0.874853	-5.34408	no-sig	peak34569
0.346246	3.82247	0.698314	0.490289	0.874853	-5.34423	no-sig	peak18274
0.292194	2.77732	0.698279	0.490311	0.874853	-5.34425	no-sig	peak33191
-0.396754	2.83778	-0.698251	0.490328	0.874853	-5.34426	no-sig	peak43195
-0.268808	3.11342	-0.698244	0.490333	0.874853	-5.34427	no-sig	peak26672
-0.266111	3.11517	-0.698177	0.490374	0.874853	-5.34431	no-sig	peak29619
-0.34267	3.91799	-0.698117	0.490411	0.874853	-5.34435	no-sig	peak45446
0.27288	2.94367	0.6981	0.490421	0.874853	-5.34436	no-sig	peak2989
0.277252	3.38054	0.697759	0.490632	0.875053	-5.34456	no-sig	peak10694
0.287016	3.03707	0.697381	0.490865	0.875125	-5.34479	no-sig	peak54031
-0.310143	2.57579	-0.697356	0.49088	0.875125	-5.34481	no-sig	peak48947
-0.28232	3.10698	-0.696836	0.491201	0.875125	-5.34512	no-sig	peak15913
0.271562	2.90863	0.696836	0.491201	0.875125	-5.34512	no-sig	peak29452
-0.282384	2.75033	-0.696604	0.491344	0.875125	-5.34526	no-sig	peak6451
0.303253	2.7347	0.696554	0.491375	0.875125	-5.34529	no-sig	peak34952
0.267153	3.27372	0.696402	0.491469	0.875125	-5.34538	no-sig	peak579
-0.277075	2.75974	-0.696313	0.491524	0.875125	-5.34543	no-sig	peak952
-0.309239	2.44751	-0.696227	0.491577	0.875125	-5.34549	no-sig	peak44745
-0.264232	2.81647	-0.696089	0.491662	0.875125	-5.34557	no-sig	peak40500
0.258583	3.3725	0.695936	0.491757	0.875125	-5.34566	no-sig	peak52049
-0.322946	2.12058	-0.695705	0.491899	0.875125	-5.3458	no-sig	peak10095
-0.259767	3.26879	-0.695306	0.492146	0.875125	-5.34604	no-sig	peak27579
0.285999	3.44547	0.695269	0.492169	0.875125	-5.34606	no-sig	peak47144
-0.267405	2.92028	-0.69514	0.492248	0.875125	-5.34614	no-sig	peak9121
0.342263	1.90852	0.695069	0.492292	0.875125	-5.34618	no-sig	peak23113
0.334081	3.16434	0.694816	0.492448	0.875125	-5.34634	no-sig	peak52594
0.273451	2.50215	0.694758	0.492484	0.875125	-5.34637	no-sig	peak12267
0.261998	3.24557	0.694667	0.49254	0.875125	-5.34643	no-sig	peak15580
-0.252815	3.14898	-0.694456	0.492671	0.875182	-5.34655	no-sig	peak21706
-0.268325	2.80929	-0.69414	0.492866	0.875354	-5.34674	no-sig	peak48113
-0.29424	3.4404	-0.693828	0.493059	0.875379	-5.34693	no-sig	peak47992
-0.278062	2.94461	-0.693799	0.493077	0.875379	-5.34695	no-sig	peak12169
-0.292984	3.27122	-0.693555	0.493228	0.875437	-5.3471	no-sig	peak7944
-0.282084	2.84537	-0.693417	0.493313	0.875437	-5.34718	no-sig	peak36369
0.273691	2.66692	0.693051	0.49354	0.875437	-5.3474	no-sig	peak17717
-0.276551	3.20265	-0.692914	0.493625	0.875437	-5.34748	no-sig	peak14743
0.263351	2.80964	0.692867	0.493653	0.875437	-5.34751	no-sig	peak33229
0.272512	2.94506	0.692727	0.49374	0.875437	-5.34759	no-sig	peak39633
0.278099	2.68991	0.692562	0.493842	0.875437	-5.34769	no-sig	peak16750
0.279946	2.79142	0.692474	0.493897	0.875437	-5.34774	no-sig	peak26386
-0.378917	1.94016	-0.692081	0.49414	0.875693	-5.34798	no-sig	peak15572
0.265478	2.86941	0.691533	0.494479	0.876006	-5.34831	no-sig	peak4670
0.287438	3.58455	0.691478	0.494513	0.876006	-5.34834	no-sig	peak4295
0.273574	2.63666	0.691215	0.494677	0.876121	-5.3485	no-sig	peak43116
0.294801	2.84318	0.690306	0.49524	0.876944	-5.34904	no-sig	peak6761
0.261805	3.34213	0.689127	0.495971	0.877799	-5.34975	no-sig	peak22988
-0.3035	3.11657	-0.689018	0.496039	0.877799	-5.34981	no-sig	peak31863
-0.275248	2.81774	-0.688907	0.496107	0.877799	-5.34988	no-sig	peak44620
-0.280485	2.66342	-0.688891	0.496117	0.877799	-5.34989	no-sig	peak50277
0.264489	3.14034	0.688632	0.496278	0.877909	-5.35004	no-sig	peak14032
0.261517	2.82292	0.688185	0.496556	0.878068	-5.35031	no-sig	peak21135
0.281279	2.8363	0.688046	0.496642	0.878068	-5.35039	no-sig	peak34326
-0.284366	2.91665	-0.687743	0.49683	0.878068	-5.35057	no-sig	peak12400
0.269368	2.74894	0.687669	0.496876	0.878068	-5.35062	no-sig	peak2817
-0.355677	1.85653	-0.687665	0.496879	0.878068	-5.35062	no-sig	peak35435
-0.274091	3.16621	-0.687533	0.49696	0.878068	-5.3507	no-sig	peak26447
0.410127	1.38147	0.686786	0.497424	0.878574	-5.35114	no-sig	peak50665
0.317182	2.52501	0.686416	0.497654	0.878574	-5.35136	no-sig	peak12939
-0.269806	2.8396	-0.686342	0.4977	0.878574	-5.35141	no-sig	peak18660
0.285864	2.60944	0.686281	0.497739	0.878574	-5.35144	no-sig	peak15037
-0.336526	1.87095	-0.686278	0.49774	0.878574	-5.35145	no-sig	peak14953
-0.269907	3.09307	-0.686089	0.497858	0.878607	-5.35156	no-sig	peak36913
0.303933	3.20834	0.68586	0.498	0.87867	-5.35169	no-sig	peak15454
-0.252988	2.93774	-0.685436	0.498264	0.87867	-5.35195	no-sig	peak40489
-0.279574	2.6932	-0.685265	0.49837	0.87867	-5.35205	no-sig	peak23386
-0.261392	2.84928	-0.685132	0.498453	0.87867	-5.35213	no-sig	peak34171
-0.247419	3.11539	-0.685089	0.49848	0.87867	-5.35215	no-sig	peak14648
-0.275075	2.99831	-0.685054	0.498501	0.87867	-5.35217	no-sig	peak34739
0.314243	2.40114	0.68492	0.498585	0.87867	-5.35225	no-sig	peak14978
-0.380418	4.14061	-0.684573	0.498801	0.878877	-5.35246	no-sig	peak4403
0.258093	3.01608	0.684369	0.498928	0.878927	-5.35258	no-sig	peak44875
-0.267435	3.26994	-0.683846	0.499253	0.879326	-5.35289	no-sig	peak37624
0.257977	3.00632	0.683238	0.499632	0.879577	-5.35325	no-sig	peak48221
0.263373	2.61657	0.683046	0.499752	0.879577	-5.35336	no-sig	peak37374
-0.301057	2.84363	-0.682776	0.49992	0.879577	-5.35352	no-sig	peak46224
0.322896	2.38413	0.682457	0.500119	0.879577	-5.35371	no-sig	peak48397
-0.288261	2.32759	-0.682314	0.500208	0.879577	-5.3538	no-sig	peak13478
-0.258489	2.74272	-0.682195	0.500282	0.879577	-5.35387	no-sig	peak30698
0.29298	2.68239	0.681779	0.500541	0.879577	-5.35411	no-sig	peak19505
-0.256376	2.90053	-0.681732	0.500571	0.879577	-5.35414	no-sig	peak43579
-0.287087	2.6965	-0.681604	0.500651	0.879577	-5.35422	no-sig	peak29035
0.2743	2.79003	0.681441	0.500752	0.879577	-5.35431	no-sig	peak36546
-0.314397	2.59034	-0.681398	0.500779	0.879577	-5.35434	no-sig	peak8609
0.259481	2.97268	0.681332	0.50082	0.879577	-5.35438	no-sig	peak31482
0.248564	3.03557	0.681233	0.500882	0.879577	-5.35444	no-sig	peak17050
-0.282302	2.52513	-0.681137	0.500942	0.879577	-5.35449	no-sig	peak52467
-0.288184	2.40034	-0.68113	0.500946	0.879577	-5.3545	no-sig	peak27059
0.328296	2.63036	0.680955	0.501055	0.879577	-5.3546	no-sig	peak3971
0.290927	3.57602	0.68054	0.501314	0.879577	-5.35485	no-sig	peak22967
-0.292953	2.8219	-0.680412	0.501394	0.879577	-5.35492	no-sig	peak47535
-0.257797	2.90004	-0.680199	0.501527	0.879577	-5.35505	no-sig	peak3047
-0.252029	3.11116	-0.680093	0.501593	0.879577	-5.35511	no-sig	peak25257
0.35062	1.92754	0.679791	0.501782	0.879577	-5.35529	no-sig	peak43487
-0.272781	2.57342	-0.679418	0.502015	0.879577	-5.35551	no-sig	peak49564
-0.284759	3.44913	-0.679364	0.502049	0.879577	-5.35554	no-sig	peak52313
-0.289612	3.45302	-0.679284	0.502099	0.879577	-5.35559	no-sig	peak22477
-0.277839	2.83153	-0.679044	0.502248	0.879577	-5.35573	no-sig	peak52866
-0.27774	3.31814	-0.678846	0.502372	0.879577	-5.35584	no-sig	peak8261
0.289766	2.57466	0.678745	0.502435	0.879577	-5.3559	no-sig	peak28298
0.263373	2.79842	0.67828	0.502726	0.879577	-5.35618	no-sig	peak4917
-0.267898	3.43562	-0.678211	0.502769	0.879577	-5.35622	no-sig	peak24931
-0.332453	2.35137	-0.678211	0.502769	0.879577	-5.35622	no-sig	peak40779
-0.324758	2.18775	-0.678168	0.502796	0.879577	-5.35624	no-sig	peak40686
-0.257831	3.00612	-0.678117	0.502828	0.879577	-5.35627	no-sig	peak50132
0.271871	3.12105	0.678018	0.50289	0.879577	-5.35633	no-sig	peak14523
0.248825	3.00568	0.677998	0.502902	0.879577	-5.35634	no-sig	peak13173
-0.351995	2.55694	-0.677816	0.503016	0.879577	-5.35645	no-sig	peak53957
-0.26177	3.41212	-0.677759	0.503052	0.879577	-5.35648	no-sig	peak51552
0.277994	3.49113	0.677757	0.503053	0.879577	-5.35648	no-sig	peak18082
-0.367843	3.44055	-0.677112	0.503457	0.879904	-5.35686	no-sig	peak41221
0.301345	3.52196	0.677034	0.503505	0.879904	-5.35691	no-sig	peak14893
0.267385	2.89085	0.676984	0.503537	0.879904	-5.35694	no-sig	peak19696
0.296464	3.14342	0.676458	0.503865	0.88021	-5.35725	no-sig	peak27990
-0.399513	1.89147	-0.676388	0.50391	0.88021	-5.35729	no-sig	peak26067
0.277257	2.57428	0.675656	0.504368	0.880386	-5.35772	no-sig	peak53340
-0.29786	2.65186	-0.675634	0.504382	0.880386	-5.35773	no-sig	peak33085
0.294388	3.08259	0.675613	0.504395	0.880386	-5.35774	no-sig	peak42020
-0.282711	3.33879	-0.675376	0.504543	0.880386	-5.35788	no-sig	peak1072
0.294351	3.48809	0.675292	0.504595	0.880386	-5.35793	no-sig	peak11691
0.274138	3.59282	0.674884	0.504851	0.880386	-5.35817	no-sig	peak17115
-0.277743	2.45861	-0.674743	0.50494	0.880386	-5.35825	no-sig	peak50941
-0.247419	3.10043	-0.674655	0.504995	0.880386	-5.3583	no-sig	peak46166
-0.294411	3.10707	-0.674586	0.505038	0.880386	-5.35834	no-sig	peak34442
-0.266448	3.22324	-0.674574	0.505045	0.880386	-5.35835	no-sig	peak50757
0.297043	2.43009	0.674344	0.50519	0.880386	-5.35848	no-sig	peak35470
0.300329	3.54751	0.674331	0.505198	0.880386	-5.35849	no-sig	peak18130
0.410127	1.39613	0.673707	0.505589	0.880886	-5.35886	no-sig	peak27278
-0.274609	3.29699	-0.673558	0.505683	0.880886	-5.35894	no-sig	peak7994
-0.253106	3.41402	-0.673346	0.505816	0.880945	-5.35907	no-sig	peak16691
-0.402526	3.64018	-0.672904	0.506092	0.881254	-5.35933	no-sig	peak4223
-0.260269	2.97926	-0.672362	0.506433	0.881675	-5.35964	no-sig	peak28805
-0.252615	3.12635	-0.672082	0.506609	0.881755	-5.35981	no-sig	peak42914
0.248822	2.94073	0.671973	0.506677	0.881755	-5.35987	no-sig	peak23134
0.261839	2.92137	0.671612	0.506904	0.881828	-5.36008	no-sig	peak49077
0.256715	3.01361	0.671583	0.506922	0.881828	-5.3601	no-sig	peak49898
-0.4163	1.73713	-0.671254	0.507129	0.881828	-5.36029	no-sig	peak51341
-0.267261	2.61015	-0.671148	0.507195	0.881828	-5.36035	no-sig	peak21380
0.304043	2.23843	0.671022	0.507274	0.881828	-5.36042	no-sig	peak21859
0.257127	3.17403	0.67088	0.507363	0.881828	-5.36051	no-sig	peak22251
0.311102	2.5626	0.670802	0.507413	0.881828	-5.36055	no-sig	peak32869
0.26855	3.10413	0.670398	0.507666	0.881853	-5.36079	no-sig	peak14098
-0.296545	2.25115	-0.670307	0.507724	0.881853	-5.36084	no-sig	peak25839
0.429566	1.42896	0.670305	0.507725	0.881853	-5.36084	no-sig	peak48628
0.264782	3.03277	0.670147	0.507824	0.881854	-5.36093	no-sig	peak16996
-0.271667	3.42687	-0.669977	0.507931	0.881867	-5.36103	no-sig	peak39386
0.257972	3.21415	0.669614	0.508159	0.882091	-5.36124	no-sig	peak2236
0.268023	3.26743	0.669245	0.508391	0.882278	-5.36146	no-sig	peak43504
-0.247473	2.98639	-0.668848	0.508641	0.882278	-5.36169	no-sig	peak22347
0.24916	3.20273	0.668825	0.508656	0.882278	-5.3617	no-sig	peak32136
-0.303048	2.52213	-0.668748	0.508704	0.882278	-5.36174	no-sig	peak43833
0.258076	2.74742	0.668537	0.508837	0.882278	-5.36187	no-sig	peak39894
-0.308064	3.13449	-0.668404	0.50892	0.882278	-5.36194	no-sig	peak41741
0.27338	2.34899	0.668231	0.50903	0.882278	-5.36204	no-sig	peak26900
-0.288731	3.50263	-0.668082	0.509123	0.882278	-5.36213	no-sig	peak646
0.315295	3.08071	0.668025	0.509159	0.882278	-5.36216	no-sig	peak38928
-0.292082	3.31462	-0.667562	0.509451	0.882382	-5.36243	no-sig	peak12031
-0.270167	2.6205	-0.667303	0.509614	0.882382	-5.36258	no-sig	peak29599
-0.292929	2.43503	-0.667009	0.509799	0.882382	-5.36275	no-sig	peak43543
0.289427	2.18785	0.666866	0.509889	0.882382	-5.36284	no-sig	peak8265
0.266757	3.12955	0.666351	0.510213	0.882382	-5.36313	no-sig	peak36721
-0.258656	2.95406	-0.666181	0.510321	0.882382	-5.36323	no-sig	peak25089
-0.379264	1.61896	-0.665773	0.510578	0.882382	-5.36347	no-sig	peak52492
-0.25704	2.8482	-0.665703	0.510622	0.882382	-5.36351	no-sig	peak3820
-0.253021	3.21168	-0.665614	0.510678	0.882382	-5.36356	no-sig	peak41591
-0.260985	3.33476	-0.665453	0.51078	0.882382	-5.36365	no-sig	peak12867
0.266408	2.99528	0.66541	0.510807	0.882382	-5.36368	no-sig	peak40538
-0.266246	3.27688	-0.665267	0.510897	0.882382	-5.36376	no-sig	peak45380
0.360967	1.93581	0.665171	0.510958	0.882382	-5.36381	no-sig	peak46149
0.259073	3.00363	0.664979	0.511079	0.882382	-5.36393	no-sig	peak30786
-0.275788	2.74569	-0.664895	0.511131	0.882382	-5.36397	no-sig	peak50125
-0.252374	3.02574	-0.664657	0.511281	0.882382	-5.36411	no-sig	peak45984
-0.337667	2.76608	-0.664368	0.511464	0.882382	-5.36428	no-sig	peak32936
-0.267507	2.68279	-0.664291	0.511513	0.882382	-5.36432	no-sig	peak32755
-0.272752	2.77166	-0.664152	0.511601	0.882382	-5.3644	no-sig	peak7888
0.27704	3.44992	0.664135	0.511611	0.882382	-5.36441	no-sig	peak13888
0.286371	3.30721	0.664106	0.51163	0.882382	-5.36443	no-sig	peak1138
0.262147	3.0041	0.664078	0.511647	0.882382	-5.36444	no-sig	peak8821
0.283079	3.42563	0.663886	0.511768	0.882382	-5.36456	no-sig	peak50561
-0.295681	2.80786	-0.663835	0.5118	0.882382	-5.36458	no-sig	peak50630
0.28154	2.50876	0.663801	0.511822	0.882382	-5.3646	no-sig	peak13561
0.297763	3.85301	0.663767	0.511844	0.882382	-5.36462	no-sig	peak41882
0.27318	3.06747	0.663505	0.512009	0.882382	-5.36477	no-sig	peak20094
-0.303485	2.81482	-0.663258	0.512165	0.882382	-5.36492	no-sig	peak37927
0.3761	2.143	0.663239	0.512177	0.882382	-5.36493	no-sig	peak10613
-0.268212	3.32806	-0.663176	0.512216	0.882382	-5.36496	no-sig	peak3053
0.257193	3.06887	0.662919	0.512379	0.882382	-5.36511	no-sig	peak22609
-0.251605	2.93789	-0.662749	0.512486	0.882382	-5.36521	no-sig	peak9468
0.259519	3.09166	0.66274	0.512492	0.882382	-5.36521	no-sig	peak21286
0.33984	1.86533	0.662294	0.512773	0.882697	-5.36547	no-sig	peak54348
0.287935	3.16785	0.661863	0.513046	0.882868	-5.36572	no-sig	peak33454
0.29625	3.74356	0.661823	0.513071	0.882868	-5.36574	no-sig	peak46563
0.261549	3.07321	0.661358	0.513365	0.883144	-5.36601	no-sig	peak22843
0.258134	2.94591	0.661255	0.51343	0.883144	-5.36607	no-sig	peak9040
-0.252163	3.09637	-0.660963	0.513615	0.88317	-5.36624	no-sig	peak48045
-0.326582	2.73034	-0.660918	0.513644	0.88317	-5.36626	no-sig	peak15416
-0.258982	3.22389	-0.660519	0.513896	0.883232	-5.36649	no-sig	peak33356
0.251468	3.02082	0.660386	0.513981	0.883232	-5.36657	no-sig	peak47482
0.27472	2.50938	0.65995	0.514256	0.883232	-5.36682	no-sig	peak19544
0.258595	3.24736	0.659938	0.514264	0.883232	-5.36682	no-sig	peak16292
0.250582	3.02487	0.659771	0.51437	0.883232	-5.36692	no-sig	peak44346
0.297366	2.13892	0.659723	0.5144	0.883232	-5.36695	no-sig	peak9537
-0.264895	3.03451	-0.659629	0.51446	0.883232	-5.367	no-sig	peak42439
0.318839	1.94654	0.659466	0.514563	0.883232	-5.36709	no-sig	peak5499
0.295467	2.78412	0.659449	0.514573	0.883232	-5.3671	no-sig	peak4966
-0.385051	1.59707	-0.659125	0.514778	0.88324	-5.36729	no-sig	peak2306
-0.284678	3.19076	-0.658994	0.514862	0.88324	-5.36736	no-sig	peak52055
0.283063	3.4519	0.658971	0.514876	0.88324	-5.36738	no-sig	peak34243
-0.273224	2.80183	-0.658524	0.515159	0.883556	-5.36763	no-sig	peak40736
-0.254491	2.91987	-0.658156	0.515392	0.883635	-5.36784	no-sig	peak23208
0.342265	1.9831	0.658137	0.515404	0.883635	-5.36785	no-sig	peak30186
-0.248855	3.14019	-0.657881	0.515567	0.883709	-5.368	no-sig	peak25907
0.245883	3.13683	0.657756	0.515646	0.883709	-5.36807	no-sig	peak3545
0.275214	2.98997	0.657108	0.516057	0.884201	-5.36844	no-sig	peak23156
0.275999	2.59821	0.656915	0.516179	0.884201	-5.36855	no-sig	peak45631
0.258056	2.56902	0.656683	0.516326	0.884201	-5.36868	no-sig	peak33375
0.249919	2.74691	0.656525	0.516427	0.884201	-5.36877	no-sig	peak32517
-0.245715	3.0757	-0.656452	0.516473	0.884201	-5.36881	no-sig	peak2663
-0.287275	3.29933	-0.656332	0.516549	0.884201	-5.36888	no-sig	peak47734
-0.276548	3.29481	-0.656197	0.516635	0.884201	-5.36896	no-sig	peak29767
0.252538	3.32432	0.65605	0.516728	0.884201	-5.36904	no-sig	peak47970
0.330909	2.76802	0.65517	0.517287	0.884987	-5.36954	no-sig	peak49210
-0.357652	1.70466	-0.654919	0.517446	0.88509	-5.36969	no-sig	peak16144
0.241451	3.31786	0.65457	0.517667	0.885298	-5.36989	no-sig	peak53169
0.261206	2.88882	0.654153	0.517933	0.885396	-5.37012	no-sig	peak37603
0.344206	1.8258	0.654058	0.517993	0.885396	-5.37018	no-sig	peak47226
0.248778	2.82135	0.653928	0.518076	0.885396	-5.37025	no-sig	peak5617
0.309499	3.9855	0.653538	0.518323	0.885396	-5.37047	no-sig	peak18561
0.362622	1.72295	0.653483	0.518358	0.885396	-5.3705	no-sig	peak7087
0.291233	3.60764	0.653448	0.518381	0.885396	-5.37052	no-sig	peak17997
-0.24738	3.19022	-0.653384	0.518421	0.885396	-5.37056	no-sig	peak48624
-0.242804	2.89488	-0.652492	0.518989	0.886195	-5.37106	no-sig	peak16141
-0.30934	2.40473	-0.651874	0.519382	0.886267	-5.37141	no-sig	peak9974
-0.281387	3.64968	-0.651749	0.519462	0.886267	-5.37149	no-sig	peak11583
0.277445	3.33868	0.651468	0.51964	0.886267	-5.37164	no-sig	peak17445
0.281941	2.35127	0.651429	0.519665	0.886267	-5.37167	no-sig	peak28422
0.401227	1.54986	0.651279	0.519761	0.886267	-5.37175	no-sig	peak13597
0.270876	2.49635	0.651045	0.51991	0.886267	-5.37188	no-sig	peak3365
0.259696	3.28501	0.650705	0.520126	0.886267	-5.37208	no-sig	peak24120
-0.291049	2.53376	-0.650542	0.52023	0.886267	-5.37217	no-sig	peak33608
-0.252105	2.65878	-0.650173	0.520465	0.886267	-5.37238	no-sig	peak39491
-0.303641	2.27383	-0.650074	0.520528	0.886267	-5.37243	no-sig	peak11554
-0.247773	2.79216	-0.649967	0.520596	0.886267	-5.37249	no-sig	peak5982
0.272844	3.3638	0.649717	0.520756	0.886267	-5.37263	no-sig	peak15721
0.356097	2.31557	0.649563	0.520854	0.886267	-5.37272	no-sig	peak48227
-0.288295	2.85406	-0.64954	0.520869	0.886267	-5.37273	no-sig	peak32161
0.272175	3.03574	0.64872	0.521391	0.886267	-5.3732	no-sig	peak5006
0.239999	3.03916	0.648599	0.521468	0.886267	-5.37326	no-sig	peak21631
-0.278716	2.38409	-0.648327	0.521642	0.886267	-5.37342	no-sig	peak48369
-0.24528	3.11208	-0.648251	0.52169	0.886267	-5.37346	no-sig	peak3201
-0.328586	2.05882	-0.648209	0.521717	0.886267	-5.37348	no-sig	peak23197
-0.304491	2.5379	-0.648178	0.521737	0.886267	-5.3735	no-sig	peak42467
-0.257941	3.40134	-0.647924	0.521899	0.886267	-5.37364	no-sig	peak1583
-0.256269	2.63121	-0.647874	0.521931	0.886267	-5.37367	no-sig	peak29160
-0.257816	2.8394	-0.647829	0.521959	0.886267	-5.3737	no-sig	peak41265
-0.25432	2.75118	-0.647778	0.521992	0.886267	-5.37373	no-sig	peak39489
0.240564	3.25465	0.647758	0.522005	0.886267	-5.37374	no-sig	peak33718
0.284421	3.34567	0.647492	0.522175	0.886267	-5.37389	no-sig	peak33179
0.248468	2.86449	0.647491	0.522175	0.886267	-5.37389	no-sig	peak24448
-0.340811	1.99911	-0.647375	0.522249	0.886267	-5.37395	no-sig	peak52331
-0.269458	2.93464	-0.647361	0.522258	0.886267	-5.37396	no-sig	peak17246
-0.340901	4.21531	-0.646971	0.522507	0.886267	-5.37418	no-sig	peak49696
-0.269069	3.36592	-0.646834	0.522594	0.886267	-5.37426	no-sig	peak46690
0.281941	2.37483	0.64678	0.522629	0.886267	-5.37429	no-sig	peak12997
-0.26625	3.00327	-0.646677	0.522695	0.886267	-5.37434	no-sig	peak39502
-0.262701	2.57331	-0.646651	0.522712	0.886267	-5.37436	no-sig	peak12038
-0.243091	3.11519	-0.6464	0.522872	0.886267	-5.3745	no-sig	peak47366
0.245696	2.91293	0.646392	0.522877	0.886267	-5.3745	no-sig	peak23752
-0.256076	3.13879	-0.646298	0.522937	0.886267	-5.37456	no-sig	peak19420
-0.287328	2.32147	-0.646201	0.522999	0.886267	-5.37461	no-sig	peak37511
0.302582	3.94596	0.645923	0.523177	0.886267	-5.37477	no-sig	peak23759
0.240133	3.13357	0.64568	0.523332	0.886267	-5.3749	no-sig	peak11520
-0.266318	3.17931	-0.645633	0.523362	0.886267	-5.37493	no-sig	peak49932
0.274216	2.24077	0.645555	0.523411	0.886267	-5.37497	no-sig	peak25913
-0.249191	3.20125	-0.645454	0.523476	0.886267	-5.37503	no-sig	peak19008
0.258555	2.54875	0.64541	0.523504	0.886267	-5.37506	no-sig	peak1170
-0.250843	2.87405	-0.645144	0.523674	0.886267	-5.3752	no-sig	peak24257
-0.248135	3.0095	-0.645065	0.523725	0.886267	-5.37525	no-sig	peak8177
-0.242848	3.2822	-0.644919	0.523818	0.886267	-5.37533	no-sig	peak6450
-0.263549	3.22405	-0.644615	0.524012	0.886267	-5.3755	no-sig	peak21222
0.263894	2.78582	0.644569	0.524042	0.886267	-5.37553	no-sig	peak15369
0.258892	3.29324	0.64447	0.524105	0.886267	-5.37558	no-sig	peak3514
0.252463	3.50637	0.6443	0.524214	0.886267	-5.37568	no-sig	peak43139
-0.278361	3.28044	-0.644049	0.524375	0.886267	-5.37582	no-sig	peak34512
0.319118	2.56625	0.643777	0.524548	0.886267	-5.37597	no-sig	peak16361
0.343867	1.7727	0.643776	0.524549	0.886267	-5.37597	no-sig	peak27325
0.29625	2.96702	0.643765	0.524556	0.886267	-5.37598	no-sig	peak26176
-0.296424	2.12741	-0.643541	0.524699	0.886267	-5.3761	no-sig	peak25855
0.286888	2.72539	0.643373	0.524807	0.886267	-5.3762	no-sig	peak44638
-0.256697	3.26579	-0.642927	0.525092	0.886267	-5.37644	no-sig	peak51821
-0.25549	2.9169	-0.642812	0.525166	0.886267	-5.37651	no-sig	peak37045
-0.246572	3.16349	-0.64261	0.525296	0.886267	-5.37662	no-sig	peak17724
-0.267191	3.38744	-0.642598	0.525303	0.886267	-5.37663	no-sig	peak23346
0.28146	2.78571	0.642475	0.525382	0.886267	-5.3767	no-sig	peak9964
0.307511	2.28225	0.642372	0.525448	0.886267	-5.37675	no-sig	peak5638
-0.250318	3.24867	-0.642347	0.525464	0.886267	-5.37677	no-sig	peak24749
0.249559	2.67248	0.642235	0.525535	0.886267	-5.37683	no-sig	peak21758
0.267277	2.78744	0.64205	0.525654	0.886267	-5.37693	no-sig	peak37169
0.312003	3.54939	0.641972	0.525704	0.886267	-5.37698	no-sig	peak5261
-0.305547	3.64373	-0.640912	0.526383	0.886974	-5.37757	no-sig	peak13879
0.28476	2.39139	0.640876	0.526406	0.886974	-5.37759	no-sig	peak33366
0.255138	2.48364	0.640839	0.52643	0.886974	-5.37761	no-sig	peak15720
0.237264	3.24805	0.640437	0.526688	0.886974	-5.37783	no-sig	peak34576
-0.239044	3.06519	-0.640353	0.526742	0.886974	-5.37788	no-sig	peak18064
-0.355821	2.26241	-0.64035	0.526743	0.886974	-5.37788	no-sig	peak53223
0.270956	3.55536	0.640229	0.526821	0.886974	-5.37795	no-sig	peak2000
-0.264954	2.36826	-0.639887	0.527041	0.886979	-5.37814	no-sig	peak48129
-0.272285	3.07676	-0.639849	0.527065	0.886979	-5.37816	no-sig	peak37864
0.260763	2.6177	0.639497	0.52729	0.886979	-5.37835	no-sig	peak47123
0.25422	3.41966	0.639065	0.527568	0.886979	-5.37859	no-sig	peak34060
-0.293896	3.96672	-0.639005	0.527606	0.886979	-5.37863	no-sig	peak19930
0.259676	2.54512	0.638937	0.52765	0.886979	-5.37867	no-sig	peak15868
0.369009	1.66807	0.638805	0.527735	0.886979	-5.37874	no-sig	peak48940
0.241013	3.03728	0.638766	0.52776	0.886979	-5.37876	no-sig	peak20313
-0.269691	2.77298	-0.638542	0.527903	0.886979	-5.37888	no-sig	peak40784
0.268063	2.80296	0.638075	0.528204	0.886979	-5.37914	no-sig	peak23274
-0.274507	3.44711	-0.638042	0.528225	0.886979	-5.37916	no-sig	peak27637
-0.293052	2.2614	-0.637997	0.528254	0.886979	-5.37919	no-sig	peak34844
-0.246918	3.04952	-0.637716	0.528434	0.886979	-5.37934	no-sig	peak31802
0.258445	3.39338	0.637564	0.528531	0.886979	-5.37943	no-sig	peak10751
-0.284018	2.78776	-0.637467	0.528594	0.886979	-5.37948	no-sig	peak27823
-0.54001	4.51889	-0.637466	0.528594	0.886979	-5.37948	no-sig	peak49244
0.286462	2.43676	0.6374	0.528637	0.886979	-5.37952	no-sig	peak16457
-0.271119	3.02631	-0.637356	0.528665	0.886979	-5.37954	no-sig	peak18195
0.250371	2.833	0.636837	0.528999	0.886979	-5.37983	no-sig	peak27047
0.239858	3.45212	0.636723	0.529072	0.886979	-5.37989	no-sig	peak46628
-0.313745	2.19642	-0.636681	0.529099	0.886979	-5.37992	no-sig	peak19856
-0.262514	3.26091	-0.636518	0.529204	0.886979	-5.38001	no-sig	peak26544
-0.317395	2.32826	-0.636477	0.52923	0.886979	-5.38003	no-sig	peak53764
-0.288076	2.52971	-0.636324	0.529328	0.886979	-5.38011	no-sig	peak40289
-0.249133	2.70023	-0.636045	0.529508	0.886979	-5.38027	no-sig	peak49190
-0.264613	2.32581	-0.635814	0.529657	0.886979	-5.3804	no-sig	peak1128
0.260249	2.41606	0.635777	0.52968	0.886979	-5.38042	no-sig	peak7048
-0.253211	3.15621	-0.635758	0.529693	0.886979	-5.38043	no-sig	peak11947
-0.246923	2.77463	-0.635722	0.529715	0.886979	-5.38045	no-sig	peak26894
0.287822	2.28358	0.635177	0.530066	0.887398	-5.38075	no-sig	peak30677
0.242578	3.02503	0.635024	0.530165	0.887398	-5.38083	no-sig	peak15896
-0.239073	3.16063	-0.634722	0.530359	0.887471	-5.381	no-sig	peak49640
0.245801	2.73828	0.634429	0.530548	0.887471	-5.38116	no-sig	peak48754
0.260904	3.34245	0.634338	0.530606	0.887471	-5.38121	no-sig	peak21757
-0.24437	2.62293	-0.634257	0.530658	0.887471	-5.38125	no-sig	peak1880
0.285718	2.31645	0.634031	0.530804	0.887471	-5.38138	no-sig	peak46625
0.249258	3.25913	0.633873	0.530906	0.887471	-5.38147	no-sig	peak17462
0.249244	3.02644	0.633871	0.530907	0.887471	-5.38147	no-sig	peak1088
-0.26948	3.70711	-0.633035	0.531445	0.887905	-5.38193	no-sig	peak41598
-0.353691	2.50101	-0.632662	0.531686	0.887905	-5.38213	no-sig	peak1268
0.264493	3.71096	0.632511	0.531783	0.887905	-5.38222	no-sig	peak44254
-0.250885	3.02142	-0.632496	0.531793	0.887905	-5.38222	no-sig	peak20255
0.254328	3.09293	0.632419	0.531842	0.887905	-5.38227	no-sig	peak3649
-0.236415	3.16509	-0.632381	0.531866	0.887905	-5.38229	no-sig	peak38875
0.269918	3.76981	0.631883	0.532188	0.887905	-5.38256	no-sig	peak44877
0.246539	3.29196	0.631755	0.53227	0.887905	-5.38263	no-sig	peak42537
0.258576	2.87935	0.631527	0.532417	0.887905	-5.38276	no-sig	peak49656
-0.289369	3.98907	-0.631209	0.532622	0.887905	-5.38293	no-sig	peak29787
-0.235706	3.26216	-0.630967	0.532778	0.887905	-5.38306	no-sig	peak24282
0.248795	3.22273	0.630892	0.532827	0.887905	-5.3831	no-sig	peak42242
-0.279834	3.44654	-0.6308	0.532886	0.887905	-5.38315	no-sig	peak24513
0.248061	2.85403	0.630305	0.533206	0.887905	-5.38343	no-sig	peak27542
0.234455	2.90111	0.630258	0.533236	0.887905	-5.38345	no-sig	peak12961
-0.250108	2.83913	-0.630202	0.533272	0.887905	-5.38348	no-sig	peak7906
0.228901	2.96719	0.629917	0.533456	0.887905	-5.38364	no-sig	peak22117
-0.25905	3.58762	-0.629886	0.533476	0.887905	-5.38366	no-sig	peak29110
-0.262383	2.67807	-0.629722	0.533582	0.887905	-5.38374	no-sig	peak18538
-0.244751	2.90753	-0.629713	0.533588	0.887905	-5.38375	no-sig	peak34177
-0.250108	3.42087	-0.629709	0.53359	0.887905	-5.38375	no-sig	peak43491
-0.237614	3.4247	-0.629692	0.533601	0.887905	-5.38376	no-sig	peak12974
-0.273447	3.28111	-0.629434	0.533768	0.887905	-5.3839	no-sig	peak27162
-0.245682	3.33005	-0.629267	0.533876	0.887905	-5.38399	no-sig	peak19959
-0.265444	2.76162	-0.62901	0.534042	0.887905	-5.38413	no-sig	peak17768
0.273294	2.41827	0.628914	0.534104	0.887905	-5.38419	no-sig	peak39064
0.24887	2.96822	0.628835	0.534155	0.887905	-5.38423	no-sig	peak29853
0.23448	3.07843	0.628571	0.534325	0.887905	-5.38437	no-sig	peak12462
0.258382	3.18921	0.628535	0.534349	0.887905	-5.38439	no-sig	peak50301
0.246427	3.05033	0.628439	0.534411	0.887905	-5.38445	no-sig	peak44728
-0.237892	3.1029	-0.628365	0.534459	0.887905	-5.38449	no-sig	peak5187
0.239038	2.94223	0.628251	0.534532	0.887905	-5.38455	no-sig	peak31936
0.243656	2.52263	0.628224	0.534549	0.887905	-5.38456	no-sig	peak6027
-0.302203	2.63637	-0.628114	0.534621	0.887905	-5.38462	no-sig	peak40397
0.249959	3.33015	0.627725	0.534872	0.887905	-5.38484	no-sig	peak6955
-0.288803	2.4656	-0.627597	0.534955	0.887905	-5.38491	no-sig	peak26471
-0.246252	3.33643	-0.627522	0.535003	0.887905	-5.38495	no-sig	peak32482
-0.241757	3.25049	-0.627426	0.535065	0.887905	-5.385	no-sig	peak27612
0.238122	2.7989	0.627094	0.53528	0.887905	-5.38518	no-sig	peak21546
-0.271428	3.68966	-0.626881	0.535418	0.887905	-5.3853	no-sig	peak12852
-0.232877	3.27402	-0.626734	0.535513	0.887905	-5.38538	no-sig	peak43498
-0.247185	2.63581	-0.62669	0.535542	0.887905	-5.3854	no-sig	peak47580
-0.278301	3.28352	-0.626654	0.535565	0.887905	-5.38542	no-sig	peak8907
-0.258622	2.83519	-0.62656	0.535625	0.887905	-5.38547	no-sig	peak7473
-0.280992	2.22526	-0.626512	0.535657	0.887905	-5.3855	no-sig	peak26516
-0.245255	2.84053	-0.626072	0.535942	0.888068	-5.38574	no-sig	peak28633
-0.286894	3.12132	-0.625915	0.536043	0.888068	-5.38582	no-sig	peak32342
-0.270839	2.8925	-0.625846	0.536088	0.888068	-5.38586	no-sig	peak45562
0.248912	3.16321	0.625614	0.536238	0.888068	-5.38599	no-sig	peak33016
0.273014	3.30492	0.625589	0.536254	0.888068	-5.386	no-sig	peak7228
-0.258512	3.23182	-0.625252	0.536472	0.888264	-5.38618	no-sig	peak29236
-0.265165	2.59522	-0.62426	0.537115	0.889162	-5.38672	no-sig	peak12342
0.339333	1.78867	0.624025	0.537267	0.889201	-5.38685	no-sig	peak53445
-0.257955	3.53906	-0.623915	0.537338	0.889201	-5.38691	no-sig	peak14894
-0.230526	3.13623	-0.623647	0.537512	0.889323	-5.38705	no-sig	peak7513
-0.244793	2.52239	-0.622398	0.538322	0.890498	-5.38773	no-sig	peak24368
-0.302398	2.75571	-0.621798	0.538711	0.890727	-5.38806	no-sig	peak12454
0.272703	3.03822	0.621651	0.538807	0.890727	-5.38813	no-sig	peak5588
0.263435	2.61744	0.621615	0.53883	0.890727	-5.38815	no-sig	peak46144
-0.242162	2.62929	-0.621568	0.538861	0.890727	-5.38818	no-sig	peak27922
-0.246854	3.02149	-0.620824	0.539343	0.890906	-5.38858	no-sig	peak14470
-0.247964	2.88683	-0.620806	0.539355	0.890906	-5.38859	no-sig	peak8064
0.233987	3.39268	0.620794	0.539363	0.890906	-5.3886	no-sig	peak13120
0.255873	3.19429	0.620784	0.53937	0.890906	-5.3886	no-sig	peak15116
-0.35635	3.01576	-0.620536	0.53953	0.891003	-5.38874	no-sig	peak40414
0.26955	2.41267	0.620385	0.539628	0.891003	-5.38882	no-sig	peak11162
-0.278686	3.86499	-0.61947	0.540223	0.891567	-5.38931	no-sig	peak48737
0.248245	3.04418	0.619416	0.540258	0.891567	-5.38934	no-sig	peak35879
0.249673	2.99742	0.619397	0.540271	0.891567	-5.38935	no-sig	peak53364
0.245631	3.26463	0.618727	0.540706	0.891856	-5.38971	no-sig	peak46057
0.343439	1.62661	0.618584	0.540799	0.891856	-5.38979	no-sig	peak4450
0.252757	3.02462	0.61829	0.54099	0.891856	-5.38995	no-sig	peak33777
0.311889	2.05829	0.6182	0.541049	0.891856	-5.39	no-sig	peak50774
-0.229708	2.95586	-0.618055	0.541143	0.891856	-5.39007	no-sig	peak30876
-0.321014	4.20381	-0.617899	0.541244	0.891856	-5.39016	no-sig	peak7030
0.249899	3.12172	0.617599	0.54144	0.891856	-5.39032	no-sig	peak41689
-0.275305	3.32414	-0.617553	0.54147	0.891856	-5.39034	no-sig	peak6598
-0.25528	3.34581	-0.61737	0.541588	0.891856	-5.39044	no-sig	peak39797
-0.230076	3.01802	-0.617234	0.541677	0.891856	-5.39051	no-sig	peak10515
-0.228978	2.77128	-0.617231	0.541679	0.891856	-5.39052	no-sig	peak15326
0.22825	2.99907	0.61683	0.54194	0.891856	-5.39073	no-sig	peak36416
-0.252405	3.22315	-0.616703	0.542023	0.891856	-5.3908	no-sig	peak19019
-0.245337	2.92138	-0.616677	0.54204	0.891856	-5.39081	no-sig	peak19432
0.278255	2.347	0.616575	0.542106	0.891856	-5.39087	no-sig	peak53106
0.28864	2.15294	0.616437	0.542196	0.891856	-5.39094	no-sig	peak50107
-0.233022	3.29717	-0.616343	0.542257	0.891856	-5.39099	no-sig	peak33688
-0.286675	2.12153	-0.616254	0.542315	0.891856	-5.39104	no-sig	peak45344
-0.28808	3.87711	-0.616073	0.542433	0.891856	-5.39114	no-sig	peak32463
-0.289953	2.11391	-0.615938	0.542521	0.891856	-5.39121	no-sig	peak27672
-0.243398	2.71192	-0.615893	0.54255	0.891856	-5.39123	no-sig	peak5306
-0.262355	3.76479	-0.615567	0.542763	0.891865	-5.39141	no-sig	peak47740
0.244451	3.27871	0.615526	0.542789	0.891865	-5.39143	no-sig	peak23941
-0.2321	3.03035	-0.615422	0.542857	0.891865	-5.39149	no-sig	peak43009
-0.443632	1.36794	-0.614773	0.54328	0.892395	-5.39183	no-sig	peak13982
-0.271099	3.83946	-0.614026	0.543767	0.893031	-5.39223	no-sig	peak37556
-0.236441	2.83619	-0.613595	0.544048	0.893096	-5.39246	no-sig	peak17488
-0.223649	3.17148	-0.613268	0.544261	0.893096	-5.39264	no-sig	peak11517
-0.236398	2.76025	-0.613235	0.544283	0.893096	-5.39265	no-sig	peak7913
-0.225288	2.96318	-0.613054	0.544401	0.893096	-5.39275	no-sig	peak23726
0.249294	3.52627	0.613003	0.544434	0.893096	-5.39278	no-sig	peak20012
0.288614	2.36831	0.61294	0.544475	0.893096	-5.39281	no-sig	peak54537
-0.252161	3.18073	-0.612888	0.544509	0.893096	-5.39284	no-sig	peak33514
0.230276	2.94947	0.612577	0.544713	0.893264	-5.393	no-sig	peak53247
0.275733	2.29125	0.610499	0.54607	0.895325	-5.39411	no-sig	peak3369
-0.233139	2.7594	-0.610277	0.546215	0.895398	-5.39423	no-sig	peak4896
-0.235231	2.6787	-0.609966	0.546418	0.895442	-5.39439	no-sig	peak43234
-0.235996	2.86907	-0.609864	0.546485	0.895442	-5.39445	no-sig	peak12813
0.23862	3.18494	0.60972	0.546579	0.895442	-5.39452	no-sig	peak13799
-0.246123	3.52884	-0.60962	0.546644	0.895442	-5.39458	no-sig	peak23322
0.258351	3.08543	0.609312	0.546845	0.895466	-5.39474	no-sig	peak37954
-0.263592	3.61882	-0.60929	0.54686	0.895466	-5.39475	no-sig	peak44873
0.308087	1.94718	0.608899	0.547116	0.89572	-5.39496	no-sig	peak28144
0.248834	2.80194	0.608732	0.547225	0.895734	-5.39505	no-sig	peak36915
0.345885	1.54472	0.608317	0.547497	0.896014	-5.39527	no-sig	peak28493
-0.260081	3.27242	-0.607698	0.547902	0.896512	-5.39559	no-sig	peak41409
-0.249321	3.24684	-0.607172	0.548246	0.896595	-5.39587	no-sig	peak30004
-0.227108	3.32157	-0.607028	0.548341	0.896595	-5.39595	no-sig	peak38649
0.228059	3.34995	0.606833	0.548469	0.896595	-5.39605	no-sig	peak26299
-0.277277	3.96307	-0.606808	0.548485	0.896595	-5.39606	no-sig	peak4311
0.317247	3.34115	0.606723	0.54854	0.896595	-5.39611	no-sig	peak54453
0.240513	2.82172	0.606667	0.548577	0.896595	-5.39614	no-sig	peak79
-0.23357	3.18846	-0.606543	0.548658	0.896595	-5.3962	no-sig	peak21795
-0.250939	3.46827	-0.606087	0.548957	0.89667	-5.39644	no-sig	peak34885
0.234777	3.27562	0.60608	0.548961	0.89667	-5.39645	no-sig	peak7088
-0.254278	3.16521	-0.605822	0.549131	0.89667	-5.39658	no-sig	peak3790
0.223824	3.01671	0.605814	0.549136	0.89667	-5.39659	no-sig	peak39906
-0.263572	2.8638	-0.605592	0.549281	0.89667	-5.39671	no-sig	peak41268
-0.25515	3.76423	-0.605526	0.549325	0.89667	-5.39674	no-sig	peak717
0.294133	4.01229	0.605198	0.54954	0.89667	-5.39691	no-sig	peak36880
-0.241313	3.25937	-0.604869	0.549755	0.89667	-5.39709	no-sig	peak2152
-0.271121	2.90059	-0.604769	0.549821	0.89667	-5.39714	no-sig	peak28757
-0.226383	2.86857	-0.604088	0.550268	0.89667	-5.3975	no-sig	peak11239
0.236648	2.99238	0.604019	0.550313	0.89667	-5.39753	no-sig	peak28857
0.224208	2.897	0.603921	0.550378	0.89667	-5.39759	no-sig	peak49989
-0.280693	3.69687	-0.603907	0.550386	0.89667	-5.39759	no-sig	peak7689
-0.21996	3.33409	-0.603535	0.550631	0.89667	-5.39779	no-sig	peak19456
-0.219787	3.04774	-0.603533	0.550632	0.89667	-5.39779	no-sig	peak15587
-0.220149	3.29438	-0.603333	0.550763	0.89667	-5.39789	no-sig	peak17940
0.298203	2.02237	0.603312	0.550777	0.89667	-5.3979	no-sig	peak39333
-0.243036	3.5192	-0.602952	0.551014	0.89667	-5.39809	no-sig	peak8079
-0.248443	2.94158	-0.602791	0.551119	0.89667	-5.39818	no-sig	peak8111
-0.248582	2.67224	-0.602411	0.551369	0.89667	-5.39838	no-sig	peak23296
-0.253629	2.9798	-0.602404	0.551373	0.89667	-5.39838	no-sig	peak16919
0.248078	2.89262	0.602154	0.551538	0.89667	-5.39851	no-sig	peak3064
0.237015	3.12141	0.602084	0.551583	0.89667	-5.39855	no-sig	peak46764
-0.234414	3.29671	-0.60205	0.551606	0.89667	-5.39857	no-sig	peak16010
0.325149	1.75458	0.601951	0.551671	0.89667	-5.39862	no-sig	peak10862
-0.233243	2.92252	-0.601355	0.552063	0.89667	-5.39893	no-sig	peak49033
-0.242745	3.64163	-0.601201	0.552164	0.89667	-5.39901	no-sig	peak49840
0.239651	3.38546	0.600673	0.552511	0.89667	-5.39929	no-sig	peak27957
0.230068	3.15286	0.600554	0.552589	0.89667	-5.39935	no-sig	peak31984
-0.230992	3.13283	-0.600451	0.552657	0.89667	-5.3994	no-sig	peak31746
-0.38462	4.36162	-0.600363	0.552715	0.89667	-5.39945	no-sig	peak4665
-0.234923	2.60947	-0.600178	0.552837	0.89667	-5.39955	no-sig	peak36962
-0.230094	2.90463	-0.600177	0.552837	0.89667	-5.39955	no-sig	peak24882
0.228566	3.27413	0.600174	0.552839	0.89667	-5.39955	no-sig	peak28105
0.273596	3.75768	0.600163	0.552846	0.89667	-5.39955	no-sig	peak2233
0.242898	2.74359	0.599776	0.553101	0.89667	-5.39976	no-sig	peak25071
0.230429	2.92961	0.599714	0.553142	0.89667	-5.39979	no-sig	peak17830
0.269624	2.5777	0.599609	0.553211	0.89667	-5.39984	no-sig	peak40266
0.275848	2.40786	0.599601	0.553216	0.89667	-5.39985	no-sig	peak34593
0.244094	2.48947	0.599599	0.553218	0.89667	-5.39985	no-sig	peak20594
0.258925	2.81871	0.59923	0.55346	0.89667	-5.40004	no-sig	peak11678
0.34646	1.50875	0.599229	0.553461	0.89667	-5.40004	no-sig	peak46712
0.249316	2.25026	0.598965	0.553634	0.89667	-5.40018	no-sig	peak5012
0.277244	2.24394	0.59888	0.553691	0.89667	-5.40022	no-sig	peak14744
0.224173	3.22979	0.598758	0.553771	0.89667	-5.40029	no-sig	peak14462
-0.236449	3.25903	-0.598697	0.553811	0.89667	-5.40032	no-sig	peak20724
-0.302356	1.91734	-0.598554	0.553905	0.89667	-5.40039	no-sig	peak53808
-0.288076	2.21637	-0.598471	0.55396	0.89667	-5.40044	no-sig	peak33277
-0.239947	3.30386	-0.598355	0.554036	0.89667	-5.4005	no-sig	peak27538
-0.226323	3.20453	-0.598311	0.554065	0.89667	-5.40052	no-sig	peak29027
-0.380974	1.56902	-0.598302	0.554071	0.89667	-5.40052	no-sig	peak5514
0.337502	1.73045	0.598261	0.554098	0.89667	-5.40055	no-sig	peak17962
0.255096	2.94492	0.597963	0.554295	0.89667	-5.4007	no-sig	peak29081
0.222655	3.22738	0.597938	0.554311	0.89667	-5.40071	no-sig	peak31188
0.24953	2.94607	0.597746	0.554437	0.89667	-5.40081	no-sig	peak37736
-0.228633	2.96587	-0.597385	0.554675	0.89667	-5.401	no-sig	peak35180
0.274262	2.32369	0.597293	0.554736	0.89667	-5.40105	no-sig	peak11729
-0.24528	2.93081	-0.596926	0.554977	0.89667	-5.40124	no-sig	peak27998
0.236375	2.95101	0.596875	0.555011	0.89667	-5.40127	no-sig	peak53783
-0.221986	3.05771	-0.596765	0.555084	0.89667	-5.40132	no-sig	peak46429
0.293176	2.28943	0.596748	0.555095	0.89667	-5.40133	no-sig	peak18047
-0.244527	3.39527	-0.596725	0.55511	0.89667	-5.40134	no-sig	peak14386
0.231822	3.02767	0.596714	0.555117	0.89667	-5.40135	no-sig	peak34048
0.232728	2.91337	0.596659	0.555154	0.89667	-5.40138	no-sig	peak37389
0.228321	3.08841	0.59639	0.555331	0.896794	-5.40152	no-sig	peak16352
-0.245949	2.75808	-0.596153	0.555487	0.896884	-5.40164	no-sig	peak21212
-0.234903	3.12185	-0.595816	0.555709	0.897032	-5.40182	no-sig	peak12669
-0.268154	3.20908	-0.595602	0.555851	0.897032	-5.40193	no-sig	peak17750
0.228437	2.72436	0.595555	0.555882	0.897032	-5.40195	no-sig	peak1099
0.24101	3.29028	0.595395	0.555987	0.89704	-5.40203	no-sig	peak30376
0.2608	2.9099	0.594843	0.556351	0.897335	-5.40232	no-sig	peak44963
0.224875	3.16991	0.594812	0.556372	0.897335	-5.40234	no-sig	peak16372
-0.230248	3.4586	-0.594429	0.556625	0.89758	-5.40253	no-sig	peak44813
-0.222903	3.06513	-0.594149	0.55681	0.897706	-5.40268	no-sig	peak54510
-0.222888	3.04865	-0.593719	0.557093	0.897706	-5.4029	no-sig	peak32350
-0.21986	3.24341	-0.593616	0.557161	0.897706	-5.40296	no-sig	peak5631
-0.217373	3.10668	-0.59351	0.557231	0.897706	-5.40301	no-sig	peak53883
-0.264057	3.42608	-0.593175	0.557452	0.897706	-5.40318	no-sig	peak10177
0.264952	3.59825	0.593122	0.557487	0.897706	-5.40321	no-sig	peak36449
-0.336527	1.78389	-0.592978	0.557582	0.897706	-5.40328	no-sig	peak45899
0.232787	3.31322	0.59288	0.557647	0.897706	-5.40334	no-sig	peak24286
0.239446	3.47876	0.592667	0.557788	0.897706	-5.40345	no-sig	peak49174
0.227924	3.09661	0.59253	0.557879	0.897706	-5.40352	no-sig	peak23476
-0.257963	2.51205	-0.592526	0.557882	0.897706	-5.40352	no-sig	peak44841
-0.256301	2.32899	-0.592469	0.557919	0.897706	-5.40355	no-sig	peak31469
-0.243164	2.64585	-0.592324	0.558015	0.897706	-5.40362	no-sig	peak43898
0.249546	2.48696	0.591779	0.558375	0.898124	-5.4039	no-sig	peak3707
0.238631	2.90197	0.591265	0.558715	0.898509	-5.40417	no-sig	peak3167
-0.246171	2.57007	-0.590909	0.55895	0.898609	-5.40435	no-sig	peak19020
0.228235	2.80265	0.590864	0.55898	0.898609	-5.40437	no-sig	peak23908
-0.312974	4.21162	-0.590381	0.5593	0.898874	-5.40462	no-sig	peak19372
-0.230442	2.98976	-0.590209	0.559413	0.898874	-5.40471	no-sig	peak19400
-0.229538	3.04627	-0.590158	0.559448	0.898874	-5.40474	no-sig	peak15039
0.226356	3.18204	0.589632	0.559795	0.89927	-5.40501	no-sig	peak26784
-0.223227	3.15726	-0.589329	0.559996	0.899351	-5.40516	no-sig	peak29377
0.214249	3.09448	0.589148	0.560116	0.899351	-5.40526	no-sig	peak3489
-0.216752	3.26788	-0.589082	0.560159	0.899351	-5.40529	no-sig	peak13114
0.268632	2.16038	0.588863	0.560305	0.899351	-5.4054	no-sig	peak13689
0.224393	2.75993	0.588793	0.560351	0.899351	-5.40544	no-sig	peak51249
-0.240422	3.46208	-0.588126	0.560792	0.899668	-5.40578	no-sig	peak9962
-0.226766	2.87101	-0.587958	0.560904	0.899668	-5.40587	no-sig	peak18684
0.214302	3.08204	0.587707	0.561071	0.899668	-5.40599	no-sig	peak46719
0.249031	3.1581	0.587645	0.561111	0.899668	-5.40603	no-sig	peak43935
-0.23162	3.16799	-0.587558	0.561169	0.899668	-5.40607	no-sig	peak30052
-0.290019	1.84584	-0.587099	0.561473	0.899668	-5.40631	no-sig	peak32909
0.355197	3.25419	0.587032	0.561518	0.899668	-5.40634	no-sig	peak52222
-0.243801	3.53746	-0.586782	0.561684	0.899668	-5.40647	no-sig	peak13199
0.229265	2.78854	0.586252	0.562035	0.899668	-5.40674	no-sig	peak51457
-0.222219	3.26982	-0.586221	0.562056	0.899668	-5.40675	no-sig	peak11327
-0.236089	3.2665	-0.586167	0.562091	0.899668	-5.40678	no-sig	peak46322
-0.237811	3.59749	-0.586167	0.562092	0.899668	-5.40678	no-sig	peak45185
-0.311632	2.13927	-0.586151	0.562102	0.899668	-5.40679	no-sig	peak31444
0.232392	2.96989	0.58613	0.562116	0.899668	-5.4068	no-sig	peak26247
0.274397	2.065	0.586104	0.562133	0.899668	-5.40681	no-sig	peak17143
0.297382	2.08941	0.585971	0.562221	0.899668	-5.40688	no-sig	peak51637
-0.370426	1.42031	-0.585902	0.562267	0.899668	-5.40692	no-sig	peak39740
0.231923	3.24398	0.585579	0.562482	0.899724	-5.40708	no-sig	peak13139
-0.21005	3.24014	-0.584838	0.562974	0.899724	-5.40746	no-sig	peak33030
-0.211419	3.07556	-0.584612	0.563123	0.899724	-5.40757	no-sig	peak20821
-0.237617	3.24185	-0.584455	0.563227	0.899724	-5.40765	no-sig	peak25038
0.24898	2.99452	0.584428	0.563245	0.899724	-5.40767	no-sig	peak36608
-0.255422	3.57396	-0.58437	0.563284	0.899724	-5.4077	no-sig	peak43663
0.235563	3.02386	0.58423	0.563377	0.899724	-5.40777	no-sig	peak52420
0.21404	3.21594	0.584175	0.563414	0.899724	-5.4078	no-sig	peak25316
0.288625	1.88619	0.583669	0.56375	0.899724	-5.40805	no-sig	peak43613
-0.219996	3.15505	-0.583646	0.563765	0.899724	-5.40807	no-sig	peak45356
-0.295702	4.1894	-0.583618	0.563783	0.899724	-5.40808	no-sig	peak50502
0.223769	3.07892	0.583602	0.563794	0.899724	-5.40809	no-sig	peak47656
0.314334	1.65541	0.583414	0.563919	0.899724	-5.40818	no-sig	peak44243
-0.213657	3.04928	-0.583266	0.564017	0.899724	-5.40826	no-sig	peak48346
0.244373	3.10787	0.583061	0.564154	0.899724	-5.40836	no-sig	peak289
-0.235239	2.91524	-0.583016	0.564183	0.899724	-5.40839	no-sig	peak8023
0.280438	3.89558	0.582812	0.564319	0.899724	-5.40849	no-sig	peak682
-0.230874	3.31912	-0.582755	0.564357	0.899724	-5.40852	no-sig	peak31385
-0.216362	3.19427	-0.582746	0.564363	0.899724	-5.40852	no-sig	peak23738
-0.290299	2.07457	-0.582665	0.564417	0.899724	-5.40856	no-sig	peak16930
0.235804	3.39424	0.58262	0.564447	0.899724	-5.40859	no-sig	peak8798
-0.243066	2.71169	-0.582487	0.564535	0.899724	-5.40865	no-sig	peak21765
-0.226762	3.23368	-0.582198	0.564728	0.899724	-5.4088	no-sig	peak7205
0.245066	2.48549	0.581921	0.564911	0.899724	-5.40894	no-sig	peak25293
-0.218967	3.14518	-0.581878	0.56494	0.899724	-5.40896	no-sig	peak34694
0.23379	3.16006	0.581665	0.565082	0.899724	-5.40907	no-sig	peak44954
-0.243615	3.40955	-0.581588	0.565133	0.899724	-5.40911	no-sig	peak37441
-0.237804	3.4792	-0.581488	0.565199	0.899724	-5.40916	no-sig	peak11437
0.228321	2.78224	0.581435	0.565235	0.899724	-5.40919	no-sig	peak19683
0.233135	3.08252	0.581199	0.565392	0.899813	-5.40931	no-sig	peak35369
-0.237196	2.66279	-0.580634	0.565768	0.899899	-5.40959	no-sig	peak48455
-0.211135	3.10803	-0.580503	0.565855	0.899899	-5.40966	no-sig	peak506
-0.226116	3.25535	-0.580484	0.565868	0.899899	-5.40967	no-sig	peak36981
-0.25454	3.75611	-0.580364	0.565948	0.899899	-5.40973	no-sig	peak4639
0.226172	3.28212	0.580279	0.566004	0.899899	-5.40977	no-sig	peak51206
0.232317	3.22122	0.580008	0.566185	0.899899	-5.40991	no-sig	peak23725
0.226672	2.96929	0.579913	0.566247	0.899899	-5.40996	no-sig	peak25737
0.234475	3.43362	0.579668	0.566411	0.899899	-5.41008	no-sig	peak36310
-0.238355	2.67774	-0.579555	0.566486	0.899899	-5.41014	no-sig	peak45453
-0.25087	3.79972	-0.579489	0.56653	0.899899	-5.41017	no-sig	peak14269
0.346002	1.53178	0.579062	0.566814	0.899899	-5.41039	no-sig	peak24534
-0.252391	2.20822	-0.57884	0.566962	0.899899	-5.4105	no-sig	peak39815
-0.223532	3.57438	-0.578733	0.567034	0.899899	-5.41055	no-sig	peak4652
-0.237431	3.06065	-0.578731	0.567035	0.899899	-5.41055	no-sig	peak51927
-0.22279	3.29617	-0.578559	0.56715	0.899899	-5.41064	no-sig	peak33693
-0.410465	4.05517	-0.578383	0.567267	0.899899	-5.41073	no-sig	peak46608
-0.223832	3.23878	-0.578339	0.567296	0.899899	-5.41075	no-sig	peak41835
0.239532	2.81163	0.578305	0.567319	0.899899	-5.41077	no-sig	peak3067
0.241721	3.41705	0.578195	0.567392	0.899899	-5.41082	no-sig	peak10475
-0.239409	2.84988	-0.577898	0.56759	0.899899	-5.41097	no-sig	peak47912
0.228316	3.20756	0.577809	0.56765	0.899899	-5.41102	no-sig	peak18556
0.221863	3.14458	0.577777	0.567671	0.899899	-5.41103	no-sig	peak52559
-0.235588	3.14114	-0.577194	0.568059	0.899963	-5.41133	no-sig	peak9982
-0.227425	2.96242	-0.577118	0.56811	0.899963	-5.41137	no-sig	peak44451
0.227515	3.22178	0.576949	0.568223	0.899963	-5.41145	no-sig	peak43245
-0.275771	2.06352	-0.576765	0.568346	0.899963	-5.41154	no-sig	peak38217
0.226606	3.17613	0.5767	0.568389	0.899963	-5.41158	no-sig	peak31416
0.229351	2.9496	0.576571	0.568475	0.899963	-5.41164	no-sig	peak23350
-0.22638	3.06748	-0.57638	0.568602	0.899963	-5.41174	no-sig	peak33850
-0.239119	2.94208	-0.575879	0.568937	0.899963	-5.41199	no-sig	peak1234
-0.230956	2.75072	-0.575656	0.569085	0.899963	-5.4121	no-sig	peak53248
0.252786	3.33461	0.575516	0.569179	0.899963	-5.41217	no-sig	peak16079
0.243941	2.5222	0.575242	0.569362	0.899963	-5.41231	no-sig	peak46833
0.223895	3.25729	0.57479	0.569664	0.899963	-5.41253	no-sig	peak44278
-0.230956	2.94413	-0.574496	0.56986	0.899963	-5.41268	no-sig	peak11948
0.226657	3.20287	0.574435	0.569901	0.899963	-5.41271	no-sig	peak25183
-0.220213	3.21858	-0.574048	0.570159	0.899963	-5.41291	no-sig	peak37573
0.221437	3.1795	0.573936	0.570234	0.899963	-5.41296	no-sig	peak53241
-0.227969	3.36239	-0.573675	0.570409	0.899963	-5.41309	no-sig	peak23355
0.223448	3.01785	0.573653	0.570423	0.899963	-5.4131	no-sig	peak46643
-0.220305	3.32009	-0.573642	0.570431	0.899963	-5.41311	no-sig	peak40475
-0.211871	3.17872	-0.573452	0.570558	0.899963	-5.4132	no-sig	peak18120
-0.25191	3.77183	-0.573325	0.570643	0.899963	-5.41327	no-sig	peak53103
-0.222083	2.76106	-0.573284	0.57067	0.899963	-5.41329	no-sig	peak24562
0.235397	3.40397	0.573271	0.570679	0.899963	-5.41329	no-sig	peak33564
0.234512	2.68381	0.573146	0.570763	0.899963	-5.41336	no-sig	peak54131
-0.228633	2.85953	-0.572914	0.570917	0.899963	-5.41347	no-sig	peak26748
-0.256008	3.26516	-0.572839	0.570967	0.899963	-5.41351	no-sig	peak5132
0.27979	2.80641	0.572525	0.571177	0.899963	-5.41367	no-sig	peak32173
0.289408	4.06103	0.572325	0.571311	0.899963	-5.41377	no-sig	peak31401
0.236324	2.33229	0.572236	0.571371	0.899963	-5.41381	no-sig	peak41913
0.266479	2.574	0.572226	0.571378	0.899963	-5.41382	no-sig	peak53107
0.221206	2.71691	0.572013	0.57152	0.899963	-5.41392	no-sig	peak14616
0.212942	2.81386	0.571855	0.571626	0.899963	-5.414	no-sig	peak10237
-0.226116	3.19196	-0.571504	0.571861	0.899963	-5.41418	no-sig	peak16788
-0.23786	2.65583	-0.5715	0.571863	0.899963	-5.41418	no-sig	peak16338
-0.232476	3.06763	-0.571326	0.57198	0.899963	-5.41426	no-sig	peak9588
0.279631	2.23063	0.570862	0.57229	0.899963	-5.41449	no-sig	peak5105
-0.311384	1.79299	-0.570525	0.572516	0.899963	-5.41466	no-sig	peak6011
0.228228	2.65535	0.570431	0.572579	0.899963	-5.41471	no-sig	peak35332
-0.241987	2.92741	-0.570182	0.572745	0.899963	-5.41483	no-sig	peak35396
0.233272	2.44194	0.570076	0.572816	0.899963	-5.41489	no-sig	peak45067
0.21978	2.70212	0.569902	0.572933	0.899963	-5.41497	no-sig	peak32614
0.258008	3.76975	0.569781	0.573014	0.899963	-5.41503	no-sig	peak42765
0.303879	2.30104	0.569593	0.57314	0.899963	-5.41513	no-sig	peak17125
-0.264472	2.28484	-0.56953	0.573182	0.899963	-5.41516	no-sig	peak43812
-0.21211	2.86214	-0.569431	0.573249	0.899963	-5.41521	no-sig	peak52045
0.246601	2.68028	0.569408	0.573264	0.899963	-5.41522	no-sig	peak8967
-0.221883	3.23438	-0.569335	0.573313	0.899963	-5.41525	no-sig	peak48519
0.248582	3.69386	0.569304	0.573333	0.899963	-5.41527	no-sig	peak28056
-0.288184	1.88824	-0.56929	0.573343	0.899963	-5.41528	no-sig	peak2514
0.215073	3.01834	0.568887	0.573613	0.899963	-5.41548	no-sig	peak26601
-0.243009	3.15696	-0.568845	0.573641	0.899963	-5.4155	no-sig	peak6286
-0.2289	3.23497	-0.568826	0.573654	0.899963	-5.41551	no-sig	peak54380
0.23775	2.53475	0.568805	0.573668	0.899963	-5.41552	no-sig	peak9629
-0.345451	4.34821	-0.568718	0.573726	0.899963	-5.41556	no-sig	peak45069
-0.267507	2.03312	-0.568634	0.573782	0.899963	-5.4156	no-sig	peak50354
-0.235588	3.60791	-0.568598	0.573806	0.899963	-5.41562	no-sig	peak31840
0.233183	2.80476	0.568258	0.574034	0.899963	-5.41579	no-sig	peak16146
-0.240296	2.65333	-0.568249	0.57404	0.899963	-5.41579	no-sig	peak48198
0.388139	3.01422	0.568221	0.574059	0.899963	-5.41581	no-sig	peak50720
0.224709	3.37264	0.56821	0.574067	0.899963	-5.41581	no-sig	peak7261
-0.234994	3.41335	-0.568096	0.574143	0.899963	-5.41587	no-sig	peak5329
0.214285	2.80813	0.567843	0.574313	0.899963	-5.41599	no-sig	peak4869
0.222762	2.64301	0.567683	0.57442	0.899963	-5.41607	no-sig	peak51203
0.224475	3.44243	0.56752	0.57453	0.899963	-5.41615	no-sig	peak42069
-0.210779	2.99385	-0.567498	0.574544	0.899963	-5.41616	no-sig	peak50942
0.251798	3.37912	0.567479	0.574557	0.899963	-5.41617	no-sig	peak28158
0.275208	1.91717	0.567474	0.57456	0.899963	-5.41618	no-sig	peak6459
0.217435	3.06666	0.567428	0.574591	0.899963	-5.4162	no-sig	peak44231
0.228385	3.02387	0.567253	0.574709	0.899963	-5.41628	no-sig	peak3928
0.265417	2.18215	0.56713	0.574791	0.899963	-5.41635	no-sig	peak39739
0.239552	2.63299	0.566111	0.575475	0.900855	-5.41685	no-sig	peak52826
0.208288	2.90844	0.565979	0.575563	0.900855	-5.41691	no-sig	peak36598
0.236409	3.24246	0.565778	0.575698	0.900871	-5.41701	no-sig	peak28208
-0.284217	3.38065	-0.565663	0.575776	0.900871	-5.41707	no-sig	peak18465
-0.222866	3.12278	-0.565344	0.57599	0.900942	-5.41723	no-sig	peak36953
-0.235423	2.38689	-0.565293	0.576024	0.900942	-5.41725	no-sig	peak50990
0.241538	3.07284	0.564957	0.57625	0.901137	-5.41742	no-sig	peak45621
-0.210871	3.18734	-0.564423	0.576608	0.901355	-5.41768	no-sig	peak41407
-0.288223	1.859	-0.564419	0.576611	0.901355	-5.41768	no-sig	peak2193
0.236344	2.43184	0.564133	0.576803	0.901355	-5.41782	no-sig	peak7623
-0.267808	2.05906	-0.564109	0.576819	0.901355	-5.41783	no-sig	peak15240
-0.223636	2.94628	-0.563995	0.576896	0.901355	-5.41789	no-sig	peak17578
-0.211694	2.66733	-0.563452	0.577261	0.901661	-5.41816	no-sig	peak23656
0.235229	3.5755	0.563403	0.577294	0.901661	-5.41818	no-sig	peak23900
-0.282031	2.29264	-0.563247	0.577399	0.901666	-5.41826	no-sig	peak54412
-0.230585	3.1785	-0.562954	0.577596	0.901682	-5.4184	no-sig	peak29975
-0.298144	1.79385	-0.562859	0.57766	0.901682	-5.41845	no-sig	peak53166
0.238952	3.28644	0.562574	0.577851	0.901682	-5.41859	no-sig	peak20928
-0.241174	2.82253	-0.562538	0.577876	0.901682	-5.41861	no-sig	peak47790
-0.233116	3.64385	-0.562342	0.578007	0.901682	-5.4187	no-sig	peak5611
-0.226564	3.19653	-0.562328	0.578017	0.901682	-5.41871	no-sig	peak38980
0.214284	3.09584	0.561315	0.578698	0.902319	-5.41921	no-sig	peak30481
0.225701	2.63691	0.561095	0.578846	0.902319	-5.41931	no-sig	peak36655
-0.235795	2.35302	-0.560892	0.578983	0.902319	-5.41941	no-sig	peak3382
0.238106	3.5404	0.560858	0.579006	0.902319	-5.41943	no-sig	peak15159
-0.214845	3.09702	-0.560788	0.579053	0.902319	-5.41946	no-sig	peak29304
-0.422552	1.10513	-0.560594	0.579184	0.902319	-5.41956	no-sig	peak33748
-0.404891	1.07381	-0.56022	0.579435	0.902319	-5.41974	no-sig	peak54177
-0.222296	2.75997	-0.560126	0.579499	0.902319	-5.41979	no-sig	peak49284
-0.235133	3.70025	-0.559932	0.579629	0.902319	-5.41988	no-sig	peak5185
0.252877	2.27719	0.559911	0.579644	0.902319	-5.41989	no-sig	peak50364
-0.221603	3.46091	-0.559817	0.579707	0.902319	-5.41994	no-sig	peak44210
-0.220181	2.85513	-0.559809	0.579713	0.902319	-5.41994	no-sig	peak4346
-0.223766	3.54038	-0.55966	0.579813	0.902319	-5.42001	no-sig	peak44435
-0.21074	2.66626	-0.559612	0.579845	0.902319	-5.42004	no-sig	peak50487
0.232965	2.34895	0.559265	0.580079	0.902444	-5.42021	no-sig	peak50827
-0.219549	3.25027	-0.559192	0.580128	0.902444	-5.42024	no-sig	peak39109
-0.226864	3.38601	-0.558852	0.580357	0.902643	-5.42041	no-sig	peak42165
-0.236181	2.48009	-0.55863	0.580507	0.902717	-5.42052	no-sig	peak47259
0.20957	2.90625	0.557751	0.581099	0.903369	-5.42094	no-sig	peak25460
0.227976	2.8453	0.5573	0.581403	0.903369	-5.42116	no-sig	peak46345
-0.287514	2.4281	-0.557129	0.581519	0.903369	-5.42125	no-sig	peak19364
0.208751	2.99584	0.557125	0.581522	0.903369	-5.42125	no-sig	peak36289
0.243703	2.41739	0.556951	0.58164	0.903369	-5.42133	no-sig	peak30293
-0.356107	1.30074	-0.556737	0.581784	0.903369	-5.42144	no-sig	peak22157
-0.229391	2.7357	-0.55659	0.581883	0.903369	-5.42151	no-sig	peak20178
-0.314094	1.98491	-0.55649	0.58195	0.903369	-5.42156	no-sig	peak54440
-0.2211	3.05362	-0.556174	0.582164	0.903369	-5.42171	no-sig	peak14688
0.207689	3.28042	0.556141	0.582186	0.903369	-5.42173	no-sig	peak35555
0.220768	3.20352	0.556139	0.582187	0.903369	-5.42173	no-sig	peak28938
-0.306415	3.88418	-0.555813	0.582408	0.903369	-5.42188	no-sig	peak37031
-0.210954	3.09282	-0.555808	0.582411	0.903369	-5.42189	no-sig	peak34178
-0.22215	2.96362	-0.555621	0.582537	0.903369	-5.42198	no-sig	peak37629
0.278282	2.50253	0.555533	0.582597	0.903369	-5.42202	no-sig	peak41562
-0.263528	2.17904	-0.555432	0.582665	0.903369	-5.42207	no-sig	peak34554
-0.229339	2.5697	-0.555059	0.582916	0.903369	-5.42225	no-sig	peak25747
-0.221972	2.84224	-0.554924	0.583008	0.903369	-5.42232	no-sig	peak11607
0.203687	3.28739	0.554908	0.583019	0.903369	-5.42232	no-sig	peak54028
-0.218761	2.87889	-0.554673	0.583177	0.903369	-5.42244	no-sig	peak13177
0.298894	3.20082	0.554505	0.583291	0.903369	-5.42252	no-sig	peak41224
-0.219704	2.97476	-0.554387	0.583371	0.903369	-5.42257	no-sig	peak43446
-0.241677	3.68745	-0.554359	0.58339	0.903369	-5.42259	no-sig	peak28047
-0.205018	2.93254	-0.554036	0.583608	0.903369	-5.42274	no-sig	peak14170
-0.206925	3.03116	-0.553873	0.583718	0.903369	-5.42282	no-sig	peak23736
-0.220496	3.5264	-0.553784	0.583778	0.903369	-5.42287	no-sig	peak18016
0.221709	3.11903	0.553707	0.58383	0.903369	-5.4229	no-sig	peak31204
0.230442	3.18855	0.553629	0.583883	0.903369	-5.42294	no-sig	peak2941
0.205158	3.06195	0.553419	0.584025	0.903369	-5.42304	no-sig	peak1911
-0.210828	3.09929	-0.553183	0.584184	0.903369	-5.42316	no-sig	peak49440
0.236795	2.49314	0.552879	0.58439	0.903369	-5.4233	no-sig	peak53311
0.240345	3.56575	0.552788	0.584452	0.903369	-5.42335	no-sig	peak18496
-0.214421	3.17434	-0.552537	0.584621	0.903369	-5.42347	no-sig	peak7946
0.24466	3.81748	0.552359	0.584742	0.903369	-5.42355	no-sig	peak32310
0.231218	3.4047	0.552312	0.584774	0.903369	-5.42358	no-sig	peak44816
-0.252728	2.94657	-0.552289	0.584789	0.903369	-5.42359	no-sig	peak6739
-0.21141	2.70495	-0.552161	0.584876	0.903369	-5.42365	no-sig	peak42471
0.211556	2.74367	0.552041	0.584957	0.903369	-5.42371	no-sig	peak45493
-0.21295	3.27546	-0.551768	0.585141	0.903369	-5.42384	no-sig	peak19849
0.221065	2.96163	0.551532	0.585302	0.903369	-5.42395	no-sig	peak1179
0.223857	2.70427	0.551348	0.585426	0.903369	-5.42404	no-sig	peak30182
0.319321	1.64097	0.55134	0.585432	0.903369	-5.42404	no-sig	peak36481
0.211817	2.96952	0.55128	0.585472	0.903369	-5.42407	no-sig	peak35658
0.22663	3.03075	0.55126	0.585485	0.903369	-5.42408	no-sig	peak36867
0.262126	2.83432	0.551126	0.585577	0.903369	-5.42415	no-sig	peak40390
-0.208083	2.86721	-0.551097	0.585596	0.903369	-5.42416	no-sig	peak24992
0.22197	3.53927	0.550379	0.586082	0.90355	-5.42451	no-sig	peak53878
-0.214814	3.06488	-0.550361	0.586094	0.90355	-5.42451	no-sig	peak20748
-0.207253	3.05299	-0.54997	0.586359	0.90355	-5.4247	no-sig	peak3383
-0.211474	2.92557	-0.549967	0.586361	0.90355	-5.4247	no-sig	peak28088
-0.209962	3.09651	-0.549925	0.58639	0.90355	-5.42472	no-sig	peak8635
-0.212712	2.66614	-0.549577	0.586626	0.90355	-5.42489	no-sig	peak44201
0.228829	2.87069	0.549407	0.58674	0.90355	-5.42497	no-sig	peak36611
0.218511	2.94709	0.549368	0.586767	0.90355	-5.42499	no-sig	peak13836
0.211422	2.75561	0.549334	0.58679	0.90355	-5.42501	no-sig	peak23250
-0.199906	3.31621	-0.549316	0.586802	0.90355	-5.42502	no-sig	peak10927
-0.205031	2.9502	-0.549275	0.58683	0.90355	-5.42504	no-sig	peak13626
0.213986	2.87549	0.548969	0.587038	0.903713	-5.42518	no-sig	peak8823
-0.210501	2.99091	-0.547228	0.588218	0.905374	-5.42601	no-sig	peak9134
0.256713	2.23273	0.546973	0.588391	0.905483	-5.42614	no-sig	peak9064
0.200029	3.04977	0.54645	0.588746	0.905566	-5.42638	no-sig	peak46036
-0.254909	3.21817	-0.546382	0.588792	0.905566	-5.42642	no-sig	peak22025
0.24003	3.6336	0.546296	0.588851	0.905566	-5.42646	no-sig	peak17099
0.208546	2.95546	0.546294	0.588852	0.905566	-5.42646	no-sig	peak21468
0.249336	2.21345	0.545753	0.589219	0.905839	-5.42672	no-sig	peak50253
0.355911	1.66976	0.545732	0.589233	0.905839	-5.42673	no-sig	peak52571
-0.223779	3.03674	-0.545479	0.589405	0.905896	-5.42685	no-sig	peak28657
0.213299	2.76784	0.545378	0.589474	0.905896	-5.4269	no-sig	peak16905
-0.205621	3.19894	-0.545124	0.589647	0.906005	-5.42702	no-sig	peak50527
0.232125	3.23159	0.544926	0.589781	0.906055	-5.42711	no-sig	peak48291
0.206936	2.85685	0.5447	0.589934	0.906087	-5.42722	no-sig	peak30437
0.211819	2.69604	0.544298	0.590208	0.906087	-5.42741	no-sig	peak22613
0.229763	2.5015	0.544284	0.590217	0.906087	-5.42742	no-sig	peak42475
-0.282638	1.89663	-0.544277	0.590222	0.906087	-5.42742	no-sig	peak50206
-0.235188	2.90765	-0.544146	0.590311	0.906087	-5.42748	no-sig	peak53074
0.222833	2.87417	0.543956	0.59044	0.906129	-5.42757	no-sig	peak11462
0.206518	3.44812	0.543445	0.590787	0.906505	-5.42781	no-sig	peak26708
0.211781	3.37846	0.543161	0.59098	0.90652	-5.42795	no-sig	peak15960
-0.207493	2.87326	-0.543132	0.591001	0.90652	-5.42796	no-sig	peak11319
-0.223503	2.51134	-0.542588	0.59137	0.906595	-5.42822	no-sig	peak49462
-0.23418	2.70208	-0.542481	0.591443	0.906595	-5.42827	no-sig	peak45564
0.289906	2.33563	0.542456	0.59146	0.906595	-5.42828	no-sig	peak13067
0.24517	2.28307	0.542387	0.591507	0.906595	-5.42831	no-sig	peak40286
-0.273083	2.23812	-0.541993	0.591775	0.906595	-5.4285	no-sig	peak54030
-0.22145	2.99678	-0.541949	0.591805	0.906595	-5.42852	no-sig	peak21259
0.211739	2.83566	0.541889	0.591846	0.906595	-5.42855	no-sig	peak5981
0.265306	2.90529	0.541862	0.591864	0.906595	-5.42856	no-sig	peak43131
0.251771	2.07473	0.541577	0.592058	0.906615	-5.4287	no-sig	peak18249
0.327982	4.15084	0.541468	0.592132	0.906615	-5.42875	no-sig	peak49772
-0.253162	3.66057	-0.541254	0.592278	0.906615	-5.42885	no-sig	peak24496
-0.293226	1.70665	-0.541243	0.592285	0.906615	-5.42886	no-sig	peak12721
0.20781	2.68165	0.540832	0.592565	0.906802	-5.42905	no-sig	peak52619
-0.215581	3.25706	-0.540765	0.592611	0.906802	-5.42908	no-sig	peak53754
-0.221037	3.64906	-0.540163	0.593021	0.907242	-5.42936	no-sig	peak16516
-0.265813	2.55856	-0.539935	0.593176	0.907242	-5.42947	no-sig	peak18026
0.253173	2.07369	0.539893	0.593205	0.907242	-5.42949	no-sig	peak10717
-0.234499	2.33719	-0.539681	0.593349	0.907308	-5.42959	no-sig	peak32613
0.231132	2.38772	0.539245	0.593646	0.907605	-5.4298	no-sig	peak36788
-0.203302	3.2052	-0.53901	0.593807	0.907615	-5.42991	no-sig	peak53386
-0.263815	2.00062	-0.538818	0.593937	0.907615	-5.43	no-sig	peak38346
-0.216609	2.8345	-0.538787	0.593958	0.907615	-5.43001	no-sig	peak33303
0.226787	2.93856	0.538549	0.594121	0.907707	-5.43012	no-sig	peak50983
0.227893	3.32694	0.538302	0.594289	0.907809	-5.43024	no-sig	peak51209
0.214262	2.78859	0.538086	0.594436	0.907877	-5.43034	no-sig	peak52678
0.210547	3.0782	0.537934	0.59454	0.90788	-5.43041	no-sig	peak42622
-0.201155	3.18023	-0.537629	0.594748	0.907967	-5.43056	no-sig	peak9125
-0.240756	3.06308	-0.537551	0.594801	0.907967	-5.43059	no-sig	peak28623
-0.207614	2.91975	-0.53707	0.595129	0.908222	-5.43082	no-sig	peak30701
-0.204765	3.01826	-0.536816	0.595303	0.908222	-5.43094	no-sig	peak43542
0.205077	3.30732	0.536762	0.59534	0.908222	-5.43096	no-sig	peak1768
0.251737	2.67058	0.536541	0.59549	0.908222	-5.43107	no-sig	peak40933
0.318615	1.96992	0.536394	0.595591	0.908222	-5.43114	no-sig	peak53325
-0.21086	2.56485	-0.535829	0.595976	0.908222	-5.4314	no-sig	peak3085
0.214285	2.80688	0.535595	0.596136	0.908222	-5.43151	no-sig	peak39582
-0.223279	3.04344	-0.535244	0.596376	0.908222	-5.43167	no-sig	peak30331
-0.198088	3.24559	-0.535208	0.596401	0.908222	-5.43169	no-sig	peak27794
-0.21193	3.51623	-0.534949	0.596578	0.908222	-5.43181	no-sig	peak30600
0.299508	2.15947	0.534892	0.596616	0.908222	-5.43184	no-sig	peak52701
0.228745	2.83765	0.534874	0.596629	0.908222	-5.43185	no-sig	peak1934
-0.201209	3.07519	-0.534866	0.596634	0.908222	-5.43185	no-sig	peak36969
0.199106	3.23432	0.534862	0.596637	0.908222	-5.43185	no-sig	peak876
-0.198541	3.0436	-0.534857	0.59664	0.908222	-5.43185	no-sig	peak25752
0.208074	2.96518	0.534689	0.596755	0.908222	-5.43193	no-sig	peak14631
0.196198	2.94351	0.534646	0.596785	0.908222	-5.43195	no-sig	peak53233
0.210782	2.91067	0.534552	0.596848	0.908222	-5.432	no-sig	peak41797
0.224334	3.34732	0.534466	0.596907	0.908222	-5.43204	no-sig	peak27931
-0.2089	2.88576	-0.533995	0.597229	0.908409	-5.43226	no-sig	peak26013
-0.199976	3.20902	-0.533965	0.59725	0.908409	-5.43227	no-sig	peak28034
-0.210766	2.88492	-0.533776	0.597379	0.908409	-5.43236	no-sig	peak42658
0.251771	2.09697	0.533594	0.597503	0.908409	-5.43244	no-sig	peak10860
-0.221862	3.72147	-0.533475	0.597585	0.908409	-5.4325	no-sig	peak43622
-0.272344	2.12913	-0.533388	0.597644	0.908409	-5.43254	no-sig	peak27512
-0.204668	3.31042	-0.533241	0.597745	0.908409	-5.43261	no-sig	peak24169
0.196209	2.79784	0.533058	0.59787	0.908444	-5.43269	no-sig	peak48039
-0.213214	2.69086	-0.532731	0.598094	0.908628	-5.43284	no-sig	peak47500
0.247956	2.22352	0.53257	0.598203	0.90864	-5.43292	no-sig	peak20274
0.239581	3.28348	0.532267	0.598411	0.90876	-5.43306	no-sig	peak54400
0.214999	3.41284	0.531938	0.598636	0.90876	-5.43321	no-sig	peak12676
-0.223943	2.6688	-0.531932	0.59864	0.90876	-5.43322	no-sig	peak45324
0.318615	1.55299	0.531858	0.598691	0.90876	-5.43325	no-sig	peak53415
-0.239657	3.52394	-0.531276	0.599089	0.909083	-5.43352	no-sig	peak8607
-0.204558	3.14427	-0.531243	0.599112	0.909083	-5.43354	no-sig	peak21642
0.219015	3.46595	0.531099	0.59921	0.909083	-5.4336	no-sig	peak53218
-0.223277	2.65113	-0.530881	0.599359	0.909154	-5.4337	no-sig	peak13436
0.211011	2.83637	0.530134	0.599871	0.909577	-5.43405	no-sig	peak2915
-0.205488	3.23466	-0.530092	0.5999	0.909577	-5.43407	no-sig	peak45196
-0.235208	3.56728	-0.529849	0.600066	0.909577	-5.43418	no-sig	peak44251
0.201695	3.3827	0.529805	0.600096	0.909577	-5.4342	no-sig	peak11934
-0.267235	1.83005	-0.52958	0.60025	0.909577	-5.43431	no-sig	peak46164
-0.229099	2.76081	-0.529183	0.600523	0.909577	-5.43449	no-sig	peak49680
-0.205946	3.07872	-0.529182	0.600523	0.909577	-5.43449	no-sig	peak663
0.218807	3.29699	0.529173	0.600529	0.909577	-5.43449	no-sig	peak2743
-0.262693	2.05825	-0.529131	0.600558	0.909577	-5.43451	no-sig	peak38557
-0.21245	2.70868	-0.528686	0.600863	0.909885	-5.43472	no-sig	peak6365
-0.216767	2.86995	-0.528486	0.601	0.909937	-5.43481	no-sig	peak34595
0.226047	3.41638	0.528185	0.601206	0.910094	-5.43495	no-sig	peak50090
-0.209864	3.04726	-0.527405	0.601741	0.910293	-5.43531	no-sig	peak10283
-0.214235	3.45063	-0.527354	0.601776	0.910293	-5.43533	no-sig	peak45227
0.217467	2.47757	0.527327	0.601795	0.910293	-5.43534	no-sig	peak14936
0.208293	2.60756	0.527242	0.601853	0.910293	-5.43538	no-sig	peak41439
-0.235952	2.58343	-0.52701	0.602012	0.910293	-5.43549	no-sig	peak54434
0.216195	3.34007	0.526818	0.602144	0.910293	-5.43558	no-sig	peak6592
-0.211103	2.85873	-0.526799	0.602157	0.910293	-5.43559	no-sig	peak4067
0.215872	3.33864	0.526777	0.602172	0.910293	-5.4356	no-sig	peak34936
-0.205666	3.50215	-0.526539	0.602336	0.910293	-5.43571	no-sig	peak6157
0.210057	3.12069	0.526354	0.602462	0.910293	-5.43579	no-sig	peak10088
0.212994	3.21155	0.526354	0.602463	0.910293	-5.43579	no-sig	peak33002
-0.198932	2.69748	-0.526026	0.602688	0.910384	-5.43594	no-sig	peak13187
-0.195823	3.44155	-0.525968	0.602728	0.910384	-5.43597	no-sig	peak17504
0.280893	2.16439	0.525755	0.602874	0.91045	-5.43607	no-sig	peak32065
-0.200616	2.75042	-0.52547	0.60307	0.910591	-5.4362	no-sig	peak50434
0.207481	3.55185	0.525143	0.603294	0.910651	-5.43635	no-sig	peak38299
0.271382	4.15137	0.525111	0.603316	0.910651	-5.43636	no-sig	peak53915
0.207757	3.31693	0.524762	0.603555	0.910651	-5.43652	no-sig	peak37391
0.205856	3.17986	0.524702	0.603597	0.910651	-5.43655	no-sig	peak45008
0.23304	2.35455	0.524477	0.603752	0.910651	-5.43665	no-sig	peak8590
-0.22882	2.75422	-0.524451	0.603769	0.910651	-5.43666	no-sig	peak51655
-0.228287	2.35295	-0.524236	0.603917	0.910651	-5.43676	no-sig	peak23585
-0.199925	2.73716	-0.524152	0.603974	0.910651	-5.4368	no-sig	peak29098
-0.211532	2.95335	-0.524071	0.60403	0.910651	-5.43684	no-sig	peak4664
0.242717	3.17176	0.523427	0.604473	0.910829	-5.43713	no-sig	peak1000
0.238462	2.52631	0.52338	0.604505	0.910829	-5.43715	no-sig	peak27567
-0.267454	1.87989	-0.523218	0.604617	0.910829	-5.43723	no-sig	peak41476
-0.220187	2.4145	-0.522967	0.604789	0.910829	-5.43734	no-sig	peak32100
0.207891	3.03595	0.522639	0.605015	0.910829	-5.43749	no-sig	peak32451
0.21414	2.8209	0.522341	0.60522	0.910829	-5.43763	no-sig	peak53262
0.210753	3.63453	0.522287	0.605256	0.910829	-5.43765	no-sig	peak14031
-0.219216	3.25794	-0.522263	0.605273	0.910829	-5.43766	no-sig	peak18473
-0.196669	2.90354	-0.522195	0.60532	0.910829	-5.4377	no-sig	peak44941
-0.260026	1.94043	-0.521739	0.605634	0.910829	-5.4379	no-sig	peak25340
0.20896	3.09794	0.521703	0.605658	0.910829	-5.43792	no-sig	peak48225
-0.234661	3.55291	-0.521676	0.605677	0.910829	-5.43793	no-sig	peak25877
0.214804	3.39833	0.521141	0.606045	0.910829	-5.43818	no-sig	peak44340
-0.226432	3.58547	-0.521139	0.606047	0.910829	-5.43818	no-sig	peak36887
-0.284428	2.10766	-0.520956	0.606172	0.910829	-5.43826	no-sig	peak54201
0.311146	1.63126	0.520933	0.606189	0.910829	-5.43827	no-sig	peak33670
0.230996	2.12789	0.520897	0.606213	0.910829	-5.43829	no-sig	peak26477
-0.199931	3.33134	-0.520715	0.606338	0.910829	-5.43837	no-sig	peak44164
-0.199925	2.98808	-0.520542	0.606458	0.910829	-5.43845	no-sig	peak42004
0.192978	3.19969	0.520444	0.606525	0.910829	-5.43849	no-sig	peak3407
-0.190404	3.06598	-0.520439	0.606528	0.910829	-5.43849	no-sig	peak17188
0.273906	1.84492	0.519963	0.606856	0.910829	-5.43871	no-sig	peak22124
-0.224501	3.29574	-0.519857	0.606929	0.910829	-5.43876	no-sig	peak30688
-0.218515	2.67782	-0.519814	0.606959	0.910829	-5.43878	no-sig	peak17274
-0.215683	3.381	-0.519741	0.607009	0.910829	-5.43881	no-sig	peak51854
0.232665	2.13414	0.51974	0.60701	0.910829	-5.43881	no-sig	peak11620
-0.234059	3.16389	-0.519737	0.607012	0.910829	-5.43881	no-sig	peak29057
-0.197437	3.15432	-0.51939	0.60725	0.910829	-5.43897	no-sig	peak15434
0.205316	2.8346	0.519336	0.607288	0.910829	-5.439	no-sig	peak19693
-0.19273	2.96999	-0.519129	0.607431	0.910829	-5.43909	no-sig	peak13560
-0.19463	2.84319	-0.518598	0.607797	0.910829	-5.43933	no-sig	peak11468
-0.2031	3.17997	-0.518388	0.607941	0.910829	-5.43943	no-sig	peak28768
-0.225497	3.70917	-0.518383	0.607945	0.910829	-5.43943	no-sig	peak34071
-0.206863	3.22343	-0.518231	0.60805	0.910829	-5.4395	no-sig	peak18157
-0.289396	1.68491	-0.518158	0.6081	0.910829	-5.43953	no-sig	peak20814
0.190966	3.07213	0.518139	0.608113	0.910829	-5.43954	no-sig	peak49084
0.208288	3.07666	0.518117	0.608128	0.910829	-5.43955	no-sig	peak15864
-0.197549	3.25174	-0.51786	0.608305	0.910829	-5.43966	no-sig	peak16346
-0.21709	3.35555	-0.517845	0.608316	0.910829	-5.43967	no-sig	peak9225
0.201281	3.19065	0.517447	0.60859	0.910829	-5.43985	no-sig	peak16115
0.353404	1.27666	0.517352	0.608656	0.910829	-5.43989	no-sig	peak5258
0.28777	1.7256	0.517304	0.608689	0.910829	-5.43992	no-sig	peak33880
0.195278	3.12407	0.517239	0.608733	0.910829	-5.43994	no-sig	peak918
0.229156	2.40938	0.517141	0.608801	0.910829	-5.43999	no-sig	peak53104
-0.294183	1.67879	-0.517124	0.608813	0.910829	-5.44	no-sig	peak44157
-0.209637	2.72363	-0.51706	0.608857	0.910829	-5.44003	no-sig	peak39701
0.204454	2.83904	0.516481	0.609256	0.910864	-5.44029	no-sig	peak45505
0.195896	3.03129	0.516393	0.609317	0.910864	-5.44033	no-sig	peak3302
0.220187	2.49645	0.516371	0.609332	0.910864	-5.44034	no-sig	peak19205
-0.264055	2.51653	-0.516226	0.609432	0.910864	-5.4404	no-sig	peak615
-0.230586	2.1435	-0.516116	0.609508	0.910864	-5.44045	no-sig	peak10361
0.201795	3.17531	0.516021	0.609573	0.910864	-5.44049	no-sig	peak1406
0.205946	3.34366	0.515876	0.609673	0.910864	-5.44056	no-sig	peak41266
0.24111	2.22117	0.515838	0.6097	0.910864	-5.44058	no-sig	peak31262
0.241938	3.89198	0.515579	0.609879	0.910979	-5.44069	no-sig	peak27808
0.210736	2.90723	0.515302	0.61007	0.911112	-5.44082	no-sig	peak35120
0.233366	3.43163	0.514993	0.610283	0.911277	-5.44096	no-sig	peak45038
0.215594	2.48584	0.514831	0.610395	0.911291	-5.44103	no-sig	peak39585
0.23086	2.5338	0.514366	0.610717	0.911618	-5.44124	no-sig	peak39355
0.213299	2.65149	0.514055	0.610931	0.911785	-5.44138	no-sig	peak23720
0.197017	3.436	0.513424	0.611367	0.912282	-5.44166	no-sig	peak26952
-0.210678	3.11687	-0.513133	0.611568	0.91243	-5.44179	no-sig	peak32111
0.215633	2.31608	0.512892	0.611734	0.912482	-5.4419	no-sig	peak9397
0.197192	2.76412	0.512194	0.612217	0.912482	-5.44221	no-sig	peak12636
0.35995	1.37091	0.512107	0.612278	0.912482	-5.44225	no-sig	peak25926
-0.219761	2.2433	-0.511948	0.612387	0.912482	-5.44232	no-sig	peak54430
0.250407	2.00629	0.511861	0.612448	0.912482	-5.44236	no-sig	peak850
0.214719	2.96345	0.511766	0.612513	0.912482	-5.4424	no-sig	peak44028
-0.190601	2.82354	-0.511686	0.612569	0.912482	-5.44244	no-sig	peak16947
-0.197965	3.04719	-0.511641	0.6126	0.912482	-5.44246	no-sig	peak13777
0.210388	3.33421	0.511391	0.612773	0.912482	-5.44257	no-sig	peak48669
-0.194513	3.19614	-0.511331	0.612814	0.912482	-5.4426	no-sig	peak10712
-0.232946	3.69728	-0.511245	0.612874	0.912482	-5.44264	no-sig	peak28729
0.209964	2.84015	0.511043	0.613013	0.912482	-5.44273	no-sig	peak16378
-0.194211	3.22576	-0.511027	0.613025	0.912482	-5.44273	no-sig	peak22360
0.248589	3.95199	0.510913	0.613103	0.912482	-5.44279	no-sig	peak45986
0.214332	2.58187	0.510759	0.61321	0.912482	-5.44285	no-sig	peak44799
0.209646	3.30649	0.51071	0.613244	0.912482	-5.44288	no-sig	peak49852
-0.210703	2.50887	-0.509878	0.613819	0.913183	-5.44325	no-sig	peak1338
0.191847	2.99789	0.509563	0.614038	0.913183	-5.44339	no-sig	peak6587
0.265429	4.14084	0.509552	0.614045	0.913183	-5.44339	no-sig	peak32462
-0.229598	2.30845	-0.509197	0.614291	0.913183	-5.44355	no-sig	peak20281
0.288009	1.71081	0.509111	0.614351	0.913183	-5.44359	no-sig	peak2555
-0.202109	3.1004	-0.508929	0.614477	0.913183	-5.44367	no-sig	peak13020
0.212674	2.60916	0.508683	0.614647	0.913183	-5.44378	no-sig	peak13312
-0.210704	2.96305	-0.508304	0.61491	0.913183	-5.44395	no-sig	peak16701
-0.193035	2.78277	-0.508288	0.614921	0.913183	-5.44395	no-sig	peak16559
0.221168	2.30777	0.508251	0.614947	0.913183	-5.44397	no-sig	peak42440
-0.228439	2.80763	-0.508103	0.615049	0.913183	-5.44404	no-sig	peak25885
0.229513	2.25579	0.507944	0.615159	0.913183	-5.44411	no-sig	peak6225
0.202127	2.84885	0.507787	0.615268	0.913183	-5.44418	no-sig	peak43757
-0.211925	2.42485	-0.507778	0.615274	0.913183	-5.44418	no-sig	peak18065
0.222465	2.94633	0.507659	0.615357	0.913183	-5.44423	no-sig	peak27109
-0.190459	3.15864	-0.50745	0.615502	0.913183	-5.44433	no-sig	peak4587
0.276589	3.9619	0.507275	0.615623	0.913183	-5.4444	no-sig	peak14851
0.19466	3.09113	0.507215	0.615665	0.913183	-5.44443	no-sig	peak39053
0.189659	3.00803	0.507208	0.61567	0.913183	-5.44443	no-sig	peak9922
0.200428	2.99276	0.507066	0.615768	0.913183	-5.4445	no-sig	peak42631
-0.205545	3.14769	-0.506875	0.6159	0.913228	-5.44458	no-sig	peak31163
-0.205913	2.92934	-0.506189	0.616376	0.913781	-5.44488	no-sig	peak351
0.190725	3.22972	0.505751	0.61668	0.913947	-5.44508	no-sig	peak42480
-0.195757	2.71021	-0.505567	0.616807	0.913947	-5.44516	no-sig	peak27716
-0.199075	3.2295	-0.505436	0.616899	0.913947	-5.44522	no-sig	peak34677
0.206921	2.80272	0.505247	0.617029	0.913947	-5.4453	no-sig	peak23121
-0.249992	1.84881	-0.505163	0.617088	0.913947	-5.44534	no-sig	peak36270
0.195433	3.01449	0.504977	0.617217	0.913947	-5.44542	no-sig	peak52875
0.286448	1.8629	0.504971	0.617221	0.913947	-5.44542	no-sig	peak43850
0.194003	2.93124	0.504816	0.617329	0.913947	-5.44549	no-sig	peak40914
-0.188104	3.05496	-0.504604	0.617476	0.913947	-5.44558	no-sig	peak4803
0.222915	2.69806	0.504006	0.617891	0.913947	-5.44585	no-sig	peak48750
0.238281	2.39459	0.503642	0.618144	0.913947	-5.44601	no-sig	peak22763
0.195146	2.92376	0.503503	0.61824	0.913947	-5.44607	no-sig	peak24237
-0.198727	3.1409	-0.503198	0.618452	0.913947	-5.4462	no-sig	peak23224
-0.201695	3.56591	-0.503138	0.618494	0.913947	-5.44623	no-sig	peak11718
-0.203607	2.63055	-0.503036	0.618565	0.913947	-5.44627	no-sig	peak36725
-0.211662	2.60508	-0.50266	0.618826	0.913947	-5.44644	no-sig	peak3774
-0.200342	3.22218	-0.502557	0.618898	0.913947	-5.44648	no-sig	peak18898
-0.18551	3.11399	-0.502407	0.619002	0.913947	-5.44655	no-sig	peak48237
-0.288382	1.64778	-0.50213	0.619195	0.913947	-5.44667	no-sig	peak40296
-0.196082	3.41946	-0.502098	0.619217	0.913947	-5.44669	no-sig	peak13476
0.232431	2.80003	0.502052	0.619249	0.913947	-5.44671	no-sig	peak54516
0.190479	3.10214	0.502038	0.619258	0.913947	-5.44671	no-sig	peak33883
-0.197246	3.18403	-0.502005	0.619281	0.913947	-5.44673	no-sig	peak18246
0.19525	3.05412	0.501889	0.619362	0.913947	-5.44678	no-sig	peak44599
0.199269	2.95019	0.501596	0.619566	0.913947	-5.44691	no-sig	peak40531
-0.201441	3.50591	-0.5015	0.619633	0.913947	-5.44695	no-sig	peak8837
-0.210166	2.45703	-0.50148	0.619646	0.913947	-5.44696	no-sig	peak25100
0.250407	1.93427	0.501238	0.619814	0.913947	-5.44706	no-sig	peak31784
-0.197052	2.85907	-0.501192	0.619847	0.913947	-5.44708	no-sig	peak43710
-0.184443	3.01374	-0.50118	0.619855	0.913947	-5.44709	no-sig	peak18232
-0.242506	2.05214	-0.501142	0.619881	0.913947	-5.44711	no-sig	peak41673
-0.223497	3.01095	-0.501096	0.619913	0.913947	-5.44713	no-sig	peak7389
-0.200603	3.45921	-0.501017	0.619969	0.913947	-5.44716	no-sig	peak32048
-0.267792	1.7283	-0.500814	0.620109	0.913947	-5.44725	no-sig	peak38872
0.258698	2.3992	0.50071	0.620182	0.913947	-5.44729	no-sig	peak25742
0.196211	3.2231	0.500705	0.620185	0.913947	-5.4473	no-sig	peak14412
-0.186973	2.7701	-0.500198	0.620538	0.914315	-5.44752	no-sig	peak2816
-0.29798	1.3787	-0.499728	0.620865	0.914602	-5.44772	no-sig	peak53342
0.177588	3.05658	0.499623	0.620938	0.914602	-5.44777	no-sig	peak3574
0.197622	3.17687	0.499465	0.621048	0.914613	-5.44784	no-sig	peak11795
-0.215857	3.09638	-0.499176	0.62125	0.914694	-5.44796	no-sig	peak43978
0.353483	1.08685	0.49909	0.62131	0.914694	-5.448	no-sig	peak4995
-0.267597	1.73427	-0.498787	0.621521	0.914715	-5.44813	no-sig	peak6008
0.208663	2.86032	0.498774	0.621529	0.914715	-5.44814	no-sig	peak49418
-0.191755	2.86666	-0.498339	0.621832	0.914856	-5.44833	no-sig	peak52565
-0.220982	3.69789	-0.498027	0.62205	0.914856	-5.44847	no-sig	peak26337
-0.208188	3.51123	-0.498022	0.622053	0.914856	-5.44847	no-sig	peak51712
0.187077	2.76389	0.497956	0.622099	0.914856	-5.4485	no-sig	peak52273
0.222977	2.54284	0.497899	0.622139	0.914856	-5.44852	no-sig	peak32355
-0.201349	2.65783	-0.497618	0.622335	0.914992	-5.44864	no-sig	peak8978
-0.202253	2.49939	-0.49734	0.622528	0.915126	-5.44876	no-sig	peak34315
-0.186519	3.09066	-0.49669	0.622981	0.91564	-5.44905	no-sig	peak28921
-0.193826	2.65519	-0.496355	0.623215	0.915832	-5.44919	no-sig	peak2020
0.191847	2.76282	0.495996	0.623465	0.91591	-5.44935	no-sig	peak11002
-0.200354	3.19771	-0.495855	0.623563	0.91591	-5.44941	no-sig	peak7825
-0.21429	3.30554	-0.495836	0.623576	0.91591	-5.44942	no-sig	peak45070
-0.193628	3.01586	-0.495603	0.623739	0.915997	-5.44952	no-sig	peak26295
0.18922	3.43526	0.495194	0.624024	0.916237	-5.44969	no-sig	peak42673
0.182626	3.22415	0.494989	0.624167	0.916237	-5.44978	no-sig	peak11712
0.198434	2.87265	0.494773	0.624318	0.916237	-5.44988	no-sig	peak48810
-0.191725	2.75478	-0.494664	0.624394	0.916237	-5.44992	no-sig	peak5095
0.199805	2.63501	0.494502	0.624507	0.916237	-5.44999	no-sig	peak7347
-0.230741	2.3555	-0.494336	0.624623	0.916237	-5.45007	no-sig	peak41999
-0.214474	2.84069	-0.494226	0.6247	0.916237	-5.45011	no-sig	peak50471
-0.189969	3.47322	-0.494131	0.624766	0.916237	-5.45015	no-sig	peak30804
0.209575	3.05394	0.493785	0.625008	0.916237	-5.4503	no-sig	peak33442
-0.179238	2.88813	-0.493439	0.625249	0.916237	-5.45045	no-sig	peak7296
0.264928	2.31005	0.493436	0.625251	0.916237	-5.45045	no-sig	peak53974
-0.18527	2.88709	-0.493077	0.625502	0.916237	-5.45061	no-sig	peak40769
-0.186409	2.77031	-0.492688	0.625774	0.916237	-5.45078	no-sig	peak41609
0.227835	2.56012	0.492424	0.625958	0.916237	-5.45089	no-sig	peak25836
-0.201792	2.73074	-0.492323	0.626029	0.916237	-5.45093	no-sig	peak15858
0.18506	3.09697	0.492286	0.626055	0.916237	-5.45095	no-sig	peak40691
0.197768	3.01357	0.492276	0.626061	0.916237	-5.45095	no-sig	peak10569
0.183642	3.11545	0.49218	0.626129	0.916237	-5.451	no-sig	peak28549
0.271044	1.77832	0.492137	0.626158	0.916237	-5.45101	no-sig	peak677
0.249958	3.06165	0.492102	0.626183	0.916237	-5.45103	no-sig	peak15310
0.220252	2.36674	0.492091	0.62619	0.916237	-5.45103	no-sig	peak42071
-0.192784	2.90194	-0.492083	0.626196	0.916237	-5.45104	no-sig	peak23311
0.199229	3.29705	0.491977	0.62627	0.916237	-5.45108	no-sig	peak40394
-0.187588	2.87435	-0.491661	0.626491	0.9164	-5.45122	no-sig	peak25377
0.196001	3.11281	0.491523	0.626588	0.9164	-5.45128	no-sig	peak10975
-0.293178	2.44774	-0.491105	0.62688	0.916506	-5.45146	no-sig	peak46678
-0.218649	2.67558	-0.490943	0.626993	0.916506	-5.45153	no-sig	peak17491
-0.183095	3.28836	-0.490942	0.626994	0.916506	-5.45153	no-sig	peak14068
-0.206101	3.69044	-0.490829	0.627072	0.916506	-5.45158	no-sig	peak50539
-0.19542	2.96635	-0.49028	0.627457	0.916554	-5.45181	no-sig	peak34540
0.190647	2.55413	0.490171	0.627533	0.916554	-5.45186	no-sig	peak17422
-0.23686	2.70182	-0.490151	0.627547	0.916554	-5.45187	no-sig	peak29125
-0.212028	2.57102	-0.49007	0.627604	0.916554	-5.4519	no-sig	peak18734
0.183471	3.04825	0.490046	0.62762	0.916554	-5.45191	no-sig	peak12075
-0.199533	2.76095	-0.489715	0.627852	0.916644	-5.45205	no-sig	peak27242
0.190417	3.13955	0.489664	0.627887	0.916644	-5.45208	no-sig	peak30528
-0.189799	3.27052	-0.489233	0.628189	0.91682	-5.45226	no-sig	peak31315
0.193725	3.29661	0.488863	0.628447	0.91682	-5.45242	no-sig	peak52350
0.197186	2.64313	0.488774	0.62851	0.91682	-5.45246	no-sig	peak8011
-0.201668	3.49106	-0.488593	0.628637	0.91682	-5.45253	no-sig	peak9078
-0.187764	2.91402	-0.488583	0.628644	0.91682	-5.45254	no-sig	peak10703
0.193661	3.26919	0.487689	0.62927	0.91682	-5.45292	no-sig	peak51840
-0.20463	2.38177	-0.487621	0.629317	0.91682	-5.45295	no-sig	peak28187
0.174923	3.03403	0.487526	0.629383	0.91682	-5.45299	no-sig	peak30590
0.192855	3.02262	0.487492	0.629408	0.91682	-5.453	no-sig	peak5118
-0.195173	3.01689	-0.48747	0.629423	0.91682	-5.45301	no-sig	peak32828
-0.188604	3.33476	-0.487299	0.629543	0.91682	-5.45309	no-sig	peak7949
-0.202811	3.30712	-0.487295	0.629545	0.91682	-5.45309	no-sig	peak2549
-0.256144	3.67397	-0.487289	0.629549	0.91682	-5.45309	no-sig	peak47819
0.198845	3.42378	0.487285	0.629552	0.91682	-5.45309	no-sig	peak34938
0.19288	3.2893	0.487283	0.629554	0.91682	-5.45309	no-sig	peak51687
0.199276	2.81801	0.486756	0.629923	0.917007	-5.45332	no-sig	peak43783
-0.288617	4.30437	-0.48667	0.629983	0.917007	-5.45335	no-sig	peak37880
-0.19374	3.31821	-0.486658	0.629992	0.917007	-5.45336	no-sig	peak5372
0.288494	1.79805	0.486498	0.630104	0.917021	-5.45343	no-sig	peak16657
-0.239028	3.88049	-0.48625	0.630278	0.917034	-5.45353	no-sig	peak24154
0.229519	2.23091	0.48619	0.630319	0.917034	-5.45356	no-sig	peak39264
-0.209276	3.6977	-0.485776	0.63061	0.917307	-5.45373	no-sig	peak26875
-0.188233	3.05444	-0.485609	0.630727	0.917327	-5.4538	no-sig	peak20969
-0.204986	3.05887	-0.485144	0.631053	0.917636	-5.454	no-sig	peak5740
0.196967	3.15565	0.484883	0.631236	0.917636	-5.45411	no-sig	peak32907
0.21234	2.74428	0.484719	0.631351	0.917636	-5.45418	no-sig	peak46226
-0.218018	3.01016	-0.484453	0.631537	0.917636	-5.45429	no-sig	peak41306
0.190012	2.89262	0.484414	0.631565	0.917636	-5.45431	no-sig	peak37920
0.17397	3.25418	0.484198	0.631716	0.917636	-5.4544	no-sig	peak21557
0.217467	2.40056	0.483919	0.631912	0.917636	-5.45452	no-sig	peak34747
0.203141	3.56043	0.483897	0.631927	0.917636	-5.45453	no-sig	peak11
0.220084	2.61816	0.483697	0.632067	0.917636	-5.45461	no-sig	peak50554
-0.202375	2.72355	-0.483672	0.632085	0.917636	-5.45463	no-sig	peak9545
-0.181556	2.84437	-0.483519	0.632193	0.917636	-5.45469	no-sig	peak30565
-0.210993	2.33879	-0.482983	0.632569	0.917636	-5.45492	no-sig	peak110
-0.178387	2.93579	-0.482963	0.632583	0.917636	-5.45492	no-sig	peak17571
-0.190346	3.3955	-0.482861	0.632654	0.917636	-5.45497	no-sig	peak43755
0.192092	2.51192	0.482755	0.632728	0.917636	-5.45501	no-sig	peak3052
-0.180728	3.02918	-0.482682	0.63278	0.917636	-5.45504	no-sig	peak4844
-0.183818	3.0151	-0.482313	0.633039	0.917636	-5.4552	no-sig	peak27955
-0.181236	3.26861	-0.48214	0.633161	0.917636	-5.45527	no-sig	peak6966
-0.176355	2.85203	-0.482139	0.633161	0.917636	-5.45527	no-sig	peak47155
0.227602	3.55866	0.481787	0.633408	0.917636	-5.45542	no-sig	peak17543
0.183015	3.09595	0.481659	0.633498	0.917636	-5.45547	no-sig	peak48656
-0.202636	3.68854	-0.481648	0.633506	0.917636	-5.45548	no-sig	peak47112
-0.225441	2.08388	-0.481373	0.633699	0.917636	-5.45559	no-sig	peak48686
-0.186979	3.36267	-0.481147	0.633858	0.917636	-5.45569	no-sig	peak53427
-0.18536	3.22146	-0.48099	0.633968	0.917636	-5.45576	no-sig	peak26256
-0.187022	3.52463	-0.480973	0.63398	0.917636	-5.45576	no-sig	peak41020
-0.183742	2.80751	-0.48092	0.634017	0.917636	-5.45579	no-sig	peak51473
0.214772	2.50255	0.480878	0.634047	0.917636	-5.4558	no-sig	peak3331
-0.218623	2.20556	-0.480791	0.634108	0.917636	-5.45584	no-sig	peak23977
-0.230779	2.97892	-0.480621	0.634227	0.917636	-5.45591	no-sig	peak31191
-0.185081	3.50224	-0.480289	0.63446	0.917636	-5.45605	no-sig	peak48347
0.19296	2.68133	0.480202	0.634522	0.917636	-5.45609	no-sig	peak14586
-0.196631	3.29495	-0.479908	0.634728	0.917636	-5.45621	no-sig	peak30954
0.225519	2.18643	0.479897	0.634736	0.917636	-5.45622	no-sig	peak28093
-0.220068	2.61266	-0.479763	0.63483	0.917636	-5.45627	no-sig	peak4504
-0.185631	3.36501	-0.479703	0.634872	0.917636	-5.4563	no-sig	peak14248
-0.185188	2.66826	-0.479595	0.634948	0.917636	-5.45634	no-sig	peak4390
-0.181368	3.33552	-0.479556	0.634976	0.917636	-5.45636	no-sig	peak5824
-0.21273	2.29554	-0.479481	0.635028	0.917636	-5.45639	no-sig	peak33270
-0.187157	2.64274	-0.479359	0.635115	0.917636	-5.45644	no-sig	peak7440
0.18666	3.1913	0.479284	0.635167	0.917636	-5.45647	no-sig	peak45923
0.185791	3.0921	0.479113	0.635288	0.917661	-5.45654	no-sig	peak19308
0.187313	3.00239	0.478619	0.635635	0.917864	-5.45675	no-sig	peak52488
0.215243	3.52448	0.47856	0.635677	0.917864	-5.45678	no-sig	peak50559
0.194744	3.31483	0.478473	0.635738	0.917864	-5.45681	no-sig	peak8695
0.183512	3.24204	0.478037	0.636044	0.91789	-5.45699	no-sig	peak36066
-0.209577	2.4108	-0.477833	0.636188	0.91789	-5.45708	no-sig	peak3206
0.195631	3.0031	0.477828	0.636192	0.91789	-5.45708	no-sig	peak32501
-0.182298	2.80302	-0.477501	0.636422	0.91789	-5.45722	no-sig	peak51856
0.189637	2.77623	0.477435	0.636468	0.91789	-5.45725	no-sig	peak16726
-0.178806	2.82608	-0.477429	0.636472	0.91789	-5.45725	no-sig	peak12351
0.251809	1.66761	0.477365	0.636517	0.91789	-5.45728	no-sig	peak42344
-0.197023	2.55407	-0.477177	0.63665	0.91789	-5.45735	no-sig	peak19635
-0.183486	3.12086	-0.477128	0.636684	0.91789	-5.45737	no-sig	peak37781
0.176673	2.99321	0.476703	0.636983	0.918131	-5.45755	no-sig	peak45387
0.18646	3.28606	0.476597	0.637058	0.918131	-5.4576	no-sig	peak16358
-0.195202	3.33417	-0.476422	0.637181	0.91816	-5.45767	no-sig	peak13009
0.193758	2.55378	0.476165	0.637362	0.918272	-5.45778	no-sig	peak6360
-0.183256	3.08779	-0.475822	0.637603	0.918361	-5.45792	no-sig	peak47707
0.174522	2.9396	0.475617	0.637748	0.918361	-5.458	no-sig	peak18234
-0.277501	1.71027	-0.475391	0.637907	0.918361	-5.4581	no-sig	peak47425
0.190962	2.74522	0.475365	0.637925	0.918361	-5.45811	no-sig	peak49628
-0.262337	4.25034	-0.475345	0.63794	0.918361	-5.45812	no-sig	peak47273
0.229496	2.43175	0.474596	0.638467	0.918486	-5.45843	no-sig	peak36464
0.213317	3.7445	0.47456	0.638493	0.918486	-5.45844	no-sig	peak15772
0.181454	3.16111	0.474528	0.638515	0.918486	-5.45846	no-sig	peak17357
-0.177365	3.03356	-0.474526	0.638517	0.918486	-5.45846	no-sig	peak8890
-0.199158	2.78947	-0.474473	0.638554	0.918486	-5.45848	no-sig	peak5462
0.177154	2.93376	0.474343	0.638646	0.918486	-5.45853	no-sig	peak38905
-0.181385	2.86706	-0.473533	0.639217	0.919158	-5.45887	no-sig	peak53537
-0.195784	3.4279	-0.473254	0.639413	0.919278	-5.45898	no-sig	peak28808
-0.177523	2.85855	-0.473098	0.639523	0.919278	-5.45905	no-sig	peak27484
0.192131	3.05595	0.472976	0.63961	0.919278	-5.4591	no-sig	peak7532
0.185734	2.72028	0.472679	0.639819	0.919429	-5.45922	no-sig	peak9747
0.187906	3.41291	0.471746	0.640477	0.920054	-5.45961	no-sig	peak34841
-0.189617	2.8213	-0.471675	0.640528	0.920054	-5.45964	no-sig	peak4344
-0.175538	2.9301	-0.471623	0.640564	0.920054	-5.45966	no-sig	peak25394
0.198028	2.62932	0.471324	0.640775	0.920209	-5.45978	no-sig	peak43479
-0.255998	1.77118	-0.470927	0.641055	0.920463	-5.45995	no-sig	peak21560
0.226969	2.02021	0.470683	0.641227	0.920562	-5.46005	no-sig	peak23997
-0.178806	2.79507	-0.470399	0.641428	0.920701	-5.46016	no-sig	peak44661
0.171383	2.89066	0.47012	0.641625	0.920748	-5.46028	no-sig	peak17572
-0.228993	2.17556	-0.47006	0.641667	0.920748	-5.4603	no-sig	peak3434
0.183118	3.04215	0.46956	0.642021	0.920977	-5.46051	no-sig	peak23397
0.183227	2.54788	0.469541	0.642034	0.920977	-5.46052	no-sig	peak30951
-0.184564	3.08089	-0.468889	0.642495	0.921142	-5.46078	no-sig	peak52965
0.234576	1.87369	0.468854	0.64252	0.921142	-5.4608	no-sig	peak5947
0.174076	2.81701	0.468765	0.642582	0.921142	-5.46083	no-sig	peak52328
0.204178	2.62983	0.468634	0.642675	0.921142	-5.46089	no-sig	peak35834
-0.183489	2.97556	-0.468368	0.642863	0.921142	-5.461	no-sig	peak2532
0.276026	1.76289	0.468336	0.642885	0.921142	-5.46101	no-sig	peak1874
-0.187234	3.40645	-0.467785	0.643275	0.921142	-5.46124	no-sig	peak18921
0.209956	2.60797	0.467774	0.643283	0.921142	-5.46124	no-sig	peak51522
0.179278	3.01485	0.467579	0.643421	0.921142	-5.46132	no-sig	peak17394
0.231443	2.20254	0.467576	0.643423	0.921142	-5.46132	no-sig	peak49747
-0.19719	3.56662	-0.467566	0.64343	0.921142	-5.46133	no-sig	peak25760
-0.262167	4.28211	-0.46741	0.64354	0.921142	-5.46139	no-sig	peak11158
0.176152	3.26138	0.467233	0.643666	0.921142	-5.46146	no-sig	peak10053
-0.221737	2.42792	-0.467191	0.643695	0.921142	-5.46148	no-sig	peak39400
0.172469	3.07684	0.466984	0.643842	0.921142	-5.46156	no-sig	peak1357
-0.176733	2.7212	-0.466868	0.643924	0.921142	-5.46161	no-sig	peak42389
0.208074	2.87127	0.466544	0.644153	0.921142	-5.46174	no-sig	peak38920
-0.267411	1.58367	-0.466541	0.644155	0.921142	-5.46174	no-sig	peak24412
0.179113	3.17179	0.466494	0.644188	0.921142	-5.46176	no-sig	peak50855
-0.170314	3.0314	-0.466449	0.64422	0.921142	-5.46178	no-sig	peak50316
0.181168	3.45002	0.466224	0.64438	0.921218	-5.46187	no-sig	peak51075
0.248446	2.15481	0.466033	0.644515	0.921218	-5.46195	no-sig	peak52346
-0.212867	3.87487	-0.465936	0.644583	0.921218	-5.46199	no-sig	peak53255
0.195394	3.34858	0.465777	0.644696	0.921231	-5.46206	no-sig	peak27796
0.176742	2.8524	0.465468	0.644915	0.921337	-5.46218	no-sig	peak18216
-0.194752	2.39245	-0.46538	0.644977	0.921337	-5.46222	no-sig	peak5746
-0.214398	3.61335	-0.465169	0.645126	0.921374	-5.4623	no-sig	peak41735
-0.17811	2.81397	-0.464931	0.645294	0.921374	-5.4624	no-sig	peak28073
0.18837	3.22256	0.464904	0.645314	0.921374	-5.46241	no-sig	peak2985
0.182821	2.53523	0.464636	0.645504	0.921438	-5.46252	no-sig	peak15601
-0.233743	1.88114	-0.464393	0.645675	0.921438	-5.46262	no-sig	peak44676
-0.180862	3.28645	-0.464176	0.645829	0.921438	-5.46271	no-sig	peak35751
0.196312	2.82452	0.464062	0.64591	0.921438	-5.46275	no-sig	peak21221
0.175141	2.85442	0.463985	0.645965	0.921438	-5.46278	no-sig	peak37667
-0.216393	2.66893	-0.463797	0.646097	0.921438	-5.46286	no-sig	peak14487
-0.174177	3.32882	-0.46364	0.646209	0.921438	-5.46292	no-sig	peak4802
-0.1991	3.28696	-0.463393	0.646384	0.921438	-5.46303	no-sig	peak50766
0.179478	2.91044	0.463326	0.646432	0.921438	-5.46305	no-sig	peak40888
-0.17811	2.64571	-0.463252	0.646484	0.921438	-5.46308	no-sig	peak36209
-0.194523	2.59014	-0.463021	0.646648	0.921438	-5.46318	no-sig	peak50799
0.196857	2.49054	0.462897	0.646735	0.921438	-5.46323	no-sig	peak52080
-0.182298	2.84517	-0.462829	0.646784	0.921438	-5.46325	no-sig	peak36686
-0.222327	2.49396	-0.462537	0.646991	0.921438	-5.46337	no-sig	peak50217
-0.179608	2.95401	-0.462219	0.647216	0.921438	-5.4635	no-sig	peak27445
0.211596	2.28695	0.462062	0.647327	0.921438	-5.46356	no-sig	peak32157
-0.167742	3.2102	-0.462012	0.647363	0.921438	-5.46358	no-sig	peak3417
0.192465	3.63114	0.461923	0.647426	0.921438	-5.46362	no-sig	peak2225
0.17351	2.82992	0.461858	0.647472	0.921438	-5.46365	no-sig	peak50754
-0.188135	2.79697	-0.461816	0.647502	0.921438	-5.46366	no-sig	peak32261
0.185936	3.24681	0.461731	0.647562	0.921438	-5.4637	no-sig	peak22901
-0.176821	3.35937	-0.461518	0.647713	0.921438	-5.46378	no-sig	peak11984
-0.181196	2.80151	-0.461254	0.647901	0.921438	-5.46389	no-sig	peak41005
-0.189583	3.05599	-0.461192	0.647944	0.921438	-5.46392	no-sig	peak23440
-0.178883	3.12526	-0.460957	0.648111	0.921438	-5.46401	no-sig	peak14519
0.215587	3.89344	0.460773	0.648241	0.921438	-5.46408	no-sig	peak14346
-0.188299	3.05733	-0.460745	0.648261	0.921438	-5.4641	no-sig	peak48612
0.213905	3.77238	0.460658	0.648323	0.921438	-5.46413	no-sig	peak38938
-0.212712	2.58551	-0.460604	0.648362	0.921438	-5.46415	no-sig	peak7150
-0.186792	2.39969	-0.460184	0.648659	0.921666	-5.46432	no-sig	peak47352
-0.188995	2.79676	-0.460086	0.648729	0.921666	-5.46436	no-sig	peak43132
-0.186923	2.39139	-0.459478	0.64916	0.921794	-5.46461	no-sig	peak53034
0.201389	2.7896	0.459359	0.649245	0.921794	-5.46465	no-sig	peak17448
0.184936	3.04029	0.459311	0.649279	0.921794	-5.46467	no-sig	peak14022
0.20227	3.77973	0.459304	0.649284	0.921794	-5.46468	no-sig	peak616
0.193462	2.97706	0.459137	0.649402	0.921794	-5.46474	no-sig	peak35677
-0.208456	2.5464	-0.458839	0.649614	0.921794	-5.46486	no-sig	peak41943
-0.190221	2.58803	-0.458639	0.649756	0.921794	-5.46494	no-sig	peak8194
-0.266987	1.60442	-0.458503	0.649853	0.921794	-5.465	no-sig	peak31010
0.17368	2.94517	0.458261	0.650025	0.921794	-5.46509	no-sig	peak26810
-0.184385	3.22454	-0.458178	0.650084	0.921794	-5.46513	no-sig	peak23734
-0.17678	2.75915	-0.458171	0.650089	0.921794	-5.46513	no-sig	peak52190
0.196205	2.26604	0.457985	0.650221	0.921794	-5.46521	no-sig	peak15034
-0.199218	2.86572	-0.457916	0.65027	0.921794	-5.46523	no-sig	peak40984
-0.169999	3.14422	-0.457841	0.650323	0.921794	-5.46526	no-sig	peak21051
-0.179362	2.85731	-0.45777	0.650374	0.921794	-5.46529	no-sig	peak40395
0.204583	2.46864	0.457522	0.65055	0.921897	-5.46539	no-sig	peak40404
0.202307	3.26795	0.457374	0.650655	0.921899	-5.46545	no-sig	peak26606
-0.183007	2.77346	-0.457172	0.650798	0.921956	-5.46553	no-sig	peak32443
-0.264258	1.97681	-0.456386	0.651357	0.9226	-5.46584	no-sig	peak24890
0.20372	2.66903	0.456074	0.651579	0.922636	-5.46597	no-sig	peak35394
-0.210483	2.39073	-0.456059	0.65159	0.922636	-5.46598	no-sig	peak49231
0.188774	3.41638	0.455048	0.652308	0.923507	-5.46638	no-sig	peak35695
-0.167342	3.06974	-0.453988	0.653063	0.924056	-5.4668	no-sig	peak35151
0.169414	2.99826	0.453803	0.653194	0.924056	-5.46687	no-sig	peak54064
0.177943	2.50374	0.453754	0.653229	0.924056	-5.46689	no-sig	peak3087
-0.168627	3.22232	-0.453655	0.6533	0.924056	-5.46693	no-sig	peak49642
-0.174076	3.26771	-0.453585	0.65335	0.924056	-5.46696	no-sig	peak39754
-0.199928	3.66569	-0.453527	0.653391	0.924056	-5.46698	no-sig	peak42119
-0.169435	2.93198	-0.45327	0.653574	0.924056	-5.46709	no-sig	peak13323
0.191608	2.94017	0.453076	0.653712	0.924056	-5.46716	no-sig	peak17089
-0.17077	2.83364	-0.453054	0.653728	0.924056	-5.46717	no-sig	peak44358
-0.172738	2.92354	-0.452929	0.653817	0.924056	-5.46722	no-sig	peak52600
0.170926	2.75401	0.452898	0.653839	0.924056	-5.46723	no-sig	peak39486
0.191857	3.47936	0.452606	0.654047	0.924062	-5.46735	no-sig	peak23356
-0.184008	3.0014	-0.452547	0.654088	0.924062	-5.46737	no-sig	peak42821
-0.185012	3.69579	-0.452454	0.654155	0.924062	-5.46741	no-sig	peak48683
0.19288	2.97726	0.452223	0.654319	0.924148	-5.4675	no-sig	peak42312
0.170383	2.9533	0.451992	0.654484	0.924206	-5.46759	no-sig	peak25083
-0.172887	3.38733	-0.451856	0.654581	0.924206	-5.46765	no-sig	peak3040
0.182656	2.91576	0.451592	0.654769	0.924206	-5.46775	no-sig	peak40049
0.176824	3.29867	0.451583	0.654775	0.924206	-5.46775	no-sig	peak40698
-0.169582	2.85265	-0.451162	0.655075	0.924221	-5.46792	no-sig	peak11136
-0.197816	3.04652	-0.451137	0.655093	0.924221	-5.46793	no-sig	peak10679
-0.200969	2.09603	-0.451017	0.655179	0.924221	-5.46798	no-sig	peak38399
0.223216	2.0512	0.45097	0.655212	0.924221	-5.468	no-sig	peak24650
-0.43417	5.04704	-0.450818	0.655321	0.924221	-5.46806	no-sig	peak4402
0.184492	2.98487	0.450693	0.655409	0.924221	-5.46811	no-sig	peak53073
0.180351	3.17509	0.450179	0.655776	0.924592	-5.46831	no-sig	peak3643
-0.170087	2.91848	-0.44953	0.656239	0.924626	-5.46856	no-sig	peak20685
-0.182652	3.08173	-0.449527	0.656241	0.924626	-5.46856	no-sig	peak1563
0.183912	3.53733	0.449479	0.656275	0.924626	-5.46858	no-sig	peak52792
0.247683	3.33122	0.449437	0.656305	0.924626	-5.4686	no-sig	peak14295
0.2452	2.47704	0.449214	0.656464	0.924626	-5.46869	no-sig	peak3623
0.161221	3.13507	0.449142	0.656515	0.924626	-5.46872	no-sig	peak35139
-0.213887	2.9258	-0.44883	0.656738	0.924626	-5.46884	no-sig	peak33613
-0.186108	2.77907	-0.448762	0.656786	0.924626	-5.46887	no-sig	peak8817
0.175016	2.80035	0.448675	0.656849	0.924626	-5.4689	no-sig	peak44929
0.216901	2.5412	0.448301	0.657115	0.924626	-5.46905	no-sig	peak22304
-0.176969	3.12755	-0.448096	0.657262	0.924626	-5.46913	no-sig	peak44333
0.200272	2.76517	0.447891	0.657408	0.924626	-5.46921	no-sig	peak21124
0.161951	3.01814	0.447721	0.657529	0.924626	-5.46927	no-sig	peak32140
-0.210722	2.1168	-0.447704	0.657542	0.924626	-5.46928	no-sig	peak49463
0.180955	2.6664	0.447518	0.657674	0.924626	-5.46935	no-sig	peak18201
0.197134	2.25709	0.447428	0.657739	0.924626	-5.46939	no-sig	peak6023
0.176363	3.39418	0.447394	0.657763	0.924626	-5.4694	no-sig	peak17866
0.168252	2.7957	0.447224	0.657884	0.924626	-5.46947	no-sig	peak29099
0.189319	3.60166	0.447097	0.657975	0.924626	-5.46952	no-sig	peak3946
-0.183377	3.33989	-0.447022	0.658029	0.924626	-5.46955	no-sig	peak23179
0.193423	3.21522	0.446951	0.658079	0.924626	-5.46958	no-sig	peak35214
-0.179349	3.30847	-0.44694	0.658087	0.924626	-5.46958	no-sig	peak13667
0.16599	2.88719	0.446	0.658758	0.924659	-5.46995	no-sig	peak43973
0.185936	2.69992	0.445934	0.658805	0.924659	-5.46997	no-sig	peak3808
-0.189906	3.02973	-0.445855	0.658862	0.924659	-5.47	no-sig	peak51746
-0.211873	2.65353	-0.445793	0.658906	0.924659	-5.47003	no-sig	peak29515
0.166883	2.8756	0.445788	0.65891	0.924659	-5.47003	no-sig	peak37268
0.229901	3.41288	0.445654	0.659006	0.924659	-5.47008	no-sig	peak21858
0.171415	2.74897	0.445641	0.659015	0.924659	-5.47009	no-sig	peak1648
-0.175872	3.2965	-0.445532	0.659093	0.924659	-5.47013	no-sig	peak5180
0.197169	2.43537	0.44528	0.659273	0.924659	-5.47023	no-sig	peak48707
0.17065	3.12529	0.445235	0.659305	0.924659	-5.47025	no-sig	peak32282
0.185348	2.83012	0.445164	0.659356	0.924659	-5.47027	no-sig	peak54036
0.168546	2.96881	0.445161	0.659358	0.924659	-5.47027	no-sig	peak28544
0.168487	3.04493	0.444912	0.659536	0.924763	-5.47037	no-sig	peak32195
0.165256	2.97123	0.443912	0.660251	0.925145	-5.47076	no-sig	peak22983
0.171749	2.78966	0.443911	0.660251	0.925145	-5.47076	no-sig	peak14660
-0.216927	2.74501	-0.443865	0.660284	0.925145	-5.47078	no-sig	peak25135
-0.170379	2.96922	-0.443732	0.66038	0.925145	-5.47083	no-sig	peak3639
-0.23423	1.70839	-0.443702	0.660401	0.925145	-5.47084	no-sig	peak9928
0.177966	3.33287	0.443658	0.660432	0.925145	-5.47086	no-sig	peak40504
0.313411	1.22431	0.443423	0.6606	0.925235	-5.47095	no-sig	peak52271
-0.177448	3.09613	-0.442887	0.660984	0.925424	-5.47116	no-sig	peak31564
-0.18367	2.7813	-0.442832	0.661023	0.925424	-5.47118	no-sig	peak24578
-0.169259	2.90242	-0.442494	0.661265	0.925424	-5.47131	no-sig	peak18578
-0.18021	3.26069	-0.442473	0.66128	0.925424	-5.47132	no-sig	peak6511
-0.168712	2.97288	-0.442434	0.661308	0.925424	-5.47133	no-sig	peak26422
0.165317	3.08111	0.442362	0.661359	0.925424	-5.47136	no-sig	peak53641
0.171482	3.22857	0.441714	0.661823	0.925599	-5.47161	no-sig	peak15376
-0.168078	2.77474	-0.441604	0.661901	0.925599	-5.47166	no-sig	peak36311
-0.182322	3.13447	-0.441017	0.662322	0.925599	-5.47188	no-sig	peak42664
0.166652	2.81972	0.440873	0.662425	0.925599	-5.47194	no-sig	peak13145
0.234183	1.79574	0.440515	0.662682	0.925599	-5.47208	no-sig	peak25275
-0.185053	3.47124	-0.440473	0.662711	0.925599	-5.47209	no-sig	peak6409
-0.189906	2.79894	-0.44028	0.662849	0.925599	-5.47217	no-sig	peak11082
-0.179552	3.01734	-0.440192	0.662913	0.925599	-5.4722	no-sig	peak20013
0.166266	2.77171	0.440129	0.662958	0.925599	-5.47223	no-sig	peak11720
0.192759	3.72484	0.440096	0.662981	0.925599	-5.47224	no-sig	peak4369
0.195231	3.28197	0.440006	0.663046	0.925599	-5.47227	no-sig	peak30995
0.170905	3.05126	0.43998	0.663064	0.925599	-5.47228	no-sig	peak9959
-0.243973	4.17985	-0.439962	0.663078	0.925599	-5.47229	no-sig	peak27152
-0.187242	3.76346	-0.439837	0.663167	0.925599	-5.47234	no-sig	peak9022
-0.18637	3.15796	-0.439831	0.663171	0.925599	-5.47234	no-sig	peak24877
0.243788	1.82949	0.439566	0.663361	0.925599	-5.47244	no-sig	peak34606
0.174974	3.08209	0.439514	0.663398	0.925599	-5.47246	no-sig	peak20753
0.210381	2.21543	0.439421	0.663465	0.925599	-5.4725	no-sig	peak45165
-0.176656	3.23069	-0.439306	0.663547	0.925599	-5.47254	no-sig	peak16127
-0.162541	2.96623	-0.439283	0.663564	0.925599	-5.47255	no-sig	peak11269
-0.180572	2.97622	-0.438786	0.66392	0.925929	-5.47274	no-sig	peak10334
-0.203791	2.64708	-0.438531	0.664103	0.925929	-5.47284	no-sig	peak30440
0.160561	3.116	0.438516	0.664113	0.925929	-5.47285	no-sig	peak47133
-0.197992	3.18032	-0.438167	0.664364	0.926111	-5.47298	no-sig	peak53441
0.177063	3.14061	0.437955	0.664516	0.926111	-5.47306	no-sig	peak48224
0.165793	2.98933	0.437899	0.664556	0.926111	-5.47308	no-sig	peak17934
0.162514	3.21514	0.437701	0.664698	0.926116	-5.47316	no-sig	peak26404
-0.180466	3.65836	-0.437604	0.664767	0.926116	-5.4732	no-sig	peak4576
-0.168829	3.12177	-0.437289	0.664993	0.926286	-5.47332	no-sig	peak4191
-0.171598	2.84636	-0.436881	0.665286	0.926386	-5.47347	no-sig	peak48741
-0.209434	3.90437	-0.436674	0.665434	0.926386	-5.47355	no-sig	peak2226
-0.301195	1.85254	-0.436614	0.665477	0.926386	-5.47357	no-sig	peak26112
-0.218596	2.49201	-0.436582	0.6655	0.926386	-5.47359	no-sig	peak4260
-0.159535	3.19398	-0.436462	0.665586	0.926386	-5.47363	no-sig	peak276
-0.180671	2.7276	-0.436195	0.665778	0.926451	-5.47373	no-sig	peak17151
-0.186914	3.4224	-0.436107	0.665841	0.926451	-5.47377	no-sig	peak727
-0.1903	3.66018	-0.435243	0.666461	0.927168	-5.4741	no-sig	peak33761
-0.162634	3.12621	-0.434682	0.666864	0.927223	-5.47431	no-sig	peak44247
-0.203854	2.34112	-0.434602	0.666921	0.927223	-5.47434	no-sig	peak1317
-0.176995	3.64208	-0.434587	0.666932	0.927223	-5.47435	no-sig	peak31718
0.165759	3.15568	0.434521	0.66698	0.927223	-5.47437	no-sig	peak21659
0.255547	1.53212	0.434463	0.667021	0.927223	-5.4744	no-sig	peak54349
-0.187149	2.89402	-0.43417	0.667231	0.92737	-5.47451	no-sig	peak51858
-0.180436	2.81578	-0.433703	0.667567	0.927504	-5.47468	no-sig	peak22923
0.175535	3.62455	0.43366	0.667598	0.927504	-5.4747	no-sig	peak29216
0.275247	1.31135	0.4336	0.667641	0.927504	-5.47472	no-sig	peak13442
0.208854	2.22304	0.433456	0.667744	0.927504	-5.47478	no-sig	peak54539
0.172077	2.92396	0.433269	0.667879	0.927535	-5.47485	no-sig	peak29065
-0.175215	2.69315	-0.433135	0.667975	0.927535	-5.4749	no-sig	peak20470
-0.16499	3.11539	-0.432804	0.668213	0.92772	-5.47503	no-sig	peak12355
0.211584	3.56155	0.432598	0.668361	0.927729	-5.4751	no-sig	peak13028
-0.183738	2.41955	-0.432505	0.668428	0.927729	-5.47514	no-sig	peak52334
0.163693	3.24425	0.432347	0.668542	0.927742	-5.4752	no-sig	peak53064
-0.163613	2.80931	-0.432135	0.668694	0.927808	-5.47528	no-sig	peak37613
0.198144	3.45581	0.431966	0.668815	0.927809	-5.47534	no-sig	peak33187
-0.172055	2.75811	-0.431845	0.668902	0.927809	-5.47539	no-sig	peak48026
0.178594	2.84403	0.431314	0.669284	0.927976	-5.47559	no-sig	peak25456
0.184544	3.70072	0.431305	0.669291	0.927976	-5.47559	no-sig	peak27009
0.173569	2.51387	0.431201	0.669365	0.927976	-5.47563	no-sig	peak53372
0.170362	3.40517	0.431097	0.66944	0.927976	-5.47567	no-sig	peak46519
0.176424	3.07416	0.430842	0.669624	0.928086	-5.47577	no-sig	peak28653
0.180237	2.83313	0.430465	0.669894	0.928137	-5.47591	no-sig	peak19664
0.174758	2.9758	0.430432	0.669919	0.928137	-5.47592	no-sig	peak4722
0.171167	2.90156	0.430155	0.670117	0.928137	-5.47603	no-sig	peak641
0.169505	3.07243	0.429976	0.670246	0.928137	-5.47609	no-sig	peak17734
0.161153	2.96573	0.429947	0.670267	0.928137	-5.4761	no-sig	peak50401
-0.170639	2.84921	-0.429728	0.670425	0.928137	-5.47619	no-sig	peak22114
-0.195286	3.09964	-0.429716	0.670433	0.928137	-5.47619	no-sig	peak46831
-0.165668	2.90822	-0.429631	0.670495	0.928137	-5.47622	no-sig	peak51360
0.164504	3.10316	0.42904	0.67092	0.928411	-5.47645	no-sig	peak8058
-0.177544	2.98696	-0.42895	0.670985	0.928411	-5.47648	no-sig	peak43861
-0.190957	2.30575	-0.428828	0.671073	0.928411	-5.47653	no-sig	peak18018
0.171071	2.87518	0.428776	0.67111	0.928411	-5.47655	no-sig	peak49192
0.165902	2.75259	0.428368	0.671404	0.928622	-5.4767	no-sig	peak49225
0.173994	2.85742	0.428026	0.67165	0.928622	-5.47683	no-sig	peak50094
-0.179437	3.22215	-0.427938	0.671713	0.928622	-5.47686	no-sig	peak8068
0.168222	2.71092	0.42782	0.671798	0.928622	-5.4769	no-sig	peak38443
0.195921	2.22819	0.427583	0.671969	0.928622	-5.47699	no-sig	peak19746
-0.196487	2.75961	-0.427555	0.671989	0.928622	-5.477	no-sig	peak19178
-0.16345	2.96202	-0.427427	0.672081	0.928622	-5.47705	no-sig	peak38558
-0.197165	2.20634	-0.427405	0.672097	0.928622	-5.47706	no-sig	peak30632
-0.173886	2.97939	-0.427115	0.672306	0.928735	-5.47717	no-sig	peak50651
-0.205615	2.53588	-0.427001	0.672388	0.928735	-5.47721	no-sig	peak51486
0.216428	2.03813	0.426776	0.67255	0.928814	-5.47729	no-sig	peak23127
0.193085	2.79152	0.426603	0.672675	0.928843	-5.47736	no-sig	peak27937
0.174153	3.3228	0.426403	0.672819	0.928898	-5.47743	no-sig	peak48380
-0.175736	3.09629	-0.425849	0.673218	0.929096	-5.47764	no-sig	peak50569
0.175463	3.62039	0.425689	0.673334	0.929096	-5.4777	no-sig	peak6793
0.169866	3.0234	0.425658	0.673356	0.929096	-5.47771	no-sig	peak41209
0.152682	3.06948	0.425624	0.673381	0.929096	-5.47773	no-sig	peak30403
-0.24217	2.98753	-0.425363	0.673569	0.929173	-5.47782	no-sig	peak15559
0.284657	4.09922	0.425257	0.673645	0.929173	-5.47786	no-sig	peak53517
-0.15886	3.14454	-0.424824	0.673957	0.929459	-5.47802	no-sig	peak20160
-0.183253	2.88727	-0.424486	0.674201	0.929469	-5.47815	no-sig	peak25792
0.182391	2.88674	0.424401	0.674262	0.929469	-5.47818	no-sig	peak22952
-0.197905	3.30039	-0.42438	0.674278	0.929469	-5.47819	no-sig	peak2770
0.167107	2.68662	0.423801	0.674695	0.9299	-5.4784	no-sig	peak34376
-0.160473	3.09351	-0.423375	0.675003	0.930004	-5.47856	no-sig	peak33716
-0.15431	2.993	-0.423286	0.675067	0.930004	-5.47859	no-sig	peak45015
-0.169784	2.83699	-0.423173	0.675148	0.930004	-5.47864	no-sig	peak37988
0.200468	3.83018	0.42299	0.675281	0.930004	-5.4787	no-sig	peak13437
-0.219522	1.76457	-0.42274	0.675461	0.930004	-5.4788	no-sig	peak54140
0.254582	1.60443	0.422679	0.675505	0.930004	-5.47882	no-sig	peak13710
0.172459	3.13199	0.422665	0.675515	0.930004	-5.47882	no-sig	peak31614
0.179959	3.16068	0.422539	0.675606	0.930004	-5.47887	no-sig	peak6265
0.21352	3.00382	0.422097	0.675925	0.930191	-5.47903	no-sig	peak48694
0.165256	2.69915	0.422061	0.675951	0.930191	-5.47905	no-sig	peak54384
-0.171237	3.4026	-0.421591	0.67629	0.930267	-5.47922	no-sig	peak21011
-0.174407	2.69611	-0.421441	0.676399	0.930267	-5.47928	no-sig	peak44493
0.174641	3.57643	0.421419	0.676414	0.930267	-5.47929	no-sig	peak42986
0.165306	2.59347	0.421405	0.676425	0.930267	-5.47929	no-sig	peak35584
-0.208011	3.94649	-0.421199	0.676573	0.930328	-5.47937	no-sig	peak33485
-0.205344	2.11013	-0.420296	0.677226	0.930951	-5.4797	no-sig	peak449
0.177102	3.50959	0.420194	0.6773	0.930951	-5.47974	no-sig	peak3063
-0.177724	2.99162	-0.419937	0.677485	0.930951	-5.47983	no-sig	peak50640
0.18326	3.64234	0.419934	0.677487	0.930951	-5.47983	no-sig	peak22650
0.189997	3.674	0.419848	0.67755	0.930951	-5.47986	no-sig	peak6422
-0.187546	3.81408	-0.419596	0.677732	0.931057	-5.47996	no-sig	peak50752
0.215633	1.8139	0.419396	0.677876	0.931112	-5.48003	no-sig	peak20462
0.163329	3.04878	0.418587	0.678461	0.931408	-5.48033	no-sig	peak54462
0.161951	3.03032	0.418456	0.678556	0.931408	-5.48038	no-sig	peak44528
0.163268	2.66289	0.418456	0.678556	0.931408	-5.48038	no-sig	peak33319
-0.172785	3.28219	-0.418425	0.678578	0.931408	-5.48039	no-sig	peak3317
0.179122	2.66797	0.418374	0.678615	0.931408	-5.48041	no-sig	peak5398
-0.219761	1.87872	-0.417891	0.678965	0.931548	-5.48058	no-sig	peak959
0.197019	1.99711	0.417847	0.678996	0.931548	-5.4806	no-sig	peak53234
-0.164436	3.14427	-0.417799	0.679031	0.931548	-5.48062	no-sig	peak11680
-0.153738	3.09224	-0.41738	0.679334	0.931757	-5.48077	no-sig	peak27770
-0.166595	2.53625	-0.417222	0.679448	0.931757	-5.48083	no-sig	peak15493
-0.163958	3.21879	-0.416868	0.679705	0.931757	-5.48096	no-sig	peak49447
-0.157388	2.97382	-0.416828	0.679734	0.931757	-5.48097	no-sig	peak31704
0.167654	3.30689	0.416814	0.679744	0.931757	-5.48098	no-sig	peak1739
0.174875	3.56208	0.41672	0.679812	0.931757	-5.48101	no-sig	peak54344
-0.166718	2.90467	-0.416565	0.679924	0.931767	-5.48107	no-sig	peak29460
-0.186662	2.26142	-0.416179	0.680203	0.931956	-5.48121	no-sig	peak2434
-0.156486	2.79674	-0.416085	0.680271	0.931956	-5.48124	no-sig	peak21282
-0.153282	3.32479	-0.415799	0.680478	0.932096	-5.48135	no-sig	peak14348
-0.157126	3.07048	-0.415547	0.680661	0.932202	-5.48144	no-sig	peak12512
-0.148901	3.06522	-0.41512	0.68097	0.932475	-5.48159	no-sig	peak44696
0.169675	3.0678	0.414936	0.681103	0.932475	-5.48166	no-sig	peak36790
-0.152775	3.09545	-0.414838	0.681174	0.932475	-5.4817	no-sig	peak43645
-0.16587	3.56652	-0.414618	0.681333	0.932486	-5.48178	no-sig	peak49092
0.243441	1.68845	0.414538	0.681392	0.932486	-5.48181	no-sig	peak45172
-0.162328	3.35364	-0.414192	0.681642	0.932685	-5.48193	no-sig	peak5660
-0.157424	3.17623	-0.41402	0.681766	0.932712	-5.48199	no-sig	peak6083
0.1611	3.42671	0.413527	0.682124	0.933057	-5.48217	no-sig	peak22036
0.152836	2.7741	0.413287	0.682298	0.933152	-5.48226	no-sig	peak37675
0.16081	3.19077	0.412742	0.682693	0.933489	-5.48246	no-sig	peak54361
-0.164875	3.02885	-0.412586	0.682806	0.933489	-5.48251	no-sig	peak53275
0.166249	3.33828	0.41232	0.682999	0.933489	-5.48261	no-sig	peak9433
0.167282	2.72226	0.412208	0.68308	0.933489	-5.48265	no-sig	peak26986
-0.16241	2.78338	-0.412171	0.683107	0.933489	-5.48266	no-sig	peak34763
0.239876	1.71296	0.411963	0.683257	0.933489	-5.48274	no-sig	peak7416
0.167271	2.97963	0.411934	0.683279	0.933489	-5.48275	no-sig	peak7984
0.173766	3.06746	0.411001	0.683955	0.934019	-5.48309	no-sig	peak40828
0.163528	3.23385	0.410987	0.683965	0.934019	-5.48309	no-sig	peak34884
0.197122	4.0004	0.410958	0.683986	0.934019	-5.4831	no-sig	peak7134
0.159271	2.92457	0.41082	0.684087	0.934019	-5.48315	no-sig	peak49043
0.158985	2.84433	0.410465	0.684344	0.934227	-5.48328	no-sig	peak6686
-0.16651	3.39272	-0.410162	0.684564	0.934313	-5.48339	no-sig	peak24610
0.233575	1.94278	0.410089	0.684617	0.934313	-5.48341	no-sig	peak26415
-0.154841	2.87941	-0.409932	0.684731	0.934326	-5.48347	no-sig	peak6819
0.168804	3.29897	0.409629	0.684951	0.934335	-5.48358	no-sig	peak31778
-0.158789	3.16093	-0.409627	0.684952	0.934335	-5.48358	no-sig	peak16104
-0.167061	2.62228	-0.40946	0.685073	0.934335	-5.48364	no-sig	peak22054
-0.161629	3.25301	-0.409344	0.685158	0.934335	-5.48368	no-sig	peak23873
-0.21601	1.94426	-0.408947	0.685446	0.934371	-5.48382	no-sig	peak50341
0.195205	2.17243	0.408943	0.685449	0.934371	-5.48383	no-sig	peak1794
0.211607	2.70158	0.408873	0.6855	0.934371	-5.48385	no-sig	peak2670
-0.205636	2.73129	-0.40872	0.685611	0.934379	-5.48391	no-sig	peak3070
-0.204474	1.97003	-0.408296	0.685919	0.934574	-5.48406	no-sig	peak13163
0.229546	1.85107	0.408234	0.685964	0.934574	-5.48408	no-sig	peak9616
0.177062	3.21947	0.407644	0.686392	0.934947	-5.48429	no-sig	peak11510
-0.165244	2.6248	-0.407501	0.686496	0.934947	-5.48434	no-sig	peak48626
0.155201	2.89093	0.40741	0.686563	0.934947	-5.48437	no-sig	peak15351
0.179838	3.5674	0.407279	0.686657	0.934947	-5.48442	no-sig	peak45997
0.164512	3.39418	0.406902	0.686932	0.935177	-5.48456	no-sig	peak555
0.16304	3.34296	0.406229	0.68742	0.935689	-5.4848	no-sig	peak12736
-0.162019	3.38965	-0.405939	0.687631	0.935689	-5.4849	no-sig	peak38914
-0.164007	2.86928	-0.405934	0.687635	0.935689	-5.4849	no-sig	peak32860
0.152601	3.20868	0.405806	0.687728	0.935689	-5.48495	no-sig	peak51224
-0.172358	3.231	-0.405423	0.688007	0.935743	-5.48508	no-sig	peak17120
0.149099	2.96242	0.405394	0.688028	0.935743	-5.48509	no-sig	peak4200
0.154857	2.80503	0.405317	0.688084	0.935743	-5.48512	no-sig	peak17149
-0.168385	2.9205	-0.40507	0.688263	0.935807	-5.48521	no-sig	peak1552
-0.171397	2.99882	-0.404963	0.688341	0.935807	-5.48525	no-sig	peak25585
-0.1529	3.15792	-0.4046	0.688605	0.935973	-5.48537	no-sig	peak52663
0.174963	2.58481	0.404356	0.688783	0.935973	-5.48546	no-sig	peak9801
-0.167309	2.45104	-0.404304	0.68882	0.935973	-5.48548	no-sig	peak35107
0.154413	3.41187	0.404211	0.688888	0.935973	-5.48551	no-sig	peak31674
0.156548	2.90213	0.404073	0.688989	0.935973	-5.48556	no-sig	peak18017
-0.158658	2.98768	-0.403829	0.689166	0.93607	-5.48565	no-sig	peak52637
0.154241	2.74107	0.403588	0.689341	0.936166	-5.48573	no-sig	peak53811
0.170746	3.23357	0.402876	0.689859	0.936657	-5.48598	no-sig	peak45186
-0.16688	2.77791	-0.402802	0.689913	0.936657	-5.48601	no-sig	peak47969
0.184495	2.7715	0.402655	0.69002	0.936659	-5.48606	no-sig	peak53879
-0.174658	3.55918	-0.402289	0.690286	0.93687	-5.48619	no-sig	peak52375
-0.167598	2.56339	-0.402152	0.690386	0.93687	-5.48624	no-sig	peak2581
0.157921	2.48492	0.401784	0.690654	0.936896	-5.48637	no-sig	peak33410
-0.184857	2.86071	-0.401422	0.690918	0.936896	-5.4865	no-sig	peak39176
0.148843	2.78614	0.401365	0.690959	0.936896	-5.48652	no-sig	peak26126
0.188382	3.02793	0.401313	0.690998	0.936896	-5.48654	no-sig	peak53620
-0.155311	2.99086	-0.401218	0.691066	0.936896	-5.48657	no-sig	peak45950
0.192103	4.00353	0.401003	0.691223	0.936896	-5.48664	no-sig	peak29120
-0.159578	3.06305	-0.400545	0.691557	0.936896	-5.48681	no-sig	peak532
0.168829	2.86774	0.400466	0.691614	0.936896	-5.48683	no-sig	peak47720
-0.175907	2.23744	-0.400436	0.691636	0.936896	-5.48684	no-sig	peak739
0.160484	2.78052	0.400237	0.691782	0.936896	-5.48691	no-sig	peak43211
-0.162142	3.57006	-0.400151	0.691844	0.936896	-5.48694	no-sig	peak4661
0.160943	2.79176	0.400115	0.69187	0.936896	-5.48696	no-sig	peak52240
-0.153095	3.00605	-0.400098	0.691882	0.936896	-5.48696	no-sig	peak44091
-0.149951	3.26478	-0.399982	0.691967	0.936896	-5.487	no-sig	peak51857
-0.152838	2.86453	-0.399958	0.691985	0.936896	-5.48701	no-sig	peak20803
-0.151718	2.89549	-0.399737	0.692145	0.936971	-5.48709	no-sig	peak7970
0.147797	3.0671	0.399559	0.692276	0.937004	-5.48715	no-sig	peak20679
-0.160235	3.02433	-0.398506	0.693043	0.93775	-5.48752	no-sig	peak7216
0.160515	3.36571	0.398225	0.693248	0.93775	-5.48762	no-sig	peak30775
0.166726	2.57469	0.398016	0.6934	0.93775	-5.48769	no-sig	peak48662
-0.151997	2.93047	-0.398014	0.693402	0.93775	-5.48769	no-sig	peak18291
0.228735	1.81566	0.398006	0.693408	0.93775	-5.48769	no-sig	peak37269
-0.154167	3.22631	-0.397936	0.693459	0.93775	-5.48772	no-sig	peak31742
-0.152277	2.908	-0.397598	0.693705	0.937855	-5.48784	no-sig	peak13186
0.196205	1.98846	0.397508	0.693771	0.937855	-5.48787	no-sig	peak26719
-0.19108	3.93005	-0.397397	0.693852	0.937855	-5.48791	no-sig	peak49695
0.150681	3.14381	0.396983	0.694154	0.93812	-5.48805	no-sig	peak22118
0.161337	2.73821	0.396784	0.694299	0.938174	-5.48812	no-sig	peak44716
-0.174504	3.84047	-0.396636	0.694407	0.938177	-5.48817	no-sig	peak5184
0.178264	3.82701	0.396445	0.694547	0.938187	-5.48824	no-sig	peak26381
0.157359	3.28102	0.396012	0.694863	0.938187	-5.48839	no-sig	peak41231
-0.162418	2.96269	-0.395914	0.694934	0.938187	-5.48842	no-sig	peak54033
-0.155976	2.51229	-0.395801	0.695017	0.938187	-5.48846	no-sig	peak33666
0.151225	3.0953	0.395738	0.695063	0.938187	-5.48848	no-sig	peak14378
-0.175215	2.58217	-0.395543	0.695205	0.938187	-5.48855	no-sig	peak24930
0.149665	2.68898	0.395463	0.695264	0.938187	-5.48858	no-sig	peak47389
0.150444	3.19155	0.395287	0.695392	0.938187	-5.48864	no-sig	peak42924
0.160893	2.68419	0.395182	0.695469	0.938187	-5.48868	no-sig	peak7198
-0.15181	2.69964	-0.395181	0.695469	0.938187	-5.48868	no-sig	peak51988
-0.235209	4.32435	-0.394932	0.695651	0.938211	-5.48876	no-sig	peak47166
-0.172836	3.24602	-0.394541	0.695936	0.938211	-5.4889	no-sig	peak52461
0.167612	3.45938	0.394368	0.696063	0.938211	-5.48896	no-sig	peak32403
0.144135	3.21739	0.394087	0.696268	0.938211	-5.48906	no-sig	peak15030
-0.187852	2.05489	-0.39406	0.696288	0.938211	-5.48906	no-sig	peak15103
-0.166996	2.50844	-0.394052	0.696294	0.938211	-5.48907	no-sig	peak21623
0.176969	2.47683	0.394047	0.696298	0.938211	-5.48907	no-sig	peak54105
-0.15437	2.62798	-0.394002	0.69633	0.938211	-5.48908	no-sig	peak46627
-0.149044	2.96277	-0.393654	0.696584	0.938412	-5.48921	no-sig	peak44226
0.161033	3.0818	0.393285	0.696854	0.938562	-5.48933	no-sig	peak12803
0.159444	3.41152	0.393212	0.696907	0.938562	-5.48936	no-sig	peak52132
0.155833	2.80892	0.392763	0.697235	0.938862	-5.48951	no-sig	peak35023
-0.167207	2.44999	-0.392547	0.697394	0.938909	-5.48959	no-sig	peak20802
0.152032	3.36312	0.392327	0.697554	0.938909	-5.48966	no-sig	peak2651
-0.161162	2.92355	-0.391891	0.697873	0.938909	-5.48981	no-sig	peak34445
-0.149015	3.23183	-0.391477	0.698176	0.938909	-5.48995	no-sig	peak50860
-0.155686	3.05878	-0.391231	0.698355	0.938909	-5.49004	no-sig	peak35177
0.181693	2.56791	0.391206	0.698374	0.938909	-5.49005	no-sig	peak52844
0.148041	2.75047	0.391179	0.698394	0.938909	-5.49006	no-sig	peak43519
0.162752	2.90449	0.391166	0.698403	0.938909	-5.49006	no-sig	peak19114
0.145459	3.18021	0.391155	0.698411	0.938909	-5.49007	no-sig	peak8349
-0.176003	2.4513	-0.391079	0.698467	0.938909	-5.49009	no-sig	peak10103
0.195571	2.10119	0.390996	0.698527	0.938909	-5.49012	no-sig	peak39927
0.158099	3.23402	0.390984	0.698537	0.938909	-5.49012	no-sig	peak43157
-0.147623	3.23522	-0.390226	0.699091	0.939356	-5.49038	no-sig	peak13194
0.143566	2.95222	0.390222	0.699094	0.939356	-5.49038	no-sig	peak22415
-0.151095	2.98424	-0.389917	0.699317	0.939356	-5.49049	no-sig	peak49782
0.179259	2.07035	0.389667	0.6995	0.939356	-5.49057	no-sig	peak1901
-0.249212	1.36133	-0.389637	0.699522	0.939356	-5.49059	no-sig	peak13866
0.161133	2.71187	0.38934	0.69974	0.939356	-5.49069	no-sig	peak4305
-0.152708	2.71956	-0.389339	0.69974	0.939356	-5.49069	no-sig	peak22274
0.177986	3.54694	0.389217	0.699829	0.939356	-5.49073	no-sig	peak5896
-0.168781	3.73289	-0.389019	0.699974	0.939356	-5.4908	no-sig	peak45201
-0.147771	3.01424	-0.388894	0.700066	0.939356	-5.49084	no-sig	peak41317
0.150517	3.20127	0.388849	0.700098	0.939356	-5.49085	no-sig	peak22216
0.167086	3.14832	0.388628	0.70026	0.939356	-5.49093	no-sig	peak3358
-0.146101	2.98385	-0.388437	0.7004	0.939356	-5.49099	no-sig	peak2823
0.151073	2.92563	0.388359	0.700458	0.939356	-5.49102	no-sig	peak53539
-0.186237	2.46037	-0.388318	0.700488	0.939356	-5.49104	no-sig	peak46320
-0.147954	3.03576	-0.388107	0.700642	0.939356	-5.49111	no-sig	peak18604
0.24792	1.57438	0.388018	0.700707	0.939356	-5.49114	no-sig	peak37063
-0.175389	2.56068	-0.387933	0.700769	0.939356	-5.49117	no-sig	peak35193
-0.164725	3.07176	-0.386983	0.701465	0.940106	-5.49149	no-sig	peak29220
-0.157336	2.69062	-0.38688	0.70154	0.940106	-5.49152	no-sig	peak6161
-0.157005	3.02453	-0.386438	0.701864	0.940329	-5.49167	no-sig	peak52393
0.146391	3.35542	0.386365	0.701918	0.940329	-5.4917	no-sig	peak53406
-0.142899	2.83858	-0.386171	0.70206	0.940378	-5.49176	no-sig	peak31118
0.158111	3.12394	0.385955	0.702218	0.94041	-5.49184	no-sig	peak45004
-0.199229	2.12096	-0.38585	0.702295	0.94041	-5.49187	no-sig	peak53299
-0.192232	3.8364	-0.385572	0.702499	0.940542	-5.49197	no-sig	peak4650
0.148037	3.3293	0.38447	0.703307	0.941284	-5.49234	no-sig	peak5658
-0.174644	2.96501	-0.384416	0.703347	0.941284	-5.49236	no-sig	peak800
-0.162337	2.51072	-0.384329	0.703411	0.941284	-5.49239	no-sig	peak18761
0.156604	3.34583	0.384044	0.703619	0.941284	-5.49248	no-sig	peak49731
0.169193	3.39915	0.383939	0.703696	0.941284	-5.49252	no-sig	peak23161
-0.152442	3.09383	-0.383934	0.7037	0.941284	-5.49252	no-sig	peak53198
-0.168564	2.63547	-0.383626	0.703926	0.941284	-5.49262	no-sig	peak51401
-0.157578	2.88853	-0.383556	0.703978	0.941284	-5.49265	no-sig	peak43936
-0.14906	2.74674	-0.38348	0.704034	0.941284	-5.49267	no-sig	peak37368
0.136289	3.16842	0.383373	0.704112	0.941284	-5.49271	no-sig	peak50088
-0.152351	3.12041	-0.382968	0.704409	0.941407	-5.49284	no-sig	peak5625
-0.157891	2.69406	-0.382943	0.704427	0.941407	-5.49285	no-sig	peak34989
0.172388	2.75499	0.382444	0.704793	0.941407	-5.49302	no-sig	peak49222
-0.142944	3.1212	-0.382415	0.704814	0.941407	-5.49303	no-sig	peak10289
0.249041	1.44145	0.382285	0.70491	0.941407	-5.49307	no-sig	peak22586
-0.176924	1.96685	-0.38226	0.704928	0.941407	-5.49308	no-sig	peak26372
-0.160816	3.11897	-0.381941	0.705163	0.941407	-5.49319	no-sig	peak47031
0.161654	3.25386	0.381681	0.705353	0.941407	-5.49328	no-sig	peak37995
-0.15698	3.52357	-0.381541	0.705456	0.941407	-5.49332	no-sig	peak36615
0.151058	3.12901	0.381536	0.70546	0.941407	-5.49333	no-sig	peak8073
-0.160531	3.03445	-0.381487	0.705496	0.941407	-5.49334	no-sig	peak20415
0.156598	3.2228	0.381478	0.705503	0.941407	-5.49334	no-sig	peak13846
-0.145356	2.75375	-0.38122	0.705692	0.941407	-5.49343	no-sig	peak37230
-0.146292	3.02982	-0.381169	0.705729	0.941407	-5.49345	no-sig	peak8834
-0.143732	3.09094	-0.381086	0.70579	0.941407	-5.49348	no-sig	peak24309
0.266976	1.17361	0.380505	0.706217	0.941714	-5.49367	no-sig	peak16297
-0.138745	3.1818	-0.380483	0.706233	0.941714	-5.49368	no-sig	peak52495
0.152574	3.42917	0.380224	0.706424	0.941775	-5.49376	no-sig	peak36317
0.154052	2.93467	0.380133	0.70649	0.941775	-5.49379	no-sig	peak13961
0.154416	2.52619	0.379799	0.706736	0.941962	-5.49391	no-sig	peak25899
0.194012	1.90986	0.379433	0.707005	0.942179	-5.49403	no-sig	peak23962
-0.153625	2.45772	-0.377984	0.70807	0.942587	-5.49451	no-sig	peak42151
-0.144068	3.06433	-0.377833	0.708181	0.942587	-5.49456	no-sig	peak32486
-0.139663	2.99043	-0.377709	0.708271	0.942587	-5.4946	no-sig	peak18762
0.152789	3.36638	0.377559	0.708382	0.942587	-5.49465	no-sig	peak19934
-0.1529	2.71958	-0.377512	0.708416	0.942587	-5.49467	no-sig	peak17388
-0.167044	2.43014	-0.377388	0.708508	0.942587	-5.49471	no-sig	peak3192
-0.162859	2.67568	-0.37715	0.708683	0.942587	-5.49478	no-sig	peak37326
-0.146763	3.06348	-0.37667	0.709035	0.942587	-5.49494	no-sig	peak910
-0.171175	2.23643	-0.376527	0.709141	0.942587	-5.49499	no-sig	peak32742
0.182821	2.30452	0.376387	0.709244	0.942587	-5.49504	no-sig	peak15042
0.200943	4.06095	0.376147	0.709421	0.942587	-5.49512	no-sig	peak37100
0.14362	2.66509	0.376107	0.70945	0.942587	-5.49513	no-sig	peak49668
0.161843	2.47748	0.376047	0.709494	0.942587	-5.49515	no-sig	peak34286
-0.157278	2.51875	-0.375919	0.709588	0.942587	-5.49519	no-sig	peak24951
0.152964	2.67805	0.375883	0.709615	0.942587	-5.4952	no-sig	peak32939
0.143703	2.78856	0.375754	0.709709	0.942587	-5.49525	no-sig	peak25496
-0.174671	3.54839	-0.375675	0.709768	0.942587	-5.49527	no-sig	peak2416
0.168628	3.67445	0.375574	0.709842	0.942587	-5.49531	no-sig	peak46028
0.148751	3.16047	0.375455	0.70993	0.942587	-5.49534	no-sig	peak27169
-0.142163	2.91906	-0.375389	0.709978	0.942587	-5.49537	no-sig	peak21210
0.154239	3.0404	0.375378	0.709986	0.942587	-5.49537	no-sig	peak49554
0.14794	3.02994	0.375319	0.71003	0.942587	-5.49539	no-sig	peak50967
0.171959	2.25058	0.375286	0.710054	0.942587	-5.4954	no-sig	peak49753
0.143181	3.32337	0.375119	0.710177	0.942587	-5.49546	no-sig	peak16935
0.176802	2.23688	0.375099	0.710192	0.942587	-5.49546	no-sig	peak46947
-0.165202	3.75292	-0.374742	0.710455	0.942587	-5.49558	no-sig	peak38199
-0.215099	3.39963	-0.374331	0.710757	0.942587	-5.49571	no-sig	peak39863
-0.165185	2.72026	-0.374293	0.710785	0.942587	-5.49573	no-sig	peak44859
0.143135	3.17229	0.374192	0.71086	0.942587	-5.49576	no-sig	peak16275
-0.139176	2.96424	-0.374172	0.710874	0.942587	-5.49577	no-sig	peak30500
0.145687	2.93107	0.374104	0.710924	0.942587	-5.49579	no-sig	peak52213
-0.15413	2.44926	-0.374104	0.710924	0.942587	-5.49579	no-sig	peak3389
-0.150313	3.11856	-0.374012	0.710992	0.942587	-5.49582	no-sig	peak47246
-0.211823	1.59581	-0.373989	0.711009	0.942587	-5.49583	no-sig	peak13130
0.148753	3.19004	0.373971	0.711022	0.942587	-5.49583	no-sig	peak14494
-0.143649	2.74408	-0.373667	0.711246	0.942587	-5.49593	no-sig	peak53980
-0.151205	2.85686	-0.373663	0.711249	0.942587	-5.49593	no-sig	peak45716
-0.153787	2.63689	-0.373352	0.711478	0.942587	-5.49604	no-sig	peak36065
-0.141429	2.98616	-0.373298	0.711517	0.942587	-5.49605	no-sig	peak18048
0.141164	3.32224	0.373257	0.711548	0.942587	-5.49607	no-sig	peak36826
-0.155201	3.00102	-0.372876	0.711828	0.942818	-5.49619	no-sig	peak18101
-0.143771	3.18004	-0.372465	0.712132	0.943079	-5.49633	no-sig	peak50036
0.155524	3.43342	0.371849	0.712585	0.943539	-5.49653	no-sig	peak14804
0.14653	2.83048	0.371628	0.712748	0.943614	-5.4966	no-sig	peak32465
-0.175542	3.81537	-0.371404	0.712914	0.943693	-5.49667	no-sig	peak5839
-0.14369	3.00491	-0.370874	0.713303	0.943922	-5.49684	no-sig	peak32977
0.170876	2.2124	0.370689	0.713441	0.943922	-5.49691	no-sig	peak20966
0.157316	3.30772	0.370321	0.713712	0.943922	-5.49702	no-sig	peak15150
-0.158676	2.82241	-0.370245	0.713768	0.943922	-5.49705	no-sig	peak50570
-0.160858	3.58444	-0.3702	0.7138	0.943922	-5.49706	no-sig	peak5466
0.152395	3.48794	0.370065	0.7139	0.943922	-5.49711	no-sig	peak3118
-0.143125	3.24646	-0.37002	0.713933	0.943922	-5.49712	no-sig	peak46481
-0.139839	3.09398	-0.369814	0.714086	0.943922	-5.49719	no-sig	peak28143
0.220274	1.49848	0.369757	0.714127	0.943922	-5.49721	no-sig	peak37065
-0.174222	2.86	-0.369632	0.714219	0.943922	-5.49725	no-sig	peak54439
0.20552	1.80853	0.369586	0.714254	0.943922	-5.49726	no-sig	peak46251
-0.16043	3.55718	-0.369013	0.714676	0.944335	-5.49745	no-sig	peak9029
0.155834	2.64847	0.368874	0.714778	0.944335	-5.49749	no-sig	peak17114
0.144447	2.60048	0.368583	0.714993	0.944479	-5.49759	no-sig	peak25794
-0.150019	2.39908	-0.368032	0.7154	0.944798	-5.49777	no-sig	peak47021
-0.150998	2.87296	-0.367608	0.715713	0.944798	-5.4979	no-sig	peak37855
0.162921	3.06792	0.367518	0.715779	0.944798	-5.49793	no-sig	peak50775
0.144183	2.66582	0.367323	0.715923	0.944798	-5.49799	no-sig	peak43712
-0.160229	2.46234	-0.367181	0.716028	0.944798	-5.49804	no-sig	peak15959
-0.140418	2.82606	-0.36717	0.716036	0.944798	-5.49804	no-sig	peak24365
-0.144409	2.83816	-0.367157	0.716046	0.944798	-5.49805	no-sig	peak23387
-0.138888	2.95761	-0.367105	0.716084	0.944798	-5.49807	no-sig	peak20344
0.153219	3.20635	0.366763	0.716337	0.944954	-5.49818	no-sig	peak13638
-0.152754	2.95184	-0.366372	0.716625	0.944954	-5.4983	no-sig	peak3993
0.152687	2.62018	0.366056	0.716859	0.944954	-5.4984	no-sig	peak44303
-0.151384	2.76872	-0.366045	0.716867	0.944954	-5.49841	no-sig	peak16317
-0.133217	3.00463	-0.365934	0.716949	0.944954	-5.49844	no-sig	peak48317
0.139228	3.29502	0.365797	0.71705	0.944954	-5.49849	no-sig	peak54452
-0.146632	2.75803	-0.3657	0.717122	0.944954	-5.49852	no-sig	peak9809
0.143572	2.9176	0.365619	0.717182	0.944954	-5.49854	no-sig	peak46649
-0.140057	3.25042	-0.365347	0.717383	0.944954	-5.49863	no-sig	peak40524
-0.1391	3.08673	-0.365249	0.717455	0.944954	-5.49866	no-sig	peak47025
0.139773	3.29221	0.364966	0.717664	0.944954	-5.49875	no-sig	peak18055
-0.175754	2.05589	-0.364933	0.717688	0.944954	-5.49876	no-sig	peak44915
0.137141	3.25552	0.364915	0.717702	0.944954	-5.49877	no-sig	peak2102
0.15444	3.33756	0.364876	0.717731	0.944954	-5.49878	no-sig	peak28721
0.197775	1.77244	0.364721	0.717845	0.944954	-5.49883	no-sig	peak14900
-0.153104	2.3395	-0.364644	0.717902	0.944954	-5.49886	no-sig	peak40833
0.149431	2.8774	0.3642	0.71823	0.945247	-5.499	no-sig	peak2647
-0.145154	3.43405	-0.364008	0.718372	0.945294	-5.49906	no-sig	peak22804
-0.144542	2.62073	-0.363774	0.718545	0.945331	-5.49913	no-sig	peak37467
-0.15705	3.22335	-0.363682	0.718613	0.945331	-5.49916	no-sig	peak51047
0.191501	1.99005	0.363458	0.718779	0.945409	-5.49923	no-sig	peak10498
0.143464	2.91704	0.363158	0.719	0.945478	-5.49933	no-sig	peak39403
-0.244646	4.52954	-0.363007	0.719112	0.945478	-5.49938	no-sig	peak38328
-0.137188	2.84385	-0.362956	0.71915	0.945478	-5.49939	no-sig	peak6572
0.13898	2.818	0.362667	0.719364	0.945619	-5.49949	no-sig	peak36730
0.151886	3.44223	0.362183	0.719722	0.945942	-5.49964	no-sig	peak34872
-0.216199	1.69308	-0.362047	0.719822	0.945942	-5.49968	no-sig	peak37491
0.138433	3.27832	0.361796	0.720008	0.946022	-5.49976	no-sig	peak41923
-0.15244	3.62676	-0.361562	0.720181	0.946022	-5.49984	no-sig	peak11714
-0.130739	3.13923	-0.361534	0.720201	0.946022	-5.49985	no-sig	peak18963
-0.159191	2.20219	-0.361261	0.720403	0.946148	-5.49993	no-sig	peak18682
0.191222	2.07289	0.361012	0.720588	0.94625	-5.50001	no-sig	peak4240
-0.139473	3.17754	-0.360745	0.720785	0.94637	-5.5001	no-sig	peak50457
0.138844	2.90548	0.360529	0.720945	0.94644	-5.50017	no-sig	peak41916
0.14413	3.23082	0.360281	0.721128	0.946541	-5.50024	no-sig	peak10773
-0.160742	2.66505	-0.359746	0.721525	0.94659	-5.50041	no-sig	peak22194
-0.180638	2.1582	-0.35974	0.721529	0.94659	-5.50041	no-sig	peak31231
-0.144062	3.47171	-0.359689	0.721567	0.94659	-5.50043	no-sig	peak3770
0.13762	2.92129	0.359656	0.721591	0.94659	-5.50044	no-sig	peak11943
0.192265	1.83829	0.359383	0.721794	0.946706	-5.50053	no-sig	peak50516
0.17488	2.52116	0.359146	0.721969	0.946706	-5.5006	no-sig	peak18032
0.170574	2.06779	0.359105	0.721999	0.946706	-5.50062	no-sig	peak35502
-0.156614	2.891	-0.35878	0.72224	0.946882	-5.50072	no-sig	peak1519
-0.19678	1.85806	-0.358565	0.722399	0.946925	-5.50079	no-sig	peak19430
0.206895	1.58467	0.358449	0.722485	0.946925	-5.50082	no-sig	peak50458
0.144531	2.40719	0.358087	0.722754	0.946954	-5.50094	no-sig	peak16748
0.16645	3.26513	0.358084	0.722755	0.946954	-5.50094	no-sig	peak14547
0.148036	2.69662	0.357905	0.722888	0.946954	-5.50099	no-sig	peak6377
0.136908	3.12064	0.357845	0.722933	0.946954	-5.50101	no-sig	peak11742
-0.13545	3.00888	-0.357228	0.72339	0.947304	-5.50121	no-sig	peak35759
0.136221	3.12187	0.357196	0.723413	0.947304	-5.50122	no-sig	peak33726
-0.21272	1.9397	-0.356768	0.723731	0.94758	-5.50135	no-sig	peak54102
-0.157336	2.31055	-0.35612	0.724211	0.947975	-5.50155	no-sig	peak45263
0.14829	2.77472	0.355812	0.724439	0.947975	-5.50165	no-sig	peak51772
0.159351	2.65974	0.355785	0.724459	0.947975	-5.50166	no-sig	peak45860
-0.194441	1.7907	-0.355647	0.724562	0.947975	-5.5017	no-sig	peak19539
-0.145538	3.15309	-0.355643	0.724565	0.947975	-5.5017	no-sig	peak30608
-0.144817	2.91572	-0.35527	0.724841	0.948149	-5.50182	no-sig	peak30502
-0.151639	3.04119	-0.355176	0.724911	0.948149	-5.50185	no-sig	peak23581
-0.13386	2.66768	-0.354965	0.725067	0.948214	-5.50191	no-sig	peak33956
-0.157836	2.14847	-0.354753	0.725225	0.948281	-5.50198	no-sig	peak36186
0.19451	1.72218	0.354396	0.725489	0.948487	-5.50209	no-sig	peak103
0.14373	3.25497	0.35412	0.725694	0.948551	-5.50218	no-sig	peak32466
-0.148266	2.85572	-0.354043	0.725751	0.948551	-5.5022	no-sig	peak31513
0.160778	3.77074	0.353768	0.725955	0.948586	-5.50229	no-sig	peak49880
0.141526	2.75345	0.353719	0.725991	0.948586	-5.5023	no-sig	peak21498
0.150105	3.23545	0.353375	0.726247	0.948705	-5.50241	no-sig	peak48591
-0.140585	2.69643	-0.353268	0.726326	0.948705	-5.50244	no-sig	peak20362
-0.133723	2.89244	-0.353145	0.726417	0.948705	-5.50248	no-sig	peak54399
-0.136426	3.14557	-0.353022	0.726509	0.948705	-5.50252	no-sig	peak30776
-0.148305	3.59535	-0.352751	0.726709	0.948716	-5.5026	no-sig	peak13956
0.160269	2.28898	0.352657	0.72678	0.948716	-5.50263	no-sig	peak16360
0.186042	2.76764	0.352408	0.726965	0.948716	-5.50271	no-sig	peak51394
-0.136425	2.74232	-0.35214	0.727163	0.948716	-5.50279	no-sig	peak16435
0.148776	3.15283	0.352034	0.727242	0.948716	-5.50282	no-sig	peak26445
0.146837	2.60794	0.35193	0.727319	0.948716	-5.50285	no-sig	peak5221
-0.156907	3.08589	-0.351878	0.727358	0.948716	-5.50287	no-sig	peak48975
-0.136633	3.33602	-0.351861	0.72737	0.948716	-5.50288	no-sig	peak28033
-0.203682	2.27976	-0.351282	0.7278	0.949138	-5.50305	no-sig	peak21160
-0.133497	2.7538	-0.351034	0.727984	0.949239	-5.50313	no-sig	peak16791
-0.145821	2.74289	-0.350876	0.728102	0.949253	-5.50318	no-sig	peak12967
0.14423	2.75676	0.350206	0.7286	0.94939	-5.50339	no-sig	peak37072
0.146155	3.0699	0.350105	0.728674	0.94939	-5.50342	no-sig	peak32424
0.137954	3.40581	0.350039	0.728723	0.94939	-5.50344	no-sig	peak52926
0.138613	3.32461	0.350018	0.728739	0.94939	-5.50344	no-sig	peak12224
0.126919	3.0919	0.349999	0.728753	0.94939	-5.50345	no-sig	peak48122
-0.134138	3.10502	-0.349813	0.728891	0.94939	-5.50351	no-sig	peak34657
0.15183	2.67253	0.349673	0.728995	0.94939	-5.50355	no-sig	peak21049
-0.130495	3.40027	-0.349585	0.729061	0.94939	-5.50358	no-sig	peak42080
0.137755	3.10822	0.349337	0.729245	0.949456	-5.50365	no-sig	peak44163
0.162758	2.24081	0.34923	0.729325	0.949456	-5.50369	no-sig	peak52847
0.140519	2.94774	0.348839	0.729615	0.949695	-5.50381	no-sig	peak46761
-0.132535	2.88198	-0.348358	0.729973	0.950022	-5.50395	no-sig	peak33418
-0.138067	3.29563	-0.347894	0.730318	0.950146	-5.50409	no-sig	peak9263
-0.162584	3.79735	-0.347779	0.730403	0.950146	-5.50413	no-sig	peak22938
0.141028	3.15254	0.347607	0.730531	0.950146	-5.50418	no-sig	peak41098
0.163419	3.82099	0.347491	0.730618	0.950146	-5.50422	no-sig	peak47454
-0.133705	3.20355	-0.347358	0.730716	0.950146	-5.50426	no-sig	peak18368
0.131554	3.20874	0.347287	0.730769	0.950146	-5.50428	no-sig	peak21170
-0.135297	3.41732	-0.347224	0.730816	0.950146	-5.5043	no-sig	peak29007
0.129255	3.06099	0.346956	0.731015	0.950211	-5.50438	no-sig	peak54237
0.145442	3.0021	0.346566	0.731305	0.950211	-5.5045	no-sig	peak11974
-0.157343	3.44596	-0.346543	0.731322	0.950211	-5.50451	no-sig	peak20872
0.194577	4.27593	0.346538	0.731326	0.950211	-5.50451	no-sig	peak248
-0.191906	2.56364	-0.346176	0.731596	0.950211	-5.50462	no-sig	peak52812
-0.129382	3.19319	-0.346126	0.731633	0.950211	-5.50463	no-sig	peak20634
0.136193	2.78361	0.346029	0.731705	0.950211	-5.50466	no-sig	peak4397
0.142561	2.95857	0.345786	0.731885	0.950211	-5.50474	no-sig	peak29276
0.28036	1.66695	0.34553	0.732076	0.950211	-5.50481	no-sig	peak42810
0.141948	3.11017	0.345478	0.732115	0.950211	-5.50483	no-sig	peak51523
-0.166925	1.98895	-0.345346	0.732213	0.950211	-5.50487	no-sig	peak22768
-0.154053	2.32473	-0.345119	0.732382	0.950211	-5.50494	no-sig	peak5429
-0.166996	2.15143	-0.345101	0.732395	0.950211	-5.50494	no-sig	peak777
-0.172254	2.12829	-0.344878	0.732562	0.950211	-5.50501	no-sig	peak404
0.163079	1.98255	0.344773	0.73264	0.950211	-5.50504	no-sig	peak47768
-0.128224	3.13382	-0.344676	0.732712	0.950211	-5.50507	no-sig	peak694
0.142426	3.2428	0.344609	0.732761	0.950211	-5.50509	no-sig	peak4683
-0.143099	2.88875	-0.344573	0.732788	0.950211	-5.5051	no-sig	peak31993
0.172035	1.95673	0.344353	0.732952	0.950285	-5.50517	no-sig	peak26298
0.149672	3.02425	0.343942	0.733258	0.950544	-5.5053	no-sig	peak2333
0.135649	2.91593	0.343527	0.733567	0.950573	-5.50542	no-sig	peak7071
0.140122	3.5297	0.343472	0.733608	0.950573	-5.50544	no-sig	peak6692
0.129727	2.81393	0.343438	0.733633	0.950573	-5.50545	no-sig	peak50313
0.136494	3.34587	0.343338	0.733708	0.950573	-5.50548	no-sig	peak8947
-0.128554	3.07782	-0.342707	0.734178	0.950616	-5.50567	no-sig	peak43376
-0.228612	2.24853	-0.34267	0.734205	0.950616	-5.50568	no-sig	peak54544
0.136997	3.01636	0.342642	0.734226	0.950616	-5.50569	no-sig	peak3199
-0.145868	3.13964	-0.342516	0.73432	0.950616	-5.50573	no-sig	peak47810
0.183357	2.00916	0.342439	0.734378	0.950616	-5.50575	no-sig	peak33531
-0.13467	2.69727	-0.342433	0.734382	0.950616	-5.50575	no-sig	peak48721
-0.135715	3.57924	-0.342079	0.734646	0.950698	-5.50586	no-sig	peak2034
0.151005	3.5326	0.341922	0.734762	0.950698	-5.5059	no-sig	peak37805
-0.135382	2.94994	-0.341917	0.734767	0.950698	-5.50591	no-sig	peak13978
-0.130855	3.50176	-0.341648	0.734967	0.950819	-5.50599	no-sig	peak46944
0.154772	2.4189	0.341374	0.735171	0.950945	-5.50607	no-sig	peak51259
-0.137081	3.26145	-0.340991	0.735456	0.950972	-5.50618	no-sig	peak2445
-0.131387	2.86432	-0.340886	0.735535	0.950972	-5.50621	no-sig	peak19207
0.12851	3.00039	0.34073	0.735651	0.950972	-5.50626	no-sig	peak1103
0.129676	2.99242	0.340631	0.735725	0.950972	-5.50629	no-sig	peak29909
-0.152613	2.16005	-0.340173	0.736066	0.950972	-5.50643	no-sig	peak35818
-0.129125	2.84577	-0.34005	0.736158	0.950972	-5.50646	no-sig	peak43188
0.12409	3.02129	0.339951	0.736232	0.950972	-5.50649	no-sig	peak52315
0.136436	2.80951	0.33981	0.736337	0.950972	-5.50654	no-sig	peak4835
-0.181099	4.15298	-0.339671	0.73644	0.950972	-5.50658	no-sig	peak25463
-0.182424	4.15909	-0.339517	0.736555	0.950972	-5.50662	no-sig	peak14073
-0.13216	3.15455	-0.339368	0.736667	0.950972	-5.50667	no-sig	peak21147
-0.171175	1.97312	-0.339345	0.736684	0.950972	-5.50667	no-sig	peak51740
0.200867	1.5363	0.339246	0.736758	0.950972	-5.5067	no-sig	peak49669
0.136611	2.62606	0.339196	0.736795	0.950972	-5.50672	no-sig	peak33423
0.1624	2.42753	0.339145	0.736832	0.950972	-5.50673	no-sig	peak37342
-0.14176	3.34618	-0.338924	0.736997	0.950972	-5.5068	no-sig	peak885
0.148917	3.33949	0.338811	0.737082	0.950972	-5.50683	no-sig	peak50011
0.128702	3.38716	0.338766	0.737116	0.950972	-5.50685	no-sig	peak8366
0.141374	3.18025	0.33862	0.737224	0.950974	-5.50689	no-sig	peak3702
-0.177902	1.94717	-0.338393	0.737394	0.951055	-5.50696	no-sig	peak50660
0.135326	3.00915	0.337981	0.737701	0.951169	-5.50708	no-sig	peak38383
0.135527	2.92681	0.337937	0.737734	0.951169	-5.50709	no-sig	peak5081
-0.126151	3.03134	-0.337717	0.737898	0.951169	-5.50716	no-sig	peak22299
0.129091	3.04584	0.337639	0.737956	0.951169	-5.50718	no-sig	peak51198
0.128579	3.01897	0.337558	0.738016	0.951169	-5.50721	no-sig	peak42760
-0.210217	1.56188	-0.337253	0.738244	0.951324	-5.5073	no-sig	peak54163
0.125874	3.31115	0.336743	0.738625	0.951347	-5.50745	no-sig	peak52995
-0.125704	2.76451	-0.336723	0.738639	0.951347	-5.50745	no-sig	peak22846
-0.133912	2.73017	-0.336671	0.738679	0.951347	-5.50747	no-sig	peak25226
-0.1358	3.35219	-0.336463	0.738834	0.951347	-5.50753	no-sig	peak33473
0.163084	1.97057	0.336394	0.738885	0.951347	-5.50755	no-sig	peak3773
0.141173	2.57499	0.336371	0.738903	0.951347	-5.50756	no-sig	peak22314
-0.182814	2.8	-0.335985	0.73919	0.951579	-5.50767	no-sig	peak41933
-0.138224	2.89332	-0.335757	0.739361	0.951662	-5.50774	no-sig	peak51230
-0.138835	2.8137	-0.335599	0.739479	0.951675	-5.50778	no-sig	peak44441
0.122816	3.11003	0.335078	0.739868	0.951775	-5.50794	no-sig	peak43084
0.13406	3.30431	0.335046	0.739892	0.951775	-5.50795	no-sig	peak39013
0.131555	3.39656	0.334595	0.740229	0.951775	-5.50808	no-sig	peak5192
0.128016	2.84089	0.334196	0.740527	0.951775	-5.5082	no-sig	peak47420
-0.136588	3.6661	-0.334124	0.74058	0.951775	-5.50822	no-sig	peak34033
-0.153497	2.17678	-0.33407	0.740621	0.951775	-5.50823	no-sig	peak54162
-0.137022	2.67329	-0.334047	0.740638	0.951775	-5.50824	no-sig	peak17038
0.162536	1.87448	0.333922	0.740731	0.951775	-5.50828	no-sig	peak28118
-0.128738	3.11068	-0.333827	0.740802	0.951775	-5.50831	no-sig	peak15729
-0.125106	2.67587	-0.333811	0.740814	0.951775	-5.50831	no-sig	peak17087
0.124202	2.98243	0.3338	0.740823	0.951775	-5.50831	no-sig	peak2917
-0.146211	2.19096	-0.333512	0.741038	0.951775	-5.5084	no-sig	peak29290
0.128442	2.81254	0.333438	0.741093	0.951775	-5.50842	no-sig	peak23012
0.128162	2.81741	0.333333	0.741171	0.951775	-5.50845	no-sig	peak21217
0.124039	2.81523	0.333307	0.741191	0.951775	-5.50846	no-sig	peak49651
-0.136959	3.17921	-0.333145	0.741312	0.951775	-5.50851	no-sig	peak35763
0.133035	2.72062	0.332816	0.741558	0.951775	-5.5086	no-sig	peak37729
0.140715	2.9915	0.332813	0.74156	0.951775	-5.5086	no-sig	peak15395
0.140181	2.73138	0.332487	0.741804	0.951775	-5.5087	no-sig	peak14083
-0.151577	2.05276	-0.332055	0.742127	0.951775	-5.50882	no-sig	peak2185
0.129117	3.14327	0.33204	0.742138	0.951775	-5.50883	no-sig	peak49510
-0.127033	2.98473	-0.332014	0.742157	0.951775	-5.50884	no-sig	peak53542
-0.13499	3.03533	-0.331811	0.742309	0.951775	-5.5089	no-sig	peak648
0.150285	2.18695	0.331783	0.74233	0.951775	-5.5089	no-sig	peak46929
-0.151151	2.41394	-0.331727	0.742372	0.951775	-5.50892	no-sig	peak18466
-0.131091	3.04082	-0.331664	0.742419	0.951775	-5.50894	no-sig	peak22981
-0.146845	2.4027	-0.331399	0.742617	0.951775	-5.50902	no-sig	peak31675
-0.132018	3.26603	-0.331368	0.74264	0.951775	-5.50902	no-sig	peak21153
-0.136559	2.66632	-0.331344	0.742659	0.951775	-5.50903	no-sig	peak3902
-0.135501	3.0885	-0.331052	0.742876	0.951891	-5.50912	no-sig	peak38712
0.160353	2.15701	0.330937	0.742963	0.951891	-5.50915	no-sig	peak48891
-0.136769	2.53513	-0.330389	0.743373	0.952229	-5.50931	no-sig	peak48792
0.147839	3.72608	0.330298	0.743441	0.952229	-5.50934	no-sig	peak29124
0.131499	3.23327	0.330011	0.743655	0.952367	-5.50942	no-sig	peak22092
-0.122437	3.03173	-0.329651	0.743925	0.952575	-5.50952	no-sig	peak37178
-0.134321	2.6049	-0.329071	0.744359	0.952867	-5.50969	no-sig	peak12475
-0.131283	3.54326	-0.32906	0.744367	0.952867	-5.50969	no-sig	peak23229
0.20552	1.41626	0.328315	0.744925	0.953036	-5.50991	no-sig	peak4185
0.137027	2.85649	0.32831	0.744929	0.953036	-5.50991	no-sig	peak27383
0.128788	3.30398	0.328288	0.744945	0.953036	-5.50992	no-sig	peak34360
-0.122093	3.33499	-0.32826	0.744966	0.953036	-5.50992	no-sig	peak673
-0.144088	2.41356	-0.328075	0.745104	0.953036	-5.50998	no-sig	peak54508
0.141234	3.60146	0.327929	0.745213	0.953036	-5.51002	no-sig	peak48701
-0.126674	2.8253	-0.327881	0.745249	0.953036	-5.51003	no-sig	peak32105
-0.15181	2.3546	-0.327526	0.745515	0.95324	-5.51014	no-sig	peak17067
0.143855	3.13084	0.327208	0.745754	0.95324	-5.51023	no-sig	peak7498
-0.122304	3.1582	-0.327097	0.745837	0.95324	-5.51026	no-sig	peak37348
0.124209	2.7122	0.327096	0.745837	0.95324	-5.51026	no-sig	peak15280
0.131366	2.75939	0.326926	0.745965	0.953266	-5.51031	no-sig	peak48313
-0.158088	2.04162	-0.326632	0.746185	0.953392	-5.51039	no-sig	peak45758
0.130697	3.18344	0.326509	0.746277	0.953392	-5.51043	no-sig	peak30503
0.138761	2.89589	0.326364	0.746386	0.953394	-5.51047	no-sig	peak42545
-0.132676	3.16645	-0.326174	0.746528	0.953439	-5.51052	no-sig	peak40910
-0.136413	2.78805	-0.325738	0.746855	0.953585	-5.51065	no-sig	peak31941
-0.128112	2.82228	-0.325735	0.746857	0.953585	-5.51065	no-sig	peak8114
-0.131106	3.36374	-0.325317	0.74717	0.953695	-5.51077	no-sig	peak46271
-0.145582	2.53225	-0.325279	0.747199	0.953695	-5.51078	no-sig	peak17583
-0.152739	1.99269	-0.325157	0.74729	0.953695	-5.51082	no-sig	peak18362
-0.133956	2.69463	-0.324914	0.747472	0.953695	-5.51089	no-sig	peak26858
-0.151991	2.74352	-0.324861	0.747511	0.953695	-5.5109	no-sig	peak29993
0.129349	3.00737	0.324435	0.747831	0.953695	-5.51102	no-sig	peak49985
0.129985	2.65791	0.324337	0.747905	0.953695	-5.51105	no-sig	peak6438
-0.132129	3.22209	-0.324227	0.747987	0.953695	-5.51108	no-sig	peak13742
-0.131537	2.78317	-0.324135	0.748056	0.953695	-5.51111	no-sig	peak13322
0.141804	3.20003	0.323982	0.748171	0.953695	-5.51115	no-sig	peak51822
-0.134119	2.50535	-0.323958	0.748188	0.953695	-5.51116	no-sig	peak21311
-0.15666	2.26322	-0.323904	0.748229	0.953695	-5.51117	no-sig	peak46379
0.288753	4.61183	0.323735	0.748356	0.95372	-5.51122	no-sig	peak23260
-0.120921	2.83084	-0.323059	0.748863	0.954067	-5.51141	no-sig	peak28115
-0.137786	3.25006	-0.322903	0.74898	0.954067	-5.51146	no-sig	peak48010
-0.122013	3.05279	-0.322667	0.749157	0.954067	-5.51152	no-sig	peak26405
0.128582	2.67958	0.322607	0.749202	0.954067	-5.51154	no-sig	peak35134
-0.119868	2.89869	-0.322298	0.749434	0.954067	-5.51163	no-sig	peak35257
0.13556	3.50166	0.322252	0.749468	0.954067	-5.51164	no-sig	peak45373
0.127008	3.23212	0.321953	0.749692	0.954067	-5.51173	no-sig	peak49768
0.169695	3.87103	0.321939	0.749703	0.954067	-5.51173	no-sig	peak32394
-0.131455	2.52241	-0.321661	0.749911	0.954067	-5.51181	no-sig	peak42973
0.128083	2.58184	0.321614	0.749947	0.954067	-5.51182	no-sig	peak17823
-0.120864	2.98711	-0.32131	0.750175	0.954067	-5.51191	no-sig	peak52231
-0.120296	2.81876	-0.321204	0.750254	0.954067	-5.51194	no-sig	peak47939
-0.121322	2.92784	-0.321183	0.75027	0.954067	-5.51194	no-sig	peak6656
-0.128376	3.53959	-0.321097	0.750335	0.954067	-5.51197	no-sig	peak36770
-0.162768	3.05224	-0.321094	0.750336	0.954067	-5.51197	no-sig	peak42912
0.139661	2.4975	0.321025	0.750389	0.954067	-5.51199	no-sig	peak44975
-0.213334	1.33316	-0.320883	0.750495	0.954067	-5.51203	no-sig	peak49607
-0.142262	2.30568	-0.320799	0.750558	0.954067	-5.51205	no-sig	peak44321
-0.129146	3.47506	-0.320565	0.750734	0.954154	-5.51212	no-sig	peak3360
-0.128584	3.46108	-0.32008	0.751098	0.954238	-5.51226	no-sig	peak37021
0.128315	2.92371	0.319979	0.751174	0.954238	-5.51228	no-sig	peak14940
0.124303	3.04213	0.319882	0.751247	0.954238	-5.51231	no-sig	peak17926
0.124363	2.63641	0.319861	0.751262	0.954238	-5.51232	no-sig	peak41801
0.151551	3.99567	0.319632	0.751434	0.954238	-5.51238	no-sig	peak6364
-0.119712	2.71525	-0.319619	0.751444	0.954238	-5.51238	no-sig	peak45532
0.143205	2.46298	0.319202	0.751757	0.954499	-5.5125	no-sig	peak43980
0.135501	2.765	0.318673	0.752154	0.954763	-5.51265	no-sig	peak5449
-0.129457	2.87749	-0.318475	0.752302	0.954763	-5.51271	no-sig	peak43187
-0.131655	3.05272	-0.318304	0.752431	0.954763	-5.51275	no-sig	peak12015
-0.158815	2.49412	-0.318301	0.752434	0.954763	-5.51275	no-sig	peak52719
-0.139266	2.35524	-0.318212	0.752501	0.954763	-5.51278	no-sig	peak32570
0.119411	3.04544	0.317929	0.752713	0.954833	-5.51286	no-sig	peak51428
0.122743	3.02541	0.317757	0.752842	0.954833	-5.51291	no-sig	peak4162
0.123409	3.44078	0.317709	0.752878	0.954833	-5.51292	no-sig	peak42166
-0.133577	2.42622	-0.317101	0.753335	0.955018	-5.51309	no-sig	peak4643
0.120214	2.96862	0.31705	0.753373	0.955018	-5.5131	no-sig	peak27555
0.137348	2.61561	0.31689	0.753493	0.955018	-5.51315	no-sig	peak43826
0.129562	3.09884	0.316842	0.75353	0.955018	-5.51316	no-sig	peak39332
0.129985	2.54603	0.316468	0.75381	0.955018	-5.51327	no-sig	peak48780
-0.122911	3.37461	-0.316327	0.753916	0.955018	-5.5133	no-sig	peak14267
-0.168544	2.0637	-0.316078	0.754104	0.955018	-5.51337	no-sig	peak20979
-0.167396	2.52305	-0.315822	0.754296	0.955018	-5.51344	no-sig	peak23148
0.13476	2.95782	0.315798	0.754314	0.955018	-5.51345	no-sig	peak24125
-0.126232	2.99692	-0.315756	0.754346	0.955018	-5.51346	no-sig	peak32415
-0.119804	3.4759	-0.315705	0.754384	0.955018	-5.51348	no-sig	peak13144
0.119638	3.11314	0.31569	0.754395	0.955018	-5.51348	no-sig	peak16107
-0.121477	3.05001	-0.315579	0.754479	0.955018	-5.51351	no-sig	peak44398
-0.1202	3.11339	-0.315516	0.754526	0.955018	-5.51353	no-sig	peak37911
0.127932	2.96515	0.315166	0.754789	0.955211	-5.51363	no-sig	peak54436
-0.114688	3.0107	-0.315006	0.75491	0.955211	-5.51367	no-sig	peak41449
-0.132737	2.73144	-0.314735	0.755113	0.955211	-5.51375	no-sig	peak19861
0.129594	3.42299	0.314582	0.755228	0.955211	-5.51379	no-sig	peak28536
0.127131	2.66944	0.314511	0.755282	0.955211	-5.51381	no-sig	peak20763
-0.125675	3.44632	-0.314234	0.75549	0.955211	-5.51388	no-sig	peak13853
0.124248	3.02417	0.31405	0.755628	0.955211	-5.51394	no-sig	peak43421
0.123966	2.81695	0.314007	0.755661	0.955211	-5.51395	no-sig	peak5166
0.136299	2.57524	0.313791	0.755823	0.955211	-5.51401	no-sig	peak36537
0.128346	3.29121	0.31376	0.755847	0.955211	-5.51402	no-sig	peak50286
-0.141307	2.6139	-0.313633	0.755942	0.955211	-5.51405	no-sig	peak27349
-0.115699	3.09585	-0.3136	0.755967	0.955211	-5.51406	no-sig	peak29650
-0.15196	2.20431	-0.313265	0.756219	0.95532	-5.51415	no-sig	peak29363
-0.122584	2.79347	-0.3132	0.756268	0.95532	-5.51417	no-sig	peak1177
-0.210217	1.21408	-0.312964	0.756446	0.955409	-5.51423	no-sig	peak46818
-0.124979	3.28631	-0.312438	0.756841	0.95542	-5.51438	no-sig	peak27299
0.12795	2.69794	0.312259	0.756976	0.95542	-5.51443	no-sig	peak53023
0.128162	3.66153	0.312255	0.756979	0.95542	-5.51443	no-sig	peak49133
-0.119231	3.00625	-0.312134	0.75707	0.95542	-5.51446	no-sig	peak34092
-0.128226	3.11086	-0.311959	0.757202	0.95542	-5.51451	no-sig	peak19855
0.160812	1.81769	0.311936	0.757219	0.95542	-5.51452	no-sig	peak34165
-0.130642	3.64195	-0.311901	0.757245	0.95542	-5.51453	no-sig	peak1878
0.138551	2.56694	0.31181	0.757314	0.95542	-5.51455	no-sig	peak32674
-0.119485	2.675	-0.311431	0.7576	0.955481	-5.51466	no-sig	peak36919
-0.12952	2.94807	-0.311128	0.757828	0.955481	-5.51474	no-sig	peak36149
0.153748	3.93696	0.311064	0.757875	0.955481	-5.51476	no-sig	peak4632
-0.139401	3.24822	-0.310699	0.75815	0.955481	-5.51486	no-sig	peak7029
-0.142922	3.41487	-0.310376	0.758393	0.955481	-5.51494	no-sig	peak40220
-0.136509	2.46739	-0.310363	0.758403	0.955481	-5.51495	no-sig	peak42630
-0.132003	2.64837	-0.310328	0.75843	0.955481	-5.51496	no-sig	peak54535
0.127222	2.7546	0.310247	0.75849	0.955481	-5.51498	no-sig	peak15059
0.114938	3.0943	0.309641	0.758947	0.955481	-5.51514	no-sig	peak23935
-0.127445	3.20025	-0.309591	0.758985	0.955481	-5.51516	no-sig	peak48080
0.133403	3.07613	0.309202	0.759277	0.955481	-5.51526	no-sig	peak53127
-0.158264	4.13457	-0.30918	0.759294	0.955481	-5.51527	no-sig	peak44803
0.1241	3.11253	0.309024	0.759412	0.955481	-5.51531	no-sig	peak31723
-0.127494	2.81658	-0.308945	0.759472	0.955481	-5.51533	no-sig	peak23603
-0.122429	3.6422	-0.308944	0.759472	0.955481	-5.51533	no-sig	peak48592
0.137404	2.6149	0.308787	0.759591	0.955481	-5.51538	no-sig	peak26648
-0.134895	2.62263	-0.308717	0.759643	0.955481	-5.51539	no-sig	peak18552
-0.197117	4.49612	-0.308711	0.759647	0.955481	-5.5154	no-sig	peak43500
-0.118773	2.59595	-0.308646	0.759697	0.955481	-5.51541	no-sig	peak8568
-0.123381	2.75482	-0.308571	0.759753	0.955481	-5.51543	no-sig	peak35692
0.138047	2.13806	0.308548	0.75977	0.955481	-5.51544	no-sig	peak22831
-0.133485	2.90599	-0.308507	0.759801	0.955481	-5.51545	no-sig	peak50671
-0.111047	3.02455	-0.308466	0.759832	0.955481	-5.51546	no-sig	peak30550
-0.111843	2.96989	-0.307761	0.760364	0.955672	-5.51565	no-sig	peak45956
-0.1248	3.55884	-0.307742	0.760378	0.955672	-5.51566	no-sig	peak32843
0.125117	3.34619	0.30755	0.760522	0.955672	-5.51571	no-sig	peak20895
-0.128244	3.65725	-0.307458	0.760592	0.955672	-5.51574	no-sig	peak12660
0.140273	3.25135	0.307003	0.760934	0.955672	-5.51586	no-sig	peak4499
0.15684	1.89275	0.306804	0.761085	0.955672	-5.51591	no-sig	peak43403
0.119069	3.22499	0.306529	0.761292	0.955672	-5.51599	no-sig	peak48441
-0.190741	4.41424	-0.306478	0.76133	0.955672	-5.516	no-sig	peak30344
0.137406	2.49227	0.306417	0.761376	0.955672	-5.51602	no-sig	peak8361
0.120303	3.02289	0.30614	0.761586	0.955672	-5.51609	no-sig	peak21378
0.138891	2.04209	0.306083	0.761628	0.955672	-5.51611	no-sig	peak31280
-0.114306	2.9195	-0.306039	0.761661	0.955672	-5.51612	no-sig	peak10108
-0.128735	3.5733	-0.306024	0.761673	0.955672	-5.51612	no-sig	peak7550
-0.186123	1.63554	-0.305832	0.761818	0.955672	-5.51617	no-sig	peak23089
0.119142	2.50468	0.30583	0.761819	0.955672	-5.51617	no-sig	peak13875
-0.130511	3.50984	-0.305669	0.761941	0.955672	-5.51622	no-sig	peak18058
0.113146	2.75411	0.30545	0.762106	0.955672	-5.51628	no-sig	peak39035
-0.113638	2.95469	-0.30544	0.762113	0.955672	-5.51628	no-sig	peak21423
-0.167177	2.16358	-0.305378	0.76216	0.955672	-5.5163	no-sig	peak2794
-0.129455	2.49269	-0.305313	0.762209	0.955672	-5.51631	no-sig	peak37750
0.138546	2.39819	0.305273	0.762239	0.955672	-5.51632	no-sig	peak27934
0.127931	3.20234	0.304966	0.762471	0.955828	-5.51641	no-sig	peak53636
-0.150817	3.00602	-0.303958	0.763231	0.956526	-5.51668	no-sig	peak51850
0.12572	3.16307	0.30367	0.763449	0.956526	-5.51675	no-sig	peak34702
-0.13382	2.24148	-0.303581	0.763515	0.956526	-5.51678	no-sig	peak16272
-0.119217	2.9031	-0.303497	0.763579	0.956526	-5.5168	no-sig	peak27255
0.121296	2.9663	0.303462	0.763605	0.956526	-5.51681	no-sig	peak5312
-0.123083	2.69079	-0.303289	0.763736	0.956526	-5.51685	no-sig	peak12160
-0.215739	4.61297	-0.30303	0.763932	0.956526	-5.51692	no-sig	peak16866
0.159382	4.00078	0.302969	0.763977	0.956526	-5.51694	no-sig	peak6527
0.135091	2.22504	0.30293	0.764007	0.956526	-5.51695	no-sig	peak3906
0.125787	2.37773	0.30279	0.764113	0.956526	-5.51699	no-sig	peak9854
-0.123551	2.76819	-0.302661	0.76421	0.956526	-5.51702	no-sig	peak3081
-0.138961	2.10856	-0.302396	0.76441	0.956641	-5.51709	no-sig	peak4492
0.137509	2.97208	0.301667	0.76496	0.956804	-5.51729	no-sig	peak47859
-0.137499	2.8662	-0.301469	0.76511	0.956804	-5.51734	no-sig	peak13359
-0.124909	3.5328	-0.300934	0.765514	0.956804	-5.51748	no-sig	peak40773
-0.146298	3.29698	-0.300913	0.76553	0.956804	-5.51749	no-sig	peak25923
0.113794	3.14384	0.300775	0.765634	0.956804	-5.51752	no-sig	peak32202
0.122098	3.52494	0.300658	0.765723	0.956804	-5.51755	no-sig	peak23594
0.127256	3.0532	0.300485	0.765853	0.956804	-5.5176	no-sig	peak53440
-0.144126	3.12997	-0.300388	0.765926	0.956804	-5.51762	no-sig	peak49376
0.1195	3.28975	0.300273	0.766013	0.956804	-5.51765	no-sig	peak8626
0.127566	3.28736	0.3002	0.766069	0.956804	-5.51767	no-sig	peak17829
-0.153876	1.87613	-0.300181	0.766083	0.956804	-5.51768	no-sig	peak51845
-0.149663	3.8912	-0.300085	0.766155	0.956804	-5.5177	no-sig	peak50197
0.125131	3.11668	0.300046	0.766185	0.956804	-5.51771	no-sig	peak54130
0.119776	2.70607	0.299774	0.76639	0.956804	-5.51779	no-sig	peak53499
-0.126193	3.22253	-0.299669	0.766469	0.956804	-5.51781	no-sig	peak9120
-0.15086	3.87804	-0.299636	0.766494	0.956804	-5.51782	no-sig	peak17098
-0.118752	2.72773	-0.299223	0.766806	0.956804	-5.51793	no-sig	peak14063
0.114017	2.85793	0.298946	0.767016	0.956804	-5.518	no-sig	peak52175
-0.144639	2.08614	-0.298919	0.767036	0.956804	-5.51801	no-sig	peak20113
-0.117534	3.25581	-0.298816	0.767114	0.956804	-5.51804	no-sig	peak37870
0.11874	3.06039	0.2988	0.767126	0.956804	-5.51804	no-sig	peak8022
0.110077	3.1646	0.298574	0.767297	0.956804	-5.5181	no-sig	peak50798
-0.152505	2.00146	-0.29855	0.767315	0.956804	-5.51811	no-sig	peak45009
-0.124002	3.17543	-0.298544	0.76732	0.956804	-5.51811	no-sig	peak39402
-0.14007	1.99613	-0.298393	0.767434	0.956804	-5.51815	no-sig	peak50574
-0.121641	3.14539	-0.298046	0.767696	0.956804	-5.51824	no-sig	peak5254
0.122246	2.84788	0.297946	0.767772	0.956804	-5.51827	no-sig	peak8799
0.125796	3.31394	0.297863	0.767834	0.956804	-5.51829	no-sig	peak33359
-0.117895	3.39395	-0.297774	0.767901	0.956804	-5.51831	no-sig	peak32707
0.126319	3.23902	0.297769	0.767905	0.956804	-5.51831	no-sig	peak8637
0.125567	3.62344	0.297521	0.768093	0.956804	-5.51838	no-sig	peak39573
0.12003	3.39932	0.297441	0.768153	0.956804	-5.5184	no-sig	peak32575
0.139347	3.81657	0.296912	0.768553	0.956804	-5.51854	no-sig	peak16058
-0.112634	3.30322	-0.296739	0.768685	0.956804	-5.51858	no-sig	peak46360
0.133077	2.15613	0.296723	0.768696	0.956804	-5.51859	no-sig	peak52645
0.12538	2.55665	0.296488	0.768874	0.956804	-5.51865	no-sig	peak51653
0.113168	2.68111	0.29647	0.768887	0.956804	-5.51865	no-sig	peak41778
0.111573	2.91105	0.296349	0.768979	0.956804	-5.51868	no-sig	peak1875
-0.108636	2.89568	-0.296258	0.769048	0.956804	-5.51871	no-sig	peak31779
-0.120313	3.60316	-0.296254	0.769051	0.956804	-5.51871	no-sig	peak51342
-0.119924	3.43372	-0.29618	0.769107	0.956804	-5.51873	no-sig	peak11999
0.172863	1.63283	0.295992	0.769249	0.956804	-5.51878	no-sig	peak5954
-0.114394	2.76449	-0.295921	0.769303	0.956804	-5.5188	no-sig	peak46211
0.119142	2.5579	0.29592	0.769304	0.956804	-5.5188	no-sig	peak51739
0.11035	3.45241	0.29582	0.769379	0.956804	-5.51882	no-sig	peak42052
0.119663	2.42289	0.295363	0.769725	0.956816	-5.51894	no-sig	peak15046
-0.157354	2.04207	-0.295323	0.769755	0.956816	-5.51895	no-sig	peak54342
0.114382	3.05874	0.295084	0.769936	0.956816	-5.51901	no-sig	peak32160
-0.148779	2.73346	-0.294853	0.770111	0.956816	-5.51907	no-sig	peak52790
0.125266	2.82012	0.294752	0.770188	0.956816	-5.5191	no-sig	peak44729
0.137748	2.79425	0.294533	0.770353	0.956816	-5.51916	no-sig	peak38272
0.124468	2.66869	0.294488	0.770387	0.956816	-5.51917	no-sig	peak6264
-0.10943	2.78795	-0.294361	0.770483	0.956816	-5.5192	no-sig	peak26107
-0.105926	3.15457	-0.294284	0.770541	0.956816	-5.51922	no-sig	peak50538
-0.122091	3.58331	-0.293581	0.771074	0.956816	-5.5194	no-sig	peak38236
-0.127717	3.54786	-0.293556	0.771092	0.956816	-5.51941	no-sig	peak20723
-0.121328	3.32907	-0.292556	0.771849	0.956816	-5.51967	no-sig	peak45690
0.115509	2.82089	0.292482	0.771906	0.956816	-5.51969	no-sig	peak44987
-0.113313	3.3719	-0.292463	0.77192	0.956816	-5.51969	no-sig	peak40186
0.112015	2.94095	0.292442	0.771936	0.956816	-5.5197	no-sig	peak36402
0.120074	2.44935	0.292432	0.771944	0.956816	-5.5197	no-sig	peak5946
-0.144624	4.05201	-0.292367	0.771992	0.956816	-5.51971	no-sig	peak4396
0.133364	2.43989	0.292324	0.772025	0.956816	-5.51973	no-sig	peak3477
-0.10798	3.05794	-0.29231	0.772035	0.956816	-5.51973	no-sig	peak33554
-0.118391	3.0805	-0.291953	0.772306	0.956816	-5.51982	no-sig	peak6309
0.117009	2.86935	0.291747	0.772462	0.956816	-5.51987	no-sig	peak23562
0.113615	3.37211	0.291446	0.77269	0.956816	-5.51995	no-sig	peak18350
0.128649	3.27471	0.291339	0.772771	0.956816	-5.51998	no-sig	peak43916
-0.114692	2.70427	-0.291183	0.77289	0.956816	-5.52002	no-sig	peak23247
0.115158	2.57971	0.291125	0.772933	0.956816	-5.52003	no-sig	peak23300
0.118534	3.21972	0.291118	0.772938	0.956816	-5.52004	no-sig	peak2588
0.115301	3.01187	0.291072	0.772973	0.956816	-5.52005	no-sig	peak53699
0.117553	2.88527	0.290989	0.773036	0.956816	-5.52007	no-sig	peak40228
0.118669	2.86261	0.290901	0.773103	0.956816	-5.52009	no-sig	peak19022
-0.116549	3.21575	-0.290806	0.773175	0.956816	-5.52012	no-sig	peak50535
0.120227	2.56914	0.290774	0.773199	0.956816	-5.52012	no-sig	peak25091
0.134925	2.10174	0.290543	0.773374	0.956816	-5.52018	no-sig	peak48747
0.132755	3.66229	0.290423	0.773465	0.956816	-5.52021	no-sig	peak48409
-0.116288	3.12978	-0.290358	0.773515	0.956816	-5.52023	no-sig	peak27418
0.197968	2.34071	0.289965	0.773812	0.956816	-5.52033	no-sig	peak40084
0.117245	2.5762	0.289766	0.773963	0.956816	-5.52038	no-sig	peak49162
0.132509	3.70609	0.289691	0.77402	0.956816	-5.5204	no-sig	peak45247
-0.110539	3.33379	-0.289671	0.774035	0.956816	-5.5204	no-sig	peak57
0.118	3.0572	0.289496	0.774168	0.956816	-5.52045	no-sig	peak26014
0.20552	1.29154	0.289482	0.774178	0.956816	-5.52045	no-sig	peak54281
0.124357	2.44752	0.289288	0.774325	0.956816	-5.5205	no-sig	peak54258
-0.129966	2.24185	-0.289282	0.774329	0.956816	-5.5205	no-sig	peak14949
-0.153011	2.32813	-0.289245	0.774358	0.956816	-5.52051	no-sig	peak45638
0.11755	2.70791	0.28923	0.774369	0.956816	-5.52052	no-sig	peak23239
-0.134575	3.6438	-0.289076	0.774485	0.956816	-5.52056	no-sig	peak37921
0.117957	2.72973	0.28893	0.774597	0.956816	-5.52059	no-sig	peak24307
0.116665	2.75173	0.288813	0.774686	0.956816	-5.52062	no-sig	peak28283
-0.106658	3.10684	-0.2886	0.774846	0.956816	-5.52068	no-sig	peak41846
0.141004	2.28267	0.288547	0.774887	0.956816	-5.52069	no-sig	peak32307
0.111905	3.0356	0.288306	0.775069	0.956816	-5.52075	no-sig	peak43896
0.187636	1.44318	0.288221	0.775134	0.956816	-5.52077	no-sig	peak54390
-0.119185	2.74047	-0.287956	0.775335	0.956816	-5.52084	no-sig	peak31733
0.108	2.9788	0.287792	0.775459	0.956816	-5.52088	no-sig	peak26368
-0.117376	3.46269	-0.28772	0.775514	0.956816	-5.5209	no-sig	peak52814
-0.123717	3.04508	-0.287536	0.775653	0.956816	-5.52095	no-sig	peak16951
0.105233	3.0697	0.287467	0.775706	0.956816	-5.52096	no-sig	peak25517
0.125807	2.43126	0.287431	0.775733	0.956816	-5.52097	no-sig	peak9911
-0.103331	2.94714	-0.287369	0.77578	0.956816	-5.52099	no-sig	peak35859
-0.108071	2.94399	-0.287318	0.775819	0.956816	-5.521	no-sig	peak21122
0.119998	3.52784	0.287159	0.775939	0.956816	-5.52104	no-sig	peak45012
0.202303	1.09948	0.287148	0.775948	0.956816	-5.52104	no-sig	peak20605
0.107496	3.29467	0.286893	0.776141	0.956818	-5.52111	no-sig	peak43664
0.135501	2.01017	0.286862	0.776164	0.956818	-5.52112	no-sig	peak42959
0.115106	3.21741	0.286501	0.776438	0.956866	-5.52121	no-sig	peak39728
-0.111515	3.10964	-0.286358	0.776547	0.956866	-5.52124	no-sig	peak12528
0.140806	2.06466	0.286262	0.77662	0.956866	-5.52127	no-sig	peak35750
0.128866	2.26552	0.286191	0.776674	0.956866	-5.52129	no-sig	peak11731
0.105921	2.9536	0.286035	0.776792	0.956866	-5.52133	no-sig	peak28366
-0.108295	3.18764	-0.285902	0.776893	0.956866	-5.52136	no-sig	peak35926
0.123999	2.62651	0.285818	0.776957	0.956866	-5.52138	no-sig	peak54527
-0.125659	2.87118	-0.285453	0.777233	0.956934	-5.52147	no-sig	peak1635
-0.116851	2.8152	-0.285195	0.777429	0.956934	-5.52154	no-sig	peak7966
0.115465	3.13911	0.285096	0.777504	0.956934	-5.52156	no-sig	peak16484
-0.1179	2.75105	-0.28505	0.777539	0.956934	-5.52157	no-sig	peak25526
-0.120572	2.773	-0.284841	0.777698	0.956934	-5.52162	no-sig	peak42335
-0.120484	2.94633	-0.284743	0.777772	0.956934	-5.52165	no-sig	peak17169
0.113854	3.15873	0.284608	0.777874	0.956934	-5.52168	no-sig	peak29275
0.108409	3.35132	0.28452	0.777941	0.956934	-5.52171	no-sig	peak54454
-0.127091	2.71965	-0.284169	0.778208	0.956934	-5.52179	no-sig	peak3165
-0.101993	3.04519	-0.284146	0.778226	0.956934	-5.5218	no-sig	peak3753
0.104793	2.88837	0.283992	0.778342	0.956934	-5.52184	no-sig	peak312
-0.125006	3.41433	-0.283857	0.778445	0.956934	-5.52187	no-sig	peak8222
-0.15031	1.78295	-0.28385	0.77845	0.956934	-5.52187	no-sig	peak22935
-0.108189	3.22547	-0.283762	0.778517	0.956934	-5.52189	no-sig	peak15610
0.124204	2.77046	0.282915	0.77916	0.957402	-5.52211	no-sig	peak13754
-0.110353	2.90583	-0.282875	0.77919	0.957402	-5.52212	no-sig	peak29449
0.110765	3.5479	0.282835	0.779221	0.957402	-5.52213	no-sig	peak6257
-0.115921	2.9902	-0.282469	0.779498	0.957573	-5.52222	no-sig	peak6897
0.120399	3.60888	0.282258	0.779659	0.957573	-5.52227	no-sig	peak4956
-0.109369	3.28764	-0.282227	0.779682	0.957573	-5.52228	no-sig	peak6794
-0.107435	2.67601	-0.281862	0.77996	0.957588	-5.52237	no-sig	peak27827
0.138468	2.01867	0.281618	0.780145	0.957588	-5.52243	no-sig	peak2008
0.117911	2.58413	0.281502	0.780233	0.957588	-5.52246	no-sig	peak32253
-0.117805	2.7236	-0.281464	0.780262	0.957588	-5.52247	no-sig	peak44843
0.15504	1.97966	0.281041	0.780583	0.957588	-5.52257	no-sig	peak45360
0.112302	3.21431	0.280938	0.780662	0.957588	-5.5226	no-sig	peak23071
0.104314	3.00709	0.280931	0.780667	0.957588	-5.5226	no-sig	peak46986
0.128832	2.57019	0.280925	0.780671	0.957588	-5.5226	no-sig	peak53941
0.105921	2.75233	0.280549	0.780957	0.957588	-5.52269	no-sig	peak36180
-0.114756	2.65484	-0.280111	0.78129	0.957588	-5.5228	no-sig	peak17042
0.115969	2.80902	0.27978	0.781541	0.957588	-5.52288	no-sig	peak3522
-0.103528	3.02993	-0.279681	0.781617	0.957588	-5.52291	no-sig	peak44216
-0.118256	2.38788	-0.279672	0.781624	0.957588	-5.52291	no-sig	peak42921
0.121608	3.39074	0.279618	0.781665	0.957588	-5.52292	no-sig	peak34038
0.137035	2.06723	0.279616	0.781666	0.957588	-5.52292	no-sig	peak29301
-0.119219	2.89379	-0.279467	0.781779	0.957588	-5.52296	no-sig	peak50486
0.121076	2.3538	0.279275	0.781925	0.957588	-5.52301	no-sig	peak19896
-0.123859	2.48403	-0.279224	0.781964	0.957588	-5.52302	no-sig	peak46374
0.112282	3.4981	0.279204	0.781979	0.957588	-5.52302	no-sig	peak45206
0.115006	3.20312	0.279149	0.782021	0.957588	-5.52304	no-sig	peak14937
-0.108716	2.77284	-0.279123	0.782041	0.957588	-5.52304	no-sig	peak17723
-0.106291	3.03123	-0.279062	0.782088	0.957588	-5.52306	no-sig	peak633
-0.110713	3.0626	-0.278954	0.78217	0.957588	-5.52308	no-sig	peak29016
-0.104398	2.89061	-0.278734	0.782337	0.95766	-5.52314	no-sig	peak25266
-0.103488	2.974	-0.278109	0.782812	0.958056	-5.52329	no-sig	peak28814
0.112266	2.62205	0.278025	0.782876	0.958056	-5.52331	no-sig	peak30453
-0.109865	2.64087	-0.277334	0.783401	0.958354	-5.52348	no-sig	peak17621
0.112185	3.02034	0.27733	0.783404	0.958354	-5.52348	no-sig	peak14077
0.102328	3.39083	0.27716	0.783533	0.958354	-5.52352	no-sig	peak44276
0.120663	2.89125	0.277078	0.783596	0.958354	-5.52354	no-sig	peak51278
0.136776	2.83834	0.276997	0.783657	0.958354	-5.52356	no-sig	peak15060
0.108309	3.22503	0.276668	0.783908	0.958529	-5.52364	no-sig	peak17028
-0.105392	3.07986	-0.276438	0.784082	0.95861	-5.5237	no-sig	peak52171
0.107528	2.53911	0.275918	0.784478	0.958962	-5.52383	no-sig	peak43615
0.175173	1.53957	0.275708	0.784638	0.958975	-5.52388	no-sig	peak53071
0.111136	3.43303	0.275622	0.784704	0.958975	-5.5239	no-sig	peak20204
-0.125446	2.84608	-0.275453	0.784832	0.95898	-5.52394	no-sig	peak18290
-0.11895	2.43789	-0.275333	0.784924	0.95898	-5.52397	no-sig	peak23479
-0.11403	3.14467	-0.274903	0.785251	0.959041	-5.52407	no-sig	peak13666
-0.117828	2.47146	-0.274763	0.785357	0.959041	-5.5241	no-sig	peak15785
0.104264	3.02962	0.274701	0.785405	0.959041	-5.52412	no-sig	peak22969
0.111883	3.30845	0.274701	0.785405	0.959041	-5.52412	no-sig	peak42867
0.136941	1.99126	0.274513	0.785548	0.959084	-5.52417	no-sig	peak32020
-0.104697	2.69991	-0.274251	0.785747	0.959196	-5.52423	no-sig	peak14160
-0.10404	2.93039	-0.273995	0.785942	0.959234	-5.52429	no-sig	peak29033
0.110723	3.01078	0.273926	0.785994	0.959234	-5.52431	no-sig	peak37869
0.110961	2.83194	0.273676	0.786185	0.959335	-5.52437	no-sig	peak17495
0.109401	3.19034	0.273351	0.786432	0.959397	-5.52445	no-sig	peak15289
0.102618	3.24057	0.273327	0.786451	0.959397	-5.52445	no-sig	peak8258
0.103382	3.01487	0.273122	0.786607	0.959455	-5.5245	no-sig	peak33745
0.136451	3.9162	0.272488	0.787089	0.959805	-5.52465	no-sig	peak38200
-0.107266	3.17834	-0.272411	0.787148	0.959805	-5.52467	no-sig	peak48402
0.10511	3.11933	0.2723	0.787232	0.959805	-5.5247	no-sig	peak5146
-0.112353	2.61158	-0.272179	0.787325	0.959805	-5.52473	no-sig	peak34149
0.123668	2.36696	0.271807	0.787608	0.959977	-5.52482	no-sig	peak26814
0.122174	2.52679	0.271608	0.78776	0.959977	-5.52486	no-sig	peak35362
0.123654	2.36209	0.271569	0.78779	0.959977	-5.52487	no-sig	peak37009
-0.107815	3.10297	-0.27135	0.787957	0.959986	-5.52492	no-sig	peak8057
-0.110591	3.24465	-0.271276	0.788013	0.959986	-5.52494	no-sig	peak28292
0.110852	3.67852	0.270601	0.788527	0.960373	-5.5251	no-sig	peak51599
0.126003	3.48065	0.270245	0.788798	0.960373	-5.52519	no-sig	peak53626
-0.107145	3.41253	-0.270102	0.788907	0.960373	-5.52522	no-sig	peak16668
-0.129628	1.98984	-0.27002	0.78897	0.960373	-5.52524	no-sig	peak52869
0.125683	2.03925	0.26999	0.788993	0.960373	-5.52525	no-sig	peak17863
0.113498	2.77083	0.269735	0.789187	0.960373	-5.52531	no-sig	peak7085
-0.102387	3.42148	-0.269585	0.789301	0.960373	-5.52534	no-sig	peak50531
-0.11414	3.73946	-0.269401	0.789442	0.960373	-5.52539	no-sig	peak9659
0.101496	2.97743	0.269352	0.789479	0.960373	-5.5254	no-sig	peak52689
0.0984948	2.96189	0.26933	0.789496	0.960373	-5.52541	no-sig	peak39439
0.118997	3.59489	0.269302	0.789517	0.960373	-5.52541	no-sig	peak29109
-0.118689	2.41896	-0.26884	0.789869	0.960662	-5.52552	no-sig	peak27417
0.110011	2.90753	0.268707	0.789971	0.960662	-5.52555	no-sig	peak33560
-0.118956	2.59727	-0.268375	0.790224	0.960838	-5.52563	no-sig	peak22678
0.102204	3.26378	0.268051	0.790471	0.960902	-5.52571	no-sig	peak24285
-0.10713	3.25964	-0.268022	0.790493	0.960902	-5.52571	no-sig	peak5500
0.107754	2.86191	0.267168	0.791145	0.961118	-5.52592	no-sig	peak47165
-0.154338	1.51109	-0.26703	0.79125	0.961118	-5.52595	no-sig	peak28122
-0.103802	2.84513	-0.266966	0.791298	0.961118	-5.52596	no-sig	peak15934
-0.126522	2.91564	-0.266799	0.791426	0.961118	-5.526	no-sig	peak51559
-0.102989	2.96594	-0.266573	0.791598	0.961118	-5.52605	no-sig	peak28542
-0.113688	3.79412	-0.266503	0.791651	0.961118	-5.52607	no-sig	peak24203
0.104401	2.94005	0.266495	0.791658	0.961118	-5.52607	no-sig	peak26103
0.13867	2.48311	0.266391	0.791737	0.961118	-5.5261	no-sig	peak49372
-0.110434	2.88877	-0.266125	0.79194	0.961118	-5.52616	no-sig	peak47592
-0.104907	2.76555	-0.265951	0.792073	0.961118	-5.5262	no-sig	peak39766
-0.10044	3.10913	-0.265922	0.792095	0.961118	-5.52621	no-sig	peak36714
-0.122378	3.56592	-0.265878	0.792128	0.961118	-5.52622	no-sig	peak5517
0.0988022	3.41066	0.265747	0.792229	0.961118	-5.52625	no-sig	peak27684
-0.125547	2.75087	-0.265723	0.792247	0.961118	-5.52625	no-sig	peak45586
-0.129514	2.98615	-0.265432	0.792469	0.961118	-5.52632	no-sig	peak48845
-0.102291	3.12915	-0.265167	0.792671	0.961118	-5.52638	no-sig	peak42543
-0.110261	3.64124	-0.265158	0.792678	0.961118	-5.52639	no-sig	peak38463
-0.102774	2.81183	-0.265113	0.792712	0.961118	-5.5264	no-sig	peak34601
-0.10473	2.6994	-0.2651	0.792722	0.961118	-5.5264	no-sig	peak40858
-0.122332	2.64096	-0.264497	0.793183	0.96139	-5.52654	no-sig	peak25510
0.100017	3.20727	0.264409	0.79325	0.96139	-5.52656	no-sig	peak47349
-0.120764	2.50587	-0.264381	0.793271	0.96139	-5.52657	no-sig	peak20477
0.118694	2.67815	0.264186	0.79342	0.96144	-5.52661	no-sig	peak50320
0.107528	2.38855	0.263645	0.793833	0.961595	-5.52674	no-sig	peak33866
0.107382	2.78864	0.263604	0.793864	0.961595	-5.52675	no-sig	peak34974
-0.110119	2.34185	-0.26353	0.79392	0.961595	-5.52676	no-sig	peak4239
0.121405	2.33419	0.263451	0.793981	0.961595	-5.52678	no-sig	peak48959
0.119144	2.34499	0.263208	0.794166	0.961611	-5.52684	no-sig	peak11367
-0.102098	3.00105	-0.263011	0.794317	0.961611	-5.52688	no-sig	peak2469
-0.108458	2.68354	-0.262885	0.794413	0.961611	-5.52691	no-sig	peak18227
0.0994984	3.02815	0.262869	0.794426	0.961611	-5.52692	no-sig	peak42569
0.12502	2.87677	0.262556	0.794664	0.961677	-5.52699	no-sig	peak53724
0.0965623	3.07193	0.262292	0.794866	0.961677	-5.52705	no-sig	peak43583
-0.115855	3.17845	-0.262051	0.79505	0.961677	-5.52711	no-sig	peak48514
0.100408	2.75151	0.261979	0.795105	0.961677	-5.52712	no-sig	peak17501
0.10955	3.3995	0.26163	0.795372	0.961677	-5.5272	no-sig	peak17691
0.0995707	2.9136	0.261293	0.795629	0.961677	-5.52728	no-sig	peak25763
0.139532	1.6923	0.261197	0.795703	0.961677	-5.5273	no-sig	peak355
0.104623	2.76357	0.260955	0.795887	0.961677	-5.52736	no-sig	peak19414
0.0987994	3.23253	0.260941	0.795898	0.961677	-5.52736	no-sig	peak50258
-0.0995218	2.77756	-0.260929	0.795907	0.961677	-5.52736	no-sig	peak15018
0.102435	2.93488	0.260882	0.795943	0.961677	-5.52738	no-sig	peak27020
-0.100664	3.39404	-0.260707	0.796077	0.961677	-5.52742	no-sig	peak7325
0.139532	1.69501	0.260701	0.796081	0.961677	-5.52742	no-sig	peak2175
0.101397	3.42726	0.260575	0.796177	0.961677	-5.52745	no-sig	peak1837
-0.119179	2.28496	-0.260556	0.796193	0.961677	-5.52745	no-sig	peak13459
-0.107546	2.97207	-0.260533	0.796209	0.961677	-5.52746	no-sig	peak51123
-0.119485	2.16282	-0.260221	0.796448	0.961835	-5.52753	no-sig	peak9427
-0.11033	2.3125	-0.260079	0.796557	0.961835	-5.52756	no-sig	peak7122
0.107991	3.54278	0.259816	0.796758	0.961908	-5.52762	no-sig	peak3413
0.0950524	3.01619	0.259717	0.796833	0.961908	-5.52764	no-sig	peak689
0.104154	2.50207	0.259305	0.797148	0.962003	-5.52774	no-sig	peak20533
-0.0984368	2.8965	-0.25899	0.797389	0.962003	-5.52781	no-sig	peak9156
0.105891	2.70167	0.25894	0.797427	0.962003	-5.52782	no-sig	peak16209
0.103417	3.10445	0.258683	0.797623	0.962003	-5.52788	no-sig	peak44870
-0.102785	3.54462	-0.25856	0.797718	0.962003	-5.52791	no-sig	peak44408
-0.121752	2.22533	-0.258291	0.797924	0.962003	-5.52797	no-sig	peak36669
0.0984168	2.87412	0.25787	0.798245	0.962003	-5.52806	no-sig	peak23152
0.103793	3.37663	0.257804	0.798296	0.962003	-5.52808	no-sig	peak21146
0.102437	2.94042	0.257736	0.798348	0.962003	-5.52809	no-sig	peak37632
-0.0942127	2.93184	-0.257506	0.798524	0.962003	-5.52815	no-sig	peak53971
-0.105339	3.44036	-0.257463	0.798556	0.962003	-5.52816	no-sig	peak31656
0.0997509	3.12663	0.257453	0.798564	0.962003	-5.52816	no-sig	peak27797
-0.100397	3.15258	-0.257414	0.798594	0.962003	-5.52817	no-sig	peak43699
0.0998217	3.30009	0.257318	0.798667	0.962003	-5.52819	no-sig	peak42744
0.104794	3.15164	0.257119	0.798819	0.962003	-5.52823	no-sig	peak20047
0.101155	3.45383	0.256918	0.798973	0.962003	-5.52828	no-sig	peak3680
-0.122384	2.11133	-0.256854	0.799022	0.962003	-5.52829	no-sig	peak23091
-0.0947923	3.19576	-0.256789	0.799072	0.962003	-5.52831	no-sig	peak28570
-0.126081	2.63716	-0.256766	0.799089	0.962003	-5.52831	no-sig	peak20870
0.115199	3.38497	0.256456	0.799327	0.962003	-5.52838	no-sig	peak3353
-0.148314	4.3161	-0.256197	0.799525	0.962003	-5.52844	no-sig	peak51806
-0.107946	2.30863	-0.256167	0.799548	0.962003	-5.52845	no-sig	peak23894
0.136041	1.96039	0.2561	0.799599	0.962003	-5.52846	no-sig	peak52870
0.132209	2.02301	0.255873	0.799773	0.962003	-5.52851	no-sig	peak47304
-0.0969103	3.18376	-0.255854	0.799787	0.962003	-5.52852	no-sig	peak41984
-0.103492	3.45889	-0.25578	0.799844	0.962003	-5.52854	no-sig	peak1677
0.103321	3.33471	0.255162	0.800317	0.962003	-5.52867	no-sig	peak45640
0.0987994	2.67496	0.255043	0.800408	0.962003	-5.5287	no-sig	peak9991
-0.100002	2.57529	-0.254744	0.800637	0.962003	-5.52877	no-sig	peak26100
0.102869	2.81198	0.254692	0.800676	0.962003	-5.52878	no-sig	peak32260
-0.1018	3.21079	-0.254587	0.800757	0.962003	-5.5288	no-sig	peak11654
0.0981699	3.40991	0.254324	0.800958	0.962003	-5.52886	no-sig	peak11756
-0.107735	2.85143	-0.254199	0.801054	0.962003	-5.52889	no-sig	peak26193
-0.0990015	2.70835	-0.254172	0.801075	0.962003	-5.5289	no-sig	peak17004
0.10245	3.20744	0.254026	0.801186	0.962003	-5.52893	no-sig	peak1762
0.0968143	3.04609	0.253978	0.801223	0.962003	-5.52894	no-sig	peak6530
-0.164011	1.38842	-0.253978	0.801223	0.962003	-5.52894	no-sig	peak37850
0.0941319	2.84517	0.25396	0.801237	0.962003	-5.52894	no-sig	peak23146
0.0952854	3.18602	0.253754	0.801394	0.962003	-5.52899	no-sig	peak6531
0.0979097	2.81246	0.253671	0.801458	0.962003	-5.52901	no-sig	peak2150
0.103237	2.92789	0.25342	0.80165	0.962003	-5.52906	no-sig	peak49658
-0.0953935	2.9349	-0.253394	0.80167	0.962003	-5.52907	no-sig	peak9164
-0.0917301	2.96577	-0.253148	0.801858	0.962003	-5.52912	no-sig	peak24278
-0.0989379	2.9113	-0.253015	0.80196	0.962003	-5.52915	no-sig	peak47309
-0.0942648	2.96321	-0.252969	0.801995	0.962003	-5.52916	no-sig	peak16838
0.103578	2.7295	0.252882	0.802062	0.962003	-5.52918	no-sig	peak3354
-0.117991	3.81868	-0.252832	0.802101	0.962003	-5.5292	no-sig	peak4354
-0.118807	2.18665	-0.25283	0.802102	0.962003	-5.5292	no-sig	peak17908
0.0942243	2.97549	0.252496	0.802358	0.962181	-5.52927	no-sig	peak43217
0.105652	2.35935	0.252035	0.802711	0.96232	-5.52937	no-sig	peak32363
0.104117	2.48339	0.251951	0.802775	0.96232	-5.52939	no-sig	peak25222
0.0914734	2.93245	0.251599	0.803044	0.96232	-5.52947	no-sig	peak13301
0.106184	2.70272	0.251163	0.803379	0.96232	-5.52957	no-sig	peak26340
0.113396	2.71455	0.251098	0.803428	0.96232	-5.52958	no-sig	peak33033
0.114112	3.20288	0.250944	0.803547	0.96232	-5.52961	no-sig	peak54261
-0.106243	3.71843	-0.250875	0.803599	0.96232	-5.52963	no-sig	peak9323
0.10643	2.35755	0.25078	0.803672	0.96232	-5.52965	no-sig	peak13473
-0.103281	3.41179	-0.250644	0.803776	0.96232	-5.52968	no-sig	peak28561
-0.109341	3.28068	-0.250622	0.803793	0.96232	-5.52968	no-sig	peak19188
-0.12135	2.16346	-0.25062	0.803794	0.96232	-5.52969	no-sig	peak27341
-0.103187	2.52543	-0.250578	0.803826	0.96232	-5.52969	no-sig	peak40173
0.100701	3.23324	0.250509	0.80388	0.96232	-5.52971	no-sig	peak7812
0.0994462	3.1963	0.250202	0.804114	0.96235	-5.52978	no-sig	peak8941
0.124001	3.83433	0.250194	0.804121	0.96235	-5.52978	no-sig	peak1460
0.0946562	3.0789	0.250036	0.804242	0.962365	-5.52981	no-sig	peak54329
-0.116211	2.50466	-0.249695	0.804503	0.962377	-5.52989	no-sig	peak52661
0.0939672	2.77726	0.249487	0.804663	0.962377	-5.52993	no-sig	peak48343
-0.0985731	2.71467	-0.249461	0.804682	0.962377	-5.52994	no-sig	peak22800
-0.102039	3.23514	-0.249427	0.804709	0.962377	-5.52995	no-sig	peak16579
0.0997217	2.66607	0.249231	0.804859	0.962377	-5.52999	no-sig	peak16312
0.109393	2.49099	0.249142	0.804927	0.962377	-5.53001	no-sig	peak5575
0.0973176	2.56303	0.24896	0.805066	0.962377	-5.53005	no-sig	peak41907
0.107767	2.74457	0.248894	0.805117	0.962377	-5.53006	no-sig	peak50793
-0.0909849	3.16657	-0.248425	0.805476	0.962533	-5.53017	no-sig	peak30984
0.103714	3.32151	0.248312	0.805563	0.962533	-5.53019	no-sig	peak37190
-0.127475	1.94888	-0.248261	0.805602	0.962533	-5.5302	no-sig	peak41640
0.104191	2.50896	0.247814	0.805945	0.962533	-5.5303	no-sig	peak21425
0.109886	2.62395	0.247699	0.806033	0.962533	-5.53033	no-sig	peak14478
0.0938091	3.11001	0.247557	0.806142	0.962533	-5.53036	no-sig	peak17675
0.0980909	2.96379	0.247493	0.806191	0.962533	-5.53037	no-sig	peak38686
-0.104997	3.03256	-0.247355	0.806297	0.962533	-5.5304	no-sig	peak18760
-0.0953408	2.91637	-0.246936	0.806618	0.962533	-5.53049	no-sig	peak54125
-0.0944417	2.98384	-0.24686	0.806676	0.962533	-5.53051	no-sig	peak13985
0.103129	2.66509	0.246837	0.806694	0.962533	-5.53051	no-sig	peak26010
0.0934235	3.18049	0.246748	0.806762	0.962533	-5.53053	no-sig	peak46692
0.103129	2.44756	0.246549	0.806915	0.962533	-5.53058	no-sig	peak48273
0.0985551	2.927	0.2465	0.806953	0.962533	-5.53059	no-sig	peak10901
-0.118976	1.86202	-0.246446	0.806994	0.962533	-5.5306	no-sig	peak4562
-0.113796	2.92018	-0.246348	0.807069	0.962533	-5.53062	no-sig	peak18266
-0.0901237	2.9791	-0.246325	0.807087	0.962533	-5.53062	no-sig	peak5844
-0.113287	3.94415	-0.245775	0.807509	0.962613	-5.53074	no-sig	peak19713
0.108895	3.53473	0.245751	0.807527	0.962613	-5.53075	no-sig	peak43126
-0.138972	2.37718	-0.245697	0.807568	0.962613	-5.53076	no-sig	peak53028
0.0944866	3.15162	0.245572	0.807664	0.962613	-5.53079	no-sig	peak42120
0.0925017	3.14109	0.245519	0.807705	0.962613	-5.5308	no-sig	peak15685
0.119642	2.57982	0.245255	0.807907	0.962613	-5.53086	no-sig	peak14639
-0.101005	3.36083	-0.245196	0.807952	0.962613	-5.53087	no-sig	peak20071
-0.112732	2.41003	-0.245109	0.80802	0.962613	-5.53089	no-sig	peak3730
-0.0927619	2.9055	-0.244889	0.808188	0.962619	-5.53093	no-sig	peak52539
0.0993552	2.76643	0.244761	0.808287	0.962619	-5.53096	no-sig	peak49484
0.117019	2.48185	0.24468	0.808349	0.962619	-5.53098	no-sig	peak54509
-0.106136	3.12481	-0.244525	0.808468	0.962631	-5.53101	no-sig	peak47137
-0.0984273	2.87996	-0.244104	0.80879	0.962696	-5.5311	no-sig	peak44245
-0.0906819	2.87111	-0.24404	0.80884	0.962696	-5.53112	no-sig	peak39462
-0.0954012	3.22881	-0.24391	0.80894	0.962696	-5.53115	no-sig	peak22554
-0.0936055	3.41281	-0.243891	0.808954	0.962696	-5.53115	no-sig	peak52829
0.14564	1.43527	0.24357	0.8092	0.962743	-5.53122	no-sig	peak1320
0.0996582	2.62985	0.243557	0.809211	0.962743	-5.53122	no-sig	peak42370
-0.146964	1.45279	-0.243233	0.809459	0.962745	-5.53129	no-sig	peak46530
0.0928282	3.12611	0.242999	0.809638	0.962745	-5.53134	no-sig	peak20131
-0.111264	2.26458	-0.242923	0.809697	0.962745	-5.53136	no-sig	peak28279
-0.114925	3.94155	-0.242729	0.809846	0.962745	-5.5314	no-sig	peak7037
0.109393	2.08902	0.242671	0.80989	0.962745	-5.53141	no-sig	peak5199
0.105264	3.49397	0.242574	0.809965	0.962745	-5.53143	no-sig	peak19606
-0.112945	2.86884	-0.242568	0.809969	0.962745	-5.53143	no-sig	peak9368
-0.103319	2.51249	-0.242009	0.810399	0.963126	-5.53155	no-sig	peak41481
-0.0905204	2.98419	-0.241518	0.810776	0.963392	-5.53166	no-sig	peak37600
-0.101985	3.19985	-0.241436	0.810839	0.963392	-5.53167	no-sig	peak36706
-0.0929712	3.25814	-0.241179	0.811036	0.963446	-5.53173	no-sig	peak29274
-0.0988746	3.21406	-0.241095	0.8111	0.963446	-5.53175	no-sig	peak3238
-0.0893455	3.03119	-0.240589	0.811489	0.963779	-5.53185	no-sig	peak41002
0.0927301	3.04356	0.239997	0.811944	0.963943	-5.53198	no-sig	peak26091
-0.0910289	2.75032	-0.239996	0.811945	0.963943	-5.53198	no-sig	peak8407
-0.0956533	2.82201	-0.239772	0.812116	0.963943	-5.53203	no-sig	peak36881
-0.120974	1.82126	-0.239708	0.812166	0.963943	-5.53204	no-sig	peak52360
-0.113351	2.42573	-0.239648	0.812212	0.963943	-5.53205	no-sig	peak43057
0.0917573	3.02296	0.239492	0.812332	0.963943	-5.53209	no-sig	peak42502
-0.0916567	2.73832	-0.239321	0.812463	0.963943	-5.53212	no-sig	peak33407
0.0917861	2.93262	0.239281	0.812494	0.963943	-5.53213	no-sig	peak19421
0.0996354	2.86276	0.239075	0.812652	0.964002	-5.53217	no-sig	peak41493
0.104094	3.66138	0.238819	0.812849	0.964106	-5.53223	no-sig	peak28046
-0.109252	2.28649	-0.238522	0.813077	0.964249	-5.53229	no-sig	peak53918
-0.0921314	2.72529	-0.238051	0.813439	0.964505	-5.53239	no-sig	peak10320
-0.0939275	2.81838	-0.23783	0.813609	0.964505	-5.53243	no-sig	peak46505
0.127537	1.89547	0.237818	0.813618	0.964505	-5.53244	no-sig	peak51967
-0.0925982	3.10269	-0.237364	0.813967	0.964591	-5.53253	no-sig	peak53455
-0.0950115	2.90364	-0.237341	0.813985	0.964591	-5.53254	no-sig	peak968
-0.0917444	2.69595	-0.237278	0.814033	0.964591	-5.53255	no-sig	peak39364
-0.101694	2.59945	-0.237034	0.814221	0.964591	-5.5326	no-sig	peak25057
0.105392	2.43823	0.237019	0.814233	0.964591	-5.5326	no-sig	peak20483
-0.0977219	2.41565	-0.236335	0.814758	0.964846	-5.53275	no-sig	peak49143
-0.108127	2.21173	-0.236325	0.814766	0.964846	-5.53275	no-sig	peak52023
-0.0872951	3.16878	-0.236214	0.814851	0.964846	-5.53277	no-sig	peak11622
-0.118917	2.29234	-0.236174	0.814882	0.964846	-5.53278	no-sig	peak52607
-0.094608	2.55176	-0.235444	0.815443	0.965141	-5.53293	no-sig	peak53765
0.105339	2.09375	0.235089	0.815717	0.965141	-5.53301	no-sig	peak31130
0.0867758	2.90609	0.235052	0.815745	0.965141	-5.53301	no-sig	peak48143
0.112948	2.05055	0.234599	0.816093	0.965141	-5.53311	no-sig	peak40098
-0.0945207	3.34443	-0.234457	0.816203	0.965141	-5.53314	no-sig	peak51618
-0.0950095	3.32261	-0.23428	0.816338	0.965141	-5.53317	no-sig	peak7379
0.0882996	3.01017	0.234166	0.816426	0.965141	-5.5332	no-sig	peak45542
-0.0886393	3.18481	-0.23392	0.816616	0.965141	-5.53325	no-sig	peak4935
0.0957769	2.9263	0.233908	0.816625	0.965141	-5.53325	no-sig	peak22912
-0.106626	2.91243	-0.233895	0.816635	0.965141	-5.53325	no-sig	peak37004
-0.10233	2.50939	-0.233886	0.816641	0.965141	-5.53325	no-sig	peak30581
-0.0853947	3.01324	-0.233744	0.816751	0.965141	-5.53328	no-sig	peak11354
0.0955338	3.08187	0.233559	0.816893	0.965141	-5.53332	no-sig	peak9453
0.0853954	3.22525	0.233539	0.816909	0.965141	-5.53332	no-sig	peak45145
-0.0983207	2.49458	-0.233515	0.816927	0.965141	-5.53333	no-sig	peak6700
0.0882369	3.09271	0.233423	0.816998	0.965141	-5.53335	no-sig	peak42422
-0.115348	3.97686	-0.233411	0.817007	0.965141	-5.53335	no-sig	peak41014
-0.086302	3.13335	-0.233172	0.817191	0.965141	-5.5334	no-sig	peak15208
-0.0985838	3.24025	-0.233127	0.817226	0.965141	-5.53341	no-sig	peak14875
-0.0981993	2.533	-0.23303	0.8173	0.965141	-5.53343	no-sig	peak31565
-0.0909289	2.9233	-0.232793	0.817483	0.965228	-5.53348	no-sig	peak1592
-0.0935911	3.03536	-0.232544	0.817675	0.965311	-5.53353	no-sig	peak4588
-0.122807	1.91673	-0.23242	0.81777	0.965311	-5.53355	no-sig	peak2029
0.109365	2.48378	0.232256	0.817896	0.965332	-5.53359	no-sig	peak32641
0.0929005	3.10335	0.231891	0.818177	0.965536	-5.53366	no-sig	peak52161
0.0887852	3.03184	0.231303	0.818629	0.96582	-5.53378	no-sig	peak53743
-0.0847503	3.26297	-0.231142	0.818754	0.96582	-5.53382	no-sig	peak51244
0.0930314	2.50164	0.230974	0.818883	0.96582	-5.53385	no-sig	peak14449
-0.0958442	2.62607	-0.229931	0.819686	0.96582	-5.53406	no-sig	peak4678
-0.105322	2.16151	-0.229846	0.819751	0.96582	-5.53408	no-sig	peak49796
0.0844964	2.85988	0.229699	0.819864	0.96582	-5.53411	no-sig	peak47999
-0.0913517	2.71573	-0.229671	0.819886	0.96582	-5.53411	no-sig	peak34797
-0.0909907	3.34942	-0.229277	0.82019	0.96582	-5.53419	no-sig	peak2113
0.0936656	3.59467	0.229105	0.820322	0.96582	-5.53423	no-sig	peak41576
0.0871751	3.17472	0.228857	0.820513	0.96582	-5.53428	no-sig	peak15994
0.0873132	3.09255	0.228658	0.820666	0.96582	-5.53432	no-sig	peak16987
-0.092566	3.10212	-0.228653	0.82067	0.96582	-5.53432	no-sig	peak11212
0.0855346	2.96455	0.228652	0.820671	0.96582	-5.53432	no-sig	peak15179
-0.118239	1.87601	-0.228549	0.820751	0.96582	-5.53434	no-sig	peak10215
0.116847	2.42822	0.228416	0.820852	0.96582	-5.53437	no-sig	peak6642
-0.100376	3.82999	-0.228152	0.821056	0.96582	-5.53442	no-sig	peak4776
-0.102251	2.84786	-0.228054	0.821131	0.96582	-5.53444	no-sig	peak17760
-0.100523	2.39774	-0.227853	0.821286	0.96582	-5.53448	no-sig	peak26209
-0.0891704	3.25339	-0.227633	0.821456	0.96582	-5.53452	no-sig	peak50470
-0.0974434	2.80718	-0.227589	0.82149	0.96582	-5.53453	no-sig	peak18395
0.0984509	2.95415	0.227488	0.821567	0.96582	-5.53455	no-sig	peak12416
0.106849	2.57526	0.227434	0.821609	0.96582	-5.53456	no-sig	peak1166
0.0856005	3.02155	0.227346	0.821677	0.96582	-5.53458	no-sig	peak6628
0.0883085	3.31898	0.227134	0.82184	0.96582	-5.53462	no-sig	peak25011
0.10024	2.55734	0.227104	0.821863	0.96582	-5.53463	no-sig	peak6308
0.0905964	2.94398	0.227057	0.8219	0.96582	-5.53464	no-sig	peak28784
-0.099137	2.54047	-0.226649	0.822214	0.96582	-5.53472	no-sig	peak8989
-0.118807	1.77902	-0.226579	0.822268	0.96582	-5.53473	no-sig	peak16641
0.106111	2.08255	0.226531	0.822305	0.96582	-5.53474	no-sig	peak46586
0.0914792	2.66067	0.226498	0.822331	0.96582	-5.53475	no-sig	peak33204
0.115325	2.00788	0.226377	0.822424	0.96582	-5.53477	no-sig	peak21530
0.105054	2.25062	0.226282	0.822497	0.96582	-5.53479	no-sig	peak24115
-0.10019	2.53485	-0.225776	0.822887	0.96582	-5.53489	no-sig	peak47098
-0.127424	1.73425	-0.225616	0.82301	0.96582	-5.53493	no-sig	peak43841
0.0985153	2.90793	0.225493	0.823105	0.96582	-5.53495	no-sig	peak21845
0.106099	2.22351	0.225487	0.82311	0.96582	-5.53495	no-sig	peak25385
-0.0848671	2.93196	-0.225425	0.823158	0.96582	-5.53496	no-sig	peak6214
-0.0969103	3.46683	-0.224932	0.823538	0.96582	-5.53506	no-sig	peak38405
-0.131669	4.20647	-0.224873	0.823583	0.96582	-5.53507	no-sig	peak7388
0.109239	2.82784	0.22484	0.823609	0.96582	-5.53508	no-sig	peak28813
0.116414	2.51337	0.22478	0.823655	0.96582	-5.53509	no-sig	peak42653
-0.102103	2.81827	-0.224743	0.823683	0.96582	-5.5351	no-sig	peak21658
0.0901375	3.0097	0.224489	0.823879	0.96582	-5.53515	no-sig	peak39584
-0.115156	4.05505	-0.224459	0.823902	0.96582	-5.53516	no-sig	peak3529
0.0874619	3.02437	0.224346	0.823989	0.96582	-5.53518	no-sig	peak11965
-0.0940244	3.46372	-0.224086	0.82419	0.96582	-5.53523	no-sig	peak41737
-0.0885935	2.92359	-0.223961	0.824286	0.96582	-5.53525	no-sig	peak28339
-0.0949821	2.71912	-0.223911	0.824325	0.96582	-5.53526	no-sig	peak26245
-0.101007	2.11651	-0.223904	0.824331	0.96582	-5.53526	no-sig	peak7509
0.103611	2.1133	0.223865	0.82436	0.96582	-5.53527	no-sig	peak2939
-0.085608	3.01618	-0.223719	0.824473	0.96582	-5.5353	no-sig	peak5124
-0.0926308	3.38135	-0.22352	0.824626	0.96582	-5.53534	no-sig	peak53851
0.106327	2.21641	0.223205	0.82487	0.96582	-5.5354	no-sig	peak23846
0.106111	2.66823	0.222891	0.825111	0.96582	-5.53546	no-sig	peak17500
-0.102074	2.43276	-0.222795	0.825186	0.96582	-5.53548	no-sig	peak20596
0.0847723	3.06777	0.22263	0.825313	0.96582	-5.53552	no-sig	peak43086
-0.0912095	2.99393	-0.22263	0.825313	0.96582	-5.53552	no-sig	peak53053
0.134334	1.40943	0.22258	0.825351	0.96582	-5.53553	no-sig	peak9266
0.0842516	2.817	0.222529	0.825391	0.96582	-5.53554	no-sig	peak50654
0.102212	2.89009	0.222499	0.825414	0.96582	-5.53554	no-sig	peak22220
0.0933986	2.67227	0.222485	0.825425	0.96582	-5.53554	no-sig	peak35665
0.113971	4.07079	0.22234	0.825537	0.96582	-5.53557	no-sig	peak3419
-0.096808	3.12672	-0.222071	0.825744	0.96582	-5.53562	no-sig	peak5939
0.083333	3.19791	0.222049	0.825761	0.96582	-5.53563	no-sig	peak44594
-0.0849559	3.07913	-0.22201	0.825791	0.96582	-5.53564	no-sig	peak15101
0.0865942	3.39873	0.221675	0.826049	0.96582	-5.5357	no-sig	peak42372
0.0908895	2.53489	0.221555	0.826142	0.96582	-5.53573	no-sig	peak43378
-0.0872695	3.15156	-0.221435	0.826235	0.96582	-5.53575	no-sig	peak34429
-0.121859	1.83338	-0.221281	0.826354	0.96582	-5.53578	no-sig	peak9056
0.0842107	3.41696	0.221169	0.82644	0.96582	-5.5358	no-sig	peak44383
0.0935956	2.61959	0.221132	0.826468	0.96582	-5.53581	no-sig	peak36415
-0.104954	3.7846	-0.221116	0.826481	0.96582	-5.53581	no-sig	peak4983
0.0853215	2.79799	0.220873	0.826669	0.96582	-5.53586	no-sig	peak46991
0.0844859	3.41466	0.220799	0.826726	0.96582	-5.53587	no-sig	peak6166
0.0826681	3.35068	0.22073	0.826779	0.96582	-5.53589	no-sig	peak43921
0.104766	1.98646	0.2207	0.826802	0.96582	-5.53589	no-sig	peak22536
0.0935434	2.57225	0.220629	0.826857	0.96582	-5.53591	no-sig	peak51464
0.0891388	2.84687	0.220544	0.826922	0.96582	-5.53592	no-sig	peak3449
0.0969929	2.46	0.220346	0.827075	0.96582	-5.53596	no-sig	peak37842
-0.085131	2.94429	-0.220179	0.827204	0.96582	-5.53599	no-sig	peak15990
0.0822078	2.92641	0.220047	0.827306	0.96582	-5.53602	no-sig	peak1668
0.0830727	2.88642	0.219989	0.827351	0.96582	-5.53603	no-sig	peak27513
0.0833996	2.84368	0.219398	0.827807	0.96582	-5.53614	no-sig	peak36506
0.112655	2.88774	0.219372	0.827827	0.96582	-5.53615	no-sig	peak21023
0.0867663	3.20004	0.219249	0.827922	0.96582	-5.53617	no-sig	peak43509
-0.0870009	2.78287	-0.218998	0.828116	0.96582	-5.53622	no-sig	peak5236
-0.0974975	2.14687	-0.218774	0.828289	0.96582	-5.53626	no-sig	peak53412
0.0859353	3.42725	0.218749	0.828308	0.96582	-5.53627	no-sig	peak41586
0.0870239	3.06362	0.218281	0.828669	0.96582	-5.53636	no-sig	peak29327
0.0858369	3.25843	0.218263	0.828683	0.96582	-5.53636	no-sig	peak6729
0.082016	3.17345	0.218209	0.828725	0.96582	-5.53637	no-sig	peak47651
0.0887267	3.09479	0.218137	0.828781	0.96582	-5.53639	no-sig	peak39363
0.0807472	3.08227	0.217905	0.82896	0.96582	-5.53643	no-sig	peak22545
0.0959832	3.16281	0.217748	0.82908	0.96582	-5.53646	no-sig	peak9837
0.0822229	3.15538	0.217486	0.829283	0.96582	-5.53651	no-sig	peak52912
0.0823378	3.21946	0.21743	0.829326	0.96582	-5.53652	no-sig	peak53341
-0.115516	4.2269	-0.217402	0.829348	0.96582	-5.53653	no-sig	peak42286
0.0975304	3.17748	0.217344	0.829393	0.96582	-5.53654	no-sig	peak44588
0.0841082	2.75174	0.217187	0.829514	0.96582	-5.53657	no-sig	peak17784
0.0855383	3.44206	0.21713	0.829558	0.96582	-5.53658	no-sig	peak11981
0.0852576	2.56779	0.217083	0.829594	0.96582	-5.53659	no-sig	peak33851
-0.0852551	3.05908	-0.21695	0.829697	0.96582	-5.53661	no-sig	peak14654
0.100571	3.91866	0.21682	0.829797	0.96582	-5.53664	no-sig	peak51292
-0.0797196	3.18337	-0.216551	0.830005	0.96582	-5.53669	no-sig	peak48469
0.0845448	2.99362	0.216345	0.830165	0.96582	-5.53673	no-sig	peak35448
-0.0801125	2.74366	-0.216331	0.830175	0.96582	-5.53673	no-sig	peak642
0.0879216	2.75544	0.216316	0.830187	0.96582	-5.53674	no-sig	peak17516
-0.0862262	2.96683	-0.216283	0.830212	0.96582	-5.53674	no-sig	peak44574
0.0838534	2.93166	0.216118	0.83034	0.96582	-5.53677	no-sig	peak11222
0.0915035	3.43948	0.216035	0.830404	0.96582	-5.53679	no-sig	peak20392
-0.0921076	2.28378	-0.215651	0.830701	0.96582	-5.53686	no-sig	peak27025
-0.078229	2.97599	-0.215188	0.831058	0.96582	-5.53695	no-sig	peak18131
-0.0820324	3.25843	-0.215104	0.831123	0.96582	-5.53697	no-sig	peak39907
-0.0941874	3.4706	-0.215099	0.831127	0.96582	-5.53697	no-sig	peak34788
0.0836628	2.95605	0.214907	0.831275	0.96582	-5.537	no-sig	peak22568
0.114859	1.74116	0.214883	0.831293	0.96582	-5.53701	no-sig	peak13245
-0.129357	4.37921	-0.214812	0.831349	0.96582	-5.53702	no-sig	peak13938
0.0831621	3.10676	0.214792	0.831364	0.96582	-5.53702	no-sig	peak22648
-0.0845567	2.69151	-0.214757	0.831391	0.96582	-5.53703	no-sig	peak44176
-0.083387	2.85699	-0.214597	0.831515	0.96582	-5.53706	no-sig	peak40141
-0.079606	2.96719	-0.214549	0.831552	0.96582	-5.53707	no-sig	peak24955
-0.0795765	3.20753	-0.214193	0.831827	0.966013	-5.53714	no-sig	peak34736
-0.0818564	2.783	-0.213868	0.832078	0.966112	-5.5372	no-sig	peak31044
-0.117574	1.81897	-0.213642	0.832253	0.966112	-5.53724	no-sig	peak49151
-0.198595	3.68969	-0.213562	0.832315	0.966112	-5.53726	no-sig	peak54426
-0.0972415	2.55014	-0.213434	0.832414	0.966112	-5.53728	no-sig	peak45129
-0.0948686	2.30089	-0.213381	0.832455	0.966112	-5.53729	no-sig	peak42408
-0.0858672	3.02412	-0.21303	0.832726	0.966235	-5.53736	no-sig	peak32348
-0.0954968	3.45757	-0.212856	0.83286	0.966235	-5.53739	no-sig	peak9253
0.0899202	2.58692	0.212823	0.832886	0.966235	-5.5374	no-sig	peak3875
-0.0882702	2.65111	-0.211448	0.833949	0.96731	-5.53765	no-sig	peak11704
-0.0863993	2.6563	-0.211246	0.834105	0.96731	-5.53769	no-sig	peak19004
0.0925167	2.57181	0.211159	0.834173	0.96731	-5.53771	no-sig	peak33201
0.0886258	2.54953	0.211061	0.834248	0.96731	-5.53772	no-sig	peak46154
0.0786257	2.95072	0.210862	0.834403	0.967363	-5.53776	no-sig	peak76
0.0877972	3.68566	0.210344	0.834803	0.967367	-5.53786	no-sig	peak7210
0.0980663	3.90169	0.210329	0.834814	0.967367	-5.53786	no-sig	peak41861
-0.082337	2.88946	-0.210301	0.834837	0.967367	-5.53787	no-sig	peak15055
0.0860282	2.53702	0.210292	0.834843	0.967367	-5.53787	no-sig	peak20628
-0.079939	2.77178	-0.210036	0.835041	0.967367	-5.53791	no-sig	peak32254
-0.0893301	3.55525	-0.210014	0.835058	0.967367	-5.53792	no-sig	peak5623
0.080921	2.82188	0.209533	0.83543	0.967553	-5.53801	no-sig	peak45096
-0.087998	2.92355	-0.209526	0.835436	0.967553	-5.53801	no-sig	peak50672
-0.0843595	3.30534	-0.209278	0.835627	0.967649	-5.53805	no-sig	peak44032
-0.08314	2.81809	-0.208674	0.836095	0.967685	-5.53817	no-sig	peak2974
-0.0888827	3.54766	-0.208622	0.836135	0.967685	-5.53818	no-sig	peak36046
-0.0890183	3.50285	-0.208603	0.83615	0.967685	-5.53818	no-sig	peak3641
0.0859441	3.28179	0.208262	0.836414	0.967685	-5.53824	no-sig	peak39664
0.0921993	2.44709	0.208158	0.836494	0.967685	-5.53826	no-sig	peak41120
-0.120219	1.61873	-0.208012	0.836607	0.967685	-5.53829	no-sig	peak24417
0.0805837	2.83366	0.207862	0.836723	0.967685	-5.53831	no-sig	peak42418
0.0848643	3.27153	0.207697	0.836851	0.967685	-5.53834	no-sig	peak27923
-0.0954507	3.72378	-0.207627	0.836905	0.967685	-5.53836	no-sig	peak52853
-0.0869593	3.26575	-0.207546	0.836968	0.967685	-5.53837	no-sig	peak18480
-0.0774847	2.97651	-0.207385	0.837092	0.967685	-5.5384	no-sig	peak10884
0.105182	2.1742	0.207343	0.837125	0.967685	-5.53841	no-sig	peak6399
0.0789879	2.94286	0.207318	0.837144	0.967685	-5.53841	no-sig	peak13519
-0.0861899	3.58719	-0.207167	0.837261	0.967685	-5.53844	no-sig	peak886
0.0795088	2.7827	0.207006	0.837386	0.967685	-5.53847	no-sig	peak37829
-0.0843886	2.90766	-0.206866	0.837494	0.967685	-5.5385	no-sig	peak42123
0.0996043	3.98181	0.206516	0.837765	0.967685	-5.53856	no-sig	peak18967
0.0830423	3.05393	0.206487	0.837788	0.967685	-5.53857	no-sig	peak45449
0.0833385	3.38164	0.206366	0.837881	0.967685	-5.53859	no-sig	peak46939
-0.084927	2.44528	-0.206239	0.837979	0.967685	-5.53861	no-sig	peak7151
0.0900746	3.61445	0.206221	0.837993	0.967685	-5.53861	no-sig	peak22282
0.0859545	3.52004	0.206098	0.838089	0.967685	-5.53864	no-sig	peak22810
0.0870862	3.63694	0.205874	0.838262	0.967685	-5.53868	no-sig	peak50592
-0.0838602	2.92753	-0.205711	0.838388	0.967685	-5.53871	no-sig	peak46091
-0.0787641	3.20453	-0.205619	0.838459	0.967685	-5.53872	no-sig	peak8254
0.0851757	2.64677	0.205585	0.838486	0.967685	-5.53873	no-sig	peak52123
-0.0901764	3.74659	-0.204552	0.839286	0.968332	-5.53892	no-sig	peak41697
-0.0816131	3.55866	-0.204468	0.839351	0.968332	-5.53893	no-sig	peak4025
0.0876945	3.11994	0.204347	0.839444	0.968332	-5.53895	no-sig	peak41954
-0.0727761	3.01378	-0.204181	0.839573	0.968332	-5.53898	no-sig	peak22970
-0.0792373	2.99319	-0.20404	0.839682	0.968332	-5.53901	no-sig	peak47056
0.0823015	3.23064	0.204017	0.8397	0.968332	-5.53901	no-sig	peak25382
-0.0881185	2.56875	-0.203869	0.839814	0.968339	-5.53904	no-sig	peak48358
0.111103	2.72003	0.203656	0.83998	0.968404	-5.53908	no-sig	peak38927
0.0738286	3.02524	0.203375	0.840197	0.968529	-5.53913	no-sig	peak549
0.080069	2.67927	0.202902	0.840564	0.968724	-5.53921	no-sig	peak13146
0.0815252	2.81561	0.202875	0.840584	0.968724	-5.53922	no-sig	peak38962
-0.0913513	2.21013	-0.202307	0.841025	0.968986	-5.53932	no-sig	peak36477
0.0899207	3.89017	0.202122	0.841168	0.968986	-5.53935	no-sig	peak34299
0.0739003	3.00386	0.202065	0.841212	0.968986	-5.53936	no-sig	peak26500
0.0948735	2.6056	0.201929	0.841318	0.968986	-5.53939	no-sig	peak26488
0.0827911	2.65647	0.201879	0.841356	0.968986	-5.53939	no-sig	peak2523
0.0911304	3.78374	0.201476	0.841669	0.969151	-5.53947	no-sig	peak39139
-0.0850369	2.93898	-0.201218	0.841869	0.969151	-5.53951	no-sig	peak20600
-0.119202	1.56711	-0.201163	0.841911	0.969151	-5.53952	no-sig	peak24885
0.0869734	2.61853	0.201132	0.841935	0.969151	-5.53953	no-sig	peak52806
0.0849863	2.97922	0.200144	0.842701	0.969864	-5.5397	no-sig	peak6261
-0.0757496	2.8975	-0.199979	0.842829	0.969864	-5.53973	no-sig	peak44608
-0.0811299	3.05175	-0.199912	0.842881	0.969864	-5.53974	no-sig	peak49575
0.0772858	3.02986	0.198743	0.843787	0.97075	-5.53995	no-sig	peak21576
0.13678	1.20654	0.198637	0.84387	0.97075	-5.53997	no-sig	peak11952
0.0950001	2.57362	0.198446	0.844017	0.970752	-5.54	no-sig	peak40184
0.0762566	3.14484	0.198354	0.844089	0.970752	-5.54002	no-sig	peak18434
0.0751112	3.00494	0.198181	0.844223	0.97078	-5.54005	no-sig	peak23872
0.0814307	3.2926	0.197992	0.84437	0.970824	-5.54008	no-sig	peak10202
-0.0762561	2.61941	-0.197696	0.844599	0.970962	-5.54013	no-sig	peak13529
-0.0772781	3.11829	-0.197318	0.844893	0.971121	-5.5402	no-sig	peak24019
-0.0850454	3.0173	-0.19716	0.845015	0.971121	-5.54022	no-sig	peak13992
-0.114551	2.16155	-0.197015	0.845128	0.971121	-5.54025	no-sig	peak947
-0.0846324	2.93206	-0.196954	0.845175	0.971121	-5.54026	no-sig	peak949
0.0805864	2.75254	0.196598	0.845451	0.971303	-5.54032	no-sig	peak52659
0.0753195	2.97863	0.196468	0.845551	0.971303	-5.54034	no-sig	peak40786
-0.0884707	2.42956	-0.196202	0.845758	0.971395	-5.54039	no-sig	peak45386
-0.0886999	2.63948	-0.195981	0.84593	0.971395	-5.54043	no-sig	peak43511
-0.0748896	3.03063	-0.195806	0.846065	0.971395	-5.54046	no-sig	peak5912
-0.0746104	2.73641	-0.195791	0.846077	0.971395	-5.54046	no-sig	peak52155
-0.0836015	3.07981	-0.195662	0.846177	0.971395	-5.54048	no-sig	peak52367
-0.0835859	2.72098	-0.195104	0.84661	0.971767	-5.54058	no-sig	peak27227
0.0884856	3.41355	0.194362	0.847186	0.972135	-5.54071	no-sig	peak29118
-0.0754806	2.74788	-0.194196	0.847314	0.972135	-5.54073	no-sig	peak51774
-0.0787916	2.81602	-0.193861	0.847574	0.972135	-5.54079	no-sig	peak51843
-0.0722348	3.17862	-0.193856	0.847579	0.972135	-5.54079	no-sig	peak36956
0.103497	2.42524	0.193803	0.84762	0.972135	-5.5408	no-sig	peak42383
0.0764323	2.72014	0.193755	0.847657	0.972135	-5.54081	no-sig	peak18003
0.0763499	2.89689	0.193541	0.847823	0.972135	-5.54085	no-sig	peak9410
-0.0874451	3.81422	-0.193184	0.8481	0.972135	-5.54091	no-sig	peak50008
0.0722375	3.1247	0.193151	0.848125	0.972135	-5.54091	no-sig	peak41969
-0.0738165	3.0767	-0.193116	0.848153	0.972135	-5.54092	no-sig	peak35255
0.0785942	3.38599	0.192732	0.848451	0.972135	-5.54098	no-sig	peak14395
-0.0819259	3.64631	-0.192702	0.848474	0.972135	-5.54099	no-sig	peak22640
-0.077812	3.13424	-0.19262	0.848538	0.972135	-5.541	no-sig	peak23330
0.077229	2.93747	0.192519	0.848617	0.972135	-5.54102	no-sig	peak37430
0.0794113	3.17201	0.192302	0.848785	0.972135	-5.54106	no-sig	peak17535
0.0756812	3.05721	0.192302	0.848785	0.972135	-5.54106	no-sig	peak15731
-0.0731874	2.84051	-0.192298	0.848788	0.972135	-5.54106	no-sig	peak35529
0.0822581	3.0818	0.19167	0.849276	0.972236	-5.54116	no-sig	peak14741
-0.0856569	3.4752	-0.191482	0.849422	0.972236	-5.5412	no-sig	peak39986
-0.0776473	3.21637	-0.191302	0.849561	0.972236	-5.54123	no-sig	peak34122
-0.0779375	3.57866	-0.191208	0.849634	0.972236	-5.54124	no-sig	peak20836
-0.0766949	3.07018	-0.191081	0.849733	0.972236	-5.54126	no-sig	peak29675
-0.0795916	2.85539	-0.191069	0.849742	0.972236	-5.54126	no-sig	peak26515
0.0850919	2.15601	0.190904	0.849871	0.972236	-5.54129	no-sig	peak53024
-0.093136	2.35915	-0.190822	0.849934	0.972236	-5.54131	no-sig	peak6183
0.0910246	3.96971	0.190746	0.849993	0.972236	-5.54132	no-sig	peak19330
-0.076388	3.01537	-0.190539	0.850154	0.972236	-5.54135	no-sig	peak37923
-0.0726675	3.13594	-0.190357	0.850295	0.972236	-5.54138	no-sig	peak23662
-0.0872516	2.51547	-0.190178	0.850434	0.972236	-5.54141	no-sig	peak20589
0.0957955	3.97263	0.190168	0.850442	0.972236	-5.54142	no-sig	peak30713
0.0738799	3.5	0.190147	0.850458	0.972236	-5.54142	no-sig	peak25610
-0.0913496	3.28236	-0.190074	0.850515	0.972236	-5.54143	no-sig	peak47901
0.108225	1.8377	0.189785	0.850739	0.972367	-5.54148	no-sig	peak933
-0.0750438	2.78814	-0.189563	0.850912	0.972407	-5.54152	no-sig	peak32739
0.0839259	2.20594	0.189459	0.850993	0.972407	-5.54153	no-sig	peak20064
-0.116723	1.60234	-0.189218	0.85118	0.972496	-5.54158	no-sig	peak27176
0.0717313	3.23282	0.189055	0.851307	0.972516	-5.5416	no-sig	peak332
0.0700138	2.93892	0.188727	0.851562	0.972682	-5.54166	no-sig	peak45036
-0.0814026	2.71862	-0.188308	0.851887	0.972929	-5.54173	no-sig	peak47996
-0.0849035	2.62273	-0.187809	0.852274	0.973245	-5.54181	no-sig	peak8633
-0.0735908	3.17252	-0.18767	0.852382	0.973245	-5.54183	no-sig	peak47846
0.0968616	2.11701	0.187165	0.852775	0.97327	-5.54192	no-sig	peak25859
-0.0728367	3.42348	-0.187159	0.85278	0.97327	-5.54192	no-sig	peak33855
-0.0998876	3.81221	-0.186964	0.852931	0.97327	-5.54195	no-sig	peak9654
0.0807305	3.56266	0.186952	0.85294	0.97327	-5.54195	no-sig	peak42149
-0.0765977	3.61401	-0.186938	0.852951	0.97327	-5.54195	no-sig	peak10548
0.0762805	3.23564	0.186193	0.853531	0.973616	-5.54208	no-sig	peak20740
0.0764581	3.25378	0.186136	0.853575	0.973616	-5.54208	no-sig	peak44589
-0.0733922	3.08149	-0.18599	0.853688	0.973616	-5.54211	no-sig	peak40775
-0.0763855	3.14172	-0.185985	0.853692	0.973616	-5.54211	no-sig	peak30886
-0.073886	2.77287	-0.185757	0.853869	0.973622	-5.54215	no-sig	peak14762
-0.0871239	2.14552	-0.185583	0.854005	0.973622	-5.54218	no-sig	peak26026
-0.117257	1.50635	-0.185557	0.854025	0.973622	-5.54218	no-sig	peak18035
0.0909303	3.9011	0.184362	0.854954	0.974158	-5.54237	no-sig	peak48638
-0.0948505	2.26286	-0.184225	0.855061	0.974158	-5.5424	no-sig	peak9024
0.118867	1.55116	0.184123	0.85514	0.974158	-5.54241	no-sig	peak33102
-0.0738737	3.04126	-0.184075	0.855177	0.974158	-5.54242	no-sig	peak34963
-0.0706969	3.01996	-0.183272	0.855802	0.974158	-5.54255	no-sig	peak47759
0.0689963	2.99882	0.18316	0.855888	0.974158	-5.54257	no-sig	peak45313
-0.0818564	2.46614	-0.183118	0.855922	0.974158	-5.54258	no-sig	peak47233
-0.0975094	1.92942	-0.183038	0.855984	0.974158	-5.54259	no-sig	peak6873
0.0723265	3.0158	0.182873	0.856112	0.974158	-5.54262	no-sig	peak44166
0.106807	1.6693	0.182605	0.856321	0.974158	-5.54266	no-sig	peak30058
-0.0755698	2.51786	-0.182542	0.856369	0.974158	-5.54267	no-sig	peak28015
-0.0784767	2.75703	-0.182512	0.856393	0.974158	-5.54267	no-sig	peak36944
0.0856086	2.2758	0.182424	0.856462	0.974158	-5.54269	no-sig	peak5502
0.0856398	2.90506	0.182199	0.856637	0.974158	-5.54272	no-sig	peak35753
0.102003	1.61285	0.182142	0.856681	0.974158	-5.54273	no-sig	peak9062
-0.0869657	3.58397	-0.182003	0.856789	0.974158	-5.54275	no-sig	peak19166
-0.0867268	1.98923	-0.181928	0.856847	0.974158	-5.54277	no-sig	peak11845
0.117517	4.4206	0.18129	0.857344	0.974158	-5.54287	no-sig	peak14874
0.0738387	2.91188	0.181278	0.857353	0.974158	-5.54287	no-sig	peak40119
-0.0702922	2.80097	-0.181097	0.857493	0.974158	-5.5429	no-sig	peak30549
0.0706185	2.5569	0.180504	0.857955	0.974158	-5.54299	no-sig	peak37655
-0.0793283	3.03116	-0.180285	0.858125	0.974158	-5.54303	no-sig	peak37432
-0.0670013	3.21667	-0.17994	0.858394	0.974158	-5.54308	no-sig	peak32208
-0.0914085	4.06476	-0.179578	0.858675	0.974158	-5.54314	no-sig	peak36822
-0.108651	1.87037	-0.179446	0.858779	0.974158	-5.54316	no-sig	peak5552
-0.0712775	2.63145	-0.179443	0.858781	0.974158	-5.54316	no-sig	peak8301
-0.0665322	3.28346	-0.179265	0.85892	0.974158	-5.54319	no-sig	peak13637
-0.0654219	2.87547	-0.179038	0.859096	0.974158	-5.54323	no-sig	peak7196
-0.0668828	2.69395	-0.178642	0.859404	0.974158	-5.54329	no-sig	peak12477
-0.0882186	2.75895	-0.178479	0.859531	0.974158	-5.54331	no-sig	peak18260
-0.0742954	2.96421	-0.178341	0.859639	0.974158	-5.54334	no-sig	peak12761
-0.0774229	3.23794	-0.178272	0.859692	0.974158	-5.54335	no-sig	peak6404
0.0690322	2.89277	0.17822	0.859733	0.974158	-5.54336	no-sig	peak4361
-0.0758936	3.29028	-0.178142	0.859794	0.974158	-5.54337	no-sig	peak24429
0.0703549	2.83842	0.178012	0.859895	0.974158	-5.54339	no-sig	peak49748
0.106167	1.49481	0.177951	0.859942	0.974158	-5.5434	no-sig	peak31813
0.0707172	2.85352	0.177693	0.860143	0.974158	-5.54344	no-sig	peak25208
-0.0823356	2.05873	-0.177686	0.860149	0.974158	-5.54344	no-sig	peak29244
-0.085515	3.81636	-0.177656	0.860172	0.974158	-5.54344	no-sig	peak38278
0.0664961	3.40549	0.177431	0.860347	0.974158	-5.54348	no-sig	peak17519
-0.0777432	2.80635	-0.177326	0.860429	0.974158	-5.5435	no-sig	peak18614
-0.0760295	3.03557	-0.177215	0.860515	0.974158	-5.54351	no-sig	peak8409
-0.0666061	3.12082	-0.177164	0.860555	0.974158	-5.54352	no-sig	peak12065
-0.0691855	2.83896	-0.177132	0.86058	0.974158	-5.54353	no-sig	peak45792
0.0723406	3.40799	0.1771	0.860605	0.974158	-5.54353	no-sig	peak53844
0.066217	3.11507	0.177027	0.860661	0.974158	-5.54354	no-sig	peak38612
0.0785773	2.57058	0.17691	0.860753	0.974158	-5.54356	no-sig	peak15660
0.0721374	3.30925	0.176876	0.860779	0.974158	-5.54357	no-sig	peak53530
0.0686147	2.70042	0.176736	0.860888	0.974158	-5.54359	no-sig	peak24553
-0.0891074	3.93429	-0.176729	0.860894	0.974158	-5.54359	no-sig	peak43495
0.0727996	3.42927	0.176668	0.860941	0.974158	-5.5436	no-sig	peak17096
-0.0862689	2.18343	-0.176511	0.861063	0.974158	-5.54362	no-sig	peak12089
-0.0710568	3.0827	-0.176314	0.861217	0.974158	-5.54365	no-sig	peak53314
0.0646936	2.91731	0.175836	0.861589	0.974158	-5.54373	no-sig	peak51896
0.0686646	2.73247	0.175677	0.861713	0.974158	-5.54375	no-sig	peak47392
-0.066969	2.96611	-0.175463	0.861879	0.974158	-5.54378	no-sig	peak19101
0.0676597	2.84172	0.175173	0.862106	0.974158	-5.54383	no-sig	peak44410
-0.103651	4.3682	-0.174732	0.862449	0.974158	-5.5439	no-sig	peak33656
-0.0636696	3.20679	-0.174716	0.862461	0.974158	-5.5439	no-sig	peak13912
-0.0743999	2.31077	-0.174642	0.862519	0.974158	-5.54391	no-sig	peak40958
-0.0729288	2.61163	-0.174554	0.862587	0.974158	-5.54392	no-sig	peak31432
0.091382	2.82767	0.174519	0.862615	0.974158	-5.54393	no-sig	peak51963
-0.102413	2.02622	-0.174157	0.862897	0.974158	-5.54399	no-sig	peak27440
0.0835089	2.06937	0.174093	0.862946	0.974158	-5.544	no-sig	peak36927
-0.0658889	3.27759	-0.174057	0.862974	0.974158	-5.544	no-sig	peak41910
0.0746261	3.70952	0.173955	0.863054	0.974158	-5.54402	no-sig	peak6887
0.0682373	2.94194	0.173931	0.863073	0.974158	-5.54402	no-sig	peak22848
-0.084084	2.0851	-0.173516	0.863397	0.974158	-5.54408	no-sig	peak1188
0.0944578	4.19816	0.173344	0.86353	0.974158	-5.54411	no-sig	peak1507
-0.0750365	3.48953	-0.173326	0.863544	0.974158	-5.54411	no-sig	peak15013
0.0688352	2.67535	0.173019	0.863784	0.974158	-5.54416	no-sig	peak42521
0.0648568	2.83528	0.173002	0.863797	0.974158	-5.54416	no-sig	peak19441
0.0698492	2.57397	0.172845	0.863919	0.974158	-5.54419	no-sig	peak2584
0.0725863	2.71045	0.172692	0.864038	0.974158	-5.54421	no-sig	peak44001
-0.0736094	2.56818	-0.172582	0.864124	0.974158	-5.54423	no-sig	peak34139
-0.070186	2.62063	-0.172571	0.864133	0.974158	-5.54423	no-sig	peak27470
-0.0686282	3.47988	-0.172313	0.864334	0.974158	-5.54427	no-sig	peak20100
-0.0689403	2.92509	-0.172125	0.86448	0.974158	-5.5443	no-sig	peak34924
0.0641203	2.76289	0.172041	0.864546	0.974158	-5.54431	no-sig	peak41775
0.10018	4.28973	0.171982	0.864592	0.974158	-5.54432	no-sig	peak40151
0.0707108	2.51564	0.171949	0.864617	0.974158	-5.54432	no-sig	peak53347
-0.0637159	3.24598	-0.171935	0.864628	0.974158	-5.54432	no-sig	peak9642
-0.074427	2.84026	-0.171877	0.864674	0.974158	-5.54433	no-sig	peak45732
0.0742845	2.26456	0.171858	0.864688	0.974158	-5.54434	no-sig	peak48537
-0.144377	0.927932	-0.171838	0.864704	0.974158	-5.54434	no-sig	peak6284
-0.0738865	2.33192	-0.171826	0.864713	0.974158	-5.54434	no-sig	peak13625
-0.0736525	3.77402	-0.171778	0.864751	0.974158	-5.54435	no-sig	peak33717
-0.0666716	2.8137	-0.171724	0.864793	0.974158	-5.54436	no-sig	peak21901
0.0741872	2.97736	0.171673	0.864832	0.974158	-5.54436	no-sig	peak27866
-0.0689998	3.27516	-0.171644	0.864855	0.974158	-5.54437	no-sig	peak5848
0.0641386	3.25252	0.171612	0.86488	0.974158	-5.54437	no-sig	peak54229
-0.0847681	2.31885	-0.171544	0.864933	0.974158	-5.54438	no-sig	peak48231
0.0637577	2.8325	0.17139	0.865053	0.974158	-5.54441	no-sig	peak43289
0.0899802	1.90326	0.171341	0.865091	0.974158	-5.54441	no-sig	peak3375
-0.067197	2.90311	-0.171167	0.865227	0.974158	-5.54444	no-sig	peak2010
0.0705921	3.125	0.170996	0.86536	0.974158	-5.54447	no-sig	peak45005
-0.0685501	2.75634	-0.170488	0.865756	0.974158	-5.54454	no-sig	peak32155
0.0706328	2.39269	0.170434	0.865798	0.974158	-5.54455	no-sig	peak27363
-0.0618543	3.03674	-0.170397	0.865827	0.974158	-5.54456	no-sig	peak29241
0.0798822	3.08085	0.17031	0.865895	0.974158	-5.54457	no-sig	peak3824
0.0967595	1.83208	0.170176	0.865999	0.974158	-5.54459	no-sig	peak13480
0.0692401	2.78649	0.170038	0.866107	0.974158	-5.54461	no-sig	peak22067
-0.0755771	3.64313	-0.169971	0.86616	0.974158	-5.54462	no-sig	peak52471
-0.0745974	2.21884	-0.169955	0.866172	0.974158	-5.54462	no-sig	peak9065
0.0669049	3.36532	0.169876	0.866233	0.974158	-5.54463	no-sig	peak34156
-0.0661679	2.61201	-0.169838	0.866263	0.974158	-5.54464	no-sig	peak4582
-0.0683608	2.78981	-0.169798	0.866294	0.974158	-5.54465	no-sig	peak25024
-0.0666865	2.99998	-0.169688	0.86638	0.974158	-5.54466	no-sig	peak12372
0.0732258	2.99899	0.169455	0.866562	0.974158	-5.5447	no-sig	peak21877
0.0652826	2.92342	0.169171	0.866783	0.974158	-5.54474	no-sig	peak35198
-0.0736837	2.65783	-0.169095	0.866843	0.974158	-5.54475	no-sig	peak576
0.0797858	2.84195	0.169075	0.866858	0.974158	-5.54475	no-sig	peak45566
0.0661677	2.94061	0.169063	0.866867	0.974158	-5.54476	no-sig	peak43595
0.0692701	2.921	0.168809	0.867066	0.974258	-5.54479	no-sig	peak25801
0.0661143	2.82453	0.168531	0.867282	0.974347	-5.54484	no-sig	peak5267
-0.0831612	3.9844	-0.168233	0.867514	0.974347	-5.54488	no-sig	peak7478
-0.062271	3.10978	-0.168207	0.867535	0.974347	-5.54488	no-sig	peak43514
0.0690524	2.48315	0.168146	0.867582	0.974347	-5.54489	no-sig	peak48839
-0.0983972	2.21264	-0.167964	0.867724	0.974381	-5.54492	no-sig	peak13854
0.0678204	3.59989	0.167825	0.867832	0.974381	-5.54494	no-sig	peak20307
-0.0646043	2.79893	-0.167421	0.868148	0.974603	-5.545	no-sig	peak37255
0.071869	2.55508	0.167258	0.868275	0.974603	-5.54502	no-sig	peak45951
-0.0657389	2.59437	-0.166942	0.868521	0.974603	-5.54507	no-sig	peak9681
-0.0810336	3.79323	-0.166753	0.868669	0.974603	-5.5451	no-sig	peak16770
0.0679475	3.18186	0.166429	0.868922	0.974603	-5.54515	no-sig	peak30847
-0.0665525	2.89111	-0.166201	0.8691	0.974603	-5.54518	no-sig	peak21196
-0.0843536	1.92337	-0.166132	0.869154	0.974603	-5.54519	no-sig	peak34206
0.0700573	2.77912	0.166131	0.869154	0.974603	-5.54519	no-sig	peak42441
0.0643406	3.28222	0.165855	0.86937	0.974603	-5.54523	no-sig	peak9943
-0.063217	2.88925	-0.165825	0.869393	0.974603	-5.54523	no-sig	peak4464
0.0795766	2.0284	0.165791	0.869419	0.974603	-5.54524	no-sig	peak35503
-0.0741221	2.38426	-0.165635	0.869541	0.974603	-5.54526	no-sig	peak5750
-0.0658543	2.82375	-0.165623	0.869551	0.974603	-5.54526	no-sig	peak54168
-0.0676795	2.71835	-0.165422	0.869707	0.974603	-5.54529	no-sig	peak38115
0.0632306	3.41954	0.165414	0.869714	0.974603	-5.54529	no-sig	peak13651
0.0762127	3.71929	0.165259	0.869834	0.974603	-5.54532	no-sig	peak46680
0.058886	3.04821	0.165067	0.869984	0.974603	-5.54534	no-sig	peak32765
0.087036	4.17438	0.164812	0.870184	0.974603	-5.54538	no-sig	peak41463
-0.061558	2.98374	-0.164568	0.870373	0.974603	-5.54542	no-sig	peak3475
-0.067408	2.78699	-0.16453	0.870403	0.974603	-5.54542	no-sig	peak41161
-0.0674863	2.69124	-0.164402	0.870503	0.974603	-5.54544	no-sig	peak18335
0.0688663	2.45103	0.164353	0.870541	0.974603	-5.54545	no-sig	peak385
-0.0682269	2.50292	-0.164252	0.87062	0.974603	-5.54546	no-sig	peak33530
-0.0798342	3.41644	-0.164203	0.870658	0.974603	-5.54547	no-sig	peak15781
0.0691676	2.90867	0.163997	0.870819	0.97466	-5.5455	no-sig	peak27761
0.0753632	3.93063	0.163752	0.87101	0.974699	-5.54554	no-sig	peak16478
0.0900449	2.02988	0.163672	0.871073	0.974699	-5.54555	no-sig	peak10735
0.0624252	2.98777	0.163392	0.871291	0.974801	-5.54559	no-sig	peak26031
0.113519	1.26634	0.163275	0.871383	0.974801	-5.5456	no-sig	peak10021
-0.0601366	3.27373	-0.162917	0.871662	0.974883	-5.54566	no-sig	peak21475
0.0732242	2.10568	0.1629	0.871676	0.974883	-5.54566	no-sig	peak45464
0.0646346	2.9557	0.162666	0.871858	0.974964	-5.54569	no-sig	peak45468
0.0714534	2.26996	0.162354	0.872101	0.975032	-5.54574	no-sig	peak14183
-0.0692382	3.7352	-0.162308	0.872138	0.975032	-5.54574	no-sig	peak31054
0.0768408	3.78837	0.161712	0.872603	0.975386	-5.54583	no-sig	peak24615
0.0678429	2.93699	0.161565	0.872717	0.975386	-5.54585	no-sig	peak6489
-0.0661118	3.14056	-0.161481	0.872783	0.975386	-5.54586	no-sig	peak45044
-0.06556	3.04157	-0.161038	0.873129	0.97565	-5.54592	no-sig	peak54138
0.0638773	2.8246	0.160553	0.873508	0.975815	-5.54599	no-sig	peak45174
-0.0658101	2.71021	-0.160543	0.873516	0.975815	-5.54599	no-sig	peak4953
-0.0983207	1.53218	-0.160355	0.873663	0.975815	-5.54602	no-sig	peak48184
0.064833	3.03093	0.160288	0.873715	0.975815	-5.54603	no-sig	peak17515
-0.0607727	2.98328	-0.160114	0.873851	0.975844	-5.54605	no-sig	peak52321
-0.0659808	3.06698	-0.159602	0.874251	0.975862	-5.54613	no-sig	peak48179
0.0753863	3.67794	0.159296	0.87449	0.975862	-5.54617	no-sig	peak42011
-0.0611099	3.37126	-0.159271	0.874509	0.975862	-5.54617	no-sig	peak31620
0.0657119	2.75812	0.15926	0.874517	0.975862	-5.54617	no-sig	peak4388
0.0684032	2.49356	0.159056	0.874677	0.975862	-5.5462	no-sig	peak33809
0.0714217	3.05955	0.158955	0.874756	0.975862	-5.54622	no-sig	peak54195
0.0645709	3.67923	0.158934	0.874772	0.975862	-5.54622	no-sig	peak30346
0.0591339	3.0612	0.158771	0.874899	0.975862	-5.54624	no-sig	peak10485
0.0655844	3.34261	0.158251	0.875306	0.975862	-5.54632	no-sig	peak52193
0.0617799	2.74431	0.158116	0.875411	0.975862	-5.54633	no-sig	peak44232
-0.0608189	2.69454	-0.158085	0.875436	0.975862	-5.54634	no-sig	peak33552
0.0733667	2.49859	0.157944	0.875546	0.975862	-5.54636	no-sig	peak1106
-0.0651606	3.40072	-0.15787	0.875604	0.975862	-5.54637	no-sig	peak28377
0.0714534	2.05141	0.157628	0.875793	0.975862	-5.5464	no-sig	peak40806
0.0702037	2.16008	0.157461	0.875923	0.975862	-5.54643	no-sig	peak19210
-0.0662753	2.61594	-0.15742	0.875955	0.975862	-5.54643	no-sig	peak31992
-0.062543	3.04605	-0.157224	0.876108	0.975862	-5.54646	no-sig	peak27436
0.0595687	3.04813	0.156937	0.876332	0.975862	-5.5465	no-sig	peak42778
0.0615582	3.13341	0.156853	0.876398	0.975862	-5.54651	no-sig	peak10170
0.0656532	2.59288	0.156706	0.876513	0.975862	-5.54653	no-sig	peak44529
0.063429	2.66555	0.156691	0.876524	0.975862	-5.54653	no-sig	peak43067
0.059607	3.00214	0.156658	0.87655	0.975862	-5.54654	no-sig	peak5464
-0.0755361	2.4508	-0.156546	0.876638	0.975862	-5.54655	no-sig	peak21722
0.0605363	2.75442	0.156375	0.876771	0.975862	-5.54658	no-sig	peak23425
0.0661458	3.24291	0.156208	0.876902	0.975862	-5.5466	no-sig	peak15629
0.0689974	2.5464	0.156194	0.876913	0.975862	-5.5466	no-sig	peak31205
0.0598912	2.99366	0.156187	0.876919	0.975862	-5.5466	no-sig	peak16145
0.0604226	3.02606	0.156081	0.877001	0.975862	-5.54662	no-sig	peak3973
0.0610826	2.94138	0.156022	0.877047	0.975862	-5.54662	no-sig	peak5497
-0.0585431	3.08385	-0.155598	0.877379	0.975943	-5.54668	no-sig	peak20428
0.0635786	3.08224	0.155439	0.877503	0.975943	-5.5467	no-sig	peak30782
-0.0634216	3.05408	-0.155401	0.877533	0.975943	-5.54671	no-sig	peak13661
0.0669041	2.64153	0.15516	0.877721	0.975943	-5.54674	no-sig	peak44879
-0.0603079	3.01334	-0.155141	0.877736	0.975943	-5.54675	no-sig	peak54511
0.0642774	3.33711	0.155081	0.877783	0.975943	-5.54675	no-sig	peak15833
-0.0620935	2.80081	-0.154946	0.877888	0.975943	-5.54677	no-sig	peak45430
-0.0809509	1.7775	-0.154713	0.878071	0.976024	-5.5468	no-sig	peak6564
-0.0576529	3.02321	-0.154047	0.878591	0.976315	-5.54689	no-sig	peak19271
0.0597067	3.09579	0.15383	0.87876	0.976315	-5.54692	no-sig	peak23159
0.0681456	3.65524	0.153626	0.87892	0.976315	-5.54695	no-sig	peak43788
0.0588111	3.57516	0.153506	0.879014	0.976315	-5.54697	no-sig	peak53848
0.0577584	3.09254	0.153422	0.87908	0.976315	-5.54698	no-sig	peak11751
-0.0680445	3.83664	-0.153281	0.87919	0.976315	-5.547	no-sig	peak21648
-0.0612676	2.65279	-0.152965	0.879437	0.976315	-5.54704	no-sig	peak10634
0.0585145	3.06186	0.152888	0.879497	0.976315	-5.54705	no-sig	peak8032
0.0582649	2.97213	0.152883	0.879501	0.976315	-5.54705	no-sig	peak17525
-0.0888385	1.98879	-0.152862	0.879518	0.976315	-5.54705	no-sig	peak54038
0.061571	3.45916	0.152834	0.879539	0.976315	-5.54706	no-sig	peak29128
-0.0744144	2.23843	-0.152617	0.879709	0.976338	-5.54709	no-sig	peak1050
-0.0757681	2.24134	-0.152424	0.87986	0.976338	-5.54711	no-sig	peak16842
0.0640755	3.57477	0.152097	0.880116	0.976338	-5.54716	no-sig	peak16776
-0.0661746	3.26497	-0.151826	0.880327	0.976338	-5.54719	no-sig	peak51405
-0.0559364	3.24761	-0.151796	0.880351	0.976338	-5.5472	no-sig	peak27488
-0.0545017	3.17463	-0.151443	0.880627	0.976338	-5.54724	no-sig	peak50209
0.0671208	2.50882	0.151349	0.8807	0.976338	-5.54726	no-sig	peak36468
-0.0613226	2.87808	-0.151255	0.880774	0.976338	-5.54727	no-sig	peak20498
-0.0719027	2.57676	-0.150997	0.880976	0.976338	-5.5473	no-sig	peak1557
-0.0556175	3.20062	-0.150962	0.881003	0.976338	-5.54731	no-sig	peak36561
-0.0588817	3.11492	-0.150869	0.881076	0.976338	-5.54732	no-sig	peak2202
-0.0620585	3.32576	-0.150742	0.881175	0.976338	-5.54734	no-sig	peak53304
0.0576001	3.38205	0.150722	0.881191	0.976338	-5.54734	no-sig	peak15558
-0.0613652	3.16016	-0.150719	0.881193	0.976338	-5.54734	no-sig	peak19674
0.0609159	3.04102	0.150606	0.881282	0.976338	-5.54736	no-sig	peak47325
-0.0555384	3.01476	-0.150446	0.881407	0.976338	-5.54738	no-sig	peak45940
0.0595993	2.87714	0.150343	0.881487	0.976338	-5.54739	no-sig	peak7940
0.0621131	2.90493	0.150092	0.881683	0.976338	-5.54742	no-sig	peak53027
0.0600549	2.68713	0.15002	0.88174	0.976338	-5.54743	no-sig	peak47931
-0.0841314	1.95732	-0.150001	0.881755	0.976338	-5.54744	no-sig	peak22227
0.0568093	3.15853	0.149728	0.881968	0.976399	-5.54747	no-sig	peak30454
-0.0776793	1.91783	-0.149595	0.882072	0.976399	-5.54749	no-sig	peak46626
0.0624382	2.57561	0.149256	0.882337	0.976399	-5.54753	no-sig	peak35186
0.0606034	2.85015	0.149071	0.882482	0.976399	-5.54756	no-sig	peak36935
-0.0635688	3.1013	-0.149024	0.882519	0.976399	-5.54757	no-sig	peak33516
0.0732242	2.0118	0.148986	0.882549	0.976399	-5.54757	no-sig	peak53655
-0.0613871	2.53348	-0.148794	0.882699	0.976399	-5.5476	no-sig	peak51875
-0.0646163	3.46145	-0.148764	0.882722	0.976399	-5.5476	no-sig	peak34712
-0.0678665	3.76847	-0.148525	0.88291	0.976399	-5.54763	no-sig	peak4909
0.0603839	3.1614	0.148425	0.882988	0.976399	-5.54764	no-sig	peak497
-0.0609157	3.22733	-0.148194	0.883169	0.976399	-5.54767	no-sig	peak43508
-0.059212	3.54672	-0.148171	0.883186	0.976399	-5.54768	no-sig	peak52664
0.0666003	3.46163	0.147957	0.883354	0.976399	-5.5477	no-sig	peak42287
-0.0621838	2.66691	-0.147774	0.883497	0.976399	-5.54773	no-sig	peak27681
-0.0697827	3.92251	-0.147706	0.88355	0.976399	-5.54774	no-sig	peak18577
-0.0650331	2.90383	-0.147568	0.883658	0.976399	-5.54776	no-sig	peak8251
-0.0628285	2.99281	-0.147547	0.883675	0.976399	-5.54776	no-sig	peak32961
-0.0739763	1.90013	-0.147376	0.883808	0.976425	-5.54778	no-sig	peak31587
0.0565402	3.38499	0.146987	0.884113	0.97664	-5.54783	no-sig	peak34610
-0.0635527	3.72011	-0.146474	0.884514	0.976852	-5.5479	no-sig	peak33449
-0.0729812	1.93728	-0.146276	0.88467	0.976852	-5.54792	no-sig	peak302
-0.0570168	2.90645	-0.146116	0.884795	0.976852	-5.54794	no-sig	peak43851
0.0682298	2.92113	0.145868	0.884989	0.976852	-5.54798	no-sig	peak8357
-0.0555384	2.81884	-0.145704	0.885117	0.976852	-5.548	no-sig	peak30784
0.0574118	3.24384	0.145624	0.88518	0.976852	-5.54801	no-sig	peak47116
-0.057003	2.9942	-0.145573	0.88522	0.976852	-5.54801	no-sig	peak13315
0.0537543	2.83228	0.145411	0.885346	0.976852	-5.54803	no-sig	peak21574
-0.0601303	2.95158	-0.145341	0.885401	0.976852	-5.54804	no-sig	peak24367
-0.0594016	2.73712	-0.14525	0.885472	0.976852	-5.54805	no-sig	peak24981
-0.0575799	2.83465	-0.145199	0.885512	0.976852	-5.54806	no-sig	peak8532
0.0700077	2.7921	0.144291	0.886223	0.977063	-5.54818	no-sig	peak13481
-0.0667318	3.9487	-0.14384	0.886576	0.977063	-5.54823	no-sig	peak43493
-0.0568	3.06527	-0.143814	0.886597	0.977063	-5.54824	no-sig	peak29884
-0.126119	4.91247	-0.143723	0.886668	0.977063	-5.54825	no-sig	peak6041
-0.0605353	3.14457	-0.143703	0.886684	0.977063	-5.54825	no-sig	peak26211
-0.05391	3.34681	-0.143622	0.886747	0.977063	-5.54826	no-sig	peak25150
-0.0551204	3.038	-0.143502	0.886841	0.977063	-5.54828	no-sig	peak43314
0.0600308	2.87005	0.143235	0.88705	0.977063	-5.54831	no-sig	peak45383
0.0567406	2.77568	0.143115	0.887144	0.977063	-5.54833	no-sig	peak50907
-0.0603324	3.08616	-0.143101	0.887155	0.977063	-5.54833	no-sig	peak17100
-0.0550137	2.80043	-0.14308	0.887171	0.977063	-5.54833	no-sig	peak38446
0.0611329	3.05438	0.143064	0.887184	0.977063	-5.54833	no-sig	peak19816
0.0601704	2.7741	0.14298	0.88725	0.977063	-5.54834	no-sig	peak8293
0.0537055	3.24834	0.142908	0.887306	0.977063	-5.54835	no-sig	peak16096
-0.0543331	2.79517	-0.142836	0.887362	0.977063	-5.54836	no-sig	peak20668
-0.0619509	3.43152	-0.142711	0.88746	0.977063	-5.54838	no-sig	peak32242
0.0612796	2.3258	0.142219	0.887846	0.977272	-5.54844	no-sig	peak52608
0.0592961	2.88929	0.142076	0.887958	0.977272	-5.54846	no-sig	peak7627
-0.0635818	2.15373	-0.142048	0.88798	0.977272	-5.54846	no-sig	peak20627
0.0692828	1.86688	0.141816	0.888161	0.977351	-5.54849	no-sig	peak15245
-0.0617368	3.03478	-0.141116	0.888709	0.977833	-5.54858	no-sig	peak40029
0.0905016	1.3677	0.140487	0.889202	0.978254	-5.54865	no-sig	peak38701
-0.0915766	1.78277	-0.139669	0.889843	0.978622	-5.54876	no-sig	peak32825
-0.0957064	4.58863	-0.139267	0.890158	0.978622	-5.5488	no-sig	peak53102
0.0565868	3.06749	0.139198	0.890212	0.978622	-5.54881	no-sig	peak38672
0.0567056	3.36277	0.139134	0.890262	0.978622	-5.54882	no-sig	peak2529
0.0567898	2.70367	0.138814	0.890513	0.978622	-5.54886	no-sig	peak43485
-0.0656986	2.41387	-0.138812	0.890514	0.978622	-5.54886	no-sig	peak29490
0.0550323	2.71999	0.138699	0.890603	0.978622	-5.54887	no-sig	peak1484
-0.0560358	2.92319	-0.138673	0.890623	0.978622	-5.54888	no-sig	peak26777
0.0560292	3.58096	0.138661	0.890633	0.978622	-5.54888	no-sig	peak4324
-0.0588643	2.99757	-0.138603	0.890678	0.978622	-5.54889	no-sig	peak42364
-0.0551397	2.80095	-0.138489	0.890768	0.978622	-5.5489	no-sig	peak16625
-0.0517813	2.993	-0.138376	0.890856	0.978622	-5.54891	no-sig	peak21926
0.0623244	2.58742	0.138042	0.891118	0.978707	-5.54895	no-sig	peak43520
0.0745824	2.09703	0.137996	0.891153	0.978707	-5.54896	no-sig	peak17871
-0.0747862	2.25411	-0.137846	0.891271	0.978715	-5.54898	no-sig	peak48670
0.0500742	3.04156	0.137464	0.891571	0.978778	-5.54902	no-sig	peak14247
0.0651824	3.75298	0.137454	0.891578	0.978778	-5.54903	no-sig	peak32571
-0.0658531	2.05616	-0.137353	0.891658	0.978778	-5.54904	no-sig	peak6168
-0.0552005	3.34	-0.137206	0.891773	0.978783	-5.54906	no-sig	peak51537
-0.0525222	2.80939	-0.136952	0.891972	0.978809	-5.54909	no-sig	peak8924
-0.0515675	3.17522	-0.136833	0.892065	0.978809	-5.5491	no-sig	peak51127
-0.0550573	2.90234	-0.136697	0.892172	0.978809	-5.54912	no-sig	peak44284
-0.0573945	2.7296	-0.136595	0.892251	0.978809	-5.54913	no-sig	peak16768
-0.0615923	2.2446	-0.136425	0.892385	0.978809	-5.54915	no-sig	peak24428
-0.0510351	2.8396	-0.136334	0.892456	0.978809	-5.54916	no-sig	peak49698
-0.0578528	2.47216	-0.136188	0.892571	0.978814	-5.54918	no-sig	peak51081
0.0594286	3.20301	0.135905	0.892793	0.978891	-5.54921	no-sig	peak40082
-0.0598107	2.46882	-0.135791	0.892882	0.978891	-5.54923	no-sig	peak20997
0.0541908	3.14411	0.13549	0.893118	0.978891	-5.54926	no-sig	peak53550
0.0808552	1.39864	0.135476	0.893129	0.978891	-5.54926	no-sig	peak33474
-0.0489665	3.10237	-0.135309	0.89326	0.978891	-5.54928	no-sig	peak45371
-0.0520313	3.29727	-0.135177	0.893363	0.978891	-5.5493	no-sig	peak40369
-0.066433	3.90043	-0.135043	0.893468	0.978891	-5.54932	no-sig	peak49697
-0.0551057	2.51691	-0.134975	0.893521	0.978891	-5.54932	no-sig	peak34756
0.0516534	3.12731	0.134671	0.89376	0.97902	-5.54936	no-sig	peak45861
-0.0589223	3.56779	-0.134408	0.893966	0.97902	-5.54939	no-sig	peak38249
-0.0491165	2.92049	-0.134404	0.893969	0.97902	-5.54939	no-sig	peak9730
-0.0568519	3.36252	-0.133726	0.894501	0.979278	-5.54947	no-sig	peak9782
-0.0511832	2.94941	-0.13363	0.894576	0.979278	-5.54948	no-sig	peak53356
-0.0536347	2.72722	-0.133624	0.89458	0.979278	-5.54948	no-sig	peak40074
-0.0568126	3.2654	-0.133542	0.894645	0.979278	-5.54949	no-sig	peak34949
0.0515028	2.73533	0.133152	0.894951	0.979493	-5.54954	no-sig	peak31837
-0.0567586	2.7207	-0.132841	0.895195	0.979639	-5.54958	no-sig	peak45796
-0.0624188	2.14977	-0.13264	0.895352	0.97964	-5.5496	no-sig	peak16797
0.050241	2.94876	0.132556	0.895418	0.97964	-5.54961	no-sig	peak21466
0.0585421	2.28073	0.132419	0.895526	0.97964	-5.54962	no-sig	peak12849
0.0554477	2.57595	0.132189	0.895706	0.979717	-5.54965	no-sig	peak35081
0.0549982	3.28289	0.131876	0.895952	0.979856	-5.54969	no-sig	peak50997
-0.0491773	3.12636	-0.131745	0.896054	0.979856	-5.5497	no-sig	peak30316
-0.0514797	3.06894	-0.131379	0.896341	0.979934	-5.54975	no-sig	peak16193
-0.0534659	2.85763	-0.131374	0.896346	0.979934	-5.54975	no-sig	peak1786
-0.0615209	2.59076	-0.131123	0.896542	0.979995	-5.54978	no-sig	peak22726
0.0536657	3.47633	0.131022	0.896621	0.979995	-5.54979	no-sig	peak2732
-0.0618671	1.99375	-0.130804	0.896792	0.980061	-5.54981	no-sig	peak38639
-0.0519334	2.76997	-0.130619	0.896938	0.9801	-5.54983	no-sig	peak49399
-0.0525732	3.3085	-0.130351	0.897147	0.980208	-5.54986	no-sig	peak33335
-0.0509176	2.76623	-0.129543	0.897782	0.980337	-5.54996	no-sig	peak46290
-0.0586198	3.81063	-0.129426	0.897874	0.980337	-5.54997	no-sig	peak12437
-0.050291	3.17653	-0.1293	0.897972	0.980337	-5.54998	no-sig	peak16918
0.0503994	3.02799	0.129265	0.897999	0.980337	-5.54999	no-sig	peak25031
0.0523964	2.55327	0.129246	0.898014	0.980337	-5.54999	no-sig	peak32067
0.0549121	2.87703	0.129184	0.898063	0.980337	-5.55	no-sig	peak29263
-0.0745956	1.76108	-0.129096	0.898132	0.980337	-5.55001	no-sig	peak46074
-0.0478631	2.82048	-0.129077	0.898147	0.980337	-5.55001	no-sig	peak32372
-0.0510397	3.37842	-0.128674	0.898464	0.980435	-5.55006	no-sig	peak28737
-0.0523796	2.65994	-0.12866	0.898474	0.980435	-5.55006	no-sig	peak53270
-0.0482768	2.87561	-0.128485	0.898612	0.980435	-5.55008	no-sig	peak9848
-0.0587545	2.44155	-0.128363	0.898707	0.980435	-5.55009	no-sig	peak30561
0.0475822	2.9662	0.128261	0.898787	0.980435	-5.5501	no-sig	peak288
-0.0556693	3.68519	-0.128113	0.898904	0.980442	-5.55012	no-sig	peak41353
-0.0505392	2.91294	-0.127952	0.89903	0.980454	-5.55014	no-sig	peak44089
0.053111	2.61123	0.12732	0.899525	0.980454	-5.55021	no-sig	peak51851
-0.0579309	3.45773	-0.12723	0.899596	0.980454	-5.55022	no-sig	peak36053
0.0519865	2.4	0.127167	0.899646	0.980454	-5.55023	no-sig	peak8509
-0.0474633	2.92553	-0.127146	0.899662	0.980454	-5.55023	no-sig	peak34173
-0.0488771	3.08381	-0.127134	0.899672	0.980454	-5.55023	no-sig	peak4942
0.0491363	2.64484	0.127002	0.899775	0.980454	-5.55024	no-sig	peak24724
0.0491363	2.71059	0.126785	0.899945	0.980454	-5.55027	no-sig	peak17447
0.0517684	3.36459	0.126761	0.899964	0.980454	-5.55027	no-sig	peak40692
0.0506595	3.46814	0.126694	0.900017	0.980454	-5.55028	no-sig	peak22305
0.0534309	2.63993	0.12645	0.900208	0.980543	-5.55031	no-sig	peak22319
-0.0493835	3.32308	-0.125908	0.900634	0.980886	-5.55037	no-sig	peak27155
-0.0529771	2.31284	-0.125693	0.900802	0.98095	-5.55039	no-sig	peak37907
-0.0530228	2.86945	-0.125347	0.901074	0.981126	-5.55043	no-sig	peak47262
-0.0550331	3.41784	-0.125065	0.901296	0.981141	-5.55046	no-sig	peak279
-0.0477319	2.77672	-0.124991	0.901354	0.981141	-5.55047	no-sig	peak24566
-0.0654586	1.66865	-0.124356	0.901852	0.981141	-5.55054	no-sig	peak27144
0.0493756	2.5729	0.124251	0.901935	0.981141	-5.55055	no-sig	peak49261
0.0490767	3.07417	0.124234	0.901948	0.981141	-5.55055	no-sig	peak22018
0.0646906	2.03264	0.124225	0.901955	0.981141	-5.55055	no-sig	peak52205
-0.0507108	2.74704	-0.124152	0.902013	0.981141	-5.55056	no-sig	peak45548
0.0554105	3.74464	0.124136	0.902025	0.981141	-5.55056	no-sig	peak39742
0.0502184	2.5782	0.123796	0.902292	0.981141	-5.5506	no-sig	peak12155
0.0517234	3.48064	0.123776	0.902308	0.981141	-5.5506	no-sig	peak23762
0.0527826	3.62373	0.123658	0.902401	0.981141	-5.55061	no-sig	peak50719
-0.0606851	2.26385	-0.123433	0.902577	0.981141	-5.55064	no-sig	peak6927
0.0570996	2.49739	0.123431	0.902578	0.981141	-5.55064	no-sig	peak47316
0.0456023	2.79436	0.123281	0.902696	0.981141	-5.55065	no-sig	peak5358
-0.0513694	2.40356	-0.123153	0.902797	0.981141	-5.55067	no-sig	peak21561
0.0466334	2.93856	0.123082	0.902852	0.981141	-5.55068	no-sig	peak32321
-0.0610764	2.0533	-0.122815	0.903062	0.981248	-5.55071	no-sig	peak987
0.0481673	3.13661	0.1226	0.903231	0.981313	-5.55073	no-sig	peak51058
0.0478959	3.24388	0.122189	0.903554	0.981411	-5.55077	no-sig	peak9802
0.0510654	2.89285	0.121807	0.903854	0.981411	-5.55081	no-sig	peak35341
0.0456486	3.0694	0.121707	0.903932	0.981411	-5.55082	no-sig	peak7063
0.0471284	2.97822	0.121516	0.904082	0.981411	-5.55085	no-sig	peak26705
0.0581801	3.01229	0.121516	0.904082	0.981411	-5.55085	no-sig	peak52924
0.0456245	2.84088	0.121453	0.904132	0.981411	-5.55085	no-sig	peak16901
0.0732781	1.66221	0.121345	0.904216	0.981411	-5.55086	no-sig	peak43080
-0.0491292	2.79582	-0.121302	0.90425	0.981411	-5.55087	no-sig	peak15418
-0.0463424	3.2187	-0.121221	0.904314	0.981411	-5.55088	no-sig	peak44324
0.0484135	2.75776	0.121002	0.904486	0.981478	-5.5509	no-sig	peak41337
-0.0585186	2.54293	-0.120198	0.905117	0.982043	-5.55099	no-sig	peak16863
0.0445564	3.11347	0.119644	0.905553	0.982362	-5.55104	no-sig	peak3098
0.0456137	2.85012	0.119507	0.90566	0.982362	-5.55106	no-sig	peak27558
-0.045555	3.03596	-0.119241	0.905869	0.982362	-5.55109	no-sig	peak40490
-0.0547974	2.60136	-0.118886	0.906148	0.982362	-5.55112	no-sig	peak44295
0.0583509	4.09627	0.11881	0.906208	0.982362	-5.55113	no-sig	peak5182
-0.0435031	2.99055	-0.118807	0.90621	0.982362	-5.55113	no-sig	peak46763
0.047868	3.41825	0.118705	0.90629	0.982362	-5.55114	no-sig	peak13781
-0.0538042	2.19019	-0.118534	0.906424	0.982362	-5.55116	no-sig	peak25736
-0.0489624	3.01589	-0.118442	0.906496	0.982362	-5.55117	no-sig	peak26030
0.0450363	3.24528	0.118418	0.906515	0.982362	-5.55117	no-sig	peak25909
0.0483562	2.74933	0.118069	0.90679	0.98254	-5.55121	no-sig	peak37526
-0.0596915	1.98231	-0.117801	0.907	0.982604	-5.55124	no-sig	peak43863
0.0469798	3.02105	0.117713	0.90707	0.982604	-5.55125	no-sig	peak15114
0.0457278	2.75477	0.11751	0.907229	0.982657	-5.55127	no-sig	peak43111
0.0494541	3.06096	0.11716	0.907504	0.982834	-5.5513	no-sig	peak8844
-0.0479767	2.48955	-0.116822	0.90777	0.98294	-5.55134	no-sig	peak52876
-0.0426815	2.9793	-0.116755	0.907822	0.98294	-5.55135	no-sig	peak40829
0.0495572	2.96868	0.11648	0.908038	0.983054	-5.55137	no-sig	peak16732
0.0484193	2.69245	0.11617	0.908282	0.983199	-5.55141	no-sig	peak15631
0.0732781	1.67927	0.11602	0.9084	0.983207	-5.55142	no-sig	peak46529
-0.060378	2.10161	-0.115753	0.90861	0.983314	-5.55145	no-sig	peak18486
-0.0499723	3.37131	-0.115271	0.908989	0.983605	-5.5515	no-sig	peak48682
-0.0447559	2.66916	-0.114795	0.909363	0.983729	-5.55155	no-sig	peak8252
-0.0496495	3.49885	-0.114752	0.909396	0.983729	-5.55155	no-sig	peak44137
0.0517309	2.51282	0.114693	0.909443	0.983729	-5.55156	no-sig	peak33631
0.0430829	2.87307	0.114548	0.909557	0.983729	-5.55157	no-sig	peak45021
0.0519	3.95222	0.114282	0.909766	0.983729	-5.5516	no-sig	peak15189
0.0486675	3.49226	0.114165	0.909858	0.983729	-5.55161	no-sig	peak1437
-0.0446442	2.95292	-0.114097	0.909911	0.983729	-5.55162	no-sig	peak310
0.0445447	2.98554	0.114	0.909988	0.983729	-5.55163	no-sig	peak43527
-0.0456185	2.90824	-0.113765	0.910172	0.983755	-5.55165	no-sig	peak25185
-0.0456577	2.92237	-0.113674	0.910243	0.983755	-5.55166	no-sig	peak48127
-0.0563984	3.9881	-0.113338	0.910508	0.983755	-5.55169	no-sig	peak29129
-0.044808	2.67027	-0.113323	0.91052	0.983755	-5.55169	no-sig	peak44801
-0.0420076	2.83322	-0.113102	0.910693	0.983755	-5.55172	no-sig	peak41368
0.0428152	3.23835	0.112813	0.910921	0.983755	-5.55174	no-sig	peak26098
0.0529667	2.7438	0.112812	0.910922	0.983755	-5.55174	no-sig	peak31803
0.0554116	2.14086	0.112424	0.911227	0.983755	-5.55178	no-sig	peak2060
-0.0413977	2.97069	-0.11227	0.911347	0.983755	-5.5518	no-sig	peak16955
0.0437345	3.18941	0.112219	0.911387	0.983755	-5.5518	no-sig	peak10355
0.0550574	1.92472	0.112216	0.91139	0.983755	-5.5518	no-sig	peak34285
0.0454092	2.74821	0.112184	0.911415	0.983755	-5.55181	no-sig	peak4717
-0.0444805	2.76189	-0.111612	0.911865	0.983755	-5.55186	no-sig	peak42649
-0.0466547	2.73935	-0.111558	0.911908	0.983755	-5.55187	no-sig	peak49434
-0.0413813	2.93885	-0.111532	0.911928	0.983755	-5.55187	no-sig	peak42581
-0.0465335	3.58793	-0.111526	0.911932	0.983755	-5.55187	no-sig	peak45106
-0.0429546	2.82055	-0.111454	0.911989	0.983755	-5.55188	no-sig	peak16179
0.0446019	2.64008	0.111201	0.912188	0.983755	-5.5519	no-sig	peak35766
-0.0555366	2.42033	-0.111183	0.912202	0.983755	-5.55191	no-sig	peak3501
0.0656714	1.49842	0.111156	0.912223	0.983755	-5.55191	no-sig	peak3436
-0.0661881	1.92223	-0.11088	0.912441	0.9838	-5.55193	no-sig	peak1930
-0.0443632	3.07061	-0.110633	0.912635	0.9838	-5.55196	no-sig	peak27901
-0.045143	2.9568	-0.110594	0.912665	0.9838	-5.55196	no-sig	peak26965
0.048002	3.51253	0.11053	0.912716	0.9838	-5.55197	no-sig	peak23877
-0.0459309	2.94934	-0.110401	0.912817	0.9838	-5.55198	no-sig	peak23664
-0.0423814	2.81807	-0.110195	0.912979	0.983855	-5.552	no-sig	peak3891
0.0437322	3.38554	0.109511	0.913517	0.984143	-5.55207	no-sig	peak7107
-0.0453922	2.70925	-0.108886	0.914009	0.984143	-5.55213	no-sig	peak33678
-0.0453382	3.53388	-0.108795	0.91408	0.984143	-5.55214	no-sig	peak48873
-0.063528	1.47657	-0.108765	0.914104	0.984143	-5.55214	no-sig	peak9593
-0.0578897	1.68642	-0.108691	0.914162	0.984143	-5.55215	no-sig	peak24771
-0.0423814	3.16122	-0.108558	0.914267	0.984143	-5.55216	no-sig	peak38062
0.0404746	3.25676	0.10836	0.914422	0.984143	-5.55218	no-sig	peak47862
0.0454618	3.60111	0.108111	0.914618	0.984143	-5.5522	no-sig	peak10452
0.0516465	2.30242	0.108078	0.914644	0.984143	-5.55221	no-sig	peak36907
0.046378	2.66182	0.108004	0.914702	0.984143	-5.55221	no-sig	peak43438
-0.0423068	3.28817	-0.108003	0.914703	0.984143	-5.55221	no-sig	peak32698
0.0422941	3.08131	0.107718	0.914927	0.984143	-5.55224	no-sig	peak17893
-0.0699812	4.52202	-0.107616	0.915008	0.984143	-5.55225	no-sig	peak39937
0.0431065	2.73548	0.107537	0.91507	0.984143	-5.55226	no-sig	peak15275
0.0398844	2.99446	0.107488	0.915109	0.984143	-5.55226	no-sig	peak38850
0.0412415	3.33097	0.107204	0.915332	0.984143	-5.55229	no-sig	peak2664
-0.063454	1.90581	-0.107167	0.915361	0.984143	-5.55229	no-sig	peak18655
0.0436713	3.22234	0.107144	0.915379	0.984143	-5.55229	no-sig	peak45016
-0.0400591	3.14694	-0.107019	0.915477	0.984143	-5.55231	no-sig	peak41324
-0.063528	1.44059	-0.106969	0.915517	0.984143	-5.55231	no-sig	peak3531
-0.0431435	3.34926	-0.106902	0.915569	0.984143	-5.55232	no-sig	peak10138
0.0420069	2.95957	0.106482	0.9159	0.98426	-5.55236	no-sig	peak18860
-0.0437588	3.51358	-0.106461	0.915917	0.98426	-5.55236	no-sig	peak29126
-0.0513694	1.96013	-0.106273	0.916064	0.98426	-5.55238	no-sig	peak5149
0.0455057	2.28545	0.106201	0.916121	0.98426	-5.55238	no-sig	peak9634
0.0479813	3.4261	0.106039	0.916248	0.984278	-5.5524	no-sig	peak24219
-0.0411621	3.06516	-0.105531	0.916648	0.984447	-5.55245	no-sig	peak15977
-0.0457341	2.8979	-0.105518	0.916658	0.984447	-5.55245	no-sig	peak50375
-0.0406929	3.35962	-0.105417	0.916737	0.984447	-5.55246	no-sig	peak34727
-0.0393729	3.34022	-0.104984	0.917079	0.984603	-5.5525	no-sig	peak34818
0.0428644	2.43887	0.104952	0.917104	0.984603	-5.5525	no-sig	peak35051
0.043322	3.32448	0.104552	0.917419	0.984822	-5.55254	no-sig	peak53926
-0.0425597	2.53749	-0.104058	0.917807	0.985022	-5.55258	no-sig	peak51970
-0.0426146	2.74417	-0.103993	0.917858	0.985022	-5.55259	no-sig	peak5766
-0.0405637	3.11939	-0.10384	0.917979	0.985022	-5.5526	no-sig	peak6585
0.0378518	2.90475	0.103752	0.918047	0.985022	-5.55261	no-sig	peak19392
-0.0572886	4.25227	-0.103456	0.918281	0.985053	-5.55264	no-sig	peak16490
0.040501	3.26037	0.103434	0.918298	0.985053	-5.55264	no-sig	peak10715
-0.0433369	2.66063	-0.103103	0.918559	0.985214	-5.55267	no-sig	peak3677
0.0473868	2.33469	0.10269	0.918884	0.985394	-5.55271	no-sig	peak30239
-0.0419234	3.5089	-0.102609	0.918948	0.985394	-5.55271	no-sig	peak32650
0.0424801	2.72143	0.102265	0.919218	0.985565	-5.55274	no-sig	peak46245
-0.0457341	2.42119	-0.10204	0.919395	0.985636	-5.55276	no-sig	peak51944
-0.0379754	2.94491	-0.101535	0.919792	0.985735	-5.55281	no-sig	peak42455
-0.0397354	2.74092	-0.101487	0.919831	0.985735	-5.55281	no-sig	peak26147
-0.0390531	2.93029	-0.101403	0.919896	0.985735	-5.55282	no-sig	peak10022
-0.0382768	3.27354	-0.101109	0.920128	0.985735	-5.55285	no-sig	peak21137
0.0396803	3.05805	0.101097	0.920138	0.985735	-5.55285	no-sig	peak2677
-0.041149	3.02917	-0.101078	0.920152	0.985735	-5.55285	no-sig	peak3614
0.0400062	2.71738	0.100614	0.920517	0.985835	-5.55289	no-sig	peak9155
-0.0399687	2.69834	-0.100297	0.920767	0.985835	-5.55292	no-sig	peak38636
-0.0483964	2.74847	-0.10022	0.920828	0.985835	-5.55293	no-sig	peak45151
-0.0413931	3.12284	-0.0998929	0.921085	0.985835	-5.55296	no-sig	peak26595
-0.0365972	3.1688	-0.0998626	0.921109	0.985835	-5.55296	no-sig	peak39817
0.036429	3.08174	0.0997783	0.921176	0.985835	-5.55297	no-sig	peak51139
-0.0406591	2.84078	-0.0996003	0.921316	0.985835	-5.55298	no-sig	peak154
-0.0400755	3.50481	-0.0994793	0.921411	0.985835	-5.55299	no-sig	peak10766
0.0481885	2.83821	0.0994052	0.921469	0.985835	-5.553	no-sig	peak36458
-0.0377582	3.02562	-0.0991412	0.921677	0.985835	-5.55302	no-sig	peak34513
0.0472404	2.12954	0.0989854	0.9218	0.985835	-5.55304	no-sig	peak23907
-0.0489332	2.62659	-0.098863	0.921896	0.985835	-5.55305	no-sig	peak21724
0.036578	3.04707	0.0988584	0.9219	0.985835	-5.55305	no-sig	peak12868
-0.0368635	2.82146	-0.0986959	0.922028	0.985835	-5.55306	no-sig	peak45774
-0.0587306	1.56963	-0.0984508	0.922221	0.985835	-5.55308	no-sig	peak5913
0.0441184	2.68481	0.0983485	0.922301	0.985835	-5.55309	no-sig	peak11008
0.0418187	2.77595	0.0983172	0.922326	0.985835	-5.55309	no-sig	peak27814
0.0371228	3.33835	0.0982701	0.922363	0.985835	-5.5531	no-sig	peak37631
0.0399464	3.31913	0.0980949	0.922501	0.985835	-5.55311	no-sig	peak17177
0.0528684	2.36597	0.0980706	0.92252	0.985835	-5.55311	no-sig	peak40389
-0.0362606	3.02793	-0.0978843	0.922667	0.985835	-5.55313	no-sig	peak28858
0.0356229	3.10791	0.0978392	0.922702	0.985835	-5.55313	no-sig	peak2158
0.0585451	1.7791	0.097723	0.922794	0.985835	-5.55314	no-sig	peak29601
-0.0405979	2.52082	-0.0974243	0.923029	0.985938	-5.55317	no-sig	peak41026
0.0369771	3.34377	0.0972221	0.923188	0.985938	-5.55319	no-sig	peak7164
-0.035444	2.9188	-0.097178	0.923223	0.985938	-5.55319	no-sig	peak47499
-0.0370776	3.26367	-0.0964224	0.923818	0.986288	-5.55326	no-sig	peak50361
-0.0370831	3.32857	-0.0963693	0.92386	0.986288	-5.55326	no-sig	peak4642
-0.0393469	3.30934	-0.0961729	0.924015	0.986288	-5.55328	no-sig	peak14199
0.0419015	2.49021	0.0957557	0.924343	0.986288	-5.55331	no-sig	peak11515
-0.0573579	1.61819	-0.0956323	0.92444	0.986288	-5.55332	no-sig	peak35813
0.0362855	2.88921	0.0956292	0.924443	0.986288	-5.55332	no-sig	peak3411
-0.0387072	3.23238	-0.0956261	0.924445	0.986288	-5.55332	no-sig	peak38464
-0.0423801	3.33478	-0.095548	0.924507	0.986288	-5.55333	no-sig	peak27764
0.036578	3.07045	0.095496	0.924548	0.986288	-5.55333	no-sig	peak41639
-0.0359598	2.98662	-0.0950859	0.924871	0.986514	-5.55337	no-sig	peak15667
-0.0461414	3.89622	-0.0946857	0.925186	0.986732	-5.5534	no-sig	peak10582
-0.0533782	1.99669	-0.0944082	0.925405	0.986805	-5.55343	no-sig	peak53235
0.0370034	3.03789	0.0942885	0.925499	0.986805	-5.55344	no-sig	peak32994
-0.0420306	2.53862	-0.0940818	0.925662	0.986805	-5.55345	no-sig	peak34085
0.0373805	3.19489	0.0940361	0.925698	0.986805	-5.55346	no-sig	peak22922
0.0357011	2.78673	0.0934566	0.926154	0.987047	-5.5535	no-sig	peak9770
0.0411767	2.12601	0.0933891	0.926207	0.987047	-5.55351	no-sig	peak13586
0.0420807	2.51052	0.0932854	0.926289	0.987047	-5.55352	no-sig	peak31634
0.0391936	3.67769	0.0931841	0.926369	0.987047	-5.55353	no-sig	peak46666
0.0355961	2.79714	0.0927589	0.926704	0.987261	-5.55356	no-sig	peak5980
0.0410155	3.31708	0.0923683	0.927012	0.987261	-5.55359	no-sig	peak34037
0.0379875	2.97914	0.0923413	0.927033	0.987261	-5.5536	no-sig	peak6236
-0.0377957	2.48203	-0.0923227	0.927047	0.987261	-5.5536	no-sig	peak29122
-0.038403	2.75704	-0.0920546	0.927259	0.987261	-5.55362	no-sig	peak4257
0.0359255	2.61778	0.0918906	0.927388	0.987261	-5.55363	no-sig	peak9976
0.0359244	3.46694	0.0917657	0.927486	0.987261	-5.55364	no-sig	peak22093
-0.0361251	3.08054	-0.0916241	0.927598	0.987261	-5.55365	no-sig	peak45063
-0.0422533	2.42827	-0.0914766	0.927714	0.987261	-5.55367	no-sig	peak52952
0.0346766	3.22729	0.091071	0.928034	0.987261	-5.5537	no-sig	peak27938
-0.0338224	3.03728	-0.0909579	0.928123	0.987261	-5.55371	no-sig	peak16236
0.0441912	2.05451	0.0907952	0.928251	0.987261	-5.55372	no-sig	peak41918
0.0362758	2.7854	0.0906049	0.928401	0.987261	-5.55374	no-sig	peak36618
-0.0358286	2.76582	-0.0905999	0.928405	0.987261	-5.55374	no-sig	peak51780
0.0341885	3.21232	0.0905621	0.928435	0.987261	-5.55374	no-sig	peak6594
-0.0398121	2.63033	-0.0904339	0.928536	0.987261	-5.55375	no-sig	peak1110
0.0354265	2.59045	0.0903619	0.928592	0.987261	-5.55376	no-sig	peak17904
-0.0356624	3.22845	-0.090346	0.928605	0.987261	-5.55376	no-sig	peak7968
-0.0381726	2.70201	-0.0902532	0.928678	0.987261	-5.55376	no-sig	peak45457
0.0362557	3.20738	0.0899312	0.928932	0.987333	-5.55379	no-sig	peak28618
-0.037407	3.18673	-0.0898129	0.929025	0.987333	-5.5538	no-sig	peak37030
0.0387897	3.69735	0.0894421	0.929317	0.987333	-5.55383	no-sig	peak20531
-0.0356076	2.85104	-0.0894224	0.929333	0.987333	-5.55383	no-sig	peak40473
-0.0354968	3.06441	-0.0892718	0.929452	0.987333	-5.55384	no-sig	peak19582
0.0443034	3.87738	0.0890932	0.929592	0.987333	-5.55386	no-sig	peak51750
0.0413457	2.45876	0.0890221	0.929648	0.987333	-5.55386	no-sig	peak39451
-0.0371971	2.78372	-0.0888364	0.929795	0.987333	-5.55388	no-sig	peak29335
0.0601502	1.32778	0.0888186	0.929809	0.987333	-5.55388	no-sig	peak30747
0.0341542	3.01069	0.0887602	0.929855	0.987333	-5.55388	no-sig	peak28945
-0.0325536	3.05578	-0.0884303	0.930115	0.987491	-5.55391	no-sig	peak40946
0.0402382	2.99464	0.0880527	0.930412	0.987649	-5.55394	no-sig	peak14672
-0.0334939	3.23408	-0.0879595	0.930486	0.987649	-5.55394	no-sig	peak13053
0.0346414	2.75477	0.0875502	0.930808	0.987665	-5.55398	no-sig	peak16679
0.0581321	1.32406	0.0873696	0.930951	0.987665	-5.55399	no-sig	peak14706
0.0377148	3.50204	0.0872192	0.931069	0.987665	-5.554	no-sig	peak52353
0.032498	3.21484	0.0871998	0.931085	0.987665	-5.554	no-sig	peak45991
0.0356354	2.53972	0.0869926	0.931248	0.987665	-5.55402	no-sig	peak40038
0.0364923	3.67347	0.0867963	0.931403	0.987665	-5.55403	no-sig	peak18965
0.0376287	2.75767	0.0865329	0.93161	0.987665	-5.55405	no-sig	peak52989
-0.0462428	1.7627	-0.0862657	0.931821	0.987665	-5.55407	no-sig	peak12330
0.0369665	2.31063	0.0862512	0.931832	0.987665	-5.55408	no-sig	peak54513
0.0374404	2.66203	0.0860862	0.931963	0.987665	-5.55409	no-sig	peak32149
0.036982	2.29496	0.0859245	0.93209	0.987665	-5.5541	no-sig	peak13850
-0.0341884	3.42331	-0.0857248	0.932247	0.987665	-5.55412	no-sig	peak13617
0.0362196	2.7227	0.0856552	0.932302	0.987665	-5.55412	no-sig	peak29536
-0.0416428	2.03528	-0.0855876	0.932356	0.987665	-5.55413	no-sig	peak54312
-0.0332371	2.7255	-0.0855847	0.932358	0.987665	-5.55413	no-sig	peak40109
-0.0430281	2.0753	-0.085346	0.932546	0.987665	-5.55414	no-sig	peak7720
-0.03626	2.6906	-0.0852707	0.932605	0.987665	-5.55415	no-sig	peak34395
0.032164	2.8957	0.0852018	0.93266	0.987665	-5.55415	no-sig	peak49444
-0.0323982	3.12879	-0.08502	0.932803	0.987665	-5.55417	no-sig	peak5025
0.0326571	3.34237	0.0849049	0.932894	0.987665	-5.55418	no-sig	peak52836
0.0331228	2.84627	0.084838	0.932947	0.987665	-5.55418	no-sig	peak25449
0.0386726	2.18042	0.0845559	0.933169	0.987665	-5.5542	no-sig	peak25708
-0.0335336	3.12519	-0.0845363	0.933184	0.987665	-5.5542	no-sig	peak19236
-0.0370521	3.02666	-0.0845163	0.9332	0.987665	-5.55421	no-sig	peak47514
-0.0428083	2.03687	-0.08442	0.933276	0.987665	-5.55421	no-sig	peak36102
-0.0317364	3.00526	-0.0839948	0.933611	0.987903	-5.55424	no-sig	peak45309
0.0398776	3.94635	0.0837177	0.93383	0.98793	-5.55427	no-sig	peak8233
-0.0320804	2.905	-0.0836811	0.933859	0.98793	-5.55427	no-sig	peak12965
-0.0328596	3.06398	-0.0835016	0.934	0.987962	-5.55428	no-sig	peak12679
0.0349667	3.61438	0.0833193	0.934144	0.987996	-5.55429	no-sig	peak25319
0.0355077	3.43656	0.0828712	0.934497	0.988174	-5.55433	no-sig	peak53815
0.0297142	2.9721	0.0825829	0.934725	0.988174	-5.55435	no-sig	peak1321
0.0326467	2.63484	0.0822929	0.934953	0.988174	-5.55437	no-sig	peak26124
0.0456621	1.684	0.0822423	0.934993	0.988174	-5.55437	no-sig	peak30188
0.0331939	3.13916	0.0822194	0.935011	0.988174	-5.55438	no-sig	peak53567
0.049939	1.44919	0.0821886	0.935036	0.988174	-5.55438	no-sig	peak48340
0.0346579	3.19853	0.082121	0.935089	0.988174	-5.55438	no-sig	peak33013
-0.0410218	2.73443	-0.0817157	0.935409	0.988394	-5.55441	no-sig	peak48885
-0.0302449	2.92362	-0.0812444	0.93578	0.988407	-5.55445	no-sig	peak50194
0.0312283	3.14752	0.0811496	0.935855	0.988407	-5.55445	no-sig	peak945
-0.0326389	2.83435	-0.0811319	0.935869	0.988407	-5.55445	no-sig	peak42508
-0.0337244	3.57473	-0.0809929	0.935979	0.988407	-5.55446	no-sig	peak34497
-0.0317368	2.6964	-0.0809027	0.93605	0.988407	-5.55447	no-sig	peak23153
-0.0306713	3.19613	-0.0808555	0.936087	0.988407	-5.55447	no-sig	peak38339
0.0394129	2.05188	0.0806501	0.936249	0.98846	-5.55449	no-sig	peak53518
0.033281	3.58383	0.0803241	0.936506	0.988511	-5.55451	no-sig	peak35122
-0.0321207	3.13289	-0.0802117	0.936595	0.988511	-5.55452	no-sig	peak51990
0.0333408	2.55921	0.0800616	0.936713	0.988511	-5.55453	no-sig	peak45510
-0.0433661	1.77902	-0.0800263	0.936741	0.988511	-5.55453	no-sig	peak20220
0.0292894	2.88822	0.0797422	0.936965	0.9886	-5.55455	no-sig	peak35278
0.0299494	3.06628	0.079421	0.937218	0.9886	-5.55457	no-sig	peak36413
0.0366872	2.87282	0.0792976	0.937316	0.9886	-5.55458	no-sig	peak50439
0.0291102	2.89279	0.0792286	0.93737	0.9886	-5.55459	no-sig	peak11724
0.0295579	2.87431	0.0791164	0.937459	0.9886	-5.5546	no-sig	peak46304
-0.0320387	2.5059	-0.0790254	0.93753	0.9886	-5.5546	no-sig	peak23843
0.0329418	2.70715	0.0788374	0.937679	0.9886	-5.55462	no-sig	peak23283
0.0321455	2.76048	0.0785866	0.937877	0.9886	-5.55463	no-sig	peak39348
0.03135	3.36554	0.0784858	0.937956	0.9886	-5.55464	no-sig	peak14795
0.0320193	2.50759	0.0783723	0.938046	0.9886	-5.55465	no-sig	peak29291
-0.0356946	3.36686	-0.0783694	0.938048	0.9886	-5.55465	no-sig	peak33367
0.0333285	3.48637	0.0779723	0.938361	0.988744	-5.55468	no-sig	peak19143
-0.0316128	2.98047	-0.0777848	0.938509	0.988744	-5.55469	no-sig	peak19639
0.0356838	3.87876	0.0777644	0.938525	0.988744	-5.55469	no-sig	peak240
-0.036254	2.77064	-0.0775081	0.938727	0.988744	-5.55471	no-sig	peak34207
-0.0301513	3.13881	-0.0774161	0.9388	0.988744	-5.55471	no-sig	peak18154
-0.0360084	2.80957	-0.0769294	0.939184	0.988744	-5.55475	no-sig	peak43136
0.0296906	3.02328	0.0768826	0.939221	0.988744	-5.55475	no-sig	peak6271
-0.0309477	2.80897	-0.0767988	0.939287	0.988744	-5.55476	no-sig	peak42042
0.0350547	2.73363	0.0767965	0.939289	0.988744	-5.55476	no-sig	peak8445
-0.0291445	3.22094	-0.076741	0.939332	0.988744	-5.55476	no-sig	peak45258
-0.0297375	2.84152	-0.0766468	0.939407	0.988744	-5.55477	no-sig	peak4049
0.0304993	2.78394	0.0758833	0.940009	0.98896	-5.55482	no-sig	peak51579
0.0282573	2.94809	0.0758079	0.940069	0.98896	-5.55482	no-sig	peak46718
-0.0293254	3.0492	-0.0757035	0.940151	0.98896	-5.55483	no-sig	peak7960
0.0411994	1.87791	0.0756916	0.940161	0.98896	-5.55483	no-sig	peak50158
0.0311353	3.42853	0.075584	0.940245	0.98896	-5.55484	no-sig	peak32237
-0.027665	3.13807	-0.0755415	0.940279	0.98896	-5.55484	no-sig	peak43028
-0.0281151	3.31287	-0.0750007	0.940706	0.989149	-5.55488	no-sig	peak50474
0.0303415	2.52452	0.0749376	0.940755	0.989149	-5.55488	no-sig	peak22963
0.0307903	2.91758	0.0748619	0.940815	0.989149	-5.55488	no-sig	peak35125
-0.029693	2.96874	-0.0747502	0.940903	0.989149	-5.55489	no-sig	peak4182
-0.0291954	3.39829	-0.0745715	0.941044	0.98918	-5.5549	no-sig	peak44840
-0.0327564	2.86875	-0.0741034	0.941414	0.989334	-5.55493	no-sig	peak22784
0.0296966	3.2149	0.0740475	0.941458	0.989334	-5.55494	no-sig	peak19708
0.0287101	2.82811	0.07349	0.941898	0.989334	-5.55497	no-sig	peak50911
0.0278037	3.36996	0.0733881	0.941978	0.989334	-5.55498	no-sig	peak6683
0.0315614	3.09466	0.0733733	0.94199	0.989334	-5.55498	no-sig	peak53369
-0.0350263	3.99927	-0.0732864	0.942058	0.989334	-5.55499	no-sig	peak50765
-0.0357161	4.00983	-0.0731283	0.942183	0.989334	-5.555	no-sig	peak12097
-0.0338726	3.72981	-0.0729374	0.942334	0.989334	-5.55501	no-sig	peak45470
0.0280577	3.3545	0.0727782	0.942459	0.989334	-5.55502	no-sig	peak50390
0.0274461	3.33577	0.0726263	0.942579	0.989334	-5.55503	no-sig	peak42396
-0.0286484	3.19256	-0.0726001	0.9426	0.989334	-5.55503	no-sig	peak11388
0.0380534	2.10945	0.0722673	0.942863	0.989334	-5.55505	no-sig	peak3738
-0.0290937	2.89411	-0.0721678	0.942941	0.989334	-5.55506	no-sig	peak647
-0.0265078	3.26639	-0.0718811	0.943167	0.989334	-5.55508	no-sig	peak39295
0.0277526	2.94536	0.0717725	0.943253	0.989334	-5.55508	no-sig	peak46587
0.0335232	3.71523	0.0717047	0.943307	0.989334	-5.55509	no-sig	peak29115
0.0275805	3.18002	0.071675	0.94333	0.989334	-5.55509	no-sig	peak23748
0.0273575	3.19492	0.0716343	0.943362	0.989334	-5.55509	no-sig	peak47302
-0.0297326	3.56963	-0.0714374	0.943518	0.989334	-5.55511	no-sig	peak33348
0.0269619	2.71193	0.0710488	0.943824	0.989334	-5.55513	no-sig	peak35949
0.0296137	3.21714	0.0709852	0.943875	0.989334	-5.55513	no-sig	peak13865
-0.0267476	2.78025	-0.0709599	0.943895	0.989334	-5.55514	no-sig	peak3209
-0.0284449	3.50252	-0.0709263	0.943921	0.989334	-5.55514	no-sig	peak30054
-0.0264895	2.81499	-0.0708864	0.943953	0.989334	-5.55514	no-sig	peak24526
-0.0321003	2.44134	-0.0708636	0.943971	0.989334	-5.55514	no-sig	peak31644
-0.027449	3.19223	-0.0705678	0.944204	0.989451	-5.55516	no-sig	peak28710
-0.0270181	2.98404	-0.0701437	0.944539	0.989451	-5.55519	no-sig	peak28551
0.0271545	2.96391	0.0701331	0.944547	0.989451	-5.55519	no-sig	peak22402
0.0271354	2.78318	0.0700441	0.944617	0.989451	-5.55519	no-sig	peak19433
-0.028323	2.45293	-0.0698654	0.944758	0.989451	-5.5552	no-sig	peak44592
0.0264954	3.19989	0.0697889	0.944819	0.989451	-5.55521	no-sig	peak24540
-0.0265365	3.09414	-0.0697367	0.94486	0.989451	-5.55521	no-sig	peak4103
0.0380655	2.26917	0.0692274	0.945262	0.989755	-5.55524	no-sig	peak35630
-0.032275	2.70814	-0.0688937	0.945525	0.98978	-5.55526	no-sig	peak45190
-0.0297667	3.39025	-0.0688009	0.945599	0.98978	-5.55527	no-sig	peak39730
-0.0314192	2.87079	-0.0687752	0.945619	0.98978	-5.55527	no-sig	peak14570
0.0265861	3.0955	0.0684054	0.945911	0.989969	-5.55529	no-sig	peak14157
0.0339874	3.91485	0.0682517	0.946032	0.989979	-5.5553	no-sig	peak10313
-0.030573	2.27209	-0.0679611	0.946262	0.990032	-5.55532	no-sig	peak21938
0.026228	2.78996	0.0678114	0.94638	0.990032	-5.55533	no-sig	peak35436
-0.0253849	2.9145	-0.0676883	0.946477	0.990032	-5.55534	no-sig	peak46948
0.0275338	2.73981	0.0676245	0.946527	0.990032	-5.55534	no-sig	peak24388
0.0407655	1.85735	0.067484	0.946638	0.990032	-5.55535	no-sig	peak34361
-0.0414956	4.41365	-0.0670615	0.946972	0.990163	-5.55537	no-sig	peak1222
0.0266335	3.09338	0.0665748	0.947356	0.990163	-5.5554	no-sig	peak42956
-0.0265078	2.96253	-0.0664148	0.947483	0.990163	-5.55541	no-sig	peak15577
-0.0276154	3.46629	-0.0662635	0.947602	0.990163	-5.55542	no-sig	peak21308
0.0260499	2.7253	0.0661898	0.94766	0.990163	-5.55542	no-sig	peak12483
0.0301326	2.13507	0.066148	0.947693	0.990163	-5.55543	no-sig	peak27592
-0.0268396	2.93235	-0.0661137	0.94772	0.990163	-5.55543	no-sig	peak50205
-0.0270307	2.76932	-0.0660891	0.94774	0.990163	-5.55543	no-sig	peak40788
-0.02784	2.86805	-0.0659508	0.947849	0.990163	-5.55544	no-sig	peak48606
0.0382958	4.33051	0.0659151	0.947877	0.990163	-5.55544	no-sig	peak9079
-0.0279248	2.53158	-0.0656467	0.948089	0.990268	-5.55546	no-sig	peak52775
-0.025508	2.97279	-0.0653445	0.948328	0.990288	-5.55547	no-sig	peak20945
-0.0327437	1.95505	-0.0653408	0.948331	0.990288	-5.55547	no-sig	peak38153
-0.0315238	2.38247	-0.0648571	0.948712	0.990571	-5.5555	no-sig	peak21048
-0.0267092	3.27756	-0.0646165	0.948902	0.990653	-5.55551	no-sig	peak47120
0.0254031	2.92716	0.0644196	0.949058	0.990699	-5.55553	no-sig	peak36124
0.0252383	3.15752	0.0640768	0.949329	0.990865	-5.55555	no-sig	peak33759
-0.0258475	3.08552	-0.0636757	0.949645	0.990988	-5.55557	no-sig	peak3014
0.0253832	3.00818	0.0636461	0.949669	0.990988	-5.55557	no-sig	peak21634
-0.0238082	2.87428	-0.0634488	0.949825	0.990994	-5.55558	no-sig	peak12045
-0.0264857	3.34203	-0.0633562	0.949898	0.990994	-5.55559	no-sig	peak49478
0.0268902	3.03555	0.0629961	0.950182	0.991136	-5.55561	no-sig	peak53442
0.0269953	3.40939	0.062902	0.950256	0.991136	-5.55561	no-sig	peak41366
0.025119	2.58352	0.0622286	0.950788	0.991382	-5.55565	no-sig	peak31975
0.0266149	3.25726	0.0619154	0.951036	0.991382	-5.55567	no-sig	peak6334
0.0239555	2.87167	0.0619032	0.951045	0.991382	-5.55567	no-sig	peak18226
-0.0283052	2.447	-0.0618444	0.951092	0.991382	-5.55567	no-sig	peak39240
-0.0229998	2.86266	-0.0618074	0.951121	0.991382	-5.55567	no-sig	peak34807
0.0255476	2.54906	0.0617564	0.951161	0.991382	-5.55567	no-sig	peak30898
0.025419	2.70563	0.0615134	0.951353	0.991466	-5.55569	no-sig	peak5469
0.0227976	2.93448	0.0613457	0.951486	0.991467	-5.5557	no-sig	peak39629
-0.022667	2.97589	-0.0606883	0.952005	0.991467	-5.55573	no-sig	peak37123
0.0242412	2.83147	0.0606551	0.952031	0.991467	-5.55573	no-sig	peak49763
-0.0244675	3.32862	-0.0604967	0.952156	0.991467	-5.55574	no-sig	peak4312
0.0244551	2.95089	0.060445	0.952197	0.991467	-5.55574	no-sig	peak4590
-0.0235531	2.86708	-0.0603926	0.952238	0.991467	-5.55575	no-sig	peak9339
-0.0242449	3.47915	-0.0600827	0.952483	0.991467	-5.55576	no-sig	peak13475
-0.0259817	3.68065	-0.0598196	0.952691	0.991467	-5.55578	no-sig	peak33070
-0.0226129	3.16113	-0.0596164	0.952851	0.991467	-5.55579	no-sig	peak29886
0.024875	2.44297	0.0595865	0.952875	0.991467	-5.55579	no-sig	peak38842
-0.0306473	1.91461	-0.0595288	0.952921	0.991467	-5.55579	no-sig	peak19108
-0.0225088	2.77836	-0.0595003	0.952943	0.991467	-5.55579	no-sig	peak44486
-0.0228685	3.36529	-0.0594989	0.952944	0.991467	-5.5558	no-sig	peak4843
-0.025792	3.85953	-0.0593179	0.953087	0.991467	-5.5558	no-sig	peak46665
-0.0218732	3.28948	-0.0592708	0.953124	0.991467	-5.55581	no-sig	peak29473
0.0238777	3.14762	0.0590413	0.953306	0.991467	-5.55582	no-sig	peak2203
0.0240502	3.64297	0.0590052	0.953334	0.991467	-5.55582	no-sig	peak33655
-0.0218522	2.78048	-0.0589735	0.953359	0.991467	-5.55582	no-sig	peak1835
-0.0262053	2.50018	-0.0587128	0.953565	0.991565	-5.55584	no-sig	peak1525
-0.0224767	3.05314	-0.0581096	0.954042	0.991945	-5.55587	no-sig	peak32806
0.0351149	1.74463	0.0579213	0.95419	0.991983	-5.55588	no-sig	peak25259
0.024448	3.34037	0.0573518	0.95464	0.992208	-5.55591	no-sig	peak16067
-0.0218386	3.29898	-0.0572659	0.954708	0.992208	-5.55591	no-sig	peak2438
-0.0218366	3.10868	-0.0571389	0.954809	0.992208	-5.55592	no-sig	peak4368
-0.021843	3.12641	-0.0565479	0.955275	0.992208	-5.55595	no-sig	peak49850
-0.0327188	1.86714	-0.0565228	0.955295	0.992208	-5.55595	no-sig	peak46456
-0.0214535	3.25972	-0.0565083	0.955307	0.992208	-5.55595	no-sig	peak30678
-0.0249699	2.59696	-0.0561222	0.955612	0.992208	-5.55597	no-sig	peak23768
-0.0212595	3.15005	-0.0560286	0.955686	0.992208	-5.55597	no-sig	peak20021
-0.0227714	3.34579	-0.0558241	0.955847	0.992208	-5.55598	no-sig	peak18370
-0.021598	2.95993	-0.0557762	0.955885	0.992208	-5.55598	no-sig	peak3777
0.0229862	3.29347	0.0554702	0.956127	0.992208	-5.556	no-sig	peak31939
-0.0243496	3.53402	-0.0554455	0.956146	0.992208	-5.556	no-sig	peak53558
0.0239458	3.144	0.0553734	0.956203	0.992208	-5.556	no-sig	peak50803
-0.022323	3.47118	-0.0552102	0.956332	0.992208	-5.55601	no-sig	peak24934
0.0226131	2.47371	0.0551522	0.956378	0.992208	-5.55601	no-sig	peak27173
0.0211228	2.84872	0.0550949	0.956423	0.992208	-5.55602	no-sig	peak39826
0.0232348	2.41976	0.0545975	0.956816	0.992208	-5.55604	no-sig	peak46252
-0.0217087	3.02389	-0.0544302	0.956949	0.992208	-5.55605	no-sig	peak38480
0.0213933	2.73758	0.0543379	0.957022	0.992208	-5.55605	no-sig	peak46765
-0.0229845	3.07918	-0.0541596	0.957162	0.992208	-5.55606	no-sig	peak1667
0.0238806	2.39343	0.0540854	0.957221	0.992208	-5.55607	no-sig	peak1680
-0.0221655	3.02165	-0.0540666	0.957236	0.992208	-5.55607	no-sig	peak21776
0.0219517	3.29227	0.0540664	0.957236	0.992208	-5.55607	no-sig	peak10708
-0.021785	2.70798	-0.0540595	0.957242	0.992208	-5.55607	no-sig	peak53381
-0.0287719	4.20569	-0.0538845	0.95738	0.992208	-5.55608	no-sig	peak7768
0.0256719	2.17425	0.0537071	0.95752	0.992208	-5.55608	no-sig	peak38678
0.0212965	2.87876	0.0536128	0.957594	0.992208	-5.55609	no-sig	peak42078
-0.0208479	3.05854	-0.0535383	0.957653	0.992208	-5.55609	no-sig	peak10333
-0.019259	3.01111	-0.0534192	0.957748	0.992208	-5.5561	no-sig	peak52285
0.0214618	2.59613	0.0531884	0.95793	0.992208	-5.55611	no-sig	peak54037
-0.0202001	3.29539	-0.0531588	0.957953	0.992208	-5.55611	no-sig	peak2517
-0.0209113	2.77774	-0.0531319	0.957974	0.992208	-5.55611	no-sig	peak22801
0.0225424	3.32551	0.0526708	0.958339	0.992367	-5.55613	no-sig	peak54352
-0.0206197	2.95308	-0.0526551	0.958351	0.992367	-5.55613	no-sig	peak16780
0.0238806	2.55762	0.0522018	0.958709	0.992622	-5.55615	no-sig	peak41058
0.0233094	2.74936	0.0518265	0.959006	0.992814	-5.55617	no-sig	peak9085
-0.0206316	3.29892	-0.0511947	0.959505	0.993076	-5.5562	no-sig	peak3391
0.0231266	2.51087	0.0510753	0.9596	0.993076	-5.55621	no-sig	peak47791
-0.0196517	2.95254	-0.0510193	0.959644	0.993076	-5.55621	no-sig	peak51284
0.0198771	2.99848	0.0509412	0.959706	0.993076	-5.55621	no-sig	peak38332
-0.0228501	2.97433	-0.0505804	0.959991	0.993256	-5.55623	no-sig	peak50198
0.0227143	3.06859	0.0503004	0.960212	0.993286	-5.55624	no-sig	peak3979
-0.0183291	2.97946	-0.0502608	0.960243	0.993286	-5.55624	no-sig	peak13185
0.0213143	3.32737	0.0500898	0.960379	0.99331	-5.55625	no-sig	peak20798
0.0218295	2.44254	0.0497544	0.960644	0.993347	-5.55626	no-sig	peak19986
-0.0183291	2.99204	-0.0496946	0.960691	0.993347	-5.55627	no-sig	peak44763
0.0203931	2.8667	0.0496217	0.960749	0.993347	-5.55627	no-sig	peak35622
0.0204595	3.24188	0.0494382	0.960894	0.993381	-5.55628	no-sig	peak29262
0.0232348	2.06767	0.0490929	0.961166	0.99349	-5.55629	no-sig	peak9623
-0.0177122	3.13135	-0.0490223	0.961222	0.99349	-5.5563	no-sig	peak21183
-0.0184081	2.90302	-0.0486821	0.961491	0.993653	-5.55631	no-sig	peak37550
0.0187922	2.83921	0.0484473	0.961677	0.993729	-5.55632	no-sig	peak27088
-0.0220302	3.9208	-0.047954	0.962067	0.993914	-5.55634	no-sig	peak27111
0.0175458	3.10461	0.0475565	0.962381	0.993914	-5.55636	no-sig	peak22519
-0.019526	3.16576	-0.0473685	0.962529	0.993914	-5.55637	no-sig	peak24061
0.0213133	3.30655	0.0473678	0.96253	0.993914	-5.55637	no-sig	peak13024
-0.0186944	3.40537	-0.0470163	0.962808	0.993914	-5.55638	no-sig	peak37325
-0.0182975	3.19365	-0.046682	0.963072	0.993914	-5.5564	no-sig	peak15482
0.0193805	2.96658	0.0466707	0.963081	0.993914	-5.5564	no-sig	peak32642
-0.0189076	3.13518	-0.0464699	0.96324	0.993914	-5.5564	no-sig	peak45695
-0.0179891	3.53439	-0.0464125	0.963285	0.993914	-5.55641	no-sig	peak18507
0.0183813	3.19485	0.0461963	0.963456	0.993914	-5.55642	no-sig	peak50199
0.0220374	2.4719	0.0460803	0.963548	0.993914	-5.55642	no-sig	peak54067
0.0192409	3.11957	0.0459738	0.963632	0.993914	-5.55642	no-sig	peak32552
0.0180838	3.09939	0.0459385	0.96366	0.993914	-5.55643	no-sig	peak42523
-0.0169929	2.87367	-0.0458412	0.963737	0.993914	-5.55643	no-sig	peak13084
-0.0192504	2.65839	-0.0457214	0.963831	0.993914	-5.55643	no-sig	peak42468
-0.0188442	3.27511	-0.0456863	0.963859	0.993914	-5.55644	no-sig	peak8749
0.0194722	3.3641	0.0456156	0.963915	0.993914	-5.55644	no-sig	peak30161
-0.0185855	3.46187	-0.0455943	0.963932	0.993914	-5.55644	no-sig	peak49728
-0.0199586	3.66283	-0.0455206	0.96399	0.993914	-5.55644	no-sig	peak51216
-0.0173058	2.96039	-0.0453063	0.96416	0.993914	-5.55645	no-sig	peak54279
-0.0228814	1.81082	-0.0452529	0.964202	0.993914	-5.55645	no-sig	peak12906
0.0202999	2.88102	0.0450383	0.964371	0.993974	-5.55646	no-sig	peak37843
-0.0182719	3.51634	-0.0446773	0.964657	0.994062	-5.55648	no-sig	peak4407
-0.0181502	2.90447	-0.0446472	0.964681	0.994062	-5.55648	no-sig	peak5686
0.0169579	2.81552	0.0443795	0.964892	0.994165	-5.55649	no-sig	peak20107
-0.0192504	2.95791	-0.0440808	0.965128	0.994293	-5.5565	no-sig	peak44564
-0.0241547	3.35589	-0.0436255	0.965488	0.994404	-5.55652	no-sig	peak52839
0.0178688	2.9709	0.0435712	0.965531	0.994404	-5.55652	no-sig	peak36239
0.0170097	3.11815	0.0435095	0.96558	0.994404	-5.55652	no-sig	peak43167
-0.0172845	2.97095	-0.0433799	0.965682	0.994404	-5.55653	no-sig	peak32484
-0.0201091	3.77388	-0.0431493	0.965865	0.994476	-5.55654	no-sig	peak27593
0.0169234	3.09485	0.0427099	0.966212	0.994562	-5.55655	no-sig	peak15394
0.0206844	1.92409	0.0426974	0.966222	0.994562	-5.55655	no-sig	peak19042
0.0180322	2.96876	0.0426196	0.966284	0.994562	-5.55656	no-sig	peak30848
0.025648	1.47329	0.042253	0.966573	0.994617	-5.55657	no-sig	peak38856
-0.0163334	2.68813	-0.042231	0.966591	0.994617	-5.55657	no-sig	peak40410
0.0177803	2.48376	0.0421283	0.966672	0.994617	-5.55657	no-sig	peak12919
-0.0169265	2.31472	-0.0408864	0.967654	0.995469	-5.55662	no-sig	peak44919
-0.01679	3.26865	-0.0407981	0.967724	0.995469	-5.55662	no-sig	peak30167
0.0159293	2.90287	0.0404899	0.967967	0.995604	-5.55663	no-sig	peak52280
0.0163176	2.8896	0.0401968	0.968199	0.995658	-5.55664	no-sig	peak47283
-0.0160829	2.88606	-0.0398656	0.968461	0.995658	-5.55666	no-sig	peak4849
0.0196321	2.40518	0.0394417	0.968796	0.995658	-5.55667	no-sig	peak1384
0.0153093	2.88487	0.0392679	0.968934	0.995658	-5.55668	no-sig	peak2151
-0.0154951	2.66459	-0.0392316	0.968962	0.995658	-5.55668	no-sig	peak32652
0.0170374	3.8283	0.0390482	0.969107	0.995658	-5.55668	no-sig	peak31182
-0.0151926	3.15123	-0.0389551	0.969181	0.995658	-5.55669	no-sig	peak7581
0.0151602	3.15777	0.0389483	0.969186	0.995658	-5.55669	no-sig	peak41278
0.0163922	3.42948	0.0389477	0.969187	0.995658	-5.55669	no-sig	peak18072
0.0169274	2.62323	0.0388959	0.969228	0.995658	-5.55669	no-sig	peak31078
0.0151602	2.68067	0.0387839	0.969316	0.995658	-5.55669	no-sig	peak40945
-0.0147626	3.04283	-0.0385687	0.969486	0.995658	-5.5567	no-sig	peak53230
0.0172969	2.58245	0.0385538	0.969498	0.995658	-5.5567	no-sig	peak35481
0.0157217	2.86309	0.0382461	0.969742	0.995658	-5.55671	no-sig	peak33910
-0.0175312	3.60637	-0.0381563	0.969813	0.995658	-5.55671	no-sig	peak8156
0.0160462	2.85252	0.0381137	0.969846	0.995658	-5.55672	no-sig	peak27825
-0.0223465	2.2144	-0.0380185	0.969922	0.995658	-5.55672	no-sig	peak13142
-0.0204242	1.8112	-0.037713	0.970163	0.995775	-5.55673	no-sig	peak24859
-0.0146307	2.74893	-0.0374795	0.970348	0.995775	-5.55674	no-sig	peak50883
0.0139642	2.97195	0.0373909	0.970418	0.995775	-5.55674	no-sig	peak47813
-0.0156979	2.4771	-0.0371528	0.970606	0.995775	-5.55675	no-sig	peak8813
-0.0145613	3.13393	-0.0371444	0.970613	0.995775	-5.55675	no-sig	peak24338
0.0167059	2.9569	0.0369893	0.970735	0.995775	-5.55675	no-sig	peak35616
0.0147149	2.48603	0.0368836	0.970819	0.995775	-5.55676	no-sig	peak4702
0.0175998	2.04688	0.0365519	0.971081	0.995912	-5.55677	no-sig	peak40131
-0.0134633	3.28992	-0.0362885	0.97129	0.995912	-5.55678	no-sig	peak38913
-0.0156204	2.71347	-0.0362869	0.971291	0.995912	-5.55678	no-sig	peak34002
0.0157217	2.73768	0.0361481	0.971401	0.995912	-5.55678	no-sig	peak14492
0.0153129	2.88768	0.0359664	0.971544	0.995945	-5.55679	no-sig	peak19448
0.0130243	3.26702	0.0357403	0.971723	0.995965	-5.55679	no-sig	peak22974
0.0133814	3.40129	0.0356588	0.971788	0.995965	-5.5568	no-sig	peak6553
-0.0200022	1.72624	-0.0354357	0.971964	0.996031	-5.5568	no-sig	peak53353
-0.0164615	2.30031	-0.0349524	0.972346	0.996171	-5.55682	no-sig	peak37865
-0.013923	3.41373	-0.034809	0.97246	0.996171	-5.55682	no-sig	peak46005
0.0125004	3.27314	0.0346463	0.972588	0.996171	-5.55683	no-sig	peak14989
0.0200615	4.33145	0.0346209	0.972608	0.996171	-5.55683	no-sig	peak16519
0.0133313	2.67237	0.0345547	0.972661	0.996171	-5.55683	no-sig	peak13232
0.0182177	1.81213	0.0343271	0.972841	0.996241	-5.55684	no-sig	peak7615
0.0123175	3.26833	0.0335565	0.97345	0.996669	-5.55686	no-sig	peak17110
0.0164178	3.80464	0.0332797	0.973669	0.996669	-5.55687	no-sig	peak38079
-0.0134155	2.60213	-0.0331699	0.973756	0.996669	-5.55687	no-sig	peak26446
-0.0159483	2.21323	-0.0331069	0.973806	0.996669	-5.55687	no-sig	peak49249
0.0126918	3.48168	0.0330908	0.973819	0.996669	-5.55687	no-sig	peak42233
-0.0129953	3.21757	-0.0327395	0.974096	0.996737	-5.55688	no-sig	peak5747
-0.0117803	2.99692	-0.0327227	0.97411	0.996737	-5.55688	no-sig	peak7069
0.0155434	2.01253	0.0322123	0.974513	0.996905	-5.5569	no-sig	peak23963
-0.012718	3.15734	-0.0317701	0.974863	0.996905	-5.55691	no-sig	peak51754
0.0151078	1.93173	0.0316803	0.974934	0.996905	-5.55691	no-sig	peak53757
0.0118471	3.00575	0.0314875	0.975087	0.996905	-5.55692	no-sig	peak833
0.0148227	2.82182	0.0311411	0.975361	0.996905	-5.55693	no-sig	peak44369
-0.0115168	3.01179	-0.0310763	0.975412	0.996905	-5.55693	no-sig	peak4537
-0.0127178	2.8492	-0.0310606	0.975424	0.996905	-5.55693	no-sig	peak39533
-0.0119552	3.35316	-0.0309921	0.975478	0.996905	-5.55693	no-sig	peak21583
0.0116246	2.80625	0.0309891	0.975481	0.996905	-5.55693	no-sig	peak37945
-0.0203027	1.72678	-0.0309664	0.975499	0.996905	-5.55693	no-sig	peak39823
0.012366	3.50727	0.0309329	0.975525	0.996905	-5.55693	no-sig	peak35429
0.0181117	1.58862	0.030487	0.975878	0.996905	-5.55695	no-sig	peak41696
0.011827	3.38057	0.0304495	0.975908	0.996905	-5.55695	no-sig	peak33527
-0.0124603	2.99413	-0.030399	0.975948	0.996905	-5.55695	no-sig	peak25501
-0.0110436	2.9255	-0.0302479	0.976067	0.996905	-5.55695	no-sig	peak51753
-0.0134199	3.25872	-0.0301827	0.976119	0.996905	-5.55695	no-sig	peak32332
0.0139208	2.13646	0.0301072	0.976178	0.996905	-5.55696	no-sig	peak17581
0.0133761	3.61232	0.0299455	0.976306	0.996921	-5.55696	no-sig	peak8224
0.0118537	2.76003	0.02959	0.976587	0.997018	-5.55697	no-sig	peak2897
-0.0118129	3.00848	-0.0295431	0.976625	0.997018	-5.55697	no-sig	peak11087
0.0129543	2.7171	0.0290499	0.977015	0.997301	-5.55698	no-sig	peak45481
-0.0110078	3.1694	-0.0288935	0.977138	0.997307	-5.55699	no-sig	peak22433
0.0118433	3.02513	0.0287601	0.977244	0.997307	-5.55699	no-sig	peak12314
0.01066	3.22068	0.0285591	0.977403	0.997355	-5.557	no-sig	peak48764
0.010728	3.01761	0.0281409	0.977734	0.99754	-5.55701	no-sig	peak49834
0.0117336	2.64814	0.0279611	0.977876	0.99754	-5.55701	no-sig	peak4196
-0.0104893	2.8819	-0.027594	0.978166	0.99754	-5.55702	no-sig	peak39371
0.0136208	4.11048	0.0260524	0.979386	0.99754	-5.55706	no-sig	peak9362
0.0118912	3.86148	0.0253362	0.979952	0.99754	-5.55707	no-sig	peak6973
-0.00965491	2.89385	-0.0252063	0.980055	0.99754	-5.55708	no-sig	peak48193
-0.0146597	1.83912	-0.0251837	0.980073	0.99754	-5.55708	no-sig	peak6889
0.0151709	4.32272	0.024912	0.980288	0.99754	-5.55708	no-sig	peak52925
0.00913544	3.00527	0.0248415	0.980344	0.99754	-5.55708	no-sig	peak33502
0.0139208	1.85251	0.0245227	0.980596	0.99754	-5.55709	no-sig	peak20284
-0.0111274	3.7495	-0.0240213	0.980993	0.99754	-5.5571	no-sig	peak34052
-0.00932728	3.07946	-0.023994	0.981014	0.99754	-5.5571	no-sig	peak48991
0.00989697	3.58361	0.0238111	0.981159	0.99754	-5.55711	no-sig	peak37140
0.00976214	3.31041	0.0237044	0.981243	0.99754	-5.55711	no-sig	peak10710
0.00979672	3.05562	0.0232107	0.981634	0.99754	-5.55712	no-sig	peak38869
0.00890974	3.22894	0.0230278	0.981779	0.99754	-5.55712	no-sig	peak13511
0.0101609	2.57498	0.0229202	0.981864	0.99754	-5.55712	no-sig	peak7663
-0.00945418	2.8399	-0.0227743	0.981979	0.99754	-5.55713	no-sig	peak49567
-0.00843106	3.05204	-0.0226267	0.982096	0.99754	-5.55713	no-sig	peak49913
0.0121193	3.70639	0.0219369	0.982642	0.99754	-5.55714	no-sig	peak34882
-0.00835245	2.95016	-0.0216339	0.982881	0.99754	-5.55715	no-sig	peak9444
0.00929307	2.78419	0.021455	0.983023	0.99754	-5.55715	no-sig	peak29549
0.00941011	3.16903	0.0214473	0.983029	0.99754	-5.55715	no-sig	peak28117
-0.00803594	2.99714	-0.021201	0.983224	0.99754	-5.55716	no-sig	peak37144
-0.00838116	2.58337	-0.0211222	0.983286	0.99754	-5.55716	no-sig	peak52021
0.00834491	2.98026	0.0210711	0.983327	0.99754	-5.55716	no-sig	peak36438
-0.00826579	2.99294	-0.020818	0.983527	0.99754	-5.55717	no-sig	peak35498
0.00792221	2.91145	0.0207457	0.983584	0.99754	-5.55717	no-sig	peak35720
-0.00836874	2.60392	-0.0206829	0.983634	0.99754	-5.55717	no-sig	peak5190
-0.00888056	3.47873	-0.0206717	0.983643	0.99754	-5.55717	no-sig	peak43741
-0.0094851	3.44834	-0.0205768	0.983718	0.99754	-5.55717	no-sig	peak22565
-0.0114869	1.67761	-0.0205666	0.983726	0.99754	-5.55717	no-sig	peak9058
0.00852238	2.97379	0.0205041	0.983775	0.99754	-5.55717	no-sig	peak50154
-0.00803011	3.30235	-0.0204457	0.983821	0.99754	-5.55717	no-sig	peak6804
-0.0076014	2.91232	-0.020434	0.983831	0.99754	-5.55717	no-sig	peak10737
-0.00798575	2.95156	-0.0200363	0.984145	0.99754	-5.55718	no-sig	peak29556
-0.00778808	3.18191	-0.02003	0.98415	0.99754	-5.55718	no-sig	peak20435
-0.00741672	2.82758	-0.0199516	0.984212	0.99754	-5.55718	no-sig	peak33823
-0.00936951	2.98857	-0.0199297	0.98423	0.99754	-5.55718	no-sig	peak29485
-0.00789036	3.40509	-0.0199179	0.984239	0.99754	-5.55718	no-sig	peak9652
-0.00778706	3.3158	-0.0197063	0.984406	0.99754	-5.55719	no-sig	peak20793
0.00814268	2.82391	0.0196079	0.984484	0.99754	-5.55719	no-sig	peak46989
0.00763911	3.07437	0.0194707	0.984593	0.99754	-5.55719	no-sig	peak21445
-0.00745487	2.78358	-0.0194543	0.984606	0.99754	-5.55719	no-sig	peak399
0.00795673	3.29546	0.0194452	0.984613	0.99754	-5.55719	no-sig	peak45909
-0.00795416	3.43368	-0.0192774	0.984746	0.99754	-5.55719	no-sig	peak44359
-0.00764047	3.41525	-0.0192661	0.984755	0.99754	-5.55719	no-sig	peak44046
-0.00730013	3.14594	-0.0191718	0.984829	0.99754	-5.55719	no-sig	peak47345
-0.00719403	2.9833	-0.0189576	0.984999	0.99754	-5.5572	no-sig	peak36437
-0.00743252	2.88267	-0.0188565	0.985079	0.99754	-5.5572	no-sig	peak20336
-0.00711273	2.94796	-0.0188157	0.985111	0.99754	-5.5572	no-sig	peak21798
-0.00738305	2.5508	-0.0187399	0.985171	0.99754	-5.5572	no-sig	peak19600
-0.00721816	2.93048	-0.0185965	0.985285	0.99754	-5.5572	no-sig	peak5914
0.008758	2.68258	0.0183519	0.985478	0.99754	-5.55721	no-sig	peak17592
-0.00721529	2.53685	-0.0182726	0.985541	0.99754	-5.55721	no-sig	peak12187
-0.00668662	2.98436	-0.0182265	0.985577	0.99754	-5.55721	no-sig	peak45641
-0.0080265	2.9713	-0.0181444	0.985642	0.99754	-5.55721	no-sig	peak5089
-0.0071952	2.80256	-0.01805	0.985717	0.99754	-5.55721	no-sig	peak296
-0.00744288	3.05052	-0.017931	0.985811	0.99754	-5.55721	no-sig	peak16560
-0.0100753	1.78142	-0.0175962	0.986076	0.99754	-5.55722	no-sig	peak12892
-0.00698357	2.8596	-0.0175397	0.986121	0.99754	-5.55722	no-sig	peak28935
-0.00742438	2.65187	-0.0174845	0.986164	0.99754	-5.55722	no-sig	peak49113
-0.0073609	2.51405	-0.0173777	0.986249	0.99754	-5.55722	no-sig	peak15639
-0.00699649	3.06495	-0.0173079	0.986304	0.99754	-5.55722	no-sig	peak46615
-0.00724569	2.79301	-0.0171969	0.986392	0.99754	-5.55723	no-sig	peak45563
-0.00642731	2.76291	-0.0171376	0.986439	0.99754	-5.55723	no-sig	peak16465
0.00804438	2.03182	0.0170922	0.986475	0.99754	-5.55723	no-sig	peak53730
-0.00694355	2.47825	-0.0170137	0.986537	0.99754	-5.55723	no-sig	peak27919
0.00712689	2.36511	0.0170056	0.986543	0.99754	-5.55723	no-sig	peak49788
-0.00748385	2.15132	-0.01679	0.986714	0.99754	-5.55723	no-sig	peak44914
0.00644775	2.88364	0.0167844	0.986718	0.99754	-5.55723	no-sig	peak26002
-0.00749016	2.90052	-0.0167012	0.986784	0.99754	-5.55723	no-sig	peak50862
-0.00702408	2.55	-0.0166563	0.98682	0.99754	-5.55723	no-sig	peak40032
-0.00675519	2.6465	-0.0163113	0.987093	0.99754	-5.55724	no-sig	peak53585
-0.00627165	3.00903	-0.015948	0.98738	0.99754	-5.55724	no-sig	peak8191
-0.00655712	2.79448	-0.0159416	0.987385	0.99754	-5.55724	no-sig	peak13027
-0.0069167	2.48368	-0.015909	0.987411	0.99754	-5.55724	no-sig	peak52646
-0.00836874	2.55775	-0.0159002	0.987418	0.99754	-5.55724	no-sig	peak44033
0.00887492	1.91482	0.0157984	0.987498	0.99754	-5.55725	no-sig	peak38689
0.00622404	3.21472	0.0157942	0.987502	0.99754	-5.55725	no-sig	peak52629
-0.00693844	2.66793	-0.015669	0.987601	0.99754	-5.55725	no-sig	peak13701
-0.00802943	3.14726	-0.0156441	0.987621	0.99754	-5.55725	no-sig	peak1403
-0.00653038	2.4471	-0.0156432	0.987621	0.99754	-5.55725	no-sig	peak36068
0.00589768	2.93305	0.015408	0.987807	0.99754	-5.55725	no-sig	peak53571
0.00586837	3.1947	0.0152831	0.987906	0.99754	-5.55725	no-sig	peak51023
-0.00732252	1.94486	-0.0152506	0.987932	0.99754	-5.55725	no-sig	peak246
0.00547556	3.10717	0.0148797	0.988225	0.99754	-5.55726	no-sig	peak11993
-0.0066919	2.4481	-0.014865	0.988237	0.99754	-5.55726	no-sig	peak42628
-0.00566917	2.74762	-0.0148165	0.988275	0.99754	-5.55726	no-sig	peak19730
-0.00578392	2.96614	-0.0144914	0.988533	0.99754	-5.55726	no-sig	peak53300
0.007872	4.24116	0.0143841	0.988618	0.99754	-5.55727	no-sig	peak43492
-0.00803756	3.17133	-0.0143575	0.988639	0.99754	-5.55727	no-sig	peak1555
0.00644256	3.37287	0.0143326	0.988658	0.99754	-5.55727	no-sig	peak32725
0.0064571	3.72374	0.0143043	0.988681	0.99754	-5.55727	no-sig	peak14524
-0.00675177	1.93303	-0.0142789	0.988701	0.99754	-5.55727	no-sig	peak28877
-0.00672891	2.04191	-0.0142186	0.988749	0.99754	-5.55727	no-sig	peak737
0.00569277	2.4866	0.0141301	0.988819	0.99754	-5.55727	no-sig	peak13659
-0.00764032	2.27602	-0.0141234	0.988824	0.99754	-5.55727	no-sig	peak27476
-0.00574303	3.18483	-0.0139949	0.988926	0.99754	-5.55727	no-sig	peak13681
0.00496532	3.06817	0.0135409	0.989285	0.99754	-5.55728	no-sig	peak37398
-0.00748385	1.52397	-0.0133313	0.989451	0.99754	-5.55728	no-sig	peak24036
0.00534647	3.07797	0.0132588	0.989508	0.99754	-5.55728	no-sig	peak29149
0.0049353	3.08736	0.0132087	0.989548	0.99754	-5.55728	no-sig	peak32430
0.00546556	2.75516	0.0131514	0.989593	0.99754	-5.55728	no-sig	peak39405
-0.00535764	3.29792	-0.0127894	0.989879	0.99754	-5.55728	no-sig	peak45699
0.00466271	3.01648	0.0127424	0.989917	0.99754	-5.55728	no-sig	peak18168
0.0050257	3.10054	0.0125724	0.990051	0.99754	-5.55729	no-sig	peak37534
-0.00648161	1.75783	-0.012512	0.990099	0.99754	-5.55729	no-sig	peak10714
-0.00484908	3.26058	-0.0124335	0.990161	0.99754	-5.55729	no-sig	peak10922
-0.00466828	3.23267	-0.0121645	0.990374	0.99754	-5.55729	no-sig	peak44000
-0.00596655	2.50254	-0.0121145	0.990413	0.99754	-5.55729	no-sig	peak22050
0.00439624	2.90508	0.0119618	0.990534	0.99754	-5.55729	no-sig	peak34953
0.00478702	3.44518	0.0117334	0.990715	0.99754	-5.5573	no-sig	peak4395
-0.00557548	2.27663	-0.0116027	0.990818	0.99754	-5.5573	no-sig	peak25570
0.00464716	3.72033	0.0114146	0.990967	0.99754	-5.5573	no-sig	peak34600
-0.00559723	3.62881	-0.0113759	0.990998	0.99754	-5.5573	no-sig	peak10818
-0.00607108	1.70986	-0.0109412	0.991342	0.99754	-5.5573	no-sig	peak15246
-0.00495333	3.94955	-0.0108867	0.991385	0.99754	-5.5573	no-sig	peak49525
-0.00457395	2.72978	-0.0106673	0.991559	0.99754	-5.55731	no-sig	peak42510
-0.00427231	3.01813	-0.0106625	0.991562	0.99754	-5.55731	no-sig	peak20
-0.00437723	3.0687	-0.0106133	0.991601	0.99754	-5.55731	no-sig	peak6608
-0.00529152	1.78539	-0.0106012	0.991611	0.99754	-5.55731	no-sig	peak47102
-0.00410673	2.73294	-0.0105265	0.99167	0.99754	-5.55731	no-sig	peak27550
0.00422662	2.87045	0.0104499	0.991731	0.99754	-5.55731	no-sig	peak37191
0.00400802	3.2544	0.0103368	0.99182	0.99754	-5.55731	no-sig	peak4837
0.0038308	3.0252	0.0101398	0.991976	0.99754	-5.55731	no-sig	peak15897
0.00385907	3.48515	0.010117	0.991994	0.99754	-5.55731	no-sig	peak13870
0.00388809	3.094	0.00994396	0.992131	0.99754	-5.55731	no-sig	peak7377
-0.00416655	2.92181	-0.00987357	0.992187	0.99754	-5.55731	no-sig	peak5960
-0.00379052	3.27321	-0.00977357	0.992266	0.99754	-5.55731	no-sig	peak26740
-0.0039713	2.81723	-0.00976738	0.992271	0.99754	-5.55731	no-sig	peak8480
0.00393285	3.22121	0.00959253	0.992409	0.997566	-5.55732	no-sig	peak14402
-0.00330431	3.20505	-0.00915923	0.992752	0.997736	-5.55732	no-sig	peak47496
0.00350464	3.48242	0.00893661	0.992928	0.997736	-5.55732	no-sig	peak21114
0.00388096	2.41242	0.00890196	0.992956	0.997736	-5.55732	no-sig	peak38298
0.00329514	3.04162	0.00877148	0.993059	0.997736	-5.55732	no-sig	peak40742
-0.00441028	2.23955	-0.00866993	0.993139	0.997736	-5.55732	no-sig	peak48926
-0.00425206	1.8023	-0.00814308	0.993556	0.997949	-5.55733	no-sig	peak4276
0.00396964	4.02693	0.00811908	0.993575	0.997949	-5.55733	no-sig	peak8317
0.00358195	2.89661	0.00790296	0.993746	0.998008	-5.55733	no-sig	peak46683
-0.00422921	1.42038	-0.00689822	0.994541	0.998506	-5.55734	no-sig	peak53013
0.00356018	1.95091	0.00681574	0.994606	0.998506	-5.55734	no-sig	peak53786
0.00303873	3.46474	0.00655021	0.994817	0.998506	-5.55734	no-sig	peak38041
-0.0023718	3.11454	-0.00647792	0.994874	0.998506	-5.55734	no-sig	peak11271
-0.00302844	2.36948	-0.0064369	0.994906	0.998506	-5.55734	no-sig	peak31719
0.00281853	2.7412	0.00642588	0.994915	0.998506	-5.55734	no-sig	peak16050
-0.00264153	3.40767	-0.0062792	0.995031	0.99851	-5.55734	no-sig	peak52277
0.00216513	3.16924	0.00564997	0.995529	0.998822	-5.55734	no-sig	peak12597
-0.00217987	3.43289	-0.00556482	0.995596	0.998822	-5.55734	no-sig	peak42922
-0.00221053	2.89009	-0.00546062	0.995679	0.998822	-5.55734	no-sig	peak13190
-0.00203703	2.90377	-0.00507819	0.995981	0.999013	-5.55734	no-sig	peak15391
0.00166891	3.31772	0.00416223	0.996706	0.999538	-5.55735	no-sig	peak53193
-0.00174278	3.46082	-0.00410454	0.996752	0.999538	-5.55735	no-sig	peak10347
-0.00181332	2.28851	-0.00370073	0.997071	0.999538	-5.55735	no-sig	peak44183
0.0014287	3.39738	0.00363145	0.997126	0.999538	-5.55735	no-sig	peak15565
0.00135728	3.13341	0.0035801	0.997167	0.999538	-5.55735	no-sig	peak48631
0.00166303	2.89162	0.00343938	0.997278	0.999538	-5.55735	no-sig	peak30702
-0.00156352	3.72034	-0.00342342	0.997291	0.999538	-5.55735	no-sig	peak15206
-0.00149335	2.78447	-0.00304489	0.99759	0.999544	-5.55735	no-sig	peak54143
0.00214965	2.65508	0.00299498	0.99763	0.999544	-5.55735	no-sig	peak54497
0.00126141	2.74243	0.00292723	0.997684	0.999544	-5.55735	no-sig	peak21551
-0.001376	1.81667	-0.00261758	0.997929	0.999544	-5.55735	no-sig	peak26305
-0.00111646	2.3408	-0.00256682	0.997969	0.999544	-5.55735	no-sig	peak50963
0.00101875	2.82646	0.00256348	0.997971	0.999544	-5.55735	no-sig	peak41572
0.000986442	2.40387	0.00237764	0.998118	0.999579	-5.55735	no-sig	peak28787
-0.000946553	2.18124	-0.00189877	0.998497	0.999829	-5.55735	no-sig	peak40079
0.000747168	3.25708	0.00177832	0.998593	0.999829	-5.55735	no-sig	peak28275
-0.000710312	2.80776	-0.0015815	0.998748	0.999872	-5.55736	no-sig	peak46455
-0.000532747	2.91333	-0.0013975	0.998894	0.999905	-5.55736	no-sig	peak22780
0.000487227	3.57052	0.00125475	0.999007	0.999906	-5.55736	no-sig	peak37414
0.000268985	2.84556	0.000640888	0.999493	1	-5.55736	no-sig	peak15396
0.000221001	2.66431	0.000526304	0.999584	1	-5.55736	no-sig	peak6714
0.000195699	2.92844	0.000498235	0.999606	1	-5.55736	no-sig	peak45735
9.64295e-05	2.21887	0.000193225	0.999847	1	-5.55736	no-sig	peak33274
0	0.786457	0	1	1	-5.55736	no-sig	peak9510
0	1.38597	0	1	1	-5.55736	no-sig	peak32232
0	0.656178	0	1	1	-5.55736	no-sig	peak53173
0	1.41505	0	1	1	-5.55736	no-sig	peak53859

### Sheet: emb12-emb14
logFC	AveExpr	t	P.Value	adj.P.Val	B	DIFF	peak_id
-4.71874	0.786457	-6.07375	1.07675e-06	0.00958096	3.90987	closed	peak9510
-3.5263	1.42264	-5.4288	6.66907e-06	0.0296707	2.65464	closed	peak54455
2.82441	2.56364	5.09492	1.72215e-05	0.0510791	1.98684	open	peak52812
2.25888	2.00299	4.55833	7.8799e-05	0.175288	0.89794	open	peak52500
-2.03044	3.0173	-4.24578	0.000189536	0.262571	0.260657	closed	peak51556
1.65725	2.74893	4.24538	0.000189752	0.262571	0.259828	open	peak50883
-2.18839	2.80372	-4.21497	0.000206563	0.262571	0.197901	closed	peak51726
-2.06249	2.39265	-4.11848	0.000270206	0.300536	0.00165662	closed	peak54460
-1.54539	3.13826	-4.03283	0.000342606	0.338695	-0.172166	closed	peak16411
2.29379	3.39963	3.99182	0.0003837	0.338695	-0.255219	open	peak39863
-1.66746	2.74428	-3.93815	0.000444863	0.338695	-0.363762	closed	peak52482
2.35002	3.64018	3.92854	0.00045677	0.338695	-0.383157	open	peak4223
-1.61662	2.64786	-3.84921	0.000567827	0.381377	-0.543094	closed	peak54164
2.32989	2.41144	3.82902	0.000600054	0.381377	-0.583696	open	peak54545
-1.48931	3.50381	-3.7873	0.000672425	0.398882	-0.667486	closed	peak43524
3.14671	4.51889	3.7146	0.000819355	0.402613	-0.813026	open	peak49244
1.84998	2.49412	3.70779	0.000834623	0.402613	-0.826629	open	peak52719
1.54541	3.44913	3.68695	0.000883072	0.402613	-0.868213	open	peak52313
2.16354	1.68845	3.68413	0.000889838	0.402613	-0.873838	open	peak45172
-1.76768	2.84597	-3.67791	0.000904952	0.402613	-0.886252	closed	peak26383
1.41415	2.99755	3.65018	0.000975339	0.413265	-0.941473	open	peak2687
-1.72809	2.51173	-3.61039	0.0010857	0.439114	-1.02052	closed	peak22978
-1.39824	3.00055	-3.56332	0.00123198	0.446372	-1.11378	closed	peak40832
-2.65225	1.35905	-3.55535	0.00125854	0.446372	-1.12952	closed	peak37732
-1.74617	3.14321	-3.54501	0.00129387	0.446372	-1.14995	closed	peak17667
1.38549	2.89262	3.53215	0.00133914	0.446372	-1.17534	open	peak37920
-1.80611	2.06559	-3.51814	0.00139021	0.446372	-1.20296	closed	peak47329
1.45781	3.33445	3.50383	0.00144428	0.446372	-1.23113	open	peak20804
-1.51096	2.16806	-3.50111	0.0014548	0.446372	-1.23648	closed	peak11991
1.69664	2.28943	3.45345	0.00165143	0.486199	-1.33008	open	peak18047
-1.828	1.9872	-3.44084	0.00170758	0.486199	-1.35477	closed	peak50178
1.25349	3.2849	3.42958	0.00175929	0.486199	-1.3768	open	peak29718
2.05821	1.62656	3.40914	0.00185706	0.486199	-1.41674	open	peak48206
1.2914	3.0888	3.40772	0.00186403	0.486199	-1.41951	open	peak38663
1.23608	2.92289	3.39801	0.00191245	0.486199	-1.43845	open	peak12983
1.8939	1.98491	3.35549	0.00213917	0.514998	-1.52119	open	peak54440
-1.56461	3.37838	-3.35462	0.00214403	0.514998	-1.52287	closed	peak52275
1.3465	3.11911	3.34484	0.00219985	0.514998	-1.54185	open	peak24988
-2.18219	1.38597	-3.33503	0.00225724	0.514998	-1.56087	closed	peak32232
1.26913	3.12942	3.32139	0.00233946	0.520414	-1.5873	open	peak38633
-1.40839	3.51235	-3.30645	0.00243273	0.521281	-1.61617	closed	peak15915
1.29492	2.70951	3.30007	0.0024737	0.521281	-1.62851	open	peak10184
-1.9453	1.41505	-3.29074	0.00253476	0.521281	-1.64651	closed	peak53859
1.55246	2.29252	3.27574	0.00263589	0.521281	-1.67541	open	peak29662
1.24271	3.04584	3.25033	0.00281625	0.521281	-1.72428	open	peak51198
-1.17538	3.15807	-3.24962	0.00282142	0.521281	-1.72564	closed	peak47465
1.40498	2.95415	3.24645	0.00284475	0.521281	-1.73172	open	peak12416
1.45617	2.35542	3.23885	0.00290151	0.521281	-1.74631	open	peak40466
1.44857	3.19304	3.22637	0.00299705	0.521281	-1.77023	open	peak29156
1.22865	2.69911	3.22615	0.00299876	0.521281	-1.77065	open	peak2348
-1.20824	3.04544	-3.21691	0.0030714	0.521281	-1.78832	closed	peak51428
1.23063	2.98384	3.21673	0.00307287	0.521281	-1.78868	open	peak13985
-1.55419	2.20867	-3.21172	0.00311295	0.521281	-1.79825	closed	peak51153
1.34329	3.56043	3.19981	0.00321037	0.521281	-1.821	open	peak11
-1.55935	3.78843	-3.1984	0.00322212	0.521281	-1.8237	closed	peak9761
-1.28094	3.42041	-3.18289	0.00335382	0.532898	-1.85327	closed	peak14698
1.22534	2.68038	3.16402	0.00352103	0.543909	-1.88918	open	peak43146
-1.28917	3.38599	-3.16134	0.00354537	0.543909	-1.89427	closed	peak14395
-1.37469	2.17919	-3.12734	0.00386901	0.578478	-1.95874	closed	peak49736
1.4326	2.66303	3.12022	0.00394031	0.578478	-1.97221	open	peak36724
-1.13171	2.96996	-3.11477	0.00399564	0.578478	-1.9825	closed	peak25017
1.23577	3.42087	3.11135	0.00403076	0.578478	-1.98896	open	peak43491
1.22454	3.05362	3.08032	0.00436322	0.614111	-2.04742	open	peak14688
1.32159	2.22811	3.07551	0.00441707	0.614111	-2.05647	open	peak16247
1.31436	3.40939	3.0626	0.0045647	0.624873	-2.08072	open	peak41366
1.23244	3.58096	3.05003	0.00471283	0.628061	-2.10426	open	peak4324
1.21459	3.06305	3.04867	0.00472916	0.628061	-2.10681	open	peak532
1.37108	2.56068	3.0326	0.00492591	0.64457	-2.13686	open	peak35193
-1.21301	3.41388	-3.01817	0.00510913	0.649506	-2.16378	closed	peak11447
-1.13457	3.17588	-3.01389	0.00516473	0.649506	-2.17176	closed	peak41614
-1.2451	3.17979	-3.0037	0.00529938	0.649506	-2.19072	closed	peak44900
-1.14645	3.01485	-2.99007	0.00548481	0.649506	-2.21606	closed	peak17394
-1.1019	3.14001	-2.98928	0.00549575	0.649506	-2.21753	closed	peak6408
-1.32166	3.49634	-2.97967	0.00563034	0.649506	-2.23536	closed	peak41830
-1.08143	3.05372	-2.97006	0.00576795	0.649506	-2.25314	closed	peak30649
1.21817	3.49113	2.96994	0.00576979	0.649506	-2.25337	open	peak18082
-1.73814	2.74335	-2.96843	0.00579165	0.649506	-2.25616	closed	peak53778
1.32407	2.50255	2.96461	0.00584758	0.649506	-2.26324	open	peak3331
1.21106	2.53546	2.96423	0.00585305	0.649506	-2.26393	open	peak39418
-1.16916	3.31912	-2.9511	0.00604914	0.649506	-2.28819	closed	peak31385
-1.17109	3.01594	-2.95106	0.00604972	0.649506	-2.28826	closed	peak5556
-1.3683	2.2267	-2.94985	0.00606816	0.649506	-2.2905	closed	peak13013
-1.16903	3.17502	-2.94742	0.00610515	0.649506	-2.29497	closed	peak51400
-1.2374	2.56008	-2.9457	0.00613155	0.649506	-2.29815	closed	peak13127
1.13396	2.93958	2.93789	0.00625251	0.654528	-2.31253	open	peak20789
1.44144	2.55856	2.92793	0.00641019	0.654549	-2.33086	open	peak18026
-1.78061	1.55975	-2.92735	0.00641952	0.654549	-2.33193	closed	peak28210
-1.4077	2.02021	-2.91926	0.00655051	0.654549	-2.3468	closed	peak23997
1.08184	2.93892	2.91618	0.00660111	0.654549	-2.35246	open	peak45036
1.58807	1.89894	2.90926	0.00671587	0.654549	-2.36514	open	peak52310
1.28337	2.5562	2.90662	0.0067602	0.654549	-2.36998	open	peak43121
-1.1517	2.78046	-2.8983	0.00690177	0.654549	-2.38522	closed	peak31879
1.23881	2.55247	2.8961	0.00693957	0.654549	-2.38924	open	peak11936
1.2384	2.87563	2.88195	0.0071879	0.654549	-2.41509	open	peak44853
-1.42246	2.83834	-2.88074	0.00720964	0.654549	-2.41731	closed	peak15060
1.26344	2.38616	2.87592	0.00729635	0.654549	-2.4261	open	peak4911
1.17027	2.70296	2.87491	0.00731469	0.654549	-2.42795	open	peak50548
-1.06053	2.88837	-2.87407	0.00732993	0.654549	-2.42948	closed	peak312
1.11851	3.15455	2.87218	0.00736423	0.654549	-2.43291	open	peak21147
-1.10746	3.13276	-2.86639	0.00747065	0.654549	-2.44346	closed	peak30172
-1.33951	2.0326	-2.86134	0.00756468	0.654549	-2.45265	closed	peak2692
-1.18633	3.17312	-2.85649	0.00765599	0.654549	-2.46147	closed	peak52731
1.13619	2.80256	2.85027	0.00777469	0.654549	-2.47277	open	peak296
1.49696	2.15618	2.84972	0.00778525	0.654549	-2.47377	open	peak54472
1.46287	2.22007	2.84882	0.00780248	0.654549	-2.47539	open	peak51855
1.36881	2.22917	2.84339	0.00790784	0.654549	-2.48525	open	peak41084
-1.21921	2.27734	-2.8424	0.00792711	0.654549	-2.48704	closed	peak18111
-1.06702	3.36452	-2.83822	0.00800943	0.654549	-2.49463	closed	peak34808
-1.2996	2.57089	-2.83515	0.00807022	0.654549	-2.50018	closed	peak31502
1.18915	3.52614	2.83407	0.00809175	0.654549	-2.50214	open	peak50826
-1.93141	2.34071	-2.82895	0.00819448	0.656887	-2.5114	closed	peak40084
1.20099	3.11513	2.82393	0.00829638	0.659118	-2.52048	open	peak35936
-1.08229	3.07954	-2.82022	0.00837249	0.659278	-2.52718	closed	peak11556
-1.22431	3.05169	-2.80719	0.00864498	0.660887	-2.55069	closed	peak50575
-1.19663	2.91911	-2.80439	0.00870447	0.660887	-2.55573	closed	peak37999
-1.07415	2.78773	-2.80002	0.00879837	0.660887	-2.5636	closed	peak36640
-1.06675	3.20356	-2.79604	0.00888451	0.660887	-2.57075	closed	peak52035
1.15154	2.80487	2.79599	0.00888568	0.660887	-2.57085	open	peak8264
1.11678	2.73308	2.7936	0.00893793	0.660887	-2.57515	open	peak16324
1.02703	2.74171	2.78886	0.00904212	0.660887	-2.58365	open	peak40164
-1.1189	2.88806	-2.7825	0.00918408	0.660887	-2.59508	closed	peak43052
-1.05328	3.28097	-2.78103	0.00921702	0.660887	-2.59771	closed	peak27725
-1.0413	2.92737	-2.7803	0.00923347	0.660887	-2.59901	closed	peak32819
-1.10885	3.38965	-2.77823	0.00928045	0.660887	-2.60274	closed	peak38914
1.13644	3.56861	2.77486	0.00935707	0.660887	-2.60877	open	peak48321
1.02014	3.09585	2.76506	0.00958352	0.660887	-2.6263	open	peak29650
1.20252	3.21853	2.76425	0.00960263	0.660887	-2.62776	open	peak49056
1.09141	3.51882	2.76415	0.00960484	0.660887	-2.62793	open	peak52004
-1.01602	3.10495	-2.75991	0.0097046	0.660887	-2.6355	closed	peak32812
-1.13918	3.29699	-2.75504	0.00982065	0.660887	-2.64422	closed	peak2743
-1.17748	2.50236	-2.75283	0.00987346	0.660887	-2.64815	closed	peak38986
-1.03159	2.97047	-2.75218	0.00988905	0.660887	-2.64931	closed	peak24387
-1.11229	2.74821	-2.74794	0.00999172	0.660887	-2.65687	closed	peak4717
1.22753	2.44933	2.7469	0.0100169	0.660887	-2.65872	open	peak53137
1.17412	2.79275	2.74356	0.0100987	0.660887	-2.66468	open	peak48855
1.11735	3.24465	2.74082	0.0101662	0.660887	-2.66956	open	peak28292
1.10287	2.84133	2.73676	0.0102668	0.660887	-2.67677	open	peak5111
-1.21574	2.51086	-2.73164	0.0103954	0.660887	-2.68589	closed	peak15036
1.03971	2.85072	2.72775	0.0104939	0.660887	-2.6928	open	peak46541
-0.999186	3.26833	-2.72207	0.0106394	0.660887	-2.70288	no-sig	peak17110
-1.20774	2.56694	-2.71802	0.0107441	0.660887	-2.71006	closed	peak32674
-1.10466	3.629	-2.71537	0.0108134	0.660887	-2.71476	closed	peak34903
-1.31296	2.43175	-2.71519	0.0108179	0.660887	-2.71507	closed	peak36464
-1.38035	2.04433	-2.70979	0.0109601	0.660887	-2.72462	closed	peak3619
0.973518	3.15457	2.70463	0.0110977	0.660887	-2.73376	no-sig	peak50538
-2.19448	1.66695	-2.70459	0.0110988	0.660887	-2.73383	closed	peak42810
-1.27227	2.41387	-2.68814	0.0115481	0.660887	-2.76286	closed	peak29490
-0.965849	2.98768	-2.68698	0.0115804	0.660887	-2.7649	no-sig	peak7280
-1.23086	2.15856	-2.68415	0.0116596	0.660887	-2.76989	closed	peak19402
-1.00588	3.26955	-2.68305	0.0116903	0.660887	-2.77182	closed	peak15600
-1.10791	3.70668	-2.68055	0.0117611	0.660887	-2.77623	closed	peak35848
1.12557	2.59961	2.68014	0.0117726	0.660887	-2.77695	open	peak37195
1.34237	2.37167	2.67504	0.0119179	0.660887	-2.78591	open	peak41207
1.06714	3.22343	2.67338	0.0119653	0.660887	-2.78882	open	peak18157
-1.04517	3.0143	-2.67181	0.0120106	0.660887	-2.79158	closed	peak46637
-1.02727	3.38499	-2.67057	0.0120465	0.660887	-2.79376	closed	peak34610
-1.412	2.34044	-2.66912	0.0120885	0.660887	-2.7963	closed	peak27939
-1.10207	3.29408	-2.6631	0.0122644	0.660887	-2.80686	closed	peak12348
1.17094	2.878	2.66261	0.0122789	0.660887	-2.80773	open	peak3692
-1.02272	2.8622	-2.65942	0.0123732	0.660887	-2.81332	closed	peak3332
-1.01876	2.74018	-2.65008	0.0126532	0.660887	-2.82967	closed	peak21276
-1.13511	3.77402	-2.64739	0.0127349	0.660887	-2.83437	closed	peak33717
1.03671	3.17997	2.64607	0.0127752	0.660887	-2.83668	open	peak28768
-1.05041	2.92396	-2.64479	0.0128142	0.660887	-2.8389	closed	peak29065
-1.08359	2.65647	-2.64225	0.0128923	0.660887	-2.84334	closed	peak2523
1.08354	2.79252	2.64079	0.0129374	0.660887	-2.84589	open	peak28573
-1.02661	2.77349	-2.64012	0.012958	0.660887	-2.84705	closed	peak3050
1.19236	2.56236	2.63808	0.0130214	0.660887	-2.85062	open	peak31800
1.34206	1.86471	2.63761	0.0130361	0.660887	-2.85144	open	peak54294
1.02616	3.06883	2.63405	0.0131472	0.660887	-2.85764	open	peak40728
-1.0869	3.53906	-2.62889	0.0133102	0.660887	-2.86663	closed	peak14894
1.31555	2.49201	2.62744	0.0133564	0.660887	-2.86916	open	peak4260
1.08524	3.13447	2.62506	0.0134321	0.660887	-2.87329	open	peak42664
-1.05366	2.87711	-2.62215	0.0135259	0.660887	-2.87836	closed	peak17931
-0.991851	3.20727	-2.62209	0.0135276	0.660887	-2.87846	no-sig	peak47349
-1.46062	2.63281	-2.62045	0.0135808	0.660887	-2.88132	closed	peak48851
-1.03929	3.31604	-2.62026	0.0135869	0.660887	-2.88165	closed	peak41789
1.24185	2.91564	2.6187	0.0136374	0.660887	-2.88436	open	peak51559
1.06071	3.39338	2.61668	0.0137029	0.660887	-2.88785	open	peak10751
1.09865	2.43801	2.61464	0.0137696	0.660887	-2.8914	open	peak6471
-1.04858	3.37708	-2.61379	0.0137975	0.660887	-2.89287	closed	peak36948
1.06584	2.8363	2.60719	0.0140156	0.660887	-2.90431	open	peak34326
-1.24939	2.04754	-2.60162	0.0142025	0.660887	-2.91397	closed	peak7414
-1.05817	2.67595	-2.60022	0.0142497	0.660887	-2.91639	closed	peak17346
1.00778	3.13175	2.59805	0.0143232	0.660887	-2.92014	open	peak20696
-1.00989	3.31898	-2.5975	0.014342	0.660887	-2.9211	closed	peak25011
1.06929	2.78016	2.58666	0.0147152	0.660887	-2.93982	open	peak41010
1.01841	2.89707	2.58475	0.0147817	0.660887	-2.94311	open	peak19873
-1.56433	1.83091	-2.5823	0.0148675	0.660887	-2.94733	closed	peak29957
1.72126	2.24853	2.58002	0.014948	0.660887	-2.95126	open	peak54544
-1.17843	3.96307	-2.57894	0.0149865	0.660887	-2.95313	closed	peak4311
-1.12393	2.49401	-2.57289	0.015202	0.660887	-2.96353	closed	peak34359
1.72053	4.09922	2.57034	0.0152937	0.660887	-2.96792	open	peak53517
-1.13111	3.4379	-2.57013	0.0153016	0.660887	-2.96829	closed	peak50520
1.10129	2.56394	2.56908	0.0153396	0.660887	-2.9701	open	peak14739
1.2959	1.97312	2.56906	0.0153403	0.660887	-2.97013	open	peak51740
1.34519	2.82767	2.56901	0.0153418	0.660887	-2.9702	open	peak51963
-1.17621	2.68801	-2.56466	0.0155001	0.660887	-2.97768	closed	peak43877
-0.989954	3.10256	-2.56341	0.015546	0.660887	-2.97983	no-sig	peak43887
-0.977096	3.25174	-2.56138	0.0156204	0.660887	-2.9833	no-sig	peak16346
1.02428	3.30431	2.55991	0.0156746	0.660887	-2.98583	open	peak39013
1.03329	2.91186	2.55877	0.0157168	0.660887	-2.98778	open	peak48111
1.14413	2.25171	2.55816	0.0157395	0.660887	-2.98883	open	peak51156
1.32622	2.14325	2.55724	0.0157737	0.660887	-2.99041	open	peak26989
-0.966699	2.92988	-2.5554	0.0158421	0.660887	-2.99357	no-sig	peak12396
1.14852	3.20908	2.55099	0.0160075	0.660887	-3.00112	open	peak17750
-1.28155	2.62764	-2.5495	0.0160634	0.660887	-3.00366	closed	peak50563
1.06591	2.9699	2.54743	0.0161417	0.660887	-3.0072	open	peak2710
-1.06241	3.45079	-2.54452	0.0162525	0.660887	-3.01217	closed	peak48756
1.10178	2.84026	2.54438	0.0162579	0.660887	-3.01242	open	peak45732
-1.02581	2.67614	-2.54388	0.0162769	0.660887	-3.01327	closed	peak47437
1.11986	3.42721	2.54381	0.01628	0.660887	-3.0134	open	peak12443
0.99654	2.94005	2.54377	0.0162813	0.660887	-3.01346	no-sig	peak26103
-1.08344	2.66662	-2.54318	0.016304	0.660887	-3.01448	closed	peak9798
1.14995	2.63948	2.54079	0.0163958	0.660887	-3.01856	open	peak43511
0.977174	2.63302	2.53835	0.01649	0.660887	-3.02273	no-sig	peak13824
1.0972	2.61853	2.53735	0.0165287	0.660887	-3.02443	open	peak52806
1.32592	3.34115	2.53577	0.0165901	0.660887	-3.02713	open	peak54453
0.972333	3.15212	2.5344	0.0166435	0.660887	-3.02947	no-sig	peak15166
1.24382	2.50641	2.53416	0.0166527	0.660887	-3.02987	open	peak36823
1.06815	3.37837	2.53375	0.0166686	0.660887	-3.03056	open	peak14681
-1.00124	3.0158	-2.53156	0.0167544	0.660887	-3.03429	closed	peak44166
-1.06625	3.64563	-2.5281	0.0168909	0.660887	-3.0402	closed	peak21817
0.941241	3.36804	2.52619	0.0169668	0.660887	-3.04345	no-sig	peak33524
-1.24318	1.94317	-2.5228	0.017102	0.660887	-3.04922	closed	peak17130
0.931333	2.89937	2.52264	0.0171084	0.660887	-3.04949	no-sig	peak32091
1.07082	2.7582	2.52257	0.017111	0.660887	-3.0496	open	peak15612
-0.942264	2.99404	-2.52145	0.0171559	0.660887	-3.05151	no-sig	peak53016
-0.94896	3.02955	-2.5204	0.0171981	0.660887	-3.05329	no-sig	peak51346
-1.14145	3.07905	-2.5189	0.0172587	0.660887	-3.05585	closed	peak32940
-0.98144	3.41732	-2.51874	0.0172648	0.660887	-3.05611	no-sig	peak29007
-0.941253	2.98293	-2.51784	0.0173014	0.660887	-3.05765	no-sig	peak5527
0.972298	3.04356	2.51643	0.0173584	0.660887	-3.06003	no-sig	peak26091
-1.09801	3.69386	-2.51468	0.0174297	0.660887	-3.06301	closed	peak28056
0.924255	2.8643	2.51407	0.0174543	0.660887	-3.06404	no-sig	peak35942
-1.03423	2.47757	-2.50787	0.0177092	0.665087	-3.07457	closed	peak14936
-0.961705	3.14458	-2.50447	0.0178498	0.665087	-3.08031	no-sig	peak52559
-1.06831	2.93115	-2.50446	0.0178503	0.665087	-3.08033	closed	peak15004
-1.65093	4.15391	-2.50413	0.0178642	0.665087	-3.0809	closed	peak53779
-1.08789	3.71507	-2.4971	0.0181591	0.67325	-3.09279	closed	peak38475
-1.2286	2.9026	-2.49217	0.0183687	0.674306	-3.10112	closed	peak35654
-1.6323	1.37504	-2.49126	0.0184079	0.674306	-3.10266	closed	peak48106
1.108	2.28499	2.48955	0.0184811	0.674306	-3.10554	open	peak45907
0.944566	3.30322	2.4885	0.0185264	0.674306	-3.10732	no-sig	peak46360
-0.896232	3.0903	-2.48506	0.0186751	0.674306	-3.11312	no-sig	peak35469
0.962247	3.04541	2.48503	0.0186764	0.674306	-3.11317	no-sig	peak33279
-0.94745	2.78673	-2.48019	0.0188876	0.674306	-3.12133	no-sig	peak9770
-0.905663	3.21646	-2.48001	0.0188953	0.674306	-3.12162	no-sig	peak41241
1.01896	2.59028	2.47541	0.0190979	0.674306	-3.12936	open	peak54375
0.997279	3.24939	2.47512	0.0191107	0.674306	-3.12985	no-sig	peak32317
-0.993965	3.53662	-2.47034	0.019324	0.674306	-3.13789	no-sig	peak48459
1.37737	1.80356	2.46808	0.0194252	0.674306	-3.14168	open	peak41588
-0.938009	2.82854	-2.46775	0.0194403	0.674306	-3.14224	no-sig	peak47559
-0.976081	3.53587	-2.46743	0.0194544	0.674306	-3.14277	no-sig	peak28862
-1.01318	2.48315	-2.46714	0.0194676	0.674306	-3.14326	closed	peak48839
-0.92582	3.2109	-2.46632	0.0195045	0.674306	-3.14463	no-sig	peak38230
-1.09916	2.15132	-2.46597	0.0195204	0.674306	-3.14523	closed	peak44914
-0.952461	2.53962	-2.46391	0.0196136	0.674306	-3.14868	no-sig	peak10676
-0.990781	3.05393	-2.46361	0.0196275	0.674306	-3.14919	no-sig	peak45449
1.37532	1.92886	2.4616	0.0197187	0.674533	-3.15255	open	peak33549
1.34084	3.9619	2.45914	0.0198314	0.674533	-3.15668	open	peak14851
-1.28846	2.14529	-2.4584	0.0198653	0.674533	-3.15792	closed	peak3546
0.971035	2.65721	2.45246	0.0201397	0.674533	-3.16786	no-sig	peak13140
0.95289	3.45002	2.45219	0.0201523	0.674533	-3.16831	no-sig	peak51075
-1.27664	2.03264	-2.45152	0.0201833	0.674533	-3.16942	closed	peak52205
-1.0042	2.78699	-2.45105	0.0202054	0.674533	-3.17021	closed	peak41161
0.89711	2.91378	2.44656	0.0204158	0.674533	-3.17772	no-sig	peak28840
0.923197	3.14586	2.44354	0.0205583	0.674533	-3.18276	no-sig	peak39261
1.26497	2.66202	2.43687	0.020877	0.674533	-3.19389	open	peak54392
-0.890802	3.25664	-2.43617	0.0209107	0.674533	-3.19506	no-sig	peak34525
1.0656	2.74517	2.43191	0.0211165	0.674533	-3.20215	open	peak10961
-1.10754	2.70859	-2.43116	0.0211528	0.674533	-3.20339	closed	peak20939
0.966648	2.91161	2.42953	0.0212322	0.674533	-3.2061	no-sig	peak10973
-0.93118	2.8941	-2.42545	0.0214324	0.674533	-3.21289	no-sig	peak54041
-1.02843	2.65531	-2.42315	0.0215459	0.674533	-3.21671	closed	peak49428
-0.928293	2.86449	-2.41907	0.0217485	0.674533	-3.22348	no-sig	peak24448
0.96764	3.13919	2.41564	0.02192	0.674533	-3.22916	no-sig	peak49855
-0.954385	2.88983	-2.41558	0.0219233	0.674533	-3.22927	no-sig	peak1030
1.03044	2.38555	2.41466	0.0219692	0.674533	-3.23078	open	peak54519
0.909512	2.78976	2.41408	0.0219989	0.674533	-3.23175	no-sig	peak9645
0.920664	3.48515	2.41362	0.0220218	0.674533	-3.23251	no-sig	peak13870
-0.973431	3.52452	-2.41284	0.0220615	0.674533	-3.23381	no-sig	peak9618
-1.43396	2.71374	-2.4116	0.0221242	0.674533	-3.23586	closed	peak45476
1.11451	2.49739	2.4092	0.0222458	0.674533	-3.23982	open	peak47316
0.970048	3.0827	2.40699	0.0223589	0.674533	-3.24349	no-sig	peak53314
-0.943155	2.60048	-2.40663	0.022377	0.674533	-3.24407	no-sig	peak25794
0.931123	2.72167	2.40382	0.0225213	0.674533	-3.24872	no-sig	peak9153
-1.32349	2.5903	-2.40192	0.0226197	0.674533	-3.25187	closed	peak33362
0.923751	3.16489	2.40042	0.022697	0.674533	-3.25433	no-sig	peak49052
0.992965	3.22428	2.40042	0.0226973	0.674533	-3.25434	no-sig	peak6537
1.00909	2.7741	2.39784	0.0228316	0.674533	-3.2586	open	peak8293
-0.972325	3.41061	-2.39561	0.022948	0.674533	-3.26227	no-sig	peak26301
1.0908	2.86657	2.39528	0.0229652	0.674533	-3.26282	open	peak26094
1.39245	2.16155	2.39486	0.0229875	0.674533	-3.26351	open	peak947
0.860241	3.21776	2.39332	0.0230684	0.674533	-3.26605	no-sig	peak3943
0.958029	2.9676	2.39316	0.0230766	0.674533	-3.26631	no-sig	peak22739
0.89657	3.26478	2.39152	0.0231631	0.674533	-3.26901	no-sig	peak51857
-0.928659	3.43004	-2.39126	0.0231771	0.674533	-3.26945	no-sig	peak20022
0.938203	3.32934	2.3897	0.0232595	0.674533	-3.27201	no-sig	peak30824
0.96902	2.35202	2.38363	0.0235834	0.674533	-3.28199	no-sig	peak48834
0.860175	2.9987	2.38	0.0237796	0.674533	-3.28797	no-sig	peak11213
1.02583	3.01307	2.37793	0.0238917	0.674533	-3.29136	open	peak54376
-2.21015	3.68969	-2.37671	0.0239581	0.674533	-3.29337	closed	peak54426
-1.01903	2.37923	-2.37604	0.0239944	0.674533	-3.29446	closed	peak8569
-1.1062	2.65959	-2.37555	0.024021	0.674533	-3.29526	closed	peak39645
0.983138	3.69708	2.37086	0.0242789	0.674533	-3.30296	no-sig	peak22950
-1.01273	2.96891	-2.3707	0.0242875	0.674533	-3.30322	closed	peak48248
-0.87566	3.046	-2.3702	0.0243152	0.674533	-3.30404	no-sig	peak50129
1.0601	3.49907	2.36993	0.0243299	0.674533	-3.30447	open	peak23793
0.981817	2.40387	2.36649	0.0245207	0.674533	-3.3101	no-sig	peak28787
-0.888574	2.91939	-2.36643	0.0245241	0.674533	-3.3102	no-sig	peak42573
-1.28589	2.05423	-2.36633	0.0245297	0.674533	-3.31037	closed	peak41955
-1.24842	1.90884	-2.36623	0.0245352	0.674533	-3.31053	closed	peak47520
0.890227	3.00575	2.36607	0.0245441	0.674533	-3.31079	no-sig	peak833
-0.917704	3.35443	-2.36603	0.0245462	0.674533	-3.31085	no-sig	peak24288
-0.918358	3.45516	-2.36557	0.0245719	0.674533	-3.31161	no-sig	peak52684
-1.28991	2.72003	-2.36445	0.0246344	0.674533	-3.31344	closed	peak38927
0.90925	3.12688	2.36406	0.0246565	0.674533	-3.31409	no-sig	peak21842
-0.98645	2.81205	-2.36036	0.0248642	0.674533	-3.32013	no-sig	peak47675
0.863646	3.06938	2.3601	0.0248785	0.674533	-3.32055	no-sig	peak4750
-0.870688	3.16751	-2.35942	0.0249174	0.674533	-3.32167	no-sig	peak24910
0.981015	2.51296	2.3591	0.0249354	0.674533	-3.32219	no-sig	peak17961
0.853617	3.10237	2.3588	0.0249521	0.674533	-3.32268	no-sig	peak45371
-0.936578	2.86635	-2.35649	0.0250829	0.674533	-3.32644	no-sig	peak31612
-1.08914	3.79762	-2.35522	0.0251554	0.674533	-3.32852	closed	peak3416
-0.994374	2.81239	-2.35512	0.0251612	0.674533	-3.32869	no-sig	peak2750
1.12398	2.86	2.3542	0.0252136	0.674533	-3.33019	open	peak51546
-0.840827	3.25833	-2.35241	0.0253159	0.674533	-3.33311	no-sig	peak34112
-0.965512	3.66153	-2.35239	0.0253172	0.674533	-3.33314	no-sig	peak49133
0.937535	3.06147	2.35171	0.0253559	0.674533	-3.33424	no-sig	peak33413
0.922991	3.54146	2.349	0.0255118	0.674533	-3.33866	no-sig	peak17144
1.25662	3.66252	2.34418	0.0257911	0.674533	-3.3465	open	peak36842
-1.03492	3.5674	-2.34378	0.0258145	0.674533	-3.34715	closed	peak45997
0.931115	2.80845	2.34356	0.0258277	0.674533	-3.34752	no-sig	peak24950
1.13583	2.08757	2.34315	0.0258516	0.674533	-3.34819	open	peak9147
-0.8908	2.79517	-2.34182	0.0259291	0.674533	-3.35034	no-sig	peak20668
-0.870425	3.28981	-2.34153	0.025946	0.674533	-3.35081	no-sig	peak15982
-0.995877	2.99452	-2.33761	0.0261768	0.674533	-3.35719	no-sig	peak36608
-0.955413	2.70865	-2.33743	0.0261874	0.674533	-3.35748	no-sig	peak35946
0.916269	3.20855	2.33689	0.0262195	0.674533	-3.35836	no-sig	peak13056
-0.985263	3.36565	-2.33643	0.0262463	0.674533	-3.3591	no-sig	peak44168
0.94568	2.63055	2.33642	0.0262472	0.674533	-3.35912	no-sig	peak36725
-0.921263	2.87034	-2.33552	0.0263004	0.674533	-3.36057	no-sig	peak54126
-0.886141	3.17015	-2.33548	0.026303	0.674533	-3.36065	no-sig	peak42629
0.898406	3.13283	2.33536	0.0263102	0.674533	-3.36084	no-sig	peak31746
-0.907227	3.3769	-2.3349	0.0263373	0.674533	-3.36158	no-sig	peak31772
0.951739	2.5191	2.33468	0.0263501	0.674533	-3.36193	no-sig	peak40102
-1.26808	1.87612	-2.33411	0.0263841	0.674533	-3.36286	closed	peak2605
0.838907	3.10128	2.33289	0.0264567	0.674533	-3.36484	no-sig	peak22933
0.904277	3.27321	2.33161	0.0265334	0.674555	-3.36692	no-sig	peak26740
0.989961	3.59393	2.32533	0.0269114	0.680153	-3.3771	no-sig	peak48858
1.17852	2.1742	2.32317	0.0270424	0.680153	-3.38059	open	peak6399
-0.914197	3.06398	-2.32313	0.0270449	0.680153	-3.38066	no-sig	peak12679
-1.41395	1.39613	-2.32268	0.0270723	0.680153	-3.38138	closed	peak27278
-1.0281	3.69249	-2.3205	0.0272051	0.680153	-3.3849	closed	peak4975
-0.865235	2.79339	-2.31875	0.0273122	0.680153	-3.38773	no-sig	peak13643
-1.07874	3.01803	-2.31723	0.0274059	0.680153	-3.39019	closed	peak47434
-0.890182	3.3093	-2.31503	0.0275415	0.680153	-3.39374	no-sig	peak35143
-1.03899	2.87668	-2.31415	0.0275958	0.680153	-3.39515	closed	peak33525
-0.892846	3.0446	-2.31267	0.0276878	0.680153	-3.39755	no-sig	peak36558
1.02865	2.49841	2.30993	0.0278583	0.680153	-3.40196	open	peak6355
0.877378	3.06447	2.30974	0.0278707	0.680153	-3.40228	no-sig	peak30952
-0.879057	3.3827	-2.30908	0.0279119	0.680153	-3.40334	no-sig	peak11934
-0.919917	3.23327	-2.30863	0.02794	0.680153	-3.40406	no-sig	peak22092
1.59763	1.2069	2.30844	0.0279517	0.680153	-3.40436	open	peak32882
0.991318	3.25505	2.30804	0.0279766	0.680153	-3.405	no-sig	peak32398
1.03824	2.30458	2.30624	0.0280901	0.680914	-3.40791	open	peak52069
-1.34557	1.71027	-2.30511	0.028161	0.680914	-3.40972	closed	peak47425
0.868851	3.09398	2.29773	0.0286301	0.684528	-3.42158	no-sig	peak28143
1.08502	3.68876	2.29705	0.0286742	0.684528	-3.42269	open	peak51954
-0.975235	2.53581	-2.29577	0.0287563	0.684528	-3.42474	no-sig	peak53240
0.902395	2.86993	2.2943	0.0288508	0.684528	-3.4271	no-sig	peak23180
0.938985	2.41606	2.29391	0.0288763	0.684528	-3.42773	no-sig	peak7048
-0.827675	3.15411	-2.29286	0.0289438	0.684528	-3.42941	no-sig	peak9799
0.866419	3.14019	2.29049	0.0290976	0.684528	-3.43321	no-sig	peak25907
-0.934615	3.02126	-2.28997	0.0291313	0.684528	-3.43404	no-sig	peak7912
-1.07074	2.07647	-2.28879	0.0292081	0.684528	-3.43593	closed	peak28477
1.24479	2.8	2.28775	0.0292763	0.684528	-3.4376	open	peak41933
-1.00634	2.54695	-2.28191	0.02966	0.684528	-3.44694	closed	peak22072
0.890621	3.11939	2.27992	0.0297918	0.684528	-3.45012	no-sig	peak6585
-0.966818	2.84752	-2.27982	0.0297986	0.684528	-3.45029	no-sig	peak35691
-0.862871	3.31208	-2.27972	0.029805	0.684528	-3.45044	no-sig	peak47474
0.842624	3.04839	2.27963	0.0298114	0.684528	-3.45059	no-sig	peak46389
0.990673	3.39024	2.27876	0.029869	0.684528	-3.45198	no-sig	peak15075
1.03276	2.05141	2.27828	0.0299007	0.684528	-3.45274	open	peak40806
-0.830177	3.26702	-2.27811	0.0299124	0.684528	-3.45302	no-sig	peak22974
1.04862	2.86071	2.2771	0.0299794	0.684528	-3.45462	open	peak39176
-0.861325	2.90079	-2.27628	0.0300344	0.684528	-3.45594	no-sig	peak13678
0.931221	2.8492	2.27432	0.0301659	0.684528	-3.45907	no-sig	peak39533
1.02112	2.42429	2.27395	0.0301903	0.684528	-3.45965	open	peak11764
0.983928	3.09496	2.27302	0.0302528	0.684528	-3.46113	no-sig	peak31105
1.01639	2.46864	2.27301	0.0302536	0.684528	-3.46115	open	peak40404
-1.32024	1.98879	-2.2717	0.0303422	0.684528	-3.46325	closed	peak54038
0.968894	2.31944	2.26928	0.030506	0.684528	-3.46711	no-sig	peak49439
1.01365	2.98059	2.26927	0.0305065	0.684528	-3.46712	open	peak54389
-0.881015	3.22499	-2.26807	0.0305877	0.684528	-3.46902	no-sig	peak48441
1.63668	1.36794	2.26807	0.0305877	0.684528	-3.46902	open	peak13982
0.976758	3.38967	2.26689	0.0306686	0.684528	-3.47092	no-sig	peak36843
-0.889071	3.31322	-2.26436	0.0308413	0.684528	-3.47494	no-sig	peak24286
1.2453	2.19365	2.26418	0.0308535	0.684528	-3.47522	open	peak51074
0.903704	3.36554	2.26245	0.0309722	0.684528	-3.47797	no-sig	peak14795
1.59912	1.28083	2.26218	0.0309911	0.684528	-3.47841	open	peak54431
0.942665	2.95184	2.26093	0.0310771	0.684528	-3.48039	no-sig	peak3993
0.88916	2.85644	2.26089	0.03108	0.684528	-3.48046	no-sig	peak51578
0.980401	2.61941	2.25903	0.031208	0.684805	-3.4834	no-sig	peak5737
0.917686	2.42819	2.25848	0.0312464	0.684805	-3.48428	no-sig	peak5285
0.840836	3.26963	2.25728	0.0313292	0.684932	-3.48618	no-sig	peak7059
-1.36877	2.12423	-2.25601	0.0314176	0.685182	-3.4882	closed	peak52750
-0.854137	2.97629	-2.25315	0.0316174	0.687852	-3.49273	no-sig	peak16422
0.822164	3.19398	2.24931	0.0318878	0.689284	-3.49883	no-sig	peak276
0.916595	2.39908	2.24862	0.0319363	0.689284	-3.49992	no-sig	peak47021
0.938797	3.5755	2.24853	0.0319425	0.689284	-3.50005	no-sig	peak23900
0.845663	2.7957	2.24782	0.031993	0.689284	-3.50119	no-sig	peak29099
0.929622	2.81163	2.2444	0.0322357	0.690187	-3.50659	no-sig	peak3067
-0.887724	3.02996	-2.24419	0.0322512	0.690187	-3.50694	no-sig	peak46423
-0.944475	3.21994	-2.24275	0.0323534	0.690187	-3.5092	no-sig	peak22083
-0.916615	2.73712	-2.24133	0.0324553	0.690187	-3.51145	no-sig	peak24981
-0.898403	2.42922	-2.2408	0.0324931	0.690187	-3.51228	no-sig	peak8143
-1.34694	1.54851	-2.23997	0.0325528	0.690187	-3.51359	closed	peak23978
0.903283	2.86191	2.23962	0.0325779	0.690187	-3.51415	no-sig	peak47165
0.898009	3.17146	2.23592	0.0328452	0.691029	-3.51999	no-sig	peak48370
-0.864439	3.19355	-2.2358	0.032854	0.691029	-3.52018	no-sig	peak28580
1.26957	1.83208	2.23287	0.0330674	0.691029	-3.52481	open	peak13480
0.937926	2.59014	2.23253	0.0330919	0.691029	-3.52534	no-sig	peak50799
0.967186	2.80074	2.23232	0.0331075	0.691029	-3.52567	no-sig	peak17206
-0.909826	2.58894	-2.23203	0.0331289	0.691029	-3.52614	no-sig	peak3941
-0.994963	3.66281	-2.23064	0.0332299	0.691029	-3.52831	no-sig	peak6881
1.52335	3.01422	2.23013	0.0332674	0.691029	-3.52912	open	peak50720
0.93115	2.69958	2.22938	0.0333227	0.691029	-3.53031	no-sig	peak36474
-0.843817	3.01781	-2.22761	0.0334528	0.691029	-3.53309	no-sig	peak3618
0.954991	2.67991	2.22397	0.0337217	0.691029	-3.53881	no-sig	peak49682
-0.85948	3.15664	-2.22377	0.0337372	0.691029	-3.53914	no-sig	peak55
0.952263	3.33594	2.22293	0.0337996	0.691029	-3.54046	no-sig	peak11841
-0.819799	3.06181	-2.22231	0.0338455	0.691029	-3.54143	no-sig	peak24182
-0.904564	3.58479	-2.21935	0.0340664	0.691029	-3.54607	no-sig	peak27964
1.31012	1.49842	2.21753	0.0342034	0.691029	-3.54894	open	peak3436
1.2993	1.61673	2.21575	0.0343371	0.691029	-3.55172	open	peak11444
0.825883	2.78515	2.21133	0.0346722	0.691029	-3.55865	no-sig	peak43819
1.0564	2.41414	2.21066	0.0347228	0.691029	-3.5597	open	peak53865
0.876266	2.77568	2.21018	0.0347599	0.691029	-3.56046	no-sig	peak50907
0.859895	3.18687	2.2101	0.0347658	0.691029	-3.56058	no-sig	peak32309
0.886476	3.42917	2.20915	0.0348384	0.691029	-3.56207	no-sig	peak36317
-0.962333	3.17224	-2.2048	0.0351719	0.691029	-3.56886	no-sig	peak4340
1.03409	2.23273	2.20331	0.0352875	0.691029	-3.5712	open	peak9064
-0.96627	2.35251	-2.20193	0.0353939	0.691029	-3.57335	no-sig	peak43811
0.868393	2.77336	2.20106	0.0354614	0.691029	-3.57471	no-sig	peak15628
0.949604	2.80836	2.19995	0.035548	0.691029	-3.57645	no-sig	peak8250
0.885324	2.4866	2.19747	0.0357414	0.691029	-3.58032	no-sig	peak13659
-1.23458	1.85239	-2.19743	0.0357443	0.691029	-3.58038	closed	peak54014
0.835996	2.82275	2.19333	0.0360659	0.691029	-3.58676	no-sig	peak22219
1.49271	1.12465	2.19149	0.0362116	0.691029	-3.58963	open	peak17066
-1.0949	3.87811	-2.19076	0.0362692	0.691029	-3.59077	closed	peak51660
-0.865113	2.66459	-2.19036	0.0363011	0.691029	-3.59139	no-sig	peak32652
-0.889024	3.02979	-2.18977	0.0363478	0.691029	-3.59231	no-sig	peak41620
0.826104	2.9257	2.18935	0.0363808	0.691029	-3.59296	no-sig	peak25025
-0.815039	3.02726	-2.18807	0.0364829	0.691029	-3.59495	no-sig	peak37689
0.875077	2.65535	2.18716	0.0365556	0.691029	-3.59637	no-sig	peak35332
-0.911207	3.37196	-2.18693	0.0365741	0.691029	-3.59673	no-sig	peak21794
1.02921	2.1168	2.18669	0.0365931	0.691029	-3.5971	open	peak49463
-0.857375	2.72518	-2.18662	0.0365991	0.691029	-3.59722	no-sig	peak23933
0.911973	3.21714	2.18604	0.0366454	0.691029	-3.59812	no-sig	peak13865
0.89109	3.04724	2.18504	0.0367249	0.691029	-3.59966	no-sig	peak17379
-1.03377	3.67794	-2.18443	0.0367741	0.691029	-3.60061	closed	peak42011
-0.900141	2.49075	-2.18405	0.0368046	0.691029	-3.60121	no-sig	peak19672
0.968767	2.57058	2.1811	0.0370421	0.691029	-3.60579	no-sig	peak15660
-0.904679	3.02359	-2.18049	0.0370911	0.691029	-3.60673	no-sig	peak48759
-1.04503	3.91944	-2.17951	0.0371709	0.691029	-3.60826	closed	peak44418
-0.785317	3.15424	-2.17655	0.0374109	0.691029	-3.61284	no-sig	peak28656
1.07681	2.62659	2.17555	0.0374924	0.691029	-3.61439	open	peak21724
1.1478	2.13952	2.17466	0.0375651	0.691029	-3.61577	open	peak53924
1.04327	2.23047	2.17254	0.0377389	0.691029	-3.61905	open	peak51966
-0.820702	3.2844	-2.17157	0.0378186	0.691029	-3.62055	no-sig	peak2267
0.900224	3.5328	2.16883	0.0380441	0.691029	-3.62478	no-sig	peak40773
-0.977279	2.56114	-2.16846	0.0380749	0.691029	-3.62536	no-sig	peak9512
0.900572	3.17543	2.16819	0.0380971	0.691029	-3.62577	no-sig	peak39402
0.809988	3.25252	2.16723	0.0381769	0.691029	-3.62726	no-sig	peak54229
-1.20166	4.17985	-2.16698	0.0381978	0.691029	-3.62765	closed	peak27152
0.926023	3.47434	2.16602	0.0382771	0.691029	-3.62912	no-sig	peak34946
0.965602	2.34387	2.16458	0.0383971	0.691029	-3.63135	no-sig	peak49639
-0.818993	3.02982	-2.16458	0.0383976	0.691029	-3.63136	no-sig	peak32646
-0.887007	3.33864	-2.1645	0.0384041	0.691029	-3.63148	no-sig	peak34936
-0.832769	3.40314	-2.16293	0.0385352	0.691029	-3.6339	no-sig	peak50619
0.901809	2.69094	2.16248	0.0385728	0.691029	-3.6346	no-sig	peak34313
-0.871369	3.17418	-2.16042	0.0387459	0.691029	-3.63778	no-sig	peak21588
-0.819243	3.37394	-2.1601	0.0387721	0.691029	-3.63826	no-sig	peak10898
-0.839051	3.37461	-2.1594	0.0388314	0.691029	-3.63935	no-sig	peak14267
0.913174	2.55665	2.15939	0.0388323	0.691029	-3.63936	no-sig	peak51653
0.916156	2.9633	2.15691	0.0390415	0.691029	-3.64318	no-sig	peak31414
-0.824613	3.21833	-2.15623	0.0390988	0.691029	-3.64422	no-sig	peak38925
0.834845	3.4586	2.15531	0.0391769	0.691029	-3.64564	no-sig	peak44813
0.797782	3.01249	2.15495	0.0392079	0.691029	-3.6462	no-sig	peak22260
-0.790924	3.02434	-2.15489	0.0392127	0.691029	-3.64629	no-sig	peak30660
1.03557	3.16434	2.15376	0.0393086	0.691029	-3.64803	open	peak52594
-0.802136	3.0612	-2.15369	0.039315	0.691029	-3.64814	no-sig	peak10485
0.932397	2.48175	2.1536	0.0393224	0.691029	-3.64828	no-sig	peak28113
0.805591	2.95788	2.15327	0.0393509	0.691029	-3.64879	no-sig	peak53886
-0.810387	2.66223	-2.1531	0.0393648	0.691029	-3.64904	no-sig	peak37535
0.98145	3.75768	2.15292	0.0393803	0.691029	-3.64932	no-sig	peak2233
0.887667	2.7276	2.15213	0.0394477	0.691029	-3.65054	no-sig	peak43832
0.967077	2.49907	2.14881	0.0397328	0.691029	-3.65565	no-sig	peak45339
-0.835176	3.12932	-2.1488	0.0397331	0.691029	-3.65566	no-sig	peak15402
1.00515	2.18215	2.14774	0.0398241	0.691029	-3.65728	open	peak39739
-0.928764	3.56301	-2.1468	0.0399057	0.691029	-3.65873	no-sig	peak1466
-0.810381	3.08574	-2.14613	0.0399634	0.691029	-3.65976	no-sig	peak36566
0.980204	3.87487	2.14553	0.0400149	0.691029	-3.66067	no-sig	peak53255
0.814069	2.76202	2.14354	0.0401878	0.691029	-3.66373	no-sig	peak29258
-0.869866	3.19793	-2.14141	0.0403731	0.691029	-3.667	no-sig	peak49079
-0.89665	2.68713	-2.14138	0.0403754	0.691029	-3.66704	no-sig	peak1067
-0.914732	3.53903	-2.14123	0.0403887	0.691029	-3.66728	no-sig	peak15415
-0.933377	2.37483	-2.14119	0.0403921	0.691029	-3.66733	no-sig	peak12997
-1.06094	2.3886	-2.1406	0.0404434	0.691029	-3.66824	closed	peak25081
0.817803	2.98777	2.14052	0.0404504	0.691029	-3.66836	no-sig	peak26031
0.850876	3.54462	2.14042	0.0404594	0.691029	-3.66852	no-sig	peak44408
-0.831393	2.86628	-2.1401	0.0404871	0.691029	-3.669	no-sig	peak26537
0.954593	2.40187	2.13957	0.0405339	0.691029	-3.66982	no-sig	peak667
0.838676	3.13393	2.13937	0.0405509	0.691029	-3.67012	no-sig	peak24338
-0.845361	3.32626	-2.13802	0.0406693	0.691029	-3.67219	no-sig	peak3548
0.864179	3.01078	2.13797	0.0406741	0.691029	-3.67227	no-sig	peak37869
1.22238	1.63679	2.13766	0.0407012	0.691029	-3.67274	open	peak7962
0.970243	2.19019	2.13751	0.0407142	0.691029	-3.67297	no-sig	peak25736
-0.831041	2.75477	-2.13558	0.0408838	0.691029	-3.67592	no-sig	peak43111
0.950022	3.73252	2.1348	0.0409528	0.691029	-3.67712	no-sig	peak16231
-0.778474	2.94644	-2.13427	0.0409995	0.691029	-3.67792	no-sig	peak40789
-0.783649	2.96773	-2.13357	0.0410616	0.691029	-3.679	no-sig	peak18744
0.818557	3.16349	2.1333	0.0410855	0.691029	-3.67941	no-sig	peak17724
-0.840142	2.58387	-2.13204	0.0411972	0.691029	-3.68134	no-sig	peak44898
-0.775569	2.91235	-2.13198	0.0412029	0.691029	-3.68143	no-sig	peak31759
-1.06751	3.9162	-2.13179	0.041219	0.691029	-3.68171	closed	peak38200
-1.11987	2.65419	-2.13033	0.0413488	0.691029	-3.68394	closed	peak48372
0.824536	2.80095	2.12967	0.0414078	0.691029	-3.68495	no-sig	peak40240
0.913653	2.2433	2.12841	0.0415204	0.691029	-3.68688	no-sig	peak54430
0.791125	2.82758	2.12819	0.0415399	0.691029	-3.68721	no-sig	peak33823
0.790967	3.41066	2.12745	0.0416061	0.691029	-3.68834	no-sig	peak27684
-0.942443	2.50337	-2.12677	0.0416675	0.691029	-3.68939	no-sig	peak43620
-0.814383	2.94969	-2.12552	0.04178	0.691029	-3.6913	no-sig	peak44319
0.833026	3.1327	2.12487	0.0418378	0.691029	-3.69228	no-sig	peak32714
0.821636	2.68813	2.12439	0.0418808	0.691029	-3.693	no-sig	peak40410
-0.970087	2.93956	-2.12369	0.0419439	0.691029	-3.69407	no-sig	peak17722
-0.842398	3.57924	-2.12331	0.0419782	0.691029	-3.69465	no-sig	peak2034
-0.797124	3.34995	-2.12103	0.0421849	0.691029	-3.69813	no-sig	peak26299
0.93995	2.45161	2.11889	0.0423796	0.691029	-3.70139	no-sig	peak5893
0.916923	2.31377	2.11859	0.0424066	0.691029	-3.70185	no-sig	peak45408
0.85051	3.12207	2.11816	0.0424459	0.691029	-3.7025	no-sig	peak47549
0.77822	3.02639	2.11811	0.0424502	0.691029	-3.70257	no-sig	peak44038
-0.945544	3.14966	-2.11733	0.0425216	0.691029	-3.70376	no-sig	peak45244
-0.810188	3.07913	-2.11721	0.0425326	0.691029	-3.70395	no-sig	peak15101
-0.86446	2.66279	-2.11611	0.0426325	0.691029	-3.70561	no-sig	peak48455
-0.950357	2.46092	-2.11595	0.0426479	0.691029	-3.70586	no-sig	peak32602
0.828142	2.79347	2.11589	0.0426528	0.691029	-3.70595	no-sig	peak1177
0.873299	3.0205	2.11479	0.0427536	0.691029	-3.70762	no-sig	peak45389
0.806413	3.13872	2.11368	0.0428559	0.691029	-3.70931	no-sig	peak42601
-0.804753	2.78635	-2.11285	0.0429323	0.691029	-3.71057	no-sig	peak51570
1.1533	1.72987	2.11269	0.0429466	0.691029	-3.71081	open	peak53841
-0.788428	3.18336	-2.10804	0.0433767	0.693919	-3.71786	no-sig	peak50415
1.05893	2.51746	2.10711	0.0434631	0.693919	-3.71927	open	peak1006
-0.790042	3.12865	-2.10671	0.043501	0.693919	-3.71989	no-sig	peak14896
-0.898776	3.60827	-2.10582	0.0435842	0.693919	-3.72124	no-sig	peak41448
-0.84092	2.70607	-2.10465	0.0436934	0.693919	-3.72301	no-sig	peak53499
0.91353	3.40311	2.10422	0.0437329	0.693919	-3.72365	no-sig	peak13981
-0.852957	2.72363	-2.10378	0.0437747	0.693919	-3.72432	no-sig	peak39701
0.85977	3.02715	2.10296	0.043851	0.693919	-3.72556	no-sig	peak52519
-0.821875	3.17531	-2.10166	0.0439731	0.693919	-3.72752	no-sig	peak1406
-0.809268	3.27936	-2.10079	0.0440551	0.693919	-3.72884	no-sig	peak15901
-0.755891	3.26475	-2.1001	0.0441203	0.693919	-3.72989	no-sig	peak12004
0.851953	3.14144	2.09965	0.0441627	0.693919	-3.73057	no-sig	peak19055
-0.822611	2.62798	-2.09957	0.0441701	0.693919	-3.73068	no-sig	peak46627
-0.79417	2.96952	-2.09819	0.0443012	0.693919	-3.73278	no-sig	peak32102
0.849045	3.12185	2.09765	0.0443518	0.693919	-3.73359	no-sig	peak33397
-0.794691	3.09351	-2.09663	0.0444484	0.693919	-3.73513	no-sig	peak33716
-0.909523	2.75623	-2.0966	0.044452	0.693919	-3.73518	no-sig	peak17870
-0.79288	3.12989	-2.09476	0.0446265	0.695424	-3.73795	no-sig	peak19401
-0.805126	2.94672	-2.09334	0.0447619	0.696314	-3.7401	no-sig	peak46102
0.871246	3.18673	2.09183	0.0449063	0.69734	-3.74237	no-sig	peak37030
-0.764696	2.93184	-2.09009	0.0450734	0.698716	-3.745	no-sig	peak53971
0.919117	3.04543	2.08834	0.0452419	0.699117	-3.74763	no-sig	peak28684
0.859558	2.45861	2.08819	0.0452564	0.699117	-3.74786	no-sig	peak50941
1.35212	1.58253	2.08733	0.0453393	0.699185	-3.74915	open	peak45170
-1.11593	1.83829	-2.0859	0.0454777	0.700054	-3.75131	closed	peak50516
-1.08916	1.95091	-2.08513	0.045553	0.700054	-3.75248	closed	peak53786
-0.802816	3.19663	-2.08359	0.0457027	0.701143	-3.75479	no-sig	peak32169
0.830723	3.54326	2.0822	0.0458376	0.702002	-3.75687	no-sig	peak23229
-0.789976	2.96826	-2.07871	0.0461791	0.705987	-3.76211	no-sig	peak26660
-0.962477	2.24752	-2.07793	0.0462565	0.705987	-3.7633	no-sig	peak13269
0.76123	3.20879	2.07676	0.0463716	0.706532	-3.76505	no-sig	peak52824
-0.911586	2.23744	-2.07514	0.0465318	0.707761	-3.76748	no-sig	peak739
-0.806658	2.89954	-2.0723	0.0468126	0.709165	-3.77173	no-sig	peak51423
0.932385	2.47533	2.07143	0.0468996	0.709165	-3.77304	no-sig	peak54489
-0.790443	2.87412	-2.07111	0.0469318	0.709165	-3.77352	no-sig	peak23152
-1.0325	3.136	-2.07023	0.0470194	0.709165	-3.77484	closed	peak46018
-0.908224	3.33721	-2.07019	0.0470226	0.709165	-3.77489	no-sig	peak23681
0.970934	2.7438	2.06796	0.0472465	0.709291	-3.77824	no-sig	peak31803
-0.762879	2.83194	-2.06778	0.0472644	0.709291	-3.77851	no-sig	peak5642
0.765879	3.12715	2.06772	0.0472701	0.709291	-3.77859	no-sig	peak37215
-0.86028	2.84084	-2.06609	0.0474336	0.709522	-3.78103	no-sig	peak53305
-0.78704	3.38478	-2.06562	0.0474813	0.709522	-3.78173	no-sig	peak32046
0.89048	3.50847	2.0641	0.0476343	0.709522	-3.784	no-sig	peak46943
-0.756411	3.06817	-2.06281	0.047765	0.709522	-3.78593	no-sig	peak37398
-0.779792	2.73912	-2.06226	0.04782	0.709522	-3.78675	no-sig	peak25044
0.791598	2.84625	2.06214	0.0478329	0.709522	-3.78693	no-sig	peak54374
-0.799319	3.13964	-2.06203	0.0478437	0.709522	-3.78709	no-sig	peak15713
0.883907	3.11994	2.05969	0.048081	0.710682	-3.79058	no-sig	peak41954
0.767808	3.14406	2.05969	0.0480816	0.710682	-3.79059	no-sig	peak4845
0.871654	3.71512	2.05222	0.0488465	0.713033	-3.80171	no-sig	peak27704
0.757009	3.3788	2.05164	0.0489066	0.713033	-3.80257	no-sig	peak13636
-0.772084	3.41155	-2.05118	0.0489547	0.713033	-3.80327	no-sig	peak32193
-0.781816	3.03864	-2.05115	0.0489577	0.713033	-3.80331	no-sig	peak13156
-0.816209	3.04379	-2.0478	0.0493049	0.713033	-3.80829	no-sig	peak27327
-0.896805	2.36338	-2.04759	0.0493264	0.713033	-3.80859	no-sig	peak50042
0.865489	3.54867	2.04752	0.0493337	0.713033	-3.8087	no-sig	peak30386
0.850588	2.72204	2.04747	0.0493395	0.713033	-3.80878	no-sig	peak30480
0.993871	2.30452	2.04615	0.0494768	0.713033	-3.81073	no-sig	peak15042
0.816314	2.94398	2.04589	0.0495045	0.713033	-3.81113	no-sig	peak28784
-1.22118	2.44774	-2.04561	0.049533	0.713033	-3.81153	closed	peak46678
-0.919932	2.74936	-2.04539	0.0495565	0.713033	-3.81187	no-sig	peak9085
-0.763889	2.92945	-2.04496	0.0496011	0.713033	-3.8125	no-sig	peak19233
0.819351	2.80081	2.04459	0.0496404	0.713033	-3.81306	no-sig	peak45430
-0.765249	3.35068	-2.04327	0.049778	0.713033	-3.81501	no-sig	peak43921
0.818831	3.07781	2.04309	0.0497976	0.713033	-3.81528	no-sig	peak45513
0.794221	3.17653	2.04198	0.0499143	0.713033	-3.81693	no-sig	peak16918
0.976611	2.57362	2.04005	0.0501173	0.713033	-3.81978	no-sig	peak40184
0.895151	2.73657	2.03937	0.0501888	0.713033	-3.82079	no-sig	peak3072
1.02715	3.97263	2.03905	0.0502227	0.713033	-3.82126	no-sig	peak30713
0.839366	2.47319	2.03783	0.0503517	0.713033	-3.82307	no-sig	peak30548
-0.829205	3.11997	-2.03714	0.0504248	0.713033	-3.82409	no-sig	peak42583
-0.983225	1.92125	-2.03629	0.0505155	0.713033	-3.82535	no-sig	peak31058
-0.785656	3.40991	-2.03536	0.0506145	0.713033	-3.82673	no-sig	peak11756
-0.778325	3.17229	-2.03474	0.0506807	0.713033	-3.82765	no-sig	peak16275
0.827477	2.76524	2.03371	0.0507904	0.713033	-3.82917	no-sig	peak3379
0.814249	3.13289	2.03334	0.0508298	0.713033	-3.82971	no-sig	peak51990
0.983744	2.09086	2.03323	0.0508423	0.713033	-3.82988	no-sig	peak21925
-0.764032	3.13425	-2.03281	0.0508865	0.713033	-3.83049	no-sig	peak43533
-0.822418	3.72028	-2.03273	0.0508949	0.713033	-3.83061	no-sig	peak35385
0.881785	2.67765	2.03265	0.0509039	0.713033	-3.83074	no-sig	peak44607
-0.776254	3.25841	-2.0321	0.0509627	0.713033	-3.83155	no-sig	peak662
0.77424	3.25843	2.0302	0.0511667	0.713033	-3.83435	no-sig	peak39907
-0.888408	3.32501	-2.02971	0.0512189	0.713033	-3.83507	no-sig	peak28025
-0.78661	2.87231	-2.028	0.0514035	0.713033	-3.8376	no-sig	peak44452
-0.840315	2.58885	-2.0271	0.051501	0.713033	-3.83893	no-sig	peak16455
-0.962763	2.54463	-2.02679	0.0515348	0.713033	-3.83939	no-sig	peak27740
1.10941	1.94016	2.02632	0.0515858	0.713033	-3.84009	no-sig	peak15572
1.11465	2.02988	2.02606	0.0516136	0.713033	-3.84046	no-sig	peak10735
0.893573	3.27471	2.02358	0.0518825	0.713033	-3.84411	no-sig	peak43916
-0.848731	3.26754	-2.02317	0.051927	0.713033	-3.84472	no-sig	peak21742
-0.823917	3.03118	-2.02316	0.0519284	0.713033	-3.84474	no-sig	peak16999
-0.905287	2.15373	-2.0225	0.0520005	0.713033	-3.84571	no-sig	peak20627
0.744641	2.91	2.02196	0.0520592	0.713033	-3.8465	no-sig	peak35175
0.894625	2.88123	2.0208	0.0521856	0.713033	-3.8482	no-sig	peak22751
0.860437	3.58668	2.02058	0.0522105	0.713033	-3.84854	no-sig	peak12440
-0.764526	2.90301	-2.02025	0.052246	0.713033	-3.84902	no-sig	peak41622
1.00935	3.75582	2.01908	0.052375	0.713033	-3.85075	no-sig	peak34945
-1.03153	1.91583	-2.01892	0.0523925	0.713033	-3.85098	no-sig	peak7633
0.775208	3.08534	2.01814	0.0524775	0.713033	-3.85212	no-sig	peak34708
0.76712	2.8819	2.01806	0.0524867	0.713033	-3.85224	no-sig	peak39371
0.823532	3.2494	2.01681	0.0526239	0.713033	-3.85408	no-sig	peak17804
-0.758681	3.08385	-2.01644	0.0526644	0.713033	-3.85462	no-sig	peak20428
0.920987	2.37856	2.01582	0.0527332	0.713033	-3.85553	no-sig	peak7971
0.79201	2.55425	2.01474	0.0528525	0.713033	-3.85712	no-sig	peak25224
0.784882	3.42671	2.01471	0.0528555	0.713033	-3.85716	no-sig	peak22036
-1.01192	1.80537	-2.01354	0.0529854	0.713033	-3.85888	no-sig	peak6589
-1.25501	1.56188	-2.01343	0.052998	0.713033	-3.85905	no-sig	peak54163
0.838676	2.57007	2.01316	0.0530276	0.713033	-3.85944	no-sig	peak19020
1.86526	3.52285	2.01297	0.0530487	0.713033	-3.85972	no-sig	peak44308
-0.867393	3.57696	-2.01186	0.053172	0.713612	-3.86135	no-sig	peak26838
-0.859499	3.71614	-2.01004	0.0533749	0.713673	-3.86402	no-sig	peak46332
0.747267	3.11356	2.00831	0.0535686	0.713673	-3.86656	no-sig	peak53250
0.902064	2.80106	2.00808	0.053594	0.713673	-3.86689	no-sig	peak38910
0.739737	3.32479	2.00664	0.0537553	0.713673	-3.869	no-sig	peak14348
0.741093	3.10592	2.00594	0.053834	0.713673	-3.87002	no-sig	peak41548
0.822211	2.8209	2.00558	0.0538742	0.713673	-3.87055	no-sig	peak53262
-0.790742	3.42179	-2.00502	0.0539373	0.713673	-3.87137	no-sig	peak43859
0.917287	2.57037	2.00359	0.054099	0.713673	-3.87347	no-sig	peak31801
0.813327	3.38601	2.00353	0.0541056	0.713673	-3.87355	no-sig	peak42165
0.888491	2.62395	2.00278	0.0541904	0.713673	-3.87465	no-sig	peak14478
-0.900889	2.33225	-2.00246	0.0542266	0.713673	-3.87512	no-sig	peak37349
0.883564	2.56998	2.00096	0.054396	0.713673	-3.8773	no-sig	peak32881
0.838447	2.35935	2.00014	0.0544893	0.713673	-3.8785	no-sig	peak32363
0.773797	3.33005	1.99976	0.0545331	0.713673	-3.87907	no-sig	peak48856
0.842065	2.6965	1.99924	0.0545922	0.713673	-3.87982	no-sig	peak29035
0.852779	3.7352	1.99908	0.0546099	0.713673	-3.88005	no-sig	peak31054
0.77518	2.97822	1.99873	0.0546496	0.713673	-3.88056	no-sig	peak26705
0.751168	3.26861	1.99832	0.0546963	0.713673	-3.88116	no-sig	peak6966
0.780367	2.7891	1.99702	0.0548449	0.713673	-3.88306	no-sig	peak22962
-0.844749	2.5141	-1.99544	0.0550259	0.713673	-3.88537	no-sig	peak17170
0.881049	2.0994	1.9954	0.0550303	0.713673	-3.88542	no-sig	peak47613
0.869031	3.48994	1.99407	0.0551828	0.713673	-3.88736	no-sig	peak22583
-0.804468	2.58352	-1.99295	0.0553116	0.713673	-3.88899	no-sig	peak31975
0.853379	2.56722	1.99291	0.055316	0.713673	-3.88905	no-sig	peak50343
-0.748218	2.73861	-1.99262	0.0553492	0.713673	-3.88947	no-sig	peak34973
0.979529	2.06466	1.9914	0.0554897	0.713673	-3.89124	no-sig	peak35750
-0.933674	2.07369	-1.99106	0.055529	0.713673	-3.89174	no-sig	peak10717
-0.84665	2.77595	-1.9905	0.0555939	0.713673	-3.89256	no-sig	peak27814
-0.730898	2.98	-1.98951	0.055709	0.713673	-3.89401	no-sig	peak18498
0.75218	3.07048	1.98927	0.0557361	0.713673	-3.89435	no-sig	peak12512
0.745291	2.72658	1.98821	0.0558597	0.713673	-3.8959	no-sig	peak47336
1.21882	1.62239	1.988	0.0558843	0.713673	-3.8962	no-sig	peak49924
-0.769908	3.08881	-1.98784	0.055903	0.713673	-3.89644	no-sig	peak6115
0.830281	3.52784	1.98689	0.0560131	0.713673	-3.89781	no-sig	peak45012
-0.870579	2.62835	-1.98688	0.0560136	0.713673	-3.89782	no-sig	peak52119
0.785194	3.19107	1.98645	0.056064	0.713673	-3.89845	no-sig	peak24938
-0.759783	3.01618	-1.98554	0.05617	0.714001	-3.89977	no-sig	peak5124
-0.726654	3.04928	-1.98371	0.0563843	0.714952	-3.90244	no-sig	peak48346
-0.841795	3.33568	-1.98353	0.0564055	0.714952	-3.9027	no-sig	peak26474
0.835694	3.08616	1.98217	0.0565647	0.71595	-3.90467	no-sig	peak17100
0.922047	3.04867	1.98089	0.0567148	0.715966	-3.90652	no-sig	peak46432
0.842869	2.64194	1.98059	0.0567505	0.715966	-3.90696	no-sig	peak19499
-0.76204	3.11989	-1.98011	0.0568073	0.715966	-3.90766	no-sig	peak377
0.741093	2.85855	1.97502	0.0574099	0.719373	-3.91504	no-sig	peak27484
0.864078	3.20003	1.97417	0.0575111	0.719373	-3.91627	no-sig	peak51822
0.765459	3.00105	1.97188	0.0577842	0.719373	-3.91958	no-sig	peak2469
-0.755645	3.28193	-1.97031	0.0579724	0.719373	-3.92185	no-sig	peak31162
-0.814942	3.56334	-1.96906	0.0581219	0.719373	-3.92365	no-sig	peak15616
-0.725941	2.99204	-1.9682	0.0582258	0.719373	-3.9249	no-sig	peak44763
-0.979594	1.87412	-1.96753	0.0583062	0.719373	-3.92586	no-sig	peak35613
0.826166	3.70025	1.96738	0.0583239	0.719373	-3.92607	no-sig	peak5185
-0.745781	3.02487	-1.96361	0.0587808	0.719373	-3.93152	no-sig	peak44346
0.861873	2.41356	1.96241	0.0589265	0.719373	-3.93325	no-sig	peak54508
-0.872998	2.6149	-1.96187	0.0589913	0.719373	-3.93402	no-sig	peak26648
0.801767	2.4	1.96124	0.0590685	0.719373	-3.93493	no-sig	peak8509
0.918009	2.065	1.96084	0.0591174	0.719373	-3.93551	no-sig	peak17143
-0.818775	2.72879	-1.96081	0.0591216	0.719373	-3.93555	no-sig	peak45139
0.760416	3.08298	1.96055	0.0591533	0.719373	-3.93593	no-sig	peak40838
-0.821102	3.6891	-1.9602	0.0591957	0.719373	-3.93643	no-sig	peak36552
-0.880506	3.38497	-1.96018	0.059198	0.719373	-3.93646	no-sig	peak3353
-0.791079	3.25758	-1.95956	0.0592739	0.719373	-3.93735	no-sig	peak27853
-0.824896	2.93856	-1.95887	0.059358	0.719373	-3.93834	no-sig	peak50983
0.775139	2.51317	1.9581	0.0594527	0.719373	-3.93945	no-sig	peak48252
0.970214	3.83433	1.95757	0.059517	0.719373	-3.94021	no-sig	peak1460
0.818158	2.53475	1.9574	0.0595377	0.719373	-3.94045	no-sig	peak9629
0.911196	2.21395	1.95734	0.0595458	0.719373	-3.94054	no-sig	peak36443
0.716171	3.01619	1.95683	0.0596079	0.719373	-3.94127	no-sig	peak689
-0.831928	3.67955	-1.95656	0.059642	0.719373	-3.94167	no-sig	peak11973
-0.762637	2.70423	-1.95533	0.059793	0.719373	-3.94343	no-sig	peak51842
-0.852221	3.26497	-1.95528	0.0597994	0.719373	-3.94351	no-sig	peak51405
0.83679	3.00911	1.95506	0.0598256	0.719373	-3.94381	no-sig	peak40149
0.731318	2.993	1.95431	0.0599186	0.719373	-3.9449	no-sig	peak21926
0.760792	2.95605	1.95427	0.0599235	0.719373	-3.94495	no-sig	peak22568
0.814267	3.53388	1.95394	0.0599646	0.719373	-3.94543	no-sig	peak48873
0.81812	2.82522	1.95313	0.0600644	0.719373	-3.94659	no-sig	peak44713
0.911247	2.17631	1.95299	0.0600813	0.719373	-3.94679	no-sig	peak30493
-0.804716	2.67137	-1.9526	0.0601302	0.719373	-3.94735	no-sig	peak36779
0.886546	2.43708	1.95243	0.0601515	0.719373	-3.9476	no-sig	peak23076
0.769133	3.39418	1.95113	0.0603128	0.719373	-3.94947	no-sig	peak17866
-0.733644	3.21767	-1.95021	0.060427	0.719373	-3.95079	no-sig	peak27359
0.910117	2.3555	1.94982	0.060475	0.719373	-3.95134	no-sig	peak41999
0.752672	2.74742	1.94977	0.0604811	0.719373	-3.95141	no-sig	peak39894
-0.755567	2.84597	-1.94941	0.0605265	0.719373	-3.95193	no-sig	peak14634
0.751557	2.9048	1.94913	0.0605609	0.719373	-3.95233	no-sig	peak217
0.796767	3.09884	1.94848	0.0606417	0.719373	-3.95326	no-sig	peak39332
-0.758233	2.67619	-1.94822	0.0606741	0.719373	-3.95363	no-sig	peak41666
0.892531	2.3295	1.94717	0.0608057	0.719373	-3.95514	no-sig	peak24060
-1.01665	2.23927	-1.94633	0.0609106	0.719373	-3.95634	no-sig	peak659
0.89414	2.44358	1.94613	0.0609359	0.719373	-3.95663	no-sig	peak43852
-0.732702	3.02155	-1.94597	0.0609552	0.719373	-3.95685	no-sig	peak6628
-0.807859	3.5088	-1.94595	0.0609583	0.719373	-3.95689	no-sig	peak38366
-0.691124	3.05658	-1.9444	0.0611528	0.719745	-3.9591	no-sig	peak3574
-0.742236	2.85587	-1.94404	0.0611985	0.719745	-3.95963	no-sig	peak19295
0.753954	2.7255	1.94141	0.0615292	0.719745	-3.96338	no-sig	peak40109
-0.736801	3.23312	-1.94113	0.0615655	0.719745	-3.96379	no-sig	peak45318
0.874311	2.82099	1.94088	0.0615968	0.719745	-3.96414	no-sig	peak47495
-0.876696	3.00264	-1.94039	0.0616587	0.719745	-3.96484	no-sig	peak20318
0.751301	3.35488	1.9403	0.06167	0.719745	-3.96497	no-sig	peak45396
0.864449	3.34306	1.94009	0.0616968	0.719745	-3.96527	no-sig	peak48679
0.851406	2.8997	1.93926	0.0618015	0.719745	-3.96645	no-sig	peak29080
0.696707	3.04668	1.93906	0.0618275	0.719745	-3.96675	no-sig	peak15993
-1.01896	1.81667	-1.93838	0.0619132	0.719745	-3.96771	no-sig	peak26305
-0.72896	2.94399	-1.93801	0.0619605	0.719745	-3.96824	no-sig	peak21122
-1.07049	2.85455	-1.93678	0.0621172	0.719946	-3.97	no-sig	peak38907
0.76021	3.01271	1.9356	0.0622671	0.719946	-3.97168	no-sig	peak43724
0.725139	3.29467	1.9353	0.0623058	0.719946	-3.97211	no-sig	peak43664
-0.789134	2.38855	-1.93485	0.0623624	0.719946	-3.97274	no-sig	peak33866
0.948647	1.87095	1.93458	0.0623978	0.719946	-3.97314	no-sig	peak14953
-0.745226	3.25049	-1.93407	0.0624633	0.719946	-3.97387	no-sig	peak27612
0.860644	2.80786	1.93223	0.0626979	0.721418	-3.97647	no-sig	peak50630
-0.788429	2.65882	-1.9318	0.0627531	0.721418	-3.97709	no-sig	peak9600
0.784427	2.57331	1.9309	0.0628694	0.721821	-3.97837	no-sig	peak12038
-0.709952	2.80379	-1.92906	0.0631072	0.722754	-3.981	no-sig	peak32777
0.862846	3.77753	1.92857	0.0631699	0.722754	-3.98169	no-sig	peak47757
-0.757902	2.833	-1.92778	0.0632728	0.722754	-3.98282	no-sig	peak27047
-0.776874	2.49484	-1.92775	0.0632755	0.722754	-3.98285	no-sig	peak7116
0.721034	3.14694	1.92625	0.0634699	0.72354	-3.98498	no-sig	peak41324
0.860761	2.76517	1.92501	0.0636311	0.72354	-3.98675	no-sig	peak21124
-0.730911	2.8524	-1.92492	0.0636428	0.72354	-3.98688	no-sig	peak18216
0.792771	3.42927	1.92387	0.0637798	0.72354	-3.98837	no-sig	peak17096
0.842221	2.93788	1.92382	0.0637868	0.72354	-3.98845	no-sig	peak40140
-0.737236	3.05928	-1.91971	0.0643245	0.72354	-3.99428	no-sig	peak1056
0.792921	2.41086	1.91963	0.0643341	0.72354	-3.99438	no-sig	peak49026
-0.729235	2.85685	-1.9195	0.0643515	0.72354	-3.99457	no-sig	peak30437
1.02743	2.07632	1.91913	0.0643996	0.72354	-3.99509	no-sig	peak42108
0.903002	2.44811	1.91843	0.0644921	0.72354	-3.99609	no-sig	peak3366
-0.966583	2.23812	-1.91839	0.0644973	0.72354	-3.99614	no-sig	peak54030
-0.722454	2.77726	-1.91815	0.0645297	0.72354	-3.99649	no-sig	peak48343
-0.744165	2.93166	-1.91796	0.0645545	0.72354	-3.99676	no-sig	peak11222
-0.755598	3.22178	-1.9161	0.0647998	0.72354	-3.99939	no-sig	peak43245
-0.696341	3.27137	-1.91515	0.0649255	0.72354	-4.00074	no-sig	peak27293
0.810351	3.24891	1.91506	0.0649368	0.72354	-4.00086	no-sig	peak8065
-1.19259	3.24982	-1.91383	0.0651001	0.72354	-4.0026	no-sig	peak34981
0.926295	2.31889	1.91381	0.065103	0.72354	-4.00263	no-sig	peak47497
0.7477	2.73247	1.91298	0.0652126	0.72354	-4.0038	no-sig	peak47392
0.809428	2.8332	1.91257	0.0652666	0.72354	-4.00437	no-sig	peak16662
-0.703043	3.34404	-1.91236	0.0652957	0.72354	-4.00468	no-sig	peak20714
-0.696421	3.34499	-1.9122	0.065316	0.72354	-4.0049	no-sig	peak18412
-0.690675	3.19983	-1.91102	0.0654734	0.72354	-4.00657	no-sig	peak3752
0.74941	3.12718	1.91102	0.0654736	0.72354	-4.00657	no-sig	peak44461
-0.820134	3.54327	-1.91082	0.0654996	0.72354	-4.00685	no-sig	peak46040
1.28679	1.16201	1.91045	0.0655498	0.72354	-4.00738	no-sig	peak42656
0.845944	2.4027	1.90912	0.0657268	0.72354	-4.00925	no-sig	peak31675
-0.766301	3.43574	-1.90802	0.0658745	0.72354	-4.01081	no-sig	peak53752
-0.772727	2.59692	-1.9075	0.0659438	0.72354	-4.01154	no-sig	peak29107
-0.796258	3.0699	-1.90738	0.0659599	0.72354	-4.01171	no-sig	peak32424
0.716036	3.08493	1.90717	0.0659891	0.72354	-4.01201	no-sig	peak21245
-0.863605	2.44134	-1.90647	0.0660827	0.72354	-4.013	no-sig	peak31644
0.760137	2.82201	1.90542	0.0662237	0.72354	-4.01447	no-sig	peak36881
-0.796453	3.37558	-1.90506	0.0662724	0.72354	-4.01498	no-sig	peak40454
0.807262	3.64242	1.90381	0.0664407	0.72354	-4.01674	no-sig	peak3074
1.00515	1.9282	1.90342	0.0664931	0.72354	-4.01729	no-sig	peak52837
0.759065	3.02389	1.9032	0.0665233	0.72354	-4.01761	no-sig	peak38480
-0.72081	3.23367	-1.90294	0.0665582	0.72354	-4.01797	no-sig	peak8777
0.765942	2.97715	1.9025	0.0666185	0.72354	-4.0186	no-sig	peak48014
0.77479	3.30845	1.90231	0.0666436	0.72354	-4.01886	no-sig	peak42867
-0.797262	3.18278	-1.90205	0.0666783	0.72354	-4.01922	no-sig	peak46037
-0.767922	2.66067	-1.90134	0.0667755	0.723713	-4.02023	no-sig	peak33204
0.760249	2.59181	1.89818	0.0672054	0.726644	-4.02468	no-sig	peak33271
0.738346	2.9496	1.89774	0.0672649	0.726644	-4.02529	no-sig	peak53862
-0.837533	2.41896	-1.89708	0.0673551	0.726644	-4.02622	no-sig	peak27417
0.894934	2.04051	1.89695	0.0673726	0.726644	-4.0264	no-sig	peak24652
0.910888	2.27663	1.89558	0.0675597	0.727586	-4.02832	no-sig	peak25570
1.06082	3.17133	1.89496	0.0676454	0.727586	-4.0292	no-sig	peak1555
0.708569	2.94491	1.89451	0.0677067	0.727586	-4.02982	no-sig	peak42455
-1.01813	2.54946	-1.89281	0.0679399	0.727586	-4.0322	no-sig	peak18753
-0.817169	3.69607	-1.89268	0.067958	0.727586	-4.03239	no-sig	peak7274
0.747785	2.7926	1.89236	0.0680027	0.727586	-4.03285	no-sig	peak3524
0.85419	2.9569	1.8913	0.0681487	0.727586	-4.03433	no-sig	peak35616
1.09285	1.76108	1.8913	0.0681489	0.727586	-4.03433	no-sig	peak46074
-0.752379	3.05878	-1.89069	0.0682331	0.727586	-4.03519	no-sig	peak35177
-0.751933	3.41966	-1.89023	0.0682963	0.727586	-4.03583	no-sig	peak34060
0.762926	2.73837	1.88977	0.0683594	0.727586	-4.03647	no-sig	peak6217
-0.746833	3.34298	-1.88888	0.0684829	0.728029	-4.03772	no-sig	peak47864
0.820401	3.02425	1.88526	0.0689861	0.732276	-4.04278	no-sig	peak2333
0.698724	2.88363	1.88483	0.0690469	0.732276	-4.04339	no-sig	peak14145
1.1218	1.3787	1.88132	0.0695384	0.73427	-4.0483	no-sig	peak53342
-0.721307	3.45346	-1.8813	0.0695408	0.73427	-4.04832	no-sig	peak18237
-1.34971	2.65508	-1.88048	0.0696565	0.73427	-4.04947	no-sig	peak54497
-0.896015	2.01901	-1.87952	0.0697911	0.73427	-4.05081	no-sig	peak4101
-0.707945	3.1234	-1.87902	0.0698618	0.73427	-4.05151	no-sig	peak5787
0.799452	3.39354	1.87889	0.0698792	0.73427	-4.05168	no-sig	peak47987
0.738247	3.28272	1.87875	0.0698999	0.73427	-4.05188	no-sig	peak51943
-0.688447	3.11003	-1.87829	0.0699637	0.73427	-4.05251	no-sig	peak43084
-0.790488	3.40991	-1.87782	0.0700307	0.73427	-4.05318	no-sig	peak50727
0.889176	3.58279	1.87761	0.0700601	0.73427	-4.05347	no-sig	peak47749
0.776998	2.32386	1.87562	0.0703416	0.735289	-4.05624	no-sig	peak18206
-0.743469	3.18318	-1.87552	0.0703559	0.735289	-4.05638	no-sig	peak48196
-0.733275	3.12822	-1.87518	0.0704052	0.735289	-4.05686	no-sig	peak36941
-0.862402	3.21534	-1.87414	0.0705526	0.735716	-4.05831	no-sig	peak53040
-0.70496	3.19831	-1.87349	0.0706451	0.735716	-4.05921	no-sig	peak34691
-0.714724	3.30918	-1.87314	0.0706942	0.735716	-4.05969	no-sig	peak5482
-0.820588	3.63244	-1.87225	0.0708215	0.736036	-4.06093	no-sig	peak48074
-0.79172	3.66989	-1.87124	0.0709663	0.736036	-4.06235	no-sig	peak23715
-0.692296	3.03916	-1.87094	0.071009	0.736036	-4.06276	no-sig	peak21631
0.721035	3.14174	1.86833	0.0713824	0.736036	-4.06638	no-sig	peak7629
0.762307	2.9568	1.86755	0.071495	0.736036	-4.06747	no-sig	peak26965
-0.755687	3.36638	-1.86738	0.0715186	0.736036	-4.0677	no-sig	peak19934
-0.783919	2.70813	-1.86694	0.0715818	0.736036	-4.06831	no-sig	peak32447
-0.728695	2.94591	-1.86668	0.0716201	0.736036	-4.06868	no-sig	peak9040
0.69707	2.81499	1.86537	0.0718087	0.736036	-4.07049	no-sig	peak24526
0.848223	2.49939	1.8651	0.0718477	0.736036	-4.07087	no-sig	peak23251
-0.921867	2.75895	-1.86507	0.0718522	0.736036	-4.07091	no-sig	peak18260
-0.801661	2.31709	-1.86468	0.0719089	0.736036	-4.07146	no-sig	peak473
0.728293	3.2028	1.86467	0.0719106	0.736036	-4.07147	no-sig	peak26085
0.801698	2.33192	1.86438	0.0719523	0.736036	-4.07187	no-sig	peak13625
0.721583	3.2274	1.86419	0.0719792	0.736036	-4.07213	no-sig	peak41452
0.706236	3.15908	1.86351	0.0720775	0.736036	-4.07307	no-sig	peak36635
-0.756094	2.69079	-1.86309	0.072138	0.736036	-4.07365	no-sig	peak12160
0.702466	3.24557	1.86254	0.0722187	0.736036	-4.07442	no-sig	peak15580
0.753888	3.55137	1.862	0.0722966	0.736036	-4.07517	no-sig	peak19718
1.13973	1.43337	1.86041	0.0725283	0.73721	-4.07737	no-sig	peak46557
0.732195	3.08167	1.8596	0.0726459	0.73721	-4.07849	no-sig	peak25004
-0.766099	2.62169	-1.85869	0.0727782	0.73721	-4.07975	no-sig	peak27597
-0.774884	3.40517	-1.85842	0.0728186	0.73721	-4.08013	no-sig	peak15071
0.699479	3.06819	1.85837	0.0728262	0.73721	-4.0802	no-sig	peak15358
0.706211	3.00612	1.8574	0.0729681	0.737807	-4.08154	no-sig	peak50132
-0.936689	2.05829	-1.85663	0.0730807	0.738107	-4.08261	no-sig	peak50774
-0.870757	2.67058	-1.8559	0.0731878	0.738351	-4.08362	no-sig	peak40933
-0.789997	2.45037	-1.85481	0.0733468	0.739117	-4.08511	no-sig	peak470
-0.826121	2.78422	-1.85239	0.0737032	0.741867	-4.08845	no-sig	peak8493
0.818806	2.52508	1.85111	0.0738935	0.742128	-4.09023	no-sig	peak38483
-0.746285	2.73097	-1.85109	0.0738959	0.742128	-4.09025	no-sig	peak1097
0.803422	3.23794	1.84994	0.0740667	0.743005	-4.09184	no-sig	peak6404
-0.80875	2.57219	-1.8486	0.0742648	0.743496	-4.09368	no-sig	peak49925
-0.812497	3.02192	-1.84798	0.0743566	0.743496	-4.09453	no-sig	peak40069
0.836728	2.34945	1.84725	0.0744664	0.743496	-4.09555	no-sig	peak54378
0.784573	2.47216	1.84692	0.0745152	0.743496	-4.096	no-sig	peak51081
-0.715052	2.96391	-1.8468	0.0745334	0.743496	-4.09617	no-sig	peak22402
-0.707384	3.10884	-1.84582	0.0746787	0.744111	-4.09751	no-sig	peak52459
-0.838537	2.23643	-1.8445	0.0748771	0.745253	-4.09934	no-sig	peak32742
0.670295	3.18186	1.8433	0.0750566	0.746205	-4.10098	no-sig	peak3490
-0.733324	3.46386	-1.84235	0.0751989	0.746483	-4.10229	no-sig	peak15401
1.6363	1.83932	1.84199	0.0752524	0.746483	-4.10278	no-sig	peak8213
-0.809642	2.4638	-1.84033	0.0755025	0.747262	-4.10506	no-sig	peak52237
-1.11748	1.65104	-1.8389	0.0757191	0.747262	-4.10703	no-sig	peak15342
0.757437	3.28583	1.83878	0.0757361	0.747262	-4.10719	no-sig	peak31407
0.763692	3.61065	1.8382	0.0758244	0.747262	-4.10799	no-sig	peak36619
-0.678941	3.13507	-1.83642	0.0760935	0.747262	-4.11042	no-sig	peak20089
0.698608	3.08569	1.83542	0.0762459	0.747262	-4.1118	no-sig	peak41927
-0.692379	3.29022	-1.83503	0.0763057	0.747262	-4.11234	no-sig	peak48411
-0.720395	3.32416	-1.83485	0.0763326	0.747262	-4.11258	no-sig	peak34779
-1.30824	2.17987	-1.83467	0.0763594	0.747262	-4.11282	no-sig	peak41681
-0.725079	2.96984	-1.83466	0.0763612	0.747262	-4.11284	no-sig	peak30230
0.743011	3.55109	1.83463	0.0763658	0.747262	-4.11288	no-sig	peak41176
-0.67595	3.1227	-1.83396	0.0764686	0.747262	-4.1138	no-sig	peak11323
0.701245	2.81347	1.83314	0.0765933	0.747262	-4.11492	no-sig	peak26280
0.78426	3.70072	1.83292	0.0766266	0.747262	-4.11522	no-sig	peak27009
-0.681689	2.89869	-1.8329	0.0766291	0.747262	-4.11525	no-sig	peak35257
0.790891	3.29574	1.83139	0.07686	0.747262	-4.11731	no-sig	peak30688
-0.749622	2.78582	-1.83097	0.0769247	0.747262	-4.11789	no-sig	peak15369
-0.766373	2.85572	-1.83001	0.0770724	0.747262	-4.11921	no-sig	peak31513
0.99244	1.7161	1.82892	0.0772391	0.747262	-4.1207	no-sig	peak39675
-0.765195	3.50091	-1.82872	0.0772704	0.747262	-4.12097	no-sig	peak36929
-0.960749	1.82405	-1.82837	0.077324	0.747262	-4.12145	no-sig	peak41094
0.669914	3.14588	1.82686	0.0775559	0.747262	-4.12351	no-sig	peak49929
0.716003	2.89524	1.82674	0.0775751	0.747262	-4.12368	no-sig	peak42655
-0.773248	2.9836	-1.82549	0.0777683	0.747262	-4.12539	no-sig	peak19132
0.749256	2.93081	1.82343	0.0780869	0.747262	-4.12819	no-sig	peak27998
-0.679369	3.07913	-1.82333	0.0781028	0.747262	-4.12833	no-sig	peak38642
0.805619	3.59489	1.82319	0.0781247	0.747262	-4.12853	no-sig	peak29109
0.770781	2.38788	1.82287	0.0781745	0.747262	-4.12896	no-sig	peak42921
0.727853	2.75279	1.82255	0.078223	0.747262	-4.12939	no-sig	peak33463
0.835956	3.45581	1.82244	0.0782407	0.747262	-4.12954	no-sig	peak33187
0.701916	2.82042	1.82177	0.0783443	0.747262	-4.13045	no-sig	peak51402
-0.729369	2.65279	-1.821	0.0784648	0.747262	-4.13151	no-sig	peak10634
-0.717862	2.8481	-1.82082	0.0784919	0.747262	-4.13174	no-sig	peak52557
0.770611	3.32694	1.82025	0.0785816	0.747262	-4.13253	no-sig	peak51209
-1.02704	1.5922	-1.81983	0.0786472	0.747262	-4.1331	no-sig	peak807
0.751268	3.40387	1.81926	0.0787356	0.747262	-4.13387	no-sig	peak19355
0.805183	2.43014	1.81908	0.0787635	0.747262	-4.13411	no-sig	peak3192
0.806697	3.33478	1.81873	0.0788181	0.747262	-4.13459	no-sig	peak27764
0.740789	2.91188	1.81868	0.0788266	0.747262	-4.13466	no-sig	peak40119
-0.688113	3.11208	-1.81862	0.0788367	0.747262	-4.13475	no-sig	peak3201
-0.668272	2.90263	-1.81844	0.0788649	0.747262	-4.135	no-sig	peak50801
-0.670145	3.11245	-1.81815	0.0789099	0.747262	-4.13539	no-sig	peak11012
-0.783394	2.37895	-1.81693	0.0791015	0.747262	-4.13705	no-sig	peak6169
-0.70058	3.26205	-1.81665	0.0791454	0.747262	-4.13743	no-sig	peak35404
-0.728482	3.2149	-1.81644	0.0791771	0.747262	-4.13771	no-sig	peak19708
-0.693897	2.87326	-1.81634	0.079194	0.747262	-4.13785	no-sig	peak11319
-0.737185	2.69785	-1.81522	0.0793697	0.747853	-4.13937	no-sig	peak48324
-0.746759	2.7708	-1.81457	0.0794721	0.747853	-4.14026	no-sig	peak25654
0.744138	3.06065	1.81381	0.0795907	0.747853	-4.14128	no-sig	peak51927
0.695561	3.38326	1.8138	0.0795929	0.747853	-4.1413	no-sig	peak9133
-0.690023	3.11845	-1.81321	0.0796853	0.747877	-4.1421	no-sig	peak21934
-0.707955	3.47281	-1.81104	0.0800287	0.747877	-4.14504	no-sig	peak50305
0.715983	2.63121	1.81008	0.0801816	0.747877	-4.14635	no-sig	peak29160
0.685596	3.15726	1.81	0.0801934	0.747877	-4.14645	no-sig	peak29377
-0.746665	3.1607	-1.80989	0.080211	0.747877	-4.1466	no-sig	peak53791
-0.729106	3.47506	-1.80977	0.0802301	0.747877	-4.14677	no-sig	peak3360
-0.673272	3.21516	-1.80964	0.0802514	0.747877	-4.14695	no-sig	peak4599
-0.722394	3.34366	-1.80954	0.0802678	0.747877	-4.14709	no-sig	peak41266
0.698358	2.79799	1.80785	0.0805361	0.74903	-4.14937	no-sig	peak46991
0.783537	2.3538	1.80732	0.08062	0.74903	-4.15009	no-sig	peak19896
-0.676522	2.8756	-1.80717	0.080644	0.74903	-4.15029	no-sig	peak37268
0.875955	2.66466	1.80617	0.0808042	0.749188	-4.15165	no-sig	peak47270
-0.794712	3.41784	-1.80601	0.0808295	0.749188	-4.15187	no-sig	peak279
-0.733667	2.81602	-1.80514	0.0809688	0.749699	-4.15305	no-sig	peak51843
-0.753653	2.61163	-1.80386	0.0811732	0.75081	-4.15477	no-sig	peak31432
-0.971199	3.20082	-1.80176	0.0815109	0.75298	-4.15761	no-sig	peak41224
-0.725999	2.87996	-1.80051	0.0817117	0.75298	-4.1593	no-sig	peak44245
-0.724822	2.5579	-1.80029	0.0817477	0.75298	-4.1596	no-sig	peak51739
-0.675551	3.14787	-1.79941	0.0818904	0.75298	-4.16079	no-sig	peak22712
-0.765819	2.29727	-1.79934	0.0819009	0.75298	-4.16088	no-sig	peak6280
0.711769	2.6721	1.79925	0.0819156	0.75298	-4.161	no-sig	peak43522
0.707627	2.7253	1.798	0.0821182	0.754064	-4.16269	no-sig	peak12483
-0.757946	3.61855	-1.79688	0.0822985	0.75494	-4.16419	no-sig	peak32060
-0.686188	3.41187	-1.79625	0.0824013	0.755104	-4.16505	no-sig	peak31674
-0.663965	2.79436	-1.79496	0.0826109	0.755401	-4.16679	no-sig	peak5358
-0.685231	3.42023	-1.79466	0.0826594	0.755401	-4.16719	no-sig	peak49167
-0.759241	2.40034	-1.79448	0.0826889	0.755401	-4.16743	no-sig	peak27059
0.939764	1.87196	1.79378	0.0828027	0.755401	-4.16837	no-sig	peak18844
-0.849082	2.63939	-1.79227	0.0830499	0.755401	-4.17041	no-sig	peak53723
-0.701427	2.86284	-1.79216	0.0830675	0.755401	-4.17056	no-sig	peak36877
0.850775	3.24871	1.79152	0.0831725	0.755401	-4.17142	no-sig	peak3068
-0.775401	3.79972	-1.79111	0.0832393	0.755401	-4.17197	no-sig	peak14269
-0.732176	2.73205	-1.79056	0.0833305	0.755401	-4.17272	no-sig	peak40803
1.00401	1.95732	1.79009	0.0834063	0.755401	-4.17334	no-sig	peak22227
-0.708393	3.24398	-1.78861	0.0836504	0.755401	-4.17534	no-sig	peak13139
0.694601	2.98883	1.78839	0.0836866	0.755401	-4.17563	no-sig	peak7152
-0.665001	3.18021	-1.78826	0.0837082	0.755401	-4.17581	no-sig	peak8349
0.677981	2.9256	1.78794	0.0837611	0.755401	-4.17624	no-sig	peak51138
0.67023	2.82647	1.78764	0.0838094	0.755401	-4.17663	no-sig	peak39618
0.765546	2.58186	1.78715	0.0838902	0.755401	-4.17729	no-sig	peak51852
-0.700025	3.24388	-1.78585	0.0841044	0.755401	-4.17903	no-sig	peak9802
0.753118	3.07316	1.7858	0.084114	0.755401	-4.17911	no-sig	peak43281
0.663805	2.78795	1.78559	0.0841474	0.755401	-4.17938	no-sig	peak26107
0.731428	3.00795	1.78497	0.0842507	0.755401	-4.18022	no-sig	peak41742
-0.660159	2.99907	-1.78403	0.0844056	0.755401	-4.18148	no-sig	peak36416
-0.696121	3.29196	-1.7838	0.084444	0.755401	-4.18179	no-sig	peak42537
-0.721092	3.23402	-1.78328	0.08453	0.755401	-4.18248	no-sig	peak43157
-0.736687	3.59166	-1.78245	0.0846684	0.755401	-4.1836	no-sig	peak29342
0.753989	3.07791	1.78124	0.0848698	0.755401	-4.18522	no-sig	peak21856
0.9412	1.91192	1.78101	0.0849082	0.755401	-4.18553	no-sig	peak14408
-0.658406	3.04616	-1.78082	0.08494	0.755401	-4.18578	no-sig	peak7637
0.882847	2.28433	1.78001	0.0850757	0.755401	-4.18687	no-sig	peak53035
0.678604	3.21558	1.77954	0.0851528	0.755401	-4.18749	no-sig	peak33065
0.653802	2.90508	1.77894	0.0852538	0.755401	-4.1883	no-sig	peak34953
0.681438	3.04682	1.77888	0.0852644	0.755401	-4.18839	no-sig	peak41147
-0.66191	3.10505	-1.77854	0.0853209	0.755401	-4.18884	no-sig	peak36912
-0.70523	3.66236	-1.77767	0.0854657	0.755401	-4.19	no-sig	peak53168
-0.696426	2.99238	-1.77755	0.0854859	0.755401	-4.19016	no-sig	peak28857
-1.22828	2.23218	-1.77738	0.0855153	0.755401	-4.19039	no-sig	peak30518
-0.764532	2.55283	-1.77625	0.085705	0.755401	-4.1919	no-sig	peak39518
0.746919	3.67769	1.77582	0.0857759	0.755401	-4.19247	no-sig	peak46666
-0.701351	3.3158	-1.77487	0.0859364	0.755401	-4.19374	no-sig	peak20793
0.751065	2.67131	1.77461	0.0859808	0.755401	-4.19409	no-sig	peak54547
-0.975313	1.73817	-1.77436	0.0860217	0.755401	-4.19442	no-sig	peak38501
-0.717202	2.66944	-1.7743	0.086033	0.755401	-4.19451	no-sig	peak20763
-0.660557	3.20273	-1.77314	0.0862273	0.755401	-4.19605	no-sig	peak32136
0.94678	2.03847	1.77201	0.0864191	0.755401	-4.19756	no-sig	peak53066
0.925934	1.83348	1.77155	0.0864967	0.755401	-4.19817	no-sig	peak46143
-0.690708	3.40101	-1.77151	0.0865028	0.755401	-4.19822	no-sig	peak32950
-0.68787	2.6878	-1.77145	0.0865136	0.755401	-4.19831	no-sig	peak12719
-0.665491	2.94947	-1.77033	0.0867037	0.755401	-4.1998	no-sig	peak53247
0.843266	3.94635	1.77032	0.0867042	0.755401	-4.19981	no-sig	peak8233
0.747249	3.11402	1.76948	0.086847	0.755401	-4.20093	no-sig	peak36884
-0.722861	3.16192	-1.76913	0.0869077	0.755401	-4.20141	no-sig	peak15086
-0.671252	3.12535	-1.76884	0.0869559	0.755401	-4.20178	no-sig	peak20447
-0.697322	2.77702	-1.76827	0.0870529	0.755401	-4.20254	no-sig	peak38465
0.785248	3.53544	1.76696	0.0872761	0.755401	-4.20429	no-sig	peak42958
0.654117	3.25445	1.76632	0.0873861	0.755401	-4.20515	no-sig	peak52352
-0.653978	3.35319	-1.76628	0.0873926	0.755401	-4.2052	no-sig	peak53458
0.666175	3.12244	1.76603	0.0874356	0.755401	-4.20553	no-sig	peak18036
-0.686142	2.67248	-1.76577	0.0874786	0.755401	-4.20587	no-sig	peak21758
-0.768623	2.35295	-1.76506	0.0876015	0.755401	-4.20682	no-sig	peak23585
-0.7247	3.32828	-1.76501	0.0876096	0.755401	-4.20689	no-sig	peak29759
-0.651322	3.35774	-1.76413	0.0877604	0.755401	-4.20806	no-sig	peak54467
-0.691661	3.22389	-1.76404	0.0877751	0.755401	-4.20817	no-sig	peak33356
-0.69342	3.02644	-1.76349	0.0878692	0.755401	-4.2089	no-sig	peak1088
0.695102	2.63581	1.7623	0.0880738	0.755401	-4.21048	no-sig	peak47580
-0.703047	2.48603	-1.76222	0.0880882	0.755401	-4.2106	no-sig	peak4702
0.825633	2.36179	1.76171	0.0881748	0.755401	-4.21126	no-sig	peak8572
-0.779063	3.16051	-1.76134	0.0882388	0.755401	-4.21176	no-sig	peak45992
0.926614	2.55775	1.76052	0.0883801	0.755401	-4.21285	no-sig	peak44033
0.74629	2.63252	1.75974	0.0885148	0.755401	-4.21388	no-sig	peak34136
-0.754628	2.54532	-1.758	0.0888156	0.755401	-4.21619	no-sig	peak14374
-0.707098	2.63691	-1.75786	0.0888401	0.755401	-4.21638	no-sig	peak36655
-0.697569	3.22682	-1.75771	0.0888662	0.755401	-4.21658	no-sig	peak49229
-0.676481	2.75102	-1.75764	0.0888777	0.755401	-4.21667	no-sig	peak21573
-0.712977	3.05175	-1.75684	0.0890164	0.755401	-4.21773	no-sig	peak49575
0.695169	2.7652	1.7561	0.0891453	0.755401	-4.21871	no-sig	peak45404
-0.692747	2.687	-1.75574	0.0892073	0.755401	-4.21919	no-sig	peak36612
-0.645705	3.10717	-1.75469	0.0893901	0.755401	-4.22058	no-sig	peak11993
1.00431	1.78142	1.75399	0.0895114	0.755401	-4.2215	no-sig	peak12892
-0.670408	3.21511	-1.7538	0.0895447	0.755401	-4.22175	no-sig	peak46793
-0.803091	2.28695	-1.75371	0.0895607	0.755401	-4.22188	no-sig	peak32157
-0.78156	3.60764	-1.75361	0.0895782	0.755401	-4.22201	no-sig	peak17997
-0.643865	2.90459	-1.753	0.0896842	0.755401	-4.22281	no-sig	peak3918
-0.717498	2.81801	-1.75257	0.0897593	0.755401	-4.22338	no-sig	peak43783
0.700816	2.84061	1.75253	0.0897672	0.755401	-4.22344	no-sig	peak35116
-0.693769	3.11583	-1.75242	0.0897861	0.755401	-4.22359	no-sig	peak37940
0.659205	2.91343	1.75216	0.0898314	0.755401	-4.22393	no-sig	peak28023
-0.692807	3.07321	-1.75184	0.0898864	0.755401	-4.22434	no-sig	peak22843
-0.827058	2.41624	-1.75175	0.089903	0.755401	-4.22447	no-sig	peak28861
0.791364	2.97433	1.75174	0.0899044	0.755401	-4.22448	no-sig	peak50198
1.23761	1.22431	1.751	0.0900333	0.75577	-4.22545	no-sig	peak52271
-0.720103	2.69015	-1.74972	0.090259	0.756854	-4.22716	no-sig	peak31375
0.669867	3.1566	1.74905	0.0903759	0.756854	-4.22804	no-sig	peak30067
0.682579	2.48902	1.74851	0.0904701	0.756854	-4.22874	no-sig	peak44632
0.794569	3.77074	1.74833	0.0905027	0.756854	-4.22899	no-sig	peak49880
0.750104	3.52482	1.74537	0.0910244	0.759416	-4.23289	no-sig	peak37340
0.763032	2.54047	1.74446	0.0911859	0.759416	-4.2341	no-sig	peak8989
0.774554	3.69179	1.74437	0.0912006	0.759416	-4.23421	no-sig	peak42923
0.74734	2.73483	1.74357	0.0913424	0.759416	-4.23526	no-sig	peak17506
0.709069	3.61871	1.7435	0.0913547	0.759416	-4.23535	no-sig	peak24614
0.706114	3.13911	1.74347	0.0913604	0.759416	-4.2354	no-sig	peak16484
0.797292	3.74618	1.74321	0.0914064	0.759416	-4.23574	no-sig	peak34569
-0.864507	3.00602	-1.74234	0.0915618	0.759534	-4.23689	no-sig	peak51850
0.747458	3.58252	1.74194	0.0916319	0.759534	-4.23741	no-sig	peak27806
-0.71986	3.52334	-1.74168	0.0916775	0.759534	-4.23775	no-sig	peak43145
-0.78824	3.39198	-1.74064	0.0918635	0.759534	-4.23912	no-sig	peak28361
-0.638021	3.15373	-1.74025	0.0919319	0.759534	-4.23963	no-sig	peak19536
-0.806964	2.5626	-1.73999	0.0919798	0.759534	-4.23998	no-sig	peak32869
-0.736588	3.71843	-1.73932	0.0920977	0.759534	-4.24085	no-sig	peak9323
-0.849519	1.8587	-1.73838	0.0922658	0.759534	-4.24209	no-sig	peak47544
-0.741041	2.97746	-1.73824	0.0922908	0.759534	-4.24227	no-sig	peak39976
-0.669385	2.90822	-1.73593	0.0927056	0.759534	-4.24532	no-sig	peak51360
0.729723	3.58189	1.73561	0.0927629	0.759534	-4.24573	no-sig	peak43523
0.762023	3.34567	1.73477	0.092914	0.759534	-4.24684	no-sig	peak33179
0.633654	3.0531	1.7339	0.0930703	0.759534	-4.24798	no-sig	peak15437
0.71399	3.31041	1.73371	0.0931045	0.759534	-4.24823	no-sig	peak10710
0.689508	2.73017	1.73351	0.0931402	0.759534	-4.24849	no-sig	peak25226
-0.812528	2.44078	-1.73254	0.0933148	0.759534	-4.24976	no-sig	peak48460
-0.783354	2.33047	-1.73247	0.0933278	0.759534	-4.24985	no-sig	peak22111
-1.02818	1.44059	-1.73125	0.0935475	0.759534	-4.25145	no-sig	peak3531
0.762489	2.74786	1.73112	0.0935724	0.759534	-4.25163	no-sig	peak30607
0.70604	3.42378	1.73021	0.093737	0.759534	-4.25282	no-sig	peak34938
0.728997	3.76423	1.73007	0.0937617	0.759534	-4.253	no-sig	peak717
-0.725159	2.97379	-1.72963	0.093841	0.759534	-4.25357	no-sig	peak2782
-0.837446	2.04677	-1.72872	0.0940056	0.759534	-4.25476	no-sig	peak6845
0.632856	3.16572	1.72845	0.094056	0.759534	-4.25512	no-sig	peak36622
-0.729852	3.42677	-1.72709	0.0943028	0.759534	-4.25689	no-sig	peak6609
-0.763339	2.9713	-1.72558	0.0945783	0.759534	-4.25887	no-sig	peak5089
0.690677	3.45909	1.72542	0.0946066	0.759534	-4.25907	no-sig	peak46146
0.689424	3.21912	1.72533	0.094623	0.759534	-4.25919	no-sig	peak6274
-0.649285	3.2822	-1.72427	0.0948167	0.759534	-4.26057	no-sig	peak6450
-0.643597	3.22068	-1.72425	0.0948213	0.759534	-4.26061	no-sig	peak48764
-0.737864	3.32551	-1.72404	0.0948601	0.759534	-4.26088	no-sig	peak54352
0.721793	3.40955	1.72316	0.0950214	0.759534	-4.26203	no-sig	peak37441
0.639527	3.28346	1.72314	0.0950237	0.759534	-4.26205	no-sig	peak13637
-0.644907	3.21257	-1.72269	0.0951059	0.759534	-4.26264	no-sig	peak29521
-0.718464	3.58793	-1.72194	0.0952443	0.759534	-4.26362	no-sig	peak45106
0.718078	2.92681	1.72125	0.095371	0.759534	-4.26452	no-sig	peak48854
-0.626252	3.1183	-1.72086	0.0954433	0.759534	-4.26503	no-sig	peak52009
0.681404	3.10754	1.72071	0.0954703	0.759534	-4.26523	no-sig	peak5362
-0.64905	2.89161	-1.72065	0.0954821	0.759534	-4.26531	no-sig	peak31174
0.657889	3.03063	1.72011	0.0955805	0.759534	-4.26601	no-sig	peak5912
-0.719365	3.73725	-1.71946	0.0957002	0.759534	-4.26685	no-sig	peak53416
-0.851119	3.05724	-1.71917	0.0957535	0.759534	-4.26723	no-sig	peak31237
0.713464	3.39194	1.71898	0.0957897	0.759534	-4.26748	no-sig	peak33398
0.654549	2.91268	1.71827	0.0959195	0.759534	-4.2684	no-sig	peak16160
0.654634	3.11517	1.71752	0.0960586	0.759534	-4.26938	no-sig	peak29619
-0.877074	2.16166	-1.71747	0.096067	0.759534	-4.26944	no-sig	peak26633
0.861118	1.91549	1.71725	0.0961079	0.759534	-4.26973	no-sig	peak25614
-0.656967	2.8317	-1.71661	0.0962276	0.759534	-4.27057	no-sig	peak15255
0.717367	3.41705	1.71594	0.0963512	0.759534	-4.27144	no-sig	peak10475
-0.712424	3.4172	-1.71577	0.0963817	0.759534	-4.27165	no-sig	peak16097
0.685837	2.96362	1.71535	0.0964605	0.759534	-4.2722	no-sig	peak37629
0.748743	3.4867	1.71516	0.0964952	0.759534	-4.27245	no-sig	peak43122
0.661361	3.06266	1.71486	0.0965509	0.759534	-4.27284	no-sig	peak11669
0.758134	2.69806	1.71413	0.0966878	0.759534	-4.2738	no-sig	peak48750
0.660187	2.95254	1.71396	0.0967185	0.759534	-4.27401	no-sig	peak51284
0.844022	2.10387	1.71341	0.096821	0.759534	-4.27473	no-sig	peak54100
-0.649084	2.95635	-1.71256	0.0969789	0.759534	-4.27583	no-sig	peak6259
-0.694463	2.9758	-1.71048	0.0973679	0.759534	-4.27853	no-sig	peak4722
0.750883	3.71876	1.71019	0.0974211	0.759534	-4.2789	no-sig	peak42680
0.716089	3.15973	1.70961	0.097531	0.759534	-4.27966	no-sig	peak40687
-0.63464	3.35335	-1.70938	0.0975741	0.759534	-4.27996	no-sig	peak5662
0.655207	2.73961	1.70884	0.0976748	0.759534	-4.28066	no-sig	peak48037
-0.716964	2.40632	-1.70878	0.0976868	0.759534	-4.28074	no-sig	peak15992
-0.700679	3.03674	-1.70796	0.0978391	0.759534	-4.2818	no-sig	peak28657
-0.672301	2.59437	-1.70729	0.0979654	0.759534	-4.28267	no-sig	peak9681
-0.737141	3.7165	-1.70631	0.0981509	0.759534	-4.28394	no-sig	peak43162
0.774663	3.44596	1.70617	0.098177	0.759534	-4.28412	no-sig	peak20872
0.654103	3.10502	1.7058	0.0982452	0.759534	-4.28459	no-sig	peak34657
0.687374	2.41134	1.70574	0.0982574	0.759534	-4.28468	no-sig	peak2540
0.645235	2.97402	1.70566	0.0982732	0.759534	-4.28478	no-sig	peak19429
-0.957319	1.87271	-1.70558	0.0982873	0.759534	-4.28488	no-sig	peak52475
-0.721551	2.39635	-1.70478	0.0984379	0.759534	-4.28592	no-sig	peak540
-0.646815	3.15853	-1.70477	0.0984412	0.759534	-4.28594	no-sig	peak30454
-0.676164	3.02142	-1.70465	0.0984626	0.759534	-4.28608	no-sig	peak20255
-0.662343	2.60437	-1.70464	0.0984645	0.759534	-4.2861	no-sig	peak46958
0.721889	3.25386	1.70445	0.0985004	0.759534	-4.28634	no-sig	peak37995
0.627051	3.26788	1.70418	0.0985519	0.759534	-4.2867	no-sig	peak13114
0.650649	2.88816	1.7037	0.0986419	0.759534	-4.28731	no-sig	peak40147
-0.636189	2.93376	-1.70344	0.0986915	0.759534	-4.28765	no-sig	peak38905
-0.651416	2.78856	-1.70332	0.098715	0.759534	-4.28781	no-sig	peak25496
0.814968	3.02424	1.70305	0.0987649	0.759534	-4.28815	no-sig	peak38936
-0.696141	3.59467	-1.70275	0.0988219	0.759534	-4.28854	no-sig	peak41576
0.687655	2.75173	1.70234	0.098899	0.759534	-4.28907	no-sig	peak28283
0.68876	2.78537	1.70231	0.0989063	0.759534	-4.28912	no-sig	peak48629
0.70034	2.52543	1.70071	0.0992099	0.759534	-4.29119	no-sig	peak40173
0.681556	3.56591	1.70018	0.0993103	0.759534	-4.29187	no-sig	peak11718
-0.791626	2.13702	-1.69993	0.0993565	0.759534	-4.29218	no-sig	peak53099
0.754822	3.31708	1.69989	0.0993657	0.759534	-4.29225	no-sig	peak34037
0.656679	2.55392	1.69971	0.0993997	0.759534	-4.29248	no-sig	peak7983
-0.662529	3.33923	-1.69857	0.0996157	0.759534	-4.29394	no-sig	peak14746
-0.691753	3.64208	-1.6985	0.099629	0.759534	-4.29403	no-sig	peak31718
0.863985	3.1964	1.69828	0.0996714	0.759534	-4.29432	no-sig	peak50817
0.653417	3.01069	1.6981	0.0997054	0.759534	-4.29455	no-sig	peak28945
-0.641325	3.13567	-1.69754	0.0998128	0.759534	-4.29527	no-sig	peak33598
-0.718774	3.60166	-1.69746	0.0998272	0.759534	-4.29537	no-sig	peak3946
0.721304	2.82012	1.69723	0.099871	0.759534	-4.29567	no-sig	peak44729
-0.697078	3.58799	-1.6969	0.0999345	0.759534	-4.2961	no-sig	peak23968
0.676526	2.72783	1.69643	0.100025	0.759534	-4.29671	no-sig	peak28541
0.665516	2.74032	1.69543	0.100216	0.759534	-4.29799	no-sig	peak53940
0.707478	3.15466	1.69526	0.100249	0.759534	-4.29822	no-sig	peak34498
0.621125	3.04158	1.69361	0.100565	0.759534	-4.30033	no-sig	peak22340
-0.646804	2.80503	-1.69292	0.100699	0.759534	-4.30123	no-sig	peak17149
-0.658644	3.45779	-1.69284	0.100714	0.759534	-4.30133	no-sig	peak6896
0.741465	2.74428	1.69257	0.100765	0.759534	-4.30167	no-sig	peak46226
-0.743187	3.77433	-1.69218	0.100841	0.759534	-4.30218	no-sig	peak37914
0.691522	2.80194	1.69169	0.100934	0.759534	-4.3028	no-sig	peak36915
-0.655972	3.59415	-1.69126	0.101018	0.759534	-4.30336	no-sig	peak48903
-0.803444	2.24435	-1.69114	0.101041	0.759534	-4.30352	no-sig	peak20591
0.639662	2.7022	1.69075	0.101117	0.759534	-4.30402	no-sig	peak16734
-0.895438	2.07289	-1.69052	0.101161	0.759534	-4.30432	no-sig	peak4240
-0.637015	3.01608	-1.68913	0.101429	0.759534	-4.3061	no-sig	peak44875
-0.657754	2.82808	-1.68858	0.101536	0.759534	-4.30681	no-sig	peak31279
-0.868959	1.91461	-1.68785	0.101677	0.759534	-4.30774	no-sig	peak19108
0.775042	3.9208	1.68706	0.10183	0.759534	-4.30875	no-sig	peak27111
0.732657	3.68519	1.68608	0.102021	0.759534	-4.31002	no-sig	peak41353
0.695564	2.53348	1.68595	0.102046	0.759534	-4.31018	no-sig	peak51875
-0.646203	2.84872	-1.6855	0.102134	0.759534	-4.31076	no-sig	peak39826
0.696441	2.51679	1.68436	0.102356	0.759534	-4.31222	no-sig	peak45177
1.03276	1.48323	1.68376	0.102472	0.759534	-4.31299	no-sig	peak20212
-0.657646	2.9844	-1.68309	0.102604	0.759534	-4.31385	no-sig	peak26868
0.859045	2.12913	1.68244	0.10273	0.759534	-4.31468	no-sig	peak27512
0.669689	3.30754	1.68239	0.102741	0.759534	-4.31475	no-sig	peak32159
-0.897632	1.7029	-1.68177	0.102862	0.759534	-4.31554	no-sig	peak48672
-0.673872	2.65791	-1.68144	0.102926	0.759534	-4.31596	no-sig	peak6438
-0.603038	3.05599	-1.68118	0.102978	0.759534	-4.3163	no-sig	peak46327
0.774158	3.08858	1.68094	0.103024	0.759534	-4.3166	no-sig	peak10236
-0.79735	3.0882	-1.68085	0.103042	0.759534	-4.31671	no-sig	peak4809
-0.650155	2.91083	-1.67982	0.103244	0.759534	-4.31804	no-sig	peak13521
0.820453	2.06379	1.67977	0.103254	0.759534	-4.3181	no-sig	peak4126
-0.704963	2.71392	-1.67959	0.103289	0.759534	-4.31833	no-sig	peak52845
0.675246	3.34	1.67839	0.103525	0.759534	-4.31986	no-sig	peak51537
0.70059	3.01941	1.67763	0.103674	0.759534	-4.32083	no-sig	peak39185
-0.731712	2.88673	-1.6776	0.103682	0.759534	-4.32088	no-sig	peak48849
-0.626543	3.15625	-1.67739	0.103722	0.759534	-4.32114	no-sig	peak23252
-0.641569	3.1948	-1.67731	0.103737	0.759534	-4.32124	no-sig	peak28244
-0.642124	2.8184	-1.6773	0.10374	0.759534	-4.32125	no-sig	peak9084
0.714039	3.76346	1.6773	0.103741	0.759534	-4.32126	no-sig	peak9022
0.682745	2.51766	1.67688	0.103824	0.759534	-4.3218	no-sig	peak24945
-0.78863	2.22904	-1.67673	0.103853	0.759534	-4.32199	no-sig	peak45440
0.662805	2.60396	1.67652	0.103895	0.759534	-4.32226	no-sig	peak14389
0.683693	3.34579	1.67608	0.103982	0.759534	-4.32282	no-sig	peak18370
0.789892	2.86	1.67585	0.104026	0.759534	-4.32311	no-sig	peak54439
0.673216	2.75939	1.67541	0.104113	0.759534	-4.32367	no-sig	peak48313
0.657546	3.25027	1.67477	0.10424	0.759534	-4.32449	no-sig	peak39109
0.816824	2.78627	1.67445	0.104304	0.759534	-4.3249	no-sig	peak550
-0.812375	1.96391	-1.67361	0.10447	0.759534	-4.32597	no-sig	peak37183
0.745358	2.96367	1.67343	0.104506	0.759534	-4.3262	no-sig	peak53485
-0.649878	3.38057	-1.67316	0.10456	0.759534	-4.32655	no-sig	peak33527
-1.02414	1.46337	-1.67313	0.104565	0.759534	-4.32658	no-sig	peak36855
-0.976414	2.62432	-1.67275	0.104641	0.759534	-4.32706	no-sig	peak47821
0.745785	3.08589	1.6725	0.104691	0.759534	-4.32739	no-sig	peak48975
0.802152	2.26924	1.67239	0.104711	0.759534	-4.32752	no-sig	peak27400
-0.781521	2.23811	-1.67212	0.104765	0.759534	-4.32786	no-sig	peak14598
-0.698063	2.95346	-1.67194	0.104802	0.759534	-4.3281	no-sig	peak36465
0.743421	3.89017	1.67105	0.104979	0.759534	-4.32923	no-sig	peak34299
0.679253	3.1071	1.67031	0.105125	0.759534	-4.33017	no-sig	peak12360
-0.981553	1.79626	-1.67023	0.105143	0.759534	-4.33028	no-sig	peak53206
0.664356	3.04605	1.67009	0.105169	0.759534	-4.33045	no-sig	peak27436
-0.669213	2.94461	-1.66977	0.105234	0.759534	-4.33086	no-sig	peak12169
0.680532	2.93555	1.66959	0.105269	0.759534	-4.33108	no-sig	peak47974
-0.796599	3.69674	-1.66931	0.105325	0.759534	-4.33144	no-sig	peak50781
-0.829766	2.0533	-1.66853	0.105481	0.759534	-4.33243	no-sig	peak987
-0.74975	2.14707	-1.66844	0.1055	0.759534	-4.33255	no-sig	peak54524
0.801236	2.08614	1.66659	0.105869	0.759534	-4.3349	no-sig	peak30235
-0.665573	2.9663	-1.66515	0.106158	0.759534	-4.33673	no-sig	peak5312
-0.720266	3.21758	-1.66508	0.106174	0.759534	-4.33683	no-sig	peak20004
0.674788	2.50204	1.66485	0.106219	0.759534	-4.33711	no-sig	peak8810
-0.611544	3.01184	-1.66472	0.106246	0.759534	-4.33728	no-sig	peak21577
-0.844513	2.28026	-1.6642	0.10635	0.759534	-4.33794	no-sig	peak41691
-0.637236	3.07045	-1.66367	0.106458	0.759534	-4.33862	no-sig	peak41639
-0.737898	3.74431	-1.66281	0.10663	0.759534	-4.3397	no-sig	peak31129
-0.691089	3.54278	-1.66269	0.106655	0.759534	-4.33986	no-sig	peak3413
-0.729819	2.57862	-1.66223	0.106748	0.759534	-4.34045	no-sig	peak28399
-0.712609	2.66079	-1.66221	0.106752	0.759534	-4.34047	no-sig	peak17808
-0.65568	3.08149	-1.66162	0.10687	0.759534	-4.34121	no-sig	peak40775
-0.638091	3.038	-1.66123	0.10695	0.759534	-4.34171	no-sig	peak43314
0.669534	2.64537	1.66113	0.106971	0.759534	-4.34184	no-sig	peak51057
-0.704457	2.61508	-1.66055	0.107088	0.759534	-4.34258	no-sig	peak39580
-0.665777	3.167	-1.66045	0.107107	0.759534	-4.3427	no-sig	peak21916
0.824181	2.05825	1.66011	0.107176	0.759534	-4.34313	no-sig	peak38557
-1.00008	2.54125	-1.65992	0.107215	0.759534	-4.34337	no-sig	peak52218
-0.651797	3.29733	-1.65966	0.107268	0.759534	-4.3437	no-sig	peak36347
0.698608	2.4145	1.65926	0.107348	0.759534	-4.34421	no-sig	peak32100
-0.673741	2.857	-1.65894	0.107413	0.759534	-4.34461	no-sig	peak48040
-0.666081	3.32009	-1.65874	0.107453	0.759534	-4.34486	no-sig	peak26635
-0.629207	3.23282	-1.65834	0.107536	0.759534	-4.34538	no-sig	peak332
0.640201	2.8482	1.65805	0.107595	0.759534	-4.34574	no-sig	peak3820
0.771047	2.83157	1.65642	0.107926	0.759534	-4.3478	no-sig	peak32328
-0.63098	2.72864	-1.6564	0.107931	0.759534	-4.34783	no-sig	peak11931
0.698572	2.90867	1.65632	0.107947	0.759534	-4.34793	no-sig	peak27761
0.913719	1.97966	1.6563	0.107951	0.759534	-4.34795	no-sig	peak45360
0.602819	3.0107	1.65572	0.108069	0.759534	-4.34869	no-sig	peak41449
-0.732969	2.46607	-1.65554	0.108106	0.759534	-4.34892	no-sig	peak37742
-0.819383	2.20254	-1.65537	0.108141	0.759534	-4.34913	no-sig	peak49747
-0.687983	2.7773	-1.65535	0.108145	0.759534	-4.34916	no-sig	peak21805
-0.616697	3.06857	-1.65509	0.108198	0.759534	-4.34949	no-sig	peak1171
0.789948	2.17243	1.6549	0.108237	0.759534	-4.34973	no-sig	peak1794
-0.728044	2.26996	-1.65424	0.108371	0.759783	-4.35056	no-sig	peak14183
0.69958	3.69931	1.65353	0.108516	0.759783	-4.35145	no-sig	peak2892
0.66369	2.62184	1.65347	0.108528	0.759783	-4.35153	no-sig	peak10086
-0.712957	2.89015	-1.65165	0.108902	0.761799	-4.35383	no-sig	peak34866
0.658947	3.02885	1.64896	0.109456	0.764521	-4.35723	no-sig	peak53275
0.716072	3.68065	1.64867	0.109516	0.764521	-4.35759	no-sig	peak33070
-0.632122	3.12489	-1.64741	0.109776	0.764521	-4.35918	no-sig	peak35690
0.696996	2.96876	1.64737	0.109784	0.764521	-4.35923	no-sig	peak30848
-0.701225	3.13964	-1.64656	0.109951	0.764521	-4.36024	no-sig	peak47810
0.623309	3.04294	1.6464	0.109983	0.764521	-4.36044	no-sig	peak18219
-0.61072	3.05878	-1.64362	0.110561	0.764521	-4.36394	no-sig	peak29682
0.698347	3.64631	1.64262	0.110769	0.764521	-4.3652	no-sig	peak22640
0.777743	3.9855	1.64228	0.11084	0.764521	-4.36562	no-sig	peak18561
-0.77694	3.0395	-1.64201	0.110897	0.764521	-4.36597	no-sig	peak33542
0.667416	2.87749	1.64189	0.11092	0.764521	-4.36611	no-sig	peak43187
-0.663205	3.47876	-1.64153	0.110995	0.764521	-4.36656	no-sig	peak49174
-0.624406	3.38221	-1.64109	0.111089	0.764521	-4.36712	no-sig	peak15491
-0.644251	2.87625	-1.64061	0.111188	0.764521	-4.36772	no-sig	peak24723
0.716745	3.48592	1.64042	0.111228	0.764521	-4.36796	no-sig	peak47989
0.800172	2.03367	1.64032	0.111248	0.764521	-4.36808	no-sig	peak32416
0.820074	3.90565	1.64025	0.111264	0.764521	-4.36818	no-sig	peak13867
-0.721948	2.49549	-1.64012	0.111292	0.764521	-4.36834	no-sig	peak36462
-0.798101	3.92856	-1.6398	0.111357	0.764521	-4.36873	no-sig	peak27507
-0.681389	2.85021	-1.63973	0.111373	0.764521	-4.36883	no-sig	peak20143
-0.613705	3.28755	-1.63917	0.111489	0.764521	-4.36953	no-sig	peak24659
-0.601274	3.21458	-1.63914	0.111495	0.764521	-4.36957	no-sig	peak44895
0.640146	3.2874	1.63912	0.111499	0.764521	-4.36959	no-sig	peak8647
0.873527	4.15298	1.6384	0.111651	0.764521	-4.3705	no-sig	peak25463
0.776845	2.40473	1.63705	0.111934	0.764521	-4.37219	no-sig	peak9974
0.694351	2.31335	1.637	0.111945	0.764521	-4.37225	no-sig	peak26541
0.775744	3.70585	1.63699	0.111946	0.764521	-4.37226	no-sig	peak54393
-0.63032	3.29617	-1.63687	0.111973	0.764521	-4.37242	no-sig	peak33693
-0.876558	4.1892	-1.63669	0.11201	0.764521	-4.37264	no-sig	peak4634
-0.750407	2.57019	-1.6363	0.112091	0.764521	-4.37312	no-sig	peak53941
0.661115	2.76921	1.63597	0.112161	0.764521	-4.37354	no-sig	peak46502
-0.618763	2.89673	-1.63533	0.112296	0.764521	-4.37434	no-sig	peak47663
0.694517	2.59522	1.63506	0.112353	0.764521	-4.37469	no-sig	peak12342
0.661325	3.45889	1.63447	0.112477	0.764521	-4.37542	no-sig	peak1677
0.656712	2.76118	1.63428	0.112517	0.764521	-4.37566	no-sig	peak37998
0.73058	3.81565	1.63421	0.112533	0.764521	-4.37575	no-sig	peak19344
-0.607263	2.95586	-1.63391	0.112596	0.764521	-4.37612	no-sig	peak30876
-0.691322	3.04007	-1.63352	0.112677	0.764521	-4.3766	no-sig	peak15041
0.814648	1.83595	1.63328	0.112728	0.764521	-4.37691	no-sig	peak45169
0.654012	3.47171	1.63291	0.112806	0.764521	-4.37737	no-sig	peak3770
-0.646167	2.83904	-1.63231	0.112933	0.764521	-4.37812	no-sig	peak45505
0.73268	3.67445	1.63185	0.113031	0.764521	-4.37869	no-sig	peak46028
0.601713	3.15571	1.63091	0.11323	0.764521	-4.37987	no-sig	peak14546
-0.60896	3.30129	-1.63084	0.113245	0.764521	-4.37996	no-sig	peak37834
0.655259	2.55176	1.6307	0.113275	0.764521	-4.38014	no-sig	peak53765
-0.621594	3.07986	-1.63041	0.113336	0.764521	-4.3805	no-sig	peak52171
-0.733484	3.28348	-1.62955	0.113519	0.764521	-4.38157	no-sig	peak54400
0.727755	2.5604	1.62941	0.113547	0.764521	-4.38174	no-sig	peak21016
-0.584504	3.1112	-1.62872	0.113695	0.764521	-4.3826	no-sig	peak4156
-0.682496	3.58011	-1.62793	0.113863	0.764521	-4.38359	no-sig	peak4876
-0.593522	3.34179	-1.62781	0.113889	0.764521	-4.38374	no-sig	peak39029
-0.657274	2.93453	-1.62775	0.113902	0.764521	-4.38382	no-sig	peak25545
-0.612052	3.02548	-1.62758	0.113939	0.764521	-4.38403	no-sig	peak1585
-0.65912	3.17909	-1.62755	0.113944	0.764521	-4.38406	no-sig	peak52243
0.708863	2.62983	1.627	0.114062	0.764521	-4.38476	no-sig	peak35834
-0.734245	3.64341	-1.62681	0.114102	0.764521	-4.38499	no-sig	peak9762
0.660747	2.49939	1.62478	0.114537	0.766613	-4.38752	no-sig	peak34315
0.787882	2.02265	1.62441	0.114616	0.766613	-4.38798	no-sig	peak5365
0.640267	2.91067	1.62375	0.114758	0.766613	-4.3888	no-sig	peak41797
0.622272	2.91776	1.62374	0.114759	0.766613	-4.38881	no-sig	peak37128
0.738836	3.45773	1.62266	0.11499	0.767504	-4.39015	no-sig	peak36053
-0.645282	3.09196	-1.62194	0.115144	0.767504	-4.39105	no-sig	peak2668
-0.609008	2.84437	-1.62191	0.115152	0.767504	-4.39109	no-sig	peak30565
-0.594997	3.03363	-1.62015	0.115532	0.768925	-4.39328	no-sig	peak9315
-0.628003	2.68945	-1.6195	0.115672	0.768925	-4.39409	no-sig	peak54487
0.742869	3.87876	1.6189	0.115799	0.768925	-4.39482	no-sig	peak240
-0.717833	3.61472	-1.61806	0.115983	0.768925	-4.39587	no-sig	peak12880
0.661478	3.24379	1.61767	0.116066	0.768925	-4.39635	no-sig	peak39517
-0.641357	2.96992	-1.61749	0.116105	0.768925	-4.39658	no-sig	peak8005
-0.646488	3.25964	-1.61741	0.116124	0.768925	-4.39668	no-sig	peak5500
-0.619418	3.11642	-1.61722	0.116163	0.768925	-4.39691	no-sig	peak53128
0.778103	2.21637	1.61649	0.116322	0.768925	-4.39782	no-sig	peak33277
0.603761	3.13165	1.61577	0.116479	0.768925	-4.39871	no-sig	peak9237
-0.612624	3.00888	-1.6157	0.116493	0.768925	-4.3988	no-sig	peak35759
0.68073	3.18318	1.61549	0.11654	0.768925	-4.39906	no-sig	peak41950
-0.68149	3.29402	-1.61516	0.116611	0.768925	-4.39947	no-sig	peak5397
0.690419	3.25077	1.61498	0.116649	0.768925	-4.39969	no-sig	peak18075
0.717718	2.43182	1.61493	0.116661	0.768925	-4.39975	no-sig	peak42743
0.679978	2.85838	1.61426	0.116807	0.769297	-4.40059	no-sig	peak37896
0.625103	3.0492	1.61371	0.116927	0.769297	-4.40127	no-sig	peak7960
0.641189	2.51755	1.61348	0.116977	0.769297	-4.40155	no-sig	peak9424
-0.859602	2.32665	-1.61125	0.117462	0.771598	-4.4043	no-sig	peak37560
-0.678062	2.49458	-1.61042	0.117644	0.771598	-4.40534	no-sig	peak6700
0.715718	3.73226	1.61013	0.117707	0.771598	-4.40569	no-sig	peak26087
-0.794742	3.27477	-1.6098	0.117781	0.771598	-4.40611	no-sig	peak26029
-0.756263	2.57526	-1.60974	0.117793	0.771598	-4.40617	no-sig	peak1166
-0.653778	3.59282	-1.6095	0.117847	0.771598	-4.40648	no-sig	peak17115
-0.722167	3.55846	-1.60804	0.118166	0.77312	-4.40828	no-sig	peak31254
-0.624467	2.63945	-1.6071	0.118372	0.773898	-4.40943	no-sig	peak44337
-0.696538	3.59814	-1.60642	0.118523	0.774316	-4.41028	no-sig	peak28856
0.674392	3.25708	1.60511	0.118812	0.774546	-4.4119	no-sig	peak28275
-0.701677	3.20301	-1.60463	0.118916	0.774546	-4.41248	no-sig	peak40082
0.621309	2.73272	1.60389	0.11908	0.774546	-4.41339	no-sig	peak54103
-0.579941	3.12937	-1.60304	0.119269	0.774546	-4.41445	no-sig	peak33607
0.64322	2.92691	1.60283	0.119315	0.774546	-4.4147	no-sig	peak2631
-0.66695	2.91395	-1.60278	0.119326	0.774546	-4.41476	no-sig	peak34548
0.626035	2.9233	1.60275	0.119332	0.774546	-4.4148	no-sig	peak1592
-0.593551	3.01179	-1.60161	0.119585	0.774546	-4.4162	no-sig	peak4537
-0.68558	2.66797	-1.60131	0.119653	0.774546	-4.41658	no-sig	peak5398
0.693483	2.47191	1.60075	0.119777	0.774546	-4.41726	no-sig	peak42524
-0.59385	3.09967	-1.60048	0.119836	0.774546	-4.41759	no-sig	peak18339
-0.65171	3.26069	-1.60015	0.11991	0.774546	-4.418	no-sig	peak6511
0.636109	3.5587	1.60007	0.119927	0.774546	-4.41809	no-sig	peak18835
-0.672809	3.19048	-1.60004	0.119935	0.774546	-4.41814	no-sig	peak42405
-0.675183	2.86983	-1.59897	0.120172	0.774546	-4.41945	no-sig	peak38747
-0.613704	3.03184	-1.59882	0.120206	0.774546	-4.41964	no-sig	peak53743
-0.645375	3.48844	-1.59833	0.120315	0.774546	-4.42024	no-sig	peak8107
0.867048	2.25411	1.59815	0.120356	0.774546	-4.42046	no-sig	peak48670
-0.921358	3.6114	-1.59807	0.120374	0.774546	-4.42056	no-sig	peak48852
-0.661198	2.60021	-1.59788	0.120414	0.774546	-4.42079	no-sig	peak44889
0.630712	3.22845	1.59783	0.120428	0.774546	-4.42086	no-sig	peak7968
-0.716641	3.24822	-1.59726	0.120553	0.774546	-4.42155	no-sig	peak7029
0.776677	2.75571	1.59702	0.120607	0.774546	-4.42185	no-sig	peak12454
0.607745	3.06777	1.59607	0.120821	0.774546	-4.42302	no-sig	peak43086
0.663478	3.5055	1.59599	0.120837	0.774546	-4.42311	no-sig	peak45812
-0.639612	2.78052	-1.59515	0.121026	0.774546	-4.42414	no-sig	peak43211
0.598116	3.04439	1.59495	0.121071	0.774546	-4.42439	no-sig	peak46077
0.680632	3.30285	1.59467	0.121132	0.774546	-4.42473	no-sig	peak28026
0.68796	2.58206	1.59449	0.121175	0.774546	-4.42496	no-sig	peak33427
-0.905812	2.83778	-1.59415	0.12125	0.774546	-4.42537	no-sig	peak43195
0.690995	3.37131	1.59392	0.121302	0.774546	-4.42566	no-sig	peak48682
0.592398	3.08845	1.5937	0.12135	0.774546	-4.42592	no-sig	peak38776
-0.600518	2.78025	-1.59314	0.121476	0.774546	-4.42661	no-sig	peak3209
-0.616543	3.35002	-1.59277	0.121561	0.774546	-4.42707	no-sig	peak35142
-0.684897	2.49356	-1.59257	0.121605	0.774546	-4.42731	no-sig	peak33809
0.69152	3.58444	1.59147	0.121853	0.774685	-4.42866	no-sig	peak5466
0.639026	3.11253	1.59125	0.121901	0.774685	-4.42892	no-sig	peak31723
0.646847	3.06749	1.59118	0.121917	0.774685	-4.42901	no-sig	peak38672
0.65486	2.70303	1.59093	0.121975	0.774685	-4.42932	no-sig	peak17078
0.876361	3.33122	1.59022	0.122135	0.775145	-4.43019	no-sig	peak14295
0.687653	2.52924	1.58886	0.122441	0.776536	-4.43185	no-sig	peak2657
0.792921	1.95319	1.58835	0.122557	0.776716	-4.43247	no-sig	peak4913
0.634906	3.22452	1.58783	0.122676	0.776917	-4.43311	no-sig	peak47536
-0.6934	2.45428	-1.5867	0.122931	0.77782	-4.43449	no-sig	peak3422
-0.608902	2.96922	-1.58582	0.123132	0.77782	-4.43557	no-sig	peak3639
0.741499	2.79425	1.58548	0.123209	0.77782	-4.43599	no-sig	peak38272
-0.700657	3.00061	-1.58473	0.123378	0.77782	-4.43689	no-sig	peak53368
0.634548	2.56505	1.58333	0.123697	0.77782	-4.4386	no-sig	peak36670
0.756413	3.58397	1.58303	0.123766	0.77782	-4.43897	no-sig	peak19166
-0.60049	2.88399	-1.58288	0.123799	0.77782	-4.43915	no-sig	peak49568
-0.613253	3.36312	-1.58253	0.12388	0.77782	-4.43957	no-sig	peak2651
-0.61691	2.86708	-1.58183	0.124041	0.77782	-4.44044	no-sig	peak9339
0.623076	3.37143	1.58172	0.124065	0.77782	-4.44056	no-sig	peak41811
-0.596551	2.892	-1.57831	0.124846	0.77782	-4.44471	no-sig	peak2199
0.767739	1.95907	1.57744	0.125046	0.77782	-4.44577	no-sig	peak52272
-0.632552	3.50252	-1.57724	0.125092	0.77782	-4.44602	no-sig	peak30054
0.659344	2.40774	1.57687	0.125179	0.77782	-4.44647	no-sig	peak20489
-0.662476	3.72115	-1.57679	0.125198	0.77782	-4.44657	no-sig	peak13176
0.576403	3.22525	1.57635	0.125299	0.77782	-4.4471	no-sig	peak45145
0.596814	3.37931	1.57598	0.125384	0.77782	-4.44755	no-sig	peak38114
0.647101	2.48955	1.57567	0.125455	0.77782	-4.44793	no-sig	peak52876
-0.567217	3.02455	-1.57562	0.125467	0.77782	-4.44799	no-sig	peak30550
0.650152	2.58818	1.57526	0.125548	0.77782	-4.44842	no-sig	peak32935
0.610465	3.05874	1.57488	0.125637	0.77782	-4.44888	no-sig	peak32160
0.810487	2.26286	1.57418	0.125799	0.77782	-4.44973	no-sig	peak9024
-0.863404	3.0247	-1.57401	0.125839	0.77782	-4.44995	no-sig	peak17619
-0.620119	3.34635	-1.57392	0.125859	0.77782	-4.45005	no-sig	peak23299
-0.600839	3.19492	-1.57327	0.126009	0.77782	-4.45084	no-sig	peak47302
-0.594637	3.16991	-1.57286	0.126105	0.77782	-4.45134	no-sig	peak16372
-0.71437	2.13636	-1.5728	0.126119	0.77782	-4.45141	no-sig	peak36453
0.633376	3.61717	1.57236	0.126219	0.77782	-4.45194	no-sig	peak44560
-0.716784	3.38704	-1.57234	0.126226	0.77782	-4.45197	no-sig	peak45872
0.591612	2.99711	1.57208	0.126286	0.77782	-4.45229	no-sig	peak26548
0.600695	3.07718	1.57176	0.12636	0.77782	-4.45267	no-sig	peak26521
-0.628518	3.41373	-1.57136	0.126451	0.77782	-4.45315	no-sig	peak46005
0.594766	3.08235	1.57127	0.126473	0.77782	-4.45326	no-sig	peak32054
0.573443	3.07609	1.57113	0.126507	0.77782	-4.45344	no-sig	peak47848
-0.593972	2.94226	-1.57088	0.126564	0.77782	-4.45374	no-sig	peak12007
-0.621364	3.2257	-1.57069	0.126608	0.77782	-4.45397	no-sig	peak19384
-0.71109	3.26831	-1.57065	0.126618	0.77782	-4.45402	no-sig	peak27228
-0.647219	3.2264	-1.56937	0.126916	0.77782	-4.45557	no-sig	peak20961
0.710381	2.74001	1.56909	0.126981	0.77782	-4.45591	no-sig	peak53922
0.597638	3.01897	1.56897	0.127008	0.77782	-4.45605	no-sig	peak42760
-0.637857	2.69062	-1.56845	0.127129	0.77782	-4.45668	no-sig	peak6161
0.598142	2.73716	1.56818	0.127193	0.77782	-4.45701	no-sig	peak29098
0.824523	1.99911	1.56619	0.127657	0.77782	-4.45941	no-sig	peak52331
-0.609982	2.87549	-1.56487	0.127967	0.77782	-4.46101	no-sig	peak8823
-0.599709	3.37126	-1.56302	0.128401	0.77782	-4.46324	no-sig	peak31620
0.64028	2.76613	1.56289	0.128432	0.77782	-4.4634	no-sig	peak16398
0.688686	3.66569	1.56225	0.128582	0.77782	-4.46417	no-sig	peak42119
0.600856	2.86826	1.56195	0.128653	0.77782	-4.46453	no-sig	peak26877
0.633811	3.60316	1.56067	0.128955	0.77782	-4.46608	no-sig	peak51342
-0.652304	2.80449	-1.56031	0.129039	0.77782	-4.4665	no-sig	peak40968
0.651106	2.53272	1.55995	0.129124	0.77782	-4.46694	no-sig	peak53254
-0.734445	2.36831	-1.55977	0.129168	0.77782	-4.46716	no-sig	peak54537
0.916533	1.69671	1.55938	0.12926	0.77782	-4.46763	no-sig	peak12299
-0.687392	3.75292	-1.55927	0.129286	0.77782	-4.46776	no-sig	peak38199
-0.589719	3.20453	-1.55899	0.129351	0.77782	-4.46809	no-sig	peak29027
0.657433	2.7164	1.55833	0.129507	0.77782	-4.46889	no-sig	peak2582
-0.823948	1.83201	-1.55801	0.129583	0.77782	-4.46927	no-sig	peak8085
0.589738	2.96881	1.55761	0.129678	0.77782	-4.46976	no-sig	peak28544
1.00554	1.55116	1.55756	0.129691	0.77782	-4.46982	no-sig	peak33102
-0.698159	2.84786	-1.55713	0.129792	0.77782	-4.47033	no-sig	peak17760
0.61673	2.57674	1.55684	0.129862	0.77782	-4.47069	no-sig	peak46560
-0.702417	3.05917	-1.55613	0.13003	0.77782	-4.47154	no-sig	peak43246
-0.723132	2.07473	-1.55551	0.130177	0.77782	-4.47229	no-sig	peak18249
0.582739	3.04202	1.55502	0.130293	0.77782	-4.47287	no-sig	peak9043
0.711761	2.44155	1.55501	0.130297	0.77782	-4.47289	no-sig	peak30561
0.678295	2.66158	1.55496	0.130307	0.77782	-4.47294	no-sig	peak54234
-0.598448	3.27567	-1.55495	0.130311	0.77782	-4.47296	no-sig	peak14514
-0.637581	3.21406	-1.55467	0.130376	0.77782	-4.47329	no-sig	peak3238
0.575923	3.21675	1.55359	0.130634	0.77782	-4.47459	no-sig	peak27734
0.76244	3.91799	1.55331	0.130702	0.77782	-4.47493	no-sig	peak45446
-0.632728	2.92789	-1.55319	0.13073	0.77782	-4.47507	no-sig	peak49658
0.55878	3.17463	1.55267	0.130853	0.77782	-4.47569	no-sig	peak50209
-0.668896	3.01395	-1.55237	0.130924	0.77782	-4.47605	no-sig	peak28176
0.6123	2.62776	1.55236	0.130927	0.77782	-4.47606	no-sig	peak15563
-0.640353	3.02471	-1.55224	0.130957	0.77782	-4.47621	no-sig	peak46990
-0.63983	3.43948	-1.55184	0.131052	0.77782	-4.47669	no-sig	peak36398
-0.654573	2.48376	-1.55093	0.131269	0.77782	-4.47778	no-sig	peak12919
-0.720569	2.9094	-1.5505	0.131374	0.77782	-4.4783	no-sig	peak22916
0.694044	2.65974	1.5496	0.131589	0.77782	-4.47938	no-sig	peak45860
-0.663649	3.13892	-1.54904	0.131723	0.77782	-4.48005	no-sig	peak52854
0.641048	3.24188	1.54902	0.131728	0.77782	-4.48007	no-sig	peak29262
0.815545	3.03646	1.54872	0.1318	0.77782	-4.48043	no-sig	peak2257
0.6208	3.41317	1.54818	0.13193	0.77782	-4.48108	no-sig	peak50823
0.791845	2.51653	1.54806	0.13196	0.77782	-4.48123	no-sig	peak615
-0.641317	3.58383	-1.54783	0.132014	0.77782	-4.4815	no-sig	peak35122
-0.890197	1.7142	-1.54706	0.1322	0.77782	-4.48242	no-sig	peak26273
0.598114	3.41603	1.54694	0.132229	0.77782	-4.48257	no-sig	peak45126
-0.654414	2.63299	-1.54651	0.132331	0.77782	-4.48307	no-sig	peak52826
0.761595	2.50254	1.54635	0.132371	0.77782	-4.48327	no-sig	peak22050
-0.671805	3.47945	-1.54622	0.132401	0.77782	-4.48342	no-sig	peak5154
-0.749767	1.91717	-1.54601	0.132453	0.77782	-4.48368	no-sig	peak6459
-0.592071	2.94941	-1.54579	0.132505	0.77782	-4.48394	no-sig	peak53356
-0.55993	2.9215	-1.54562	0.132547	0.77782	-4.48414	no-sig	peak50686
0.642369	2.74634	1.54541	0.132597	0.77782	-4.48439	no-sig	peak32423
-0.71437	2.177	-1.54485	0.132732	0.77782	-4.48506	no-sig	peak2023
-0.682991	3.12807	-1.54436	0.132851	0.77782	-4.48565	no-sig	peak1580
0.814769	2.08721	1.54429	0.132867	0.77782	-4.48573	no-sig	peak34605
-0.672493	3.01002	-1.54382	0.13298	0.77782	-4.48629	no-sig	peak32460
0.561806	3.03229	1.54347	0.133067	0.77782	-4.48671	no-sig	peak23889
-0.628079	3.31483	-1.54315	0.133144	0.77782	-4.48709	no-sig	peak8695
0.757866	4.09627	1.54311	0.133152	0.77782	-4.48713	no-sig	peak5182
0.593299	2.80043	1.54305	0.133166	0.77782	-4.4872	no-sig	peak38446
-0.604225	3.08648	-1.54286	0.133213	0.77782	-4.48743	no-sig	peak48336
-0.659286	2.45491	-1.54277	0.133235	0.77782	-4.48754	no-sig	peak35476
0.671454	2.7347	1.54229	0.133353	0.77782	-4.48812	no-sig	peak34952
0.642022	3.49014	1.54226	0.133358	0.77782	-4.48815	no-sig	peak30347
0.76236	2.117	1.54212	0.133392	0.77782	-4.48832	no-sig	peak43962
0.58676	2.77178	1.54168	0.133499	0.77782	-4.48884	no-sig	peak32254
0.595118	2.9159	1.54143	0.133561	0.77782	-4.48915	no-sig	peak846
0.627288	3.01121	1.54122	0.133612	0.77782	-4.4894	no-sig	peak17591
0.774598	1.92983	1.54119	0.13362	0.77782	-4.48943	no-sig	peak41365
-0.58693	3.02562	-1.5411	0.133641	0.77782	-4.48954	no-sig	peak34513
0.847099	2.3226	1.54099	0.133667	0.77782	-4.48967	no-sig	peak54438
-0.607663	2.60414	-1.54023	0.133851	0.77782	-4.49057	no-sig	peak35896
-0.684006	3.57532	-1.53999	0.133911	0.77782	-4.49086	no-sig	peak17183
0.747757	2.04041	1.53993	0.133925	0.77782	-4.49093	no-sig	peak16964
-0.616922	3.54008	-1.53942	0.13405	0.77782	-4.49154	no-sig	peak16688
0.58239	3.02783	1.53927	0.134086	0.77782	-4.49172	no-sig	peak17160
-0.578275	3.24834	-1.53877	0.134208	0.77782	-4.49232	no-sig	peak16096
-0.67803	3.27332	-1.53866	0.134235	0.77782	-4.49245	no-sig	peak46396
0.577323	3.09755	1.53865	0.134237	0.77782	-4.49246	no-sig	peak22680
0.632333	3.22733	1.53832	0.134317	0.77782	-4.49285	no-sig	peak43508
0.626437	2.64195	1.53829	0.134324	0.77782	-4.49288	no-sig	peak1202
0.615034	3.46814	1.53814	0.134361	0.77782	-4.49306	no-sig	peak22305
-0.587449	3.31779	-1.53806	0.134381	0.77782	-4.49316	no-sig	peak47069
-0.835552	3.44055	-1.53805	0.134382	0.77782	-4.49317	no-sig	peak41221
-0.630729	3.50914	-1.5373	0.134566	0.77782	-4.49406	no-sig	peak7676
-0.593127	3.20211	-1.53708	0.13462	0.77782	-4.49433	no-sig	peak9531
0.588962	2.8358	1.53679	0.134691	0.77782	-4.49467	no-sig	peak13578
-0.692753	2.08902	-1.53676	0.134698	0.77782	-4.49471	no-sig	peak5199
-0.566944	3.01619	-1.53636	0.134796	0.77782	-4.49518	no-sig	peak330
0.667916	3.39074	1.53576	0.134942	0.77782	-4.49589	no-sig	peak34038
-0.597509	2.69604	-1.53538	0.135036	0.77782	-4.49635	no-sig	peak22613
0.71264	2.25062	1.53501	0.135127	0.77782	-4.49679	no-sig	peak24115
-0.950509	1.59545	-1.53485	0.135166	0.77782	-4.49698	no-sig	peak39503
-0.735483	2.11822	-1.53457	0.135234	0.77782	-4.49731	no-sig	peak47346
-0.680912	3.64903	-1.5342	0.135324	0.77782	-4.49775	no-sig	peak48366
0.801983	4.11048	1.53394	0.135389	0.77782	-4.49806	no-sig	peak9362
-0.757032	1.98846	-1.53374	0.135439	0.77782	-4.4983	no-sig	peak26719
-0.600482	2.69915	-1.53362	0.135468	0.77782	-4.49844	no-sig	peak54384
-0.70673	3.61335	-1.53335	0.135533	0.77782	-4.49876	no-sig	peak41735
0.580774	2.8975	1.53325	0.13556	0.77782	-4.49889	no-sig	peak44608
-0.592296	3.50532	-1.53322	0.135567	0.77782	-4.49892	no-sig	peak41611
0.593551	2.77921	1.53259	0.135721	0.77782	-4.49966	no-sig	peak43574
-0.72307	2.09697	-1.53245	0.135756	0.77782	-4.49983	no-sig	peak10860
0.603407	3.26686	1.53167	0.135948	0.77782	-4.50076	no-sig	peak7
-0.595905	3.15777	-1.53095	0.136126	0.77782	-4.50161	no-sig	peak41278
-0.584429	3.3117	-1.5306	0.13621	0.77782	-4.50202	no-sig	peak9774
0.604393	3.22324	1.53016	0.13632	0.77782	-4.50255	no-sig	peak50757
0.556062	2.96989	1.53012	0.136329	0.77782	-4.50259	no-sig	peak45956
-0.619119	2.81128	-1.52992	0.13638	0.77782	-4.50284	no-sig	peak39038
-0.557629	3.15379	-1.52979	0.136411	0.77782	-4.50298	no-sig	peak51359
-0.830436	2.30048	-1.52838	0.136761	0.77782	-4.50466	no-sig	peak26366
-0.619645	2.6248	-1.52808	0.136834	0.77782	-4.50501	no-sig	peak48626
-0.863601	2.78204	-1.52791	0.136876	0.77782	-4.50522	no-sig	peak9399
-0.686369	2.43676	-1.52723	0.137045	0.77782	-4.50602	no-sig	peak16457
-0.623415	2.72973	-1.52702	0.137097	0.77782	-4.50627	no-sig	peak24307
0.866512	1.78389	1.52684	0.137141	0.77782	-4.50648	no-sig	peak45899
-0.554194	3.0037	-1.52654	0.137217	0.77782	-4.50684	no-sig	peak5114
-0.589313	2.87419	-1.52626	0.137285	0.77782	-4.50717	no-sig	peak51455
-1.08313	4.05517	-1.52623	0.137293	0.77782	-4.5072	no-sig	peak46608
0.929438	4.32272	1.52622	0.137295	0.77782	-4.50721	no-sig	peak52925
0.635842	2.41071	1.52621	0.137296	0.77782	-4.50722	no-sig	peak27541
0.637475	2.66304	1.52507	0.13758	0.77782	-4.50857	no-sig	peak27928
0.641622	3.40377	1.52479	0.137649	0.77782	-4.5089	no-sig	peak25290
-0.614819	2.87084	-1.52478	0.137653	0.77782	-4.50892	no-sig	peak2499
0.729137	3.45767	1.52401	0.137845	0.77782	-4.50983	no-sig	peak32330
-0.634904	2.77472	-1.52341	0.137994	0.77782	-4.51053	no-sig	peak51772
-0.608853	3.43177	-1.52335	0.138009	0.77782	-4.5106	no-sig	peak12485
0.659615	2.38681	1.52302	0.138092	0.77782	-4.511	no-sig	peak33786
0.570702	3.40549	1.5228	0.138146	0.77782	-4.51125	no-sig	peak17519
-0.813634	1.77418	-1.52264	0.138186	0.77782	-4.51144	no-sig	peak8756
0.576924	2.74272	1.5226	0.138197	0.77782	-4.5115	no-sig	peak30698
0.666702	3.4706	1.52257	0.138203	0.77782	-4.51152	no-sig	peak34788
-0.65602	2.38093	-1.5218	0.138397	0.77782	-4.51244	no-sig	peak24545
0.586633	2.61941	1.52086	0.138631	0.77782	-4.51354	no-sig	peak13529
-0.618994	2.48947	-1.52051	0.138719	0.77782	-4.51396	no-sig	peak20594
0.85366	4.27593	1.52036	0.138757	0.77782	-4.51414	no-sig	peak248
0.625083	2.76003	1.52002	0.138841	0.77782	-4.51453	no-sig	peak25814
-0.587594	2.91987	-1.51962	0.138942	0.77782	-4.51501	no-sig	peak23208
-0.646942	3.61204	-1.51887	0.13913	0.77782	-4.51589	no-sig	peak21806
-0.592071	3.37211	-1.51878	0.139152	0.77782	-4.51599	no-sig	peak18350
-0.608923	2.92371	-1.51846	0.139232	0.77782	-4.51637	no-sig	peak14940
-0.556529	3.3151	-1.5182	0.139299	0.77782	-4.51669	no-sig	peak40729
0.553355	2.9188	1.51715	0.139562	0.77782	-4.51792	no-sig	peak47499
0.706244	3.49656	1.51684	0.13964	0.77782	-4.51828	no-sig	peak37931
0.653075	3.5751	1.51662	0.139695	0.77782	-4.51854	no-sig	peak5186
-0.688873	2.96501	-1.51631	0.139774	0.77782	-4.51891	no-sig	peak800
-0.568583	2.76291	-1.51605	0.139838	0.77782	-4.51921	no-sig	peak16465
-0.574731	3.12516	-1.5157	0.139927	0.77782	-4.51962	no-sig	peak39616
0.615122	2.76643	1.51535	0.140016	0.77782	-4.52004	no-sig	peak49484
0.600697	2.94628	1.51492	0.140124	0.77782	-4.52054	no-sig	peak17578
0.63118	3.63114	1.51486	0.14014	0.77782	-4.52062	no-sig	peak2225
-0.606905	3.09613	-1.51476	0.140165	0.77782	-4.52073	no-sig	peak31564
-0.671666	3.65524	-1.51419	0.140309	0.77782	-4.5214	no-sig	peak43788
0.890365	2.66892	1.51406	0.140341	0.77782	-4.52155	no-sig	peak35877
0.621968	2.93424	1.51398	0.140362	0.77782	-4.52165	no-sig	peak35940
-0.62072	2.82396	-1.51312	0.140579	0.77782	-4.52265	no-sig	peak16130
0.629593	2.65583	1.51271	0.140684	0.77782	-4.52314	no-sig	peak16338
0.594151	3.42725	1.51242	0.140757	0.77782	-4.52348	no-sig	peak41586
0.588309	3.05412	1.51224	0.140802	0.77782	-4.52369	no-sig	peak44599
0.689862	2.47116	1.51191	0.140886	0.77782	-4.52408	no-sig	peak34730
-0.591228	2.64437	-1.51189	0.14089	0.77782	-4.5241	no-sig	peak47508
0.69563	3.93063	1.51149	0.140991	0.77782	-4.52457	no-sig	peak16478
0.596699	2.76892	1.51087	0.141148	0.77782	-4.52529	no-sig	peak43413
-0.586201	3.25739	-1.51084	0.141158	0.77782	-4.52534	no-sig	peak17556
0.883744	1.60009	1.51043	0.141261	0.77782	-4.52581	no-sig	peak50447
-0.679556	3.52331	-1.51004	0.141361	0.77782	-4.52627	no-sig	peak26683
-0.58551	3.38174	-1.50918	0.141579	0.77782	-4.52728	no-sig	peak42633
0.589041	2.95059	1.50885	0.141664	0.77782	-4.52767	no-sig	peak41965
0.656783	2.33649	1.50874	0.141691	0.77782	-4.5278	no-sig	peak30484
0.700725	2.38782	1.50859	0.141729	0.77782	-4.52797	no-sig	peak53490
-0.691211	2.25058	-1.5085	0.141751	0.77782	-4.52807	no-sig	peak49753
0.635432	2.58334	1.50801	0.141877	0.77782	-4.52865	no-sig	peak43128
0.653724	2.40338	1.50796	0.141889	0.77782	-4.5287	no-sig	peak34934
-0.621367	3.1638	-1.5077	0.141956	0.77782	-4.52901	no-sig	peak35722
-0.738528	2.23063	-1.50769	0.141958	0.77782	-4.52902	no-sig	peak5105
0.635432	2.31284	1.50763	0.141975	0.77782	-4.5291	no-sig	peak37907
0.607214	3.386	1.50746	0.142016	0.77782	-4.52929	no-sig	peak5665
0.709647	2.08505	1.50513	0.142612	0.77782	-4.53202	no-sig	peak51989
0.747214	1.98743	1.50509	0.142622	0.77782	-4.53206	no-sig	peak43633
-0.748806	2.01524	-1.50469	0.142726	0.77782	-4.53254	no-sig	peak51846
-0.578596	3.26367	-1.50467	0.14273	0.77782	-4.53256	no-sig	peak50361
0.580839	3.0182	1.50463	0.142742	0.77782	-4.53261	no-sig	peak50557
1.13391	1.10513	1.50434	0.142816	0.77782	-4.53295	no-sig	peak33748
0.69198	3.54385	1.50423	0.142845	0.77782	-4.53308	no-sig	peak45219
0.603576	2.71148	1.50394	0.142918	0.77782	-4.53341	no-sig	peak35472
0.570781	3.08611	1.50385	0.142942	0.77782	-4.53352	no-sig	peak3679
-0.580596	2.84172	-1.50318	0.143113	0.77782	-4.5343	no-sig	peak44410
-0.608341	2.82795	-1.5027	0.143237	0.77782	-4.53487	no-sig	peak3483
-0.55821	3.3725	-1.50234	0.14333	0.77782	-4.53529	no-sig	peak52049
0.609107	2.81942	1.50134	0.143585	0.77782	-4.53645	no-sig	peak46253
0.584795	3.06348	1.50089	0.143701	0.77782	-4.53697	no-sig	peak910
-0.674449	2.40056	-1.50082	0.143721	0.77782	-4.53706	no-sig	peak34747
-0.594303	3.23334	-1.50079	0.143728	0.77782	-4.53709	no-sig	peak19099
-0.645114	3.25726	-1.50076	0.143736	0.77782	-4.53713	no-sig	peak6334
-0.613966	2.98487	-1.49985	0.14397	0.77782	-4.53819	no-sig	peak53073
-0.570469	3.20088	-1.49922	0.144133	0.77782	-4.53892	no-sig	peak33403
-0.578215	3.35316	-1.49894	0.144204	0.77782	-4.53925	no-sig	peak21583
0.616326	2.91758	1.4985	0.144318	0.77782	-4.53976	no-sig	peak35125
0.553077	2.93774	1.49849	0.144322	0.77782	-4.53977	no-sig	peak40489
-0.572494	2.74107	-1.49799	0.14445	0.77782	-4.54035	no-sig	peak53811
0.711517	2.20459	1.49679	0.14476	0.77782	-4.54175	no-sig	peak46281
-0.551253	3.27216	-1.49633	0.144881	0.77782	-4.54229	no-sig	peak47469
-0.579206	3.04952	-1.49592	0.144988	0.77782	-4.54277	no-sig	peak31802
0.572851	2.91846	1.49578	0.145023	0.77782	-4.54293	no-sig	peak44037
0.575956	2.83619	1.49468	0.145309	0.77782	-4.54421	no-sig	peak17488
-0.633763	2.5222	-1.49449	0.145358	0.77782	-4.54443	no-sig	peak46833
-0.574781	2.99091	-1.49423	0.145427	0.77782	-4.54474	no-sig	peak9134
0.761445	3.60535	1.49396	0.145496	0.77782	-4.54504	no-sig	peak53861
-0.637404	3.73239	-1.4937	0.145564	0.77782	-4.54535	no-sig	peak318
0.5887	3.07532	1.49356	0.145601	0.77782	-4.54551	no-sig	peak13649
-0.572215	3.35937	-1.49353	0.145608	0.77782	-4.54554	no-sig	peak11984
0.640221	2.63225	1.49305	0.145734	0.77782	-4.54611	no-sig	peak23547
0.628889	2.97706	1.49252	0.14587	0.77782	-4.54671	no-sig	peak35677
-0.918013	2.31528	-1.49252	0.14587	0.77782	-4.54671	no-sig	peak13235
0.578037	3.27562	1.49221	0.145951	0.77782	-4.54707	no-sig	peak7088
0.578278	3.05444	1.49186	0.146043	0.77782	-4.54748	no-sig	peak20969
-0.55476	3.13357	-1.49166	0.146095	0.77782	-4.54771	no-sig	peak11520
-0.625655	3.20234	-1.49145	0.146149	0.77782	-4.54796	no-sig	peak53636
0.671073	3.30655	1.49143	0.146157	0.77782	-4.54799	no-sig	peak13024
-0.770373	1.80263	-1.49136	0.146174	0.77782	-4.54807	no-sig	peak39088
0.71843	2.72984	1.49126	0.146199	0.77782	-4.54818	no-sig	peak35119
-0.838394	1.59816	-1.49123	0.146207	0.77782	-4.54821	no-sig	peak30459
0.606277	3.48331	1.49091	0.146291	0.77782	-4.54859	no-sig	peak43521
-0.580505	3.05854	-1.49076	0.14633	0.77782	-4.54876	no-sig	peak10333
0.565112	3.34921	1.49016	0.146487	0.77782	-4.54945	no-sig	peak13758
0.64657	2.67091	1.49002	0.146523	0.77782	-4.54961	no-sig	peak22782
0.614176	3.16576	1.48995	0.146544	0.77782	-4.5497	no-sig	peak24061
0.750005	2.08753	1.48968	0.146614	0.77782	-4.55002	no-sig	peak25347
-0.548298	3.04355	-1.48919	0.146742	0.77782	-4.55058	no-sig	peak54532
0.607673	3.14539	1.48893	0.14681	0.77782	-4.55088	no-sig	peak5254
-0.610274	2.97402	-1.48855	0.146909	0.77782	-4.55132	no-sig	peak13620
0.587371	2.67927	1.48845	0.146935	0.77782	-4.55144	no-sig	peak13146
0.549923	2.85395	1.48795	0.147066	0.77782	-4.55201	no-sig	peak41911
0.601759	3.459	1.48783	0.147099	0.77782	-4.55216	no-sig	peak16961
0.690628	3.78368	1.48748	0.14719	0.77782	-4.55256	no-sig	peak18128
0.675076	2.38067	1.48708	0.147296	0.77782	-4.55303	no-sig	peak33363
0.573038	3.50224	1.48705	0.147304	0.77782	-4.55306	no-sig	peak48347
-0.560756	2.82812	-1.48682	0.147364	0.77782	-4.55333	no-sig	peak21548
-0.616007	3.60791	-1.48675	0.147382	0.77782	-4.55341	no-sig	peak31840
-0.5999	2.40719	-1.4863	0.1475	0.77798	-4.55393	no-sig	peak16748
-0.620594	2.40594	-1.48437	0.148009	0.780091	-4.55616	no-sig	peak40602
-0.609386	2.44935	-1.48412	0.148075	0.780091	-4.55645	no-sig	peak5946
0.540127	3.12894	1.48345	0.148252	0.780233	-4.55723	no-sig	peak42674
-0.666227	2.80776	-1.48335	0.148278	0.780233	-4.55734	no-sig	peak46455
-0.606252	3.4792	-1.48243	0.148521	0.780901	-4.5584	no-sig	peak11437
0.579893	3.27785	1.48221	0.14858	0.780901	-4.55866	no-sig	peak12594
0.600656	2.75033	1.48174	0.148704	0.781091	-4.5592	no-sig	peak6451
-0.563849	3.11375	-1.4812	0.148848	0.781384	-4.55983	no-sig	peak16689
0.603489	3.64297	1.48061	0.149003	0.781426	-4.5605	no-sig	peak33655
0.694973	1.99613	1.4805	0.149031	0.781426	-4.56062	no-sig	peak50574
0.58216	2.90287	1.47976	0.149228	0.781473	-4.56148	no-sig	peak52280
0.817341	3.70639	1.47946	0.149309	0.781473	-4.56183	no-sig	peak34882
0.622522	2.31506	1.47933	0.149342	0.781473	-4.56197	no-sig	peak45189
-0.641605	3.63762	-1.47871	0.149506	0.781473	-4.56269	no-sig	peak41157
-0.587801	3.41305	-1.47854	0.149553	0.781473	-4.56289	no-sig	peak4050
-0.563057	3.27413	-1.47849	0.149567	0.781473	-4.56295	no-sig	peak28105
0.562618	3.08764	1.47691	0.149986	0.783159	-4.56476	no-sig	peak40715
-0.570353	2.8253	-1.47629	0.150153	0.783159	-4.56548	no-sig	peak32105
0.55332	3.36685	1.4762	0.150175	0.783159	-4.56558	no-sig	peak22992
0.625818	2.49269	1.47595	0.150242	0.783159	-4.56587	no-sig	peak37750
-0.585319	2.78648	-1.47529	0.15042	0.7836	-4.56663	no-sig	peak2904
0.572056	3.27052	1.47455	0.150617	0.7836	-4.56748	no-sig	peak31315
0.611777	3.381	1.47422	0.150705	0.7836	-4.56786	no-sig	peak51854
0.580687	2.62319	1.47301	0.151029	0.7836	-4.56925	no-sig	peak54051
0.595363	2.86451	1.47242	0.151189	0.7836	-4.56993	no-sig	peak42668
0.910945	2.23576	1.47193	0.151321	0.7836	-4.57049	no-sig	peak24831
-0.656954	2.32473	-1.47175	0.151368	0.7836	-4.5707	no-sig	peak5429
-0.597673	3.52494	-1.47173	0.151373	0.7836	-4.57072	no-sig	peak23594
-0.549802	3.18581	-1.47166	0.151392	0.7836	-4.5708	no-sig	peak33886
0.534326	3.21689	1.47108	0.151549	0.7836	-4.57147	no-sig	peak16953
0.629579	2.94885	1.47107	0.151551	0.7836	-4.57148	no-sig	peak51144
0.569763	3.15395	1.47105	0.151555	0.7836	-4.57149	no-sig	peak51969
0.833888	1.8629	1.47004	0.151828	0.7836	-4.57266	no-sig	peak43850
0.617854	2.46277	1.46959	0.151949	0.7836	-4.57317	no-sig	peak15893
0.696676	3.75298	1.46912	0.152075	0.7836	-4.57371	no-sig	peak32571
-0.66786	2.44283	-1.46859	0.152218	0.7836	-4.57432	no-sig	peak46059
-0.636615	2.75878	-1.46854	0.152231	0.7836	-4.57438	no-sig	peak5594
-0.592805	3.32088	-1.46844	0.152258	0.7836	-4.57449	no-sig	peak15642
-0.581129	2.96822	-1.46837	0.152277	0.7836	-4.57457	no-sig	peak29853
-0.534272	3.31621	-1.46811	0.152347	0.7836	-4.57487	no-sig	peak10927
-0.55843	3.40708	-1.46792	0.1524	0.7836	-4.57509	no-sig	peak36824
-0.657405	2.20146	-1.46738	0.152545	0.7836	-4.5757	no-sig	peak9527
-0.691434	3.45422	-1.46721	0.152591	0.7836	-4.5759	no-sig	peak26954
1.0603	1.07381	1.46706	0.152632	0.7836	-4.57607	no-sig	peak54177
0.527743	3.12893	1.46667	0.152736	0.7836	-4.57651	no-sig	peak2804
0.645082	3.82999	1.46625	0.15285	0.7836	-4.577	no-sig	peak4776
0.634331	3.57615	1.46611	0.152889	0.7836	-4.57716	no-sig	peak19580
-0.575708	2.78224	-1.46608	0.152897	0.7836	-4.5772	no-sig	peak19683
0.779769	2.01549	1.46523	0.153128	0.7836	-4.57817	no-sig	peak16886
-0.618817	3.07707	-1.46522	0.15313	0.7836	-4.57818	no-sig	peak50336
-0.58036	3.49747	-1.46466	0.153281	0.7836	-4.57881	no-sig	peak44538
-0.556538	3.1215	-1.4644	0.153352	0.7836	-4.57911	no-sig	peak36942
0.61072	2.42078	1.46432	0.153374	0.7836	-4.57921	no-sig	peak42546
-0.581376	3.03714	-1.46399	0.153462	0.7836	-4.57958	no-sig	peak51227
-0.582954	3.38111	-1.4637	0.153543	0.7836	-4.57992	no-sig	peak22991
0.577518	3.19256	1.46353	0.153588	0.7836	-4.58011	no-sig	peak11388
-0.650667	2.57579	-1.46303	0.153725	0.7836	-4.58068	no-sig	peak48947
0.751547	2.39003	1.46295	0.153745	0.7836	-4.58077	no-sig	peak921
-0.539618	3.31786	-1.46289	0.153761	0.7836	-4.58083	no-sig	peak53169
0.575576	3.09939	1.46215	0.153964	0.783663	-4.58169	no-sig	peak42523
0.602358	3.20312	1.46208	0.153984	0.783663	-4.58177	no-sig	peak14937
0.728428	2.22898	1.46188	0.154038	0.783663	-4.58199	no-sig	peak5360
0.604001	2.71111	1.46155	0.154128	0.783675	-4.58237	no-sig	peak11324
-0.850482	1.71296	-1.46062	0.154381	0.783973	-4.58343	no-sig	peak7416
0.587427	2.83435	1.46019	0.154498	0.783973	-4.58392	no-sig	peak42508
-0.619654	2.60091	-1.45853	0.154953	0.783973	-4.58581	no-sig	peak13360
0.572805	2.84636	1.45834	0.155005	0.783973	-4.58603	no-sig	peak48741
-0.552077	3.27354	-1.45832	0.15501	0.783973	-4.58605	no-sig	peak21137
-0.572202	3.03789	-1.45803	0.155088	0.783973	-4.58638	no-sig	peak32994
-0.541369	3.25465	-1.45772	0.155172	0.783973	-4.58673	no-sig	peak33718
-0.523609	2.98039	-1.45734	0.155276	0.783973	-4.58716	no-sig	peak13183
-0.552112	3.11001	-1.45699	0.155373	0.783973	-4.58756	no-sig	peak17675
0.638668	2.80635	1.45675	0.155439	0.783973	-4.58784	no-sig	peak18614
0.675198	2.3546	1.45672	0.155448	0.783973	-4.58787	no-sig	peak17067
-0.638902	2.7412	-1.45661	0.155478	0.783973	-4.588	no-sig	peak16050
-0.5554	2.84025	-1.45649	0.15551	0.783973	-4.58813	no-sig	peak52489
0.596512	2.53972	1.4562	0.155592	0.783973	-4.58847	no-sig	peak40038
0.771328	1.86524	1.45599	0.155648	0.783973	-4.5887	no-sig	peak11803
1.07055	1.27981	1.45496	0.155932	0.783973	-4.58988	no-sig	peak36469
0.584873	3.07232	1.45466	0.156013	0.783973	-4.59021	no-sig	peak24347
-0.863032	3.76537	-1.45441	0.156084	0.783973	-4.5905	no-sig	peak53382
0.590379	3.69758	1.45441	0.156084	0.783973	-4.5905	no-sig	peak35891
-0.550101	3.20396	-1.45431	0.156111	0.783973	-4.59062	no-sig	peak48425
-0.573276	2.96982	-1.45426	0.156124	0.783973	-4.59067	no-sig	peak34289
0.603186	2.51624	1.45426	0.156125	0.783973	-4.59067	no-sig	peak12859
-0.609785	3.34858	-1.45359	0.156307	0.784444	-4.59143	no-sig	peak27796
0.629406	3.56715	1.45269	0.156558	0.784751	-4.59246	no-sig	peak36447
0.917686	1.43972	1.45254	0.156598	0.784751	-4.59262	no-sig	peak45290
-0.536468	3.05794	-1.45226	0.156675	0.784751	-4.59294	no-sig	peak33554
-0.567423	2.65982	-1.45209	0.156721	0.784751	-4.59313	no-sig	peak40388
-0.584987	3.29892	-1.45157	0.156865	0.785033	-4.59372	no-sig	peak3391
-0.539747	3.17559	-1.45043	0.157181	0.786019	-4.59502	no-sig	peak47110
-0.536684	3.27836	-1.45022	0.157239	0.786019	-4.59525	no-sig	peak657
-0.593722	3.29495	-1.44907	0.157557	0.787167	-4.59656	no-sig	peak30954
0.694867	1.9905	1.44816	0.15781	0.787463	-4.59759	no-sig	peak38166
-0.628254	3.20953	-1.44795	0.157868	0.787463	-4.59782	no-sig	peak22085
-0.556543	3.47322	-1.44763	0.157957	0.787463	-4.59819	no-sig	peak30804
0.536447	3.24598	1.44758	0.15797	0.787463	-4.59824	no-sig	peak9642
-0.708862	3.85059	-1.44609	0.158386	0.789091	-4.59993	no-sig	peak47442
-0.564483	3.38104	-1.44466	0.158783	0.790159	-4.60154	no-sig	peak5988
-0.606414	2.93699	-1.44415	0.158926	0.790159	-4.60212	no-sig	peak6489
-0.573039	2.50813	-1.44358	0.159086	0.790159	-4.60277	no-sig	peak47703
0.590215	2.6563	1.44307	0.159228	0.790159	-4.60334	no-sig	peak19004
0.729901	3.00382	1.4429	0.159275	0.790159	-4.60353	no-sig	peak48694
0.672503	2.84295	1.44268	0.159339	0.790159	-4.60379	no-sig	peak50321
-0.894017	3.23988	-1.44252	0.159383	0.790159	-4.60397	no-sig	peak51758
-0.85011	1.76289	-1.44239	0.159418	0.790159	-4.60411	no-sig	peak1874
-0.613388	3.44112	-1.4416	0.15964	0.790159	-4.605	no-sig	peak19532
-0.545653	3.42831	-1.44149	0.15967	0.790159	-4.60512	no-sig	peak31479
-0.585869	3.42219	-1.4412	0.159753	0.790159	-4.60546	no-sig	peak12373
0.662985	2.32695	1.44115	0.159765	0.790159	-4.6055	no-sig	peak51079
0.562814	3.10707	1.44098	0.159813	0.790159	-4.6057	no-sig	peak48723
0.571653	3.00696	1.44056	0.159932	0.790159	-4.60618	no-sig	peak44348
-0.812969	1.69904	-1.44025	0.160018	0.790159	-4.60652	no-sig	peak15820
-0.777258	2.52523	-1.44012	0.160054	0.790159	-4.60666	no-sig	peak25056
0.567443	2.51229	1.43993	0.16011	0.790159	-4.60689	no-sig	peak33666
-0.556036	3.08586	-1.43937	0.160267	0.790498	-4.60752	no-sig	peak48451
-0.919012	1.57438	-1.43834	0.160557	0.79095	-4.60868	no-sig	peak37063
0.583237	3.14769	1.43827	0.160575	0.79095	-4.60875	no-sig	peak31163
0.576476	3.17816	1.43809	0.160626	0.79095	-4.60895	no-sig	peak49156
-0.588133	3.29121	-1.43778	0.160715	0.790951	-4.60931	no-sig	peak50286
0.670147	3.66067	1.43729	0.160851	0.791182	-4.60985	no-sig	peak15325
0.60434	2.65113	1.43693	0.160954	0.791255	-4.61027	no-sig	peak13436
-0.543643	3.02815	-1.43627	0.161139	0.791724	-4.611	no-sig	peak42569
0.586809	3.46208	1.43547	0.161366	0.792405	-4.61191	no-sig	peak9962
-0.629138	3.12984	-1.43433	0.161689	0.793211	-4.61319	no-sig	peak41062
0.711141	3.82247	1.43424	0.161713	0.793211	-4.61328	no-sig	peak18274
0.689248	2.49396	1.43394	0.161799	0.793211	-4.61362	no-sig	peak50217
-0.514898	2.87548	-1.43363	0.161887	0.793211	-4.61397	no-sig	peak28
0.592719	2.36975	1.43314	0.162025	0.79345	-4.61452	no-sig	peak36674
0.619855	2.74457	1.43159	0.162464	0.794792	-4.61625	no-sig	peak50793
0.524209	2.84118	1.43154	0.162478	0.794792	-4.61631	no-sig	peak37210
0.659509	3.13449	1.43093	0.162652	0.795133	-4.617	no-sig	peak41741
-0.598925	2.57469	-1.42978	0.162979	0.795133	-4.61828	no-sig	peak48662
0.540475	2.69748	1.42915	0.163159	0.795133	-4.61899	no-sig	peak13187
-0.550098	3.32432	-1.42906	0.163185	0.795133	-4.61909	no-sig	peak47970
-0.576264	3.41825	-1.42905	0.163189	0.795133	-4.61911	no-sig	peak13781
-0.558711	3.094	-1.42893	0.163222	0.795133	-4.61924	no-sig	peak7377
0.562308	3.08089	1.42856	0.163329	0.795133	-4.61966	no-sig	peak52965
-0.643874	2.13892	-1.42847	0.163354	0.795133	-4.61975	no-sig	peak9537
-0.649817	3.32159	-1.42844	0.163363	0.795133	-4.61979	no-sig	peak51665
-0.57584	3.02386	-1.42816	0.163441	0.795133	-4.6201	no-sig	peak52420
0.615594	3.44446	1.42692	0.163795	0.796421	-4.62148	no-sig	peak42392
-0.602787	3.09968	-1.42621	0.164	0.79698	-4.62228	no-sig	peak3978
-0.540095	3.11314	-1.42516	0.164301	0.797839	-4.62346	no-sig	peak16107
-0.541024	3.10691	-1.42496	0.164356	0.797839	-4.62367	no-sig	peak17163
0.553355	2.85285	1.42402	0.164627	0.798429	-4.62473	no-sig	peak1685
-0.615125	2.43789	-1.42383	0.164682	0.798429	-4.62494	no-sig	peak23479
0.57363	2.89114	1.42314	0.164879	0.798429	-4.6257	no-sig	peak28523
0.573771	3.43303	1.42298	0.164926	0.798429	-4.62589	no-sig	peak20204
0.546428	2.85312	1.42268	0.165012	0.798429	-4.62622	no-sig	peak47397
-0.535384	3.15848	-1.42238	0.165099	0.798429	-4.62656	no-sig	peak2948
0.562674	2.69463	1.42233	0.165112	0.798429	-4.62661	no-sig	peak12741
-0.619038	2.51049	-1.42186	0.165249	0.798429	-4.62714	no-sig	peak12182
-0.741311	1.97757	-1.42173	0.165285	0.798429	-4.62728	no-sig	peak20199
-0.582902	3.63707	-1.42107	0.165475	0.798914	-4.62801	no-sig	peak27346
-0.689234	2.18016	-1.42012	0.165751	0.799432	-4.62908	no-sig	peak34163
-0.565273	3.36709	-1.41993	0.165806	0.799432	-4.62929	no-sig	peak17682
-0.590873	2.81612	-1.4197	0.165871	0.799432	-4.62954	no-sig	peak33896
-0.623363	3.12315	-1.41918	0.166022	0.799432	-4.63012	no-sig	peak36094
-0.581532	3.51761	-1.41914	0.166032	0.799432	-4.63016	no-sig	peak15609
1.13327	0.749652	1.41879	0.166135	0.799495	-4.63056	no-sig	peak49260
0.603343	3.07676	1.41781	0.166418	0.799802	-4.63164	no-sig	peak37864
-0.646502	3.83491	-1.41751	0.166503	0.799802	-4.63197	no-sig	peak36348
0.567352	3.26743	1.41666	0.166751	0.799802	-4.63292	no-sig	peak43504
-0.582279	3.11086	-1.41662	0.166763	0.799802	-4.63297	no-sig	peak19855
0.540804	2.82687	1.41661	0.166765	0.799802	-4.63298	no-sig	peak21777
0.669406	3.81537	1.41629	0.166857	0.799802	-4.63333	no-sig	peak5839
0.562173	3.09855	1.41613	0.166905	0.799802	-4.63351	no-sig	peak49774
0.614993	3.51253	1.41609	0.166918	0.799802	-4.63356	no-sig	peak23877
0.661782	3.66057	1.41487	0.16727	0.800433	-4.63491	no-sig	peak24496
0.60416	2.84318	1.4147	0.167319	0.800433	-4.63509	no-sig	peak6761
-0.59371	3.61438	-1.4147	0.167319	0.800433	-4.63509	no-sig	peak25319
0.620325	3.75611	1.41437	0.167416	0.800467	-4.63547	no-sig	peak4639
-0.588312	3.56963	-1.41352	0.167665	0.801225	-4.63641	no-sig	peak33348
-0.75384	2.30104	-1.413	0.167814	0.801508	-4.63698	no-sig	peak17125
0.563996	3.26579	1.41259	0.167934	0.801649	-4.63744	no-sig	peak51821
-0.59347	3.58363	-1.41162	0.168216	0.801736	-4.63851	no-sig	peak44174
-0.569985	2.63501	-1.41067	0.168496	0.801736	-4.63957	no-sig	peak7347
0.533384	3.21148	1.41012	0.168656	0.801736	-4.64017	no-sig	peak28885
0.860524	2.40301	1.40987	0.16873	0.801736	-4.64045	no-sig	peak50896
0.640857	2.44996	1.40952	0.168831	0.801736	-4.64083	no-sig	peak40146
0.591647	2.60567	1.40912	0.168949	0.801736	-4.64128	no-sig	peak20632
-0.536225	2.84051	-1.40892	0.169009	0.801736	-4.64151	no-sig	peak35529
-0.532423	3.15792	-1.40888	0.169019	0.801736	-4.64154	no-sig	peak52663
-0.552897	2.57529	-1.40845	0.169146	0.801736	-4.64202	no-sig	peak26100
-0.542806	2.70212	-1.40753	0.169416	0.801736	-4.64304	no-sig	peak32614
-0.515765	3.01323	-1.40752	0.16942	0.801736	-4.64305	no-sig	peak33080
-0.535743	2.99242	-1.40728	0.169489	0.801736	-4.64331	no-sig	peak29909
-0.526593	2.92038	-1.4072	0.169514	0.801736	-4.64341	no-sig	peak25665
0.517173	2.88704	1.40665	0.169674	0.801736	-4.64401	no-sig	peak2511
-0.605068	3.09466	-1.40665	0.169674	0.801736	-4.64401	no-sig	peak53369
-0.573665	3.30925	-1.40659	0.169693	0.801736	-4.64408	no-sig	peak53530
0.623389	2.93496	1.40648	0.169724	0.801736	-4.6442	no-sig	peak39145
0.552954	3.03703	1.40624	0.169796	0.801736	-4.64447	no-sig	peak42721
-0.637128	2.23843	-1.40614	0.169825	0.801736	-4.64458	no-sig	peak21859
-0.597759	2.89589	-1.40592	0.169888	0.801736	-4.64482	no-sig	peak42545
-0.593528	2.74842	-1.40574	0.169943	0.801736	-4.64502	no-sig	peak24983
0.550278	2.88946	1.40549	0.170016	0.801736	-4.64529	no-sig	peak15055
-0.593522	3.19985	-1.40508	0.170137	0.801736	-4.64575	no-sig	peak36706
-0.580571	3.39727	-1.40507	0.170138	0.801736	-4.64575	no-sig	peak687
0.550624	2.94299	1.40485	0.170205	0.801736	-4.646	no-sig	peak8730
0.567768	3.03093	1.4037	0.170543	0.802905	-4.64727	no-sig	peak17515
-0.541386	3.11933	-1.40253	0.170889	0.803005	-4.64856	no-sig	peak5146
0.618318	2.4042	1.40247	0.170908	0.803005	-4.64863	no-sig	peak30956
-0.50591	3.20505	-1.40233	0.170947	0.803005	-4.64877	no-sig	peak47496
-0.750511	1.69501	-1.40225	0.170971	0.803005	-4.64886	no-sig	peak2175
-0.541749	3.22959	-1.40183	0.171096	0.803005	-4.64933	no-sig	peak48053
-0.576856	2.98923	-1.40169	0.171137	0.803005	-4.64948	no-sig	peak36777
-0.555257	3.16047	-1.40149	0.171196	0.803005	-4.6497	no-sig	peak27169
0.568354	3.15254	1.40088	0.171377	0.80343	-4.65037	no-sig	peak41098
0.590482	3.62676	1.40052	0.171485	0.803512	-4.65077	no-sig	peak11714
-0.673385	3.05555	-1.39939	0.171819	0.804413	-4.65201	no-sig	peak50224
-0.567633	2.69559	-1.39908	0.171912	0.804413	-4.65235	no-sig	peak37322
-0.540529	3.14557	-1.39869	0.172026	0.804413	-4.65278	no-sig	peak30776
0.532099	2.82135	1.39865	0.172039	0.804413	-4.65282	no-sig	peak5617
-0.526006	3.31277	-1.39825	0.172158	0.804549	-4.65326	no-sig	peak36542
-0.529793	3.06249	-1.39737	0.172419	0.805138	-4.65423	no-sig	peak26688
0.564602	3.53137	1.39722	0.172465	0.805138	-4.6544	no-sig	peak13881
0.558871	3.31632	1.39654	0.172667	0.80566	-4.65514	no-sig	peak25232
-0.531866	2.73641	-1.39571	0.172914	0.806388	-4.65605	no-sig	peak52155
-0.560392	2.78394	-1.39427	0.173345	0.806411	-4.65763	no-sig	peak51579
0.514323	2.88528	1.39415	0.173381	0.806411	-4.65776	no-sig	peak38981
-0.611483	2.41155	-1.39352	0.17357	0.806411	-4.65846	no-sig	peak12025
-0.577456	3.48458	-1.39342	0.173599	0.806411	-4.65856	no-sig	peak50787
-0.550512	2.93279	-1.39339	0.17361	0.806411	-4.6586	no-sig	peak28643
0.731611	3.59316	1.39306	0.173707	0.806411	-4.65896	no-sig	peak45159
0.540691	3.08109	1.39266	0.173828	0.806411	-4.6594	no-sig	peak12168
-0.588491	2.69901	-1.39258	0.173851	0.806411	-4.65948	no-sig	peak10072
-0.523745	3.01096	-1.39219	0.173967	0.806411	-4.65991	no-sig	peak29395
0.547787	3.02022	1.39202	0.174019	0.806411	-4.6601	no-sig	peak4836
-0.574198	2.81658	-1.3914	0.174206	0.806411	-4.66078	no-sig	peak23603
-0.540646	3.32334	-1.39139	0.174209	0.806411	-4.66079	no-sig	peak268
-0.587827	2.63425	-1.39069	0.174417	0.806411	-4.66155	no-sig	peak32489
0.719729	2.51337	1.3897	0.174716	0.806411	-4.66264	no-sig	peak42653
-0.56016	3.30534	-1.38964	0.174734	0.806411	-4.6627	no-sig	peak44032
0.599339	2.9848	1.38957	0.174756	0.806411	-4.66278	no-sig	peak37289
-0.600872	2.66335	-1.38928	0.174844	0.806411	-4.6631	no-sig	peak21860
0.528749	3.03583	1.38926	0.174849	0.806411	-4.66312	no-sig	peak23909
0.619901	3.46413	1.38925	0.174851	0.806411	-4.66313	no-sig	peak38694
-0.653492	2.03312	-1.38911	0.174893	0.806411	-4.66328	no-sig	peak50354
-0.536035	3.43625	-1.38906	0.17491	0.806411	-4.66334	no-sig	peak3414
0.614862	2.43227	1.38905	0.174913	0.806411	-4.66335	no-sig	peak54514
-0.54098	2.75454	-1.38842	0.175102	0.806866	-4.66404	no-sig	peak16075
-0.520711	2.87428	-1.38769	0.175321	0.807456	-4.66483	no-sig	peak12045
0.615437	2.29554	1.38716	0.175482	0.807744	-4.66541	no-sig	peak33270
-0.510291	3.03789	-1.38652	0.175674	0.807744	-4.66611	no-sig	peak41455
0.636323	3.92908	1.38635	0.175726	0.807744	-4.66629	no-sig	peak47831
-0.573034	2.41565	-1.38585	0.175877	0.807744	-4.66684	no-sig	peak49143
-0.541924	2.83695	-1.38584	0.17588	0.807744	-4.66685	no-sig	peak16985
-0.610459	3.42937	-1.38468	0.176232	0.807744	-4.66812	no-sig	peak27348
-0.603525	3.48809	-1.38459	0.176258	0.807744	-4.66821	no-sig	peak11691
0.529234	3.13974	1.38428	0.176353	0.807744	-4.66855	no-sig	peak2945
-0.734611	2.73297	-1.3842	0.176376	0.807744	-4.66864	no-sig	peak54372
-0.551995	3.42331	-1.38408	0.176412	0.807744	-4.66876	no-sig	peak13617
-0.546416	3.25454	-1.384	0.176437	0.807744	-4.66885	no-sig	peak3194
0.546299	2.79759	1.38369	0.176532	0.807744	-4.66919	no-sig	peak12591
-0.53412	3.27685	-1.38359	0.176563	0.807744	-4.66931	no-sig	peak49135
0.60459	3.42052	1.38283	0.176793	0.808076	-4.67013	no-sig	peak53816
0.526639	3.17472	1.38256	0.176874	0.808076	-4.67042	no-sig	peak15994
-0.745023	2.71646	-1.38206	0.177026	0.808076	-4.67097	no-sig	peak15399
0.672707	2.16277	1.38192	0.177069	0.808076	-4.67112	no-sig	peak43857
0.639371	2.11936	1.38091	0.177378	0.808076	-4.67222	no-sig	peak52309
-0.55547	2.70917	-1.38032	0.177556	0.808076	-4.67286	no-sig	peak52332
-0.528087	2.92129	-1.3801	0.177623	0.808076	-4.6731	no-sig	peak11943
-0.551184	2.81774	-1.37954	0.177795	0.808076	-4.67371	no-sig	peak44620
-0.599869	2.93662	-1.37943	0.177827	0.808076	-4.67383	no-sig	peak34931
0.548691	3.03595	1.37941	0.177832	0.808076	-4.67384	no-sig	peak32451
0.663335	3.26628	1.37923	0.177888	0.808076	-4.67404	no-sig	peak40396
-0.728601	1.91673	-1.37892	0.177983	0.808076	-4.67438	no-sig	peak2029
-0.546709	2.92034	-1.37885	0.178004	0.808076	-4.67445	no-sig	peak28471
0.500914	2.96719	1.37847	0.178119	0.808076	-4.67486	no-sig	peak22117
0.565312	2.86995	1.37825	0.178188	0.808076	-4.67511	no-sig	peak34595
0.550935	3.19342	1.37767	0.178364	0.808076	-4.67573	no-sig	peak21290
0.639819	2.4401	1.37749	0.178419	0.808076	-4.67593	no-sig	peak48865
-0.831916	1.85735	-1.37717	0.178518	0.808076	-4.67628	no-sig	peak34361
-0.552308	2.52795	-1.37709	0.178543	0.808076	-4.67637	no-sig	peak36435
-0.501156	3.06674	-1.37707	0.17855	0.808076	-4.67639	no-sig	peak10921
-0.586443	3.16068	-1.37695	0.178586	0.808076	-4.67652	no-sig	peak6265
-0.527522	2.90707	-1.37647	0.178733	0.808076	-4.67704	no-sig	peak25507
-0.559889	3.5096	-1.37635	0.178771	0.808076	-4.67717	no-sig	peak14527
0.543792	3.20756	1.3762	0.178816	0.808076	-4.67733	no-sig	peak18556
0.595843	2.61134	1.3758	0.178937	0.808215	-4.67776	no-sig	peak49157
0.529083	2.80885	1.37505	0.179169	0.808483	-4.67858	no-sig	peak16507
0.553755	2.49422	1.37502	0.179178	0.808483	-4.67862	no-sig	peak14375
-0.531365	2.78996	-1.37382	0.179545	0.809684	-4.67991	no-sig	peak35436
0.594306	2.68917	1.37329	0.17971	0.809684	-4.68049	no-sig	peak42073
0.543833	3.32461	1.37326	0.179718	0.809684	-4.68051	no-sig	peak12224
0.501733	3.21739	1.37181	0.180163	0.810443	-4.68208	no-sig	peak15030
0.563111	2.69124	1.37178	0.180173	0.810443	-4.68211	no-sig	peak18335
-0.814753	1.52175	-1.37171	0.180197	0.810443	-4.6822	no-sig	peak45711
0.588169	3.40061	1.37105	0.180398	0.810443	-4.6829	no-sig	peak14820
-0.669733	2.74501	-1.37037	0.180608	0.810443	-4.68364	no-sig	peak25135
0.66566	2.33661	1.37018	0.180666	0.810443	-4.68384	no-sig	peak43134
-0.525787	2.99018	-1.37009	0.180695	0.810443	-4.68394	no-sig	peak21310
0.530351	2.99086	1.37007	0.180701	0.810443	-4.68396	no-sig	peak45950
-0.57103	2.85132	-1.37006	0.180706	0.810443	-4.68398	no-sig	peak18269
-0.663593	2.83821	-1.36889	0.181067	0.81107	-4.68524	no-sig	peak36458
0.510985	2.76451	1.36878	0.1811	0.81107	-4.68536	no-sig	peak22846
-0.55624	2.49274	-1.36758	0.181473	0.81107	-4.68665	no-sig	peak10376
0.508913	3.21041	1.36695	0.181668	0.81107	-4.68733	no-sig	peak41290
-0.510941	3.20313	-1.36689	0.181686	0.81107	-4.68739	no-sig	peak18071
0.868719	1.53017	1.36668	0.181751	0.81107	-4.68762	no-sig	peak47550
0.681898	3.89325	1.36634	0.181857	0.81107	-4.68799	no-sig	peak11037
0.511971	3.08288	1.3663	0.181868	0.81107	-4.68803	no-sig	peak27478
0.517196	3.27759	1.36627	0.181879	0.81107	-4.68807	no-sig	peak41910
-0.538038	3.36532	-1.36612	0.181925	0.81107	-4.68823	no-sig	peak34156
-0.505672	3.0177	-1.36612	0.181926	0.81107	-4.68823	no-sig	peak10006
-0.583209	2.51249	-1.36607	0.181939	0.81107	-4.68827	no-sig	peak41481
0.529198	2.89773	1.36532	0.182172	0.811596	-4.68908	no-sig	peak22890
-0.521542	3.2168	-1.36511	0.18224	0.811596	-4.68932	no-sig	peak52921
-0.546301	2.66679	-1.36395	0.182599	0.812519	-4.69056	no-sig	peak50544
-0.648302	2.17014	-1.36385	0.18263	0.812519	-4.69066	no-sig	peak33609
0.532719	2.66561	1.36342	0.182764	0.812711	-4.69113	no-sig	peak5298
-0.52101	2.80524	-1.36286	0.18294	0.813087	-4.69173	no-sig	peak25318
0.562195	2.33683	1.36202	0.1832	0.813465	-4.69263	no-sig	peak46999
-0.549467	2.88606	-1.362	0.183208	0.813465	-4.69266	no-sig	peak4849
-0.508008	3.06519	-1.36085	0.183566	0.814374	-4.69389	no-sig	peak18064
-0.519307	3.09123	-1.36076	0.183596	0.814374	-4.69399	no-sig	peak9426
0.518662	3.0116	1.36026	0.183753	0.814635	-4.69453	no-sig	peak10029
0.513415	3.21232	1.35999	0.183838	0.814635	-4.69482	no-sig	peak6594
-0.528482	2.55413	-1.35878	0.184216	0.815109	-4.69612	no-sig	peak17422
0.786558	1.64097	1.35807	0.184438	0.815109	-4.69687	no-sig	peak36481
-0.519989	2.61934	-1.35776	0.184536	0.815109	-4.69721	no-sig	peak25080
0.533448	2.56902	1.35748	0.184624	0.815109	-4.69751	no-sig	peak33375
-0.612673	2.43774	-1.35748	0.184624	0.815109	-4.69751	no-sig	peak40826
-1.05821	1.88907	-1.35736	0.184661	0.815109	-4.69763	no-sig	peak53919
0.545129	2.92237	1.35721	0.184708	0.815109	-4.69779	no-sig	peak48127
-0.505711	3.32849	-1.35547	0.185257	0.815109	-4.69966	no-sig	peak8570
-0.542567	2.85094	-1.35477	0.185476	0.815109	-4.70041	no-sig	peak49454
-0.825148	1.42569	-1.35473	0.185487	0.815109	-4.70044	no-sig	peak53172
0.566044	3.63108	1.35419	0.18566	0.815109	-4.70103	no-sig	peak39337
0.565143	2.42485	1.3541	0.185688	0.815109	-4.70112	no-sig	peak18065
-0.941207	1.26634	-1.35374	0.185801	0.815109	-4.70151	no-sig	peak10021
-0.556091	3.56717	-1.35354	0.185863	0.815109	-4.70172	no-sig	peak22926
0.594876	3.60433	1.35352	0.185871	0.815109	-4.70174	no-sig	peak35232
0.637554	2.82922	1.35346	0.185891	0.815109	-4.70181	no-sig	peak5669
-0.693943	1.81068	-1.35344	0.185897	0.815109	-4.70183	no-sig	peak52474
0.699351	4.15137	1.35321	0.185968	0.815109	-4.70207	no-sig	peak53915
0.511768	3.32771	1.35304	0.186022	0.815109	-4.70225	no-sig	peak47505
-0.590398	3.25906	-1.35302	0.186027	0.815109	-4.70227	no-sig	peak14891
-0.569581	2.89618	-1.35256	0.186175	0.815109	-4.70277	no-sig	peak28724
-0.593016	3.05985	-1.35136	0.186554	0.815109	-4.70405	no-sig	peak9465
0.539172	3.3229	1.35089	0.186704	0.815109	-4.70455	no-sig	peak53717
0.569353	3.50959	1.35086	0.186713	0.815109	-4.70459	no-sig	peak3063
0.769013	2.98753	1.35074	0.186749	0.815109	-4.70471	no-sig	peak15559
-0.685279	2.3613	-1.35032	0.186885	0.815109	-4.70516	no-sig	peak17180
0.557224	3.28179	1.35028	0.186897	0.815109	-4.70521	no-sig	peak39664
0.618489	3.03154	1.35013	0.186943	0.815109	-4.70536	no-sig	peak36825
0.791143	1.47936	1.35002	0.186978	0.815109	-4.70548	no-sig	peak22661
0.618246	2.16151	1.34922	0.187233	0.815109	-4.70634	no-sig	peak49796
-0.605935	2.47683	-1.3492	0.187237	0.815109	-4.70635	no-sig	peak54105
-0.53928	3.47429	-1.34904	0.187289	0.815109	-4.70652	no-sig	peak12036
-0.568093	2.48549	-1.34896	0.187314	0.815109	-4.7066	no-sig	peak25293
0.588356	3.36069	1.34885	0.187351	0.815109	-4.70673	no-sig	peak14299
-0.662663	2.46495	-1.34884	0.187352	0.815109	-4.70673	no-sig	peak7735
-0.516621	2.84089	-1.34868	0.187403	0.815109	-4.7069	no-sig	peak47420
0.49347	3.16778	1.34857	0.187439	0.815109	-4.70703	no-sig	peak36903
0.514989	2.82288	1.34828	0.187532	0.815109	-4.70734	no-sig	peak36553
-0.556029	3.0687	-1.34819	0.187561	0.815109	-4.70743	no-sig	peak6608
0.588832	2.86471	1.34803	0.187609	0.815109	-4.70759	no-sig	peak48853
0.7023	2.6219	1.34709	0.18791	0.816021	-4.7086	no-sig	peak13134
-0.633962	2.48378	-1.34633	0.188151	0.816137	-4.70941	no-sig	peak32641
-0.542931	2.64313	-1.34579	0.188325	0.816137	-4.70998	no-sig	peak8011
0.604996	3.82701	1.34546	0.18843	0.816137	-4.71033	no-sig	peak26381
-0.565523	2.77297	-1.34528	0.188485	0.816137	-4.71052	no-sig	peak12517
0.590309	3.28349	1.34512	0.188539	0.816137	-4.7107	no-sig	peak34937
-0.517118	2.64571	-1.34499	0.188578	0.816137	-4.71083	no-sig	peak36209
-0.538071	3.56652	-1.34499	0.188579	0.816137	-4.71083	no-sig	peak49092
-0.523198	2.65595	-1.34391	0.188923	0.816445	-4.71198	no-sig	peak40592
0.498453	2.9662	1.34361	0.18902	0.816445	-4.7123	no-sig	peak288
0.554422	2.54731	1.34317	0.189162	0.816445	-4.71277	no-sig	peak17517
0.563388	2.57595	1.34313	0.189174	0.816445	-4.71281	no-sig	peak35081
-0.62156	2.52454	-1.34198	0.189544	0.816445	-4.71403	no-sig	peak27508
-0.742022	3.25196	-1.34151	0.189694	0.816445	-4.71453	no-sig	peak36460
-0.527557	2.83816	-1.34131	0.189758	0.816445	-4.71474	no-sig	peak23387
0.514491	2.97186	1.34123	0.189784	0.816445	-4.71483	no-sig	peak35693
-0.532371	3.20352	-1.3411	0.189825	0.816445	-4.71496	no-sig	peak28938
0.595058	3.37912	1.34109	0.189828	0.816445	-4.71497	no-sig	peak28158
-0.541206	2.54776	-1.34088	0.189894	0.816445	-4.71519	no-sig	peak32439
0.560605	2.74668	1.34033	0.19007	0.816445	-4.71577	no-sig	peak45712
0.691331	4.06672	1.34026	0.190094	0.816445	-4.71585	no-sig	peak15241
0.679315	2.03687	1.33964	0.190294	0.816445	-4.71651	no-sig	peak36102
0.553843	2.29858	1.33932	0.190398	0.816445	-4.71685	no-sig	peak12526
-0.562482	2.88714	-1.33881	0.190559	0.816445	-4.71738	no-sig	peak49766
0.59591	2.67558	1.33802	0.190814	0.816445	-4.71822	no-sig	peak17491
-0.591738	2.88499	-1.33798	0.190828	0.816445	-4.71826	no-sig	peak33521
-0.660818	1.99047	-1.33794	0.190841	0.816445	-4.71831	no-sig	peak53694
0.499395	3.06949	1.33788	0.190861	0.816445	-4.71837	no-sig	peak25162
-0.547815	3.22811	-1.33743	0.191005	0.816445	-4.71885	no-sig	peak17728
-0.608494	2.36696	-1.3374	0.191016	0.816445	-4.71888	no-sig	peak26814
-0.50058	3.16399	-1.3373	0.191046	0.816445	-4.71898	no-sig	peak18027
0.511768	2.96995	1.3371	0.191111	0.816445	-4.71919	no-sig	peak50216
-0.516135	2.66826	-1.33667	0.19125	0.816445	-4.71965	no-sig	peak4390
-0.48154	3.20257	-1.33626	0.191382	0.816445	-4.72008	no-sig	peak28022
0.53825	2.6439	1.33626	0.191384	0.816445	-4.72009	no-sig	peak36637
0.566249	3.52841	1.33624	0.191388	0.816445	-4.7201	no-sig	peak50556
0.529665	3.12782	1.33609	0.191437	0.816445	-4.72026	no-sig	peak52070
-0.65261	2.05188	-1.33543	0.191652	0.816445	-4.72096	no-sig	peak53518
0.565086	2.61959	1.33509	0.191761	0.816445	-4.72132	no-sig	peak36415
-0.527171	3.47808	-1.33506	0.191772	0.816445	-4.72136	no-sig	peak51328
-0.57764	2.4839	-1.33459	0.191923	0.816445	-4.72185	no-sig	peak22919
0.58602	3.00964	1.33428	0.192025	0.816445	-4.72218	no-sig	peak47689
0.640674	2.97892	1.33427	0.192027	0.816445	-4.72219	no-sig	peak31191
0.536651	2.79176	1.33415	0.192065	0.816445	-4.72231	no-sig	peak52240
-0.496722	2.81386	-1.33395	0.192131	0.816445	-4.72253	no-sig	peak10237
0.605578	3.95222	1.33347	0.192287	0.816445	-4.72303	no-sig	peak15189
-0.489834	3.35953	-1.33327	0.192351	0.816445	-4.72324	no-sig	peak26824
0.520632	3.50215	1.3329	0.19247	0.816445	-4.72363	no-sig	peak6157
0.518061	3.43266	1.33267	0.192545	0.816445	-4.72387	no-sig	peak51609
-0.531634	3.38546	-1.33252	0.192595	0.816445	-4.72404	no-sig	peak27957
-0.577056	2.37686	-1.33209	0.192734	0.816445	-4.72449	no-sig	peak21714
-0.553003	2.98614	-1.33197	0.192771	0.816445	-4.72461	no-sig	peak9260
-0.483119	3.27981	-1.33183	0.192819	0.816445	-4.72476	no-sig	peak31134
-0.595797	2.13806	-1.33167	0.192871	0.816445	-4.72493	no-sig	peak22831
0.504458	2.80719	1.33077	0.193163	0.81729	-4.72588	no-sig	peak33464
0.645269	2.7921	1.32995	0.193431	0.817758	-4.72674	no-sig	peak13481
0.567074	2.61683	1.32986	0.193457	0.817758	-4.72683	no-sig	peak28102
-0.510943	3.36529	-1.32936	0.193621	0.81806	-4.72736	no-sig	peak4843
0.56291	2.36281	1.32884	0.193791	0.81839	-4.7279	no-sig	peak33523
-0.55663	3.10787	-1.32809	0.194036	0.818678	-4.72869	no-sig	peak289
0.619691	3.81868	1.32788	0.194104	0.818678	-4.72891	no-sig	peak4354
0.569616	3.70952	1.32779	0.194135	0.818678	-4.72901	no-sig	peak6887
-0.534526	2.83825	-1.32698	0.194398	0.819375	-4.72986	no-sig	peak11331
-0.531264	2.89111	-1.32672	0.194484	0.819375	-4.73014	no-sig	peak21196
-0.562806	2.79762	-1.32535	0.194931	0.820493	-4.73157	no-sig	peak2386
0.632103	2.02581	1.32534	0.194934	0.820493	-4.73158	no-sig	peak10906
0.511918	2.81898	1.32493	0.19507	0.820679	-4.73201	no-sig	peak50889
-0.528039	3.38002	-1.32347	0.19555	0.822309	-4.73355	no-sig	peak52258
-0.516497	2.83566	-1.32183	0.196087	0.823448	-4.73526	no-sig	peak5981
-0.595027	2.62437	-1.32161	0.196159	0.823448	-4.73549	no-sig	peak4612
0.541249	2.74933	1.32154	0.196184	0.823448	-4.73557	no-sig	peak37526
-0.611117	2.56012	-1.32082	0.196421	0.823448	-4.73632	no-sig	peak25836
0.597046	2.62273	1.32068	0.196465	0.823448	-4.73646	no-sig	peak8633
0.482588	2.87547	1.32068	0.196465	0.823448	-4.73646	no-sig	peak7196
0.499027	2.67903	1.32067	0.196469	0.823448	-4.73647	no-sig	peak1718
-0.540191	3.15309	-1.32004	0.196679	0.82394	-4.73714	no-sig	peak30608
-0.525174	2.69643	-1.31968	0.196797	0.824046	-4.73751	no-sig	peak20362
0.53027	2.56069	1.31912	0.19698	0.824426	-4.73809	no-sig	peak39744
0.565208	2.82241	1.31882	0.197081	0.824462	-4.73841	no-sig	peak50570
0.685779	2.12381	1.31738	0.197556	0.824777	-4.73991	no-sig	peak32436
0.519003	3.0319	1.31728	0.197588	0.824777	-4.74001	no-sig	peak34201
0.533143	2.66555	1.31705	0.197667	0.824777	-4.74026	no-sig	peak43067
-0.661667	4.09385	-1.31704	0.19767	0.824777	-4.74027	no-sig	peak35919
0.618659	1.99269	1.31702	0.197675	0.824777	-4.74028	no-sig	peak18362
0.563069	2.96313	1.3168	0.197747	0.824777	-4.74051	no-sig	peak19408
-0.51067	2.87669	-1.31614	0.197968	0.824777	-4.74121	no-sig	peak40553
-0.543437	3.17201	-1.31598	0.198019	0.824777	-4.74137	no-sig	peak17535
0.526024	3.08691	1.31572	0.198108	0.824777	-4.74165	no-sig	peak50522
-0.478722	3.28776	-1.31553	0.198169	0.824777	-4.74184	no-sig	peak41722
0.847166	2.21919	1.31551	0.198176	0.824777	-4.74186	no-sig	peak45171
-0.552341	2.75645	-1.31448	0.198517	0.825139	-4.74293	no-sig	peak40075
-0.486515	3.3876	-1.31404	0.198663	0.825139	-4.74339	no-sig	peak3756
0.525074	3.54672	1.31394	0.198698	0.825139	-4.7435	no-sig	peak52664
0.618151	2.36948	1.31387	0.19872	0.825139	-4.74357	no-sig	peak31719
-0.54359	2.80329	-1.31361	0.198807	0.825139	-4.74384	no-sig	peak36973
0.537948	2.94102	1.31328	0.198916	0.825139	-4.74418	no-sig	peak39358
-0.535577	3.31245	-1.31328	0.198918	0.825139	-4.74419	no-sig	peak2755
-0.505257	2.91226	-1.31297	0.199019	0.825139	-4.74451	no-sig	peak39833
0.505008	3.27794	1.31247	0.199188	0.825139	-4.74503	no-sig	peak4922
0.564144	2.38409	1.31227	0.199255	0.825139	-4.74524	no-sig	peak48369
0.510299	3.19223	1.31191	0.199372	0.825139	-4.74561	no-sig	peak28710
-0.495132	3.1978	-1.3119	0.199376	0.825139	-4.74562	no-sig	peak37490
-0.523817	2.4967	-1.31139	0.199548	0.825141	-4.74615	no-sig	peak24146
-0.521807	3.09427	-1.31123	0.199601	0.825141	-4.74632	no-sig	peak42436
-0.689965	1.8258	-1.31107	0.199655	0.825141	-4.74649	no-sig	peak47226
0.600751	2.34762	1.3107	0.199777	0.825264	-4.74687	no-sig	peak6727
0.51507	3.22192	1.31003	0.200002	0.825356	-4.74757	no-sig	peak44424
-0.568187	2.65568	-1.31001	0.200007	0.825356	-4.74759	no-sig	peak33682
0.48476	3.13335	1.30973	0.2001	0.825356	-4.74787	no-sig	peak15208
0.499072	2.81884	1.3093	0.200243	0.825356	-4.74832	no-sig	peak30784
-0.534145	3.58716	-1.30924	0.200263	0.825356	-4.74838	no-sig	peak51044
-0.508345	3.44078	-1.30871	0.200444	0.825717	-4.74894	no-sig	peak42166
-0.615212	2.44958	-1.30832	0.200572	0.825796	-4.74934	no-sig	peak38370
0.698374	4.20569	1.30792	0.200705	0.825796	-4.74975	no-sig	peak7768
0.563478	3.05387	1.30746	0.20086	0.825796	-4.75023	no-sig	peak52365
-0.562862	2.8219	-1.3073	0.200914	0.825796	-4.7504	no-sig	peak47535
0.790163	1.80655	1.30663	0.20114	0.825796	-4.7511	no-sig	peak9521
-0.576056	3.57548	-1.30597	0.201359	0.825796	-4.75177	no-sig	peak29843
-0.469413	3.04487	-1.30579	0.201422	0.825796	-4.75197	no-sig	peak340
-0.579832	2.24066	-1.30565	0.201467	0.825796	-4.7521	no-sig	peak27168
-0.51121	3.26037	-1.30556	0.201499	0.825796	-4.7522	no-sig	peak10715
-0.481094	3.26639	-1.30458	0.201828	0.825796	-4.75322	no-sig	peak39295
0.563336	2.76344	1.30439	0.201892	0.825796	-4.75341	no-sig	peak6493
0.508719	3.15258	1.30434	0.201909	0.825796	-4.75346	no-sig	peak43699
-0.711461	1.74322	-1.3042	0.201957	0.825796	-4.75361	no-sig	peak40937
0.546658	2.89285	1.30395	0.20204	0.825796	-4.75387	no-sig	peak35341
-0.547285	3.34732	-1.30388	0.202062	0.825796	-4.75393	no-sig	peak27931
-0.59807	2.51547	-1.30359	0.202162	0.825796	-4.75424	no-sig	peak20589
-0.497125	3.0379	-1.30353	0.202181	0.825796	-4.7543	no-sig	peak44207
0.562296	3.55714	1.3034	0.202227	0.825796	-4.75444	no-sig	peak42911
-0.611483	2.12399	-1.30306	0.20234	0.825796	-4.75479	no-sig	peak36020
0.506483	2.86612	1.30194	0.202718	0.825796	-4.75595	no-sig	peak3236
0.598765	2.41003	1.30188	0.202739	0.825796	-4.75601	no-sig	peak3730
0.562207	2.99899	1.30103	0.203027	0.825796	-4.75689	no-sig	peak21877
-0.512411	3.11297	-1.30097	0.203046	0.825796	-4.75695	no-sig	peak50292
-0.832871	1.61953	-1.30096	0.20305	0.825796	-4.75696	no-sig	peak10804
-0.471478	2.99089	-1.30077	0.203112	0.825796	-4.75715	no-sig	peak38932
-0.648227	2.37261	-1.30069	0.203141	0.825796	-4.75724	no-sig	peak32418
0.633569	3.89622	1.30013	0.203328	0.825796	-4.75781	no-sig	peak10582
0.48916	2.92514	1.30012	0.203332	0.825796	-4.75782	no-sig	peak1643
0.58583	2.75499	1.29967	0.203487	0.825796	-4.75829	no-sig	peak49222
-0.542447	2.4471	-1.29941	0.203574	0.825796	-4.75856	no-sig	peak36068
-0.495407	3.26378	-1.29931	0.203609	0.825796	-4.75866	no-sig	peak24285
-0.567547	2.90793	-1.29907	0.20369	0.825796	-4.75891	no-sig	peak21845
-0.492712	3.07753	-1.29905	0.203696	0.825796	-4.75893	no-sig	peak20128
0.470722	3.03674	1.29675	0.204477	0.825796	-4.7613	no-sig	peak29241
0.517707	2.53625	1.29655	0.204543	0.825796	-4.7615	no-sig	peak15493
0.528878	3.44518	1.29633	0.20462	0.825796	-4.76173	no-sig	peak4395
-0.521956	2.68279	-1.29616	0.204677	0.825796	-4.76191	no-sig	peak32755
-0.550512	3.72152	-1.2957	0.204832	0.825796	-4.76238	no-sig	peak423
0.573993	3.06792	1.29482	0.205134	0.825796	-4.76329	no-sig	peak50775
-0.542522	2.45703	-1.29452	0.205235	0.825796	-4.76359	no-sig	peak25100
0.532529	3.52357	1.29432	0.205304	0.825796	-4.7638	no-sig	peak36615
-0.500179	2.76449	-1.29389	0.205451	0.825796	-4.76424	no-sig	peak46211
-0.479749	2.82048	-1.29379	0.205483	0.825796	-4.76434	no-sig	peak32372
-0.518368	3.0962	-1.2935	0.205581	0.825796	-4.76463	no-sig	peak54015
0.540964	2.86032	1.29308	0.205724	0.825796	-4.76507	no-sig	peak49418
-0.554087	2.81107	-1.29304	0.205739	0.825796	-4.76511	no-sig	peak19728
-0.539312	2.60794	-1.29259	0.205894	0.825796	-4.76558	no-sig	peak5221
0.68719	2.13927	1.29254	0.205911	0.825796	-4.76563	no-sig	peak31444
0.577203	3.2854	1.29224	0.206012	0.825796	-4.76593	no-sig	peak39806
0.661375	4.13457	1.29204	0.20608	0.825796	-4.76613	no-sig	peak44803
0.503722	3.27536	1.29184	0.206151	0.825796	-4.76635	no-sig	peak21035
-0.49913	3.10438	-1.29159	0.206234	0.825796	-4.7666	no-sig	peak36882
0.558733	2.33496	1.29142	0.206292	0.825796	-4.76677	no-sig	peak14569
-0.645148	1.93427	-1.29139	0.206305	0.825796	-4.76681	no-sig	peak31784
-0.489524	3.26982	-1.29138	0.206308	0.825796	-4.76682	no-sig	peak11327
0.513606	3.15041	1.2913	0.206334	0.825796	-4.7669	no-sig	peak18691
0.825633	1.36133	1.29086	0.206486	0.825796	-4.76735	no-sig	peak13866
0.62523	1.92409	1.29062	0.206567	0.825796	-4.76759	no-sig	peak19042
-0.530248	2.8087	-1.29025	0.206694	0.825796	-4.76797	no-sig	peak11360
0.492915	2.94867	1.29023	0.206702	0.825796	-4.768	no-sig	peak15003
0.688609	2.78228	1.29012	0.206738	0.825796	-4.76811	no-sig	peak40408
0.499006	3.36501	1.28952	0.206945	0.825796	-4.76872	no-sig	peak14248
-0.627476	3.79558	-1.28913	0.207078	0.825796	-4.76912	no-sig	peak50558
0.583479	3.49391	1.28902	0.207115	0.825796	-4.76923	no-sig	peak45030
-0.60678	2.08544	-1.28867	0.207237	0.825796	-4.76959	no-sig	peak22406
0.565062	2.51017	1.28865	0.207242	0.825796	-4.76961	no-sig	peak32384
-0.517652	2.53544	-1.28823	0.207389	0.825796	-4.77005	no-sig	peak16902
-0.475012	2.87873	-1.28815	0.207416	0.825796	-4.77013	no-sig	peak54317
-0.477858	2.85102	-1.28785	0.207517	0.825796	-4.77043	no-sig	peak41156
0.504155	3.2151	1.28782	0.207528	0.825796	-4.77046	no-sig	peak44302
0.510063	2.50282	1.28775	0.207551	0.825796	-4.77053	no-sig	peak19187
-0.532824	2.53425	-1.28756	0.207617	0.825796	-4.77073	no-sig	peak37297
0.514812	3.5399	1.28749	0.207641	0.825796	-4.7708	no-sig	peak29647
-0.507309	2.94239	-1.28749	0.207641	0.825796	-4.7708	no-sig	peak15213
0.579062	3.52448	1.28746	0.207652	0.825796	-4.77083	no-sig	peak50559
-0.482012	2.69395	-1.28744	0.207658	0.825796	-4.77085	no-sig	peak12477
0.494193	3.32009	1.28681	0.207876	0.825796	-4.7715	no-sig	peak40475
0.602431	2.08388	1.28634	0.208036	0.825796	-4.77197	no-sig	peak48686
0.49101	2.83897	1.28611	0.208117	0.825796	-4.77221	no-sig	peak35775
0.526823	3.11621	1.28595	0.20817	0.825796	-4.77237	no-sig	peak53075
-0.541917	3.29481	-1.28587	0.208199	0.825796	-4.77246	no-sig	peak29767
-0.715047	2.08258	-1.28578	0.208229	0.825796	-4.77255	no-sig	peak7028
0.511329	2.68348	1.28576	0.208238	0.825796	-4.77257	no-sig	peak27219
0.505698	3.25581	1.28567	0.208266	0.825796	-4.77266	no-sig	peak37870
-0.49925	2.7806	-1.28543	0.208351	0.825796	-4.77291	no-sig	peak42390
-0.589884	2.84179	-1.28498	0.208505	0.826038	-4.77336	no-sig	peak5016
0.633453	3.80464	1.28404	0.20883	0.826855	-4.77432	no-sig	peak38079
0.492662	3.33846	1.28385	0.208897	0.826855	-4.77452	no-sig	peak13030
-0.50208	3.52167	-1.28335	0.209068	0.827127	-4.77503	no-sig	peak3043
0.517016	2.69003	1.28311	0.209152	0.827127	-4.77528	no-sig	peak20509
-0.48714	3.42148	-1.28264	0.209313	0.827397	-4.77575	no-sig	peak50531
0.516384	3.44802	1.28167	0.209649	0.828332	-4.77674	no-sig	peak25959
-0.517647	2.63813	-1.28124	0.209798	0.828332	-4.77718	no-sig	peak52651
0.523709	3.22405	1.28094	0.209902	0.828332	-4.77748	no-sig	peak21222
0.475736	2.83322	1.28088	0.209922	0.828332	-4.77754	no-sig	peak41368
-0.516497	3.49103	-1.28032	0.210116	0.828339	-4.77811	no-sig	peak33262
0.54773	3.65733	1.2803	0.210125	0.828339	-4.77814	no-sig	peak35324
-0.555134	2.57012	-1.28004	0.210217	0.828339	-4.77841	no-sig	peak46464
0.615891	2.01078	1.27954	0.210387	0.828339	-4.77891	no-sig	peak54027
-0.488818	2.84192	-1.27936	0.21045	0.828339	-4.77909	no-sig	peak31720
-0.604032	2.32011	-1.27927	0.210483	0.828339	-4.77919	no-sig	peak42896
0.503546	2.69151	1.27891	0.210608	0.828466	-4.77955	no-sig	peak44176
-0.539065	3.14856	-1.2785	0.210748	0.828572	-4.77996	no-sig	peak9381
0.542496	2.50428	1.27821	0.210852	0.828572	-4.78027	no-sig	peak53231
-0.559192	2.43267	-1.27803	0.210914	0.828572	-4.78045	no-sig	peak41981
-0.536985	2.71456	-1.2776	0.211064	0.828794	-4.78089	no-sig	peak34083
-0.502717	3.32089	-1.27693	0.211296	0.829338	-4.78156	no-sig	peak40105
-0.511858	3.11842	-1.27656	0.211425	0.829478	-4.78194	no-sig	peak53410
-0.568452	2.11009	-1.27531	0.21186	0.83046	-4.7832	no-sig	peak38723
-0.542085	2.49883	-1.27511	0.211932	0.83046	-4.78341	no-sig	peak25522
0.484964	3.26965	1.27501	0.211965	0.83046	-4.78351	no-sig	peak21611
-0.481214	3.16258	-1.27447	0.212153	0.83046	-4.78406	no-sig	peak10919
-0.496313	3.1913	-1.27437	0.212188	0.83046	-4.78416	no-sig	peak45923
-0.506056	2.62073	-1.27361	0.212456	0.83046	-4.78493	no-sig	peak37467
0.506441	3.43598	1.27358	0.212467	0.83046	-4.78497	no-sig	peak45369
0.458028	2.9721	1.27297	0.21268	0.83046	-4.78558	no-sig	peak1321
0.552954	2.64843	1.27122	0.213294	0.83046	-4.78736	no-sig	peak34962
-0.485804	3.38205	-1.2712	0.213299	0.83046	-4.78737	no-sig	peak15558
0.548756	2.88727	1.27113	0.213323	0.83046	-4.78744	no-sig	peak25792
-0.480497	2.94594	-1.27107	0.213345	0.83046	-4.7875	no-sig	peak21528
-0.503748	2.83465	-1.2703	0.213616	0.83046	-4.78828	no-sig	peak8532
0.46157	2.97599	1.26966	0.213841	0.83046	-4.78893	no-sig	peak18131
-0.464799	2.99055	-1.26937	0.213944	0.83046	-4.78923	no-sig	peak46763
0.481801	3.19989	1.26906	0.214051	0.83046	-4.78953	no-sig	peak24540
0.548895	2.92973	1.26899	0.214075	0.83046	-4.7896	no-sig	peak48698
0.584268	2.07011	1.26892	0.214102	0.83046	-4.78968	no-sig	peak11193
0.488292	2.97611	1.26889	0.214114	0.83046	-4.78971	no-sig	peak18353
0.512418	2.79627	1.26866	0.214192	0.83046	-4.78994	no-sig	peak26083
-0.547898	3.14212	-1.26845	0.214266	0.83046	-4.79015	no-sig	peak40130
-0.482016	3.27454	-1.26828	0.214325	0.83046	-4.79032	no-sig	peak305
0.512884	3.47975	1.26797	0.214434	0.83046	-4.79063	no-sig	peak22679
0.518512	3.48521	1.26789	0.214463	0.83046	-4.79071	no-sig	peak34013
0.667978	1.99005	1.26778	0.214501	0.83046	-4.79082	no-sig	peak10498
-0.490736	2.77731	-1.26729	0.214674	0.83046	-4.79132	no-sig	peak31952
0.596044	2.14977	1.2666	0.21492	0.83046	-4.79202	no-sig	peak16797
-0.481241	2.94015	-1.26643	0.21498	0.83046	-4.79219	no-sig	peak26569
-0.466903	3.30649	-1.26614	0.215082	0.83046	-4.79248	no-sig	peak15192
-0.542895	2.31276	-1.26583	0.215192	0.83046	-4.7928	no-sig	peak19124
0.47343	3.30879	1.26577	0.215212	0.83046	-4.79285	no-sig	peak12016
0.520432	2.88051	1.26575	0.215218	0.83046	-4.79287	no-sig	peak43835
-0.530761	3.08551	-1.26534	0.215364	0.83046	-4.79329	no-sig	peak27594
-0.470846	2.974	-1.26533	0.215369	0.83046	-4.7933	no-sig	peak28814
0.598689	2.06767	1.26497	0.215494	0.83046	-4.79366	no-sig	peak9623
-0.533864	2.86805	-1.26468	0.215597	0.83046	-4.79395	no-sig	peak48606
0.779112	1.54986	1.26467	0.215602	0.83046	-4.79396	no-sig	peak13597
0.512824	3.55884	1.26457	0.215638	0.83046	-4.79407	no-sig	peak32843
-0.526538	3.57473	-1.26454	0.215647	0.83046	-4.79409	no-sig	peak34497
-0.459743	2.93245	-1.26453	0.21565	0.83046	-4.7941	no-sig	peak13301
0.506145	3.45921	1.26413	0.215794	0.83046	-4.79451	no-sig	peak32048
0.522786	3.41335	1.26383	0.215898	0.83046	-4.79481	no-sig	peak5329
-0.478217	2.69178	-1.26381	0.215905	0.83046	-4.79483	no-sig	peak21951
-0.530797	2.80296	-1.26346	0.216028	0.83046	-4.79518	no-sig	peak23274
-0.496672	3.25311	-1.26335	0.216068	0.83046	-4.79529	no-sig	peak42779
0.470985	2.95072	1.26311	0.216155	0.83046	-4.79554	no-sig	peak76
0.855163	1.32778	1.26275	0.216283	0.83046	-4.7959	no-sig	peak30747
-0.59526	3.92363	-1.2626	0.216335	0.83046	-4.79605	no-sig	peak16702
0.75085	1.65312	1.26245	0.216388	0.83046	-4.7962	no-sig	peak2379
0.544298	2.61643	1.26221	0.216471	0.83046	-4.79643	no-sig	peak22311
-0.564634	3.4752	-1.26221	0.216472	0.83046	-4.79644	no-sig	peak39986
0.780921	4.41365	1.26205	0.216528	0.83046	-4.7966	no-sig	peak1222
-0.532369	2.57114	-1.26151	0.216721	0.83084	-4.79714	no-sig	peak32223
-0.547017	3.76187	-1.26074	0.216996	0.830923	-4.79792	no-sig	peak44182
-0.564395	2.58343	-1.2606	0.217043	0.830923	-4.79805	no-sig	peak54434
-0.467402	2.78614	-1.26038	0.217122	0.830923	-4.79828	no-sig	peak26126
-0.658154	1.94622	-1.25979	0.217332	0.830923	-4.79887	no-sig	peak39844
-0.623318	1.84881	-1.25955	0.217418	0.830923	-4.79911	no-sig	peak36270
0.601051	2.68258	1.25947	0.217446	0.830923	-4.79919	no-sig	peak17592
0.481878	3.04283	1.25895	0.217632	0.830923	-4.79971	no-sig	peak53230
0.475438	3.33835	1.25856	0.21777	0.830923	-4.8001	no-sig	peak37631
0.51018	3.189	1.25837	0.217839	0.830923	-4.80029	no-sig	peak41128
0.639823	2.23955	1.25779	0.218044	0.830923	-4.80087	no-sig	peak48926
-0.537425	2.48488	-1.25766	0.218091	0.830923	-4.801	no-sig	peak31796
0.672746	2.0401	1.25756	0.218128	0.830923	-4.80111	no-sig	peak53563
0.486542	3.22894	1.2575	0.218149	0.830923	-4.80117	no-sig	peak13511
-0.593285	2.65348	-1.25729	0.218225	0.830923	-4.80138	no-sig	peak54012
-0.500535	3.06084	-1.25703	0.218319	0.830923	-4.80164	no-sig	peak48960
-0.459408	2.9793	-1.25671	0.218432	0.830923	-4.80196	no-sig	peak40829
-0.750609	1.63126	-1.2567	0.218435	0.830923	-4.80197	no-sig	peak33670
0.552398	3.18998	1.25642	0.218537	0.830923	-4.80225	no-sig	peak54174
-0.698558	1.80853	-1.25621	0.218609	0.830923	-4.80246	no-sig	peak46251
0.738892	1.53212	1.25621	0.21861	0.830923	-4.80246	no-sig	peak54349
0.574633	2.21173	1.25594	0.218707	0.830938	-4.80273	no-sig	peak52023
-0.458596	2.92049	-1.25492	0.219071	0.831611	-4.80375	no-sig	peak9730
-0.464796	3.15446	-1.25477	0.219125	0.831611	-4.8039	no-sig	peak9317
-0.557701	2.88396	-1.25454	0.219208	0.831611	-4.80413	no-sig	peak44363
-0.473161	3.19894	-1.2544	0.219258	0.831611	-4.80427	no-sig	peak50527
-0.469262	2.82608	-1.25297	0.21977	0.832619	-4.80569	no-sig	peak12351
0.485628	2.81183	1.25271	0.219865	0.832619	-4.80596	no-sig	peak34601
-0.495851	3.2893	-1.25269	0.21987	0.832619	-4.80597	no-sig	peak51687
0.699055	1.81592	1.25253	0.219929	0.832619	-4.80614	no-sig	peak41953
0.469845	3.19035	1.25206	0.220099	0.832619	-4.80661	no-sig	peak36315
-0.460833	2.79784	-1.25198	0.220125	0.832619	-4.80668	no-sig	peak48039
-0.522028	3.11668	-1.25174	0.220211	0.832619	-4.80692	no-sig	peak54130
-0.50257	2.68991	-1.25157	0.220272	0.832619	-4.80709	no-sig	peak16750
0.484806	3.07995	1.25108	0.220448	0.832893	-4.80758	no-sig	peak396
0.642593	1.77346	1.25085	0.220532	0.832893	-4.80781	no-sig	peak509
0.471506	3.03035	1.25021	0.220762	0.832931	-4.80845	no-sig	peak43009
-0.526593	2.42622	-1.25009	0.220807	0.832931	-4.80857	no-sig	peak4643
-0.49925	2.7657	-1.24959	0.220987	0.832931	-4.80907	no-sig	peak50739
0.679315	1.78867	1.24925	0.221111	0.832931	-4.80941	no-sig	peak53445
-0.558353	2.46614	-1.24907	0.221174	0.832931	-4.80959	no-sig	peak47233
0.511033	3.11942	1.2489	0.221236	0.832931	-4.80976	no-sig	peak29476
0.616025	1.97272	1.2485	0.221381	0.832931	-4.81016	no-sig	peak35826
-0.490828	3.07801	-1.24838	0.221423	0.832931	-4.81028	no-sig	peak51957
-0.457051	2.87531	-1.24806	0.221538	0.832931	-4.81059	no-sig	peak937
0.54047	2.44616	1.24722	0.221842	0.832931	-4.81143	no-sig	peak16683
-0.541125	2.84069	-1.24695	0.221939	0.832931	-4.8117	no-sig	peak50471
0.494683	3.29563	1.24648	0.222111	0.832931	-4.81217	no-sig	peak9263
-0.489406	2.93488	-1.24642	0.22213	0.832931	-4.81222	no-sig	peak27020
0.471512	2.77031	1.24623	0.222201	0.832931	-4.81242	no-sig	peak41609
0.480469	3.13866	1.246	0.222285	0.832931	-4.81265	no-sig	peak37214
0.598102	1.98984	1.24587	0.22233	0.832931	-4.81277	no-sig	peak52869
0.499171	2.57316	1.24577	0.222366	0.832931	-4.81287	no-sig	peak38037
-0.631749	2.03813	-1.24575	0.222373	0.832931	-4.81289	no-sig	peak23127
0.481464	2.77509	1.2456	0.222428	0.832931	-4.81304	no-sig	peak54464
0.481806	2.91983	1.24552	0.222457	0.832931	-4.81312	no-sig	peak33683
-0.55693	2.36309	-1.24474	0.22274	0.832931	-4.81389	no-sig	peak53245
0.53654	2.70368	1.24411	0.222969	0.832931	-4.81452	no-sig	peak44718
0.474063	3.15319	1.2441	0.222973	0.832931	-4.81453	no-sig	peak46469
-0.53046	3.42563	-1.24405	0.222991	0.832931	-4.81458	no-sig	peak50561
-0.528442	2.41955	-1.24391	0.22304	0.832931	-4.81472	no-sig	peak52334
0.558948	2.85227	1.24373	0.223108	0.832931	-4.8149	no-sig	peak17097
-0.546003	3.53402	-1.24328	0.223269	0.832931	-4.81534	no-sig	peak53558
0.539358	2.62651	1.24322	0.223292	0.832931	-4.8154	no-sig	peak54527
-0.508536	2.53702	-1.24309	0.223338	0.832931	-4.81553	no-sig	peak20628
0.482381	3.09821	1.24273	0.223469	0.832931	-4.81589	no-sig	peak45122
0.534765	3.11022	1.24251	0.223549	0.832931	-4.81611	no-sig	peak21202
0.46071	2.96719	1.24168	0.223853	0.832931	-4.81693	no-sig	peak24955
0.498276	2.60906	1.24155	0.223899	0.832931	-4.81706	no-sig	peak18659
-0.505622	2.50792	-1.24132	0.223981	0.832931	-4.81728	no-sig	peak50076
0.477264	3.34237	1.24084	0.224159	0.832931	-4.81777	no-sig	peak52836
0.485946	3.43289	1.24054	0.224268	0.832931	-4.81806	no-sig	peak42922
-0.542668	2.49021	-1.24014	0.224413	0.832931	-4.81846	no-sig	peak11515
-0.451575	2.92942	-1.2395	0.224646	0.832931	-4.81909	no-sig	peak44094
0.575314	3.58582	1.23949	0.224649	0.832931	-4.8191	no-sig	peak47988
0.61236	1.86961	1.23923	0.224744	0.832931	-4.81935	no-sig	peak34768
-0.644196	1.75166	-1.23908	0.2248	0.832931	-4.81951	no-sig	peak27741
-0.509022	2.62048	-1.23882	0.224896	0.832931	-4.81976	no-sig	peak44214
0.554773	2.54284	1.23878	0.224907	0.832931	-4.8198	no-sig	peak32355
-0.581563	2.50996	-1.23848	0.22502	0.832931	-4.8201	no-sig	peak5903
-0.572577	3.78401	-1.2384	0.225048	0.832931	-4.82018	no-sig	peak23818
0.510129	2.89262	1.23822	0.225112	0.832931	-4.82035	no-sig	peak3064
0.626044	4.06103	1.23805	0.225177	0.832931	-4.82052	no-sig	peak31401
-0.498317	3.30604	-1.23804	0.225181	0.832931	-4.82054	no-sig	peak16092
0.495095	3.1458	1.23784	0.225252	0.832931	-4.82073	no-sig	peak43501
0.490825	2.81972	1.23752	0.225368	0.832931	-4.82104	no-sig	peak4290
-0.510366	2.68379	-1.23728	0.225457	0.832931	-4.82128	no-sig	peak15035
0.474539	3.48168	1.23724	0.225472	0.832931	-4.82132	no-sig	peak42233
-0.476024	3.08526	-1.2363	0.225815	0.832931	-4.82225	no-sig	peak2346
-0.477385	3.02328	-1.23617	0.225863	0.832931	-4.82238	no-sig	peak6271
-0.468534	2.79512	-1.23546	0.226122	0.832931	-4.82307	no-sig	peak15044
0.460021	3.22738	1.23538	0.226152	0.832931	-4.82315	no-sig	peak31188
0.495254	3.31772	1.23515	0.226237	0.832931	-4.82338	no-sig	peak53193
0.504525	3.45141	1.23484	0.226352	0.832931	-4.82369	no-sig	peak28294
0.594329	3.81636	1.23471	0.226401	0.832931	-4.82382	no-sig	peak38278
0.47315	2.818	1.23469	0.226408	0.832931	-4.82384	no-sig	peak36730
-0.499863	2.7762	-1.23425	0.226569	0.832931	-4.82428	no-sig	peak33164
-0.488149	2.7455	-1.23418	0.226593	0.832931	-4.82434	no-sig	peak3200
-0.70087	1.59652	-1.23379	0.226738	0.832931	-4.82473	no-sig	peak33388
0.477947	3.08371	1.23307	0.227001	0.832931	-4.82543	no-sig	peak22870
-0.482217	2.76784	-1.23296	0.227041	0.832931	-4.82554	no-sig	peak16905
-0.580626	3.44635	-1.2328	0.227102	0.832931	-4.8257	no-sig	peak44040
0.55773	2.22662	1.2327	0.227137	0.832931	-4.8258	no-sig	peak22993
-0.542806	2.25709	-1.23199	0.227399	0.832931	-4.8265	no-sig	peak6023
-0.631637	1.9689	-1.23196	0.227409	0.832931	-4.82652	no-sig	peak25202
0.461503	3.17418	1.23181	0.227466	0.832931	-4.82668	no-sig	peak14756
0.566079	2.82645	1.2317	0.227507	0.832931	-4.82679	no-sig	peak13195
-0.455282	3.00747	-1.23101	0.22776	0.832931	-4.82746	no-sig	peak9308
0.517455	3.47382	1.23095	0.227783	0.832931	-4.82752	no-sig	peak27421
0.485306	2.5773	1.23085	0.227818	0.832931	-4.82761	no-sig	peak36476
-0.559572	2.58511	-1.23068	0.227882	0.832931	-4.82779	no-sig	peak36659
0.515259	3.72838	1.23047	0.227961	0.832931	-4.828	no-sig	peak9904
-0.50577	3.03075	-1.23025	0.228041	0.832931	-4.82821	no-sig	peak36867
-0.484448	3.44206	-1.22972	0.228236	0.832931	-4.82873	no-sig	peak11981
0.529413	3.62639	1.2294	0.228355	0.832931	-4.82904	no-sig	peak45374
-0.450196	3.13807	-1.22929	0.228393	0.832931	-4.82915	no-sig	peak43028
-0.631749	1.91885	-1.22927	0.228401	0.832931	-4.82917	no-sig	peak33623
0.590287	2.84525	1.22874	0.228599	0.832931	-4.82969	no-sig	peak19360
-0.508942	2.64677	-1.22841	0.22872	0.832931	-4.83001	no-sig	peak52123
-0.500374	3.36277	-1.22773	0.228973	0.832931	-4.83068	no-sig	peak2529
-0.504474	3.39745	-1.22771	0.228978	0.832931	-4.8307	no-sig	peak54076
0.566872	3.4581	1.22735	0.229112	0.832931	-4.83105	no-sig	peak26092
-0.48815	2.9496	-1.22717	0.229179	0.832931	-4.83123	no-sig	peak23350
0.491738	2.85873	1.22711	0.2292	0.832931	-4.83129	no-sig	peak4067
-0.485115	2.8346	-1.22708	0.229214	0.832931	-4.83132	no-sig	peak19693
-0.474178	2.89455	-1.22694	0.229264	0.832931	-4.83146	no-sig	peak38354
-0.449878	2.88037	-1.22694	0.229266	0.832931	-4.83146	no-sig	peak43480
0.513914	3.49856	1.22693	0.229268	0.832931	-4.83147	no-sig	peak41892
0.461739	2.82931	1.2268	0.229317	0.832931	-4.8316	no-sig	peak53900
-0.544053	2.28913	-1.22661	0.229385	0.832931	-4.83178	no-sig	peak11385
0.502851	3.41658	1.22648	0.229435	0.832931	-4.83191	no-sig	peak21156
0.519393	2.75636	1.22607	0.229586	0.83314	-4.83231	no-sig	peak44796
0.511572	3.68566	1.22562	0.229754	0.833335	-4.83275	no-sig	peak7210
-0.461489	3.20971	-1.22542	0.229827	0.833335	-4.83294	no-sig	peak33510
-0.461633	3.39268	-1.22477	0.230071	0.833878	-4.83359	no-sig	peak13120
0.604807	3.99144	1.22375	0.23045	0.834579	-4.83458	no-sig	peak17546
0.594261	2.38247	1.22263	0.230865	0.834579	-4.83568	no-sig	peak21048
0.469167	3.23267	1.22255	0.230896	0.834579	-4.83576	no-sig	peak44000
-0.492927	3.07797	-1.22242	0.230945	0.834579	-4.83588	no-sig	peak29149
-0.486175	2.94709	-1.22231	0.230984	0.834579	-4.83599	no-sig	peak13836
-0.47647	3.19761	-1.22225	0.231007	0.834579	-4.83605	no-sig	peak23828
0.541298	2.44709	1.22209	0.231068	0.834579	-4.83621	no-sig	peak41120
-0.472971	2.71235	-1.22197	0.231112	0.834579	-4.83632	no-sig	peak41571
0.476075	3.28645	1.22183	0.231166	0.834579	-4.83646	no-sig	peak35751
-0.456986	3.11507	-1.22173	0.231202	0.834579	-4.83656	no-sig	peak38612
-0.462989	3.37231	-1.22134	0.231345	0.834755	-4.83693	no-sig	peak43608
-0.67916	1.7256	-1.22088	0.231519	0.835045	-4.83739	no-sig	peak33880
0.510261	3.40725	1.22053	0.231649	0.835174	-4.83773	no-sig	peak5615
0.49235	3.47915	1.22012	0.231801	0.835385	-4.83813	no-sig	peak13475
0.470913	3.12177	1.21972	0.23195	0.835585	-4.83852	no-sig	peak4191
0.478762	2.77974	1.21918	0.232152	0.835974	-4.83904	no-sig	peak49960
-0.494433	3.56333	-1.21811	0.232552	0.836836	-4.84008	no-sig	peak42161
-0.484744	3.28975	-1.21804	0.23258	0.836836	-4.84016	no-sig	peak8626
0.473141	3.24769	1.21776	0.232686	0.836853	-4.84043	no-sig	peak31940
0.514444	2.92563	1.21753	0.232773	0.836853	-4.84066	no-sig	peak46370
0.483208	2.74874	1.21621	0.233267	0.838292	-4.84194	no-sig	peak43711
0.528847	2.51205	1.21473	0.233822	0.839615	-4.84337	no-sig	peak44841
-0.486474	2.92509	-1.21459	0.233875	0.839615	-4.84351	no-sig	peak34924
0.432811	3.01378	1.2143	0.233985	0.839615	-4.8438	no-sig	peak22970
-0.497684	2.73074	-1.21422	0.234013	0.839615	-4.84387	no-sig	peak15858
0.449981	3.0893	1.21369	0.234212	0.839676	-4.84438	no-sig	peak20827
-0.475605	3.35364	-1.21354	0.23427	0.839676	-4.84453	no-sig	peak5660
0.491454	2.5132	1.21312	0.234429	0.839676	-4.84494	no-sig	peak705
0.724157	1.38147	1.21265	0.234604	0.839676	-4.84539	no-sig	peak50665
-0.488233	2.74492	-1.21234	0.234721	0.839676	-4.84569	no-sig	peak44579
-0.737733	4.29475	-1.21234	0.234721	0.839676	-4.84569	no-sig	peak51018
0.611147	2.35087	1.21234	0.234723	0.839676	-4.8457	no-sig	peak1054
0.449698	2.99446	1.21193	0.234878	0.839676	-4.8461	no-sig	peak38850
0.56319	2.23178	1.21171	0.234958	0.839676	-4.8463	no-sig	peak36713
0.562719	2.56791	1.2116	0.235001	0.839676	-4.84641	no-sig	peak52844
-0.452453	3.18734	-1.21105	0.23521	0.839676	-4.84695	no-sig	peak41407
-0.468435	2.9418	-1.21079	0.235306	0.839676	-4.8472	no-sig	peak47131
0.926568	1.02463	1.21064	0.235363	0.839676	-4.84734	no-sig	peak40403
0.457959	3.06601	1.21055	0.235398	0.839676	-4.84743	no-sig	peak11998
0.465771	3.18002	1.21042	0.235445	0.839676	-4.84755	no-sig	peak23748
-0.473274	3.05182	-1.20995	0.235623	0.839747	-4.84801	no-sig	peak47105
0.483532	2.99692	1.2095	0.235793	0.839747	-4.84844	no-sig	peak32415
0.517358	2.89408	1.20939	0.235836	0.839747	-4.84855	no-sig	peak48695
-0.448388	3.02032	-1.20937	0.235843	0.839747	-4.84857	no-sig	peak11953
-0.567014	2.2758	-1.20825	0.236267	0.840601	-4.84965	no-sig	peak5502
-0.458868	3.14525	-1.20824	0.236271	0.840601	-4.84967	no-sig	peak42148
0.720104	1.49481	1.207	0.236744	0.841739	-4.85087	no-sig	peak31813
0.556062	2.40335	1.20671	0.236853	0.841739	-4.85115	no-sig	peak10105
-0.573145	2.09206	-1.20665	0.236875	0.841739	-4.8512	no-sig	peak14243
0.472665	2.84726	1.20601	0.237116	0.84226	-4.85182	no-sig	peak46773
0.444741	3.10461	1.20544	0.237335	0.842669	-4.85237	no-sig	peak22519
-0.483021	2.45268	-1.20509	0.237468	0.842669	-4.85271	no-sig	peak30917
-0.520886	2.71862	-1.20496	0.237515	0.842669	-4.85283	no-sig	peak47996
0.539941	2.58245	1.2035	0.238075	0.843105	-4.85425	no-sig	peak35481
0.482529	3.21465	1.20347	0.238084	0.843105	-4.85427	no-sig	peak42319
-0.446672	3.0436	-1.20331	0.238147	0.843105	-4.85443	no-sig	peak25752
0.633246	1.66865	1.20302	0.238256	0.843105	-4.85471	no-sig	peak27144
0.491979	2.90723	1.20301	0.23826	0.843105	-4.85472	no-sig	peak35120
-0.47348	2.89885	-1.20277	0.238352	0.843105	-4.85495	no-sig	peak18705
-0.547162	3.79076	-1.20254	0.23844	0.843105	-4.85517	no-sig	peak22592
-0.467075	3.05276	-1.20211	0.238605	0.843105	-4.85559	no-sig	peak27395
-0.43918	3.06781	-1.20209	0.23861	0.843105	-4.8556	no-sig	peak28547
0.493037	2.9902	1.2014	0.238874	0.843105	-4.85627	no-sig	peak6897
-0.471225	3.30398	-1.20118	0.238959	0.843105	-4.85648	no-sig	peak34360
-0.480935	3.2539	-1.20078	0.239113	0.843105	-4.85687	no-sig	peak35990
0.597946	3.91485	1.20076	0.239117	0.843105	-4.85688	no-sig	peak10313
0.480339	3.24643	1.20048	0.239226	0.843105	-4.85715	no-sig	peak54216
-0.646079	1.79425	-1.20006	0.239385	0.843105	-4.85755	no-sig	peak10446
0.46902	2.96929	1.19993	0.239436	0.843105	-4.85768	no-sig	peak25737
0.448295	3.08736	1.19981	0.239483	0.843105	-4.8578	no-sig	peak32430
-0.459674	3.41953	-1.1994	0.239638	0.843105	-4.85819	no-sig	peak50870
-0.490413	3.69579	-1.19932	0.239669	0.843105	-4.85826	no-sig	peak48683
-0.45676	2.79374	-1.19919	0.239718	0.843105	-4.85839	no-sig	peak13158
0.436232	2.93281	1.19904	0.239778	0.843105	-4.85854	no-sig	peak4206
-0.46788	2.81764	-1.19897	0.239803	0.843105	-4.8586	no-sig	peak40675
0.510013	2.50667	1.19891	0.239828	0.843105	-4.85866	no-sig	peak12260
0.713543	1.49848	1.19777	0.240263	0.843105	-4.85975	no-sig	peak37065
-0.483185	3.40335	-1.19773	0.240278	0.843105	-4.85979	no-sig	peak22516
-0.580054	1.97769	-1.19737	0.240417	0.843105	-4.86014	no-sig	peak44535
-0.537209	3.17748	-1.19716	0.2405	0.843105	-4.86034	no-sig	peak44588
-0.456981	2.95546	-1.19708	0.240529	0.843105	-4.86042	no-sig	peak21468
-0.624969	1.8023	-1.19687	0.240609	0.843105	-4.86062	no-sig	peak4276
-0.4537	2.82751	-1.19673	0.240664	0.843105	-4.86075	no-sig	peak39352
0.477091	2.96683	1.1967	0.240675	0.843105	-4.86078	no-sig	peak44574
-0.449017	2.93651	-1.19647	0.240765	0.843105	-4.861	no-sig	peak20892
-0.542381	3.69837	-1.19646	0.240765	0.843105	-4.86101	no-sig	peak21140
0.485614	2.64066	1.19519	0.241256	0.844243	-4.86223	no-sig	peak40033
0.485242	2.70427	1.19513	0.24128	0.844243	-4.86229	no-sig	peak30182
-0.5063	2.3628	-1.19478	0.241414	0.844346	-4.86262	no-sig	peak13021
0.726951	4.36109	1.19418	0.241645	0.844346	-4.8632	no-sig	peak54176
-0.477468	2.92503	-1.19397	0.241726	0.844346	-4.8634	no-sig	peak39971
0.511721	3.74695	1.19388	0.241758	0.844346	-4.86348	no-sig	peak33396
0.509184	3.3573	1.19352	0.241898	0.844346	-4.86383	no-sig	peak22045
0.478999	2.62493	1.19344	0.241929	0.844346	-4.8639	no-sig	peak4261
-0.539381	2.28307	-1.19327	0.241996	0.844346	-4.86407	no-sig	peak40286
0.453739	3.00643	1.19274	0.242201	0.844346	-4.86458	no-sig	peak6682
0.477557	3.09794	1.1923	0.242369	0.844346	-4.86499	no-sig	peak48225
0.465357	3.01321	1.19192	0.242518	0.844346	-4.86536	no-sig	peak51135
0.460765	3.05314	1.19123	0.242784	0.844346	-4.86602	no-sig	peak32806
-0.545387	2.69373	-1.19117	0.242805	0.844346	-4.86607	no-sig	peak44593
-0.481022	3.44436	-1.19111	0.242829	0.844346	-4.86613	no-sig	peak28876
-0.634584	2.51575	-1.19071	0.242986	0.844346	-4.86652	no-sig	peak25084
-0.456986	3.41281	-1.19069	0.242993	0.844346	-4.86653	no-sig	peak52829
-0.477799	2.71948	-1.19061	0.243021	0.844346	-4.8666	no-sig	peak5232
-0.471405	2.67688	-1.19059	0.243029	0.844346	-4.86662	no-sig	peak44352
-0.56502	3.82692	-1.19015	0.243201	0.844346	-4.86705	no-sig	peak41930
-0.456273	3.10645	-1.18995	0.243278	0.844346	-4.86724	no-sig	peak15505
0.505617	2.30994	1.18952	0.243447	0.844346	-4.86765	no-sig	peak22631
0.551722	3.91866	1.18945	0.243471	0.844346	-4.86771	no-sig	peak51292
-0.59647	2.17232	-1.18928	0.243539	0.844346	-4.86788	no-sig	peak15100
0.472396	2.63145	1.18927	0.243542	0.844346	-4.86789	no-sig	peak8301
-0.4769	2.92681	-1.18915	0.243587	0.844346	-4.868	no-sig	peak5081
0.581704	2.90529	1.18808	0.244005	0.844773	-4.86902	no-sig	peak43131
-0.53971	3.74959	-1.18792	0.244066	0.844773	-4.86917	no-sig	peak40814
-0.425684	3.09191	-1.18782	0.244105	0.844773	-4.86927	no-sig	peak52424
-0.462757	2.61201	-1.18779	0.244115	0.844773	-4.86929	no-sig	peak4582
-0.529697	2.55633	-1.18734	0.244289	0.844773	-4.86972	no-sig	peak39061
-0.515766	3.25325	-1.1873	0.244305	0.844773	-4.86976	no-sig	peak39191
0.483298	2.97939	1.18712	0.244375	0.844773	-4.86993	no-sig	peak50651
0.633974	3.81221	1.18663	0.244565	0.845101	-4.8704	no-sig	peak9654
-0.453719	2.85447	-1.18527	0.245097	0.845609	-4.8717	no-sig	peak31420
0.624021	1.84492	1.1846	0.245358	0.845609	-4.87233	no-sig	peak22124
0.474891	2.64008	1.18399	0.245594	0.845609	-4.87291	no-sig	peak35766
-0.448275	2.80931	-1.18399	0.245595	0.845609	-4.87291	no-sig	peak37613
-0.455375	3.39434	-1.18379	0.245674	0.845609	-4.8731	no-sig	peak37095
-0.48113	2.85015	-1.18348	0.245794	0.845609	-4.8734	no-sig	peak36935
-0.546089	2.33469	-1.18341	0.245822	0.845609	-4.87346	no-sig	peak30239
0.50264	3.23545	1.1833	0.245862	0.845609	-4.87356	no-sig	peak48591
0.48627	2.60723	1.18327	0.245875	0.845609	-4.87359	no-sig	peak12193
-0.484699	3.52667	-1.18293	0.246007	0.845609	-4.87392	no-sig	peak26119
-0.606064	2.44585	-1.1828	0.246058	0.845609	-4.87404	no-sig	peak5023
-0.552262	2.18265	-1.18258	0.246146	0.845609	-4.87425	no-sig	peak41768
-0.448847	3.25972	-1.18226	0.24627	0.845609	-4.87455	no-sig	peak30678
-0.50124	2.83367	-1.18201	0.246365	0.845609	-4.87479	no-sig	peak33892
0.550838	2.85929	1.18193	0.2464	0.845609	-4.87487	no-sig	peak52930
0.424493	3.00353	1.18164	0.246512	0.845609	-4.87514	no-sig	peak43540
0.513434	3.20086	1.18048	0.246965	0.845609	-4.87624	no-sig	peak17296
-0.477913	3.22193	-1.18044	0.246983	0.845609	-4.87628	no-sig	peak54425
-0.638556	2.27602	-1.18039	0.247	0.845609	-4.87632	no-sig	peak27476
-0.590534	1.87369	-1.18032	0.247029	0.845609	-4.87639	no-sig	peak5947
-0.631368	2.12913	-1.18005	0.247134	0.845609	-4.87665	no-sig	peak53660
-0.630291	1.91696	-1.18004	0.247136	0.845609	-4.87665	no-sig	peak35103
0.487765	3.27756	1.18003	0.247142	0.845609	-4.87667	no-sig	peak47120
0.515686	3.57396	1.17982	0.247225	0.845609	-4.87687	no-sig	peak43663
0.447409	2.86274	1.17943	0.247377	0.845609	-4.87723	no-sig	peak53772
-0.502717	3.45302	-1.17912	0.247498	0.845609	-4.87753	no-sig	peak22477
0.487987	3.16307	1.1787	0.247662	0.845609	-4.87792	no-sig	peak34702
-0.600475	1.98313	-1.17854	0.247725	0.845609	-4.87807	no-sig	peak16900
0.49348	3.3995	1.17854	0.247725	0.845609	-4.87807	no-sig	peak17691
-0.445757	3.38726	-1.1783	0.247819	0.845609	-4.8783	no-sig	peak11929
0.459879	3.43691	1.17824	0.247843	0.845609	-4.87836	no-sig	peak34072
-0.456879	2.86693	-1.17819	0.247862	0.845609	-4.8784	no-sig	peak43102
0.512002	2.61746	1.17801	0.247933	0.845609	-4.87857	no-sig	peak40258
0.52993	2.27209	1.17799	0.247943	0.845609	-4.8786	no-sig	peak21938
0.465068	2.87205	1.17699	0.248335	0.846302	-4.87954	no-sig	peak12273
-0.62334	1.79385	-1.17679	0.248414	0.846302	-4.87973	no-sig	peak53166
0.463888	3.12278	1.17674	0.248431	0.846302	-4.87977	no-sig	peak36953
0.436206	3.29	1.17607	0.248695	0.846878	-4.88041	no-sig	peak41237
-0.485176	2.9982	-1.17542	0.248954	0.847435	-4.88103	no-sig	peak15613
0.47665	3.08804	1.17477	0.249207	0.847584	-4.88163	no-sig	peak17847
-0.481131	3.12394	-1.17446	0.249331	0.847584	-4.88193	no-sig	peak45004
-0.590175	2.00938	-1.17424	0.249417	0.847584	-4.88213	no-sig	peak8800
-0.437348	3.06099	-1.17397	0.249526	0.847584	-4.88239	no-sig	peak54237
-0.510898	3.06325	-1.17385	0.24957	0.847584	-4.8825	no-sig	peak39988
0.460231	3.17252	1.17368	0.24964	0.847584	-4.88267	no-sig	peak47846
-0.451968	2.81833	-1.17321	0.249825	0.847584	-4.88311	no-sig	peak43428
0.465448	3.34942	1.17283	0.249975	0.847584	-4.88347	no-sig	peak2113
-0.716208	3.6201	-1.17279	0.249991	0.847584	-4.8835	no-sig	peak50662
-0.463732	3.37264	-1.17262	0.250059	0.847584	-4.88367	no-sig	peak7261
-0.506389	2.85288	-1.17159	0.250465	0.847584	-4.88463	no-sig	peak27929
-0.479186	3.44036	-1.1712	0.250618	0.847584	-4.885	no-sig	peak31656
0.64691	1.97818	1.17059	0.250862	0.847584	-4.88558	no-sig	peak36819
0.534225	2.63186	1.17055	0.250878	0.847584	-4.88561	no-sig	peak440
-0.476334	2.67805	-1.17051	0.250891	0.847584	-4.88565	no-sig	peak32939
-0.521137	3.54751	-1.17011	0.251049	0.847584	-4.88602	no-sig	peak18130
-0.44213	3.15538	-1.16947	0.251305	0.847584	-4.88663	no-sig	peak52912
0.709605	1.47329	1.16902	0.251484	0.847584	-4.88705	no-sig	peak38856
0.505944	2.76081	1.16865	0.251628	0.847584	-4.88739	no-sig	peak49680
0.464595	2.74944	1.16853	0.251676	0.847584	-4.88751	no-sig	peak4520
-0.441442	3.00526	-1.16834	0.251753	0.847584	-4.88769	no-sig	peak45309
-0.506351	2.8979	-1.16825	0.251788	0.847584	-4.88777	no-sig	peak50375
0.486608	2.85539	1.16816	0.251823	0.847584	-4.88785	no-sig	peak26515
-0.461393	3.07417	-1.16798	0.251894	0.847584	-4.88802	no-sig	peak22018
-0.461505	3.2	-1.16748	0.252094	0.847584	-4.88849	no-sig	peak36524
-0.537501	3.34636	-1.16741	0.252124	0.847584	-4.88856	no-sig	peak32922
-0.492128	2.86774	-1.16734	0.25215	0.847584	-4.88863	no-sig	peak47720
0.442738	2.87562	1.16727	0.252176	0.847584	-4.88869	no-sig	peak25920
-0.504238	2.81871	-1.16696	0.252302	0.847584	-4.88898	no-sig	peak11678
0.442829	2.71193	1.16692	0.252316	0.847584	-4.88902	no-sig	peak35949
0.452828	3.25421	1.16674	0.252387	0.847584	-4.88918	no-sig	peak45188
-0.437805	3.40129	-1.16667	0.252417	0.847584	-4.88925	no-sig	peak6553
-0.439034	3.2325	-1.16661	0.252442	0.847584	-4.88931	no-sig	peak51628
-0.434299	3.21667	-1.16636	0.252538	0.847584	-4.88954	no-sig	peak32208
0.422287	3.01268	1.16608	0.252651	0.847584	-4.8898	no-sig	peak48696
-0.509657	3.73205	-1.16598	0.252689	0.847584	-4.8899	no-sig	peak16016
0.449183	3.21415	1.16594	0.252708	0.847584	-4.88994	no-sig	peak2236
0.513462	3.76135	1.16535	0.25294	0.847584	-4.89049	no-sig	peak50533
-0.4333	3.18857	-1.16433	0.253347	0.847584	-4.89144	no-sig	peak47617
-0.472401	2.60922	-1.16426	0.253375	0.847584	-4.89151	no-sig	peak46078
-0.500252	2.68239	-1.16411	0.253435	0.847584	-4.89165	no-sig	peak19505
0.436917	3.15864	1.1641	0.253439	0.847584	-4.89166	no-sig	peak4587
0.418535	2.94714	1.16396	0.253495	0.847584	-4.89179	no-sig	peak35859
-0.488503	2.57499	-1.16395	0.253499	0.847584	-4.8918	no-sig	peak22314
0.443726	3.22547	1.16382	0.253552	0.847584	-4.89192	no-sig	peak15610
-0.476001	2.83153	-1.16336	0.253737	0.847584	-4.89235	no-sig	peak52866
-0.488683	3.19278	-1.16309	0.253842	0.847584	-4.8926	no-sig	peak48660
0.514263	2.25115	1.16244	0.254104	0.847584	-4.89321	no-sig	peak25839
-0.546166	2.68992	-1.16199	0.254283	0.847584	-4.89363	no-sig	peak6433
-0.444618	2.56269	-1.16183	0.254347	0.847584	-4.89378	no-sig	peak50445
0.485477	2.73571	1.16182	0.254352	0.847584	-4.89379	no-sig	peak15539
0.712278	1.48937	1.16159	0.254441	0.847584	-4.894	no-sig	peak41471
-0.546074	2.58522	-1.1613	0.254559	0.847584	-4.89427	no-sig	peak15662
0.504959	3.24231	1.16099	0.254681	0.847584	-4.89456	no-sig	peak27540
0.432006	3.34105	1.16063	0.254826	0.847584	-4.8949	no-sig	peak20826
0.439655	3.13128	1.16022	0.254993	0.847584	-4.89529	no-sig	peak42736
-0.43492	3.31287	-1.16021	0.254997	0.847584	-4.8953	no-sig	peak50474
0.462134	2.86866	1.16018	0.255007	0.847584	-4.89532	no-sig	peak15620
-0.524798	2.55852	-1.15978	0.255167	0.847584	-4.89569	no-sig	peak20590
0.485204	2.51875	1.15971	0.255195	0.847584	-4.89576	no-sig	peak24951
-0.441889	3.21064	-1.15964	0.255226	0.847584	-4.89583	no-sig	peak1337
0.477564	3.54436	1.15957	0.255252	0.847584	-4.89589	no-sig	peak40087
-0.473113	2.7559	-1.1595	0.255282	0.847584	-4.89596	no-sig	peak21846
0.450181	2.95406	1.15946	0.255296	0.847584	-4.89599	no-sig	peak25089
0.435625	2.90625	1.15938	0.255331	0.847584	-4.89607	no-sig	peak25460
0.466071	3.07666	1.15935	0.255341	0.847584	-4.89609	no-sig	peak15864
-0.49603	2.64487	-1.15896	0.255496	0.847584	-4.89645	no-sig	peak31744
0.470067	2.602	1.15893	0.255511	0.847584	-4.89649	no-sig	peak21651
-0.691768	1.69308	-1.15843	0.255708	0.847584	-4.89695	no-sig	peak37491
-0.665139	1.60159	-1.15843	0.255711	0.847584	-4.89695	no-sig	peak51586
-0.439644	3.04334	-1.15828	0.255771	0.847584	-4.89709	no-sig	peak39498
-0.423839	2.92069	-1.15807	0.255856	0.847584	-4.89729	no-sig	peak14141
-0.455622	3.22384	-1.15761	0.256042	0.847881	-4.89772	no-sig	peak27172
-0.52395	3.76975	-1.15708	0.256251	0.84826	-4.8982	no-sig	peak42765
-0.471971	3.14114	-1.15634	0.256551	0.848436	-4.8989	no-sig	peak9982
0.430449	3.11347	1.15585	0.256748	0.848436	-4.89935	no-sig	peak3098
-0.448933	2.80348	-1.15567	0.25682	0.848436	-4.89952	no-sig	peak8520
0.435079	3.28785	1.15565	0.256827	0.848436	-4.89953	no-sig	peak47619
-0.753593	1.66976	-1.15551	0.256883	0.848436	-4.89966	no-sig	peak52571
0.442373	3.00835	1.15527	0.256983	0.848436	-4.89989	no-sig	peak53402
0.483738	2.48925	1.155	0.257091	0.848436	-4.90014	no-sig	peak11198
-0.489878	3.28306	-1.15471	0.257207	0.848436	-4.90041	no-sig	peak37043
0.450496	2.66289	1.15462	0.257243	0.848436	-4.90049	no-sig	peak33319
-0.562845	2.23843	-1.15434	0.257356	0.848436	-4.90075	no-sig	peak1050
-0.697256	1.45279	-1.154	0.257496	0.848436	-4.90107	no-sig	peak46530
-0.459311	3.57373	-1.15393	0.257523	0.848436	-4.90114	no-sig	peak25072
-0.427692	2.84517	-1.15388	0.257544	0.848436	-4.90119	no-sig	peak23146
-0.457254	2.82172	-1.15337	0.257747	0.848537	-4.90165	no-sig	peak79
0.462049	3.10335	1.15333	0.257765	0.848537	-4.90169	no-sig	peak52161
0.529421	2.58291	1.15295	0.257917	0.848567	-4.90204	no-sig	peak53315
-0.44105	3.27832	-1.15269	0.258023	0.848567	-4.90229	no-sig	peak41923
-0.453382	2.94506	-1.1525	0.2581	0.848567	-4.90246	no-sig	peak39633
0.630222	2.72207	1.15236	0.258156	0.848567	-4.90259	no-sig	peak54541
0.487299	2.86945	1.15198	0.258309	0.848756	-4.90294	no-sig	peak47262
-0.576358	2.81831	-1.15105	0.258687	0.849687	-4.90381	no-sig	peak53029
0.453141	2.89695	1.1505	0.258908	0.850098	-4.90431	no-sig	peak32647
0.446968	2.98985	1.15017	0.259044	0.850231	-4.90462	no-sig	peak53722
-0.718787	1.44991	-1.1495	0.259317	0.850635	-4.90524	no-sig	peak37037
-0.437852	3.04827	-1.14912	0.259471	0.850635	-4.90559	no-sig	peak12295
-0.718245	1.37565	-1.14906	0.259493	0.850635	-4.90564	no-sig	peak46147
-0.459225	2.927	-1.14858	0.259687	0.850635	-4.90609	no-sig	peak10901
-0.437183	2.74691	-1.14846	0.259739	0.850635	-4.9062	no-sig	peak32517
-0.418922	2.90475	-1.14827	0.259813	0.850635	-4.90637	no-sig	peak19392
0.46453	3.21155	1.14795	0.259943	0.850635	-4.90667	no-sig	peak33002
-0.564649	2.07478	-1.14763	0.260074	0.850635	-4.90697	no-sig	peak35508
-0.455295	3.22082	-1.14737	0.260179	0.850635	-4.9072	no-sig	peak11192
-0.427876	3.28836	-1.14729	0.260214	0.850635	-4.90729	no-sig	peak14068
-0.710693	1.79835	-1.14706	0.260307	0.850635	-4.9075	no-sig	peak5551
0.57935	1.91734	1.1469	0.260372	0.850635	-4.90764	no-sig	peak53808
-0.49138	2.21132	-1.14678	0.26042	0.850635	-4.90775	no-sig	peak44585
0.746353	1.44318	1.14644	0.260558	0.850635	-4.90806	no-sig	peak54390
0.442348	2.79893	1.14634	0.260601	0.850635	-4.90816	no-sig	peak37255
-0.551984	2.01343	-1.14566	0.260875	0.851217	-4.90878	no-sig	peak23856
0.443496	3.21063	1.14524	0.261049	0.851223	-4.90918	no-sig	peak33779
-0.423128	2.8699	-1.14519	0.261068	0.851223	-4.90922	no-sig	peak48374
0.521617	2.40642	1.14468	0.261276	0.851348	-4.90969	no-sig	peak12823
0.440762	3.18846	1.14459	0.261314	0.851348	-4.90978	no-sig	peak21795
0.491335	2.88674	1.14328	0.261848	0.851348	-4.91098	no-sig	peak22952
0.442375	2.86907	1.14319	0.261884	0.851348	-4.91106	no-sig	peak12813
0.438558	3.19808	1.14291	0.262001	0.851348	-4.91132	no-sig	peak3438
-0.732069	4.36162	-1.1427	0.262083	0.851348	-4.91151	no-sig	peak4665
-0.544843	1.93173	-1.14251	0.262162	0.851348	-4.91169	no-sig	peak53757
-0.430822	3.22972	-1.14242	0.262197	0.851348	-4.91177	no-sig	peak42480
0.501904	3.6336	1.14231	0.262246	0.851348	-4.91187	no-sig	peak17099
-0.677205	1.79805	-1.142	0.262372	0.851348	-4.91216	no-sig	peak16657
0.503784	2.29444	1.1418	0.262453	0.851348	-4.91234	no-sig	peak10415
-0.460694	2.68356	-1.14174	0.262477	0.851348	-4.91239	no-sig	peak16331
0.490206	2.46136	1.14159	0.262537	0.851348	-4.91253	no-sig	peak53225
0.566932	2.46205	1.14148	0.262584	0.851348	-4.91263	no-sig	peak53863
0.668661	2.21264	1.14141	0.262614	0.851348	-4.9127	no-sig	peak13854
-0.490611	3.10066	-1.14132	0.262648	0.851348	-4.91278	no-sig	peak29985
-0.427221	3.23375	-1.14107	0.26275	0.851348	-4.91301	no-sig	peak41067
0.598172	2.35338	1.14088	0.262829	0.851348	-4.91318	no-sig	peak53257
-0.514649	3.72374	-1.1401	0.263151	0.851798	-4.9139	no-sig	peak14524
-0.42087	3.01476	-1.14008	0.26316	0.851798	-4.91392	no-sig	peak45940
0.458011	3.41	1.13982	0.263264	0.851827	-4.91416	no-sig	peak39238
0.463197	3.1614	1.13855	0.263787	0.852452	-4.91533	no-sig	peak497
-0.583303	1.81816	-1.13811	0.263966	0.852452	-4.91573	no-sig	peak32095
-0.454549	3.49509	-1.1381	0.26397	0.852452	-4.91573	no-sig	peak50124
-0.487755	3.72213	-1.138	0.264011	0.852452	-4.91582	no-sig	peak31665
0.705756	1.73713	1.13798	0.26402	0.852452	-4.91585	no-sig	peak51341
0.605443	2.70626	1.13791	0.264051	0.852452	-4.91591	no-sig	peak20368
-0.441419	2.88987	-1.13772	0.264128	0.852452	-4.91609	no-sig	peak43807
-0.440392	2.75174	-1.13719	0.264343	0.852778	-4.91657	no-sig	peak17784
-0.543392	2.1363	-1.13694	0.264449	0.852778	-4.9168	no-sig	peak45673
0.438392	2.6787	1.13677	0.264516	0.852778	-4.91695	no-sig	peak43234
0.48515	3.50984	1.13626	0.264726	0.85306	-4.91742	no-sig	peak18058
-0.546447	2.63637	-1.13577	0.264932	0.85306	-4.91787	no-sig	peak40397
-0.646163	1.7127	-1.13567	0.264969	0.85306	-4.91796	no-sig	peak16054
-0.449392	3.59218	-1.13563	0.264987	0.85306	-4.918	no-sig	peak6179
-0.447459	3.24384	-1.13497	0.265259	0.853401	-4.9186	no-sig	peak47116
-0.4209	3.19909	-1.13486	0.265306	0.853401	-4.91871	no-sig	peak6607
0.481836	3.52187	1.1343	0.265535	0.853401	-4.91921	no-sig	peak49445
-0.427122	2.99882	-1.13386	0.265719	0.853401	-4.91962	no-sig	peak45313
-0.569047	2.54421	-1.13385	0.26572	0.853401	-4.91962	no-sig	peak47184
-0.472762	3.12423	-1.13367	0.265795	0.853401	-4.91979	no-sig	peak40969
-0.41844	3.13287	-1.13361	0.265821	0.853401	-4.91984	no-sig	peak18717
0.645308	1.70799	1.13341	0.265905	0.853401	-4.92003	no-sig	peak27616
0.60454	1.83983	1.13328	0.265957	0.853401	-4.92014	no-sig	peak13623
-0.498011	3.21126	-1.13288	0.266122	0.853624	-4.92051	no-sig	peak2701
0.413183	3.03557	1.1324	0.26632	0.853746	-4.92095	no-sig	peak17050
-0.464745	3.30649	-1.13215	0.266425	0.853746	-4.92118	no-sig	peak49852
-0.502034	3.28197	-1.13147	0.266704	0.853746	-4.92179	no-sig	peak30995
0.491608	2.39282	1.13106	0.266876	0.853746	-4.92217	no-sig	peak53239
-0.464947	2.67816	-1.13071	0.267021	0.853746	-4.92249	no-sig	peak7972
-0.429496	3.09595	-1.13035	0.267171	0.853746	-4.92282	no-sig	peak48656
0.459768	3.14593	1.13034	0.267176	0.853746	-4.92283	no-sig	peak9738
-0.480442	3.19244	-1.13027	0.267203	0.853746	-4.92289	no-sig	peak48782
-0.52312	2.81384	-1.12992	0.267346	0.853746	-4.9232	no-sig	peak40443
-0.507309	2.25676	-1.12966	0.267456	0.853746	-4.92345	no-sig	peak53976
0.444403	2.80232	1.1296	0.267483	0.853746	-4.9235	no-sig	peak3987
0.563004	2.18124	1.12938	0.267574	0.853746	-4.9237	no-sig	peak40079
-0.442558	3.2231	-1.12935	0.267584	0.853746	-4.92373	no-sig	peak14412
-0.421421	2.97549	-1.12929	0.267609	0.853746	-4.92378	no-sig	peak43217
-0.448574	3.14348	-1.12896	0.267745	0.853746	-4.92408	no-sig	peak30781
0.437303	3.3719	1.12869	0.26786	0.853746	-4.92433	no-sig	peak40186
-0.458246	2.86207	-1.12841	0.267977	0.853746	-4.92459	no-sig	peak40279
-0.640076	1.69431	-1.12751	0.268351	0.853746	-4.9254	no-sig	peak53092
0.442102	3.48242	1.12733	0.268423	0.853746	-4.92556	no-sig	peak21114
0.444623	3.00813	1.12706	0.268536	0.853746	-4.92581	no-sig	peak1780
0.431253	3.41466	1.12706	0.268538	0.853746	-4.92581	no-sig	peak6166
0.53951	2.27917	1.12683	0.268634	0.853746	-4.92602	no-sig	peak46564
-0.449867	2.94653	-1.1268	0.268647	0.853746	-4.92605	no-sig	peak31964
-0.447996	2.71738	-1.1267	0.268688	0.853746	-4.92614	no-sig	peak9155
-0.420537	3.28042	-1.1261	0.268938	0.853746	-4.92669	no-sig	peak35555
0.466522	3.64385	1.12538	0.269235	0.853746	-4.92733	no-sig	peak5611
0.442362	2.95559	1.1251	0.269353	0.853746	-4.92759	no-sig	peak53718
-0.430826	2.79629	-1.12467	0.269531	0.853746	-4.92798	no-sig	peak13132
0.442815	2.85551	1.12444	0.269629	0.853746	-4.92819	no-sig	peak29117
-0.485636	2.85341	-1.12438	0.269652	0.853746	-4.92824	no-sig	peak32106
0.527609	3.86148	1.12416	0.269745	0.853746	-4.92844	no-sig	peak6973
-0.454624	3.14762	-1.12413	0.26976	0.853746	-4.92847	no-sig	peak2203
0.430575	3.15286	1.12395	0.269834	0.853746	-4.92864	no-sig	peak31984
-0.425159	2.76199	-1.12352	0.270012	0.853746	-4.92902	no-sig	peak40880
0.414165	3.04093	1.12347	0.270033	0.853746	-4.92907	no-sig	peak50191
0.462816	2.80064	1.12346	0.270036	0.853746	-4.92907	no-sig	peak7625
-0.421087	2.96573	-1.12344	0.270046	0.853746	-4.9291	no-sig	peak50401
-0.444473	3.17687	-1.12335	0.270085	0.853746	-4.92918	no-sig	peak11795
0.571114	2.11626	1.12284	0.270295	0.853746	-4.92963	no-sig	peak29493
0.440819	3.30235	1.12238	0.27049	0.853746	-4.93006	no-sig	peak6804
0.456394	3.13518	1.12169	0.270777	0.853746	-4.93068	no-sig	peak45695
0.569744	3.06165	1.12168	0.270784	0.853746	-4.93069	no-sig	peak15310
0.493127	2.45299	1.12138	0.270908	0.853746	-4.93096	no-sig	peak39516
0.712216	2.0266	1.12129	0.270945	0.853746	-4.93104	no-sig	peak13928
0.484203	2.28316	1.12126	0.270959	0.853746	-4.93107	no-sig	peak54278
-0.430097	2.88137	-1.1211	0.271026	0.853746	-4.93122	no-sig	peak31580
-0.417119	2.98243	-1.12103	0.271053	0.853746	-4.93127	no-sig	peak2917
0.440797	3.03826	1.12064	0.271218	0.853746	-4.93163	no-sig	peak21346
0.446296	3.26603	1.12022	0.271396	0.853746	-4.93201	no-sig	peak21153
-0.703183	1.49007	-1.12016	0.271418	0.853746	-4.93206	no-sig	peak19109
-0.43704	2.54788	-1.11997	0.271499	0.853746	-4.93224	no-sig	peak30951
-0.503775	3.54926	-1.11995	0.271507	0.853746	-4.93225	no-sig	peak50636
-0.400638	3.15378	-1.11975	0.271589	0.853746	-4.93243	no-sig	peak33512
-0.435214	3.17122	-1.11935	0.271761	0.853746	-4.9328	no-sig	peak17190
0.457757	2.53749	1.11921	0.271819	0.853746	-4.93292	no-sig	peak51970
-0.45446	2.97963	-1.11919	0.271827	0.853746	-4.93294	no-sig	peak7984
0.416243	2.89537	1.11896	0.271924	0.853746	-4.93315	no-sig	peak1798
0.411869	3.05578	1.11882	0.27198	0.853746	-4.93327	no-sig	peak40946
-0.450535	2.78534	-1.11879	0.271995	0.853746	-4.9333	no-sig	peak20370
-0.449433	2.68133	-1.11846	0.272131	0.853746	-4.93359	no-sig	peak14586
0.444723	3.02149	1.11845	0.272136	0.853746	-4.9336	no-sig	peak14470
0.441833	2.81341	1.11798	0.272334	0.853746	-4.93403	no-sig	peak43769
-0.435349	3.04163	-1.11787	0.272379	0.853746	-4.93413	no-sig	peak50173
0.445511	3.00737	1.11744	0.272562	0.853746	-4.93452	no-sig	peak49985
-0.507179	2.42009	-1.11735	0.272598	0.853746	-4.9346	no-sig	peak27335
-0.673543	1.75626	-1.11728	0.272627	0.853746	-4.93466	no-sig	peak54379
-0.426784	3.03596	-1.11712	0.272697	0.853746	-4.93481	no-sig	peak40490
-0.618913	1.82124	-1.11697	0.27276	0.853746	-4.93494	no-sig	peak44741
-0.438437	2.9176	-1.11651	0.272951	0.853746	-4.93535	no-sig	peak46649
-0.513621	2.40786	-1.11644	0.272981	0.853746	-4.93542	no-sig	peak34593
0.462564	3.12284	1.11629	0.273044	0.853746	-4.93555	no-sig	peak26595
-0.426218	3.00761	-1.11606	0.273144	0.853746	-4.93576	no-sig	peak9811
0.475452	3.54766	1.11596	0.273184	0.853746	-4.93585	no-sig	peak36046
0.518296	2.41932	1.11564	0.273318	0.853746	-4.93614	no-sig	peak37266
0.425189	2.91333	1.11535	0.27344	0.853746	-4.9364	no-sig	peak22780
-0.499759	2.09375	-1.11533	0.273452	0.853746	-4.93642	no-sig	peak31130
0.52461	2.58887	1.11509	0.273553	0.853761	-4.93664	no-sig	peak23822
0.479216	2.44752	1.11478	0.273681	0.853862	-4.93691	no-sig	peak54258
0.490362	3.66464	1.11404	0.273996	0.854217	-4.93758	no-sig	peak40224
-0.530645	2.21641	-1.11394	0.274036	0.854217	-4.93767	no-sig	peak23846
-0.526781	2.42573	-1.11373	0.274126	0.854217	-4.93786	no-sig	peak43057
-0.421262	2.77836	-1.11357	0.274192	0.854217	-4.938	no-sig	peak44486
0.468358	3.50166	1.11338	0.274275	0.854217	-4.93817	no-sig	peak45373
0.530519	2.7516	1.11283	0.274506	0.854476	-4.93867	no-sig	peak53226
0.484865	3.12672	1.11225	0.274751	0.854476	-4.93919	no-sig	peak5939
-0.460594	2.6465	-1.11216	0.274787	0.854476	-4.93926	no-sig	peak53585
0.486929	2.29773	1.11212	0.274804	0.854476	-4.9393	no-sig	peak33216
0.45199	3.0014	1.11162	0.275016	0.854476	-4.93975	no-sig	peak42821
0.457113	3.49771	1.11161	0.27502	0.854476	-4.93976	no-sig	peak34087
0.485663	2.62263	1.11147	0.275081	0.854476	-4.93989	no-sig	peak18552
0.464873	3.47276	1.11103	0.275266	0.854476	-4.94028	no-sig	peak54179
-0.420423	2.75047	-1.11091	0.275317	0.854476	-4.94039	no-sig	peak43519
0.413183	2.8325	1.1107	0.275409	0.854476	-4.94058	no-sig	peak43289
0.496261	2.17963	1.11032	0.275566	0.854476	-4.94091	no-sig	peak22142
-0.508621	2.43276	-1.11016	0.275638	0.854476	-4.94106	no-sig	peak20596
0.442949	3.12069	1.10992	0.275736	0.854476	-4.94127	no-sig	peak10088
-0.465925	2.92355	-1.10938	0.275966	0.854476	-4.94176	no-sig	peak50672
0.436812	2.56765	1.10927	0.276012	0.854476	-4.94185	no-sig	peak32449
0.490527	2.9131	1.10925	0.276021	0.854476	-4.94187	no-sig	peak43688
-0.463921	2.91437	-1.10898	0.276139	0.854476	-4.94212	no-sig	peak27298
-0.430522	2.8137	-1.10888	0.276179	0.854476	-4.94221	no-sig	peak21901
-0.464741	3.46623	-1.10872	0.276248	0.854476	-4.94235	no-sig	peak21067
0.414431	3.27243	1.10865	0.276279	0.854476	-4.94242	no-sig	peak1626
0.413575	2.92553	1.10789	0.276598	0.854559	-4.94309	no-sig	peak34173
0.499535	2.11651	1.10733	0.276838	0.854559	-4.94359	no-sig	peak7509
-0.553406	2.15082	-1.10704	0.276963	0.854559	-4.94386	no-sig	peak7528
0.428347	3.03032	1.10678	0.277071	0.854559	-4.94408	no-sig	peak44528
-0.42534	3.17178	-1.10678	0.277074	0.854559	-4.94409	no-sig	peak15412
0.437409	2.96533	1.10666	0.277122	0.854559	-4.94419	no-sig	peak8668
-0.532495	3.3638	-1.10665	0.277128	0.854559	-4.9442	no-sig	peak36088
0.620088	1.575	1.10656	0.277166	0.854559	-4.94428	no-sig	peak13071
-0.444618	2.59301	-1.10655	0.27717	0.854559	-4.94429	no-sig	peak31172
-0.423114	3.12064	-1.10592	0.27744	0.854666	-4.94486	no-sig	peak11742
-0.499351	2.17936	-1.10559	0.277578	0.854666	-4.94515	no-sig	peak6523
0.464814	3.59535	1.10558	0.277582	0.854666	-4.94516	no-sig	peak13956
-0.457605	3.23502	-1.10513	0.277774	0.854666	-4.94556	no-sig	peak33591
-0.421367	2.77166	-1.10453	0.278032	0.854666	-4.9461	no-sig	peak51572
-0.451116	2.57411	-1.1043	0.278127	0.854666	-4.9463	no-sig	peak20647
-0.488795	2.36503	-1.10416	0.278188	0.854666	-4.94642	no-sig	peak46210
0.417872	3.30879	1.10416	0.27819	0.854666	-4.94643	no-sig	peak36997
0.44476	3.33574	1.10389	0.278305	0.854666	-4.94667	no-sig	peak41074
-0.470832	3.60888	-1.1038	0.278344	0.854666	-4.94675	no-sig	peak4956
-0.438593	3.1963	-1.10348	0.278478	0.854666	-4.94703	no-sig	peak8941
0.432715	3.33476	1.10333	0.278544	0.854666	-4.94717	no-sig	peak12867
0.408911	2.90705	1.10316	0.278617	0.854666	-4.94732	no-sig	peak12952
0.436282	2.75477	1.10263	0.278843	0.854666	-4.94779	no-sig	peak16679
-0.426528	2.72529	-1.10207	0.279081	0.854666	-4.94828	no-sig	peak10320
-0.418446	3.08725	-1.10164	0.279268	0.854666	-4.94867	no-sig	peak16644
0.456938	2.74569	1.10163	0.27927	0.854666	-4.94868	no-sig	peak50125
0.498569	2.91732	1.10138	0.279377	0.854666	-4.9489	no-sig	peak13023
0.436967	2.58337	1.10124	0.279436	0.854666	-4.94902	no-sig	peak52021
0.61814	1.86181	1.10103	0.279526	0.854666	-4.94921	no-sig	peak48527
0.428703	2.85562	1.10084	0.27961	0.854666	-4.94938	no-sig	peak3458
0.576609	1.98092	1.10048	0.279761	0.854666	-4.9497	no-sig	peak50077
-0.415411	2.9347	-1.10024	0.279867	0.854666	-4.94992	no-sig	peak12765
-0.428632	3.00363	-1.1002	0.279885	0.854666	-4.94995	no-sig	peak30786
0.513343	3.90465	1.10014	0.279908	0.854666	-4.95	no-sig	peak19831
0.411631	2.70845	1.10005	0.279949	0.854666	-4.95009	no-sig	peak35945
-0.488927	2.30089	-1.09971	0.280094	0.854666	-4.95039	no-sig	peak42408
0.620724	1.73425	1.09905	0.280375	0.854666	-4.95097	no-sig	peak43841
-0.457254	2.49635	-1.099	0.280398	0.854666	-4.95102	no-sig	peak3365
-0.420867	2.63963	-1.09885	0.28046	0.854666	-4.95115	no-sig	peak1458
-0.490296	3.36888	-1.09872	0.280517	0.854666	-4.95126	no-sig	peak30514
0.437128	2.51192	1.09857	0.280583	0.854666	-4.9514	no-sig	peak3052
-0.489484	2.15601	-1.09816	0.28076	0.854666	-4.95177	no-sig	peak53024
0.48182	2.55462	1.09812	0.280774	0.854666	-4.95179	no-sig	peak36883
0.466811	3.231	1.09804	0.280811	0.854666	-4.95187	no-sig	peak17120
0.718985	1.23181	1.0979	0.28087	0.854666	-4.95199	no-sig	peak52010
0.548747	2.33051	1.09789	0.280876	0.854666	-4.952	no-sig	peak48725
0.42355	2.75915	1.09774	0.28094	0.854666	-4.95214	no-sig	peak52190
0.466523	2.79003	1.09771	0.28095	0.854666	-4.95216	no-sig	peak24474
0.431194	3.20572	1.09712	0.281205	0.854979	-4.95268	no-sig	peak30020
-0.440053	2.90377	-1.09703	0.281246	0.854979	-4.95277	no-sig	peak15391
0.496751	3.81063	1.09677	0.281357	0.855027	-4.953	no-sig	peak12437
-0.439798	2.92711	-1.09592	0.28172	0.855838	-4.95375	no-sig	peak7403
-0.44278	2.84687	-1.09551	0.281899	0.856087	-4.95411	no-sig	peak3449
-0.663616	1.74463	-1.09462	0.282281	0.856585	-4.9549	no-sig	peak25259
0.444144	2.64997	1.09451	0.282328	0.856585	-4.95499	no-sig	peak8874
0.422187	3.01996	1.09446	0.282351	0.856585	-4.95504	no-sig	peak47759
0.456474	2.83354	1.09375	0.282659	0.856794	-4.95567	no-sig	peak6860
0.412725	2.809	1.0936	0.282723	0.856794	-4.9558	no-sig	peak6222
0.433521	2.96989	1.09341	0.282805	0.856794	-4.95597	no-sig	peak26247
0.452054	2.56914	1.09331	0.282845	0.856794	-4.95605	no-sig	peak25091
-0.412535	2.89003	-1.09313	0.282924	0.856794	-4.95621	no-sig	peak20101
-0.422788	3.12474	-1.09296	0.282998	0.856794	-4.95637	no-sig	peak23699
-0.427418	3.18494	-1.09213	0.283356	0.856844	-4.9571	no-sig	peak13799
0.432216	2.63666	1.09204	0.283395	0.856844	-4.95718	no-sig	peak43116
0.44083	2.89833	1.09194	0.283438	0.856844	-4.95726	no-sig	peak53647
0.546705	2.29264	1.09183	0.283487	0.856844	-4.95737	no-sig	peak54412
0.46108	3.48342	1.09181	0.283496	0.856844	-4.95738	no-sig	peak45900
0.41143	3.09094	1.09085	0.283911	0.857612	-4.95823	no-sig	peak24309
-0.446774	3.47633	-1.09078	0.283943	0.857612	-4.95829	no-sig	peak2732
0.581159	2.15481	1.09013	0.284223	0.858069	-4.95886	no-sig	peak52346
0.443621	3.04157	1.08969	0.284416	0.858069	-4.95926	no-sig	peak54138
0.406602	3.12636	1.08928	0.284592	0.858069	-4.95961	no-sig	peak30316
-0.713534	1.22277	-1.08922	0.284619	0.858069	-4.95967	no-sig	peak10926
0.447193	3.11687	1.0892	0.284629	0.858069	-4.95969	no-sig	peak32111
0.41831	2.7827	1.08909	0.284673	0.858069	-4.95978	no-sig	peak37829
-0.453931	3.52004	-1.08842	0.284966	0.858514	-4.96037	no-sig	peak22810
0.450499	2.51786	1.0882	0.285062	0.858514	-4.96057	no-sig	peak28015
-0.448389	3.29897	-1.08809	0.28511	0.858514	-4.96066	no-sig	peak31778
0.454716	2.37478	1.08773	0.285267	0.858647	-4.96098	no-sig	peak23394
-0.4971	3.83133	-1.08703	0.285567	0.858647	-4.96159	no-sig	peak16364
-0.467129	3.20145	-1.08692	0.285618	0.858647	-4.96169	no-sig	peak13092
-0.433091	3.47436	-1.08662	0.285749	0.858647	-4.96196	no-sig	peak33713
-0.450855	2.92662	-1.0865	0.285801	0.858647	-4.96206	no-sig	peak32273
-0.418812	3.25814	-1.08645	0.28582	0.858647	-4.9621	no-sig	peak29274
-0.439401	2.72882	-1.08602	0.286007	0.858647	-4.96248	no-sig	peak54021
-0.42808	3.12185	-1.0858	0.286105	0.858647	-4.96268	no-sig	peak12669
-0.485365	2.21844	-1.08542	0.28627	0.858647	-4.96301	no-sig	peak30899
-0.449896	3.39349	-1.08493	0.286484	0.858647	-4.96344	no-sig	peak4429
-0.430064	2.66297	-1.08487	0.286511	0.858647	-4.96349	no-sig	peak18191
0.460377	2.89397	1.08472	0.286573	0.858647	-4.96362	no-sig	peak39777
-0.635274	3.71709	-1.0843	0.286757	0.858647	-4.96399	no-sig	peak36470
0.436528	3.37663	1.08426	0.286774	0.858647	-4.96402	no-sig	peak21146
-0.401627	2.75411	-1.08423	0.286787	0.858647	-4.96405	no-sig	peak39035
0.451214	2.25026	1.08401	0.286883	0.858647	-4.96424	no-sig	peak5012
0.421907	2.71006	1.08401	0.286883	0.858647	-4.96424	no-sig	peak14773
0.426177	2.69727	1.08366	0.287036	0.858647	-4.96455	no-sig	peak48721
0.47493	3.56779	1.08336	0.287166	0.858647	-4.96481	no-sig	peak38249
0.431261	3.5264	1.08313	0.28727	0.858647	-4.96502	no-sig	peak18016
-0.421481	2.78621	-1.08312	0.287274	0.858647	-4.96503	no-sig	peak51148
-0.409588	2.68898	-1.08226	0.287647	0.858647	-4.96578	no-sig	peak47389
0.443043	3.21013	1.08221	0.287671	0.858647	-4.96582	no-sig	peak18896
0.415045	3.38502	1.08178	0.28786	0.858647	-4.9662	no-sig	peak46931
-0.50124	2.05873	-1.08171	0.287889	0.858647	-4.96626	no-sig	peak29244
-0.482137	3.044	-1.08163	0.287925	0.858647	-4.96633	no-sig	peak52569
0.456676	2.53414	1.08125	0.288092	0.858647	-4.96667	no-sig	peak49851
-0.458353	2.57225	-1.08106	0.288174	0.858647	-4.96683	no-sig	peak51464
-0.547328	1.86497	-1.08067	0.288346	0.858647	-4.96717	no-sig	peak46076
-0.464023	3.76244	-1.08054	0.288401	0.858647	-4.96728	no-sig	peak15404
-0.398739	3.21593	-1.08044	0.288446	0.858647	-4.96737	no-sig	peak22920
-0.396593	3.043	-1.08044	0.288447	0.858647	-4.96738	no-sig	peak44354
-0.488304	2.06226	-1.08031	0.288501	0.858647	-4.96748	no-sig	peak233
0.481606	2.5554	1.07981	0.288721	0.858647	-4.96792	no-sig	peak30492
-0.434203	3.20517	-1.07955	0.288835	0.858647	-4.96815	no-sig	peak33914
0.415317	2.97838	1.07951	0.288851	0.858647	-4.96818	no-sig	peak27296
0.47092	2.51706	1.07928	0.288952	0.858647	-4.96838	no-sig	peak5197
0.497466	2.2124	1.07918	0.288999	0.858647	-4.96848	no-sig	peak20966
-0.591945	1.80599	-1.07899	0.289081	0.858647	-4.96864	no-sig	peak50396
-0.476173	3.01438	-1.07896	0.289096	0.858647	-4.96867	no-sig	peak33477
0.422385	2.50277	1.07892	0.289111	0.858647	-4.9687	no-sig	peak48337
-0.413351	2.99366	-1.07795	0.289536	0.858939	-4.96954	no-sig	peak16145
-0.430064	3.02105	-1.07757	0.289704	0.858939	-4.96988	no-sig	peak15114
0.428609	3.19004	1.07754	0.289717	0.858939	-4.9699	no-sig	peak14494
0.433319	3.4918	1.07689	0.290004	0.858939	-4.97047	no-sig	peak39299
-0.453382	2.9798	-1.07685	0.290022	0.858939	-4.97051	no-sig	peak16919
0.397392	3.28948	1.07683	0.290028	0.858939	-4.97052	no-sig	peak29473
-0.405597	3.43586	-1.07672	0.290078	0.858939	-4.97062	no-sig	peak53041
-0.432753	3.23324	-1.07654	0.290158	0.858939	-4.97078	no-sig	peak7812
-0.392722	3.31525	-1.07551	0.290612	0.858939	-4.97168	no-sig	peak38912
0.412323	2.90463	1.0755	0.290612	0.858939	-4.97168	no-sig	peak24882
0.453533	2.77912	1.07549	0.290618	0.858939	-4.97169	no-sig	peak42441
-0.47719	3.69789	-1.07544	0.29064	0.858939	-4.97173	no-sig	peak26337
-0.507011	1.99711	-1.07529	0.290705	0.858939	-4.97186	no-sig	peak53234
-0.621396	1.51109	-1.07511	0.290785	0.858939	-4.97202	no-sig	peak28122
-0.547154	1.81503	-1.0749	0.290877	0.858939	-4.9722	no-sig	peak32306
0.605106	2.1002	1.0748	0.290922	0.858939	-4.97229	no-sig	peak52203
-0.47072	3.76059	-1.07454	0.291035	0.858939	-4.97251	no-sig	peak27455
-0.43997	3.0818	-1.07452	0.291044	0.858939	-4.97253	no-sig	peak12803
-0.541511	2.24506	-1.07442	0.291088	0.858939	-4.97262	no-sig	peak44304
0.417647	3.52463	1.07408	0.291241	0.858939	-4.97292	no-sig	peak41020
0.408617	3.0182	1.07403	0.291264	0.858939	-4.97296	no-sig	peak29939
0.49738	3.7495	1.07372	0.291398	0.858939	-4.97323	no-sig	peak34052
-0.461328	2.44413	-1.07352	0.291486	0.858939	-4.9734	no-sig	peak8018
-0.394478	3.09707	-1.07329	0.291588	0.858939	-4.9736	no-sig	peak28758
-0.430642	3.04126	-1.07305	0.291693	0.858939	-4.97381	no-sig	peak34963
0.448527	3.11272	1.07269	0.291854	0.858939	-4.97413	no-sig	peak44043
0.432862	3.39327	1.07234	0.292007	0.858939	-4.97443	no-sig	peak38303
-0.496105	2.87282	-1.0723	0.292024	0.858939	-4.97446	no-sig	peak50439
0.435573	3.32737	1.07203	0.292147	0.858939	-4.9747	no-sig	peak26896
-0.389842	3.09448	-1.072	0.292159	0.858939	-4.97473	no-sig	peak3489
0.406075	3.05132	1.0719	0.292201	0.858939	-4.97481	no-sig	peak2738
-0.468862	2.41739	-1.07152	0.29237	0.859152	-4.97514	no-sig	peak30293
0.418113	3.42105	1.07102	0.292592	0.859229	-4.97558	no-sig	peak11927
-0.444194	3.20689	-1.07076	0.292709	0.859229	-4.9758	no-sig	peak50021
0.429392	2.7423	1.07068	0.292744	0.859229	-4.97587	no-sig	peak36632
-0.417829	3.45186	-1.07015	0.292977	0.859229	-4.97633	no-sig	peak13798
0.592583	4.25227	1.07013	0.292985	0.859229	-4.97634	no-sig	peak16490
0.444549	2.86727	1.06995	0.293065	0.859229	-4.9765	no-sig	peak54408
-0.417098	2.80035	-1.06928	0.293362	0.859229	-4.97708	no-sig	peak44929
-0.40944	3.18404	-1.06919	0.293402	0.859229	-4.97716	no-sig	peak30340
0.437399	3.30934	1.0691	0.29344	0.859229	-4.97724	no-sig	peak14199
0.446807	3.1754	1.06895	0.293506	0.859229	-4.97737	no-sig	peak14260
0.406533	3.19614	1.06869	0.293626	0.859229	-4.9776	no-sig	peak10712
0.503862	2.09966	1.06823	0.29383	0.859229	-4.978	no-sig	peak51078
-0.42145	3.09777	-1.0681	0.293884	0.859229	-4.9781	no-sig	peak24172
-0.399975	2.81876	-1.06798	0.293938	0.859229	-4.97821	no-sig	peak47939
-0.420617	2.90829	-1.06792	0.293965	0.859229	-4.97826	no-sig	peak39037
-0.489063	2.26458	-1.06778	0.29403	0.859229	-4.97839	no-sig	peak28279
0.398952	2.99661	1.06703	0.294361	0.859229	-4.97903	no-sig	peak38661
-0.567394	1.68659	-1.06658	0.294563	0.859229	-4.97942	no-sig	peak54231
0.719812	1.50697	1.06618	0.29474	0.859229	-4.97977	no-sig	peak9416
-0.441694	3.29347	-1.0659	0.294865	0.859229	-4.98001	no-sig	peak31939
-0.462849	3.28111	-1.06541	0.29508	0.859229	-4.98043	no-sig	peak27162
0.418501	2.99998	1.0649	0.295306	0.859229	-4.98087	no-sig	peak12372
0.427449	2.49571	1.06478	0.295361	0.859229	-4.98097	no-sig	peak14702
0.408306	2.89966	1.06444	0.295511	0.859229	-4.98126	no-sig	peak3007
-0.409314	2.74897	-1.06413	0.295652	0.859229	-4.98154	no-sig	peak1648
0.436167	2.86476	1.06403	0.295694	0.859229	-4.98162	no-sig	peak43708
-0.403862	3.20487	-1.06401	0.295705	0.859229	-4.98164	no-sig	peak26923
0.393686	2.96623	1.06397	0.295722	0.859229	-4.98167	no-sig	peak11269
-0.411282	2.85249	-1.06372	0.295833	0.859229	-4.98189	no-sig	peak40196
0.432516	3.18207	1.06368	0.29585	0.859229	-4.98192	no-sig	peak42463
-0.492865	2.58716	-1.06365	0.295863	0.859229	-4.98194	no-sig	peak9861
-0.545628	4.05505	-1.06352	0.295922	0.859229	-4.98206	no-sig	peak3529
-0.442592	2.93464	-1.06331	0.296018	0.859229	-4.98224	no-sig	peak17246
0.434103	3.18186	1.06328	0.296031	0.859229	-4.98227	no-sig	peak30847
0.597184	1.91482	1.06306	0.296128	0.859229	-4.98246	no-sig	peak38689
-0.39737	3.31115	-1.06306	0.296129	0.859229	-4.98246	no-sig	peak52995
0.426246	3.08533	1.06303	0.296143	0.859229	-4.98249	no-sig	peak48208
0.432522	3.39532	1.06291	0.296196	0.859229	-4.98259	no-sig	peak33497
0.433892	3.30596	1.06278	0.296252	0.859229	-4.9827	no-sig	peak51877
-0.429918	2.69315	-1.06277	0.296259	0.859229	-4.98271	no-sig	peak20470
-0.435075	3.24338	-1.06199	0.296607	0.859841	-4.98338	no-sig	peak6802
0.431638	2.92271	1.06144	0.29685	0.859841	-4.98385	no-sig	peak8694
-0.428405	3.64163	-1.06102	0.297039	0.859841	-4.98421	no-sig	peak49840
-0.450583	2.53656	-1.06083	0.297124	0.859841	-4.98438	no-sig	peak41201
0.40658	3.17403	1.06082	0.297127	0.859841	-4.98438	no-sig	peak22251
-0.418734	3.0041	-1.06075	0.297161	0.859841	-4.98445	no-sig	peak8821
-0.420445	2.87714	-1.0606	0.297227	0.859841	-4.98457	no-sig	peak7940
-0.433965	3.14056	-1.05998	0.297505	0.859841	-4.98511	no-sig	peak45044
-0.416962	3.22961	-1.0598	0.297587	0.859841	-4.98526	no-sig	peak48316
0.533171	2.73129	1.05973	0.297618	0.859841	-4.98532	no-sig	peak3070
-0.41652	2.76623	-1.0597	0.297631	0.859841	-4.98535	no-sig	peak46290
0.438264	2.8137	1.0594	0.297766	0.859841	-4.98561	no-sig	peak44441
0.425699	2.81561	1.05935	0.297786	0.859841	-4.98565	no-sig	peak38962
-0.415738	3.38673	-1.05927	0.297823	0.859841	-4.98572	no-sig	peak18033
0.40248	3.2737	1.05884	0.298015	0.860087	-4.98608	no-sig	peak42106
0.566398	2.67152	1.05853	0.298153	0.860087	-4.98635	no-sig	peak12161
-0.484062	2.55762	-1.05813	0.298332	0.860087	-4.98669	no-sig	peak41058
-0.416931	3.46803	-1.05766	0.298546	0.860087	-4.9871	no-sig	peak26443
-0.405132	2.81397	-1.05754	0.298597	0.860087	-4.9872	no-sig	peak28073
0.42869	2.87808	1.05738	0.298668	0.860087	-4.98733	no-sig	peak20498
0.411775	3.05938	1.05718	0.298761	0.860087	-4.98751	no-sig	peak14721
-0.416358	2.60659	-1.05674	0.298957	0.860087	-4.98789	no-sig	peak45633
-0.432159	2.38577	-1.05671	0.298973	0.860087	-4.98791	no-sig	peak48213
-0.405744	3.27924	-1.05665	0.298998	0.860087	-4.98796	no-sig	peak26525
0.420573	2.65854	1.05621	0.299195	0.860087	-4.98834	no-sig	peak38538
-0.463061	3.66283	-1.05612	0.299234	0.860087	-4.98841	no-sig	peak51216
0.496994	2.11391	1.05575	0.299404	0.860087	-4.98874	no-sig	peak27672
-0.442757	3.2654	-1.0555	0.299516	0.860087	-4.98895	no-sig	peak27954
-0.392868	2.98572	-1.05549	0.299521	0.860087	-4.98896	no-sig	peak43854
0.394648	3.03268	1.05525	0.299625	0.860087	-4.98916	no-sig	peak30662
0.434707	2.57049	1.05501	0.299733	0.860087	-4.98936	no-sig	peak5208
-0.43686	2.84178	-1.05501	0.299734	0.860087	-4.98936	no-sig	peak43406
-0.440096	2.96556	-1.05482	0.299822	0.860087	-4.98953	no-sig	peak11829
-0.414803	2.89306	-1.05477	0.299842	0.860087	-4.98957	no-sig	peak5770
-0.712894	4.53542	-1.05437	0.300023	0.860331	-4.98991	no-sig	peak48373
-0.417325	2.92604	-1.05362	0.300361	0.860814	-4.99056	no-sig	peak13217
0.415133	3.40581	1.05334	0.300486	0.860814	-4.99079	no-sig	peak52926
-0.383855	3.20679	-1.05334	0.300488	0.860814	-4.9908	no-sig	peak13912
-0.758666	1.47212	-1.05314	0.300579	0.860814	-4.99097	no-sig	peak13474
-0.396321	2.90354	-1.05231	0.300951	0.861108	-4.99167	no-sig	peak44941
-0.428942	3.46187	-1.05229	0.300961	0.861108	-4.99169	no-sig	peak49728
0.500858	2.34066	1.05226	0.300977	0.861108	-4.99172	no-sig	peak50424
0.417247	3.10759	1.05184	0.301165	0.861108	-4.99208	no-sig	peak20485
0.417653	2.46775	1.05177	0.301196	0.861108	-4.99214	no-sig	peak54501
-0.411031	3.5221	-1.05149	0.301322	0.861108	-4.99237	no-sig	peak39613
0.467507	3.64313	1.05141	0.301359	0.861108	-4.99244	no-sig	peak52471
-0.425985	3.03743	-1.05113	0.301484	0.861188	-4.99268	no-sig	peak6805
0.389147	3.02793	1.05049	0.301774	0.861433	-4.99323	no-sig	peak28858
0.429682	2.76048	1.05045	0.301791	0.861433	-4.99326	no-sig	peak39348
0.397684	3.1115	1.0503	0.30186	0.861433	-4.99339	no-sig	peak50427
-0.421946	3.09293	-1.04922	0.302348	0.861644	-4.99431	no-sig	peak3649
0.505895	2.33801	1.04904	0.30243	0.861644	-4.99446	no-sig	peak36767
0.47179	3.55291	1.04884	0.302521	0.861644	-4.99463	no-sig	peak25877
0.43591	3.28039	1.04854	0.302657	0.861644	-4.99489	no-sig	peak11302
0.42694	2.79697	1.04801	0.302897	0.861644	-4.99534	no-sig	peak32261
0.506419	2.70182	1.04797	0.302915	0.861644	-4.99537	no-sig	peak29125
-0.410122	2.94061	-1.04789	0.302949	0.861644	-4.99544	no-sig	peak43595
0.391258	2.82972	1.04769	0.303041	0.861644	-4.99561	no-sig	peak15408
-0.419973	3.23607	-1.0476	0.303084	0.861644	-4.99569	no-sig	peak49346
0.47396	3.81422	1.04707	0.303322	0.861644	-4.99613	no-sig	peak50008
-0.415219	3.49573	-1.04679	0.303452	0.861644	-4.99638	no-sig	peak37113
0.438323	2.59288	1.04622	0.303707	0.861644	-4.99686	no-sig	peak44529
0.40768	3.19819	1.04615	0.303742	0.861644	-4.99692	no-sig	peak26605
0.430249	3.3343	1.04597	0.303824	0.861644	-4.99707	no-sig	peak14298
-0.469881	2.67815	-1.04585	0.303877	0.861644	-4.99717	no-sig	peak50320
-0.695148	1.33316	-1.0456	0.303993	0.861644	-4.99739	no-sig	peak49607
-0.453393	2.88437	-1.04547	0.30405	0.861644	-4.9975	no-sig	peak18499
0.441041	2.92181	1.04515	0.304196	0.861644	-4.99777	no-sig	peak5960
-0.394489	2.85442	-1.04508	0.304226	0.861644	-4.99782	no-sig	peak37667
-0.466867	2.53862	-1.04504	0.304245	0.861644	-4.99786	no-sig	peak34085
0.442221	3.33756	1.04478	0.304365	0.861644	-4.99808	no-sig	peak28721
0.430642	2.95857	1.04454	0.304474	0.861644	-4.99829	no-sig	peak29276
0.39214	2.991	1.04431	0.304579	0.861644	-4.99848	no-sig	peak32903
0.460323	2.2761	1.04409	0.304677	0.861644	-4.99867	no-sig	peak28671
-0.396562	3.44812	-1.04354	0.304928	0.861644	-4.99913	no-sig	peak26708
0.450953	3.28044	1.04338	0.305002	0.861644	-4.99927	no-sig	peak34512
-0.419569	2.85631	-1.04331	0.305033	0.861644	-4.99933	no-sig	peak44949
-0.408963	3.24153	-1.04328	0.305048	0.861644	-4.99936	no-sig	peak47612
0.549748	1.80692	1.04304	0.305155	0.861644	-4.99955	no-sig	peak9334
0.389365	2.95627	1.04301	0.305169	0.861644	-4.99958	no-sig	peak33095
0.518856	2.40518	1.0424	0.305447	0.861644	-5.0001	no-sig	peak1384
-0.420514	2.93659	-1.04238	0.305454	0.861644	-5.00011	no-sig	peak40025
-0.485806	1.98637	-1.04185	0.3057	0.861644	-5.00056	no-sig	peak11741
0.397439	2.90162	1.04184	0.305702	0.861644	-5.00057	no-sig	peak29663
-0.408184	2.54925	-1.04172	0.305758	0.861644	-5.00067	no-sig	peak35164
0.411638	3.2882	1.04142	0.305895	0.861644	-5.00093	no-sig	peak2824
0.413938	2.97067	1.04138	0.305912	0.861644	-5.00096	no-sig	peak2519
0.418539	2.94413	1.0411	0.306038	0.861644	-5.00119	no-sig	peak11948
-0.446661	2.78899	-1.04102	0.306078	0.861644	-5.00127	no-sig	peak50960
-0.414054	3.09981	-1.04095	0.306108	0.861644	-5.00132	no-sig	peak54247
-0.438175	2.6831	-1.04092	0.306122	0.861644	-5.00135	no-sig	peak51941
0.40439	3.04213	1.04066	0.306241	0.861644	-5.00157	no-sig	peak17926
0.486763	2.92113	1.04064	0.306248	0.861644	-5.00158	no-sig	peak8357
-0.55504	1.90137	-1.04057	0.306283	0.861644	-5.00165	no-sig	peak17969
-0.488096	2.59076	-1.04031	0.306402	0.861644	-5.00186	no-sig	peak22726
0.389217	3.18023	1.04026	0.306422	0.861644	-5.0019	no-sig	peak9125
0.416043	3.34216	1.04013	0.306485	0.861644	-5.00202	no-sig	peak10126
0.451214	2.18785	1.03964	0.306709	0.861856	-5.00243	no-sig	peak8265
-0.413474	3.04457	-1.03954	0.306754	0.861856	-5.00252	no-sig	peak40774
-0.469289	2.71455	-1.03917	0.306923	0.861858	-5.00283	no-sig	peak33033
-0.393706	3.35542	-1.03909	0.306957	0.861858	-5.00289	no-sig	peak53406
0.393053	2.91848	1.03882	0.307083	0.861858	-5.00312	no-sig	peak20685
-0.376139	3.10502	-1.03869	0.307142	0.861858	-5.00323	no-sig	peak54427
0.424195	3.25718	1.03782	0.307539	0.862581	-5.00396	no-sig	peak34616
-0.700145	1.22259	-1.03732	0.307769	0.862581	-5.00439	no-sig	peak44065
0.383136	2.93579	1.0373	0.307779	0.862581	-5.0044	no-sig	peak17571
0.480947	2.24442	1.03715	0.307849	0.862581	-5.00453	no-sig	peak48811
0.406798	2.82453	1.03696	0.307934	0.862581	-5.00469	no-sig	peak5267
0.413463	3.43405	1.03686	0.307982	0.862581	-5.00477	no-sig	peak22804
-0.425686	3.25378	-1.03633	0.308225	0.86299	-5.00522	no-sig	peak44589
0.438051	2.94633	1.03526	0.308716	0.86327	-5.00612	no-sig	peak17169
-0.386707	3.26879	-1.03508	0.308797	0.86327	-5.00627	no-sig	peak27579
-0.586761	3.82894	-1.03508	0.308798	0.86327	-5.00627	no-sig	peak54422
0.403735	3.04878	1.03471	0.308968	0.86327	-5.00658	no-sig	peak54462
0.425237	3.18921	1.03442	0.309098	0.86327	-5.00682	no-sig	peak50301
0.449225	2.48735	1.0343	0.309156	0.86327	-5.00693	no-sig	peak1617
-0.45113	2.46234	-1.03381	0.30938	0.86327	-5.00733	no-sig	peak15959
0.436457	3.31394	1.03345	0.309545	0.86327	-5.00764	no-sig	peak33359
-0.446308	2.56875	-1.03257	0.309952	0.86327	-5.00838	no-sig	peak48358
-0.512284	2.2403	-1.0321	0.310169	0.86327	-5.00877	no-sig	peak43044
-0.421567	2.48033	-1.03205	0.310193	0.86327	-5.00882	no-sig	peak50049
-0.400846	2.94775	-1.03201	0.310208	0.86327	-5.00884	no-sig	peak22878
-0.415581	2.62606	-1.03186	0.31028	0.86327	-5.00898	no-sig	peak33423
-0.432787	3.03574	-1.03153	0.31043	0.86327	-5.00925	no-sig	peak5006
-0.409826	2.82646	-1.03124	0.310564	0.86327	-5.00949	no-sig	peak41572
-0.485806	2.03649	-1.03122	0.310572	0.86327	-5.00951	no-sig	peak12173
-0.483797	3.03439	-1.03113	0.310614	0.86327	-5.00958	no-sig	peak17885
-0.454334	3.7827	-1.03113	0.310618	0.86327	-5.00959	no-sig	peak26507
0.479141	3.26468	1.03094	0.310703	0.86327	-5.00974	no-sig	peak22062
-0.455746	2.84777	-1.03074	0.310793	0.86327	-5.00991	no-sig	peak8801
0.434375	3.44536	1.03058	0.310871	0.86327	-5.01005	no-sig	peak19347
0.380418	3.19576	1.03054	0.310888	0.86327	-5.01008	no-sig	peak28570
-0.409078	3.27871	-1.03005	0.311112	0.86327	-5.01049	no-sig	peak23941
0.453874	2.80584	1.02991	0.311177	0.86327	-5.0106	no-sig	peak13304
0.433271	3.52662	1.02971	0.311271	0.86327	-5.01077	no-sig	peak42771
0.398812	2.79205	1.0297	0.311277	0.86327	-5.01078	no-sig	peak17472
-0.466484	3.26537	-1.02941	0.311409	0.86327	-5.01102	no-sig	peak44370
-0.407791	3.07274	-1.02933	0.311449	0.86327	-5.0111	no-sig	peak36624
0.393231	3.19978	1.0291	0.311554	0.86327	-5.01129	no-sig	peak47835
-0.424026	3.39833	-1.02874	0.311719	0.86327	-5.01158	no-sig	peak44340
0.426675	2.35247	1.02833	0.31191	0.86327	-5.01193	no-sig	peak41482
0.398983	2.66251	1.02817	0.311982	0.86327	-5.01206	no-sig	peak15053
-0.427705	3.43013	-1.0281	0.312017	0.86327	-5.01212	no-sig	peak10705
0.447549	2.66586	1.02745	0.312316	0.86327	-5.01266	no-sig	peak9400
0.397261	2.83908	1.02744	0.312322	0.86327	-5.01267	no-sig	peak2705
-0.430246	2.45268	-1.02738	0.312347	0.86327	-5.01272	no-sig	peak27491
-0.430552	2.36511	-1.02735	0.312363	0.86327	-5.01275	no-sig	peak49788
0.376389	3.1688	1.02705	0.312501	0.86327	-5.013	no-sig	peak39817
0.419383	3.56134	1.02692	0.312561	0.86327	-5.0131	no-sig	peak41038
-0.391764	2.87435	-1.0268	0.31262	0.86327	-5.01321	no-sig	peak25377
0.408666	3.40134	1.02653	0.312742	0.86327	-5.01343	no-sig	peak1583
-0.403735	3.54187	-1.0263	0.312848	0.86327	-5.01362	no-sig	peak44782
-0.383845	3.21829	-1.0262	0.312894	0.86327	-5.0137	no-sig	peak11624
0.379467	3.05699	1.0261	0.312943	0.86327	-5.01379	no-sig	peak53395
0.429674	2.76235	1.02604	0.31297	0.86327	-5.01384	no-sig	peak44049
0.405005	3.25301	1.02572	0.313117	0.86327	-5.0141	no-sig	peak23873
0.416748	3.4253	1.02571	0.313125	0.86327	-5.01412	no-sig	peak32115
-0.386652	3.06628	-1.02534	0.313295	0.86327	-5.01442	no-sig	peak36413
0.401752	3.50637	1.0253	0.313315	0.86327	-5.01446	no-sig	peak43139
0.395414	3.27546	1.02455	0.313663	0.86327	-5.01508	no-sig	peak19849
-0.429233	3.40925	-1.02442	0.313722	0.86327	-5.01519	no-sig	peak21904
-0.416484	2.52619	-1.02437	0.313743	0.86327	-5.01523	no-sig	peak25899
-0.567047	3.35589	-1.02414	0.313854	0.86327	-5.01543	no-sig	peak52839
0.434198	3.27001	1.02397	0.313932	0.86327	-5.01557	no-sig	peak37749
-0.406539	3.1004	-1.0237	0.314055	0.86327	-5.01579	no-sig	peak13020
-0.401506	2.6964	-1.02351	0.314144	0.86327	-5.01595	no-sig	peak23153
0.531381	1.91783	1.02334	0.314226	0.86327	-5.01609	no-sig	peak46626
0.430428	3.07779	1.02315	0.314314	0.86327	-5.01625	no-sig	peak11636
-0.437926	3.61968	-1.02279	0.314477	0.86327	-5.01654	no-sig	peak16522
-0.406486	2.60391	-1.02273	0.314508	0.86327	-5.0166	no-sig	peak34745
0.377472	3.39083	1.0224	0.314661	0.86327	-5.01687	no-sig	peak44276
-0.392882	3.19154	-1.02236	0.314681	0.86327	-5.01691	no-sig	peak36945
0.414421	3.51216	1.02204	0.314829	0.86327	-5.01717	no-sig	peak26129
0.462667	2.52971	1.02197	0.314859	0.86327	-5.01722	no-sig	peak40289
0.473863	3.17176	1.0219	0.314894	0.86327	-5.01729	no-sig	peak1000
0.438145	2.72978	1.02184	0.314922	0.86327	-5.01734	no-sig	peak42510
-0.407554	3.19065	-1.02177	0.314954	0.86327	-5.01739	no-sig	peak40574
0.731	1.52352	1.0217	0.314986	0.86327	-5.01745	no-sig	peak40651
0.667322	1.48701	1.02163	0.315019	0.86327	-5.01751	no-sig	peak44795
-0.625763	1.42038	-1.02068	0.315464	0.863914	-5.0183	no-sig	peak53013
-0.411677	3.46508	-1.02064	0.315481	0.863914	-5.01833	no-sig	peak32764
-0.469571	2.4656	-1.02042	0.315582	0.863914	-5.01851	no-sig	peak26471
-0.429252	3.68854	-1.02029	0.315642	0.863914	-5.01862	no-sig	peak47112
-0.37747	2.95504	-1.0192	0.316152	0.864858	-5.01953	no-sig	peak8822
0.44314	2.75767	1.01907	0.316215	0.864858	-5.01964	no-sig	peak52989
-0.451892	2.48403	-1.01873	0.316373	0.864858	-5.01992	no-sig	peak46374
0.551332	1.87589	1.01861	0.316426	0.864858	-5.02001	no-sig	peak50078
0.398834	3.09166	1.01851	0.316473	0.864858	-5.02009	no-sig	peak21286
0.365365	3.04519	1.01788	0.316768	0.865107	-5.02062	no-sig	peak3753
-0.461299	3.26868	-1.01773	0.316841	0.865107	-5.02075	no-sig	peak33848
-0.394451	3.22554	-1.01681	0.317272	0.865107	-5.02151	no-sig	peak27710
-0.460579	3.70355	-1.01677	0.317288	0.865107	-5.02154	no-sig	peak50884
-0.493735	4.06576	-1.01647	0.317428	0.865107	-5.02178	no-sig	peak27158
0.399381	2.72028	1.0164	0.317463	0.865107	-5.02185	no-sig	peak9747
0.408089	2.67407	1.0163	0.317508	0.865107	-5.02192	no-sig	peak40124
-0.56989	1.6173	-1.01623	0.317543	0.865107	-5.02199	no-sig	peak20529
-0.415637	3.08187	-1.01614	0.317582	0.865107	-5.02206	no-sig	peak9453
-0.383613	2.97382	-1.01597	0.317665	0.865107	-5.0222	no-sig	peak31704
0.379229	3.13537	1.01595	0.31767	0.865107	-5.02221	no-sig	peak2292
0.422738	2.8877	1.01583	0.317731	0.865107	-5.02232	no-sig	peak10424
0.389301	3.33738	1.01539	0.317937	0.86525	-5.02268	no-sig	peak44047
-0.403177	3.01459	-1.0153	0.317978	0.86525	-5.02275	no-sig	peak44431
-0.368227	3.26372	-1.0148	0.318212	0.865342	-5.02316	no-sig	peak20179
0.459005	3.78374	1.01479	0.318216	0.865342	-5.02317	no-sig	peak39139
0.450529	3.28352	1.01446	0.318371	0.865342	-5.02345	no-sig	peak8907
-0.572179	1.53733	-1.01388	0.318643	0.865342	-5.02392	no-sig	peak36497
-0.378824	3.057	-1.01344	0.318848	0.865342	-5.02428	no-sig	peak430
0.381311	2.99514	1.01339	0.318872	0.865342	-5.02433	no-sig	peak8796
-0.48806	2.00382	-1.013	0.319057	0.865342	-5.02465	no-sig	peak19373
0.396204	2.95292	1.01258	0.319256	0.865342	-5.025	no-sig	peak310
-0.448577	2.93212	-1.01251	0.319288	0.865342	-5.02506	no-sig	peak52015
-0.47967	2.75607	-1.0124	0.319337	0.865342	-5.02514	no-sig	peak22005
0.446483	2.82783	1.01205	0.319505	0.865342	-5.02543	no-sig	peak41503
-0.510639	1.82126	-1.01183	0.319608	0.865342	-5.02562	no-sig	peak52360
-0.379163	2.67587	-1.0117	0.31967	0.865342	-5.02572	no-sig	peak17087
-0.421764	2.86993	-1.01168	0.319677	0.865342	-5.02574	no-sig	peak18039
0.394332	2.77927	1.01156	0.319736	0.865342	-5.02584	no-sig	peak4342
-0.420069	2.88875	-1.0115	0.319762	0.865342	-5.02589	no-sig	peak31993
-0.555847	3.07407	-1.01119	0.319909	0.865342	-5.02614	no-sig	peak45797
-0.499507	1.84584	-1.01118	0.319915	0.865342	-5.02615	no-sig	peak32909
0.394731	3.42168	1.01104	0.319977	0.865342	-5.02626	no-sig	peak24729
0.398644	3.23122	1.01091	0.320038	0.865342	-5.02637	no-sig	peak26216
-0.416997	3.34194	-1.01088	0.320054	0.865342	-5.0264	no-sig	peak35179
-0.440435	3.51768	-1.01045	0.320256	0.865548	-5.02675	no-sig	peak49017
0.384295	3.0604	1.01016	0.320395	0.865548	-5.02699	no-sig	peak53
-0.453373	2.60797	-1.0101	0.320422	0.865548	-5.02704	no-sig	peak51522
-0.37614	2.96321	-1.00941	0.320748	0.866165	-5.02761	no-sig	peak16838
0.44676	2.82203	1.00846	0.321195	0.866697	-5.02838	no-sig	peak23144
-0.402324	2.87518	-1.0084	0.321225	0.866697	-5.02844	no-sig	peak49192
-0.37164	3.07213	-1.00835	0.321246	0.866697	-5.02847	no-sig	peak49084
-0.427951	2.9972	-1.00804	0.321394	0.866697	-5.02873	no-sig	peak27085
-0.376492	3.25676	-1.00796	0.321432	0.866697	-5.0288	no-sig	peak47862
-0.424468	3.39626	-1.00773	0.321541	0.866728	-5.02898	no-sig	peak27046
0.473191	2.5379	1.00729	0.321746	0.86691	-5.02934	no-sig	peak42467
0.445557	2.71796	1.00717	0.321803	0.86691	-5.02944	no-sig	peak39350
-0.468808	2.86884	-1.00684	0.32196	0.867039	-5.02971	no-sig	peak9368
-0.454047	2.51052	-1.00654	0.322101	0.867039	-5.02996	no-sig	peak31634
-0.385975	3.25339	-1.00637	0.322184	0.867039	-5.0301	no-sig	peak25873
-0.399866	3.36239	-1.00625	0.322241	0.867039	-5.0302	no-sig	peak23355
0.418812	2.78109	1.00577	0.322465	0.867295	-5.03059	no-sig	peak51003
-0.390858	3.07946	-1.00547	0.32261	0.867295	-5.03084	no-sig	peak48991
-0.429765	3.57602	-1.00531	0.322684	0.867295	-5.03096	no-sig	peak22967
0.529768	1.75941	1.00522	0.322726	0.867295	-5.03104	no-sig	peak6920
0.368558	3.10043	1.00497	0.322844	0.867351	-5.03124	no-sig	peak46166
-0.419667	2.60601	-1.00383	0.323384	0.867894	-5.03217	no-sig	peak17260
-0.386158	3.32857	-1.00352	0.323531	0.867894	-5.03243	no-sig	peak4642
-0.432642	3.30721	-1.00331	0.32363	0.867894	-5.0326	no-sig	peak1138
0.390887	3.08497	1.00324	0.323668	0.867894	-5.03266	no-sig	peak39132
0.367103	3.04977	1.00287	0.32384	0.867894	-5.03296	no-sig	peak46036
0.435943	3.41282	1.00282	0.323866	0.867894	-5.033	no-sig	peak1260
-0.39998	3.40464	-1.00279	0.323878	0.867894	-5.03302	no-sig	peak52356
0.400188	3.01035	1.00266	0.32394	0.867894	-5.03313	no-sig	peak53907
0.366445	3.05205	1.00255	0.323992	0.867894	-5.03322	no-sig	peak32883
-0.445252	3.35872	-1.00249	0.324021	0.867894	-5.03327	no-sig	peak29029
-0.377028	3.11289	-1.00188	0.324312	0.867931	-5.03377	no-sig	peak8942
0.390442	3.23438	1.00184	0.324329	0.867931	-5.0338	no-sig	peak48519
0.442348	3.61072	1.00168	0.324407	0.867931	-5.03393	no-sig	peak44244
0.567317	1.59581	1.00164	0.324425	0.867931	-5.03396	no-sig	peak13130
0.456321	3.64919	1.00122	0.324625	0.868204	-5.03431	no-sig	peak20624
0.372941	3.21484	1.00069	0.324879	0.86822	-5.03474	no-sig	peak45991
-0.405036	3.33471	-1.00028	0.325074	0.86822	-5.03508	no-sig	peak45640
0.447669	2.53225	1.00025	0.325089	0.86822	-5.0351	no-sig	peak17583
-0.366702	2.89568	-1.00002	0.325194	0.86822	-5.03528	no-sig	peak31779
0.403832	3.38164	0.999985	0.325213	0.86822	-5.03531	no-sig	peak46939
-0.685248	1.88599	-0.999977	0.325217	0.86822	-5.03532	no-sig	peak20570
-0.374209	2.8396	-0.999654	0.32537	0.868221	-5.03558	no-sig	peak49698
-0.372564	3.05496	-0.999431	0.325477	0.868221	-5.03576	no-sig	peak4803
-0.394221	3.53682	-0.999362	0.32551	0.868221	-5.03582	no-sig	peak50254
-0.415771	2.78749	-0.998797	0.325779	0.868516	-5.03628	no-sig	peak19297
0.552317	1.68651	0.998305	0.326013	0.868516	-5.03668	no-sig	peak6376
0.552573	3.00667	0.998065	0.326128	0.868516	-5.03687	no-sig	peak5608
0.383335	3.14034	0.998062	0.326129	0.868516	-5.03688	no-sig	peak14032
0.377905	3.21946	0.997938	0.326188	0.868516	-5.03698	no-sig	peak53341
-0.371156	3.35185	-0.997902	0.326206	0.868516	-5.03701	no-sig	peak30757
-0.436611	2.7709	-0.997468	0.326413	0.868657	-5.03736	no-sig	peak48160
-0.429418	2.32879	-0.997381	0.326454	0.868657	-5.03743	no-sig	peak30359
0.411883	2.5697	0.996862	0.326702	0.869057	-5.03785	no-sig	peak25747
-0.391603	2.85907	-0.996024	0.327103	0.869862	-5.03853	no-sig	peak43710
-0.37553	3.19773	-0.99508	0.327554	0.8706	-5.0393	no-sig	peak31588
-0.408848	3.0404	-0.995034	0.327576	0.8706	-5.03933	no-sig	peak49554
0.43203	3.22527	0.994473	0.327844	0.870728	-5.03979	no-sig	peak41872
-0.367353	3.10684	-0.994	0.328071	0.870728	-5.04017	no-sig	peak41846
0.551544	1.72295	0.993941	0.328099	0.870728	-5.04022	no-sig	peak7087
0.447579	3.16389	0.993867	0.328135	0.870728	-5.04028	no-sig	peak29057
0.472296	3.25117	0.993593	0.328266	0.870728	-5.0405	no-sig	peak36087
0.512482	3.41288	0.993424	0.328347	0.870728	-5.04064	no-sig	peak21858
0.444955	2.46837	0.993222	0.328444	0.870728	-5.0408	no-sig	peak193
0.370014	2.86038	0.993017	0.328542	0.870728	-5.04097	no-sig	peak22144
-0.392082	2.91593	-0.99294	0.328579	0.870728	-5.04103	no-sig	peak7071
-0.490638	3.93696	-0.992663	0.328711	0.870728	-5.04125	no-sig	peak4632
-0.599386	1.66221	-0.992555	0.328764	0.870728	-5.04134	no-sig	peak43080
-0.423502	3.25006	-0.992482	0.328798	0.870728	-5.0414	no-sig	peak48010
-0.382693	3.11682	-0.992105	0.328979	0.870948	-5.04171	no-sig	peak25054
0.415634	2.4382	0.991375	0.32933	0.871373	-5.0423	no-sig	peak9226
0.377239	3.26389	0.991363	0.329336	0.871373	-5.04231	no-sig	peak20523
-0.397639	2.84596	-0.990973	0.329523	0.871609	-5.04262	no-sig	peak48410
-0.364235	2.96162	-0.990042	0.32997	0.872137	-5.04337	no-sig	peak37738
-0.381928	3.35962	-0.989406	0.330276	0.872137	-5.04389	no-sig	peak34727
0.368965	3.30213	0.989333	0.330311	0.872137	-5.04394	no-sig	peak33684
0.412372	2.62607	0.989286	0.330334	0.872137	-5.04398	no-sig	peak4678
-0.464778	2.18665	-0.989078	0.330434	0.872137	-5.04415	no-sig	peak17908
-0.454216	2.67415	-0.989073	0.330436	0.872137	-5.04415	no-sig	peak33875
-0.405199	2.99393	-0.989034	0.330455	0.872137	-5.04419	no-sig	peak53053
-0.398976	2.99313	-0.988386	0.330767	0.872137	-5.04471	no-sig	peak47453
0.360128	3.33409	0.988133	0.330889	0.872137	-5.04491	no-sig	peak19456
-0.454619	2.26306	-0.988094	0.330908	0.872137	-5.04494	no-sig	peak48910
0.383122	2.71106	0.987942	0.330981	0.872137	-5.04507	no-sig	peak45183
-0.53254	4.16981	-0.98794	0.330982	0.872137	-5.04507	no-sig	peak33382
-0.399609	3.43362	-0.98791	0.330997	0.872137	-5.04509	no-sig	peak36310
-0.375702	2.77474	-0.987112	0.331381	0.872255	-5.04573	no-sig	peak36311
0.528961	1.7627	0.986774	0.331544	0.872255	-5.04601	no-sig	peak12330
0.364178	3.00097	0.986217	0.331813	0.872255	-5.04645	no-sig	peak13778
-0.572833	1.86423	-0.98611	0.331865	0.872255	-5.04654	no-sig	peak7536
-0.397456	3.5192	-0.986056	0.331891	0.872255	-5.04658	no-sig	peak8079
-0.411046	3.36251	-0.98585	0.33199	0.872255	-5.04675	no-sig	peak45701
0.382581	3.01257	0.985593	0.332114	0.872255	-5.04695	no-sig	peak15955
-0.42628	2.32899	-0.985392	0.332211	0.872255	-5.04712	no-sig	peak31469
0.367882	2.97195	0.985052	0.332376	0.872255	-5.04739	no-sig	peak47813
-0.358644	3.17986	-0.984935	0.332432	0.872255	-5.04748	no-sig	peak15986
0.407541	2.45104	0.984828	0.332484	0.872255	-5.04757	no-sig	peak35107
0.402613	3.37555	0.984689	0.332551	0.872255	-5.04768	no-sig	peak26918
0.479677	2.17556	0.984647	0.332571	0.872255	-5.04771	no-sig	peak3434
0.374912	2.73824	0.984567	0.33261	0.872255	-5.04778	no-sig	peak43716
-0.383385	2.93107	-0.984483	0.33265	0.872255	-5.04785	no-sig	peak52213
0.435549	2.24133	0.984064	0.332853	0.872255	-5.04818	no-sig	peak44328
0.441516	2.9368	0.984028	0.33287	0.872255	-5.04821	no-sig	peak40145
-0.368578	2.83827	-0.983445	0.333153	0.872255	-5.04868	no-sig	peak8024
0.364695	3.09795	0.983365	0.333192	0.872255	-5.04874	no-sig	peak53613
0.363654	2.98705	0.983016	0.33336	0.872255	-5.04902	no-sig	peak42724
0.373369	3.13625	0.982728	0.3335	0.872255	-5.04925	no-sig	peak2708
0.412762	3.56271	0.982665	0.33353	0.872255	-5.0493	no-sig	peak51757
0.413031	3.60111	0.98221	0.333751	0.872255	-5.04967	no-sig	peak10452
-0.369748	2.93196	-0.982128	0.33379	0.872255	-5.04973	no-sig	peak6214
-0.374389	2.92354	-0.981668	0.334013	0.872255	-5.0501	no-sig	peak52600
0.413083	2.87664	0.981586	0.334053	0.872255	-5.05017	no-sig	peak16682
-0.400068	3.29699	-0.981284	0.3342	0.872255	-5.05041	no-sig	peak7994
-0.426952	3.63807	-0.980277	0.334688	0.872255	-5.05122	no-sig	peak26
-0.403226	2.97914	-0.980175	0.334738	0.872255	-5.0513	no-sig	peak6236
-0.379667	2.91044	-0.980119	0.334765	0.872255	-5.05134	no-sig	peak40888
0.371305	2.98616	0.980048	0.3348	0.872255	-5.0514	no-sig	peak18048
0.403354	2.89332	0.979779	0.33493	0.872255	-5.05161	no-sig	peak51230
0.45983	2.58936	0.979596	0.335019	0.872255	-5.05176	no-sig	peak9010
-0.403389	3.48794	-0.979558	0.335037	0.872255	-5.05179	no-sig	peak3118
0.489262	2.42033	0.979489	0.335071	0.872255	-5.05184	no-sig	peak3501
-0.358278	2.95473	-0.979351	0.335138	0.872255	-5.05196	no-sig	peak44413
0.364313	2.91232	0.979343	0.335142	0.872255	-5.05196	no-sig	peak10737
0.529066	1.84292	0.979223	0.3352	0.872255	-5.05206	no-sig	peak45506
-0.429918	2.49099	-0.979131	0.335245	0.872255	-5.05213	no-sig	peak5575
-0.36393	3.38611	-0.979068	0.335275	0.872255	-5.05218	no-sig	peak1472
-0.362223	3.04707	-0.978971	0.335323	0.872255	-5.05226	no-sig	peak12868
0.36861	3.11077	0.978785	0.335413	0.872255	-5.05241	no-sig	peak8014
-0.415128	2.50876	-0.978768	0.335421	0.872255	-5.05242	no-sig	peak13561
-0.440177	2.7937	-0.978732	0.335439	0.872255	-5.05245	no-sig	peak23829
-0.548094	1.61285	-0.978704	0.335452	0.872255	-5.05247	no-sig	peak9062
0.463067	2.23032	0.978435	0.335583	0.87234	-5.05269	no-sig	peak10295
0.369882	2.84317	0.978049	0.335771	0.872431	-5.05299	no-sig	peak1663
0.365058	3.03326	0.97796	0.335814	0.872431	-5.05307	no-sig	peak873
-0.405138	2.71112	-0.977041	0.336262	0.872825	-5.0538	no-sig	peak33930
0.417758	2.77672	0.977011	0.336276	0.872825	-5.05382	no-sig	peak37851
0.439212	2.80763	0.976912	0.336325	0.872825	-5.0539	no-sig	peak25885
0.438914	3.05955	0.976843	0.336358	0.872825	-5.05396	no-sig	peak54195
0.386136	2.82377	0.976568	0.336492	0.872918	-5.05418	no-sig	peak14339
0.377577	3.24646	0.97615	0.336696	0.872954	-5.05451	no-sig	peak46481
-0.390972	2.78568	-0.975948	0.336794	0.872954	-5.05467	no-sig	peak31947
-0.400309	3.5197	-0.975668	0.336931	0.872954	-5.05489	no-sig	peak6679
0.388392	3.31821	0.975607	0.336961	0.872954	-5.05494	no-sig	peak5372
0.384639	3.47202	0.975345	0.337088	0.872954	-5.05515	no-sig	peak46614
0.403296	3.34581	0.975332	0.337095	0.872954	-5.05516	no-sig	peak39797
-0.394564	3.39424	-0.974881	0.337315	0.873017	-5.05552	no-sig	peak8798
0.458553	3.84785	0.974739	0.337384	0.873017	-5.05563	no-sig	peak54531
-0.41773	2.31063	-0.974658	0.337423	0.873017	-5.0557	no-sig	peak54513
0.394007	3.16359	0.974478	0.337511	0.873017	-5.05584	no-sig	peak51728
-0.411899	2.9915	-0.974203	0.337646	0.873038	-5.05606	no-sig	peak15395
-0.377702	2.86999	-0.973888	0.3378	0.873038	-5.05631	no-sig	peak32740
0.406298	2.51614	0.973561	0.33796	0.873038	-5.05657	no-sig	peak52536
0.390723	3.07018	0.973465	0.338006	0.873038	-5.05664	no-sig	peak29675
0.385609	3.01187	0.973457	0.33801	0.873038	-5.05665	no-sig	peak53699
-0.364489	2.96931	-0.973115	0.338178	0.873216	-5.05692	no-sig	peak52050
-0.375547	3.32011	-0.972864	0.3383	0.873279	-5.05712	no-sig	peak42461
0.403832	3.53746	0.971945	0.33875	0.873979	-5.05785	no-sig	peak13199
-0.371306	3.0767	-0.971397	0.339018	0.873979	-5.05829	no-sig	peak35255
-0.363021	3.03356	-0.971235	0.339098	0.873979	-5.05841	no-sig	peak8890
-0.44455	3.76069	-0.971203	0.339113	0.873979	-5.05844	no-sig	peak11755
-0.379877	3.07988	-0.971172	0.339128	0.873979	-5.05846	no-sig	peak31410
-0.385768	2.78287	-0.971052	0.339187	0.873979	-5.05856	no-sig	peak5236
0.360456	2.96999	0.970906	0.339259	0.873979	-5.05867	no-sig	peak13560
-0.427653	3.09701	-0.970568	0.339424	0.874152	-5.05894	no-sig	peak23972
-0.411678	2.92741	-0.970018	0.339694	0.874331	-5.05938	no-sig	peak35396
0.38299	3.3339	0.96952	0.339938	0.874331	-5.05977	no-sig	peak47979
0.451137	3.07142	0.969307	0.340043	0.874331	-5.05994	no-sig	peak50854
-0.36407	3.25675	-0.969234	0.340079	0.874331	-5.06	no-sig	peak6528
-0.443522	2.94657	-0.969233	0.340079	0.874331	-5.06	no-sig	peak6739
0.542709	2.15947	0.969225	0.340083	0.874331	-5.06001	no-sig	peak52701
0.437279	2.2446	0.968561	0.340409	0.874737	-5.06053	no-sig	peak24428
-0.367878	3.28834	-0.968193	0.34059	0.874737	-5.06082	no-sig	peak31141
0.392601	3.12092	0.96801	0.34068	0.874737	-5.06097	no-sig	peak52118
0.42755	2.14102	0.967894	0.340736	0.874737	-5.06106	no-sig	peak50717
0.360669	3.10456	0.967503	0.340929	0.874737	-5.06137	no-sig	peak6378
-0.38878	2.70868	-0.967484	0.340938	0.874737	-5.06138	no-sig	peak6365
-0.372996	2.61657	-0.967348	0.341005	0.874737	-5.06149	no-sig	peak37374
0.470061	3.79323	0.967302	0.341027	0.874737	-5.06152	no-sig	peak16770
-0.423234	2.78571	-0.966096	0.341621	0.875779	-5.06248	no-sig	peak9964
-0.391428	3.38738	-0.96574	0.341796	0.875779	-5.06276	no-sig	peak49134
0.620484	1.43599	0.965691	0.34182	0.875779	-5.0628	no-sig	peak54419
0.42517	3.77973	0.965458	0.341935	0.875779	-5.06298	no-sig	peak616
0.355101	3.01584	0.965355	0.341986	0.875779	-5.06306	no-sig	peak39824
-0.36735	3.19155	-0.9652	0.342062	0.875779	-5.06318	no-sig	peak42924
-0.398583	3.45445	-0.964806	0.342256	0.875779	-5.06349	no-sig	peak22380
-0.389077	3.56441	-0.964726	0.342296	0.875779	-5.06356	no-sig	peak22136
0.416744	2.56467	0.964678	0.342319	0.875779	-5.06359	no-sig	peak36854
-0.406264	3.57477	-0.964355	0.342479	0.875934	-5.06385	no-sig	peak16776
-0.3675	2.86075	-0.96412	0.342595	0.875948	-5.06403	no-sig	peak18940
-0.359622	3.34179	-0.963944	0.342681	0.875948	-5.06417	no-sig	peak44861
-0.462132	2.06937	-0.96342	0.34294	0.876051	-5.06458	no-sig	peak36927
-0.386097	3.60138	-0.963306	0.342996	0.876051	-5.06467	no-sig	peak3178
0.366776	3.14594	0.963237	0.34303	0.876051	-5.06473	no-sig	peak47345
-0.387238	3.4981	-0.962918	0.343188	0.876051	-5.06498	no-sig	peak45206
-0.390669	2.69596	-0.962865	0.343214	0.876051	-5.06502	no-sig	peak53547
0.378051	2.92844	0.962488	0.3434	0.876275	-5.06532	no-sig	peak45735
-0.389299	3.38556	-0.962121	0.343581	0.876424	-5.06561	no-sig	peak40148
0.4206	3.66018	0.961971	0.343655	0.876424	-5.06572	no-sig	peak33761
0.440646	3.98907	0.961194	0.34404	0.877153	-5.06633	no-sig	peak29787
-0.350354	3.29438	-0.960171	0.344546	0.878029	-5.06714	no-sig	peak17940
0.393279	3.67852	0.960032	0.344614	0.878029	-5.06725	no-sig	peak51599
-0.38243	3.06669	-0.959684	0.344787	0.878029	-5.06752	no-sig	peak10743
0.391322	3.01734	0.959368	0.344943	0.878029	-5.06777	no-sig	peak20013
0.370508	3.41212	0.959297	0.344979	0.878029	-5.06782	no-sig	peak51552
0.410153	2.63209	0.959189	0.345032	0.878029	-5.06791	no-sig	peak43470
-0.396936	2.71187	-0.959104	0.345074	0.878029	-5.06797	no-sig	peak4305
-0.358581	3.18705	-0.957788	0.345727	0.878507	-5.069	no-sig	peak25864
-0.40441	2.97746	-0.957758	0.345742	0.878507	-5.06903	no-sig	peak18342
-0.348631	3.10791	-0.957523	0.345858	0.878507	-5.06921	no-sig	peak2158
0.359148	3.15663	0.957288	0.345975	0.878507	-5.0694	no-sig	peak5838
-0.343431	3.08628	-0.957261	0.345988	0.878507	-5.06942	no-sig	peak14329
-0.384895	3.50713	-0.956691	0.346272	0.878507	-5.06986	no-sig	peak50528
0.360387	3.45212	0.956679	0.346277	0.878507	-5.06987	no-sig	peak46628
0.4732	4.05201	0.956605	0.346314	0.878507	-5.06993	no-sig	peak4396
0.479732	2.22632	0.956478	0.346377	0.878507	-5.07003	no-sig	peak34930
-0.356347	3.17862	-0.956324	0.346454	0.878507	-5.07015	no-sig	peak36956
0.370118	2.97926	0.956139	0.346546	0.878507	-5.07029	no-sig	peak28805
0.358991	3.04162	0.955615	0.346806	0.878507	-5.0707	no-sig	peak40742
0.403054	2.76162	0.955098	0.347063	0.878507	-5.07111	no-sig	peak17768
0.466311	2.36994	0.954986	0.347119	0.878507	-5.07119	no-sig	peak17094
0.369754	2.75647	0.954899	0.347162	0.878507	-5.07126	no-sig	peak18770
-0.382116	3.23602	-0.95468	0.347271	0.878507	-5.07143	no-sig	peak21092
0.354812	3.16508	0.954369	0.347426	0.878507	-5.07167	no-sig	peak45017
0.396751	3.58331	0.954031	0.347594	0.878507	-5.07194	no-sig	peak38236
0.35611	2.9502	0.954013	0.347604	0.878507	-5.07195	no-sig	peak13626
0.363456	2.76396	0.953847	0.347686	0.878507	-5.07208	no-sig	peak35530
-0.358755	3.13188	-0.953843	0.347688	0.878507	-5.07208	no-sig	peak37056
-0.355442	3.33163	-0.95374	0.34774	0.878507	-5.07216	no-sig	peak25323
0.387886	3.01861	0.95367	0.347774	0.878507	-5.07222	no-sig	peak47
0.359237	2.95731	0.953626	0.347796	0.878507	-5.07225	no-sig	peak53522
-0.475553	1.99126	-0.953301	0.347958	0.878507	-5.07251	no-sig	peak32020
-0.380398	2.85953	-0.95321	0.348004	0.878507	-5.07258	no-sig	peak26748
0.641886	1.35045	0.952883	0.348166	0.878507	-5.07283	no-sig	peak16230
-0.371925	2.97279	-0.952769	0.348223	0.878507	-5.07292	no-sig	peak20945
0.380939	3.13461	0.952727	0.348244	0.878507	-5.07295	no-sig	peak40954
0.573797	1.60443	0.952665	0.348275	0.878507	-5.073	no-sig	peak13710
0.405141	3.65164	0.95257	0.348322	0.878507	-5.07308	no-sig	peak18076
0.401465	2.73138	0.952209	0.348502	0.878712	-5.07336	no-sig	peak14083
-0.406134	3.56488	-0.951764	0.348725	0.878816	-5.0737	no-sig	peak32375
0.452555	2.47403	0.95166	0.348776	0.878816	-5.07378	no-sig	peak29175
-0.377306	3.37069	-0.951519	0.348847	0.878816	-5.07389	no-sig	peak37381
0.39153	3.32576	0.951039	0.349086	0.878816	-5.07427	no-sig	peak53304
0.355174	2.82146	0.95092	0.349146	0.878816	-5.07436	no-sig	peak45774
0.516821	1.77118	0.950728	0.349242	0.878816	-5.07451	no-sig	peak21560
-0.41675	2.7896	-0.950586	0.349313	0.878816	-5.07462	no-sig	peak17448
-0.376576	3.51623	-0.950544	0.349334	0.878816	-5.07465	no-sig	peak30600
0.479752	2.17796	0.950182	0.349514	0.878873	-5.07493	no-sig	peak37796
0.61236	1.29878	0.950103	0.349554	0.878873	-5.07499	no-sig	peak44776
-0.398926	3.22587	-0.949702	0.349755	0.87913	-5.07531	no-sig	peak14496
-0.40886	3.46683	-0.948977	0.350117	0.879193	-5.07587	no-sig	peak38405
-0.375686	3.12901	-0.948891	0.35016	0.879193	-5.07593	no-sig	peak8073
0.371942	2.59045	0.948708	0.350252	0.879193	-5.07608	no-sig	peak17904
-0.359117	3.0789	-0.948614	0.350299	0.879193	-5.07615	no-sig	peak54329
-0.425593	3.49939	-0.948612	0.3503	0.879193	-5.07615	no-sig	peak54373
0.37328	3.25606	0.948161	0.350526	0.879193	-5.0765	no-sig	peak54540
0.355362	3.02488	0.947884	0.350665	0.879193	-5.07672	no-sig	peak40052
0.472222	2.07457	0.947807	0.350703	0.879193	-5.07678	no-sig	peak16930
-0.389117	2.76372	-0.947677	0.350768	0.879193	-5.07688	no-sig	peak42567
0.436521	2.50754	0.947412	0.350901	0.879193	-5.07708	no-sig	peak52024
-0.342462	3.17724	-0.947407	0.350904	0.879193	-5.07709	no-sig	peak18338
-0.388379	3.60664	-0.946816	0.3512	0.879193	-5.07754	no-sig	peak32871
0.437279	2.20223	0.946746	0.351235	0.879193	-5.0776	no-sig	peak19474
-0.359211	3.15005	-0.946688	0.351264	0.879193	-5.07764	no-sig	peak20021
0.374003	3.55185	0.946615	0.351301	0.879193	-5.0777	no-sig	peak38299
0.358365	2.91906	0.946285	0.351466	0.879193	-5.07795	no-sig	peak21210
-0.460099	2.28997	-0.946244	0.351487	0.879193	-5.07799	no-sig	peak50480
0.440588	3.67236	0.946101	0.351558	0.879193	-5.0781	no-sig	peak20844
0.375327	3.21757	0.945578	0.351821	0.879602	-5.0785	no-sig	peak5747
-0.406765	2.78841	-0.94462	0.352302	0.879674	-5.07924	no-sig	peak12184
0.380511	3.50481	0.944542	0.352341	0.879674	-5.0793	no-sig	peak10766
0.397637	3.11897	0.944397	0.352414	0.879674	-5.07941	no-sig	peak47031
-0.436719	3.64841	-0.944201	0.352513	0.879674	-5.07956	no-sig	peak42469
0.540899	2.3046	0.943823	0.352703	0.879674	-5.07986	no-sig	peak49596
-0.359445	3.14372	-0.943819	0.352705	0.879674	-5.07986	no-sig	peak21929
0.355597	3.04629	0.943652	0.352789	0.879674	-5.07999	no-sig	peak23423
-0.371988	3.2817	-0.943627	0.352801	0.879674	-5.08001	no-sig	peak10435
0.394976	3.4047	0.943481	0.352875	0.879674	-5.08012	no-sig	peak44816
0.355397	3.14109	0.9433	0.352965	0.879674	-5.08026	no-sig	peak15685
0.380135	2.72914	0.94311	0.353061	0.879674	-5.08041	no-sig	peak37096
0.349541	3.13812	0.942911	0.353162	0.879674	-5.08056	no-sig	peak3448
-0.437997	2.23999	-0.942503	0.353367	0.879674	-5.08087	no-sig	peak43698
0.505956	2.31005	0.942358	0.35344	0.879674	-5.08099	no-sig	peak53974
-0.400111	3.46082	-0.942326	0.353456	0.879674	-5.08101	no-sig	peak10347
-0.373801	3.41253	-0.942315	0.353462	0.879674	-5.08102	no-sig	peak16668
0.440854	3.54649	0.942178	0.35353	0.879674	-5.08112	no-sig	peak21365
0.402542	2.52135	0.941489	0.353878	0.880168	-5.08166	no-sig	peak46142
-0.372392	2.92359	-0.941391	0.353927	0.880168	-5.08173	no-sig	peak28339
0.366925	3.26058	0.940826	0.354212	0.880631	-5.08217	no-sig	peak10922
0.359494	3.06115	0.940443	0.354405	0.880865	-5.08246	no-sig	peak847
0.437199	2.20722	0.939891	0.354684	0.881069	-5.08289	no-sig	peak13012
-0.468748	2.82337	-0.939888	0.354685	0.881069	-5.08289	no-sig	peak16298
-0.381386	2.39969	-0.939588	0.354836	0.881149	-5.08312	no-sig	peak47352
0.356904	3.38716	0.939431	0.354916	0.881149	-5.08324	no-sig	peak8366
-0.471409	2.21525	-0.939162	0.355052	0.881176	-5.08345	no-sig	peak44200
-0.374315	2.51679	-0.938608	0.355332	0.881176	-5.08387	no-sig	peak20495
0.618659	1.28425	0.93851	0.355381	0.881176	-5.08395	no-sig	peak37524
-0.371355	3.02865	-0.938459	0.355407	0.881176	-5.08399	no-sig	peak40777
-0.429304	2.59055	-0.93838	0.355447	0.881176	-5.08405	no-sig	peak30436
0.437333	2.06655	0.938234	0.355521	0.881176	-5.08416	no-sig	peak54443
0.399562	2.4567	0.937845	0.355717	0.881418	-5.08446	no-sig	peak10905
0.451451	2.04688	0.937591	0.355846	0.881491	-5.08465	no-sig	peak40131
-0.347458	2.94295	-0.937229	0.356029	0.881644	-5.08493	no-sig	peak18107
0.399459	3.34037	0.937077	0.356106	0.881644	-5.08505	no-sig	peak16067
0.451169	2.21323	0.936576	0.35636	0.882027	-5.08543	no-sig	peak49249
0.39774	3.30772	0.936279	0.35651	0.882154	-5.08566	no-sig	peak15150
-0.425574	3.20288	-0.935883	0.35671	0.882405	-5.08596	no-sig	peak54261
0.372082	3.16935	0.935426	0.356942	0.882703	-5.08631	no-sig	peak15705
0.364955	2.96249	0.935143	0.357086	0.882703	-5.08653	no-sig	peak17630
-0.388307	2.82391	-0.935057	0.357129	0.882703	-5.08659	no-sig	peak46989
0.388321	2.45442	0.934495	0.357414	0.882811	-5.08702	no-sig	peak53238
0.344687	3.21202	0.934142	0.357593	0.882811	-5.08729	no-sig	peak44697
-0.365442	2.94138	-0.933442	0.357948	0.882811	-5.08783	no-sig	peak5497
0.514045	1.77832	0.933358	0.357991	0.882811	-5.08789	no-sig	peak677
0.597984	1.42896	0.933109	0.358118	0.882811	-5.08808	no-sig	peak48628
0.393987	2.81708	0.933006	0.35817	0.882811	-5.08816	no-sig	peak25485
0.396225	2.74956	0.932985	0.358181	0.882811	-5.08818	no-sig	peak42776
0.362484	3.01334	0.932485	0.358434	0.882811	-5.08856	no-sig	peak54511
-0.370186	3.0599	-0.932385	0.358485	0.882811	-5.08863	no-sig	peak24268
-0.566465	1.44919	-0.932276	0.358541	0.882811	-5.08872	no-sig	peak48340
0.385479	2.69662	0.931968	0.358697	0.882811	-5.08895	no-sig	peak6377
0.338417	2.88813	0.931656	0.358856	0.882811	-5.08919	no-sig	peak7296
0.444235	3.57565	0.931432	0.35897	0.882811	-5.08936	no-sig	peak29365
-0.383987	3.61201	-0.931357	0.359008	0.882811	-5.08942	no-sig	peak7430
0.438288	2.03182	0.931245	0.359065	0.882811	-5.0895	no-sig	peak53730
-0.355442	3.08068	-0.931241	0.359067	0.882811	-5.08951	no-sig	peak39911
-0.391747	2.75372	-0.930956	0.359212	0.882811	-5.08972	no-sig	peak33988
0.393647	2.7227	0.930929	0.359226	0.882811	-5.08974	no-sig	peak29536
0.409059	3.82959	0.930771	0.359307	0.882811	-5.08986	no-sig	peak10577
-0.415434	2.77693	-0.930727	0.359329	0.882811	-5.0899	no-sig	peak39966
-0.405669	2.45634	-0.930566	0.359411	0.882811	-5.09002	no-sig	peak53952
-0.37205	2.72595	-0.930341	0.359526	0.882811	-5.09019	no-sig	peak2475
0.401142	2.99048	0.930072	0.359662	0.882811	-5.0904	no-sig	peak30217
0.510363	1.72218	0.929878	0.359761	0.882811	-5.09054	no-sig	peak103
-0.37934	3.5297	-0.929852	0.359774	0.882811	-5.09056	no-sig	peak6692
0.415531	3.81408	0.929663	0.359871	0.882811	-5.09071	no-sig	peak50752
-0.376955	3.15307	-0.929453	0.359978	0.882811	-5.09087	no-sig	peak1122
0.381134	3.27602	0.929228	0.360093	0.882811	-5.09104	no-sig	peak48724
0.40175	3.50204	0.929085	0.360165	0.882811	-5.09115	no-sig	peak52353
0.395157	3.02631	0.928949	0.360235	0.882811	-5.09125	no-sig	peak18195
0.378494	3.20345	0.928923	0.360248	0.882811	-5.09127	no-sig	peak36113
0.342131	3.16275	0.928364	0.360533	0.883036	-5.0917	no-sig	peak15809
-0.33777	3.228	-0.928222	0.360605	0.883036	-5.0918	no-sig	peak44394
-0.510691	1.81897	-0.927964	0.360737	0.883036	-5.092	no-sig	peak49151
0.368161	2.48136	0.927771	0.360836	0.883036	-5.09215	no-sig	peak41695
-0.417794	2.10203	-0.927522	0.360963	0.883036	-5.09234	no-sig	peak53584
0.37224	3.34296	0.92747	0.36099	0.883036	-5.09238	no-sig	peak12736
-0.33778	3.04156	-0.927274	0.36109	0.883036	-5.09252	no-sig	peak14247
0.365515	2.97164	0.927184	0.361136	0.883036	-5.09259	no-sig	peak691
-0.386354	2.69245	-0.926957	0.361251	0.883036	-5.09276	no-sig	peak15631
0.36207	2.82811	0.926799	0.361332	0.883036	-5.09288	no-sig	peak50911
-0.368718	3.08209	-0.926178	0.361649	0.883568	-5.09336	no-sig	peak20753
0.392813	2.38533	0.925749	0.361869	0.883649	-5.09368	no-sig	peak31901
-0.361237	3.42279	-0.925459	0.362017	0.883649	-5.0939	no-sig	peak49957
0.376769	3.16016	0.925386	0.362055	0.883649	-5.09396	no-sig	peak19674
-0.351843	3.29888	-0.925338	0.362079	0.883649	-5.09399	no-sig	peak15267
-0.380699	3.06747	-0.924649	0.362432	0.883756	-5.09451	no-sig	peak20094
-0.353302	3.00661	-0.924627	0.362443	0.883756	-5.09453	no-sig	peak45771
0.367894	3.53936	0.924325	0.362598	0.883756	-5.09476	no-sig	peak43212
0.359862	3.51938	0.923775	0.36288	0.883756	-5.09518	no-sig	peak38379
-0.551791	1.53178	-0.923467	0.363038	0.883756	-5.09541	no-sig	peak24534
0.452467	2.06723	0.923248	0.36315	0.883756	-5.09557	no-sig	peak29301
0.358594	2.76911	0.923011	0.363271	0.883756	-5.09575	no-sig	peak19648
0.343414	2.86266	0.922858	0.36335	0.883756	-5.09587	no-sig	peak34807
0.38407	2.55921	0.922272	0.36365	0.883756	-5.09631	no-sig	peak45510
0.373071	2.92429	0.922037	0.363771	0.883756	-5.09649	no-sig	peak16290
0.415918	2.59726	0.921872	0.363855	0.883756	-5.09661	no-sig	peak53849
0.338221	3.28739	0.921421	0.364087	0.883756	-5.09695	no-sig	peak54028
-0.485284	3.43069	-0.921033	0.364287	0.883756	-5.09725	no-sig	peak37697
0.358484	2.87543	0.92102	0.364293	0.883756	-5.09726	no-sig	peak43477
-0.345246	2.8259	-0.921011	0.364298	0.883756	-5.09726	no-sig	peak13263
0.360725	3.50073	0.920892	0.364359	0.883756	-5.09735	no-sig	peak48847
0.344996	2.98419	0.920485	0.364568	0.883756	-5.09766	no-sig	peak37600
0.361717	3.47268	0.920479	0.364571	0.883756	-5.09767	no-sig	peak34065
0.356782	3.27296	0.920306	0.36466	0.883756	-5.0978	no-sig	peak47600
-0.462279	2.6111	-0.920208	0.36471	0.883756	-5.09787	no-sig	peak43505
0.374658	3.21972	0.920156	0.364737	0.883756	-5.09791	no-sig	peak2588
-0.399279	3.49397	-0.920107	0.364762	0.883756	-5.09795	no-sig	peak19606
-0.376979	3.31806	-0.920094	0.364769	0.883756	-5.09796	no-sig	peak36671
0.397674	2.79346	0.920011	0.364811	0.883756	-5.09802	no-sig	peak47558
0.382526	3.64124	0.919904	0.364867	0.883756	-5.0981	no-sig	peak38463
-0.355608	3.17754	-0.919776	0.364933	0.883756	-5.0982	no-sig	peak50457
-0.381417	2.6725	-0.919513	0.365068	0.883756	-5.09839	no-sig	peak37744
0.372683	2.74413	0.919347	0.365153	0.883756	-5.09852	no-sig	peak41200
-0.372996	2.78317	-0.919139	0.36526	0.883756	-5.09867	no-sig	peak13322
0.419303	2.43989	0.919078	0.365291	0.883756	-5.09872	no-sig	peak3477
0.3746	3.40452	0.918609	0.365533	0.883756	-5.09907	no-sig	peak47271
-0.337715	2.92858	-0.918398	0.365642	0.883756	-5.09923	no-sig	peak34721
-0.366911	3.33715	-0.918258	0.365713	0.883756	-5.09934	no-sig	peak10925
-0.347705	3.18764	-0.917951	0.365872	0.883756	-5.09957	no-sig	peak35926
0.373053	3.24185	0.917581	0.366062	0.883756	-5.09985	no-sig	peak25038
-0.33729	3.18267	-0.917498	0.366105	0.883756	-5.09991	no-sig	peak35281
0.34603	3.00104	0.916972	0.366377	0.883756	-5.1003	no-sig	peak11533
-0.337337	3.02717	-0.916782	0.366474	0.883756	-5.10045	no-sig	peak11935
-0.370175	2.62205	-0.91673	0.366501	0.883756	-5.10049	no-sig	peak30453
-0.379951	3.0241	-0.916715	0.366509	0.883756	-5.1005	no-sig	peak36386
0.412334	2.45785	0.916478	0.366631	0.883756	-5.10068	no-sig	peak35738
0.408734	3.74464	0.915684	0.367041	0.883756	-5.10127	no-sig	peak39742
0.358989	2.66226	0.915628	0.36707	0.883756	-5.10131	no-sig	peak2811
-0.378396	3.03977	-0.915612	0.367078	0.883756	-5.10133	no-sig	peak3801
-0.388617	3.03256	-0.915514	0.367128	0.883756	-5.1014	no-sig	peak18760
0.366002	3.53959	0.915452	0.367161	0.883756	-5.10145	no-sig	peak36770
-0.368858	2.80897	-0.915346	0.367215	0.883756	-5.10152	no-sig	peak42042
0.349045	3.00678	0.91521	0.367286	0.883756	-5.10163	no-sig	peak44154
0.330589	3.13135	0.914975	0.367407	0.883756	-5.1018	no-sig	peak21183
-0.389034	2.6906	-0.91487	0.367461	0.883756	-5.10188	no-sig	peak34395
-0.340559	3.0204	-0.914685	0.367557	0.883756	-5.10202	no-sig	peak42859
-0.403608	3.18391	-0.914396	0.367706	0.883756	-5.10224	no-sig	peak9389
0.424798	3.17842	0.913967	0.367928	0.883756	-5.10256	no-sig	peak22002
-0.352268	3.25102	-0.913751	0.36804	0.883756	-5.10272	no-sig	peak15178
-0.398333	2.41242	-0.913679	0.368077	0.883756	-5.10277	no-sig	peak38298
-0.363218	2.55175	-0.913215	0.368317	0.883756	-5.10312	no-sig	peak35756
0.355546	3.29671	0.913155	0.368348	0.883756	-5.10317	no-sig	peak16010
0.335756	3.12086	0.913109	0.368372	0.883756	-5.1032	no-sig	peak39827
0.346062	3.33215	0.91255	0.368661	0.883756	-5.10362	no-sig	peak19950
0.358647	3.28694	0.911818	0.36904	0.883756	-5.10417	no-sig	peak11240
0.424305	2.15808	0.91171	0.369096	0.883756	-5.10425	no-sig	peak46300
0.469899	2.26312	0.911129	0.369397	0.883756	-5.10468	no-sig	peak49927
-0.351291	3.32939	-0.910998	0.369465	0.883756	-5.10478	no-sig	peak34731
-0.384384	3.33299	-0.91076	0.369589	0.883756	-5.10496	no-sig	peak5994
-0.535461	2.02622	-0.91057	0.369687	0.883756	-5.1051	no-sig	peak27440
0.386748	3.15898	0.910163	0.369898	0.883756	-5.1054	no-sig	peak1625
-0.444618	2.11013	-0.910039	0.369963	0.883756	-5.10549	no-sig	peak449
0.403974	3.83664	0.910013	0.369976	0.883756	-5.10551	no-sig	peak21648
0.343481	2.97185	0.910003	0.369982	0.883756	-5.10552	no-sig	peak41798
0.34064	2.88211	0.909728	0.370124	0.883756	-5.10573	no-sig	peak336
0.394721	3.34216	0.909652	0.370164	0.883756	-5.10578	no-sig	peak15989
-0.376009	3.05272	-0.909083	0.370459	0.883756	-5.10621	no-sig	peak12015
0.384016	2.87238	0.908989	0.370508	0.883756	-5.10628	no-sig	peak26388
0.342418	3.05299	0.908645	0.370687	0.883756	-5.10653	no-sig	peak3383
-0.340002	2.83084	-0.908367	0.370831	0.883756	-5.10674	no-sig	peak28115
-0.367321	2.91576	-0.90815	0.370944	0.883756	-5.1069	no-sig	peak40049
-0.405863	3.36246	-0.908128	0.370955	0.883756	-5.10692	no-sig	peak25409
-0.377774	2.81578	-0.908033	0.371005	0.883756	-5.10699	no-sig	peak22923
0.418164	3.44834	0.907155	0.371461	0.883756	-5.10764	no-sig	peak22565
0.363604	3.11698	0.907065	0.371508	0.883756	-5.10771	no-sig	peak39778
0.44819	2.02237	0.90676	0.371667	0.883756	-5.10794	no-sig	peak39333
-0.369765	2.69398	-0.906731	0.371682	0.883756	-5.10796	no-sig	peak9825
0.355028	3.28817	0.906329	0.371891	0.883756	-5.10826	no-sig	peak32698
-0.441643	2.58272	-0.906152	0.371983	0.883756	-5.10839	no-sig	peak19700
-0.387496	2.55528	-0.905871	0.37213	0.883756	-5.1086	no-sig	peak10893
0.406527	2.27994	0.905676	0.372231	0.883756	-5.10874	no-sig	peak16314
0.438449	2.16346	0.905516	0.372315	0.883756	-5.10886	no-sig	peak27341
0.371348	2.66493	0.905368	0.372392	0.883756	-5.10897	no-sig	peak4248
0.348983	3.12915	0.90466	0.372761	0.883756	-5.1095	no-sig	peak42543
-0.349897	3.0962	-0.904369	0.372913	0.883756	-5.10971	no-sig	peak48201
0.484605	2.37506	0.903907	0.373154	0.883756	-5.11005	no-sig	peak26547
-0.342951	3.43725	-0.903126	0.373561	0.883756	-5.11063	no-sig	peak10000
-0.343346	2.83747	-0.902938	0.373659	0.883756	-5.11077	no-sig	peak13125
0.340845	2.92784	0.90234	0.373972	0.883756	-5.11121	no-sig	peak6656
-0.366289	3.29227	-0.902158	0.374067	0.883756	-5.11135	no-sig	peak10708
0.362132	2.57342	0.901966	0.374167	0.883756	-5.11149	no-sig	peak49564
0.347587	3.3545	0.901599	0.374359	0.883756	-5.11176	no-sig	peak50390
0.330192	3.16657	0.901557	0.374381	0.883756	-5.11179	no-sig	peak30984
-0.356925	3.39395	-0.901506	0.374408	0.883756	-5.11183	no-sig	peak32707
-0.440576	2.25995	-0.901365	0.374482	0.883756	-5.11194	no-sig	peak42934
-0.373509	2.39269	-0.901263	0.374535	0.883756	-5.11201	no-sig	peak27363
-0.36198	2.94722	-0.901016	0.374664	0.883756	-5.11219	no-sig	peak54189
0.377598	2.8527	0.900789	0.374783	0.883756	-5.11236	no-sig	peak4883
-0.363912	2.88246	-0.900718	0.37482	0.883756	-5.11241	no-sig	peak52622
0.452505	1.96187	0.900619	0.374872	0.883756	-5.11249	no-sig	peak30865
-0.336324	3.35762	-0.900598	0.374883	0.883756	-5.1125	no-sig	peak53333
0.346033	2.68165	0.900559	0.374903	0.883756	-5.11253	no-sig	peak52619
0.385532	2.80718	0.90045	0.37496	0.883756	-5.11261	no-sig	peak18395
0.718985	0.993241	0.900105	0.375141	0.883756	-5.11287	no-sig	peak13639
-0.356104	3.14489	-0.899996	0.375198	0.883756	-5.11295	no-sig	peak42446
0.364212	2.86533	0.899811	0.375295	0.883756	-5.11308	no-sig	peak19436
-0.408689	2.81334	-0.899781	0.375311	0.883756	-5.11311	no-sig	peak41333
0.358622	2.67958	0.89977	0.375316	0.883756	-5.11311	no-sig	peak35134
-0.567801	1.67927	-0.898988	0.375726	0.883756	-5.11369	no-sig	peak46529
0.437422	3.02451	0.898429	0.376019	0.883756	-5.1141	no-sig	peak39650
0.386	3.28696	0.898388	0.376041	0.883756	-5.11413	no-sig	peak50766
-0.375459	2.89394	-0.898003	0.376243	0.883756	-5.11442	no-sig	peak50955
0.408571	2.61816	0.897949	0.376271	0.883756	-5.11446	no-sig	peak50554
0.581719	4.4206	0.897401	0.376559	0.883756	-5.11486	no-sig	peak14874
-0.357703	2.45015	-0.897215	0.376656	0.883756	-5.115	no-sig	peak14895
-0.336871	2.82111	-0.897097	0.376718	0.883756	-5.11508	no-sig	peak25102
0.48	2.21458	0.896975	0.376782	0.883756	-5.11517	no-sig	peak14689
0.354343	2.60756	0.896933	0.376804	0.883756	-5.1152	no-sig	peak41439
0.374346	2.6421	0.896798	0.376875	0.883756	-5.1153	no-sig	peak25001
-0.378003	2.48696	-0.896404	0.377082	0.883756	-5.11559	no-sig	peak3707
0.344533	2.74575	0.896264	0.377156	0.883756	-5.1157	no-sig	peak39203
-0.335703	3.25676	-0.896223	0.377177	0.883756	-5.11573	no-sig	peak35268
-0.37784	2.55642	-0.895744	0.377429	0.883756	-5.11608	no-sig	peak21448
0.358691	3.22122	0.895517	0.377548	0.883756	-5.11625	no-sig	peak23725
-0.373865	2.92827	-0.895426	0.377596	0.883756	-5.11631	no-sig	peak8866
-0.320445	3.16888	-0.895293	0.377666	0.883756	-5.11641	no-sig	peak33073
0.419202	2.11027	0.895166	0.377733	0.883756	-5.1165	no-sig	peak32147
-0.330081	2.77127	-0.895044	0.377797	0.883756	-5.11659	no-sig	peak47743
0.35375	3.24952	0.895007	0.377817	0.883756	-5.11662	no-sig	peak4501
-0.360539	2.58992	-0.894988	0.377826	0.883756	-5.11663	no-sig	peak34427
-0.347479	2.62126	-0.894968	0.377837	0.883756	-5.11665	no-sig	peak8166
-0.364056	2.85763	-0.894538	0.378064	0.883756	-5.11697	no-sig	peak1786
-0.352029	2.58544	-0.89447	0.378099	0.883756	-5.11701	no-sig	peak6661
-0.385013	2.596	-0.894401	0.378136	0.883756	-5.11707	no-sig	peak46106
0.378778	2.65706	0.894286	0.378196	0.883756	-5.11715	no-sig	peak41837
-0.372361	3.72142	-0.893961	0.378367	0.883756	-5.11739	no-sig	peak47806
0.329348	3.19336	0.893854	0.378423	0.883756	-5.11747	no-sig	peak1508
0.426371	3.78484	0.893637	0.378538	0.883756	-5.11763	no-sig	peak26090
-0.399107	3.59825	-0.893442	0.378641	0.883756	-5.11777	no-sig	peak36449
0.426607	2.02941	0.893042	0.378851	0.883756	-5.11806	no-sig	peak25397
0.521507	2.19171	0.892672	0.379046	0.883756	-5.11833	no-sig	peak47551
-0.399857	3.49092	-0.892569	0.379101	0.883756	-5.11841	no-sig	peak30081
0.328295	2.90222	0.892501	0.379137	0.883756	-5.11846	no-sig	peak30367
-0.351455	3.06402	-0.892426	0.379176	0.883756	-5.11851	no-sig	peak45827
-0.345779	3.23466	-0.891996	0.379403	0.883756	-5.11883	no-sig	peak45196
0.331244	2.99385	0.891835	0.379488	0.883756	-5.11895	no-sig	peak50942
-0.35374	3.33638	-0.891663	0.379578	0.883756	-5.11907	no-sig	peak2536
0.342599	3.43114	0.891568	0.379629	0.883756	-5.11914	no-sig	peak15500
0.451754	1.98231	0.891537	0.379645	0.883756	-5.11916	no-sig	peak43863
-0.346472	3.14822	-0.891134	0.379858	0.883756	-5.11946	no-sig	peak43983
-0.373273	2.43184	-0.890974	0.379942	0.883756	-5.11958	no-sig	peak7623
0.364201	2.70546	0.890843	0.380011	0.883756	-5.11967	no-sig	peak33859
-0.340399	2.91936	-0.890714	0.38008	0.883756	-5.11977	no-sig	peak47515
0.317336	3.14086	0.890601	0.380139	0.883756	-5.11985	no-sig	peak36974
-0.364824	2.8152	-0.890415	0.380237	0.883756	-5.11998	no-sig	peak7966
-0.377316	2.9401	-0.890353	0.38027	0.883756	-5.12003	no-sig	peak41095
0.402857	2.88608	0.89032	0.380287	0.883756	-5.12005	no-sig	peak26745
-0.327501	3.05816	-0.890069	0.38042	0.883756	-5.12024	no-sig	peak11674
-0.341507	3.12357	-0.889997	0.380458	0.883756	-5.12029	no-sig	peak8158
-0.345055	3.2544	-0.88991	0.380504	0.883756	-5.12035	no-sig	peak4837
0.387145	3.54786	0.889852	0.380535	0.883756	-5.1204	no-sig	peak20723
0.376645	2.773	0.889794	0.380566	0.883756	-5.12044	no-sig	peak42335
-0.361173	2.96515	-0.889766	0.38058	0.883756	-5.12046	no-sig	peak54436
-0.321476	3.00707	-0.88954	0.3807	0.883756	-5.12062	no-sig	peak48401
-0.427472	3.28236	-0.889454	0.380745	0.883756	-5.12069	no-sig	peak47901
-0.377284	3.406	-0.889384	0.380782	0.883756	-5.12074	no-sig	peak12920
0.382841	3.65001	0.88929	0.380832	0.883756	-5.12081	no-sig	peak44613
0.410357	2.11171	0.888925	0.381025	0.883756	-5.12107	no-sig	peak3454
0.360568	2.93762	0.888905	0.381035	0.883756	-5.12109	no-sig	peak50105
0.530501	1.39864	0.888875	0.381051	0.883756	-5.12111	no-sig	peak33474
-0.340644	2.75059	-0.888821	0.38108	0.883756	-5.12115	no-sig	peak22880
-0.386114	2.41827	-0.88854	0.381228	0.883756	-5.12135	no-sig	peak39064
-0.347469	2.5569	-0.888144	0.381438	0.883756	-5.12164	no-sig	peak37655
-0.343747	2.75442	-0.887954	0.381538	0.883756	-5.12178	no-sig	peak23425
0.475645	2.77047	0.887945	0.381544	0.883756	-5.12179	no-sig	peak23256
-0.344724	2.84097	-0.887762	0.381641	0.883756	-5.12192	no-sig	peak6830
0.445148	2.32276	0.887519	0.381769	0.883756	-5.1221	no-sig	peak51076
0.348527	2.95941	0.887378	0.381844	0.883756	-5.1222	no-sig	peak27338
0.351121	3.03057	0.886991	0.382049	0.883756	-5.12248	no-sig	peak45504
0.37072	3.26531	0.88677	0.382166	0.883756	-5.12264	no-sig	peak16149
-0.512411	1.66537	-0.886705	0.3822	0.883756	-5.12269	no-sig	peak6393
-0.338895	3.15675	-0.88653	0.382293	0.883756	-5.12282	no-sig	peak21900
-0.517652	1.63283	-0.886371	0.382378	0.883756	-5.12293	no-sig	peak5954
0.344442	2.76237	0.886144	0.382498	0.883756	-5.1231	no-sig	peak34619
-0.359941	3.15565	-0.886086	0.382529	0.883756	-5.12314	no-sig	peak32907
0.499871	1.73045	0.886079	0.382532	0.883756	-5.12315	no-sig	peak17962
0.338377	2.77672	0.886074	0.382535	0.883756	-5.12315	no-sig	peak24566
0.326066	3.15871	0.885998	0.382575	0.883756	-5.12321	no-sig	peak28929
-0.361835	3.19145	-0.885727	0.382719	0.883756	-5.1234	no-sig	peak34758
0.389495	3.84047	0.885296	0.382947	0.883756	-5.12372	no-sig	peak5184
-0.33804	2.66509	-0.885251	0.382971	0.883756	-5.12375	no-sig	peak49668
0.436755	2.00698	0.885162	0.383019	0.883756	-5.12381	no-sig	peak49158
-0.32953	3.07011	-0.885099	0.383052	0.883756	-5.12386	no-sig	peak9247
0.396562	2.78412	0.885084	0.38306	0.883756	-5.12387	no-sig	peak4966
-0.347066	2.50374	-0.885019	0.383095	0.883756	-5.12392	no-sig	peak3087
0.336647	3.09534	0.884812	0.383205	0.883756	-5.12407	no-sig	peak50696
0.3229	3.19587	0.884742	0.383241	0.883756	-5.12412	no-sig	peak51695
-0.370052	2.57561	-0.884596	0.383319	0.883756	-5.12422	no-sig	peak35186
-0.352173	3.10835	-0.884487	0.383377	0.883756	-5.1243	no-sig	peak53217
0.342399	3.02606	0.884474	0.383384	0.883756	-5.12431	no-sig	peak3973
-0.434305	2.63716	-0.884469	0.383387	0.883756	-5.12432	no-sig	peak20870
0.358237	3.10698	0.884217	0.38352	0.883756	-5.1245	no-sig	peak15913
-0.38024	3.04508	-0.883736	0.383776	0.883756	-5.12485	no-sig	peak16951
0.362011	3.22837	0.883502	0.3839	0.883756	-5.12502	no-sig	peak1695
-0.325661	2.92419	-0.883494	0.383905	0.883756	-5.12502	no-sig	peak18385
0.345895	3.39829	0.883492	0.383905	0.883756	-5.12503	no-sig	peak44840
0.37036	3.35555	0.883454	0.383926	0.883756	-5.12505	no-sig	peak9225
-0.364306	2.53786	-0.883147	0.384089	0.883756	-5.12528	no-sig	peak37296
-0.350909	3.37926	-0.883088	0.38412	0.883756	-5.12532	no-sig	peak35149
-0.380555	3.03508	-0.882985	0.384175	0.883756	-5.12539	no-sig	peak9749
0.347134	3.36919	0.882946	0.384196	0.883756	-5.12542	no-sig	peak47281
-0.348681	3.1409	-0.882898	0.384222	0.883756	-5.12546	no-sig	peak23224
-0.330926	3.26788	-0.882726	0.384313	0.883756	-5.12558	no-sig	peak286
-0.338456	3.27926	-0.882695	0.384329	0.883756	-5.1256	no-sig	peak43844
0.373572	2.62312	0.882667	0.384344	0.883756	-5.12562	no-sig	peak52270
0.318438	2.99159	0.882572	0.384395	0.883756	-5.12569	no-sig	peak49
0.350378	2.84921	0.882374	0.3845	0.883756	-5.12584	no-sig	peak22114
0.39423	2.66505	0.882297	0.384541	0.883756	-5.12589	no-sig	peak22194
-0.346488	2.9031	-0.882074	0.384659	0.883756	-5.12605	no-sig	peak27255
-0.316524	3.13507	-0.881797	0.384807	0.883756	-5.12625	no-sig	peak35139
0.335412	2.88198	0.881601	0.384912	0.883756	-5.1264	no-sig	peak33418
-0.324162	2.96242	-0.881384	0.385027	0.883756	-5.12655	no-sig	peak4200
-0.317348	2.9084	-0.88137	0.385034	0.883756	-5.12656	no-sig	peak34919
0.365572	2.65149	0.881034	0.385213	0.883756	-5.12681	no-sig	peak23720
0.445533	2.19927	0.880971	0.385247	0.883756	-5.12685	no-sig	peak28478
-0.383267	3.41791	-0.880941	0.385263	0.883756	-5.12687	no-sig	peak17584
-0.321486	2.89936	-0.880908	0.38528	0.883756	-5.1269	no-sig	peak12654
-0.346394	3.16592	-0.880647	0.38542	0.883756	-5.12709	no-sig	peak51663
-0.385111	2.55354	-0.880575	0.385458	0.883756	-5.12714	no-sig	peak51732
0.399111	2.61488	0.880564	0.385464	0.883756	-5.12715	no-sig	peak45824
0.567518	1.43927	0.879606	0.385975	0.88428	-5.12784	no-sig	peak20665
-0.329587	2.8597	-0.87948	0.386042	0.88428	-5.12793	no-sig	peak33572
0.343024	3.10269	0.879297	0.386139	0.88428	-5.12806	no-sig	peak53455
0.626211	1.64454	0.879249	0.386165	0.88428	-5.1281	no-sig	peak52968
0.357468	2.93631	0.879203	0.386189	0.88428	-5.12813	no-sig	peak25773
0.337262	3.23643	0.878719	0.386448	0.884645	-5.12848	no-sig	peak34751
-0.331786	3.26136	-0.878367	0.386636	0.884847	-5.12873	no-sig	peak21803
-0.337811	2.69454	-0.878061	0.386799	0.884853	-5.12895	no-sig	peak33552
-0.356319	2.98167	-0.877812	0.386932	0.884853	-5.12913	no-sig	peak15112
0.353015	2.63904	0.877803	0.386937	0.884853	-5.12914	no-sig	peak23401
0.326422	2.89086	0.877359	0.387174	0.884962	-5.12946	no-sig	peak40865
-0.515684	2.2144	-0.877342	0.387183	0.884962	-5.12947	no-sig	peak13142
0.474847	1.87716	0.876695	0.387529	0.885351	-5.12994	no-sig	peak37008
-0.352222	2.49183	-0.876604	0.387578	0.885351	-5.13001	no-sig	peak10254
0.330266	2.97743	0.876465	0.387652	0.885351	-5.1301	no-sig	peak52689
0.452343	2.02301	0.875449	0.388196	0.886366	-5.13084	no-sig	peak47304
0.377238	3.25146	0.874694	0.3886	0.886655	-5.13138	no-sig	peak36079
0.354117	2.91877	0.874536	0.388685	0.886655	-5.13149	no-sig	peak2357
0.324468	3.05328	0.874372	0.388773	0.886655	-5.13161	no-sig	peak34830
-0.370767	3.42696	-0.87415	0.388891	0.886655	-5.13177	no-sig	peak31458
0.373812	2.91769	0.87409	0.388924	0.886655	-5.13181	no-sig	peak5945
-0.405716	3.5727	-0.873888	0.389032	0.886655	-5.13196	no-sig	peak8118
-0.416443	1.98923	-0.873576	0.389199	0.886655	-5.13218	no-sig	peak11845
-0.381014	3.10707	-0.873018	0.389499	0.886655	-5.13258	no-sig	peak34442
-0.353209	2.65783	-0.872928	0.389547	0.886655	-5.13265	no-sig	peak8978
-0.346177	3.19327	-0.872874	0.389576	0.886655	-5.13269	no-sig	peak33603
0.337328	3.04215	0.872858	0.389584	0.886655	-5.1327	no-sig	peak20097
-0.357092	3.31814	-0.872796	0.389618	0.886655	-5.13274	no-sig	peak8261
-0.366917	2.35302	-0.872795	0.389618	0.886655	-5.13274	no-sig	peak3382
0.425183	2.01099	0.872543	0.389753	0.886736	-5.13292	no-sig	peak52026
0.339411	2.63782	0.871847	0.390127	0.887359	-5.13342	no-sig	peak49704
0.346059	2.58113	0.8716	0.39026	0.887435	-5.1336	no-sig	peak33295
-0.398357	3.54694	-0.871121	0.390517	0.887792	-5.13394	no-sig	peak5896
-0.334077	3.48855	-0.870877	0.390648	0.887864	-5.13412	no-sig	peak13143
-0.315376	3.23853	-0.870564	0.390816	0.888019	-5.13434	no-sig	peak1296
-0.356132	3.0885	-0.870092	0.39107	0.888058	-5.13468	no-sig	peak38712
-0.374931	3.7368	-0.87009	0.391071	0.888058	-5.13468	no-sig	peak18596
-0.324161	3.01802	-0.869637	0.391315	0.888058	-5.135	no-sig	peak10515
0.477833	2.00119	0.869565	0.391354	0.888058	-5.13506	no-sig	peak54526
-0.338976	2.64957	-0.869439	0.391421	0.888058	-5.13514	no-sig	peak51126
-0.35344	2.90447	-0.869419	0.391432	0.888058	-5.13516	no-sig	peak5686
-0.342711	2.87065	-0.868915	0.391703	0.888078	-5.13552	no-sig	peak43705
-0.340914	3.2507	-0.868872	0.391727	0.888078	-5.13555	no-sig	peak2997
0.377499	2.41267	0.868836	0.391746	0.888078	-5.13558	no-sig	peak11162
-0.327556	3.01017	-0.868661	0.39184	0.888078	-5.1357	no-sig	peak45542
-0.341473	2.73772	-0.867228	0.392613	0.888859	-5.13672	no-sig	peak36910
0.33888	3.11815	0.866827	0.392829	0.888859	-5.13701	no-sig	peak43167
0.348319	3.05661	0.866762	0.392864	0.888859	-5.13706	no-sig	peak49094
-0.33336	2.60758	-0.866657	0.39292	0.888859	-5.13713	no-sig	peak12875
-0.357489	2.61158	-0.866033	0.393257	0.888859	-5.13757	no-sig	peak34149
-0.353192	2.48317	-0.865843	0.39336	0.888859	-5.13771	no-sig	peak37064
-0.324112	2.71374	-0.865624	0.393478	0.888859	-5.13787	no-sig	peak18025
-0.337437	2.92137	-0.86552	0.393534	0.888859	-5.13794	no-sig	peak49077
0.338934	2.97556	0.865155	0.393731	0.888859	-5.1382	no-sig	peak2532
-0.395609	3.97648	-0.865101	0.393761	0.888859	-5.13824	no-sig	peak23396
-0.351013	3.21637	-0.864801	0.393922	0.888859	-5.13845	no-sig	peak34122
0.413435	2.06352	0.864685	0.393985	0.888859	-5.13853	no-sig	peak38217
-0.328477	2.82878	-0.864011	0.39435	0.888859	-5.13901	no-sig	peak41819
-0.318564	3.00547	-0.863988	0.394362	0.888859	-5.13903	no-sig	peak20822
-0.406701	2.79611	-0.863884	0.394418	0.888859	-5.1391	no-sig	peak9042
-0.357678	3.4978	-0.863879	0.394421	0.888859	-5.13911	no-sig	peak34291
0.334975	2.92252	0.863643	0.394548	0.888859	-5.13927	no-sig	peak49033
0.389134	2.33924	0.863599	0.394572	0.888859	-5.13931	no-sig	peak20858
0.326391	3.01834	0.863334	0.394716	0.888859	-5.13949	no-sig	peak26601
-0.340786	2.62843	-0.863199	0.394789	0.888859	-5.13959	no-sig	peak40747
-0.318591	2.90609	-0.862977	0.394909	0.888859	-5.13975	no-sig	peak48143
0.326385	2.76234	0.86236	0.395243	0.888859	-5.14018	no-sig	peak1389
-0.319463	3.12316	-0.862096	0.395386	0.888859	-5.14037	no-sig	peak22089
-0.336971	2.68067	-0.862062	0.395404	0.888859	-5.1404	no-sig	peak40945
-0.433676	4.04033	-0.861955	0.395462	0.888859	-5.14047	no-sig	peak12076
0.330335	3.08789	0.861204	0.395869	0.888859	-5.141	no-sig	peak31927
-0.364292	3.63694	-0.861196	0.395873	0.888859	-5.14101	no-sig	peak50592
-0.337887	2.89489	-0.861172	0.395886	0.888859	-5.14103	no-sig	peak42589
0.311768	3.23939	0.861122	0.395913	0.888859	-5.14106	no-sig	peak8096
-0.394587	2.94884	-0.860992	0.395984	0.888859	-5.14115	no-sig	peak23724
-0.404069	3.81657	-0.860967	0.395998	0.888859	-5.14117	no-sig	peak16058
-0.356245	2.90493	-0.860843	0.396065	0.888859	-5.14126	no-sig	peak53027
-0.346274	3.20041	-0.860791	0.396093	0.888859	-5.1413	no-sig	peak39732
0.314999	2.78871	0.860569	0.396214	0.888859	-5.14145	no-sig	peak42602
-0.3672	3.52959	-0.860478	0.396263	0.888859	-5.14152	no-sig	peak16703
-0.341768	3.46539	-0.86044	0.396283	0.888859	-5.14154	no-sig	peak20333
-0.336682	3.00239	-0.860284	0.396368	0.888859	-5.14166	no-sig	peak52488
0.350976	2.6932	0.860278	0.396371	0.888859	-5.14166	no-sig	peak23386
-0.416	2.15143	-0.859671	0.396701	0.888859	-5.14209	no-sig	peak777
0.38404	2.1435	0.859592	0.396744	0.888859	-5.14214	no-sig	peak10361
-0.380972	2.59727	-0.859506	0.39679	0.888859	-5.14221	no-sig	peak22678
-0.316659	3.20062	-0.859504	0.396791	0.888859	-5.14221	no-sig	peak36561
-0.328494	3.06438	-0.859478	0.396805	0.888859	-5.14222	no-sig	peak28600
0.361078	2.59821	0.859416	0.396839	0.888859	-5.14227	no-sig	peak45631
-0.43504	4.03927	-0.859314	0.396895	0.888859	-5.14234	no-sig	peak54165
0.41742	2.36184	0.859313	0.396895	0.888859	-5.14234	no-sig	peak881
0.358872	2.34185	0.85883	0.397157	0.888859	-5.14268	no-sig	peak4239
-0.326617	2.82926	-0.858788	0.39718	0.888859	-5.14271	no-sig	peak5367
-0.417818	3.95199	-0.85872	0.397217	0.888859	-5.14276	no-sig	peak45986
-0.378527	2.7503	-0.858632	0.397265	0.888859	-5.14282	no-sig	peak50504
-0.376062	3.72484	-0.858605	0.397279	0.888859	-5.14284	no-sig	peak4369
0.355864	2.78285	0.858364	0.39741	0.888928	-5.14301	no-sig	peak12703
0.354636	2.62283	0.85793	0.397646	0.889021	-5.14332	no-sig	peak7045
-0.328776	2.74367	-0.85792	0.397651	0.889021	-5.14333	no-sig	peak45493
-0.336569	3.20042	-0.857619	0.397815	0.889049	-5.14354	no-sig	peak49576
-0.345364	2.83728	-0.857403	0.397933	0.889049	-5.14369	no-sig	peak25519
-0.338622	2.89085	-0.857346	0.397964	0.889049	-5.14373	no-sig	peak19696
0.375779	2.3911	0.857002	0.398151	0.889243	-5.14397	no-sig	peak48249
0.335118	2.79608	0.856593	0.398374	0.889518	-5.14426	no-sig	peak33481
0.34599	3.25819	0.856193	0.398591	0.88978	-5.14454	no-sig	peak38390
0.34787	2.85742	0.855761	0.398826	0.890081	-5.14485	no-sig	peak50094
0.340027	3.06441	0.855141	0.399164	0.890599	-5.14528	no-sig	peak19582
0.343813	3.21871	0.854805	0.399347	0.890599	-5.14552	no-sig	peak54359
0.377226	3.67656	0.854664	0.399424	0.890599	-5.14562	no-sig	peak27112
-0.487625	3.70769	-0.854601	0.399458	0.890599	-5.14566	no-sig	peak25688
-0.330827	2.71021	-0.854402	0.399567	0.890617	-5.1458	no-sig	peak27716
-0.367412	2.97696	-0.854134	0.399713	0.89072	-5.14599	no-sig	peak25932
-0.334834	3.27052	-0.853898	0.399842	0.890784	-5.14616	no-sig	peak30350
0.335339	2.80151	0.85364	0.399982	0.890847	-5.14634	no-sig	peak41005
-0.328272	3.00582	-0.853479	0.40007	0.890847	-5.14645	no-sig	peak32346
0.412322	1.94654	0.85282	0.40043	0.891046	-5.14691	no-sig	peak5499
-0.327139	3.01236	-0.852769	0.400458	0.891046	-5.14695	no-sig	peak31799
0.370028	3.19315	0.852765	0.40046	0.891046	-5.14695	no-sig	peak34185
0.510602	1.55299	0.852338	0.400693	0.891159	-5.14725	no-sig	peak53415
0.39071	3.83338	0.852305	0.400711	0.891159	-5.14728	no-sig	peak6446
0.405679	2.87677	0.851971	0.400893	0.891341	-5.14751	no-sig	peak53724
-0.373115	2.537	-0.851759	0.40101	0.891377	-5.14766	no-sig	peak2159
0.316327	3.22232	0.851012	0.401418	0.892031	-5.14818	no-sig	peak49642
-0.327501	2.78761	-0.850854	0.401504	0.892031	-5.14829	no-sig	peak22161
-0.358209	2.64018	-0.850593	0.401647	0.892063	-5.14848	no-sig	peak36642
-0.332042	3.33005	-0.850461	0.401719	0.892063	-5.14857	no-sig	peak19959
-0.335867	2.6994	-0.850174	0.401876	0.892189	-5.14877	no-sig	peak40858
-0.337653	2.76997	-0.849236	0.40239	0.893107	-5.14942	no-sig	peak49399
-0.328195	2.82253	-0.848496	0.402795	0.893783	-5.14994	no-sig	peak34522
-0.325457	2.79714	-0.848101	0.403012	0.894041	-5.15022	no-sig	peak5980
-0.440772	1.84387	-0.84788	0.403133	0.894086	-5.15037	no-sig	peak13213
-0.387663	2.81482	-0.847226	0.403491	0.894265	-5.15083	no-sig	peak37927
-0.382404	3.5701	-0.846982	0.403625	0.894265	-5.151	no-sig	peak9884
-0.318136	2.96668	-0.846429	0.403929	0.894265	-5.15138	no-sig	peak40818
-0.347634	3.29859	-0.846343	0.403976	0.894265	-5.15144	no-sig	peak14724
0.359384	3.26947	0.846132	0.404092	0.894265	-5.15159	no-sig	peak15553
0.347108	2.40469	0.846054	0.404135	0.894265	-5.15164	no-sig	peak9970
-0.348403	2.75676	-0.845957	0.404188	0.894265	-5.15171	no-sig	peak37072
0.407994	2.11744	0.845907	0.404215	0.894265	-5.15175	no-sig	peak54233
-0.344528	3.4231	-0.845484	0.404448	0.894265	-5.15204	no-sig	peak13616
0.330049	3.41946	0.84514	0.404636	0.894265	-5.15228	no-sig	peak13476
-0.39394	3.48065	-0.844904	0.404766	0.894265	-5.15244	no-sig	peak53626
-0.339166	2.99166	-0.844785	0.404832	0.894265	-5.15253	no-sig	peak43056
-0.3268	2.64484	-0.844675	0.404892	0.894265	-5.1526	no-sig	peak24724
0.369177	3.21753	0.84401	0.405258	0.894265	-5.15307	no-sig	peak2241
0.446509	1.853	0.843873	0.405333	0.894265	-5.15316	no-sig	peak45173
-0.347597	2.51134	-0.843847	0.405348	0.894265	-5.15318	no-sig	peak49462
0.321916	2.96612	0.843814	0.405366	0.894265	-5.1532	no-sig	peak41112
0.32144	2.70857	0.843806	0.40537	0.894265	-5.15321	no-sig	peak8826
-0.388847	2.33419	-0.843805	0.405371	0.894265	-5.15321	no-sig	peak48959
0.383466	3.09964	0.843798	0.405375	0.894265	-5.15321	no-sig	peak46831
-0.363968	3.0173	-0.843787	0.405381	0.894265	-5.15322	no-sig	peak13992
0.35112	2.76204	0.843708	0.405424	0.894265	-5.15328	no-sig	peak2530
0.315891	3.17462	0.843373	0.405608	0.894449	-5.15351	no-sig	peak16118
-0.356415	2.70272	-0.843052	0.405785	0.894617	-5.15373	no-sig	peak26340
-0.386006	2.28649	-0.842739	0.405957	0.894775	-5.15395	no-sig	peak53918
-0.397625	3.08071	-0.842458	0.406112	0.894895	-5.15414	no-sig	peak38928
-0.322221	3.17245	-0.84215	0.406282	0.894961	-5.15436	no-sig	peak39391
-0.317623	3.31508	-0.841915	0.406412	0.894961	-5.15452	no-sig	peak27743
0.360736	2.38772	0.841619	0.406574	0.894961	-5.15473	no-sig	peak36788
0.326577	3.09579	0.841403	0.406694	0.894961	-5.15488	no-sig	peak23159
0.36658	3.3786	0.84133	0.406734	0.894961	-5.15493	no-sig	peak31009
0.37027	2.46	0.841172	0.406821	0.894961	-5.15504	no-sig	peak37842
0.355687	2.65333	0.841126	0.406846	0.894961	-5.15507	no-sig	peak48198
-0.325504	3.16798	-0.840356	0.407271	0.895623	-5.1556	no-sig	peak4140
-0.325856	3.26027	-0.840216	0.407348	0.895623	-5.1557	no-sig	peak40943
-0.356422	2.35755	-0.839834	0.407559	0.895761	-5.15596	no-sig	peak13473
0.400538	3.92261	0.839336	0.407834	0.895761	-5.15631	no-sig	peak3065
0.389553	2.45876	0.838754	0.408156	0.895761	-5.15671	no-sig	peak39451
0.313815	2.88124	0.838557	0.408264	0.895761	-5.15684	no-sig	peak35673
0.317599	3.18376	0.838498	0.408297	0.895761	-5.15689	no-sig	peak41984
-0.325972	3.13955	-0.838248	0.408435	0.895761	-5.15706	no-sig	peak30528
0.32482	2.77218	0.837888	0.408634	0.895761	-5.15731	no-sig	peak9777
-0.330787	3.27064	-0.837601	0.408793	0.895761	-5.1575	no-sig	peak54305
-0.338004	2.81695	-0.837538	0.408828	0.895761	-5.15755	no-sig	peak45959
-0.34708	2.52513	-0.837434	0.408885	0.895761	-5.15762	no-sig	peak52467
-0.361965	2.32355	-0.837161	0.409037	0.895761	-5.15781	no-sig	peak2319
0.394594	3.88397	0.837079	0.409082	0.895761	-5.15786	no-sig	peak46509
0.329357	2.56485	0.836948	0.409155	0.895761	-5.15795	no-sig	peak3085
-0.488695	1.47657	-0.836685	0.4093	0.895761	-5.15814	no-sig	peak9593
-0.354944	3.49121	-0.836368	0.409475	0.895761	-5.15835	no-sig	peak26330
0.336083	2.41604	0.835229	0.410106	0.895761	-5.15914	no-sig	peak52430
0.358976	2.38606	0.835189	0.410129	0.895761	-5.15917	no-sig	peak15016
0.297922	3.04821	0.835122	0.410165	0.895761	-5.15921	no-sig	peak32765
0.325734	2.71095	0.834812	0.410338	0.895761	-5.15943	no-sig	peak6310
0.310854	3.27034	0.834371	0.410582	0.895761	-5.15973	no-sig	peak11969
-0.433815	1.9831	-0.834178	0.410689	0.895761	-5.15986	no-sig	peak30186
-0.369992	3.44654	-0.834032	0.41077	0.895761	-5.15996	no-sig	peak24513
-0.398814	2.48185	-0.833895	0.410846	0.895761	-5.16006	no-sig	peak54509
0.316384	3.10214	0.833882	0.410853	0.895761	-5.16006	no-sig	peak33883
0.308597	3.24559	0.833787	0.410906	0.895761	-5.16013	no-sig	peak27794
-0.320915	3.20355	-0.833717	0.410945	0.895761	-5.16018	no-sig	peak18368
0.324605	2.50468	0.833243	0.411208	0.895761	-5.1605	no-sig	peak13875
0.339982	2.47825	0.833054	0.411313	0.895761	-5.16063	no-sig	peak27919
0.328181	3.08025	0.832894	0.411402	0.895761	-5.16074	no-sig	peak22634
0.311562	3.0757	0.832371	0.411692	0.895761	-5.1611	no-sig	peak2663
-0.314084	2.80813	-0.832303	0.41173	0.895761	-5.16115	no-sig	peak4869
-0.325468	2.6851	-0.832211	0.411781	0.895761	-5.16121	no-sig	peak3998
-0.32881	3.31959	-0.831618	0.412111	0.895761	-5.16162	no-sig	peak560
-0.355603	2.70405	-0.8315	0.412176	0.895761	-5.1617	no-sig	peak38147
-0.314808	3.18049	-0.831461	0.412198	0.895761	-5.16172	no-sig	peak46692
-0.386774	3.40422	-0.831301	0.412287	0.895761	-5.16183	no-sig	peak15900
-0.301419	3.05912	-0.830997	0.412456	0.895761	-5.16204	no-sig	peak49963
-0.323946	3.38273	-0.830707	0.412617	0.895761	-5.16224	no-sig	peak39879
-0.387066	3.77388	-0.830551	0.412704	0.895761	-5.16235	no-sig	peak27593
0.332325	3.18344	0.830219	0.412889	0.895761	-5.16258	no-sig	peak30503
0.314876	2.73129	0.830172	0.412915	0.895761	-5.16261	no-sig	peak50460
0.298259	3.25418	0.83012	0.412944	0.895761	-5.16264	no-sig	peak21557
0.345635	2.97918	0.829667	0.413196	0.895761	-5.16295	no-sig	peak32925
-0.3815	3.96672	-0.829477	0.413302	0.895761	-5.16308	no-sig	peak19930
-0.308863	2.85131	-0.829377	0.413358	0.895761	-5.16315	no-sig	peak35028
0.297431	3.1628	0.829263	0.413421	0.895761	-5.16323	no-sig	peak54007
0.374681	2.04546	0.82926	0.413423	0.895761	-5.16323	no-sig	peak10657
-0.337585	2.59716	-0.829192	0.41346	0.895761	-5.16328	no-sig	peak6468
-0.381316	2.31281	-0.828955	0.413593	0.895761	-5.16344	no-sig	peak43529
0.385168	2.64708	0.82883	0.413662	0.895761	-5.16352	no-sig	peak30440
0.325085	2.71956	0.828825	0.413665	0.895761	-5.16353	no-sig	peak22274
-0.441711	2.18146	-0.828738	0.413714	0.895761	-5.16359	no-sig	peak32880
-0.307601	3.07868	-0.828704	0.413733	0.895761	-5.16361	no-sig	peak25060
0.36602	2.5464	0.828582	0.413801	0.895761	-5.16369	no-sig	peak31205
-0.312572	2.77182	-0.828488	0.413853	0.895761	-5.16376	no-sig	peak34701
0.335372	3.10212	0.828425	0.413888	0.895761	-5.1638	no-sig	peak11212
0.362568	2.52789	0.828385	0.41391	0.895761	-5.16383	no-sig	peak38985
0.368312	2.32147	0.828335	0.413938	0.895761	-5.16386	no-sig	peak37511
0.3547	2.80891	0.828316	0.413949	0.895761	-5.16388	no-sig	peak36988
-0.387551	2.15294	-0.827678	0.414304	0.895761	-5.16431	no-sig	peak50107
-0.324793	3.17116	-0.827209	0.414566	0.895761	-5.16463	no-sig	peak25030
0.350552	2.45308	0.827209	0.414566	0.895761	-5.16463	no-sig	peak19929
-0.354425	2.28545	-0.827154	0.414597	0.895761	-5.16467	no-sig	peak9634
0.359899	2.30777	0.827059	0.41465	0.895761	-5.16473	no-sig	peak42440
0.307281	2.93448	0.826857	0.414763	0.895761	-5.16487	no-sig	peak39629
-0.313587	3.16113	-0.826738	0.414829	0.895761	-5.16495	no-sig	peak29886
0.337154	3.46269	0.826455	0.414987	0.895761	-5.16514	no-sig	peak52814
0.364362	2.84363	0.826345	0.415048	0.895761	-5.16522	no-sig	peak46224
-0.309914	3.0694	-0.826287	0.415081	0.895761	-5.16526	no-sig	peak7063
-0.482151	3.63195	-0.826264	0.415094	0.895761	-5.16527	no-sig	peak54351
-0.305802	3.02993	-0.82612	0.415174	0.895761	-5.16537	no-sig	peak44216
-0.333242	3.63453	-0.825839	0.415331	0.895761	-5.16556	no-sig	peak14031
0.359123	3.70917	0.825569	0.415482	0.895761	-5.16575	no-sig	peak34071
-0.343981	2.67807	-0.825558	0.415488	0.895761	-5.16576	no-sig	peak18538
0.338134	3.33417	0.825272	0.415648	0.895761	-5.16595	no-sig	peak13009
-0.349671	3.2892	-0.824923	0.415843	0.895761	-5.16619	no-sig	peak52666
0.418827	2.18199	0.824309	0.416186	0.895761	-5.1666	no-sig	peak16960
0.41374	1.90013	0.824256	0.416216	0.895761	-5.16664	no-sig	peak31587
0.305441	2.99321	0.824148	0.416276	0.895761	-5.16671	no-sig	peak45387
0.384913	2.27383	0.824071	0.416319	0.895761	-5.16677	no-sig	peak11554
0.331965	3.05734	0.823992	0.416364	0.895761	-5.16682	no-sig	peak8054
0.300972	2.99784	0.82399	0.416365	0.895761	-5.16682	no-sig	peak46201
0.377524	2.22819	0.823919	0.416404	0.895761	-5.16687	no-sig	peak19746
-0.322558	3.49944	-0.823768	0.416489	0.895761	-5.16697	no-sig	peak51906
-0.427604	1.76457	-0.82345	0.416667	0.895761	-5.16719	no-sig	peak54140
-0.373365	2.42599	-0.823177	0.41682	0.895761	-5.16737	no-sig	peak34939
-0.309422	3.41402	-0.823166	0.416826	0.895761	-5.16738	no-sig	peak16691
0.359019	2.64857	0.822961	0.41694	0.895761	-5.16752	no-sig	peak31200
-0.323613	3.00903	-0.822905	0.416972	0.895761	-5.16756	no-sig	peak8191
-0.318543	2.95993	-0.822627	0.417127	0.895761	-5.16775	no-sig	peak3777
-0.342447	2.94807	-0.82261	0.417137	0.895761	-5.16776	no-sig	peak36149
0.306793	2.92614	0.822567	0.417161	0.895761	-5.16779	no-sig	peak45726
-0.302287	3.04149	-0.822469	0.417216	0.895761	-5.16785	no-sig	peak34082
0.338377	3.18073	0.82244	0.417232	0.895761	-5.16787	no-sig	peak33514
0.381632	2.28484	0.82183	0.417574	0.895761	-5.16829	no-sig	peak43812
-0.349235	3.35535	-0.821651	0.417675	0.895761	-5.16841	no-sig	peak14784
0.335414	3.53602	0.821644	0.417679	0.895761	-5.16841	no-sig	peak32362
0.389495	2.80279	0.821477	0.417772	0.895761	-5.16853	no-sig	peak24225
0.388076	3.55866	0.821475	0.417773	0.895761	-5.16853	no-sig	peak17543
0.322694	3.20434	0.820919	0.418085	0.895761	-5.1689	no-sig	peak54313
0.419494	1.89275	0.820597	0.418266	0.895761	-5.16912	no-sig	peak43403
0.308251	2.7229	0.820457	0.418344	0.895761	-5.16922	no-sig	peak32601
-0.361563	2.90383	-0.820432	0.418358	0.895761	-5.16923	no-sig	peak8251
0.565154	1.31456	0.820223	0.418475	0.895761	-5.16937	no-sig	peak7026
0.398432	2.04415	0.820085	0.418553	0.895761	-5.16947	no-sig	peak29913
-0.378074	2.68989	-0.81998	0.418612	0.895761	-5.16954	no-sig	peak53728
-0.300443	3.25273	-0.819811	0.418707	0.895761	-5.16965	no-sig	peak44199
0.42733	2.14488	0.819698	0.41877	0.895761	-5.16973	no-sig	peak27474
-0.387668	1.98255	-0.819586	0.418833	0.895761	-5.16981	no-sig	peak47768
0.536882	1.46575	0.819262	0.419015	0.895761	-5.17002	no-sig	peak28628
-0.551829	2.09237	-0.819231	0.419033	0.895761	-5.17005	no-sig	peak21329
0.308597	2.90494	0.819115	0.419097	0.895761	-5.17012	no-sig	peak22596
0.360712	2.43009	0.818884	0.419227	0.895761	-5.17028	no-sig	peak35470
-0.381784	2.56989	-0.818843	0.41925	0.895761	-5.17031	no-sig	peak20459
0.312185	3.16463	0.818825	0.41926	0.895761	-5.17032	no-sig	peak40587
-0.418204	1.78357	-0.818291	0.41956	0.895761	-5.17068	no-sig	peak4944
0.334464	2.48857	0.818101	0.419667	0.895761	-5.17081	no-sig	peak40348
-0.311271	2.83329	-0.817846	0.419811	0.895761	-5.17098	no-sig	peak30245
-0.361447	2.28073	-0.817572	0.419965	0.895761	-5.17116	no-sig	peak12849
0.345773	2.70201	0.817526	0.41999	0.895761	-5.1712	no-sig	peak45457
0.33259	3.72033	0.816928	0.420327	0.895761	-5.1716	no-sig	peak34600
-0.329558	2.59613	-0.816738	0.420434	0.895761	-5.17173	no-sig	peak54037
-0.300561	3.01374	-0.816702	0.420454	0.895761	-5.17175	no-sig	peak18232
-0.532031	1.44145	-0.816683	0.420465	0.895761	-5.17176	no-sig	peak22586
0.318578	2.68952	0.816565	0.420531	0.895761	-5.17184	no-sig	peak25003
0.358954	2.58505	0.816197	0.420739	0.895761	-5.17209	no-sig	peak53889
-0.45317	1.69012	-0.816163	0.420758	0.895761	-5.17211	no-sig	peak47491
0.325484	3.32884	0.815921	0.420894	0.895761	-5.17228	no-sig	peak52943
-0.317165	3.18191	-0.81571	0.421012	0.895761	-5.17242	no-sig	peak20435
0.334335	2.75254	0.81564	0.421052	0.895761	-5.17247	no-sig	peak52659
-0.455374	1.67761	-0.815316	0.421234	0.895761	-5.17268	no-sig	peak9058
-0.435192	2.42524	-0.814916	0.42146	0.895761	-5.17295	no-sig	peak42383
0.345943	3.5404	0.814869	0.421487	0.895761	-5.17298	no-sig	peak15159
-0.295789	3.2102	-0.814691	0.421587	0.895761	-5.1731	no-sig	peak3417
-0.317762	3.35329	-0.81469	0.421587	0.895761	-5.1731	no-sig	peak33719
0.339119	2.92567	0.814634	0.421619	0.895761	-5.17314	no-sig	peak14502
0.321486	3.44554	0.81451	0.421689	0.895761	-5.17323	no-sig	peak11419
-0.325099	3.55866	-0.814481	0.421705	0.895761	-5.17325	no-sig	peak4025
-0.341758	3.57632	-0.8144	0.421751	0.895761	-5.1733	no-sig	peak2478
-0.301597	3.33016	-0.814275	0.421821	0.895761	-5.17338	no-sig	peak54222
0.306684	3.16063	0.814225	0.42185	0.895761	-5.17342	no-sig	peak49640
0.306864	3.15505	0.814105	0.421918	0.895761	-5.1735	no-sig	peak45356
-0.3152	3.10676	-0.814104	0.421918	0.895761	-5.1735	no-sig	peak22648
0.325405	2.72062	0.814073	0.421935	0.895761	-5.17352	no-sig	peak37729
0.350378	2.71347	0.813944	0.422009	0.895761	-5.17361	no-sig	peak34002
-0.305695	2.88709	-0.813577	0.422215	0.895986	-5.17385	no-sig	peak40769
0.35682	3.8511	0.813254	0.422398	0.896042	-5.17407	no-sig	peak35603
0.309105	2.89616	0.813008	0.422537	0.896042	-5.17423	no-sig	peak51713
-0.323246	2.77287	-0.812675	0.422725	0.896042	-5.17446	no-sig	peak14762
-0.330778	2.66342	-0.812415	0.422871	0.896042	-5.17463	no-sig	peak50277
0.419727	2.3992	0.812384	0.422889	0.896042	-5.17465	no-sig	peak25742
0.35259	3.20801	0.812056	0.423074	0.896042	-5.17487	no-sig	peak50212
0.343151	3.15283	0.811963	0.423127	0.896042	-5.17493	no-sig	peak26445
-0.407976	2.1768	-0.811644	0.423307	0.896042	-5.17515	no-sig	peak4419
0.3213	3.12726	0.811205	0.423555	0.896042	-5.17544	no-sig	peak54461
-0.337558	2.73396	-0.811135	0.423595	0.896042	-5.17549	no-sig	peak30885
0.325313	2.68074	0.810979	0.423683	0.896042	-5.17559	no-sig	peak50747
-0.590995	4.53194	-0.810637	0.423877	0.896042	-5.17582	no-sig	peak6836
0.369743	3.03768	0.810568	0.423915	0.896042	-5.17587	no-sig	peak54385
0.373689	3.71929	0.810305	0.424064	0.896042	-5.17604	no-sig	peak46680
-0.355164	3.51707	-0.810198	0.424125	0.896042	-5.17612	no-sig	peak28458
0.503118	2.09614	0.809878	0.424306	0.896042	-5.17633	no-sig	peak51830
0.319583	2.80891	0.809775	0.424364	0.896042	-5.1764	no-sig	peak45265
-0.43365	1.76458	-0.809554	0.424489	0.896042	-5.17655	no-sig	peak10256
0.292703	3.13923	0.809419	0.424566	0.896042	-5.17664	no-sig	peak18963
0.324147	2.94156	0.809235	0.42467	0.896042	-5.17676	no-sig	peak40964
0.343955	2.765	0.808917	0.42485	0.896042	-5.17697	no-sig	peak5449
0.339941	3.46184	0.808841	0.424893	0.896042	-5.17702	no-sig	peak7908
-0.349866	2.81246	-0.80871	0.424967	0.896042	-5.17711	no-sig	peak1761
-0.328724	3.09479	-0.808175	0.42527	0.896042	-5.17747	no-sig	peak39363
0.314081	2.74788	0.808068	0.425331	0.896042	-5.17754	no-sig	peak51774
-0.337314	2.94607	-0.808031	0.425352	0.896042	-5.17756	no-sig	peak37736
0.428961	1.96039	0.807526	0.425639	0.896042	-5.1779	no-sig	peak52870
0.463923	1.99737	0.807519	0.425642	0.896042	-5.1779	no-sig	peak49983
-0.303232	2.84308	-0.807182	0.425833	0.896042	-5.17813	no-sig	peak44415
-0.311424	3.1795	-0.807169	0.425841	0.896042	-5.17814	no-sig	peak53241
-0.339299	2.31608	-0.807035	0.425917	0.896042	-5.17823	no-sig	peak9397
-0.308165	2.91145	-0.806983	0.425946	0.896042	-5.17826	no-sig	peak35720
-0.416909	1.85632	-0.806814	0.426042	0.896042	-5.17837	no-sig	peak24261
0.477232	1.63017	0.806798	0.426051	0.896042	-5.17838	no-sig	peak4125
0.315394	2.61778	0.806717	0.426097	0.896042	-5.17844	no-sig	peak9976
-0.303141	3.13417	-0.806646	0.426137	0.896042	-5.17848	no-sig	peak16143
-0.356786	3.26795	-0.806618	0.426153	0.896042	-5.1785	no-sig	peak26606
0.427253	1.6777	0.806584	0.426173	0.896042	-5.17853	no-sig	peak1261
-0.310955	2.70851	-0.806285	0.426342	0.896042	-5.17872	no-sig	peak18863
0.338837	2.71045	0.806136	0.426427	0.896042	-5.17882	no-sig	peak44001
0.337611	3.29792	0.805922	0.426548	0.896042	-5.17897	no-sig	peak45699
-0.394867	2.45742	-0.805735	0.426655	0.896042	-5.17909	no-sig	peak18781
0.408231	4.1894	0.805714	0.426667	0.896042	-5.17911	no-sig	peak50502
-0.357437	2.87049	-0.805476	0.426802	0.896042	-5.17926	no-sig	peak54314
0.373199	3.55843	0.80523	0.426942	0.896042	-5.17943	no-sig	peak43127
-0.322085	3.26824	-0.805115	0.427007	0.896042	-5.1795	no-sig	peak42237
-0.388407	2.01253	-0.80494	0.427106	0.896042	-5.17962	no-sig	peak23963
-0.303599	2.88135	-0.804639	0.427277	0.896042	-5.17982	no-sig	peak43037
0.322434	2.99276	0.804496	0.427359	0.896042	-5.17991	no-sig	peak19670
-0.374373	2.46736	-0.804414	0.427406	0.896042	-5.17997	no-sig	peak53297
0.312995	2.69345	0.804289	0.427477	0.896042	-5.18005	no-sig	peak32627
0.417599	4.20381	0.803808	0.42775	0.896042	-5.18037	no-sig	peak7030
-0.360474	2.22526	-0.80373	0.427794	0.896042	-5.18042	no-sig	peak26516
-0.334891	2.95244	-0.803536	0.427905	0.896042	-5.18055	no-sig	peak48714
-0.372389	3.45832	-0.803344	0.428014	0.896042	-5.18068	no-sig	peak18923
0.334266	2.32581	0.803177	0.428109	0.896042	-5.18079	no-sig	peak1128
0.323569	2.71203	0.802721	0.428368	0.896042	-5.18109	no-sig	peak54449
0.297124	2.90266	0.802486	0.428502	0.896042	-5.18125	no-sig	peak11033
0.331441	3.39928	0.802451	0.428522	0.896042	-5.18127	no-sig	peak36517
0.362405	2.29125	0.8024	0.428551	0.896042	-5.1813	no-sig	peak3369
0.340792	2.37887	0.802159	0.428689	0.896042	-5.18146	no-sig	peak50104
-0.337158	2.66063	-0.802131	0.428705	0.896042	-5.18148	no-sig	peak3677
0.305917	2.77756	0.802062	0.428744	0.896042	-5.18153	no-sig	peak15018
0.306326	2.72481	0.80192	0.428825	0.896042	-5.18162	no-sig	peak25386
0.339945	3.20489	0.801889	0.428842	0.896042	-5.18164	no-sig	peak38937
0.305627	3.112	0.801809	0.428888	0.896042	-5.1817	no-sig	peak13118
-0.290518	3.14813	-0.801221	0.429223	0.896532	-5.18208	no-sig	peak25530
0.323895	3.32862	0.800841	0.429439	0.896713	-5.18234	no-sig	peak4312
0.314784	2.71092	0.800551	0.429605	0.896713	-5.18253	no-sig	peak38443
-0.358941	3.37762	-0.800314	0.42974	0.896713	-5.18268	no-sig	peak35168
0.302774	2.88451	0.800083	0.429872	0.896713	-5.18284	no-sig	peak21998
0.310272	3.10622	0.799985	0.429928	0.896713	-5.1829	no-sig	peak20761
0.319458	2.95938	0.799972	0.429935	0.896713	-5.18291	no-sig	peak9050
-0.423661	1.99931	-0.799539	0.430183	0.896713	-5.1832	no-sig	peak4219
0.45427	2.35665	0.799043	0.430466	0.896713	-5.18352	no-sig	peak52618
-0.339071	2.97922	-0.798517	0.430766	0.896713	-5.18387	no-sig	peak6261
-0.308946	2.78852	-0.798313	0.430883	0.896713	-5.184	no-sig	peak19204
-0.351211	3.6727	-0.798015	0.431053	0.896713	-5.1842	no-sig	peak39146
0.340263	2.58917	0.797898	0.43112	0.896713	-5.18428	no-sig	peak23245
-0.343343	2.57737	-0.797551	0.431318	0.896713	-5.18451	no-sig	peak48720
0.302858	3.11762	0.797521	0.431335	0.896713	-5.18453	no-sig	peak45655
-0.319122	2.5595	-0.797427	0.431389	0.896713	-5.18459	no-sig	peak32834
-0.326678	2.77027	-0.796874	0.431705	0.896713	-5.18495	no-sig	peak19684
0.33163	3.30712	0.796809	0.431742	0.896713	-5.185	no-sig	peak2549
0.318528	2.75482	0.796622	0.431849	0.896713	-5.18512	no-sig	peak35692
0.408655	3.89856	0.79615	0.43212	0.896713	-5.18543	no-sig	peak4169
0.318883	2.83002	0.796057	0.432173	0.896713	-5.18549	no-sig	peak1684
-0.338885	2.88768	-0.795962	0.432227	0.896713	-5.18555	no-sig	peak19448
-0.311905	2.77349	-0.795856	0.432288	0.896713	-5.18562	no-sig	peak16151
0.318098	3.31911	0.795658	0.432401	0.896713	-5.18575	no-sig	peak6460
-0.318048	3.21431	-0.795638	0.432413	0.896713	-5.18577	no-sig	peak23071
0.309533	2.90037	0.795514	0.432484	0.896713	-5.18585	no-sig	peak34346
0.321608	3.39418	0.795459	0.432515	0.896713	-5.18588	no-sig	peak555
-0.299475	2.97256	-0.795358	0.432573	0.896713	-5.18595	no-sig	peak3245
0.426675	1.73427	0.7953	0.432606	0.896713	-5.18599	no-sig	peak6008
-0.347262	2.52163	-0.795257	0.432631	0.896713	-5.18602	no-sig	peak53792
-0.320461	3.21838	-0.795231	0.432646	0.896713	-5.18603	no-sig	peak46899
-0.298586	2.82992	-0.794793	0.432896	0.896713	-5.18632	no-sig	peak50754
-0.339256	3.04119	-0.794621	0.432995	0.896713	-5.18643	no-sig	peak23581
-0.313701	2.81695	-0.794605	0.433004	0.896713	-5.18644	no-sig	peak5166
0.292022	3.00054	0.794226	0.433222	0.896713	-5.18669	no-sig	peak42775
-0.301049	2.91392	-0.794097	0.433295	0.896713	-5.18678	no-sig	peak17497
0.337959	3.07294	0.793718	0.433513	0.896713	-5.18703	no-sig	peak51598
0.288906	3.25385	0.793507	0.433634	0.896713	-5.18716	no-sig	peak17095
0.313351	2.82089	0.793439	0.433673	0.896713	-5.18721	no-sig	peak44987
0.319772	3.20738	0.793185	0.433818	0.896713	-5.18737	no-sig	peak28618
-0.300817	3.14381	-0.792533	0.434193	0.896713	-5.1878	no-sig	peak22118
-0.333577	3.20317	-0.792532	0.434193	0.896713	-5.1878	no-sig	peak16537
-0.376063	3.47333	-0.792455	0.434237	0.896713	-5.18785	no-sig	peak44066
0.313592	3.20004	0.792412	0.434262	0.896713	-5.18788	no-sig	peak43509
0.320747	3.23238	0.792405	0.434266	0.896713	-5.18788	no-sig	peak38464
-0.310081	2.56833	-0.792349	0.434298	0.896713	-5.18792	no-sig	peak36097
0.342957	2.55116	0.792199	0.434385	0.896713	-5.18802	no-sig	peak54346
0.32006	3.27381	0.791892	0.434561	0.896713	-5.18822	no-sig	peak52699
-0.354257	2.53376	-0.791823	0.4346	0.896713	-5.18827	no-sig	peak33608
-0.306652	2.75259	-0.791793	0.434618	0.896713	-5.18829	no-sig	peak49225
-0.302347	3.12611	-0.791463	0.434807	0.896713	-5.1885	no-sig	peak20131
-0.334457	2.93898	-0.791407	0.434839	0.896713	-5.18854	no-sig	peak20600
-0.332175	3.25794	-0.791377	0.434857	0.896713	-5.18856	no-sig	peak18473
-0.318661	3.42768	-0.791135	0.434995	0.896713	-5.18872	no-sig	peak28963
0.317344	2.75072	0.790978	0.435086	0.896713	-5.18882	no-sig	peak53248
-0.2947	3.24877	-0.790728	0.43523	0.896713	-5.18898	no-sig	peak40944
0.321478	3.00595	0.790719	0.435235	0.896713	-5.18899	no-sig	peak7097
0.379086	2.05616	0.790675	0.43526	0.896713	-5.18902	no-sig	peak6168
-0.376702	2.11133	-0.790606	0.4353	0.896713	-5.18906	no-sig	peak23091
0.334294	3.13714	0.790055	0.435616	0.896713	-5.18942	no-sig	peak48697
-0.382455	2.1791	-0.789943	0.435681	0.896713	-5.18949	no-sig	peak7721
0.296185	2.90005	0.789758	0.435787	0.896713	-5.18961	no-sig	peak18518
0.30423	2.75851	0.789729	0.435804	0.896713	-5.18963	no-sig	peak24674
0.349141	2.99916	0.789676	0.435835	0.896713	-5.18967	no-sig	peak41491
-0.362582	3.7155	-0.789513	0.435928	0.896713	-5.18977	no-sig	peak38097
0.320073	3.26433	0.789502	0.435935	0.896713	-5.18978	no-sig	peak34408
-0.334967	2.4343	-0.789457	0.435961	0.896713	-5.18981	no-sig	peak373
0.326222	2.54906	0.788577	0.436467	0.897401	-5.19038	no-sig	peak30898
-0.308186	3.05903	-0.788506	0.436508	0.897401	-5.19043	no-sig	peak31127
0.286074	3.1992	0.787974	0.436814	0.897401	-5.19078	no-sig	peak51627
-0.293005	3.13008	-0.787879	0.436869	0.897401	-5.19084	no-sig	peak28827
-0.320116	2.98047	-0.787661	0.436995	0.897401	-5.19098	no-sig	peak19639
-0.308631	3.34581	-0.787499	0.437088	0.897401	-5.19109	no-sig	peak5040
0.316031	2.72722	0.787354	0.437172	0.897401	-5.19118	no-sig	peak40074
0.339094	3.60146	0.787339	0.43718	0.897401	-5.19119	no-sig	peak48701
-0.311721	2.97476	-0.786578	0.437619	0.897401	-5.19169	no-sig	peak43446
-0.410151	2.10161	-0.786315	0.437771	0.897401	-5.19186	no-sig	peak18486
0.29699	2.77171	0.786175	0.437852	0.897401	-5.19195	no-sig	peak11720
0.294381	3.00306	0.78595	0.437981	0.897401	-5.19209	no-sig	peak52391
-0.362722	2.29753	-0.785789	0.438075	0.897401	-5.1922	no-sig	peak4996
0.413613	2.10945	0.785495	0.438244	0.897401	-5.19239	no-sig	peak3738
-0.510856	3.25815	-0.785494	0.438244	0.897401	-5.19239	no-sig	peak16725
-0.340165	2.45916	-0.785478	0.438254	0.897401	-5.1924	no-sig	peak38589
0.316912	2.73198	0.785335	0.438336	0.897401	-5.19249	no-sig	peak36772
0.30625	3.06516	0.785157	0.438439	0.897401	-5.19261	no-sig	peak15977
-0.313565	2.60252	-0.78511	0.438466	0.897401	-5.19264	no-sig	peak40983
0.291447	3.14422	0.784926	0.438573	0.897401	-5.19276	no-sig	peak21051
0.326551	3.58719	0.784904	0.438585	0.897401	-5.19277	no-sig	peak886
-0.31951	2.55408	-0.784843	0.43862	0.897401	-5.19281	no-sig	peak39570
0.322321	3.14172	0.784795	0.438648	0.897401	-5.19284	no-sig	peak30886
-0.341299	2.4975	-0.784512	0.438812	0.897401	-5.19303	no-sig	peak44975
-0.297013	3.24425	-0.784472	0.438835	0.897401	-5.19305	no-sig	peak53064
0.318774	3.49202	0.78432	0.438922	0.897401	-5.19315	no-sig	peak11603
-0.292145	2.89745	-0.783994	0.439111	0.897401	-5.19336	no-sig	peak34984
0.324705	3.17066	0.78398	0.439119	0.897401	-5.19337	no-sig	peak4647
0.399857	2.20694	0.783591	0.439344	0.897493	-5.19362	no-sig	peak32440
-0.289657	2.83228	-0.783553	0.439366	0.897493	-5.19365	no-sig	peak21574
0.293799	2.80625	0.783217	0.43956	0.897643	-5.19387	no-sig	peak37945
0.307826	2.8396	0.78306	0.439651	0.897643	-5.19397	no-sig	peak18660
-0.312531	2.97308	-0.782902	0.439742	0.897643	-5.19407	no-sig	peak6036
-0.331797	2.71912	-0.782179	0.440161	0.897723	-5.19454	no-sig	peak26245
0.306412	2.80696	0.782118	0.440196	0.897723	-5.19458	no-sig	peak3423
0.328415	3.56037	0.782006	0.440261	0.897723	-5.19465	no-sig	peak5666
-0.295819	3.23522	-0.781969	0.440282	0.897723	-5.19467	no-sig	peak13194
0.396826	2.08941	0.781921	0.44031	0.897723	-5.1947	no-sig	peak51637
-0.308479	2.92648	-0.781789	0.440387	0.897723	-5.19479	no-sig	peak47570
0.308553	2.91294	0.781177	0.440741	0.898151	-5.19518	no-sig	peak44089
-0.319582	2.76134	-0.780994	0.440847	0.898151	-5.1953	no-sig	peak38493
-0.318478	3.24884	-0.780872	0.440918	0.898151	-5.19538	no-sig	peak47903
-0.438521	1.77909	-0.780572	0.441091	0.898151	-5.19557	no-sig	peak26623
0.433605	2.26241	0.780334	0.441229	0.898151	-5.19573	no-sig	peak53223
-0.292904	3.04865	-0.780225	0.441293	0.898151	-5.1958	no-sig	peak32350
-0.329832	2.94017	-0.779922	0.441468	0.898151	-5.19599	no-sig	peak17089
0.305823	3.37474	0.779859	0.441505	0.898151	-5.19603	no-sig	peak299
0.295279	3.04493	0.779724	0.441583	0.898151	-5.19612	no-sig	peak32195
0.296759	3.29502	0.779685	0.441606	0.898151	-5.19615	no-sig	peak54452
0.343237	3.54153	0.778869	0.442079	0.89884	-5.19667	no-sig	peak12414
-0.332153	2.89379	-0.778619	0.442224	0.89884	-5.19683	no-sig	peak50486
0.358609	2.33955	0.778561	0.442258	0.89884	-5.19687	no-sig	peak41101
0.37543	3.98181	0.778404	0.442349	0.89884	-5.19697	no-sig	peak18967
0.295465	2.84577	0.778103	0.442523	0.898875	-5.19717	no-sig	peak43188
-0.332427	3.48637	-0.777715	0.442749	0.898875	-5.19741	no-sig	peak19143
0.291447	3.08946	0.777688	0.442765	0.898875	-5.19743	no-sig	peak16113
0.377957	3.54939	0.777678	0.44277	0.898875	-5.19744	no-sig	peak5261
0.310973	3.27688	0.777025	0.44315	0.899371	-5.19786	no-sig	peak45380
-0.314636	2.79582	-0.776851	0.443251	0.899371	-5.19797	no-sig	peak15418
0.355106	2.96128	0.776619	0.443386	0.899371	-5.19812	no-sig	peak39459
0.334502	2.25551	0.776317	0.443561	0.899371	-5.19831	no-sig	peak47523
-0.337832	2.8531	-0.776214	0.443621	0.899371	-5.19838	no-sig	peak3312
-0.332159	3.41638	-0.776127	0.443672	0.899371	-5.19843	no-sig	peak50090
-0.378768	2.35915	-0.776041	0.443722	0.899371	-5.19849	no-sig	peak6183
0.308552	2.83637	0.775191	0.444216	0.900168	-5.19903	no-sig	peak2915
0.329639	3.55525	0.77498	0.444339	0.900178	-5.19917	no-sig	peak5623
-0.360694	2.03925	-0.774835	0.444424	0.900178	-5.19926	no-sig	peak17863
0.320257	2.61943	0.774624	0.444546	0.900221	-5.1994	no-sig	peak29260
0.291853	3.09461	0.774164	0.444815	0.900348	-5.19969	no-sig	peak8726
-0.319528	3.34688	-0.773896	0.444971	0.900348	-5.19986	no-sig	peak14012
0.359237	2.12058	0.773886	0.444976	0.900348	-5.19987	no-sig	peak10095
-0.317448	2.80476	-0.773608	0.445138	0.900348	-5.20005	no-sig	peak16146
-0.337983	2.26262	-0.773495	0.445204	0.900348	-5.20012	no-sig	peak16565
-0.298606	2.91637	-0.7734	0.445259	0.900348	-5.20018	no-sig	peak54125
0.391032	2.09009	0.773301	0.445317	0.900348	-5.20024	no-sig	peak27386
-0.299777	3.46488	-0.772691	0.445673	0.900784	-5.20063	no-sig	peak48797
0.375942	2.24803	0.772584	0.445735	0.900784	-5.2007	no-sig	peak4447
0.363634	2.89069	0.772249	0.445931	0.900974	-5.20092	no-sig	peak54465
0.324214	2.74231	0.771928	0.446118	0.901148	-5.20112	no-sig	peak53036
-0.353599	2.7715	-0.771721	0.446239	0.901156	-5.20125	no-sig	peak53879
0.317522	3.03707	0.771503	0.446366	0.901156	-5.20139	no-sig	peak54031
0.291836	2.91786	0.771401	0.446425	0.901156	-5.20146	no-sig	peak20114
0.288546	3.16196	0.770762	0.446798	0.901567	-5.20187	no-sig	peak38351
0.337438	2.31203	0.770621	0.446881	0.901567	-5.20196	no-sig	peak49426
-0.328623	2.42105	-0.770492	0.446956	0.901567	-5.20204	no-sig	peak30559
0.294202	3.22752	0.770357	0.447035	0.901567	-5.20212	no-sig	peak15248
-0.287093	3.12635	-0.770114	0.447177	0.901646	-5.20228	no-sig	peak49993
-0.365853	2.65353	-0.769775	0.447375	0.901646	-5.20249	no-sig	peak29515
0.312873	2.75544	0.76977	0.447378	0.901646	-5.2025	no-sig	peak17516
-0.31598	3.40397	-0.769518	0.447525	0.901739	-5.20266	no-sig	peak33564
-0.319731	2.97379	-0.769244	0.447685	0.901824	-5.20283	no-sig	peak50154
0.312774	3.16645	0.768932	0.447868	0.901824	-5.20303	no-sig	peak40910
0.299797	3.02799	0.768926	0.447872	0.901824	-5.20304	no-sig	peak25031
-0.3223	2.90819	-0.768494	0.448124	0.901838	-5.20331	no-sig	peak37101
0.389487	2.05882	0.76835	0.448208	0.901838	-5.2034	no-sig	peak23197
-0.299418	3.24867	-0.768343	0.448212	0.901838	-5.20341	no-sig	peak24749
-0.308554	3.05217	-0.768221	0.448284	0.901838	-5.20348	no-sig	peak12467
-0.307377	2.71478	-0.767771	0.448547	0.902164	-5.20377	no-sig	peak39076
-0.302799	3.0335	-0.767583	0.448657	0.902181	-5.20389	no-sig	peak33763
-0.377766	3.89987	-0.76723	0.448864	0.902367	-5.20411	no-sig	peak20637
-0.339736	2.291	-0.766851	0.449086	0.902367	-5.20435	no-sig	peak53951
0.321772	2.66431	0.766283	0.449419	0.902367	-5.20471	no-sig	peak6714
0.282552	2.97069	0.76628	0.449421	0.902367	-5.20472	no-sig	peak16955
0.358989	2.0741	0.76576	0.449725	0.902367	-5.20504	no-sig	peak53161
0.30058	3.26267	0.765582	0.44983	0.902367	-5.20516	no-sig	peak5731
0.360115	2.92763	0.765551	0.449848	0.902367	-5.20518	no-sig	peak54052
0.344115	3.37287	0.765544	0.449852	0.902367	-5.20518	no-sig	peak32725
-0.317075	2.7276	-0.765517	0.449868	0.902367	-5.2052	no-sig	peak17151
0.345787	3.18032	0.765244	0.450028	0.902367	-5.20537	no-sig	peak53441
0.302539	3.5803	0.76455	0.450435	0.902367	-5.20581	no-sig	peak25710
-0.293084	3.10316	-0.764388	0.45053	0.902367	-5.20591	no-sig	peak8058
-0.312523	3.25537	-0.76387	0.450834	0.902367	-5.20624	no-sig	peak19895
-0.348506	2.90911	-0.763807	0.450871	0.902367	-5.20628	no-sig	peak46350
-0.286839	2.66733	-0.763458	0.451076	0.902367	-5.2065	no-sig	peak23656
0.295201	2.73533	0.763193	0.451232	0.902367	-5.20667	no-sig	peak31837
-0.297169	3.49563	-0.763084	0.451296	0.902367	-5.20674	no-sig	peak35157
0.28994	2.86924	0.762941	0.45138	0.902367	-5.20683	no-sig	peak19939
-0.271168	3.16842	-0.762778	0.451475	0.902367	-5.20693	no-sig	peak50088
-0.319615	3.18037	-0.762728	0.451505	0.902367	-5.20696	no-sig	peak1587
-0.299617	3.43282	-0.762727	0.451505	0.902367	-5.20696	no-sig	peak49168
-0.4561	1.51182	-0.762692	0.451526	0.902367	-5.20698	no-sig	peak39832
-0.305158	2.79823	-0.762361	0.451721	0.902367	-5.20719	no-sig	peak11898
-0.341226	2.13414	-0.762248	0.451787	0.902367	-5.20726	no-sig	peak11620
0.316547	3.36668	0.761867	0.452011	0.902367	-5.2075	no-sig	peak884
-0.318953	2.57709	-0.761813	0.452043	0.902367	-5.20754	no-sig	peak8811
-0.279447	2.98436	-0.761723	0.452096	0.902367	-5.2076	no-sig	peak45641
-0.307851	3.34499	-0.761664	0.45213	0.902367	-5.20763	no-sig	peak10142
0.321984	2.48009	0.761578	0.452181	0.902367	-5.20769	no-sig	peak47259
-0.303113	2.91674	-0.761074	0.452478	0.902367	-5.208	no-sig	peak4306
0.339703	2.70114	0.761009	0.452516	0.902367	-5.20805	no-sig	peak50446
-0.431049	4.12996	-0.760945	0.452553	0.902367	-5.20809	no-sig	peak41425
0.341903	3.7445	0.760619	0.452745	0.902367	-5.20829	no-sig	peak15772
0.31043	2.84078	0.760443	0.452849	0.902367	-5.2084	no-sig	peak154
-0.317746	3.24246	-0.760436	0.452853	0.902367	-5.20841	no-sig	peak28208
0.300438	2.75804	0.760264	0.452954	0.902367	-5.20851	no-sig	peak21422
-0.314104	2.50887	-0.760098	0.453052	0.902367	-5.20862	no-sig	peak1338
0.291242	2.75151	0.759895	0.453172	0.902367	-5.20875	no-sig	peak17501
0.306839	2.88527	0.759545	0.453378	0.902367	-5.20897	no-sig	peak40228
-0.27401	3.1878	-0.758993	0.453703	0.902367	-5.20931	no-sig	peak22987
0.297334	3.30284	0.758961	0.453722	0.902367	-5.20933	no-sig	peak30676
-0.341122	2.10568	-0.758885	0.453767	0.902367	-5.20938	no-sig	peak45464
0.331489	2.33879	0.75881	0.453811	0.902367	-5.20943	no-sig	peak110
-0.301595	3.64624	-0.758665	0.453896	0.902367	-5.20952	no-sig	peak50608
0.31489	2.97201	0.758605	0.453931	0.902367	-5.20956	no-sig	peak32389
0.281199	3.07855	0.75837	0.45407	0.902367	-5.2097	no-sig	peak33096
0.289839	2.98473	0.757524	0.454569	0.902367	-5.21024	no-sig	peak53542
0.315504	2.52082	0.757127	0.454803	0.902367	-5.21048	no-sig	peak41026
-0.294006	3.31268	-0.756844	0.45497	0.902367	-5.21066	no-sig	peak6509
0.318526	2.85252	0.756579	0.455127	0.902367	-5.21083	no-sig	peak27825
-0.285083	2.79791	-0.75642	0.455221	0.902367	-5.21093	no-sig	peak36515
0.458158	4.15084	0.756377	0.455246	0.902367	-5.21095	no-sig	peak49772
0.323458	2.98404	0.755985	0.455478	0.902367	-5.2112	no-sig	peak17008
0.334266	2.47994	0.755862	0.45555	0.902367	-5.21128	no-sig	peak28660
0.301967	2.5983	0.755737	0.455624	0.902367	-5.21135	no-sig	peak16936
0.291813	2.61091	0.755659	0.45567	0.902367	-5.2114	no-sig	peak37132
-0.300364	3.19489	-0.755608	0.455701	0.902367	-5.21144	no-sig	peak22922
-0.301294	3.11281	-0.755574	0.455721	0.902367	-5.21146	no-sig	peak10975
-0.30863	3.25619	-0.755472	0.455781	0.902367	-5.21152	no-sig	peak17073
-0.336848	2.27287	-0.755397	0.455825	0.902367	-5.21157	no-sig	peak53659
-0.317133	2.67322	-0.755295	0.455885	0.902367	-5.21163	no-sig	peak502
-0.295915	3.24736	-0.755179	0.455954	0.902367	-5.2117	no-sig	peak16292
-0.549541	1.36094	-0.755149	0.455972	0.902367	-5.21172	no-sig	peak53373
0.320871	2.50416	0.755144	0.455974	0.902367	-5.21172	no-sig	peak6068
-0.290912	2.91614	-0.755125	0.455986	0.902367	-5.21174	no-sig	peak53790
-0.301321	3.01489	-0.755032	0.456041	0.902367	-5.21179	no-sig	peak6323
-0.325868	2.8319	-0.755002	0.456059	0.902367	-5.21181	no-sig	peak45515
0.369377	2.34484	0.753594	0.456892	0.902367	-5.21269	no-sig	peak26782
-0.285763	2.74391	-0.753451	0.456976	0.902367	-5.21278	no-sig	peak22994
-0.317298	2.62123	-0.753435	0.456985	0.902367	-5.21279	no-sig	peak24638
0.276895	2.95581	0.753432	0.456987	0.902367	-5.21279	no-sig	peak10401
-0.284427	3.29706	-0.753274	0.457081	0.902367	-5.21289	no-sig	peak5164
-0.292737	3.25591	-0.753246	0.457098	0.902367	-5.21291	no-sig	peak35773
0.279156	3.06802	0.753159	0.457149	0.902367	-5.21296	no-sig	peak34075
-0.304421	3.14061	-0.752968	0.457262	0.902367	-5.21308	no-sig	peak48224
0.311971	2.86341	0.752587	0.457487	0.902367	-5.21332	no-sig	peak30190
0.455583	3.18343	0.752517	0.457529	0.902367	-5.21336	no-sig	peak49123
-0.303978	2.92319	-0.752262	0.45768	0.902367	-5.21352	no-sig	peak26777
-0.303673	2.97589	-0.75211	0.45777	0.902367	-5.21362	no-sig	peak7191
-0.325413	2.90599	-0.752085	0.457785	0.902367	-5.21363	no-sig	peak50671
-0.320886	3.24991	-0.751915	0.457886	0.902367	-5.21374	no-sig	peak33479
0.306087	2.73981	0.751766	0.457974	0.902367	-5.21383	no-sig	peak24388
0.33298	3.81748	0.751755	0.45798	0.902367	-5.21384	no-sig	peak32310
-0.300092	2.90718	-0.751137	0.458347	0.902367	-5.21422	no-sig	peak53293
-0.31903	3.28644	-0.751103	0.458367	0.902367	-5.21424	no-sig	peak20928
0.293573	3.12489	0.750854	0.458515	0.902367	-5.2144	no-sig	peak10032
-0.3362	3.57337	-0.750845	0.45852	0.902367	-5.2144	no-sig	peak18123
-0.31256	2.78744	-0.750827	0.458531	0.902367	-5.21442	no-sig	peak37169
0.287823	2.905	0.750781	0.458558	0.902367	-5.21444	no-sig	peak12965
-0.289639	3.10114	-0.750756	0.458573	0.902367	-5.21446	no-sig	peak14244
0.291148	2.61328	0.750458	0.45875	0.902367	-5.21465	no-sig	peak43839
0.306985	2.71835	0.750333	0.458823	0.902367	-5.21472	no-sig	peak38115
0.433072	1.58467	0.750304	0.458841	0.902367	-5.21474	no-sig	peak50458
-0.298122	3.0176	-0.750153	0.45893	0.902367	-5.21484	no-sig	peak48466
0.286879	3.05951	0.750128	0.458945	0.902367	-5.21485	no-sig	peak48054
0.288791	3.3293	0.750024	0.459007	0.902367	-5.21492	no-sig	peak5658
0.315583	2.77083	0.750003	0.459019	0.902367	-5.21493	no-sig	peak7085
-0.328551	3.24602	-0.75	0.459021	0.902367	-5.21493	no-sig	peak52461
0.319406	2.54555	0.749167	0.459516	0.902367	-5.21545	no-sig	peak38933
0.272183	3.2136	0.74895	0.459645	0.902367	-5.21558	no-sig	peak51424
0.287562	3.03007	0.748737	0.459771	0.902367	-5.21571	no-sig	peak28489
0.358206	3.01229	0.748156	0.460116	0.902367	-5.21607	no-sig	peak52924
-0.2884	2.84621	-0.74744	0.460542	0.902367	-5.21652	no-sig	peak47274
-0.277541	2.88386	-0.747331	0.460607	0.902367	-5.21658	no-sig	peak6002
-0.292405	3.0782	-0.747077	0.460758	0.902367	-5.21674	no-sig	peak42622
-0.323034	3.09638	-0.747025	0.460789	0.902367	-5.21677	no-sig	peak43978
-0.31796	3.69165	-0.746682	0.460993	0.902367	-5.21699	no-sig	peak36550
-0.336968	2.7703	-0.746653	0.46101	0.902367	-5.217	no-sig	peak48009
0.287326	3.29983	0.746293	0.461224	0.902367	-5.21723	no-sig	peak44958
0.304986	3.6661	0.746064	0.461361	0.902367	-5.21737	no-sig	peak34033
0.266265	3.10546	0.746043	0.461373	0.902367	-5.21738	no-sig	peak30390
0.312165	3.32717	0.745975	0.461413	0.902367	-5.21742	no-sig	peak15883
-0.328614	3.16281	-0.745498	0.461698	0.902367	-5.21772	no-sig	peak9837
-0.342168	2.32369	-0.745182	0.461886	0.902367	-5.21791	no-sig	peak11729
-0.288576	3.26287	-0.745112	0.461927	0.902367	-5.21796	no-sig	peak42501
0.302394	3.4026	0.744506	0.462289	0.902367	-5.21833	no-sig	peak21011
-0.286219	3.25307	-0.743914	0.462641	0.902367	-5.21869	no-sig	peak34958
-0.401622	2.72005	-0.743811	0.462702	0.902367	-5.21876	no-sig	peak33012
-0.319532	3.47873	-0.743787	0.462717	0.902367	-5.21877	no-sig	peak43741
-0.294798	3.35291	-0.743505	0.462885	0.902367	-5.21895	no-sig	peak33601
-0.296223	2.81809	-0.743493	0.462892	0.902367	-5.21895	no-sig	peak2974
-0.30762	3.04264	-0.743472	0.462905	0.902367	-5.21897	no-sig	peak16019
0.280091	2.72548	0.743421	0.462935	0.902367	-5.219	no-sig	peak51456
-0.285116	2.72436	-0.743323	0.462994	0.902367	-5.21906	no-sig	peak1099
0.320314	2.74243	0.743323	0.462994	0.902367	-5.21906	no-sig	peak21551
0.302186	2.86721	0.743224	0.463052	0.902367	-5.21912	no-sig	peak33858
0.314966	2.61744	0.743213	0.463059	0.902367	-5.21913	no-sig	peak46144
0.31245	3.13795	0.743022	0.463173	0.902367	-5.21924	no-sig	peak32281
-0.278564	3.35397	-0.742813	0.463298	0.902367	-5.21937	no-sig	peak46739
0.316586	2.81633	0.742757	0.463331	0.902367	-5.21941	no-sig	peak38269
0.3002	2.94675	0.742727	0.463349	0.902367	-5.21943	no-sig	peak53784
0.298613	2.81563	0.742656	0.463392	0.902367	-5.21947	no-sig	peak26251
-0.278714	2.93955	-0.742639	0.463402	0.902367	-5.21948	no-sig	peak30768
-0.290091	2.74718	-0.742182	0.463674	0.902367	-5.21976	no-sig	peak3364
-0.325561	3.03822	-0.742145	0.463697	0.902367	-5.21978	no-sig	peak5588
0.292453	2.46507	0.742115	0.463714	0.902367	-5.2198	no-sig	peak31715
-0.309057	2.46303	-0.742105	0.46372	0.902367	-5.21981	no-sig	peak14123
-0.294786	3.44907	-0.741994	0.463787	0.902367	-5.21988	no-sig	peak27396
-0.293039	2.81838	-0.74199	0.463789	0.902367	-5.21988	no-sig	peak46505
-0.313881	2.75259	-0.741898	0.463844	0.902367	-5.21994	no-sig	peak31678
0.297811	3.41686	0.741747	0.463934	0.902367	-5.22003	no-sig	peak4681
-0.30937	3.65725	-0.7417	0.463962	0.902367	-5.22006	no-sig	peak12660
0.27864	2.76389	0.741676	0.463977	0.902367	-5.22007	no-sig	peak52273
0.340328	2.17402	0.741643	0.463996	0.902367	-5.22009	no-sig	peak23704
0.359009	2.20525	0.741616	0.464012	0.902367	-5.22011	no-sig	peak12162
0.314119	2.31889	0.741296	0.464203	0.902367	-5.22031	no-sig	peak10504
0.318027	2.59945	0.741273	0.464217	0.902367	-5.22032	no-sig	peak25057
-0.277283	2.96455	-0.741236	0.464239	0.902367	-5.22034	no-sig	peak15179
-0.302129	3.22055	-0.741214	0.464253	0.902367	-5.22036	no-sig	peak47959
0.302461	2.64683	0.741157	0.464287	0.902367	-5.22039	no-sig	peak51011
-0.296371	3.14411	-0.741002	0.464379	0.902367	-5.22049	no-sig	peak53550
-0.290168	3.11829	-0.740901	0.46444	0.902367	-5.22055	no-sig	peak24019
-0.296273	3.21435	-0.74059	0.464625	0.902367	-5.22074	no-sig	peak36444
0.395793	2.33563	0.740588	0.464626	0.902367	-5.22074	no-sig	peak13067
0.305582	3.45581	0.740383	0.464749	0.902367	-5.22087	no-sig	peak13577
0.310719	3.25242	0.740309	0.464793	0.902367	-5.22091	no-sig	peak8420
-0.315298	3.23159	-0.740178	0.464871	0.902367	-5.22099	no-sig	peak48291
-0.315842	2.53165	-0.740069	0.464937	0.902367	-5.22106	no-sig	peak7903
-0.29619	3.19034	-0.740062	0.464941	0.902367	-5.22106	no-sig	peak15289
-0.29275	3.19196	-0.739921	0.465025	0.902367	-5.22115	no-sig	peak16788
0.305309	3.09629	0.739834	0.465077	0.902367	-5.2212	no-sig	peak50569
-0.659732	4.61183	-0.739656	0.465184	0.902378	-5.22131	no-sig	peak23260
0.464881	2.33082	0.739392	0.465341	0.902393	-5.22147	no-sig	peak20785
-0.271644	3.22986	-0.7391	0.465516	0.902393	-5.22165	no-sig	peak42479
0.321889	3.2068	0.738873	0.465652	0.902393	-5.22179	no-sig	peak18223
0.299044	3.073	0.738593	0.465819	0.902393	-5.22196	no-sig	peak49461
0.287692	3.42522	0.738589	0.465822	0.902393	-5.22197	no-sig	peak49110
-0.337467	2.99464	-0.738474	0.465891	0.902393	-5.22204	no-sig	peak14672
0.31757	3.4286	0.738456	0.465902	0.902393	-5.22205	no-sig	peak19152
0.361868	2.26943	0.738138	0.466092	0.902454	-5.22224	no-sig	peak14685
0.33285	3.8685	0.738064	0.466136	0.902454	-5.22229	no-sig	peak48690
-0.292396	2.99294	-0.73642	0.467121	0.902832	-5.22329	no-sig	peak35498
-0.276452	3.24057	-0.736341	0.467169	0.902832	-5.22334	no-sig	peak8258
-0.339723	2.0301	-0.73626	0.467217	0.902832	-5.22339	no-sig	peak3590
-0.333605	3.43163	-0.736201	0.467253	0.902832	-5.22342	no-sig	peak45038
0.280349	3.08673	0.736139	0.46729	0.902832	-5.22346	no-sig	peak47025
-0.342421	2.45831	-0.735185	0.467862	0.902832	-5.22404	no-sig	peak27451
-0.302335	2.97622	-0.734666	0.468173	0.902832	-5.22436	no-sig	peak10334
-0.317887	3.21522	-0.734557	0.468239	0.902832	-5.22443	no-sig	peak35214
-0.29638	3.34926	-0.73438	0.468345	0.902832	-5.22453	no-sig	peak10138
0.305906	2.34895	0.734372	0.46835	0.902832	-5.22454	no-sig	peak50827
-0.294355	2.90824	-0.734071	0.468531	0.902832	-5.22472	no-sig	peak25185
0.294917	2.96265	0.733942	0.468608	0.902832	-5.2248	no-sig	peak20366
-0.343053	1.94394	-0.73376	0.468718	0.902832	-5.22491	no-sig	peak20606
-0.294999	2.75634	-0.733681	0.468765	0.902832	-5.22496	no-sig	peak32155
-0.309072	2.79301	-0.73355	0.468844	0.902832	-5.22504	no-sig	peak45563
-0.320685	2.98147	-0.733407	0.46893	0.902832	-5.22513	no-sig	peak2408
0.365637	3.8912	0.733131	0.469096	0.902832	-5.22529	no-sig	peak50197
-0.356173	3.52626	-0.733078	0.469128	0.902832	-5.22533	no-sig	peak47033
0.330217	2.69345	0.733045	0.469147	0.902832	-5.22535	no-sig	peak54284
-0.315285	2.9289	-0.732746	0.469327	0.902832	-5.22553	no-sig	peak39562
-0.340165	2.16785	-0.732715	0.469345	0.902832	-5.22555	no-sig	peak25816
-0.343269	2.04372	-0.732183	0.469666	0.902832	-5.22587	no-sig	peak12227
0.291814	2.93257	0.73198	0.469787	0.902832	-5.22599	no-sig	peak38452
0.286564	3.29867	0.731843	0.46987	0.902832	-5.22608	no-sig	peak40698
0.296135	2.57303	0.731754	0.469923	0.902832	-5.22613	no-sig	peak36728
0.29176	3.06934	0.731412	0.470129	0.902832	-5.22634	no-sig	peak16214
-0.316185	2.90402	-0.730987	0.470385	0.902832	-5.22659	no-sig	peak32050
-0.300658	3.1936	-0.730985	0.470386	0.902832	-5.2266	no-sig	peak43946
-0.284414	3.21518	-0.730844	0.470471	0.902832	-5.22668	no-sig	peak5121
-0.279047	2.87146	-0.730746	0.47053	0.902832	-5.22674	no-sig	peak43534
0.28454	3.10964	0.730666	0.470579	0.902832	-5.22679	no-sig	peak12528
-0.311799	3.47036	-0.730664	0.470579	0.902832	-5.22679	no-sig	peak53570
-0.301513	3.49106	-0.730494	0.470682	0.902832	-5.22689	no-sig	peak9078
-0.292887	3.61713	-0.730404	0.470736	0.902832	-5.22695	no-sig	peak39410
-0.287059	2.5988	-0.730371	0.470756	0.902832	-5.22697	no-sig	peak24232
0.358989	2.26385	0.730184	0.470869	0.902832	-5.22708	no-sig	peak6927
0.289735	2.43705	0.729827	0.471084	0.902832	-5.2273	no-sig	peak27745
-0.278232	2.79642	-0.729704	0.471158	0.902832	-5.22737	no-sig	peak6472
-0.265273	3.10803	-0.729352	0.47137	0.902832	-5.22758	no-sig	peak506
0.289548	3.26463	0.729351	0.47137	0.902832	-5.22758	no-sig	peak46057
0.360465	1.88619	0.728947	0.471614	0.902832	-5.22783	no-sig	peak43613
-0.30137	2.36791	-0.728737	0.47174	0.902832	-5.22796	no-sig	peak24313
-0.304765	2.6088	-0.728708	0.471758	0.902832	-5.22797	no-sig	peak13450
-0.293817	3.33828	-0.728706	0.471759	0.902832	-5.22797	no-sig	peak9433
-0.298454	2.87887	-0.728613	0.471816	0.902832	-5.22803	no-sig	peak28454
-0.290762	3.28501	-0.728545	0.471856	0.902832	-5.22807	no-sig	peak24120
0.274628	2.93936	0.728391	0.471949	0.902832	-5.22816	no-sig	peak49617
-0.280556	2.98404	-0.728372	0.471961	0.902832	-5.22818	no-sig	peak28551
-0.313992	3.5594	-0.728331	0.471986	0.902832	-5.2282	no-sig	peak34391
0.293731	2.97978	0.728282	0.472015	0.902832	-5.22823	no-sig	peak10139
-0.409099	1.71415	-0.728229	0.472047	0.902832	-5.22826	no-sig	peak30916
-0.316293	3.46145	-0.728193	0.472069	0.902832	-5.22828	no-sig	peak34712
0.308017	3.20094	0.728176	0.472079	0.902832	-5.22829	no-sig	peak19407
-0.277546	3.28003	-0.728028	0.472168	0.902832	-5.22838	no-sig	peak36870
-0.301339	2.53513	-0.727932	0.472226	0.902832	-5.22844	no-sig	peak48792
-0.289331	3.47521	-0.727896	0.472248	0.902832	-5.22846	no-sig	peak1645
-0.283902	2.91337	-0.727857	0.472271	0.902832	-5.22849	no-sig	peak37389
0.325959	3.06308	0.72779	0.472312	0.902832	-5.22853	no-sig	peak28623
-0.298536	2.921	-0.72752	0.472475	0.902832	-5.22869	no-sig	peak25801
0.297961	3.43961	0.727415	0.472538	0.902832	-5.22875	no-sig	peak38718
-0.285365	2.68764	-0.727374	0.472563	0.902832	-5.22878	no-sig	peak31034
-0.318209	3.31462	-0.727276	0.472622	0.902832	-5.22884	no-sig	peak12031
0.270104	3.27402	0.726922	0.472836	0.902871	-5.22905	no-sig	peak43498
-0.294236	2.61543	-0.726739	0.472946	0.902871	-5.22916	no-sig	peak53933
-0.291045	3.03701	-0.726738	0.472947	0.902871	-5.22916	no-sig	peak49469
0.433541	1.55785	0.726371	0.473169	0.903089	-5.22938	no-sig	peak23039
-0.273686	3.35527	-0.726059	0.473357	0.903089	-5.22957	no-sig	peak15911
0.272585	3.09066	0.725878	0.473466	0.903089	-5.22968	no-sig	peak28921
0.343995	3.83018	0.725833	0.473493	0.903089	-5.22971	no-sig	peak13437
-0.270109	2.97123	-0.725567	0.473654	0.903089	-5.22987	no-sig	peak22983
-0.279613	2.82055	-0.725511	0.473688	0.903089	-5.2299	no-sig	peak16179
-0.325341	2.26142	-0.725373	0.473771	0.903089	-5.22998	no-sig	peak2434
-0.379325	2.7113	-0.724741	0.474154	0.903586	-5.23036	no-sig	peak43129
-0.286389	2.85729	-0.724606	0.474235	0.903586	-5.23044	no-sig	peak7370
0.275594	3.35132	0.7233	0.475026	0.904716	-5.23123	no-sig	peak54454
0.265304	3.33104	0.722976	0.475222	0.904716	-5.23142	no-sig	peak21285
-0.297154	3.50599	-0.722665	0.47541	0.904716	-5.23161	no-sig	peak47904
0.322052	2.55944	0.722562	0.475473	0.904716	-5.23167	no-sig	peak27707
-0.284168	2.82228	-0.722519	0.475498	0.904716	-5.2317	no-sig	peak8114
0.326519	3.63151	0.722462	0.475533	0.904716	-5.23173	no-sig	peak36131
0.292073	2.6664	0.722323	0.475617	0.904716	-5.23181	no-sig	peak18201
0.414745	2.28001	0.722283	0.475642	0.904716	-5.23184	no-sig	peak20144
0.299401	3.66716	0.722113	0.475744	0.904718	-5.23194	no-sig	peak31642
0.265746	3.09224	0.721464	0.476138	0.905233	-5.23233	no-sig	peak27770
-0.287892	3.20265	-0.72133	0.476219	0.905233	-5.23241	no-sig	peak14743
0.270008	2.99653	0.721105	0.476355	0.905299	-5.23254	no-sig	peak21579
0.358358	2.24134	0.720914	0.476471	0.905317	-5.23266	no-sig	peak16842
0.298171	2.69611	0.720507	0.476718	0.905317	-5.2329	no-sig	peak44493
-0.301113	2.51575	-0.720422	0.47677	0.905317	-5.23295	no-sig	peak15769
0.274632	3.11539	0.720419	0.476772	0.905317	-5.23295	no-sig	peak12355
-0.277347	3.38048	-0.720029	0.477008	0.905401	-5.23319	no-sig	peak2862
0.286346	2.67535	0.719738	0.477185	0.905401	-5.23336	no-sig	peak42521
-0.293982	2.74704	-0.719734	0.477187	0.905401	-5.23336	no-sig	peak45548
-0.30131	3.16784	-0.719675	0.477223	0.905401	-5.2334	no-sig	peak46312
-0.274534	3.32337	-0.719251	0.477481	0.905686	-5.23365	no-sig	peak16935
0.299497	2.96421	0.71892	0.477681	0.905686	-5.23385	no-sig	peak12761
-0.502125	4.55064	-0.718506	0.477933	0.905686	-5.23409	no-sig	peak14876
0.323087	2.5777	0.718504	0.477934	0.905686	-5.2341	no-sig	peak40266
-0.420938	1.63007	-0.718447	0.477969	0.905686	-5.23413	no-sig	peak20843
-0.293775	2.76932	-0.718268	0.478077	0.905686	-5.23424	no-sig	peak40788
-0.343229	1.96831	-0.718254	0.478086	0.905686	-5.23424	no-sig	peak25367
-0.275176	3.16924	-0.718081	0.478191	0.905693	-5.23435	no-sig	peak12597
-0.302685	2.55	-0.717762	0.478385	0.905833	-5.23454	no-sig	peak40032
-0.301883	3.5733	-0.717624	0.478469	0.905833	-5.23462	no-sig	peak7550
0.267836	2.99826	0.717444	0.478578	0.905837	-5.23473	no-sig	peak54064
0.306305	2.7207	0.716892	0.478914	0.905837	-5.23506	no-sig	peak45796
0.360511	2.0763	0.716883	0.47892	0.905837	-5.23506	no-sig	peak26898
-0.341095	1.89404	-0.716854	0.478937	0.905837	-5.23508	no-sig	peak14397
0.293284	2.68381	0.716784	0.47898	0.905837	-5.23512	no-sig	peak54131
-0.27762	3.22631	-0.716595	0.479095	0.905861	-5.23523	no-sig	peak31742
-0.261232	2.98026	-0.716423	0.4792	0.905867	-5.23533	no-sig	peak17353
-0.264719	3.13623	-0.716149	0.479366	0.905895	-5.2355	no-sig	peak7513
-0.299613	2.48774	-0.71576	0.479602	0.905895	-5.23573	no-sig	peak43478
0.293231	3.27206	0.715386	0.479831	0.905895	-5.23595	no-sig	peak29923
-0.29999	2.58187	-0.714884	0.480136	0.905895	-5.23625	no-sig	peak44799
-0.280753	2.56779	-0.714854	0.480154	0.905895	-5.23627	no-sig	peak33851
-0.270422	3.14384	-0.714763	0.48021	0.905895	-5.23632	no-sig	peak32202
-0.312691	2.50939	-0.714687	0.480256	0.905895	-5.23637	no-sig	peak30581
0.281204	3.05721	0.714524	0.480355	0.905895	-5.23646	no-sig	peak15731
-0.262431	2.88822	-0.714482	0.480381	0.905895	-5.23649	no-sig	peak35278
-0.298478	3.18605	-0.714234	0.480532	0.905895	-5.23663	no-sig	peak45509
-0.335153	3.92948	-0.714122	0.4806	0.905895	-5.2367	no-sig	peak16597
-0.389683	2.47704	-0.713912	0.480728	0.905895	-5.23682	no-sig	peak3623
-0.27053	3.02707	-0.71351	0.480974	0.905895	-5.23706	no-sig	peak32144
-0.270028	3.01487	-0.713379	0.481053	0.905895	-5.23714	no-sig	peak33745
0.359907	1.83005	0.71323	0.481144	0.905895	-5.23723	no-sig	peak46164
-0.263404	3.29807	-0.712679	0.48148	0.905895	-5.23755	no-sig	peak321
0.272257	3.30732	0.712596	0.481531	0.905895	-5.2376	no-sig	peak1768
-0.339174	2.66823	-0.712455	0.481617	0.905895	-5.23769	no-sig	peak17500
0.291845	2.65484	0.712372	0.481668	0.905895	-5.23774	no-sig	peak17042
0.347536	2.98615	0.712256	0.481739	0.905895	-5.2378	no-sig	peak48845
-0.318152	3.05228	-0.711876	0.48197	0.905895	-5.23803	no-sig	peak48219
0.26845	2.7576	0.711485	0.482209	0.905895	-5.23826	no-sig	peak21299
-0.290118	3.61771	-0.711314	0.482313	0.905895	-5.23836	no-sig	peak6672
0.281493	2.92279	0.711042	0.482479	0.905895	-5.23852	no-sig	peak5268
-0.261431	2.97636	-0.710948	0.482537	0.905895	-5.23858	no-sig	peak13240
-0.286652	3.53927	-0.71076	0.482652	0.905895	-5.23869	no-sig	peak53878
0.308696	3.57989	0.710459	0.482836	0.905895	-5.23887	no-sig	peak32804
0.280323	3.52344	0.710377	0.482886	0.905895	-5.23891	no-sig	peak29480
0.299405	3.40638	0.710345	0.482905	0.905895	-5.23893	no-sig	peak35875
-0.285116	2.71439	-0.710303	0.482931	0.905895	-5.23896	no-sig	peak13539
-0.402662	1.78581	-0.71027	0.482951	0.905895	-5.23898	no-sig	peak49964
0.270694	3.09929	0.710265	0.482954	0.905895	-5.23898	no-sig	peak49440
-0.273749	2.86432	-0.710245	0.482966	0.905895	-5.23899	no-sig	peak19207
-0.259712	3.00386	-0.71013	0.483037	0.905895	-5.23906	no-sig	peak26500
-0.277479	3.30571	-0.71011	0.483049	0.905895	-5.23907	no-sig	peak21111
-0.275878	3.23788	-0.710027	0.4831	0.905895	-5.23912	no-sig	peak44604
-0.294223	2.79752	-0.709916	0.483168	0.905895	-5.23919	no-sig	peak21771
-0.273526	2.73602	-0.709485	0.483431	0.905895	-5.23944	no-sig	peak48427
-0.26386	2.96424	-0.70938	0.483495	0.905895	-5.2395	no-sig	peak30500
-0.275707	2.90753	-0.709359	0.483508	0.905895	-5.23951	no-sig	peak34177
-0.270043	3.09336	-0.709308	0.483539	0.905895	-5.23954	no-sig	peak36636
0.28046	3.06021	0.709113	0.483659	0.905895	-5.23966	no-sig	peak17358
-0.29573	2.75704	-0.708885	0.483798	0.905895	-5.23979	no-sig	peak4257
0.304937	2.29496	0.708495	0.484037	0.905895	-5.24002	no-sig	peak13850
-0.378504	2.12285	-0.708209	0.484212	0.905895	-5.24019	no-sig	peak54259
0.288641	3.15164	0.708197	0.484219	0.905895	-5.2402	no-sig	peak20047
-0.321659	3.78858	-0.708162	0.48424	0.905895	-5.24022	no-sig	peak27945
-0.278489	3.40351	-0.708033	0.484319	0.905895	-5.24029	no-sig	peak50555
0.383965	1.93581	0.707551	0.484615	0.905895	-5.24058	no-sig	peak46149
-0.268947	3.15432	-0.70751	0.48464	0.905895	-5.2406	no-sig	peak15434
0.407458	1.98766	0.707464	0.484668	0.905895	-5.24063	no-sig	peak53110
-0.258306	3.0314	-0.707438	0.484684	0.905895	-5.24064	no-sig	peak50316
-0.281754	3.41291	-0.707355	0.484735	0.905895	-5.24069	no-sig	peak34841
0.274572	2.8465	0.70708	0.484903	0.905895	-5.24085	no-sig	peak28110
0.294148	2.98273	0.706993	0.484957	0.905895	-5.2409	no-sig	peak41690
-0.363974	2.12357	-0.706728	0.485119	0.905895	-5.24106	no-sig	peak7677
0.289545	2.40613	0.706598	0.485198	0.905895	-5.24114	no-sig	peak7559
0.338735	3.12997	0.705992	0.48557	0.905895	-5.24149	no-sig	peak49376
0.283101	3.29271	0.705808	0.485682	0.905895	-5.2416	no-sig	peak14817
0.27389	3.10121	0.70524	0.486031	0.905895	-5.24193	no-sig	peak29979
0.38783	3.5078	0.705212	0.486048	0.905895	-5.24195	no-sig	peak24769
0.286059	3.47272	0.705192	0.48606	0.905895	-5.24196	no-sig	peak36789
0.277016	2.54455	0.705119	0.486105	0.905895	-5.242	no-sig	peak33933
-0.279415	3.18748	-0.705019	0.486166	0.905895	-5.24206	no-sig	peak22193
-0.284165	3.5878	-0.704675	0.486377	0.905895	-5.24226	no-sig	peak53000
0.257981	2.98564	0.704486	0.486494	0.905895	-5.24237	no-sig	peak375
0.27318	2.52263	0.704348	0.486578	0.905895	-5.24245	no-sig	peak6027
-0.434456	1.60234	-0.704294	0.486611	0.905895	-5.24248	no-sig	peak27176
-0.302937	2.30598	-0.704235	0.486647	0.905895	-5.24252	no-sig	peak18927
-0.255557	3.05752	-0.704207	0.486665	0.905895	-5.24254	no-sig	peak43148
0.374165	1.86061	0.703591	0.487043	0.905895	-5.2429	no-sig	peak50280
0.335631	2.11619	0.703333	0.487201	0.905895	-5.24305	no-sig	peak48846
-0.303679	2.67568	-0.703263	0.487244	0.905895	-5.24309	no-sig	peak37326
0.370634	3.87103	0.703151	0.487313	0.905895	-5.24315	no-sig	peak32394
0.271825	3.30448	0.703105	0.487342	0.905895	-5.24318	no-sig	peak37431
-0.302093	2.93206	-0.703021	0.487393	0.905895	-5.24323	no-sig	peak949
-0.273932	2.53911	-0.702914	0.487459	0.905895	-5.24329	no-sig	peak43615
0.268174	3.06922	0.702899	0.487468	0.905895	-5.2433	no-sig	peak917
-0.262812	2.67336	-0.702866	0.487488	0.905895	-5.24332	no-sig	peak35957
-0.278298	3.35852	-0.70278	0.487541	0.905895	-5.24337	no-sig	peak50310
0.281123	2.64461	0.70268	0.487602	0.905895	-5.24343	no-sig	peak26389
0.293962	3.10122	0.70265	0.487621	0.905895	-5.24344	no-sig	peak53719
0.340417	2.30895	0.702035	0.487999	0.905895	-5.2438	no-sig	peak7943
-0.26986	2.78651	-0.70193	0.488064	0.905895	-5.24386	no-sig	peak6003
-0.348642	2.30666	-0.701891	0.488088	0.905895	-5.24389	no-sig	peak16693
-0.295555	3.14457	-0.701608	0.488262	0.905895	-5.24405	no-sig	peak26211
0.270125	3.2246	0.701534	0.488307	0.905895	-5.2441	no-sig	peak45745
-0.299576	2.66972	-0.701071	0.488592	0.905895	-5.24436	no-sig	peak45436
0.26839	2.70549	0.700768	0.488778	0.905895	-5.24454	no-sig	peak37804
0.291545	2.94934	0.700765	0.48878	0.905895	-5.24454	no-sig	peak23664
0.267474	2.86963	0.700711	0.488814	0.905895	-5.24457	no-sig	peak11107
0.285009	3.0947	0.700565	0.488903	0.905895	-5.24466	no-sig	peak10746
0.313926	2.42119	0.700421	0.488992	0.905895	-5.24474	no-sig	peak51944
-0.295492	3.25672	-0.700003	0.489249	0.905895	-5.24499	no-sig	peak5902
0.394551	1.54723	0.699607	0.489493	0.905895	-5.24522	no-sig	peak32525
0.341837	2.28267	0.699528	0.489541	0.905895	-5.24526	no-sig	peak32307
0.281711	2.50164	0.699417	0.48961	0.905895	-5.24533	no-sig	peak14449
0.33626	3.93005	0.699332	0.489662	0.905895	-5.24538	no-sig	peak49695
-0.30777	3.16317	-0.699023	0.489853	0.905895	-5.24556	no-sig	peak3480
-0.297632	2.56145	-0.698994	0.489871	0.905895	-5.24557	no-sig	peak48271
-0.275601	3.22273	-0.698866	0.489949	0.905895	-5.24565	no-sig	peak42242
-0.277401	3.53798	-0.698852	0.489958	0.905895	-5.24565	no-sig	peak36754
-0.265273	2.81647	-0.698831	0.489971	0.905895	-5.24567	no-sig	peak40500
0.359787	1.78471	0.698739	0.490028	0.905895	-5.24572	no-sig	peak36982
0.304784	3.2939	0.698568	0.490133	0.905895	-5.24582	no-sig	peak11698
-0.259592	3.00757	-0.698354	0.490265	0.905895	-5.24594	no-sig	peak31353
0.281348	2.62536	0.698317	0.490288	0.905895	-5.24597	no-sig	peak41669
-0.267001	2.88926	-0.698302	0.490297	0.905895	-5.24597	no-sig	peak54289
-0.27764	3.06223	-0.698187	0.490368	0.905895	-5.24604	no-sig	peak18045
-0.25565	2.88543	-0.698014	0.490474	0.905895	-5.24614	no-sig	peak31446
-0.294792	3.05887	-0.69769	0.490674	0.905895	-5.24633	no-sig	peak5740
0.289964	2.98468	0.697679	0.490681	0.905895	-5.24633	no-sig	peak32616
-0.252344	3.01814	-0.697618	0.490718	0.905895	-5.24637	no-sig	peak32140
0.289605	2.72851	0.697208	0.490971	0.905979	-5.24661	no-sig	peak18801
-0.271013	2.95029	-0.697084	0.491048	0.905979	-5.24668	no-sig	peak33555
0.336895	2.13161	0.696767	0.491244	0.905979	-5.24686	no-sig	peak46496
0.291998	3.58044	0.696535	0.491387	0.905979	-5.247	no-sig	peak11945
-0.271844	2.87357	-0.696507	0.491404	0.905979	-5.24701	no-sig	peak50985
0.287047	2.94158	0.696455	0.491436	0.905979	-5.24704	no-sig	peak8111
0.275042	3.06527	0.696389	0.491477	0.905979	-5.24708	no-sig	peak29884
0.475083	1.25301	0.696036	0.491695	0.906194	-5.24729	no-sig	peak32114
0.286064	3.39665	0.695782	0.491852	0.906222	-5.24743	no-sig	peak2409
0.290357	2.85649	0.69568	0.491914	0.906222	-5.24749	no-sig	peak27383
0.27476	3.2968	0.695179	0.492224	0.906479	-5.24778	no-sig	peak1767
-0.255062	3.00568	-0.694991	0.49234	0.906479	-5.24789	no-sig	peak13173
0.26781	2.76025	0.69472	0.492508	0.906479	-5.24805	no-sig	peak7913
-0.347848	1.97003	-0.694586	0.492591	0.906479	-5.24812	no-sig	peak13163
-0.274196	2.80456	-0.694324	0.492752	0.906479	-5.24827	no-sig	peak39246
0.277212	2.88882	0.694239	0.492805	0.906479	-5.24832	no-sig	peak37603
0.292175	3.00897	0.694201	0.492828	0.906479	-5.24834	no-sig	peak3513
0.2639	3.00214	0.69358	0.493212	0.906479	-5.2487	no-sig	peak5464
-0.286998	2.36826	-0.693125	0.493494	0.906479	-5.24896	no-sig	peak48129
-0.266984	3.44453	-0.692925	0.493618	0.906479	-5.24908	no-sig	peak15089
-0.317718	2.7976	-0.692851	0.493663	0.906479	-5.24912	no-sig	peak32461
0.271347	2.89793	0.692809	0.493689	0.906479	-5.24915	no-sig	peak30246
0.430922	2.04692	0.692692	0.493762	0.906479	-5.24921	no-sig	peak4283
0.359678	1.89663	0.692631	0.493799	0.906479	-5.24925	no-sig	peak50206
0.34176	2.77749	0.69259	0.493825	0.906479	-5.24927	no-sig	peak45886
-0.268361	3.09942	-0.692286	0.494013	0.906479	-5.24945	no-sig	peak5825
0.298962	3.18122	0.692211	0.494059	0.906479	-5.24949	no-sig	peak43726
-0.421219	1.63554	-0.692133	0.494108	0.906479	-5.24954	no-sig	peak23089
-0.31104	2.8964	-0.692087	0.494137	0.906479	-5.24956	no-sig	peak37496
0.329084	2.83432	0.691906	0.494248	0.906479	-5.24967	no-sig	peak40390
-0.285295	3.46595	-0.691826	0.494298	0.906479	-5.24971	no-sig	peak53218
0.327565	2.77346	0.691481	0.494512	0.906479	-5.24991	no-sig	peak16893
-0.28488	2.44926	-0.691461	0.494524	0.906479	-5.24992	no-sig	peak3389
0.254281	3.00527	0.691451	0.49453	0.906479	-5.24993	no-sig	peak33502
0.252526	3.04393	0.691062	0.494771	0.906479	-5.25015	no-sig	peak13036
-0.267989	3.0596	-0.690012	0.495422	0.906479	-5.25075	no-sig	peak34172
-0.270466	3.32308	-0.689581	0.495689	0.906479	-5.251	no-sig	peak27155
0.31779	2.60136	0.689465	0.495761	0.906479	-5.25107	no-sig	peak44295
0.347862	2.86268	0.689449	0.495771	0.906479	-5.25108	no-sig	peak45217
-0.377221	2.16358	-0.68906	0.496012	0.906479	-5.2513	no-sig	peak2794
-0.303287	2.87118	-0.68896	0.496075	0.906479	-5.25136	no-sig	peak1635
0.29774	2.90765	0.688869	0.496131	0.906479	-5.25141	no-sig	peak53074
-0.261365	2.92049	-0.688861	0.496136	0.906479	-5.25141	no-sig	peak47882
-0.266905	3.08949	-0.688698	0.496237	0.906479	-5.25151	no-sig	peak10527
0.301855	3.18997	0.688647	0.496269	0.906479	-5.25154	no-sig	peak29848
-0.297348	3.56266	-0.688586	0.496307	0.906479	-5.25157	no-sig	peak42149
-0.252995	2.96318	-0.688451	0.49639	0.906479	-5.25165	no-sig	peak23726
-0.255233	2.94127	-0.68776	0.496819	0.906479	-5.25204	no-sig	peak37168
0.25074	3.08204	0.687635	0.496897	0.906479	-5.25211	no-sig	peak46719
0.267014	3.11004	0.687556	0.496946	0.906479	-5.25216	no-sig	peak53417
0.267323	2.63641	0.687553	0.496948	0.906479	-5.25216	no-sig	peak41801
0.397261	1.61873	0.687371	0.497061	0.906479	-5.25226	no-sig	peak24417
-0.261183	2.82292	-0.687306	0.497101	0.906479	-5.2523	no-sig	peak21135
-0.255221	3.25661	-0.687292	0.49711	0.906479	-5.25231	no-sig	peak18042
-0.277226	3.23064	-0.687215	0.497158	0.906479	-5.25235	no-sig	peak25382
0.335271	2.29933	0.687104	0.497227	0.906479	-5.25242	no-sig	peak32612
-0.303594	2.6228	-0.686804	0.497413	0.906479	-5.25259	no-sig	peak36335
-0.290631	2.99162	-0.686722	0.497464	0.906479	-5.25263	no-sig	peak50640
-0.296439	3.55201	-0.686505	0.497599	0.906479	-5.25276	no-sig	peak14091
-0.266266	3.0356	-0.685992	0.497918	0.906479	-5.25305	no-sig	peak43896
-0.277488	3.51022	-0.68595	0.497944	0.906479	-5.25307	no-sig	peak50616
-0.298111	2.66203	-0.685443	0.498259	0.906479	-5.25336	no-sig	peak32149
-0.267482	2.93648	-0.685422	0.498272	0.906479	-5.25338	no-sig	peak18877
-0.251334	3.07398	-0.685191	0.498416	0.906479	-5.25351	no-sig	peak35474
0.263629	2.84544	0.685013	0.498527	0.906479	-5.25361	no-sig	peak50452
0.267	2.72806	0.684881	0.498609	0.906479	-5.25368	no-sig	peak24521
0.27155	3.41525	0.684735	0.4987	0.906479	-5.25377	no-sig	peak44046
0.281223	2.51564	0.683856	0.499247	0.906479	-5.25427	no-sig	peak53347
0.307779	3.46163	0.683753	0.499311	0.906479	-5.25433	no-sig	peak42287
-0.29117	2.63996	-0.683718	0.499333	0.906479	-5.25435	no-sig	peak38873
0.275127	2.79003	0.683497	0.499471	0.906479	-5.25447	no-sig	peak36546
-0.299525	3.22502	-0.683401	0.499531	0.906479	-5.25453	no-sig	peak30902
-0.285239	3.18025	-0.683207	0.499651	0.906479	-5.25464	no-sig	peak3702
0.291787	3.05226	0.683164	0.499678	0.906479	-5.25466	no-sig	peak14574
0.418771	1.53218	0.682987	0.499788	0.906479	-5.25476	no-sig	peak48184
-0.292916	3.18213	-0.682975	0.499796	0.906479	-5.25477	no-sig	peak48128
-0.24497	3.06522	-0.682951	0.499811	0.906479	-5.25478	no-sig	peak44696
0.340328	1.94043	0.682865	0.499864	0.906479	-5.25483	no-sig	peak25340
0.28017	3.28802	0.682658	0.499993	0.906479	-5.25495	no-sig	peak47444
0.248856	2.993	0.682633	0.500009	0.906479	-5.25496	no-sig	peak45015
-0.256689	3.25457	-0.682395	0.500157	0.906479	-5.2551	no-sig	peak25979
0.280557	3.34871	0.682176	0.500294	0.906479	-5.25522	no-sig	peak37740
-0.265049	2.85699	-0.682105	0.500338	0.906479	-5.25526	no-sig	peak40141
0.278735	3.0678	0.68164	0.500628	0.906479	-5.25552	no-sig	peak36790
-0.274825	2.72621	-0.681578	0.500667	0.906479	-5.25556	no-sig	peak8887
0.257707	2.98662	0.681434	0.500756	0.906479	-5.25564	no-sig	peak15667
-0.288927	3.4404	-0.681299	0.500841	0.906479	-5.25572	no-sig	peak47992
0.47316	1.33292	0.681089	0.500972	0.906479	-5.25584	no-sig	peak25136
0.27715	3.30506	0.681027	0.50101	0.906479	-5.25587	no-sig	peak14521
0.295645	3.21947	0.680652	0.501244	0.906479	-5.25608	no-sig	peak11510
0.246569	2.96577	0.680458	0.501365	0.906479	-5.25619	no-sig	peak24278
0.291236	2.69674	0.680366	0.501423	0.906479	-5.25625	no-sig	peak33844
-0.266637	3.29305	-0.680362	0.501425	0.906479	-5.25625	no-sig	peak30244
0.407202	1.7791	0.679699	0.501839	0.906479	-5.25662	no-sig	peak29601
-0.252629	3.06503	-0.679663	0.501862	0.906479	-5.25664	no-sig	peak16695
0.28384	2.47826	0.679647	0.501872	0.906479	-5.25665	no-sig	peak10840
-0.284085	3.01237	-0.679637	0.501878	0.906479	-5.25666	no-sig	peak51545
0.261542	2.92325	0.679619	0.501889	0.906479	-5.25667	no-sig	peak54034
-0.314727	2.37225	-0.679377	0.502041	0.906479	-5.2568	no-sig	peak30742
0.268366	2.71467	0.679161	0.502176	0.906479	-5.25693	no-sig	peak22800
0.262504	2.93885	0.67886	0.502364	0.906479	-5.2571	no-sig	peak35744
-0.269685	2.95019	-0.678847	0.502371	0.906479	-5.2571	no-sig	peak40531
-0.304422	2.46298	-0.678552	0.502556	0.906479	-5.25727	no-sig	peak43980
0.267402	3.15156	0.678498	0.50259	0.906479	-5.2573	no-sig	peak34429
0.265395	3.28606	0.67836	0.502676	0.906479	-5.25738	no-sig	peak16358
-0.361365	3.7675	-0.678122	0.502825	0.906479	-5.25751	no-sig	peak45702
0.261169	3.10929	0.678004	0.502898	0.906479	-5.25758	no-sig	peak7811
-0.288768	3.02973	-0.67796	0.502926	0.906479	-5.2576	no-sig	peak51746
0.267115	2.92906	0.677741	0.503063	0.906479	-5.25773	no-sig	peak9714
-0.430598	1.53957	-0.677725	0.503073	0.906479	-5.25774	no-sig	peak53071
-0.258174	3.04844	-0.677708	0.503083	0.906479	-5.25775	no-sig	peak11767
-0.255441	2.9533	-0.677633	0.50313	0.906479	-5.25779	no-sig	peak25083
-0.290677	3.03557	-0.677533	0.503193	0.906479	-5.25784	no-sig	peak8409
-0.29117	3.72355	-0.677474	0.50323	0.906479	-5.25788	no-sig	peak49959
-0.270685	2.79571	-0.67691	0.503583	0.906479	-5.25819	no-sig	peak17498
0.296968	3.16903	0.676844	0.503624	0.906479	-5.25823	no-sig	peak28117
-0.283992	2.84556	-0.676643	0.50375	0.906479	-5.25835	no-sig	peak15396
-0.566388	0.656178	-0.676599	0.503777	0.906479	-5.25837	no-sig	peak53173
-0.27717	3.23564	-0.676544	0.503812	0.906479	-5.2584	no-sig	peak20740
0.291228	3.07633	0.67651	0.503833	0.906479	-5.25842	no-sig	peak51867
-0.245496	3.31252	-0.676346	0.503936	0.906479	-5.25851	no-sig	peak30063
-0.291728	2.79894	-0.676346	0.503936	0.906479	-5.25851	no-sig	peak11082
0.296968	2.80971	0.676266	0.503986	0.906479	-5.25856	no-sig	peak18211
0.261437	3.21643	0.675806	0.504274	0.906479	-5.25882	no-sig	peak15547
-0.364997	1.75458	-0.675723	0.504326	0.906479	-5.25886	no-sig	peak10862
-0.270855	2.73548	-0.675694	0.504344	0.906479	-5.25888	no-sig	peak15275
-0.255572	2.72599	-0.67553	0.504447	0.906479	-5.25897	no-sig	peak334
0.276106	2.97141	0.675354	0.504557	0.906479	-5.25907	no-sig	peak26292
-0.262669	2.93107	-0.675296	0.504593	0.906479	-5.2591	no-sig	peak47296
-0.311376	2.31328	-0.674535	0.50507	0.906479	-5.25953	no-sig	peak51735
0.256972	2.82184	0.674481	0.505104	0.906479	-5.25956	no-sig	peak20472
0.249727	2.74366	0.674348	0.505187	0.906479	-5.25963	no-sig	peak642
-0.284303	3.25986	-0.674192	0.505285	0.906479	-5.25972	no-sig	peak6691
0.401526	1.73521	0.674094	0.505346	0.906479	-5.25978	no-sig	peak35346
-0.283689	2.9911	-0.674063	0.505366	0.906479	-5.25979	no-sig	peak10422
-0.294951	2.43126	-0.673873	0.505485	0.906479	-5.2599	no-sig	peak9911
-0.339577	2.0753	-0.67355	0.505687	0.906479	-5.26008	no-sig	peak7720
-0.283849	3.01676	-0.673546	0.50569	0.906479	-5.26008	no-sig	peak43068
-0.261216	3.38665	-0.673391	0.505787	0.906479	-5.26017	no-sig	peak51012
0.386618	3.01576	0.673244	0.505879	0.906479	-5.26025	no-sig	peak40414
-0.294147	2.33131	-0.673177	0.505921	0.906479	-5.26029	no-sig	peak35080
-0.260335	2.78966	-0.672873	0.506112	0.906479	-5.26046	no-sig	peak14660
-0.376949	1.65886	-0.672869	0.506115	0.906479	-5.26046	no-sig	peak15368
-0.254899	3.49205	-0.672502	0.506345	0.906479	-5.26067	no-sig	peak42585
-0.259887	3.39425	-0.672447	0.506379	0.906479	-5.2607	no-sig	peak14670
0.301805	3.04718	0.672369	0.506429	0.906479	-5.26074	no-sig	peak54257
0.264229	2.80358	0.671826	0.506769	0.906479	-5.26105	no-sig	peak28576
-0.290362	2.41988	-0.671304	0.507097	0.906479	-5.26134	no-sig	peak22294
-0.362939	1.69829	-0.671283	0.507111	0.906479	-5.26135	no-sig	peak53568
0.264483	3.10822	0.670706	0.507473	0.906479	-5.26167	no-sig	peak44163
0.250085	3.24195	0.670604	0.507537	0.906479	-5.26173	no-sig	peak35911
-0.267986	3.06034	-0.670573	0.507556	0.906479	-5.26174	no-sig	peak23365
-0.253796	3.41769	-0.67036	0.50769	0.906479	-5.26186	no-sig	peak43597
0.267909	2.83147	0.67035	0.507697	0.906479	-5.26187	no-sig	peak49763
0.287726	2.71431	0.670334	0.507707	0.906479	-5.26188	no-sig	peak48863
0.256656	3.36032	0.670271	0.507746	0.906479	-5.26191	no-sig	peak11823
-0.288296	3.57489	-0.670171	0.507809	0.906479	-5.26197	no-sig	peak7952
-0.243339	3.16535	-0.66994	0.507954	0.906479	-5.2621	no-sig	peak30397
-0.259152	3.57788	-0.669894	0.507983	0.906479	-5.26212	no-sig	peak43672
0.277284	3.75805	0.669705	0.508102	0.906479	-5.26223	no-sig	peak35044
0.258099	3.04737	0.669385	0.508303	0.906479	-5.26241	no-sig	peak20347
-0.288644	3.00048	-0.669266	0.508378	0.906479	-5.26247	no-sig	peak7590
0.297324	3.06331	0.668887	0.508617	0.906479	-5.26268	no-sig	peak14152
0.256787	3.17179	0.668793	0.508676	0.906479	-5.26274	no-sig	peak50855
0.335324	2.27025	0.668732	0.508714	0.906479	-5.26277	no-sig	peak4708
-0.283835	3.17259	-0.668298	0.508987	0.906479	-5.26301	no-sig	peak45954
0.284867	2.59532	0.667787	0.509309	0.906479	-5.2633	no-sig	peak22706
0.259229	2.70042	0.667716	0.509354	0.906479	-5.26334	no-sig	peak24553
0.263332	3.38335	0.667508	0.509485	0.906479	-5.26345	no-sig	peak3958
-0.318844	2.30242	-0.667226	0.509662	0.906479	-5.26361	no-sig	peak36907
-0.271399	3.34619	-0.667128	0.509724	0.906479	-5.26366	no-sig	peak20895
0.243964	2.96189	0.667108	0.509736	0.906479	-5.26367	no-sig	peak39439
-0.317722	3.9835	-0.667059	0.509767	0.906479	-5.2637	no-sig	peak11405
-0.304332	3.7275	-0.667043	0.509777	0.906479	-5.26371	no-sig	peak44504
0.267816	3.46108	0.666666	0.510015	0.906479	-5.26392	no-sig	peak37021
-0.287913	3.74341	-0.66665	0.510025	0.906479	-5.26393	no-sig	peak13347
0.264866	3.11937	0.666636	0.510034	0.906479	-5.26393	no-sig	peak31791
0.261922	3.17613	0.666578	0.51007	0.906479	-5.26397	no-sig	peak31416
0.284948	3.59643	0.666542	0.510093	0.906479	-5.26399	no-sig	peak26885
0.326465	2.01465	0.666536	0.510097	0.906479	-5.26399	no-sig	peak30329
-0.397201	1.52596	-0.666533	0.510099	0.906479	-5.26399	no-sig	peak44625
-0.290678	2.75422	-0.666228	0.510291	0.906479	-5.26416	no-sig	peak51655
0.281505	2.63993	0.666215	0.510299	0.906479	-5.26417	no-sig	peak22319
0.270881	3.44593	0.66599	0.510441	0.906479	-5.26429	no-sig	peak2675
0.263968	3.00597	0.665902	0.510496	0.906479	-5.26434	no-sig	peak13272
0.261935	3.39738	0.665786	0.51057	0.906479	-5.26441	no-sig	peak15565
-0.254498	3.2187	-0.665708	0.510619	0.906479	-5.26445	no-sig	peak44324
0.248805	2.7701	0.665615	0.510677	0.906479	-5.2645	no-sig	peak2816
-0.26338	2.78755	-0.665524	0.510735	0.906479	-5.26455	no-sig	peak40891
0.251469	2.96539	0.665206	0.510936	0.906479	-5.26473	no-sig	peak49829
0.295266	3.56728	0.665142	0.510976	0.906479	-5.26476	no-sig	peak44251
-0.277008	2.87069	-0.665084	0.511013	0.906479	-5.26479	no-sig	peak36611
0.360187	1.8112	0.665082	0.511013	0.906479	-5.26479	no-sig	peak24859
-0.349049	1.90326	-0.664663	0.511278	0.906479	-5.26503	no-sig	peak3375
-0.268932	3.12172	-0.664636	0.511295	0.906479	-5.26504	no-sig	peak41689
0.362152	4.19816	0.664604	0.511315	0.906479	-5.26506	no-sig	peak1507
0.302929	2.97208	0.664565	0.51134	0.906479	-5.26508	no-sig	peak47859
-0.259607	3.01586	-0.664481	0.511392	0.906479	-5.26513	no-sig	peak26295
0.256655	3.31968	0.664352	0.511474	0.906479	-5.2652	no-sig	peak19632
-0.241069	3.01515	-0.664219	0.511558	0.906479	-5.26527	no-sig	peak28505
-0.263063	2.64087	-0.664053	0.511663	0.906479	-5.26536	no-sig	peak17621
-0.269106	2.5059	-0.663767	0.511843	0.906479	-5.26552	no-sig	peak23843
0.262535	3.15269	0.663686	0.511895	0.906479	-5.26557	no-sig	peak25850
-0.255267	3.09661	-0.663613	0.51194	0.906479	-5.26561	no-sig	peak23476
-0.306268	2.434	-0.663147	0.512235	0.906479	-5.26586	no-sig	peak48261
-0.277831	3.66213	-0.663054	0.512294	0.906479	-5.26592	no-sig	peak21105
0.267515	3.39932	0.662915	0.512381	0.906479	-5.26599	no-sig	peak32575
-0.265919	2.93747	-0.66289	0.512397	0.906479	-5.26601	no-sig	peak37430
-0.251328	2.96862	-0.662848	0.512424	0.906479	-5.26603	no-sig	peak27555
-0.294918	2.3154	-0.662841	0.512428	0.906479	-5.26603	no-sig	peak21569
0.254709	3.2496	0.662482	0.512655	0.906699	-5.26623	no-sig	peak12956
-0.281258	2.99757	-0.662255	0.512798	0.906772	-5.26636	no-sig	peak42364
0.359182	1.68499	0.661968	0.51298	0.906913	-5.26651	no-sig	peak25803
0.306974	2.97953	0.661784	0.513096	0.906938	-5.26661	no-sig	peak29279
-0.330532	2.11353	-0.661511	0.513269	0.907002	-5.26677	no-sig	peak2766
0.252584	2.96039	0.66126	0.513427	0.907002	-5.2669	no-sig	peak54279
0.306642	2.91204	0.661118	0.513517	0.907002	-5.26698	no-sig	peak35876
-0.251514	3.29414	-0.661082	0.51354	0.907002	-5.267	no-sig	peak51607
-0.250181	3.20874	-0.660451	0.513939	0.90742	-5.26735	no-sig	peak21170
0.308967	2.54095	0.66036	0.513997	0.90742	-5.2674	no-sig	peak20214
0.309587	3.08085	0.660045	0.514196	0.90742	-5.26757	no-sig	peak3824
-0.24161	3.0697	-0.660011	0.514218	0.90742	-5.26759	no-sig	peak25517
0.291786	2.36579	0.659903	0.514286	0.90742	-5.26765	no-sig	peak32364
-0.346594	3.67397	-0.659362	0.514628	0.907751	-5.26795	no-sig	peak47819
0.300096	2.32374	0.659124	0.514779	0.907751	-5.26808	no-sig	peak17975
0.261537	2.72372	0.658961	0.514883	0.907751	-5.26817	no-sig	peak12461
-0.241386	3.21594	-0.65881	0.514978	0.907751	-5.26825	no-sig	peak25316
0.311923	3.94155	0.658801	0.514984	0.907751	-5.26825	no-sig	peak7037
0.254054	2.92342	0.658346	0.515272	0.908023	-5.2685	no-sig	peak35198
-0.270431	2.92387	-0.658235	0.515342	0.908023	-5.26856	no-sig	peak49268
-0.271435	3.02126	-0.6578	0.515618	0.908047	-5.2688	no-sig	peak21123
-0.361234	1.82419	-0.657633	0.515724	0.908047	-5.26889	no-sig	peak50363
0.267504	2.39139	0.657556	0.515773	0.908047	-5.26894	no-sig	peak53034
-0.240028	3.07298	-0.657508	0.515803	0.908047	-5.26896	no-sig	peak33402
-0.255646	2.8308	-0.657409	0.515866	0.908047	-5.26902	no-sig	peak29941
0.251846	2.95891	0.656284	0.51658	0.90821	-5.26963	no-sig	peak18330
0.265686	3.29457	0.656268	0.51659	0.90821	-5.26964	no-sig	peak5259
0.281546	2.4602	0.656228	0.516615	0.90821	-5.26966	no-sig	peak31790
-0.298972	2.55014	-0.656208	0.516628	0.90821	-5.26967	no-sig	peak45129
0.311775	3.78837	0.656134	0.516675	0.90821	-5.26971	no-sig	peak24615
-0.253462	2.84615	-0.65603	0.516741	0.90821	-5.26977	no-sig	peak14396
-0.281774	2.53045	-0.656022	0.516746	0.90821	-5.26977	no-sig	peak3558
-0.254579	3.08794	-0.6559	0.516823	0.90821	-5.26984	no-sig	peak11743
0.278731	3.45938	0.655814	0.516878	0.90821	-5.26989	no-sig	peak32403
-0.267143	2.76095	-0.655651	0.516981	0.908213	-5.26998	no-sig	peak27242
-0.251011	3.04011	-0.655012	0.517387	0.908746	-5.27033	no-sig	peak43296
-0.239114	3.23383	-0.654656	0.517613	0.908788	-5.27052	no-sig	peak36473
-0.276334	2.33812	-0.654515	0.517703	0.908788	-5.2706	no-sig	peak22532
-0.296342	2.36459	-0.654211	0.517896	0.908788	-5.27076	no-sig	peak36259
0.248199	2.95478	0.654145	0.517938	0.908788	-5.2708	no-sig	peak54240
0.259758	3.16259	0.654016	0.51802	0.908788	-5.27087	no-sig	peak19495
-0.286003	3.03478	-0.653736	0.518198	0.908788	-5.27102	no-sig	peak40029
0.340665	1.96325	0.653502	0.518346	0.908788	-5.27115	no-sig	peak45130
-0.247473	2.93856	-0.653168	0.518559	0.908788	-5.27133	no-sig	peak32321
-0.270808	2.76242	-0.652932	0.518709	0.908788	-5.27146	no-sig	peak5918
-0.261388	2.7854	-0.65286	0.518754	0.908788	-5.2715	no-sig	peak36618
0.306569	3.02679	0.652807	0.518788	0.908788	-5.27153	no-sig	peak42937
-0.270694	2.58803	-0.652667	0.518877	0.908788	-5.2716	no-sig	peak8194
-0.278246	2.49645	-0.652526	0.518967	0.908788	-5.27168	no-sig	peak19205
0.311363	3.8203	0.652396	0.51905	0.908788	-5.27175	no-sig	peak51070
-0.24497	3.18602	-0.652377	0.519062	0.908788	-5.27176	no-sig	peak6531
-0.284864	2.95791	-0.6523	0.519111	0.908788	-5.2718	no-sig	peak44564
0.250217	2.64656	0.652094	0.519242	0.908788	-5.27191	no-sig	peak12731
-0.259777	2.97095	-0.651979	0.519315	0.908788	-5.27198	no-sig	peak32484
-0.272975	2.42093	-0.651792	0.519434	0.908788	-5.27208	no-sig	peak9701
0.268145	2.5743	0.651618	0.519545	0.908788	-5.27217	no-sig	peak10868
-0.308349	2.04191	-0.651559	0.519583	0.908788	-5.2722	no-sig	peak737
0.244876	3.17212	0.65144	0.519658	0.908788	-5.27227	no-sig	peak37209
0.277864	3.62373	0.650972	0.519956	0.909082	-5.27252	no-sig	peak50719
0.261925	3.22454	0.650856	0.52003	0.909082	-5.27258	no-sig	peak23734
0.262933	3.59989	0.650643	0.520166	0.90914	-5.2727	no-sig	peak20307
-0.260308	2.5915	-0.650174	0.520464	0.909434	-5.27295	no-sig	peak2942
-0.257488	3.40509	-0.649986	0.520584	0.909434	-5.27306	no-sig	peak9652
-0.360441	1.82949	-0.649898	0.52064	0.909434	-5.2731	no-sig	peak34606
0.300096	2.42827	0.649695	0.52077	0.909481	-5.27321	no-sig	peak52952
-0.266308	3.33989	-0.649185	0.521095	0.90987	-5.27349	no-sig	peak23179
-0.295313	2.36209	-0.648565	0.52149	0.910276	-5.27382	no-sig	peak37009
0.267396	2.75808	0.648137	0.521763	0.910276	-5.27405	no-sig	peak21212
-0.245622	3.14756	-0.648109	0.521781	0.910276	-5.27407	no-sig	peak4968
-0.291313	2.85723	-0.647876	0.52193	0.910276	-5.2742	no-sig	peak51445
0.256581	3.52225	0.647437	0.52221	0.910276	-5.27443	no-sig	peak49049
-0.310668	2.02989	-0.647434	0.522212	0.910276	-5.27443	no-sig	peak19777
-0.307255	2.60107	-0.647423	0.522219	0.910276	-5.27444	no-sig	peak10578
-0.263277	3.69294	-0.64738	0.522246	0.910276	-5.27446	no-sig	peak53824
0.264842	2.66935	0.647042	0.522462	0.910276	-5.27464	no-sig	peak45179
-0.24228	2.98233	-0.647033	0.522467	0.910276	-5.27465	no-sig	peak25000
-0.258825	2.83978	-0.646877	0.522567	0.910276	-5.27473	no-sig	peak49328
0.255158	3.25805	0.646481	0.52282	0.910276	-5.27495	no-sig	peak26191
-0.294926	2.35959	-0.646466	0.522829	0.910276	-5.27495	no-sig	peak45620
0.271143	3.46372	0.646208	0.522994	0.910276	-5.27509	no-sig	peak41737
0.246431	2.85793	0.646126	0.523047	0.910276	-5.27514	no-sig	peak52175
-0.315138	2.57982	-0.646002	0.523126	0.910276	-5.2752	no-sig	peak14639
-0.252901	3.01859	-0.645978	0.523141	0.910276	-5.27522	no-sig	peak35549
-0.27045	3.35489	-0.645936	0.523168	0.910276	-5.27524	no-sig	peak52825
-0.251442	2.70835	-0.64554	0.523421	0.91048	-5.27545	no-sig	peak17004
0.237561	3.12236	0.645053	0.523733	0.91048	-5.27571	no-sig	peak25491
0.250111	2.65878	0.645032	0.523746	0.91048	-5.27573	no-sig	peak39491
0.253502	2.76457	0.64498	0.523779	0.91048	-5.27575	no-sig	peak10771
-0.264098	3.07416	-0.644951	0.523797	0.91048	-5.27577	no-sig	peak28653
0.244643	3.47162	0.644623	0.524008	0.910668	-5.27595	no-sig	peak48332
-0.275876	3.53145	-0.644297	0.524216	0.910679	-5.27612	no-sig	peak4380
-0.256787	3.16621	-0.644127	0.524324	0.910679	-5.27621	no-sig	peak26447
-0.255383	2.97088	-0.64399	0.524412	0.910679	-5.27628	no-sig	peak12307
0.280614	2.65783	0.643973	0.524423	0.910679	-5.27629	no-sig	peak576
0.375027	1.75322	0.6437	0.524598	0.910747	-5.27644	no-sig	peak52537
-0.314259	2.17979	-0.643591	0.524667	0.910747	-5.2765	no-sig	peak50476
-0.264311	3.15116	-0.643246	0.524888	0.910894	-5.27668	no-sig	peak8253
0.279421	3.58547	0.643095	0.524985	0.910894	-5.27676	no-sig	peak36887
0.306764	2.73111	0.64297	0.525065	0.910894	-5.27683	no-sig	peak2107
0.267459	2.43349	0.642735	0.525216	0.910894	-5.27696	no-sig	peak28926
-0.353192	1.82733	-0.642613	0.525294	0.910894	-5.27702	no-sig	peak51724
0.243531	2.75952	0.642442	0.525403	0.910894	-5.27711	no-sig	peak32165
-0.238267	2.84333	-0.641995	0.525689	0.910894	-5.27735	no-sig	peak31701
-0.251514	2.68206	-0.641989	0.525693	0.910894	-5.27736	no-sig	peak37445
-0.244385	3.30315	-0.641927	0.525733	0.910894	-5.27739	no-sig	peak27279
0.291098	2.17842	0.641678	0.525892	0.910894	-5.27752	no-sig	peak45218
0.261023	3.1338	0.641653	0.525908	0.910894	-5.27754	no-sig	peak52314
-0.277434	3.61882	-0.641286	0.526144	0.910894	-5.27773	no-sig	peak44873
0.251706	3.43825	0.641142	0.526236	0.910894	-5.27781	no-sig	peak27271
0.272897	2.38699	0.641102	0.526261	0.910894	-5.27783	no-sig	peak53082
0.266445	3.58455	0.640977	0.526341	0.910894	-5.2779	no-sig	peak4295
-0.250957	2.84934	-0.640902	0.52639	0.910894	-5.27794	no-sig	peak48424
-0.251367	2.64301	-0.640579	0.526597	0.911075	-5.27811	no-sig	peak51203
-0.271368	2.50844	-0.640332	0.526755	0.911172	-5.27824	no-sig	peak21623
-0.281127	3.77183	-0.639818	0.527085	0.911564	-5.27852	no-sig	peak53103
-0.27273	2.62259	-0.638903	0.527672	0.912352	-5.279	no-sig	peak3237
-0.260505	3.13199	-0.638451	0.527962	0.912352	-5.27924	no-sig	peak31614
-0.30052	2.43345	-0.638239	0.528098	0.912352	-5.27936	no-sig	peak36717
-0.269668	2.4771	-0.638232	0.528103	0.912352	-5.27936	no-sig	peak8813
0.246994	3.01449	0.638206	0.528119	0.912352	-5.27937	no-sig	peak52875
0.238192	2.73538	0.63815	0.528155	0.912352	-5.2794	no-sig	peak40132
0.279782	2.4108	0.637899	0.528316	0.912395	-5.27954	no-sig	peak3206
0.267	2.62313	0.637792	0.528385	0.912395	-5.27959	no-sig	peak12453
0.273862	3.30256	0.637236	0.528742	0.912835	-5.27989	no-sig	peak48908
0.258585	3.08552	0.637028	0.528876	0.912888	-5.28	no-sig	peak3014
-0.289783	2.78705	-0.636273	0.529361	0.913549	-5.2804	no-sig	peak33991
0.235655	2.9642	0.635736	0.529706	0.913725	-5.28068	no-sig	peak30987
-0.250513	3.21472	-0.635705	0.529726	0.913725	-5.2807	no-sig	peak52629
0.254681	2.73624	0.635295	0.52999	0.913725	-5.28092	no-sig	peak37055
-0.364997	1.81566	-0.635107	0.530111	0.913725	-5.28102	no-sig	peak37269
0.255939	2.44954	0.635043	0.530152	0.913725	-5.28105	no-sig	peak35868
0.25374	3.11145	0.634811	0.530301	0.913725	-5.28117	no-sig	peak35609
-0.253578	2.82196	-0.634758	0.530336	0.913725	-5.2812	no-sig	peak1154
-0.360225	1.85251	-0.63457	0.530457	0.913725	-5.2813	no-sig	peak20284
-0.24511	2.68955	-0.634525	0.530486	0.913725	-5.28132	no-sig	peak50448
-0.233176	2.90844	-0.633606	0.531077	0.913725	-5.28181	no-sig	peak36598
-0.261437	3.14831	-0.633466	0.531168	0.913725	-5.28188	no-sig	peak5031
-0.252729	2.62714	-0.633397	0.531212	0.913725	-5.28192	no-sig	peak43515
0.26721	2.69792	0.633374	0.531227	0.913725	-5.28193	no-sig	peak54032
0.274861	3.11589	0.633203	0.531337	0.913725	-5.28202	no-sig	peak33378
0.255418	2.90511	0.633184	0.531349	0.913725	-5.28203	no-sig	peak28048
0.282241	2.16008	0.633042	0.531441	0.913725	-5.28211	no-sig	peak19210
-0.257615	3.18191	-0.633003	0.531466	0.913725	-5.28213	no-sig	peak39297
0.245734	3.57052	0.632837	0.531573	0.913725	-5.28222	no-sig	peak37414
-0.231133	3.01324	-0.632663	0.531685	0.913725	-5.28231	no-sig	peak11354
-0.258764	3.23514	-0.632531	0.53177	0.913725	-5.28238	no-sig	peak16579
0.273578	2.57102	0.632334	0.531897	0.913725	-5.28248	no-sig	peak18734
-0.2709	2.72098	-0.632327	0.531902	0.913725	-5.28248	no-sig	peak27227
-0.266837	3.47553	-0.632327	0.531902	0.913725	-5.28248	no-sig	peak50428
-0.231647	3.20902	-0.632277	0.531934	0.913725	-5.28251	no-sig	peak1996
0.281711	2.53062	0.632127	0.532031	0.913725	-5.28259	no-sig	peak34668
0.254574	2.70798	0.631724	0.53229	0.913907	-5.2828	no-sig	peak53381
-0.254406	2.90234	-0.631643	0.532342	0.913907	-5.28284	no-sig	peak44284
-0.234599	2.88862	-0.63115	0.53266	0.914041	-5.2831	no-sig	peak7123
0.356988	2.37718	0.631142	0.532665	0.914041	-5.28311	no-sig	peak53028
0.237786	3.15764	0.630887	0.53283	0.914041	-5.28324	no-sig	peak16273
-0.265379	3.17851	-0.630835	0.532864	0.914041	-5.28327	no-sig	peak35925
-0.271922	2.39529	-0.630571	0.533034	0.914041	-5.28341	no-sig	peak8753
-0.245518	3.1163	-0.630529	0.533061	0.914041	-5.28343	no-sig	peak31567
-0.238251	3.29681	-0.630408	0.533139	0.914041	-5.28349	no-sig	peak32128
0.233324	3.04399	0.630051	0.533369	0.914154	-5.28368	no-sig	peak4075
0.257983	2.98688	0.629988	0.533411	0.914154	-5.28371	no-sig	peak36718
-0.234443	2.92362	-0.629765	0.533555	0.914225	-5.28383	no-sig	peak50194
-0.240375	3.14085	-0.629354	0.53382	0.914354	-5.28405	no-sig	peak4042
0.239998	3.1064	0.62911	0.533977	0.914354	-5.28418	no-sig	peak14708
0.291513	2.35593	0.628879	0.534126	0.914354	-5.2843	no-sig	peak53111
-0.225628	3.03403	-0.628849	0.534146	0.914354	-5.28431	no-sig	peak30590
-0.247048	2.62478	-0.62869	0.534248	0.914354	-5.2844	no-sig	peak26690
-0.255535	2.98236	-0.628379	0.534449	0.914354	-5.28456	no-sig	peak35066
0.244321	2.73777	0.628315	0.534491	0.914354	-5.28459	no-sig	peak53031
-0.317936	1.88824	-0.628062	0.534655	0.914354	-5.28472	no-sig	peak2514
-0.225961	3.01475	-0.628047	0.534664	0.914354	-5.28473	no-sig	peak15311
-0.22744	3.25889	-0.6277	0.534888	0.914354	-5.28491	no-sig	peak11049
0.257162	2.74417	0.627558	0.53498	0.914354	-5.28499	no-sig	peak5766
0.24367	3.33602	0.627507	0.535013	0.914354	-5.28501	no-sig	peak28033
0.316989	3.96984	0.627496	0.53502	0.914354	-5.28502	no-sig	peak23718
-0.280157	2.90161	-0.627382	0.535094	0.914354	-5.28508	no-sig	peak50927
0.237007	2.82638	0.627262	0.535171	0.914354	-5.28514	no-sig	peak4538
-0.26221	2.82909	-0.626427	0.535712	0.914903	-5.28558	no-sig	peak47422
-0.260686	2.83012	-0.62611	0.535917	0.914903	-5.28574	no-sig	peak54036
-0.339505	1.77244	-0.626089	0.535931	0.914903	-5.28576	no-sig	peak14900
0.235256	3.03623	0.626074	0.53594	0.914903	-5.28576	no-sig	peak10288
-0.242524	2.73828	-0.625971	0.536007	0.914903	-5.28582	no-sig	peak48754
-0.280565	2.55847	-0.625503	0.53631	0.915175	-5.28606	no-sig	peak34746
0.316187	1.81082	0.625328	0.536423	0.915175	-5.28615	no-sig	peak12906
0.295815	2.39459	0.625248	0.536475	0.915175	-5.28619	no-sig	peak22763
0.241155	3.27006	0.624872	0.536719	0.915389	-5.28639	no-sig	peak16927
0.255989	3.05672	0.624288	0.537097	0.915389	-5.28669	no-sig	peak49987
0.261437	2.98997	0.624213	0.537145	0.915389	-5.28673	no-sig	peak23156
0.358472	2.11376	0.624168	0.537174	0.915389	-5.28676	no-sig	peak46415
-0.234466	3.30104	-0.623885	0.537358	0.915389	-5.2869	no-sig	peak47506
-0.290686	2.24081	-0.623724	0.537462	0.915389	-5.28699	no-sig	peak52847
0.246876	2.87034	0.623632	0.537522	0.915389	-5.28704	no-sig	peak13032
-0.243263	3.38027	-0.623419	0.53766	0.915389	-5.28715	no-sig	peak7555
0.263064	2.69292	0.623354	0.537702	0.915389	-5.28718	no-sig	peak23601
0.377413	1.87037	0.62333	0.537718	0.915389	-5.28719	no-sig	peak5552
-0.22706	3.18436	-0.623168	0.537822	0.915389	-5.28728	no-sig	peak12949
0.294835	2.38413	0.623149	0.537835	0.915389	-5.28729	no-sig	peak48397
0.26674	2.49314	0.622795	0.538065	0.915605	-5.28747	no-sig	peak53311
0.230196	3.14981	0.622483	0.538267	0.915634	-5.28763	no-sig	peak30083
-0.245508	2.84226	-0.622359	0.538347	0.915634	-5.2877	no-sig	peak48032
0.274194	3.16827	0.622265	0.538408	0.915634	-5.28774	no-sig	peak48243
-0.233925	2.98711	-0.621878	0.53866	0.915634	-5.28795	no-sig	peak52231
0.376686	2.14103	0.62184	0.538684	0.915634	-5.28797	no-sig	peak44769
0.29157	2.414	0.621544	0.538876	0.915634	-5.28812	no-sig	peak52580
0.233903	3.4254	0.621401	0.538969	0.915634	-5.28819	no-sig	peak53827
0.253619	3.21506	0.621355	0.538998	0.915634	-5.28822	no-sig	peak48223
0.251585	2.81779	0.620867	0.539316	0.915634	-5.28847	no-sig	peak22107
0.254591	3.14015	0.620354	0.539648	0.915634	-5.28873	no-sig	peak5493
0.310749	2.50253	0.620348	0.539653	0.915634	-5.28874	no-sig	peak41562
0.257937	3.36592	0.620075	0.53983	0.915634	-5.28888	no-sig	peak46690
0.270473	3.28068	0.619954	0.539909	0.915634	-5.28894	no-sig	peak19188
0.258234	2.80478	0.619788	0.540017	0.915634	-5.28903	no-sig	peak50391
0.235586	3.21168	0.619748	0.540042	0.915634	-5.28905	no-sig	peak41591
-0.240362	2.83921	-0.619666	0.540096	0.915634	-5.28909	no-sig	peak27088
0.252585	2.6177	0.619442	0.540241	0.915634	-5.28921	no-sig	peak47123
0.243531	3.39656	0.619396	0.540271	0.915634	-5.28923	no-sig	peak5192
-0.266822	3.6977	-0.619352	0.5403	0.915634	-5.28925	no-sig	peak26875
-0.23248	2.93893	-0.619287	0.540342	0.915634	-5.28929	no-sig	peak33543
-0.259082	2.83313	-0.618771	0.540678	0.915634	-5.28955	no-sig	peak19664
-0.344351	2.59738	-0.618731	0.540703	0.915634	-5.28957	no-sig	peak13958
-0.271725	2.63547	-0.618404	0.540916	0.915634	-5.28974	no-sig	peak51401
-0.272213	2.60262	-0.618357	0.540947	0.915634	-5.28977	no-sig	peak43319
-0.276706	2.36674	-0.618222	0.541034	0.915634	-5.28984	no-sig	peak42071
0.233646	3.09271	0.618089	0.541121	0.915634	-5.2899	no-sig	peak42422
-0.240038	2.76666	-0.618084	0.541124	0.915634	-5.28991	no-sig	peak54213
0.271206	2.2965	0.617978	0.541193	0.915634	-5.28996	no-sig	peak48263
0.31177	2.73346	0.617872	0.541262	0.915634	-5.29002	no-sig	peak52790
-0.252504	3.34436	-0.61785	0.541276	0.915634	-5.29003	no-sig	peak38915
-0.255608	2.5125	-0.617765	0.541332	0.915634	-5.29007	no-sig	peak8780
0.281787	2.16038	0.617699	0.541375	0.915634	-5.29011	no-sig	peak13689
-0.260704	2.51072	-0.617209	0.541693	0.915671	-5.29036	no-sig	peak18761
-0.253409	2.78574	-0.616931	0.541874	0.915671	-5.2905	no-sig	peak4846
0.269489	2.57003	0.61678	0.541973	0.915671	-5.29058	no-sig	peak30877
0.309552	3.38065	0.616086	0.542425	0.915671	-5.29093	no-sig	peak18465
0.236422	3.31042	0.615971	0.542499	0.915671	-5.29099	no-sig	peak24169
0.234115	2.8965	0.615963	0.542504	0.915671	-5.291	no-sig	peak9156
-0.2322	3.2052	-0.615627	0.542724	0.915671	-5.29117	no-sig	peak53386
0.263117	2.78665	0.615561	0.542766	0.915671	-5.2912	no-sig	peak49992
0.235542	3.08841	0.61525	0.542969	0.915671	-5.29136	no-sig	peak16352
0.246614	2.53549	0.614982	0.543144	0.915671	-5.2915	no-sig	peak5228
-0.238533	2.84152	-0.614807	0.543258	0.915671	-5.29159	no-sig	peak4049
0.234164	2.89093	0.614693	0.543332	0.915671	-5.29165	no-sig	peak15351
-0.257615	2.89341	-0.614607	0.543388	0.915671	-5.29169	no-sig	peak46385
-0.286581	2.31491	-0.614537	0.543434	0.915671	-5.29173	no-sig	peak43970
-0.356422	1.92966	-0.614471	0.543477	0.915671	-5.29176	no-sig	peak13184
0.309746	3.93429	0.614327	0.543571	0.915671	-5.29184	no-sig	peak43495
0.234087	3.37424	0.614258	0.543616	0.915671	-5.29187	no-sig	peak24294
-0.252696	3.51141	-0.614202	0.543652	0.915671	-5.2919	no-sig	peak52052
-0.232379	2.72617	-0.613979	0.543797	0.915671	-5.29201	no-sig	peak52583
0.292893	2.50507	0.613884	0.54386	0.915671	-5.29206	no-sig	peak50939
0.260058	3.23357	0.61361	0.544038	0.915671	-5.2922	no-sig	peak45186
-0.300686	2.14168	-0.613605	0.544042	0.915671	-5.29221	no-sig	peak6056
-0.270928	2.39343	-0.613604	0.544042	0.915671	-5.29221	no-sig	peak1680
-0.249976	3.00397	-0.613557	0.544073	0.915671	-5.29223	no-sig	peak29706
-0.305765	2.8736	-0.61343	0.544156	0.915671	-5.2923	no-sig	peak9988
-0.232648	3.34407	-0.613091	0.544377	0.915671	-5.29247	no-sig	peak6688
-0.275311	3.59876	-0.612692	0.544637	0.915671	-5.29267	no-sig	peak48464
-0.249419	3.38916	-0.612687	0.544641	0.915671	-5.29268	no-sig	peak14228
0.261013	3.29028	0.612665	0.544655	0.915671	-5.29269	no-sig	peak24429
-0.271486	3.20834	-0.61264	0.544672	0.915671	-5.2927	no-sig	peak15454
0.308432	3.87804	0.612604	0.544695	0.915671	-5.29272	no-sig	peak17098
-0.224621	3.1205	-0.612489	0.54477	0.915671	-5.29278	no-sig	peak42368
-0.274601	2.49227	-0.612366	0.54485	0.915671	-5.29284	no-sig	peak8361
-0.260687	3.03325	-0.612182	0.54497	0.915671	-5.29293	no-sig	peak32844
0.232499	3.06086	0.612139	0.544998	0.915671	-5.29296	no-sig	peak51645
0.27864	2.13507	0.611679	0.545299	0.915757	-5.29319	no-sig	peak27592
-0.230058	2.87307	-0.611674	0.545302	0.915757	-5.29319	no-sig	peak45021
0.23551	2.99505	0.611477	0.545431	0.915757	-5.29329	no-sig	peak41028
0.274476	2.52856	0.611353	0.545511	0.915757	-5.29336	no-sig	peak14693
0.241657	2.91358	0.611185	0.545621	0.915757	-5.29344	no-sig	peak6391
-0.232167	3.34213	-0.611115	0.545667	0.915757	-5.29348	no-sig	peak22988
-0.25065	3.67165	-0.610646	0.545974	0.916099	-5.29372	no-sig	peak44301
0.25244	2.74047	0.609908	0.546456	0.916463	-5.29409	no-sig	peak31733
0.269244	3.83946	0.609825	0.54651	0.916463	-5.29414	no-sig	peak37556
-0.270062	2.32148	-0.609601	0.546657	0.916463	-5.29425	no-sig	peak20566
0.246985	3.13591	0.609526	0.546706	0.916463	-5.29429	no-sig	peak30392
0.232662	2.69991	0.609451	0.546755	0.916463	-5.29433	no-sig	peak14160
-0.274619	3.45626	-0.609155	0.546948	0.916463	-5.29448	no-sig	peak6281
0.263708	2.76271	0.609108	0.546979	0.916463	-5.2945	no-sig	peak45370
0.438463	1.1487	0.609054	0.547015	0.916463	-5.29453	no-sig	peak20461
0.223327	2.94351	0.608571	0.547331	0.916713	-5.29477	no-sig	peak53233
0.262197	2.54236	0.608355	0.547472	0.916713	-5.29488	no-sig	peak17598
-0.245193	3.36571	-0.608303	0.547506	0.916713	-5.29491	no-sig	peak30775
-0.295531	2.24423	-0.608196	0.547576	0.916713	-5.29496	no-sig	peak53821
0.273833	3.7606	0.607981	0.547716	0.916776	-5.29507	no-sig	peak31123
-0.244132	3.27516	-0.607305	0.548159	0.916789	-5.29541	no-sig	peak5848
0.242732	3.00848	0.607055	0.548323	0.916789	-5.29554	no-sig	peak11087
0.29935	3.9011	0.606934	0.548402	0.916789	-5.2956	no-sig	peak48638
0.232582	2.82114	0.606603	0.548619	0.916789	-5.29577	no-sig	peak3335
0.270538	3.27452	0.606562	0.548646	0.916789	-5.29579	no-sig	peak9551
0.252752	3.23106	0.606523	0.548672	0.916789	-5.29581	no-sig	peak49933
0.246677	2.74113	0.606453	0.548717	0.916789	-5.29585	no-sig	peak35817
0.378789	1.86166	0.60618	0.548896	0.916789	-5.29598	no-sig	peak33622
-0.237971	3.13661	-0.605706	0.549207	0.916789	-5.29622	no-sig	peak51058
0.376838	4.41424	0.605495	0.549345	0.916789	-5.29633	no-sig	peak30344
-0.247748	2.48203	-0.605167	0.54956	0.916789	-5.2965	no-sig	peak29122
0.238165	2.85403	0.605158	0.549566	0.916789	-5.2965	no-sig	peak27542
0.230102	3.34377	0.604996	0.549672	0.916789	-5.29658	no-sig	peak7164
-0.24715	3.5089	-0.604906	0.549731	0.916789	-5.29663	no-sig	peak32650
0.226223	2.7545	0.604904	0.549733	0.916789	-5.29663	no-sig	peak39828
0.284867	2.30031	0.604853	0.549766	0.916789	-5.29665	no-sig	peak37865
0.247041	2.50759	0.604671	0.549885	0.916789	-5.29675	no-sig	peak29291
0.311669	1.81769	0.604563	0.549957	0.916789	-5.2968	no-sig	peak34165
0.223976	2.95561	0.604408	0.550058	0.916789	-5.29688	no-sig	peak18803
-0.269947	2.66903	-0.604336	0.550105	0.916789	-5.29691	no-sig	peak35394
-0.236705	2.84053	-0.604246	0.550165	0.916789	-5.29696	no-sig	peak28633
-0.343275	1.54472	-0.603727	0.550505	0.916789	-5.29722	no-sig	peak28493
-0.224939	3.05204	-0.603675	0.550539	0.916789	-5.29725	no-sig	peak49913
-0.249185	3.125	-0.603602	0.550587	0.916789	-5.29728	no-sig	peak45005
0.255805	2.85143	0.603566	0.55061	0.916789	-5.2973	no-sig	peak26193
-0.228262	2.93617	-0.603481	0.550666	0.916789	-5.29735	no-sig	peak1385
-0.236021	3.46694	-0.602897	0.55105	0.916789	-5.29764	no-sig	peak22093
0.267905	2.725	0.602801	0.551113	0.916789	-5.29769	no-sig	peak46067
-0.247111	3.64317	-0.602799	0.551114	0.916789	-5.29769	no-sig	peak30169
-0.2298	2.85165	-0.602654	0.551209	0.916789	-5.29776	no-sig	peak28843
0.221073	3.04609	0.602651	0.551211	0.916789	-5.29776	no-sig	peak4010
-0.232407	3.43437	-0.602594	0.551248	0.916789	-5.29779	no-sig	peak16908
-0.233098	2.84784	-0.602166	0.55153	0.916789	-5.29801	no-sig	peak14530
0.241728	3.2654	0.602047	0.551608	0.916789	-5.29807	no-sig	peak14585
-0.276437	2.49594	-0.601881	0.551717	0.916789	-5.29815	no-sig	peak6619
0.239186	2.82375	0.60155	0.551935	0.916789	-5.29832	no-sig	peak54168
-0.240723	3.12955	-0.601318	0.552087	0.916789	-5.29843	no-sig	peak36721
0.245556	3.40799	0.601156	0.552194	0.916789	-5.29851	no-sig	peak53844
-0.342549	1.53507	-0.601119	0.552218	0.916789	-5.29853	no-sig	peak18725
-0.243872	3.37428	-0.601059	0.552257	0.916789	-5.29856	no-sig	peak52996
0.233516	3.5	0.601006	0.552292	0.916789	-5.29859	no-sig	peak25610
0.244212	2.62267	0.601002	0.552295	0.916789	-5.29859	no-sig	peak9244
-0.229792	3.28278	-0.60082	0.552414	0.916789	-5.29868	no-sig	peak4834
0.259459	2.44445	0.600495	0.552628	0.916789	-5.29885	no-sig	peak270
0.267027	2.1751	0.600359	0.552717	0.916789	-5.29891	no-sig	peak16851
0.251104	2.77732	0.600082	0.552899	0.916789	-5.29905	no-sig	peak33191
0.316187	1.88282	0.59982	0.553072	0.916789	-5.29918	no-sig	peak46998
0.225212	3.13747	0.599543	0.553254	0.916789	-5.29932	no-sig	peak19149
-0.235991	3.17834	-0.59932	0.553401	0.916789	-5.29943	no-sig	peak48402
-0.242603	3.13132	-0.599142	0.553518	0.916789	-5.29952	no-sig	peak21385
-0.225528	3.09254	-0.599063	0.55357	0.916789	-5.29956	no-sig	peak11751
0.371053	2.08289	0.5987	0.553809	0.916789	-5.29974	no-sig	peak52997
0.260431	3.63267	0.598441	0.55398	0.916789	-5.29987	no-sig	peak4693
-0.287328	1.94486	-0.598416	0.553996	0.916789	-5.29989	no-sig	peak246
-0.345032	1.55712	-0.598181	0.554151	0.916789	-5.3	no-sig	peak4157
0.237441	2.96874	0.597742	0.55444	0.916789	-5.30022	no-sig	peak4182
0.27395	3.12132	0.597676	0.554484	0.916789	-5.30026	no-sig	peak32342
-0.240973	3.27391	-0.597673	0.554485	0.916789	-5.30026	no-sig	peak25209
-0.234128	2.7181	-0.597507	0.554595	0.916789	-5.30034	no-sig	peak14484
0.237968	3.47988	0.597495	0.554603	0.916789	-5.30035	no-sig	peak20100
0.379707	1.67979	0.597316	0.55472	0.916789	-5.30043	no-sig	peak46807
-0.236652	2.77628	-0.597195	0.5548	0.916789	-5.30049	no-sig	peak43837
-0.23179	3.22857	-0.597057	0.554891	0.916789	-5.30056	no-sig	peak15376
0.274316	2.81433	0.596994	0.554933	0.916789	-5.3006	no-sig	peak47017
-0.300686	1.93468	-0.596876	0.555011	0.916789	-5.30065	no-sig	peak2757
0.267663	2.15613	0.596812	0.555053	0.916789	-5.30069	no-sig	peak52645
-0.227413	3.12879	-0.596783	0.555072	0.916789	-5.3007	no-sig	peak5025
0.270375	2.28358	0.596675	0.555143	0.916789	-5.30075	no-sig	peak30677
0.271445	3.94955	0.596597	0.555194	0.916789	-5.30079	no-sig	peak49525
0.263327	3.64428	0.596475	0.555275	0.916789	-5.30085	no-sig	peak35900
0.239191	2.63564	0.595925	0.555637	0.916789	-5.30113	no-sig	peak29114
-0.271985	2.05276	-0.595827	0.555702	0.916789	-5.30118	no-sig	peak2185
-0.228228	2.76042	-0.595797	0.555722	0.916789	-5.30119	no-sig	peak21935
0.236414	3.0626	0.59567	0.555806	0.916789	-5.30125	no-sig	peak29016
-0.232167	3.37846	-0.595446	0.555953	0.916789	-5.30137	no-sig	peak15960
-0.238305	3.00915	-0.595173	0.556133	0.916789	-5.3015	no-sig	peak38383
0.286508	2.05055	0.595095	0.556185	0.916789	-5.30154	no-sig	peak40098
0.251337	2.77298	0.595088	0.55619	0.916789	-5.30154	no-sig	peak40784
0.232116	2.73294	0.594967	0.556269	0.916789	-5.3016	no-sig	peak27550
-0.22088	2.897	-0.594957	0.556276	0.916789	-5.30161	no-sig	peak49989
-0.241135	3.61927	-0.594942	0.556286	0.916789	-5.30162	no-sig	peak39967
-0.227923	3.22128	-0.594748	0.556414	0.916789	-5.30171	no-sig	peak24491
0.236925	3.05391	0.594647	0.55648	0.916789	-5.30176	no-sig	peak15596
-0.22985	2.91975	-0.59459	0.556518	0.916789	-5.30179	no-sig	peak30701
0.355485	1.43527	0.594518	0.556566	0.916789	-5.30183	no-sig	peak1320
-0.326464	2.24961	-0.594489	0.556585	0.916789	-5.30184	no-sig	peak31830
-0.245832	2.78718	-0.59371	0.557099	0.916976	-5.30223	no-sig	peak18545
0.226223	2.79216	0.593436	0.55728	0.916976	-5.30236	no-sig	peak5982
0.229968	3.05023	0.59332	0.557357	0.916976	-5.30242	no-sig	peak16723
0.238192	2.99831	0.5932	0.557436	0.916976	-5.30248	no-sig	peak34739
-0.237814	2.76357	-0.593165	0.557459	0.916976	-5.3025	no-sig	peak19414
0.240087	3.29028	0.593113	0.557494	0.916976	-5.30252	no-sig	peak30376
0.315759	2.20248	0.593042	0.557541	0.916976	-5.30256	no-sig	peak39172
-0.230957	3.25535	-0.592912	0.557627	0.916976	-5.30262	no-sig	peak36981
-0.26732	2.51282	-0.592678	0.557781	0.916976	-5.30274	no-sig	peak33631
0.23475	3.08712	0.592584	0.557843	0.916976	-5.30278	no-sig	peak36504
-0.245627	2.96305	-0.592552	0.557864	0.916976	-5.3028	no-sig	peak16701
0.243884	3.20025	0.592445	0.557935	0.916976	-5.30285	no-sig	peak48080
0.240659	2.61947	0.59216	0.558123	0.916981	-5.30299	no-sig	peak18783
0.232641	3.17804	0.592128	0.558144	0.916981	-5.30301	no-sig	peak42153
-0.247803	2.65128	-0.591572	0.558512	0.917245	-5.30328	no-sig	peak32485
0.271683	3.60637	0.591312	0.558684	0.917245	-5.30341	no-sig	peak8156
-0.220898	3.03116	-0.591272	0.55871	0.917245	-5.30343	no-sig	peak23736
0.359497	1.50072	0.591126	0.558807	0.917245	-5.3035	no-sig	peak54377
-0.224391	2.78277	-0.590851	0.558989	0.917245	-5.30364	no-sig	peak16559
-0.266076	2.43601	-0.590844	0.558993	0.917245	-5.30364	no-sig	peak36626
0.230246	3.18941	0.590793	0.559027	0.917245	-5.30367	no-sig	peak10355
-0.240399	2.78649	-0.590367	0.559309	0.917251	-5.30388	no-sig	peak22067
0.244516	3.64977	0.590289	0.55936	0.917251	-5.30392	no-sig	peak47627
-0.233267	3.02262	-0.589645	0.559787	0.917251	-5.30423	no-sig	peak5118
-0.266865	2.34499	-0.589547	0.559852	0.917251	-5.30428	no-sig	peak11367
-0.229278	2.99703	-0.589512	0.559875	0.917251	-5.3043	no-sig	peak34019
-0.234571	2.90156	-0.589493	0.559887	0.917251	-5.30431	no-sig	peak641
-0.227125	2.95481	-0.589174	0.560099	0.917251	-5.30447	no-sig	peak17716
0.229833	2.96752	0.588931	0.56026	0.917251	-5.30459	no-sig	peak53622
-0.236618	2.91024	-0.588931	0.56026	0.917251	-5.30459	no-sig	peak50620
0.29082	3.94649	0.588877	0.560295	0.917251	-5.30461	no-sig	peak33485
0.217873	3.3001	0.588835	0.560323	0.917251	-5.30463	no-sig	peak36673
-0.22538	2.93305	-0.588818	0.560335	0.917251	-5.30464	no-sig	peak53571
0.294399	2.10119	0.588578	0.560493	0.917251	-5.30476	no-sig	peak39927
-0.326249	1.72972	-0.588474	0.560562	0.917251	-5.30481	no-sig	peak28398
-0.245992	2.60916	-0.588375	0.560628	0.917251	-5.30486	no-sig	peak13312
-0.246366	2.50543	-0.588297	0.56068	0.917251	-5.3049	no-sig	peak44021
0.262218	2.24845	0.587205	0.561403	0.917796	-5.30543	no-sig	peak54413
-0.222882	2.80445	-0.587063	0.561498	0.917796	-5.3055	no-sig	peak31056
-0.222528	3.02382	-0.586967	0.561561	0.917796	-5.30555	no-sig	peak14819
0.266653	2.5464	0.586938	0.56158	0.917796	-5.30556	no-sig	peak41943
0.246364	2.51897	0.586779	0.561686	0.917796	-5.30564	no-sig	peak11770
-0.275015	2.70626	-0.586746	0.561707	0.917796	-5.30566	no-sig	peak39958
-0.24006	3.53733	-0.586705	0.561735	0.917796	-5.30568	no-sig	peak52792
0.227066	3.40494	0.586434	0.561914	0.917888	-5.30581	no-sig	peak47046
0.246708	2.86419	0.586166	0.562092	0.917888	-5.30594	no-sig	peak4993
-0.249979	3.1013	-0.586025	0.562186	0.917888	-5.30601	no-sig	peak33516
-0.228657	2.96915	-0.585998	0.562204	0.917888	-5.30602	no-sig	peak31653
-0.216787	3.05585	-0.585089	0.562807	0.918704	-5.30647	no-sig	peak32554
-0.22005	3.04183	-0.584276	0.563347	0.919079	-5.30687	no-sig	peak14163
0.249088	2.89924	0.584179	0.563411	0.919079	-5.30691	no-sig	peak3499
-0.230511	3.12713	-0.583971	0.563549	0.919079	-5.30701	no-sig	peak13157
-0.247674	2.612	-0.583833	0.563641	0.919079	-5.30708	no-sig	peak12876
-0.239198	3.61401	-0.583768	0.563684	0.919079	-5.30711	no-sig	peak10548
-0.245668	2.61594	-0.583521	0.563848	0.919079	-5.30723	no-sig	peak31992
-0.2466	2.60042	-0.583469	0.563883	0.919079	-5.30726	no-sig	peak20604
-0.212946	2.84805	-0.583363	0.563953	0.919079	-5.30731	no-sig	peak36830
0.246895	2.99882	0.583343	0.563966	0.919079	-5.30732	no-sig	peak25585
0.230016	2.95957	0.583059	0.564155	0.919132	-5.30746	no-sig	peak18860
0.287072	2.33158	0.582873	0.564279	0.919132	-5.30755	no-sig	peak8657
0.241378	2.95333	0.582755	0.564357	0.919132	-5.30761	no-sig	peak37826
-0.273043	2.14169	-0.582672	0.564412	0.919132	-5.30765	no-sig	peak1144
-0.247496	2.48444	-0.582205	0.564723	0.919354	-5.30787	no-sig	peak24231
-0.22128	2.91293	-0.582156	0.564755	0.919354	-5.3079	no-sig	peak23752
0.263285	3.38603	0.581622	0.56511	0.919663	-5.30816	no-sig	peak30869
-0.229846	3.04082	-0.581518	0.565179	0.919663	-5.30821	no-sig	peak22981
-0.218805	3.36654	-0.581319	0.565312	0.919663	-5.30831	no-sig	peak51169
-0.236513	3.02917	-0.580969	0.565545	0.919663	-5.30848	no-sig	peak3614
0.222967	3.02982	0.580949	0.565558	0.919663	-5.30848	no-sig	peak8834
-0.219372	2.76795	-0.580939	0.565565	0.919663	-5.30849	no-sig	peak31542
-0.409099	1.09948	-0.580674	0.565741	0.919748	-5.30862	no-sig	peak20605
-0.301983	2.94035	-0.580451	0.565889	0.919748	-5.30873	no-sig	peak41345
0.237946	2.47371	0.580337	0.565965	0.919748	-5.30878	no-sig	peak27173
-0.284301	2.28851	-0.580219	0.566044	0.919748	-5.30884	no-sig	peak44183
0.247058	2.44999	0.580012	0.566182	0.919748	-5.30894	no-sig	peak20802
-0.220741	3.23183	-0.57991	0.56625	0.919748	-5.30899	no-sig	peak50860
0.222123	3.57516	0.579774	0.566341	0.919748	-5.30905	no-sig	peak53848
0.222126	2.90063	0.579433	0.566568	0.919782	-5.30922	no-sig	peak4188
0.220236	2.80964	0.579431	0.566568	0.919782	-5.30922	no-sig	peak33229
-0.224074	2.87167	-0.579029	0.566837	0.92005	-5.30941	no-sig	peak18226
-0.22485	2.74677	-0.578645	0.567092	0.920296	-5.3096	no-sig	peak6987
-0.248226	2.66182	-0.578063	0.56748	0.920476	-5.30988	no-sig	peak43438
-0.250144	2.8925	-0.578023	0.567507	0.920476	-5.3099	no-sig	peak45562
-0.236078	2.90554	-0.578013	0.567514	0.920476	-5.30991	no-sig	peak17074
-0.217874	2.84357	-0.577803	0.567654	0.920476	-5.31001	no-sig	peak42666
-0.228401	2.76582	-0.577558	0.567817	0.920476	-5.31013	no-sig	peak51780
-0.261769	2.89661	-0.577548	0.567823	0.920476	-5.31013	no-sig	peak46683
0.229823	2.89428	0.577326	0.567972	0.920548	-5.31024	no-sig	peak35451
-0.224253	2.87451	-0.576321	0.568642	0.921344	-5.31072	no-sig	peak21323
-0.227571	3.12755	-0.576223	0.568707	0.921344	-5.31077	no-sig	peak44333
0.313475	1.87791	0.575916	0.568912	0.921344	-5.31092	no-sig	peak50158
-0.227571	2.71192	-0.575844	0.56896	0.921344	-5.31095	no-sig	peak5306
-0.310104	1.65541	-0.575563	0.569148	0.921344	-5.31109	no-sig	peak44243
-0.216304	3.09697	-0.575399	0.569257	0.921344	-5.31117	no-sig	peak40691
-0.25993	2.25579	-0.575261	0.56935	0.921344	-5.31123	no-sig	peak6225
-0.280726	2.16672	-0.575129	0.569437	0.921344	-5.31129	no-sig	peak48777
-0.240935	3.26575	-0.575041	0.569497	0.921344	-5.31134	no-sig	peak18480
-0.277467	2.4508	-0.575039	0.569498	0.921344	-5.31134	no-sig	peak21722
-0.23909	3.18855	-0.574407	0.56992	0.921859	-5.31164	no-sig	peak2941
-0.341726	1.73828	-0.574003	0.570189	0.922005	-5.31184	no-sig	peak5972
-0.279267	3.76578	-0.573604	0.570456	0.922005	-5.31203	no-sig	peak40456
-0.270367	2.23688	-0.573602	0.570457	0.922005	-5.31203	no-sig	peak46947
-0.256706	3.0442	-0.573567	0.570481	0.922005	-5.31204	no-sig	peak47610
-0.23612	3.00327	-0.573496	0.570528	0.922005	-5.31208	no-sig	peak39502
-0.212473	2.93885	-0.572662	0.571086	0.922738	-5.31248	no-sig	peak42581
0.215414	2.9349	0.572206	0.571391	0.922938	-5.3127	no-sig	peak9164
-0.216925	2.85422	-0.572114	0.571452	0.922938	-5.31274	no-sig	peak11485
0.288295	2.4786	0.572012	0.57152	0.922938	-5.31279	no-sig	peak51557
-0.231714	3.0874	-0.571835	0.571639	0.922962	-5.31287	no-sig	peak31922
0.331181	4.33145	0.571532	0.571842	0.923088	-5.31302	no-sig	peak16519
-0.219534	2.94052	-0.571337	0.571972	0.923088	-5.31311	no-sig	peak33833
-0.240043	2.67782	-0.571025	0.572181	0.923088	-5.31326	no-sig	peak17274
-0.223991	2.59347	-0.571006	0.572193	0.923088	-5.31327	no-sig	peak35584
0.371278	4.52202	0.570944	0.572236	0.923088	-5.3133	no-sig	peak39937
0.26374	2.46011	0.570644	0.572436	0.923169	-5.31344	no-sig	peak51882
0.214319	2.92037	0.570559	0.572493	0.923169	-5.31348	no-sig	peak17654
0.231008	3.57311	0.57016	0.57276	0.923388	-5.31367	no-sig	peak37881
0.260425	3.25135	0.56997	0.572887	0.923388	-5.31376	no-sig	peak4499
0.247004	2.61561	0.56989	0.572941	0.923388	-5.3138	no-sig	peak43826
-0.247651	2.62323	-0.569057	0.573499	0.923638	-5.3142	no-sig	peak31078
0.235851	2.80902	0.569001	0.573536	0.923638	-5.31422	no-sig	peak3522
0.240829	3.06575	0.568698	0.57374	0.923638	-5.31437	no-sig	peak48997
0.233487	2.61509	0.568655	0.573768	0.923638	-5.31439	no-sig	peak43700
0.230818	3.606	0.568631	0.573785	0.923638	-5.3144	no-sig	peak33480
-0.233851	3.17623	-0.568471	0.573892	0.923638	-5.31448	no-sig	peak29938
-0.237225	3.18017	-0.568121	0.574126	0.923638	-5.31464	no-sig	peak50965
-0.22718	3.09338	-0.567874	0.574292	0.923638	-5.31476	no-sig	peak42956
-0.219995	2.74232	-0.567851	0.574307	0.923638	-5.31477	no-sig	peak16435
-0.22279	2.84762	-0.567533	0.574521	0.923638	-5.31492	no-sig	peak43320
0.36018	1.31135	0.567397	0.574612	0.923638	-5.31499	no-sig	peak13442
-0.220745	3.42348	-0.567219	0.574731	0.923638	-5.31507	no-sig	peak33855
0.22611	3.25706	0.567176	0.57476	0.923638	-5.31509	no-sig	peak53754
0.361123	1.56902	0.567127	0.574793	0.923638	-5.31511	no-sig	peak5514
-0.22005	3.12526	-0.567039	0.574852	0.923638	-5.31516	no-sig	peak14519
0.234503	2.68631	0.566717	0.575068	0.923638	-5.31531	no-sig	peak14572
-0.250834	2.27972	-0.566506	0.57521	0.923638	-5.31541	no-sig	peak1198
-0.273843	2.89162	-0.566345	0.575318	0.923638	-5.31548	no-sig	peak30702
0.204433	3.11539	0.566065	0.575506	0.923638	-5.31562	no-sig	peak14648
-0.261007	2.17007	-0.565945	0.575586	0.923638	-5.31567	no-sig	peak53298
0.301499	2.04207	0.565854	0.575647	0.923638	-5.31572	no-sig	peak54342
0.245972	3.85953	0.5657	0.575751	0.923638	-5.31579	no-sig	peak46665
0.235051	3.5948	0.565596	0.575821	0.923638	-5.31584	no-sig	peak1447
-0.211177	2.92641	-0.565261	0.576045	0.923638	-5.316	no-sig	peak1668
0.223745	3.46091	0.565228	0.576067	0.923638	-5.31601	no-sig	peak44210
0.267304	1.99375	0.565156	0.576116	0.923638	-5.31605	no-sig	peak38639
0.22611	2.75776	0.565125	0.576137	0.923638	-5.31606	no-sig	peak41337
0.214194	2.8505	0.564802	0.576354	0.923638	-5.31621	no-sig	peak2178
0.223607	2.69416	0.564755	0.576385	0.923638	-5.31624	no-sig	peak40861
0.214263	3.4759	0.564618	0.576477	0.923638	-5.3163	no-sig	peak13144
0.290186	4.02192	0.564567	0.576512	0.923638	-5.31632	no-sig	peak10136
0.232632	3.62039	0.564387	0.576633	0.923638	-5.31641	no-sig	peak6793
-0.225403	2.88683	-0.564323	0.576675	0.923638	-5.31644	no-sig	peak8064
0.220364	3.2413	0.564291	0.576697	0.923638	-5.31645	no-sig	peak50842
-0.218183	2.71691	-0.564196	0.576761	0.923638	-5.3165	no-sig	peak14616
-0.217099	3.29727	-0.56402	0.576879	0.923638	-5.31658	no-sig	peak40369
0.235418	2.65111	0.563934	0.576937	0.923638	-5.31662	no-sig	peak11704
0.237633	2.60434	0.563593	0.577166	0.92384	-5.31678	no-sig	peak14282
0.216877	2.76412	0.563324	0.577347	0.923963	-5.31691	no-sig	peak12636
0.220525	3.33198	0.562793	0.577704	0.924122	-5.31716	no-sig	peak36442
-0.255854	2.26815	-0.562776	0.577716	0.924122	-5.31717	no-sig	peak10870
0.23189	3.19429	0.562598	0.577835	0.924122	-5.31725	no-sig	peak15116
0.230196	2.44194	0.562558	0.577862	0.924122	-5.31727	no-sig	peak45067
-0.214553	3.25415	-0.562173	0.578121	0.924165	-5.31745	no-sig	peak20322
0.217769	3.01736	0.561609	0.578501	0.924165	-5.31772	no-sig	peak18067
0.216067	3.15353	0.561592	0.578512	0.924165	-5.31772	no-sig	peak47490
0.214299	2.80302	0.561321	0.578694	0.924165	-5.31785	no-sig	peak51856
0.255535	3.41355	0.561293	0.578713	0.924165	-5.31786	no-sig	peak29118
-0.251716	2.90052	-0.561264	0.578733	0.924165	-5.31788	no-sig	peak50862
0.230611	3.15208	0.56109	0.57885	0.924165	-5.31796	no-sig	peak27786
-0.211772	2.75233	-0.560916	0.578967	0.924165	-5.31804	no-sig	peak36180
-0.224957	2.86935	-0.5609	0.578977	0.924165	-5.31805	no-sig	peak23562
-0.286634	1.87989	-0.560738	0.579087	0.924165	-5.31813	no-sig	peak41476
0.242402	3.52724	0.560701	0.579111	0.924165	-5.31814	no-sig	peak47423
-0.224799	3.018	-0.560666	0.579135	0.924165	-5.31816	no-sig	peak6185
0.230362	3.17921	0.56034	0.579354	0.924349	-5.31831	no-sig	peak35763
0.279528	2.60218	0.559966	0.579606	0.924369	-5.31849	no-sig	peak53800
0.225528	3.22025	0.559901	0.57965	0.924369	-5.31852	no-sig	peak51061
-0.21092	3.41572	-0.559859	0.579679	0.924369	-5.31854	no-sig	peak20151
0.206094	2.87909	0.559481	0.579934	0.924516	-5.31871	no-sig	peak21270
-0.224043	3.12978	-0.559412	0.57998	0.924516	-5.31875	no-sig	peak27418
0.213883	2.81182	0.558911	0.580317	0.924516	-5.31898	no-sig	peak31004
-0.288389	2.4281	-0.558826	0.580375	0.924516	-5.31902	no-sig	peak19364
-0.218344	2.68474	-0.558821	0.580378	0.924516	-5.31902	no-sig	peak53866
0.207777	2.76109	0.558797	0.580394	0.924516	-5.31903	no-sig	peak10241
-0.203769	3.20235	-0.55848	0.580608	0.924531	-5.31918	no-sig	peak28566
0.229379	2.88853	0.558325	0.580712	0.924531	-5.31925	no-sig	peak43936
0.232592	2.363	0.558321	0.580715	0.924531	-5.31926	no-sig	peak50192
0.232437	2.67096	0.558155	0.580827	0.924544	-5.31933	no-sig	peak47007
-0.213043	2.84306	-0.558001	0.580931	0.924544	-5.3194	no-sig	peak28878
0.26266	2.24561	0.557827	0.581048	0.924565	-5.31949	no-sig	peak53573
0.214558	3.22146	0.556756	0.581771	0.925159	-5.31999	no-sig	peak26256
-0.211179	3.04813	-0.556362	0.582037	0.925159	-5.32017	no-sig	peak42778
-0.219085	2.84517	-0.556226	0.582128	0.925159	-5.32023	no-sig	peak36686
0.268854	1.96013	0.556204	0.582143	0.925159	-5.32024	no-sig	peak5149
-0.285125	1.8647	-0.556116	0.582203	0.925159	-5.32028	no-sig	peak33236
0.240395	3.144	0.555901	0.582348	0.925159	-5.32038	no-sig	peak50803
0.214271	2.74086	0.555808	0.582411	0.925159	-5.32043	no-sig	peak52454
-0.246088	2.66793	-0.555739	0.582457	0.925159	-5.32046	no-sig	peak13701
0.243963	2.77046	0.555706	0.582479	0.925159	-5.32047	no-sig	peak13754
-0.209848	2.82325	-0.555526	0.582601	0.925159	-5.32056	no-sig	peak17756
0.198814	3.15786	0.55538	0.5827	0.925159	-5.32062	no-sig	peak704
0.212162	3.01361	0.555029	0.582937	0.925159	-5.32079	no-sig	peak49898
-0.237892	2.70773	-0.554717	0.583148	0.925159	-5.32093	no-sig	peak53405
0.234989	3.73946	0.554639	0.5832	0.925159	-5.32097	no-sig	peak9659
-0.244971	3.27758	-0.554421	0.583347	0.925159	-5.32107	no-sig	peak4246
0.213402	2.99452	0.554375	0.583379	0.925159	-5.32109	no-sig	peak50419
-0.253515	2.18042	-0.554299	0.58343	0.925159	-5.32113	no-sig	peak25708
-0.306262	2.87404	-0.554261	0.583456	0.925159	-5.32114	no-sig	peak26966
-0.302093	2.37194	-0.554172	0.583516	0.925159	-5.32119	no-sig	peak43482
0.219901	3.20739	0.554139	0.583538	0.925159	-5.3212	no-sig	peak33645
-0.215102	3.19568	-0.553659	0.583863	0.925159	-5.32142	no-sig	peak16210
0.202067	2.9255	0.553452	0.584003	0.925159	-5.32152	no-sig	peak51753
-0.198523	3.06948	-0.553414	0.584029	0.925159	-5.32154	no-sig	peak30403
0.214385	2.78318	0.553388	0.584046	0.925159	-5.32155	no-sig	peak19433
0.219033	2.95101	0.553084	0.584252	0.925159	-5.32169	no-sig	peak53783
-0.237614	2.55508	-0.55299	0.584315	0.925159	-5.32173	no-sig	peak45951
-0.346427	3.3292	-0.552909	0.58437	0.925159	-5.32177	no-sig	peak43747
0.275609	3.8364	0.552806	0.58444	0.925159	-5.32182	no-sig	peak4650
-0.25225	2.53535	-0.552749	0.584478	0.925159	-5.32184	no-sig	peak6848
-0.216198	3.29824	-0.552594	0.584583	0.925159	-5.32192	no-sig	peak44438
0.253259	3.4612	0.552397	0.584716	0.925159	-5.32201	no-sig	peak33193
0.220797	3.54038	0.552234	0.584827	0.925159	-5.32208	no-sig	peak44435
0.217678	3.3955	0.552195	0.584853	0.925159	-5.3221	no-sig	peak43755
0.199867	3.0426	0.551766	0.585143	0.925454	-5.3223	no-sig	peak42158
0.244884	2.81477	0.551543	0.585294	0.925485	-5.3224	no-sig	peak3376
0.214343	2.74674	0.551429	0.585371	0.925485	-5.32245	no-sig	peak37368
-0.215316	3.01674	-0.55116	0.585553	0.925609	-5.32258	no-sig	peak12715
0.25334	3.74911	0.550245	0.586173	0.926185	-5.323	no-sig	peak28414
-0.264763	3.89558	-0.550235	0.58618	0.926185	-5.323	no-sig	peak682
-0.227997	3.38135	-0.550161	0.58623	0.926185	-5.32304	no-sig	peak53851
0.21211	2.67237	0.549788	0.586483	0.92621	-5.32321	no-sig	peak13232
-0.203569	2.87052	-0.549654	0.586573	0.92621	-5.32327	no-sig	peak3426
-0.325093	2.17908	-0.549608	0.586605	0.92621	-5.32329	no-sig	peak47429
0.220028	3.0001	0.549503	0.586675	0.92621	-5.32334	no-sig	peak14748
0.246324	2.12599	0.549036	0.586992	0.92621	-5.32355	no-sig	peak6504
-0.21902	3.25937	-0.54899	0.587023	0.92621	-5.32358	no-sig	peak2152
-0.205623	2.99584	-0.548776	0.587168	0.92621	-5.32367	no-sig	peak36289
0.246935	2.4513	0.548691	0.587226	0.92621	-5.32371	no-sig	peak10103
0.216848	2.83842	0.548668	0.587242	0.92621	-5.32372	no-sig	peak49748
-0.273816	1.78539	-0.54857	0.587308	0.92621	-5.32377	no-sig	peak47102
-0.209059	3.33379	-0.547843	0.587801	0.92621	-5.3241	no-sig	peak57
-0.227124	2.3992	-0.547814	0.587821	0.92621	-5.32411	no-sig	peak3758
0.212451	3.30009	0.547651	0.587931	0.92621	-5.32419	no-sig	peak42744
0.247248	3.6989	0.54754	0.588006	0.92621	-5.32424	no-sig	peak44291
-0.22504	3.07371	-0.547537	0.588008	0.92621	-5.32424	no-sig	peak36340
0.257159	2.18643	0.547225	0.58822	0.92621	-5.32438	no-sig	peak28093
-0.201302	2.91731	-0.547134	0.588282	0.92621	-5.32443	no-sig	peak51896
0.237625	2.80454	0.547105	0.588302	0.92621	-5.32444	no-sig	peak35793
0.267388	2.14412	0.546946	0.588409	0.92621	-5.32451	no-sig	peak53280
-0.19907	3.27945	-0.546706	0.588572	0.92621	-5.32462	no-sig	peak37984
-0.224819	3.2926	-0.546627	0.588626	0.92621	-5.32466	no-sig	peak10202
0.210757	2.75618	0.546624	0.588628	0.92621	-5.32466	no-sig	peak25812
0.202204	2.98639	0.546499	0.588713	0.92621	-5.32472	no-sig	peak22347
-0.237418	2.33719	-0.546398	0.588781	0.92621	-5.32476	no-sig	peak32613
-0.220943	3.32806	-0.5463	0.588848	0.92621	-5.32481	no-sig	peak3053
0.273578	2.56855	0.546007	0.589047	0.92621	-5.32494	no-sig	peak22932
0.214754	2.76726	0.545793	0.589192	0.92621	-5.32504	no-sig	peak23798
-0.208577	3.3391	-0.545699	0.589256	0.92621	-5.32508	no-sig	peak40590
0.220667	2.60213	0.545599	0.589324	0.92621	-5.32513	no-sig	peak26446
-0.212641	3.16496	-0.545533	0.589369	0.92621	-5.32516	no-sig	peak18782
0.265297	2.54293	0.544926	0.589781	0.926506	-5.32543	no-sig	peak16863
-0.215284	3.12681	-0.544853	0.589831	0.926506	-5.32547	no-sig	peak42693
-0.210764	3.23095	-0.544796	0.589869	0.926506	-5.32549	no-sig	peak39507
-0.228947	3.16344	-0.544166	0.590297	0.92689	-5.32578	no-sig	peak33534
-0.210509	3.23878	-0.543914	0.590468	0.92689	-5.3259	no-sig	peak41835
0.214281	2.78338	0.543814	0.590537	0.92689	-5.32594	no-sig	peak34763
0.24725	2.20556	0.543748	0.590581	0.92689	-5.32597	no-sig	peak23977
-0.216467	2.8596	-0.54367	0.590635	0.92689	-5.32601	no-sig	peak28935
0.202152	3.13382	0.543398	0.59082	0.927017	-5.32613	no-sig	peak694
-0.219916	3.42417	-0.542925	0.591141	0.927358	-5.32635	no-sig	peak21690
0.248118	2.19156	0.5427	0.591294	0.927434	-5.32645	no-sig	peak5539
0.226166	3.07589	0.542544	0.5914	0.927437	-5.32652	no-sig	peak52312
-0.208795	2.93029	-0.542146	0.591671	0.927664	-5.3267	no-sig	peak10022
-0.280518	2.70158	-0.542025	0.591753	0.927664	-5.32675	no-sig	peak2670
-0.298502	3.88418	-0.541459	0.592139	0.927905	-5.32701	no-sig	peak37031
-0.198121	3.35565	-0.54142	0.592165	0.927905	-5.32703	no-sig	peak27339
-0.198081	3.11454	-0.541006	0.592447	0.927905	-5.32722	no-sig	peak11271
0.215016	2.9169	0.540979	0.592465	0.927905	-5.32723	no-sig	peak37045
-0.216697	2.94089	-0.540966	0.592474	0.927905	-5.32723	no-sig	peak9499
0.361604	1.29828	0.540794	0.592591	0.927905	-5.32731	no-sig	peak17132
-0.209468	3.42226	-0.540727	0.592637	0.927905	-5.32734	no-sig	peak33173
-0.202168	3.12621	-0.540346	0.592896	0.928025	-5.32751	no-sig	peak44247
-0.228945	3.15796	-0.540307	0.592923	0.928025	-5.32753	no-sig	peak24877
-0.210393	3.14147	-0.540011	0.593124	0.928053	-5.32767	no-sig	peak23853
-0.214271	2.6546	-0.539939	0.593173	0.928053	-5.3277	no-sig	peak26149
0.214383	3.05764	0.539822	0.593253	0.928053	-5.32775	no-sig	peak16122
-0.348291	1.38842	-0.539342	0.59358	0.928133	-5.32797	no-sig	peak37850
-0.216912	2.84111	-0.539335	0.593585	0.928133	-5.32797	no-sig	peak1935
0.214948	2.96635	0.539272	0.593628	0.928133	-5.328	no-sig	peak34540
0.21018	2.60058	0.539135	0.593721	0.928133	-5.32806	no-sig	peak53483
0.205958	3.41954	0.538794	0.593954	0.928333	-5.32821	no-sig	peak13651
-0.203615	3.05279	-0.538464	0.594178	0.928521	-5.32836	no-sig	peak26405
0.26285	4.00983	0.538184	0.59437	0.928657	-5.32849	no-sig	peak12097
-0.19279	2.99304	-0.537274	0.59499	0.929084	-5.3289	no-sig	peak29950
0.204051	3.10049	0.536896	0.595248	0.929084	-5.32907	no-sig	peak6502
0.214558	3.50727	0.536705	0.595379	0.929084	-5.32915	no-sig	peak35429
0.202639	3.00632	0.536677	0.595397	0.929084	-5.32917	no-sig	peak48221
-0.200264	3.23493	-0.536674	0.5954	0.929084	-5.32917	no-sig	peak32721
-0.209096	3.14855	-0.536659	0.59541	0.929084	-5.32918	no-sig	peak17477
0.229921	3.07535	0.536308	0.59565	0.929084	-5.32933	no-sig	peak50443
0.208775	3.44657	0.53608	0.595805	0.929084	-5.32944	no-sig	peak45567
-0.210856	2.92863	-0.53576	0.596024	0.929084	-5.32958	no-sig	peak28181
-0.271054	1.75379	-0.535693	0.59607	0.929084	-5.32961	no-sig	peak4393
-0.227632	2.36876	-0.535662	0.59609	0.929084	-5.32962	no-sig	peak52298
0.195151	3.23313	0.535414	0.59626	0.929084	-5.32973	no-sig	peak10965
0.260107	2.82784	0.535365	0.596293	0.929084	-5.32976	no-sig	peak28813
-0.202691	2.98933	-0.535354	0.596301	0.929084	-5.32976	no-sig	peak17934
0.26248	2.11371	0.535279	0.596352	0.929084	-5.32979	no-sig	peak29139
-0.24854	2.10174	-0.535196	0.596409	0.929084	-5.32983	no-sig	peak48747
0.32853	2.44354	0.535105	0.596471	0.929084	-5.32987	no-sig	peak40448
0.202836	3.19613	0.534716	0.596736	0.929084	-5.33005	no-sig	peak38339
-0.249416	2.4252	-0.533962	0.597252	0.929084	-5.33038	no-sig	peak8040
0.233412	2.25038	0.53395	0.59726	0.929084	-5.33039	no-sig	peak20346
0.221269	3.57643	0.533935	0.59727	0.929084	-5.3304	no-sig	peak42986
-0.210272	3.15752	-0.533854	0.597326	0.929084	-5.33043	no-sig	peak33759
0.245126	2.16282	0.533849	0.597329	0.929084	-5.33043	no-sig	peak9427
-0.202191	3.18481	-0.533584	0.59751	0.929084	-5.33055	no-sig	peak4935
-0.257666	3.34095	-0.533518	0.597555	0.929084	-5.33058	no-sig	peak32683
-0.198062	3.00709	-0.533405	0.597632	0.929084	-5.33063	no-sig	peak46986
0.207692	2.95725	0.533242	0.597744	0.929084	-5.3307	no-sig	peak45156
-0.210705	2.67921	-0.533202	0.597772	0.929084	-5.33072	no-sig	peak34170
0.366991	1.20654	0.532956	0.59794	0.929084	-5.33083	no-sig	peak11952
-0.190491	3.06546	-0.532827	0.598028	0.929084	-5.33089	no-sig	peak45971
0.212801	3.1407	0.532697	0.598117	0.929084	-5.33095	no-sig	peak35802
0.196378	3.21275	0.532527	0.598233	0.929084	-5.33102	no-sig	peak19675
0.236133	2.50882	0.532452	0.598284	0.929084	-5.33106	no-sig	peak36468
0.222408	3.20635	0.532385	0.59833	0.929084	-5.33109	no-sig	peak13638
0.258209	2.20431	0.532298	0.59839	0.929084	-5.33113	no-sig	peak29363
0.210936	3.01005	0.53228	0.598402	0.929084	-5.33113	no-sig	peak24932
0.251333	2.75087	0.53195	0.598628	0.92916	-5.33128	no-sig	peak45586
-0.214092	3.04029	-0.531724	0.598783	0.92916	-5.33138	no-sig	peak14022
0.249777	2.98857	0.531294	0.599077	0.92916	-5.33157	no-sig	peak29485
0.201829	3.14821	0.531275	0.59909	0.92916	-5.33158	no-sig	peak16500
0.214232	3.11853	0.531251	0.599106	0.92916	-5.33159	no-sig	peak53780
-0.211409	2.85352	-0.531214	0.599132	0.92916	-5.33161	no-sig	peak25208
-0.217872	2.92536	-0.531108	0.599204	0.92916	-5.33166	no-sig	peak29858
0.209411	2.86981	0.530849	0.599382	0.92916	-5.33177	no-sig	peak19689
0.207777	2.86461	0.530835	0.599391	0.92916	-5.33178	no-sig	peak35438
-0.221981	3.58813	-0.530494	0.599624	0.92927	-5.33193	no-sig	peak13822
-0.29369	1.75655	-0.530427	0.59967	0.92927	-5.33196	no-sig	peak45942
0.198322	3.02321	0.52991	0.600024	0.929656	-5.33219	no-sig	peak19271
-0.222273	3.56208	-0.529668	0.60019	0.929752	-5.33229	no-sig	peak54344
0.203515	2.74408	0.529395	0.600377	0.929856	-5.33242	no-sig	peak53980
0.207434	3.33497	0.529091	0.600585	0.929856	-5.33255	no-sig	peak23143
-0.20343	2.92557	-0.529048	0.600615	0.929856	-5.33257	no-sig	peak28088
-0.201596	3.0151	-0.528959	0.600676	0.929856	-5.33261	no-sig	peak27955
0.254731	2.08596	0.528403	0.601057	0.930284	-5.33285	no-sig	peak6983
-0.271225	1.94888	-0.528219	0.601183	0.930318	-5.33294	no-sig	peak41640
0.231436	3.89344	0.527849	0.601437	0.930473	-5.3331	no-sig	peak14279
0.199534	3.29717	0.527768	0.601493	0.930473	-5.33314	no-sig	peak33688
-0.249776	4.00371	-0.527338	0.601787	0.930767	-5.33333	no-sig	peak25958
0.213896	2.50429	0.526964	0.602044	0.930937	-5.33349	no-sig	peak51073
-0.200493	2.84772	-0.526873	0.602106	0.930937	-5.33353	no-sig	peak7319
-0.193495	3.06417	-0.526631	0.602272	0.930973	-5.33364	no-sig	peak53628
0.302313	2.11983	0.525603	0.602978	0.930973	-5.33409	no-sig	peak54414
-0.216649	2.69463	-0.525489	0.603056	0.930973	-5.33414	no-sig	peak26858
-0.202344	3.06659	-0.525429	0.603097	0.930973	-5.33417	no-sig	peak39161
-0.227957	3.38002	-0.525386	0.603127	0.930973	-5.33419	no-sig	peak52323
0.277294	2.76764	0.525261	0.603213	0.930973	-5.33424	no-sig	peak51394
-0.207988	2.96865	-0.525176	0.603271	0.930973	-5.33428	no-sig	peak40889
-0.227546	2.71783	-0.525176	0.603271	0.930973	-5.33428	no-sig	peak13634
0.225612	2.87004	0.525175	0.603272	0.930973	-5.33428	no-sig	peak298
0.209591	3.56903	0.524931	0.603439	0.930973	-5.33439	no-sig	peak4613
0.220972	3.11497	0.524613	0.603658	0.930973	-5.33453	no-sig	peak38640
0.211772	3.35166	0.524525	0.603718	0.930973	-5.33456	no-sig	peak51591
0.227038	2.78419	0.524165	0.603966	0.930973	-5.33472	no-sig	peak29549
-0.310265	1.5363	-0.524009	0.604073	0.930973	-5.33479	no-sig	peak49669
0.210125	3.05643	0.523947	0.604115	0.930973	-5.33482	no-sig	peak8913
-0.206209	3.06069	-0.523652	0.604318	0.930973	-5.33495	no-sig	peak31839
0.213434	3.0572	0.523631	0.604332	0.930973	-5.33496	no-sig	peak26014
0.21983	3.17012	0.52361	0.604347	0.930973	-5.33497	no-sig	peak53014
0.21759	2.74289	0.523569	0.604375	0.930973	-5.33498	no-sig	peak12967
0.213993	3.02462	0.523465	0.604447	0.930973	-5.33503	no-sig	peak33777
0.204589	3.25601	0.523429	0.604472	0.930973	-5.33504	no-sig	peak45891
0.197782	2.81743	0.523228	0.60461	0.930973	-5.33513	no-sig	peak52344
0.200199	3.16524	0.522811	0.604896	0.930973	-5.33532	no-sig	peak16086
0.232562	3.22918	0.522749	0.604939	0.930973	-5.33534	no-sig	peak53854
0.214285	3.02165	0.522689	0.60498	0.930973	-5.33537	no-sig	peak21776
0.204238	2.94404	0.522649	0.605007	0.930973	-5.33539	no-sig	peak4735
-0.213448	2.68302	-0.522508	0.605104	0.930973	-5.33545	no-sig	peak26184
0.205109	3.54859	0.522188	0.605325	0.930973	-5.33559	no-sig	peak3559
-0.210567	3.3085	-0.522085	0.605396	0.930973	-5.33563	no-sig	peak33335
0.256472	3.88049	0.521735	0.605636	0.930973	-5.33579	no-sig	peak24154
0.279119	1.92012	0.521684	0.605671	0.930973	-5.33581	no-sig	peak32837
-0.213015	3.36459	-0.521595	0.605733	0.930973	-5.33585	no-sig	peak40692
-0.217544	2.42943	-0.521436	0.605842	0.930973	-5.33592	no-sig	peak17342
0.246364	1.99638	0.521361	0.605893	0.930973	-5.33595	no-sig	peak6951
0.244024	2.80957	0.52134	0.605908	0.930973	-5.33596	no-sig	peak43136
0.214704	3.42853	0.521216	0.605993	0.930973	-5.33601	no-sig	peak32237
-0.207384	3.23385	-0.521206	0.606001	0.930973	-5.33602	no-sig	peak34884
0.247109	2.42792	0.520648	0.606384	0.93132	-5.33626	no-sig	peak39400
-0.271128	3.15206	-0.520573	0.606436	0.93132	-5.33629	no-sig	peak41956
-0.274925	2.32813	-0.519704	0.607034	0.931547	-5.33667	no-sig	peak45638
0.218403	3.1115	0.519599	0.607107	0.931547	-5.33672	no-sig	peak53313
0.193865	3.0175	0.519559	0.607134	0.931547	-5.33673	no-sig	peak30846
-0.251442	2.04162	-0.519514	0.607165	0.931547	-5.33675	no-sig	peak45758
-0.223075	3.4519	-0.51932	0.607299	0.931547	-5.33684	no-sig	peak34243
0.201623	3.2365	0.519246	0.60735	0.931547	-5.33687	no-sig	peak35823
0.241583	2.50466	0.519071	0.60747	0.931547	-5.33695	no-sig	peak52661
0.200174	3.11068	0.519067	0.607473	0.931547	-5.33695	no-sig	peak15729
-0.193309	2.86214	-0.518959	0.607548	0.931547	-5.337	no-sig	peak52045
-0.218214	3.54567	-0.518635	0.607771	0.931547	-5.33714	no-sig	peak16475
0.200193	3.20125	0.518541	0.607836	0.931547	-5.33718	no-sig	peak19008
-0.210898	3.16286	-0.518535	0.60784	0.931547	-5.33718	no-sig	peak12403
0.207266	3.00198	0.518296	0.608005	0.931559	-5.33728	no-sig	peak11230
-0.25025	2.74847	-0.518219	0.608057	0.931559	-5.33732	no-sig	peak45151
0.196237	3.03334	0.517831	0.608325	0.931577	-5.33749	no-sig	peak5443
0.214217	2.73779	0.51761	0.608478	0.931577	-5.33758	no-sig	peak18215
-0.201279	3.26502	-0.517397	0.608625	0.931577	-5.33767	no-sig	peak17304
-0.193279	3.33814	-0.517271	0.608711	0.931577	-5.33773	no-sig	peak20629
0.27678	2.27923	0.51718	0.608774	0.931577	-5.33777	no-sig	peak18271
0.199048	3.29122	0.517164	0.608785	0.931577	-5.33777	no-sig	peak14647
0.215755	2.99086	0.516945	0.608936	0.931577	-5.33787	no-sig	peak8664
0.214136	2.77791	0.516864	0.608992	0.931577	-5.3379	no-sig	peak47969
-0.201302	3.06511	-0.51667	0.609126	0.931577	-5.33799	no-sig	peak13326
0.215061	3.45223	0.51666	0.609132	0.931577	-5.33799	no-sig	peak52604
-0.207599	2.8213	-0.516404	0.609309	0.931577	-5.3381	no-sig	peak4344
0.248805	2.63036	0.516074	0.609537	0.931577	-5.33825	no-sig	peak3971
0.206065	3.34134	0.515968	0.60961	0.931577	-5.33829	no-sig	peak10668
0.215103	2.69992	0.515886	0.609667	0.931577	-5.33833	no-sig	peak3808
0.189713	2.85988	0.515726	0.609777	0.931577	-5.3384	no-sig	peak47999
-0.198126	2.81807	-0.515142	0.61018	0.931577	-5.33865	no-sig	peak3891
-0.204105	3.09485	-0.515103	0.610207	0.931577	-5.33867	no-sig	peak15394
-0.273961	1.9254	-0.514819	0.610403	0.931577	-5.33879	no-sig	peak7651
-0.300809	1.84993	-0.514755	0.610447	0.931577	-5.33882	no-sig	peak31920
0.220795	2.76304	0.514726	0.610468	0.931577	-5.33883	no-sig	peak16730
0.209554	3.31913	0.514594	0.610558	0.931577	-5.33888	no-sig	peak17177
-0.251902	2.35895	-0.514589	0.610562	0.931577	-5.33889	no-sig	peak15307
0.282514	2.00777	0.514339	0.610735	0.931577	-5.33899	no-sig	peak47986
-0.221873	3.07613	-0.514259	0.61079	0.931577	-5.33903	no-sig	peak53127
0.216991	3.62344	0.514143	0.61087	0.931577	-5.33908	no-sig	peak39573
0.195289	3.30621	0.514109	0.610894	0.931577	-5.33909	no-sig	peak6549
-0.273816	1.68642	-0.514106	0.610896	0.931577	-5.33909	no-sig	peak24771
-0.300815	4.20647	-0.513751	0.611141	0.931791	-5.33925	no-sig	peak7388
-0.2054	3.01689	-0.513013	0.611651	0.931875	-5.33957	no-sig	peak32828
0.187259	3.25613	0.512932	0.611707	0.931875	-5.3396	no-sig	peak53360
-0.228294	3.42608	-0.512838	0.611772	0.931875	-5.33964	no-sig	peak10177
-0.19279	2.79674	-0.512615	0.611926	0.931875	-5.33974	no-sig	peak21282
-0.192382	2.84319	-0.512606	0.611932	0.931875	-5.33974	no-sig	peak11468
-0.201249	3.09979	-0.512532	0.611984	0.931875	-5.33977	no-sig	peak54035
0.214349	3.34618	0.512474	0.612024	0.931875	-5.3398	no-sig	peak885
0.222424	3.12481	0.51244	0.612047	0.931875	-5.33981	no-sig	peak47137
0.196778	2.95208	0.512308	0.612139	0.931875	-5.33987	no-sig	peak40195
0.192228	3.34681	0.512116	0.612271	0.931917	-5.33995	no-sig	peak25150
0.363214	1.29154	0.511598	0.612629	0.932303	-5.34017	no-sig	peak54281
-0.236521	2.64096	-0.511387	0.612775	0.932366	-5.34026	no-sig	peak25510
-0.196012	3.2017	-0.511008	0.613037	0.932456	-5.34042	no-sig	peak22531
0.202428	3.13879	0.510897	0.613114	0.932456	-5.34047	no-sig	peak19420
0.206426	3.31166	0.510847	0.613149	0.932456	-5.34049	no-sig	peak44893
0.211441	3.18049	0.510272	0.613547	0.932901	-5.34074	no-sig	peak19440
0.204057	2.75345	0.510005	0.613731	0.933023	-5.34085	no-sig	peak21498
-0.215453	2.61177	-0.509819	0.613861	0.933025	-5.34093	no-sig	peak37531
-0.187483	3.16757	-0.509594	0.614016	0.933025	-5.34103	no-sig	peak48522
-0.227427	2.50018	-0.509549	0.614048	0.933025	-5.34105	no-sig	peak1525
-0.202515	2.75974	-0.508939	0.61447	0.933031	-5.34131	no-sig	peak952
-0.193777	2.85801	-0.508878	0.614512	0.933031	-5.34133	no-sig	peak11557
0.201315	2.76012	0.50877	0.614587	0.933031	-5.34138	no-sig	peak27943
0.197893	2.92563	0.508715	0.614625	0.933031	-5.3414	no-sig	peak53539
0.212849	2.7236	0.508547	0.614741	0.933031	-5.34148	no-sig	peak44843
0.199886	2.78565	0.508523	0.614758	0.933031	-5.34149	no-sig	peak4475
0.188608	2.77128	0.508411	0.614836	0.933031	-5.34153	no-sig	peak15326
-0.228747	2.4481	-0.508125	0.615034	0.933031	-5.34166	no-sig	peak42628
0.198558	3.38299	0.507947	0.615157	0.933031	-5.34173	no-sig	peak2431
0.215821	2.87703	0.507732	0.615306	0.933031	-5.34182	no-sig	peak29263
0.180012	3.0087	0.507506	0.615463	0.933031	-5.34192	no-sig	peak41153
0.204069	2.53819	0.507488	0.615475	0.933031	-5.34193	no-sig	peak15579
-0.208762	2.70745	-0.507195	0.615678	0.933031	-5.34205	no-sig	peak54127
-0.198663	2.70023	-0.507194	0.615679	0.933031	-5.34205	no-sig	peak49190
0.237752	2.04001	0.507156	0.615705	0.933031	-5.34207	no-sig	peak42130
-0.197574	2.62929	-0.507122	0.615729	0.933031	-5.34208	no-sig	peak27922
-0.220431	3.19838	-0.506835	0.615928	0.933046	-5.3422	no-sig	peak13726
0.195625	2.93345	0.506798	0.615953	0.933046	-5.34222	no-sig	peak13447
-0.269683	3.48986	-0.506653	0.616054	0.933046	-5.34228	no-sig	peak38899
0.181735	3.21596	0.506349	0.616265	0.933064	-5.34241	no-sig	peak14751
-0.211419	3.43843	-0.506217	0.616357	0.933064	-5.34247	no-sig	peak36610
0.189832	2.9145	0.506183	0.61638	0.933064	-5.34248	no-sig	peak46948
0.238956	2.01017	0.505881	0.61659	0.933223	-5.34261	no-sig	peak42959
-0.272774	1.79306	-0.505593	0.61679	0.933255	-5.34273	no-sig	peak41347
-0.200729	3.09383	-0.505547	0.616821	0.933255	-5.34275	no-sig	peak53198
-0.192595	2.9448	-0.505266	0.617016	0.933303	-5.34287	no-sig	peak46141
0.208877	2.76872	0.505061	0.617159	0.933303	-5.34296	no-sig	peak16317
-0.189088	3.04825	-0.505048	0.617167	0.933303	-5.34296	no-sig	peak12075
0.265907	4.21531	0.504645	0.617447	0.933446	-5.34313	no-sig	peak49696
0.204194	2.85686	0.50461	0.617472	0.933446	-5.34315	no-sig	peak45716
0.198233	3.21879	0.504013	0.617886	0.933561	-5.3434	no-sig	peak49447
0.330063	1.72678	0.503424	0.618295	0.933561	-5.34365	no-sig	peak39823
0.192691	2.84064	0.503364	0.618337	0.933561	-5.34367	no-sig	peak45420
0.208474	3.31606	0.50332	0.618368	0.933561	-5.34369	no-sig	peak54266
-0.237639	3.70426	-0.503261	0.618409	0.933561	-5.34372	no-sig	peak4636
0.218297	3.72011	0.503124	0.618504	0.933561	-5.34377	no-sig	peak33449
-0.207496	2.83519	-0.502699	0.618799	0.933561	-5.34395	no-sig	peak7473
-0.189566	2.7378	-0.502454	0.618969	0.933561	-5.34406	no-sig	peak10125
-0.205787	2.7295	-0.502419	0.618994	0.933561	-5.34407	no-sig	peak3354
-0.231353	3.41487	-0.502417	0.618995	0.933561	-5.34407	no-sig	peak40220
0.194003	2.96594	0.50215	0.61918	0.933561	-5.34418	no-sig	peak28542
-0.205504	3.34912	-0.502126	0.619198	0.933561	-5.34419	no-sig	peak44224
-0.192331	2.86706	-0.502109	0.619209	0.933561	-5.3442	no-sig	peak53537
-0.234145	3.30039	-0.502092	0.619221	0.933561	-5.34421	no-sig	peak2770
0.234771	3.13674	0.502013	0.619276	0.933561	-5.34424	no-sig	peak47146
-0.246842	2.61765	-0.501953	0.619318	0.933561	-5.34427	no-sig	peak3219
0.203869	3.09078	0.501865	0.619379	0.933561	-5.3443	no-sig	peak7886
0.26831	1.7283	0.501782	0.619436	0.933561	-5.34434	no-sig	peak38872
0.261117	2.48311	0.501616	0.619552	0.933577	-5.34441	no-sig	peak49372
-0.20102	3.12105	-0.501323	0.619755	0.933726	-5.34453	no-sig	peak14523
0.204308	3.57331	0.500836	0.620094	0.933906	-5.34474	no-sig	peak17669
-0.187232	3.0215	-0.500676	0.620205	0.933906	-5.3448	no-sig	peak18013
-0.196624	3.06748	-0.500618	0.620246	0.933906	-5.34483	no-sig	peak33850
-0.203202	3.39272	-0.500547	0.620295	0.933906	-5.34486	no-sig	peak24610
0.22834	2.73363	0.500239	0.62051	0.934071	-5.34499	no-sig	peak8445
-0.191949	3.18619	-0.499999	0.620677	0.934165	-5.34509	no-sig	peak9127
-0.193362	3.16309	-0.499765	0.62084	0.934252	-5.34519	no-sig	peak48979
0.211578	3.0532	0.499592	0.62096	0.934275	-5.34526	no-sig	peak53440
0.184719	2.90687	0.498822	0.621496	0.93484	-5.34558	no-sig	peak22457
0.215191	3.00807	0.49874	0.621553	0.93484	-5.34561	no-sig	peak50980
-0.274003	1.75407	-0.498379	0.621804	0.93484	-5.34577	no-sig	peak38540
-0.19446	2.99848	-0.498364	0.621815	0.93484	-5.34577	no-sig	peak38332
-0.184936	3.23372	-0.498294	0.621864	0.93484	-5.3458	no-sig	peak53645
0.193652	3.32065	0.498147	0.621966	0.93484	-5.34586	no-sig	peak23587
0.190028	2.93941	0.497765	0.622232	0.935067	-5.34602	no-sig	peak29265
-0.214862	2.97736	-0.497203	0.622623	0.935067	-5.34626	no-sig	peak27866
0.289566	4.28973	0.497107	0.622691	0.935067	-5.3463	no-sig	peak40151
0.205484	3.34453	0.496977	0.622781	0.935067	-5.34635	no-sig	peak52610
0.20113	3.23565	0.496938	0.622808	0.935067	-5.34637	no-sig	peak33900
0.201458	3.42687	0.496829	0.622884	0.935067	-5.34641	no-sig	peak39386
-0.192703	3.28222	-0.496741	0.622946	0.935067	-5.34645	no-sig	peak9943
0.204012	3.36085	0.496724	0.622958	0.935067	-5.34646	no-sig	peak53227
0.194765	2.91817	0.495875	0.623549	0.935797	-5.34681	no-sig	peak16629
0.203228	2.49439	0.495704	0.623669	0.935819	-5.34688	no-sig	peak3344
0.200293	2.5762	0.495013	0.62415	0.936383	-5.34717	no-sig	peak49162
-0.209619	3.23902	-0.494131	0.624766	0.936879	-5.34753	no-sig	peak8637
-0.190247	3.14427	-0.494076	0.624805	0.936879	-5.34756	no-sig	peak21642
-0.18844	3.15568	-0.493975	0.624875	0.936879	-5.3476	no-sig	peak21659
-0.21073	2.95782	-0.493826	0.624979	0.936879	-5.34766	no-sig	peak24125
-0.227737	2.02682	-0.493545	0.625175	0.936879	-5.34777	no-sig	peak20446
0.229392	3.69687	0.493534	0.625183	0.936879	-5.34778	no-sig	peak7689
0.23627	2.18775	0.493387	0.625286	0.936879	-5.34784	no-sig	peak40686
0.196367	3.63043	0.493333	0.625323	0.936879	-5.34786	no-sig	peak37484
-0.187218	2.7989	-0.493038	0.625529	0.936989	-5.34798	no-sig	peak21546
0.202946	2.4438	0.49275	0.62573	0.936989	-5.3481	no-sig	peak5879
-0.203598	3.01589	-0.492514	0.625895	0.936989	-5.3482	no-sig	peak26030
-0.217407	2.46505	-0.492462	0.625931	0.936989	-5.34822	no-sig	peak20364
-0.290936	3.65442	-0.491788	0.626402	0.936989	-5.3485	no-sig	peak44362
-0.183403	2.88533	-0.491756	0.626424	0.936989	-5.34851	no-sig	peak19046
-0.193939	2.72014	-0.491631	0.626512	0.936989	-5.34857	no-sig	peak18003
0.267953	1.91402	0.491624	0.626517	0.936989	-5.34857	no-sig	peak45458
0.178403	2.97408	0.491598	0.626535	0.936989	-5.34858	no-sig	peak38944
-0.194637	2.99155	-0.49146	0.626632	0.936989	-5.34864	no-sig	peak17794
0.186211	2.92239	0.491403	0.626672	0.936989	-5.34866	no-sig	peak52907
0.179362	2.89315	0.491368	0.626696	0.936989	-5.34867	no-sig	peak47414
-0.189635	3.12641	-0.490935	0.626999	0.936989	-5.34885	no-sig	peak49850
-0.201726	2.81855	-0.490859	0.627051	0.936989	-5.34888	no-sig	peak16271
0.187134	2.85989	0.490855	0.627055	0.936989	-5.34888	no-sig	peak26891
0.189917	2.66614	0.490681	0.627176	0.936989	-5.34896	no-sig	peak44201
-0.198098	3.52884	-0.490666	0.627186	0.936989	-5.34896	no-sig	peak23322
0.221082	2.78443	0.490182	0.627525	0.937337	-5.34916	no-sig	peak17178
-0.21917	3.57552	-0.489917	0.62771	0.937457	-5.34927	no-sig	peak31641
0.19381	2.78814	0.489569	0.627954	0.937663	-5.34941	no-sig	peak32739
0.291786	1.9397	0.489376	0.628089	0.937707	-5.34949	no-sig	peak54102
0.200835	2.69387	0.489135	0.628258	0.937802	-5.34959	no-sig	peak16503
0.190641	3.48224	0.48879	0.628499	0.938005	-5.34973	no-sig	peak12054
-0.199387	2.97788	-0.488267	0.628865	0.938327	-5.34995	no-sig	peak31956
0.201351	2.68354	0.488047	0.629019	0.938327	-5.35004	no-sig	peak18227
0.181913	2.94809	0.48803	0.629031	0.938327	-5.35004	no-sig	peak46718
0.190123	2.87344	0.487744	0.629231	0.938369	-5.35016	no-sig	peak41906
0.187007	3.06334	0.487688	0.629271	0.938369	-5.35018	no-sig	peak23887
-0.226534	2.30295	-0.48748	0.629416	0.938429	-5.35027	no-sig	peak35671
-0.201471	2.95158	-0.486977	0.629768	0.938567	-5.35047	no-sig	peak24367
0.223336	2.61266	0.486888	0.629831	0.938567	-5.35051	no-sig	peak4504
0.192364	3.24465	0.486421	0.630158	0.938567	-5.3507	no-sig	peak54112
0.282841	1.60435	0.486249	0.630278	0.938567	-5.35077	no-sig	peak21272
-0.234135	2.53588	-0.486229	0.630293	0.938567	-5.35078	no-sig	peak51486
0.232014	3.96971	0.486196	0.630315	0.938567	-5.35079	no-sig	peak19330
0.200442	3.01617	0.486144	0.630352	0.938567	-5.35081	no-sig	peak30554
-0.205421	2.67146	-0.486143	0.630353	0.938567	-5.35081	no-sig	peak15009
-0.184769	3.14206	-0.485976	0.630469	0.938584	-5.35088	no-sig	peak24886
0.212119	3.12965	0.485655	0.630694	0.938757	-5.35101	no-sig	peak26744
-0.228151	2.02736	-0.485303	0.630941	0.938757	-5.35116	no-sig	peak28529
0.200336	2.55407	0.4852	0.631013	0.938757	-5.3512	no-sig	peak19635
0.183867	2.90004	0.485136	0.631059	0.938757	-5.35122	no-sig	peak3047
-0.198401	3.08224	-0.485058	0.631113	0.938757	-5.35126	no-sig	peak30782
0.178376	2.95222	0.484835	0.631269	0.938832	-5.35135	no-sig	peak22415
-0.19279	3.16321	-0.484557	0.631464	0.938965	-5.35146	no-sig	peak33016
0.203293	3.51259	0.484166	0.631738	0.939216	-5.35162	no-sig	peak23483
-0.260414	3.37526	-0.483774	0.632014	0.93944	-5.35178	no-sig	peak41743
0.192424	2.8246	0.483651	0.6321	0.93944	-5.35183	no-sig	peak45174
0.327199	1.37671	0.482941	0.632598	0.939709	-5.35212	no-sig	peak32249
0.25652	4.2269	0.482772	0.632717	0.939709	-5.35218	no-sig	peak42286
0.177149	3.29181	0.482715	0.632757	0.939709	-5.35221	no-sig	peak43439
-0.211177	2.35524	-0.482523	0.632891	0.939709	-5.35228	no-sig	peak32570
0.234858	1.87448	0.482504	0.632905	0.939709	-5.35229	no-sig	peak28118
0.214707	2.83411	0.482459	0.632937	0.939709	-5.35231	no-sig	peak32948
0.185169	3.33134	0.482267	0.633071	0.939709	-5.35239	no-sig	peak44164
-0.192306	3.00818	-0.482189	0.633126	0.939709	-5.35242	no-sig	peak21634
0.206936	3.29884	0.481371	0.6337	0.940097	-5.35275	no-sig	peak27500
-0.27428	1.8377	-0.48098	0.633975	0.940097	-5.35291	no-sig	peak933
-0.186364	3.10593	-0.480954	0.633993	0.940097	-5.35292	no-sig	peak36301
0.232972	2.0851	0.48076	0.63413	0.940097	-5.353	no-sig	peak1188
0.214353	2.22504	0.480667	0.634195	0.940097	-5.35303	no-sig	peak3906
-0.226532	2.22533	-0.480577	0.634259	0.940097	-5.35307	no-sig	peak36669
0.199581	2.37773	0.480425	0.634365	0.940097	-5.35313	no-sig	peak9854
-0.197369	2.8667	-0.480249	0.634489	0.940097	-5.3532	no-sig	peak35622
0.259447	1.77097	0.479851	0.634769	0.940097	-5.35336	no-sig	peak4757
0.25187	2.1591	0.479708	0.634869	0.940097	-5.35342	no-sig	peak42421
0.220406	2.10856	0.479629	0.634924	0.940097	-5.35345	no-sig	peak4492
-0.179205	3.06048	-0.479437	0.63506	0.940097	-5.35353	no-sig	peak12732
0.180687	2.92212	0.479341	0.635127	0.940097	-5.35357	no-sig	peak33257
-0.249833	2.45388	-0.479196	0.635229	0.940097	-5.35363	no-sig	peak40726
-0.202698	2.73037	-0.479171	0.635246	0.940097	-5.35364	no-sig	peak36104
-0.177575	2.87367	-0.47904	0.635339	0.940097	-5.35369	no-sig	peak13084
0.202141	3.19853	0.478968	0.63539	0.940097	-5.35372	no-sig	peak33013
-0.192692	2.79398	-0.478843	0.635477	0.940097	-5.35377	no-sig	peak52239
-0.210923	2.65186	-0.478436	0.635764	0.940097	-5.35393	no-sig	peak33085
-0.192237	3.53019	-0.478408	0.635784	0.940097	-5.35394	no-sig	peak16828
0.20066	2.64814	0.478174	0.635948	0.940097	-5.35404	no-sig	peak4196
0.187881	3.14145	0.478153	0.635962	0.940097	-5.35404	no-sig	peak31797
0.187143	2.8777	0.478134	0.635976	0.940097	-5.35405	no-sig	peak53229
0.188909	3.45199	0.477936	0.636115	0.940097	-5.35413	no-sig	peak11956
-0.182356	3.29737	-0.477917	0.636129	0.940097	-5.35414	no-sig	peak29036
0.268145	1.88515	0.477909	0.636134	0.940097	-5.35414	no-sig	peak44344
0.248814	4.14084	0.477657	0.636312	0.940174	-5.35424	no-sig	peak32462
-0.189369	2.85385	-0.477535	0.636398	0.940174	-5.35429	no-sig	peak53649
-0.194067	2.87921	-0.477304	0.63656	0.940257	-5.35439	no-sig	peak53551
0.191509	2.86452	0.476853	0.636878	0.940335	-5.35457	no-sig	peak21233
-0.18252	3.49201	-0.476761	0.636942	0.940335	-5.3546	no-sig	peak16685
0.217807	3.23293	0.476637	0.63703	0.940335	-5.35465	no-sig	peak295
0.200148	2.62932	0.476371	0.637217	0.940335	-5.35476	no-sig	peak43479
-0.200552	2.36461	-0.476172	0.637357	0.940335	-5.35484	no-sig	peak41504
-0.197572	2.94336	-0.476017	0.637466	0.940335	-5.3549	no-sig	peak21942
-0.24919	2.966	-0.476014	0.637468	0.940335	-5.3549	no-sig	peak47142
0.198872	2.70715	0.475948	0.637515	0.940335	-5.35493	no-sig	peak23283
-0.177843	3.08111	-0.475879	0.637563	0.940335	-5.35495	no-sig	peak53641
0.181903	2.81557	0.475454	0.637863	0.94062	-5.35512	no-sig	peak32841
0.211452	2.87127	0.474118	0.638804	0.941732	-5.35566	no-sig	peak38920
-0.199744	2.30863	-0.474012	0.638879	0.941732	-5.3557	no-sig	peak23894
0.217707	2.60042	0.473884	0.638969	0.941732	-5.35575	no-sig	peak12895
0.22149	3.79735	0.473783	0.63904	0.941732	-5.35579	no-sig	peak22938
0.174454	3.1646	0.47319	0.639459	0.941852	-5.35603	no-sig	peak50798
0.214388	2.52213	0.473098	0.639524	0.941852	-5.35606	no-sig	peak43833
-0.229768	2.42756	-0.473067	0.639545	0.941852	-5.35607	no-sig	peak49868
-0.17339	2.95552	-0.472858	0.639693	0.941852	-5.35616	no-sig	peak53362
-0.184264	2.92529	-0.472582	0.639887	0.941852	-5.35627	no-sig	peak3191
-0.189092	2.95407	-0.472322	0.640071	0.941852	-5.35637	no-sig	peak14794
-0.234694	2.55094	-0.472298	0.640088	0.941852	-5.35638	no-sig	peak14599
0.19623	3.62409	0.472279	0.640101	0.941852	-5.35639	no-sig	peak24823
0.238616	2.09151	0.472155	0.640188	0.941852	-5.35644	no-sig	peak16204
-0.180977	3.11344	-0.472034	0.640274	0.941852	-5.35648	no-sig	peak5983
0.194015	3.51358	0.472017	0.640286	0.941852	-5.35649	no-sig	peak29126
0.254308	1.60831	0.471748	0.640476	0.941976	-5.3566	no-sig	peak26242
0.206395	2.88744	0.471397	0.640723	0.942184	-5.35674	no-sig	peak7957
-0.176599	2.86857	-0.471242	0.640833	0.94219	-5.3568	no-sig	peak11239
0.20906	2.85406	0.471021	0.640989	0.942214	-5.35688	no-sig	peak32161
-0.20366	2.79056	-0.470919	0.641061	0.942214	-5.35692	no-sig	peak22029
-0.177634	3.4247	-0.470741	0.641187	0.942243	-5.35699	no-sig	peak12974
-0.190931	2.72859	-0.470025	0.641692	0.942618	-5.35728	no-sig	peak49896
-0.190044	3.47118	-0.470025	0.641693	0.942618	-5.35728	no-sig	peak24934
-0.192457	3.14353	-0.46993	0.64176	0.942618	-5.35731	no-sig	peak36423
0.193554	2.66632	0.469635	0.641968	0.942767	-5.35743	no-sig	peak3902
0.178963	3.46046	0.469319	0.642191	0.94294	-5.35756	no-sig	peak35909
-0.186453	3.15022	-0.469058	0.642375	0.943055	-5.35766	no-sig	peak30881
0.1854	3.44243	0.46873	0.642607	0.943099	-5.35779	no-sig	peak42069
-0.179059	2.86453	-0.468574	0.642718	0.943099	-5.35785	no-sig	peak20803
0.189744	2.75379	0.468566	0.642723	0.943099	-5.35785	no-sig	peak15917
0.179724	2.69964	0.467844	0.643233	0.943537	-5.35814	no-sig	peak51988
-0.237158	3.05224	-0.467844	0.643234	0.943537	-5.35814	no-sig	peak42912
0.185217	2.98026	0.467677	0.643351	0.943554	-5.3582	no-sig	peak36438
-0.22192	2.66666	-0.466464	0.644209	0.944523	-5.35868	no-sig	peak48736
-0.188748	3.27954	-0.466442	0.644225	0.944523	-5.35868	no-sig	peak54013
-0.181997	2.64274	-0.466142	0.644437	0.944535	-5.3588	no-sig	peak7440
0.189679	2.9896	0.466038	0.644511	0.944535	-5.35884	no-sig	peak21598
0.169044	3.1083	0.465743	0.64472	0.944535	-5.35896	no-sig	peak20597
0.19072	3.1785	0.465628	0.644801	0.944535	-5.359	no-sig	peak29975
-0.190278	3.45352	-0.465204	0.645101	0.944535	-5.35917	no-sig	peak50873
0.179792	2.82855	0.465042	0.645216	0.944535	-5.35923	no-sig	peak29914
-0.175929	3.35055	-0.465035	0.645221	0.944535	-5.35923	no-sig	peak3196
0.19534	2.74385	0.464954	0.645278	0.944535	-5.35927	no-sig	peak11311
-0.181861	2.94945	-0.464851	0.645351	0.944535	-5.35931	no-sig	peak8168
-0.190989	3.05599	-0.464611	0.645521	0.944535	-5.3594	no-sig	peak23440
-0.179919	2.67496	-0.464447	0.645638	0.944535	-5.35946	no-sig	peak9991
-0.225945	2.05451	-0.464227	0.645793	0.944535	-5.35955	no-sig	peak41918
-0.188714	2.99616	-0.464137	0.645857	0.944535	-5.35958	no-sig	peak35621
0.197276	3.09185	0.463926	0.646006	0.944535	-5.35967	no-sig	peak31212
0.189935	3.0031	0.463914	0.646015	0.944535	-5.35967	no-sig	peak32501
-0.20793	2.90059	-0.463814	0.646086	0.944535	-5.35971	no-sig	peak28757
-0.194501	2.35918	-0.463633	0.646214	0.944535	-5.35978	no-sig	peak45434
-0.234435	2.5248	-0.463511	0.6463	0.944535	-5.35983	no-sig	peak50040
-0.218207	3.56901	-0.463475	0.646326	0.944535	-5.35984	no-sig	peak4991
-0.183689	3.09938	-0.463362	0.646406	0.944535	-5.35989	no-sig	peak16555
0.181919	2.87025	0.463283	0.646462	0.944535	-5.35992	no-sig	peak24482
-0.218573	2.23091	-0.463004	0.64666	0.944669	-5.36003	no-sig	peak39264
0.217305	3.44858	0.462505	0.647014	0.944761	-5.36022	no-sig	peak18825
-0.226168	2.07983	-0.462329	0.647138	0.944761	-5.36029	no-sig	peak22103
0.203529	2.49552	0.462325	0.647141	0.944761	-5.36029	no-sig	peak48822
0.183377	2.85493	0.462197	0.647232	0.944761	-5.36034	no-sig	peak18894
-0.168135	3.09237	-0.462121	0.647285	0.944761	-5.36037	no-sig	peak54063
0.215084	2.20816	0.462017	0.64736	0.944761	-5.36041	no-sig	peak37192
0.190145	3.61123	0.461622	0.647639	0.944797	-5.36056	no-sig	peak29170
-0.176551	3.25952	-0.461606	0.647651	0.944797	-5.36057	no-sig	peak34314
-0.189336	2.53489	-0.461532	0.647703	0.944797	-5.3606	no-sig	peak43378
0.172937	3.06513	0.460964	0.648106	0.944909	-5.36082	no-sig	peak54510
-0.193305	2.3395	-0.460389	0.648514	0.944909	-5.36104	no-sig	peak40833
-0.194501	2.32759	-0.460384	0.648518	0.944909	-5.36104	no-sig	peak13478
-0.20086	2.69929	-0.460335	0.648552	0.944909	-5.36106	no-sig	peak42330
0.189606	2.73378	0.460217	0.648636	0.944909	-5.36111	no-sig	peak3903
-0.177436	3.20948	-0.460121	0.648704	0.944909	-5.36114	no-sig	peak36848
0.17119	2.98573	0.460115	0.648709	0.944909	-5.36114	no-sig	peak517
-0.174186	3.00259	-0.459966	0.648814	0.944909	-5.3612	no-sig	peak11926
-0.187116	3.03533	-0.45994	0.648833	0.944909	-5.36121	no-sig	peak648
0.189821	2.33229	0.459634	0.64905	0.944909	-5.36133	no-sig	peak41913
-0.176954	3.23332	-0.459228	0.649338	0.944909	-5.36149	no-sig	peak50360
0.181408	2.77811	0.459203	0.649356	0.944909	-5.3615	no-sig	peak24427
-0.192548	2.73251	-0.458596	0.649786	0.944909	-5.36173	no-sig	peak48241
0.326883	2.92521	0.458545	0.649823	0.944909	-5.36175	no-sig	peak54495
-0.212036	2.15433	-0.458496	0.649858	0.944909	-5.36177	no-sig	peak18675
0.173539	3.26608	0.458425	0.649908	0.944909	-5.3618	no-sig	peak49020
-0.17122	2.93335	-0.458265	0.650022	0.944909	-5.36186	no-sig	peak821
-0.208209	2.10834	-0.458249	0.650033	0.944909	-5.36186	no-sig	peak9174
-0.175218	2.82606	-0.458165	0.650093	0.944909	-5.3619	no-sig	peak24365
-0.214464	2.08255	-0.457851	0.650316	0.944909	-5.36202	no-sig	peak46586
-0.221094	2.31449	-0.457791	0.650359	0.944909	-5.36204	no-sig	peak18504
0.2298	2.60849	0.457785	0.650363	0.944909	-5.36204	no-sig	peak10234
0.179528	3.33819	0.457651	0.650458	0.944909	-5.36209	no-sig	peak12717
0.167861	2.9396	0.457464	0.650591	0.944909	-5.36217	no-sig	peak18234
0.170656	3.32237	0.457413	0.650627	0.944909	-5.36218	no-sig	peak39614
-0.164262	3.08653	-0.457357	0.650667	0.944909	-5.36221	no-sig	peak23447
0.189835	2.67919	0.457263	0.650734	0.944909	-5.36224	no-sig	peak10316
-0.199304	2.94537	-0.457198	0.65078	0.944909	-5.36227	no-sig	peak47869
0.169417	2.98806	0.457086	0.65086	0.944909	-5.36231	no-sig	peak27328
-0.193579	2.46934	-0.456869	0.651014	0.944932	-5.36239	no-sig	peak44280
-0.176953	3.23027	-0.456612	0.651196	0.944932	-5.36249	no-sig	peak36555
-0.163807	3.04983	-0.456438	0.65132	0.944932	-5.36256	no-sig	peak48729
0.174954	3.27372	0.456062	0.651588	0.944932	-5.3627	no-sig	peak579
0.166054	3.04774	0.455982	0.651644	0.944932	-5.36273	no-sig	peak15587
-0.170968	3.14783	-0.455845	0.651742	0.944932	-5.36279	no-sig	peak23878
-0.174072	3.15082	-0.455475	0.652005	0.944932	-5.36293	no-sig	peak8115
0.192969	3.22348	0.455438	0.652031	0.944932	-5.36294	no-sig	peak30864
-0.18636	3.64906	-0.455421	0.652043	0.944932	-5.36295	no-sig	peak16516
-0.17889	3.0952	-0.45531	0.652122	0.944932	-5.36299	no-sig	peak29896
0.169864	3.11545	0.455253	0.652163	0.944932	-5.36301	no-sig	peak28549
0.199377	3.69713	0.45524	0.652172	0.944932	-5.36302	no-sig	peak9824
0.189385	2.92039	0.455122	0.652256	0.944932	-5.36306	no-sig	peak47018
0.172786	3.14153	0.454725	0.652538	0.945082	-5.36321	no-sig	peak16836
-0.310265	1.20326	-0.454448	0.652735	0.945082	-5.36332	no-sig	peak27135
0.192133	3.24025	0.454348	0.652806	0.945082	-5.36336	no-sig	peak14875
0.175119	2.99345	0.454117	0.652971	0.945082	-5.36345	no-sig	peak42715
-0.233364	2.27371	-0.454091	0.652989	0.945082	-5.36346	no-sig	peak3061
-0.181983	3.14252	-0.454081	0.652997	0.945082	-5.36346	no-sig	peak4853
0.178601	2.50215	0.453771	0.653217	0.945247	-5.36358	no-sig	peak12267
0.270375	1.56963	0.453234	0.6536	0.945308	-5.36378	no-sig	peak5913
0.16473	3.28283	0.453033	0.653742	0.945308	-5.36386	no-sig	peak44845
0.203228	2.82974	0.452856	0.653868	0.945308	-5.36393	no-sig	peak13192
0.192798	3.02062	0.452763	0.653935	0.945308	-5.36396	no-sig	peak45674
0.17965	2.76414	0.452737	0.653953	0.945308	-5.36397	no-sig	peak38527
0.182144	3.23497	0.452636	0.654025	0.945308	-5.36401	no-sig	peak54380
-0.251159	1.70986	-0.452635	0.654026	0.945308	-5.36401	no-sig	peak15246
0.164738	3.07223	0.452386	0.654203	0.945308	-5.3641	no-sig	peak24976
-0.173641	3.39829	-0.452331	0.654242	0.945308	-5.36413	no-sig	peak37924
0.172963	3.48942	0.452116	0.654396	0.945308	-5.36421	no-sig	peak30085
-0.169512	2.79244	-0.452071	0.654428	0.945308	-5.36422	no-sig	peak48746
-0.171898	3.22729	-0.451456	0.654866	0.945787	-5.36446	no-sig	peak27938
-0.2336	4.10187	-0.450801	0.655332	0.946198	-5.36471	no-sig	peak28371
-0.178349	3.25097	-0.449818	0.656034	0.946198	-5.36508	no-sig	peak45763
0.184621	3.2228	0.449744	0.656086	0.946198	-5.36511	no-sig	peak13846
-0.187736	3.32252	-0.449667	0.656141	0.946198	-5.36513	no-sig	peak35158
-0.17921	2.95156	-0.449641	0.65616	0.946198	-5.36514	no-sig	peak29556
0.186576	3.05325	0.449544	0.656229	0.946198	-5.36518	no-sig	peak16710
-0.180092	3.04418	-0.449362	0.656359	0.946198	-5.36525	no-sig	peak35879
-0.175732	3.22881	-0.449289	0.656411	0.946198	-5.36528	no-sig	peak22554
-0.220347	2.78447	-0.449279	0.656418	0.946198	-5.36528	no-sig	peak54143
0.200124	2.78776	0.449171	0.656495	0.946198	-5.36532	no-sig	peak27823
-0.168931	3.15425	-0.449097	0.656547	0.946198	-5.36535	no-sig	peak44384
0.183272	3.16926	0.448864	0.656714	0.946198	-5.36544	no-sig	peak46
0.166587	2.92078	0.448595	0.656906	0.946198	-5.36554	no-sig	peak23541
0.173186	2.95016	0.448573	0.656921	0.946198	-5.36555	no-sig	peak9444
0.195593	2.43472	0.448258	0.657146	0.946198	-5.36567	no-sig	peak8044
0.181621	2.89107	0.44808	0.657273	0.946198	-5.36573	no-sig	peak24244
0.174042	2.98659	0.447794	0.657477	0.946198	-5.36584	no-sig	peak28160
0.180769	2.49059	0.447729	0.657524	0.946198	-5.36586	no-sig	peak24873
0.175497	2.49979	0.447716	0.657533	0.946198	-5.36587	no-sig	peak26654
0.174079	2.82476	0.447582	0.657629	0.946198	-5.36592	no-sig	peak53165
-0.26586	1.96992	-0.44758	0.65763	0.946198	-5.36592	no-sig	peak53325
-0.183882	2.84015	-0.44756	0.657644	0.946198	-5.36593	no-sig	peak16378
0.245835	2.26917	0.447085	0.657983	0.946198	-5.36611	no-sig	peak35630
-0.173107	3.24524	-0.446901	0.658115	0.946198	-5.36618	no-sig	peak37714
-0.182201	3.06948	-0.446875	0.658134	0.946198	-5.36619	no-sig	peak50270
0.214317	2.46037	0.446866	0.65814	0.946198	-5.36619	no-sig	peak46320
0.190411	3.76479	0.446764	0.658213	0.946198	-5.36623	no-sig	peak47740
0.188928	3.49642	0.446738	0.658232	0.946198	-5.36624	no-sig	peak21274
0.18375	2.84004	0.446218	0.658603	0.946198	-5.36643	no-sig	peak38090
0.217884	3.10135	0.446155	0.658647	0.946198	-5.36645	no-sig	peak23533
0.197199	3.0509	0.446117	0.658675	0.946198	-5.36647	no-sig	peak17967
-0.17897	3.36952	-0.446091	0.658694	0.946198	-5.36648	no-sig	peak48478
-0.182561	3.34233	-0.446015	0.658747	0.946198	-5.36651	no-sig	peak6298
-0.164111	3.18337	-0.445792	0.658907	0.946198	-5.36659	no-sig	peak48469
-0.186262	3.48064	-0.445731	0.658951	0.946198	-5.36661	no-sig	peak23762
-0.173605	3.01785	-0.445692	0.658978	0.946198	-5.36663	no-sig	peak46643
-0.175997	2.97524	-0.445334	0.659234	0.946412	-5.36676	no-sig	peak36343
-0.226581	2.00788	-0.444769	0.659638	0.946704	-5.36697	no-sig	peak21530
-0.168842	2.93039	-0.444653	0.659721	0.946704	-5.36702	no-sig	peak29033
0.200342	2.09383	0.444549	0.659795	0.946704	-5.36706	no-sig	peak11466
-0.16665	3.39608	-0.444073	0.660135	0.946704	-5.36723	no-sig	peak23916
-0.195298	2.46739	-0.444024	0.66017	0.946704	-5.36725	no-sig	peak42630
-0.16756	2.75401	-0.443982	0.660201	0.946704	-5.36727	no-sig	peak39486
-0.183745	2.31472	-0.44384	0.660302	0.946704	-5.36732	no-sig	peak44919
0.174248	2.84049	0.443789	0.660339	0.946704	-5.36734	no-sig	peak22907
-0.169659	3.38733	-0.443419	0.660603	0.946704	-5.36748	no-sig	peak3040
0.179787	3.0805	0.443357	0.660648	0.946704	-5.3675	no-sig	peak6309
0.229596	2.23312	0.443296	0.660691	0.946704	-5.36752	no-sig	peak45955
-0.165887	3.22979	-0.443076	0.660848	0.946704	-5.3676	no-sig	peak14462
-0.1643	3.08856	-0.443043	0.660872	0.946704	-5.36762	no-sig	peak16684
0.179971	2.54512	0.442822	0.66103	0.946704	-5.3677	no-sig	peak15868
-0.180385	3.6412	-0.442755	0.661078	0.946704	-5.36772	no-sig	peak43512
0.17211	3.42726	0.4423	0.661404	0.946704	-5.36789	no-sig	peak1837
-0.188041	2.64679	-0.442297	0.661406	0.946704	-5.36789	no-sig	peak22892
0.214469	2.13883	0.442269	0.661426	0.946704	-5.3679	no-sig	peak43794
-0.164054	3.26011	-0.442223	0.661459	0.946704	-5.36792	no-sig	peak21779
0.267242	3.25419	0.44167	0.661855	0.946788	-5.36813	no-sig	peak52222
0.171944	3.08341	0.441645	0.661872	0.946788	-5.36814	no-sig	peak35024
0.174358	2.88492	0.44157	0.661926	0.946788	-5.36816	no-sig	peak42658
-0.169917	3.14752	-0.441546	0.661943	0.946788	-5.36817	no-sig	peak945
0.241262	1.96149	0.441181	0.662205	0.94701	-5.36831	no-sig	peak45175
0.243248	4.25034	0.440756	0.662509	0.947027	-5.36847	no-sig	peak47273
-0.157823	3.05071	-0.440681	0.662562	0.947027	-5.36849	no-sig	peak6116
-0.177579	3.36374	-0.440633	0.662597	0.947027	-5.36851	no-sig	peak46271
-0.188441	3.2421	-0.440446	0.662731	0.947027	-5.36858	no-sig	peak16291
0.19636	2.36769	0.440413	0.662754	0.947027	-5.36859	no-sig	peak46225
0.195925	3.52196	0.440185	0.662918	0.947027	-5.36868	no-sig	peak14893
-0.176883	3.11856	-0.440124	0.662961	0.947027	-5.3687	no-sig	peak47246
0.202555	3.8195	0.439807	0.663188	0.947199	-5.36882	no-sig	peak36184
-0.17202	3.27976	-0.439539	0.66338	0.947321	-5.36892	no-sig	peak12484
0.160578	3.27309	0.439103	0.663693	0.947494	-5.36908	no-sig	peak48038
-0.170957	2.86175	-0.438989	0.663775	0.947494	-5.36912	no-sig	peak21383
-0.193134	3.03116	-0.438924	0.663821	0.947494	-5.36914	no-sig	peak37432
-0.169995	2.81892	-0.438218	0.664327	0.94752	-5.3694	no-sig	peak34090
0.172567	3.11178	0.438068	0.664435	0.94752	-5.36946	no-sig	peak10195
0.173959	3.27196	0.437947	0.664521	0.94752	-5.3695	no-sig	peak20102
0.184015	2.6688	0.437091	0.665135	0.94752	-5.36982	no-sig	peak45324
0.177155	2.75382	0.437008	0.665195	0.94752	-5.36985	no-sig	peak46187
-0.158641	3.02524	-0.437006	0.665196	0.94752	-5.36985	no-sig	peak549
-0.181159	3.24409	-0.436998	0.665202	0.94752	-5.36985	no-sig	peak11951
-0.180303	3.40072	-0.436833	0.66532	0.94752	-5.36991	no-sig	peak28377
0.185393	3.55496	0.436803	0.665342	0.94752	-5.36992	no-sig	peak17205
-0.194419	2.53599	-0.43677	0.665365	0.94752	-5.36993	no-sig	peak17293
-0.166821	2.7594	-0.436679	0.665431	0.94752	-5.36997	no-sig	peak4896
-0.166799	3.0953	-0.436493	0.665564	0.94752	-5.37004	no-sig	peak14378
-0.159946	2.88221	-0.436449	0.665596	0.94752	-5.37005	no-sig	peak7354
0.201322	2.4253	0.43644	0.665602	0.94752	-5.37006	no-sig	peak51077
0.227538	2.77725	0.436418	0.665618	0.94752	-5.37006	no-sig	peak54523
0.16761	3.08265	0.435946	0.665956	0.94752	-5.37024	no-sig	peak41116
-0.25232	1.73428	-0.435467	0.666301	0.94752	-5.37041	no-sig	peak45787
0.16624	3.37665	0.435313	0.666411	0.94752	-5.37047	no-sig	peak2861
-0.167627	2.90548	-0.435268	0.666443	0.94752	-5.37048	no-sig	peak41916
0.18198	3.70919	0.434997	0.666638	0.94752	-5.37058	no-sig	peak14246
-0.261789	1.68123	-0.434757	0.66681	0.94752	-5.37067	no-sig	peak52754
-0.19484	2.68481	-0.434336	0.667112	0.94752	-5.37082	no-sig	peak11008
0.178601	2.67774	0.434265	0.667164	0.94752	-5.37085	no-sig	peak45453
0.169872	3.5479	0.433764	0.667523	0.94752	-5.37103	no-sig	peak6257
0.170661	2.77774	0.433619	0.667628	0.94752	-5.37109	no-sig	peak22801
-0.230504	1.79574	-0.433595	0.667645	0.94752	-5.37109	no-sig	peak25275
-0.170939	3.38198	-0.433349	0.667821	0.94752	-5.37118	no-sig	peak20018
0.162877	2.80241	0.433331	0.667834	0.94752	-5.37119	no-sig	peak31566
-0.185392	3.27242	-0.433181	0.667942	0.94752	-5.37125	no-sig	peak41409
0.208911	3.36333	0.433152	0.667963	0.94752	-5.37126	no-sig	peak1399
-0.160623	3.0505	-0.433054	0.668034	0.94752	-5.37129	no-sig	peak18066
-0.181321	3.64195	-0.432894	0.668148	0.94752	-5.37135	no-sig	peak1878
0.166479	3.33097	0.432747	0.668254	0.94752	-5.3714	no-sig	peak2664
0.175104	2.60543	0.432747	0.668254	0.94752	-5.3714	no-sig	peak47715
-0.182365	2.58768	-0.432714	0.668277	0.94752	-5.37142	no-sig	peak51794
0.169447	2.58203	0.43259	0.668367	0.94752	-5.37146	no-sig	peak50073
0.199249	2.12741	0.432574	0.668378	0.94752	-5.37147	no-sig	peak25855
0.202163	2.22117	0.432514	0.668421	0.94752	-5.37149	no-sig	peak31262
0.180769	2.7178	0.432494	0.668435	0.94752	-5.3715	no-sig	peak36720
-0.16804	2.89896	-0.43249	0.668439	0.94752	-5.3715	no-sig	peak15512
0.185525	2.87229	0.43189	0.66887	0.94752	-5.37171	no-sig	peak35413
-0.169999	3.10095	-0.431848	0.6689	0.94752	-5.37173	no-sig	peak9592
-0.192277	3.03686	-0.43181	0.668927	0.94752	-5.37174	no-sig	peak39881
-0.212888	1.99283	-0.431595	0.669082	0.94752	-5.37182	no-sig	peak39262
-0.159928	3.40665	-0.431528	0.66913	0.94752	-5.37185	no-sig	peak23912
-0.193077	2.38426	-0.431454	0.669183	0.94752	-5.37187	no-sig	peak5750
-0.181123	3.69044	-0.431345	0.669262	0.94752	-5.37191	no-sig	peak50539
-0.206364	2.81612	-0.431251	0.669329	0.94752	-5.37195	no-sig	peak51558
-0.168186	2.93061	-0.431044	0.669478	0.94752	-5.37202	no-sig	peak18293
0.200954	3.90169	0.430999	0.669511	0.94752	-5.37204	no-sig	peak41861
-0.192132	2.72539	-0.430872	0.669602	0.94752	-5.37208	no-sig	peak44638
-0.169094	2.92165	-0.430809	0.669647	0.94752	-5.37211	no-sig	peak26494
-0.169256	2.52239	-0.43034	0.669984	0.94752	-5.37228	no-sig	peak24368
0.174058	2.88998	0.430252	0.670048	0.94752	-5.37231	no-sig	peak24310
-0.28205	1.78277	-0.43017	0.670107	0.94752	-5.37234	no-sig	peak32825
-0.173683	2.86928	-0.429881	0.670315	0.94752	-5.37244	no-sig	peak32860
0.163986	3.2195	0.429385	0.670671	0.94752	-5.37262	no-sig	peak29358
-0.183937	2.99137	-0.4289	0.671021	0.94752	-5.3728	no-sig	peak37730
-0.162136	2.90302	-0.428785	0.671104	0.94752	-5.37284	no-sig	peak37550
-0.163841	2.81552	-0.428778	0.671108	0.94752	-5.37284	no-sig	peak20107
0.196958	2.89009	0.428745	0.671132	0.94752	-5.37285	no-sig	peak22220
0.1665	2.77463	0.428667	0.671188	0.94752	-5.37288	no-sig	peak26894
0.239462	2.12835	0.428252	0.671487	0.94752	-5.37303	no-sig	peak37244
0.173857	3.67923	0.42793	0.671719	0.94752	-5.37314	no-sig	peak30346
0.178934	2.72355	0.427648	0.671922	0.94752	-5.37325	no-sig	peak9545
0.184629	3.19076	0.427394	0.672105	0.94752	-5.37334	no-sig	peak52055
0.155109	3.26134	0.426957	0.67242	0.94752	-5.37349	no-sig	peak23072
0.176898	2.80183	0.426359	0.672851	0.94752	-5.37371	no-sig	peak40736
-0.159999	3.29535	-0.426088	0.673046	0.94752	-5.37381	no-sig	peak5542
-0.168786	3.29661	-0.42593	0.67316	0.94752	-5.37386	no-sig	peak52350
-0.167936	2.68662	-0.425903	0.673179	0.94752	-5.37387	no-sig	peak34376
-0.173253	2.92934	-0.4259	0.673181	0.94752	-5.37387	no-sig	peak351
0.155241	2.89066	0.425841	0.673224	0.94752	-5.37389	no-sig	peak17572
0.162517	3.07435	0.425737	0.673299	0.94752	-5.37393	no-sig	peak54297
0.161642	3.02574	0.425705	0.673322	0.94752	-5.37394	no-sig	peak45984
-0.185221	2.8638	-0.425571	0.673419	0.94752	-5.37399	no-sig	peak41268
0.175724	2.39576	0.425557	0.673429	0.94752	-5.374	no-sig	peak47991
0.158067	3.03728	0.425085	0.673769	0.94752	-5.37416	no-sig	peak16236
0.179578	2.58692	0.425024	0.673813	0.94752	-5.37419	no-sig	peak3875
0.184933	2.39007	0.424857	0.673933	0.94752	-5.37425	no-sig	peak25346
-0.183942	3.68966	-0.424826	0.673956	0.94752	-5.37426	no-sig	peak12852
-0.183585	3.63066	-0.424755	0.674007	0.94752	-5.37428	no-sig	peak8794
0.193547	2.91243	0.424563	0.674146	0.94752	-5.37435	no-sig	peak37004
-0.19312	2.34316	-0.42431	0.674328	0.94752	-5.37444	no-sig	peak23643
-0.163472	2.80214	-0.424171	0.674428	0.94752	-5.37449	no-sig	peak21586
0.270004	1.83936	0.423968	0.674575	0.94752	-5.37456	no-sig	peak30119
-0.162994	3.2136	-0.423947	0.67459	0.94752	-5.37457	no-sig	peak13435
0.167678	2.79425	0.423893	0.674629	0.94752	-5.37459	no-sig	peak17710
0.1662	3.31296	0.423675	0.674786	0.94752	-5.37467	no-sig	peak20860
0.266478	1.58971	0.423641	0.674811	0.94752	-5.37468	no-sig	peak5528
0.180473	2.31077	0.423633	0.674816	0.94752	-5.37468	no-sig	peak40958
-0.156365	2.72753	-0.423043	0.675242	0.94752	-5.37489	no-sig	peak41693
0.164027	3.10324	0.422789	0.675426	0.94752	-5.37498	no-sig	peak29980
-0.170331	3.25599	-0.422532	0.675611	0.94752	-5.37507	no-sig	peak493
-0.171792	2.73821	-0.422495	0.675638	0.94752	-5.37509	no-sig	peak44716
-0.180265	3.03555	-0.42231	0.675772	0.94752	-5.37515	no-sig	peak53442
-0.192784	2.50587	-0.42205	0.675959	0.94752	-5.37524	no-sig	peak20477
-0.183347	2.49859	-0.42196	0.676024	0.94752	-5.37528	no-sig	peak1398
-0.169775	2.51387	-0.421776	0.676157	0.94752	-5.37534	no-sig	peak53372
-0.160667	2.97213	-0.421579	0.676299	0.94752	-5.37541	no-sig	peak17525
-0.166746	3.12319	-0.421414	0.676418	0.94752	-5.37547	no-sig	peak51550
0.214382	2.33174	0.421244	0.676541	0.94752	-5.37553	no-sig	peak13957
0.180526	3.56354	0.421205	0.676569	0.94752	-5.37554	no-sig	peak10829
-0.161523	3.12731	-0.421124	0.676627	0.94752	-5.37557	no-sig	peak45861
-0.164329	2.91558	-0.421056	0.676677	0.94752	-5.3756	no-sig	peak12450
0.193827	3.76619	0.420896	0.676792	0.94752	-5.37565	no-sig	peak14265
-0.171194	2.49105	-0.420845	0.676829	0.94752	-5.37567	no-sig	peak15398
-0.160301	2.94286	-0.420738	0.676907	0.94752	-5.37571	no-sig	peak13519
0.168576	3.01813	0.420719	0.67692	0.94752	-5.37572	no-sig	peak20
-0.165914	2.88628	-0.420674	0.676953	0.94752	-5.37573	no-sig	peak48813
-0.173019	3.32537	-0.420652	0.676968	0.94752	-5.37574	no-sig	peak46480
0.175953	3.43622	0.42057	0.677028	0.94752	-5.37577	no-sig	peak43431
0.199463	3.01815	0.420519	0.677064	0.94752	-5.37579	no-sig	peak43526
0.175626	3.60546	0.420382	0.677164	0.94752	-5.37584	no-sig	peak24437
0.177278	2.35422	0.420285	0.677234	0.94752	-5.37587	no-sig	peak13241
0.162571	2.88684	0.420246	0.677262	0.94752	-5.37588	no-sig	peak32785
0.177797	2.79415	0.42014	0.677339	0.94752	-5.37592	no-sig	peak20592
-0.162993	3.06887	-0.420116	0.677356	0.94752	-5.37593	no-sig	peak22609
-0.158609	3.01687	-0.419954	0.677473	0.94752	-5.37599	no-sig	peak5177
-0.183748	2.9993	-0.419728	0.677636	0.94752	-5.37607	no-sig	peak18664
0.171734	3.29546	0.419694	0.677661	0.94752	-5.37608	no-sig	peak45909
0.169399	2.63966	0.419673	0.677676	0.94752	-5.37609	no-sig	peak47681
-0.16319	2.56508	-0.419424	0.677856	0.94752	-5.37617	no-sig	peak51253
0.169248	2.95335	0.419313	0.677936	0.94752	-5.37621	no-sig	peak4664
0.17065	2.68419	0.419147	0.678057	0.94752	-5.37627	no-sig	peak7198
-0.174479	2.50938	-0.419145	0.678058	0.94752	-5.37627	no-sig	peak19544
0.2141	2.03227	0.419041	0.678133	0.94752	-5.37631	no-sig	peak52529
-0.152792	2.97946	-0.418975	0.678181	0.94752	-5.37633	no-sig	peak13185
0.162513	3.39823	0.418806	0.678303	0.94752	-5.37639	no-sig	peak21602
-0.16925	3.06495	-0.418689	0.678387	0.94752	-5.37643	no-sig	peak46615
-0.152667	3.1818	-0.418663	0.678406	0.94752	-5.37644	no-sig	peak52495
-0.176292	3.22253	-0.418638	0.678424	0.94752	-5.37645	no-sig	peak9120
0.170477	2.51361	0.41841	0.678589	0.94752	-5.37653	no-sig	peak16397
0.167296	3.45131	0.418263	0.678695	0.94752	-5.37658	no-sig	peak38336
0.153625	3.03733	0.417977	0.678902	0.94752	-5.37668	no-sig	peak30144
0.170611	2.51691	0.417893	0.678963	0.94752	-5.37671	no-sig	peak34756
0.158292	2.9055	0.417887	0.678968	0.94752	-5.37671	no-sig	peak52539
-0.20312	3.24921	-0.417786	0.679041	0.94752	-5.37675	no-sig	peak1539
-0.177612	2.64837	-0.417551	0.679211	0.94752	-5.37683	no-sig	peak54535
0.155024	2.96479	0.417214	0.679454	0.94752	-5.37695	no-sig	peak39036
-0.16799	3.2665	-0.41709	0.679544	0.94752	-5.37699	no-sig	peak46322
0.156349	2.83528	0.417052	0.679571	0.94752	-5.37701	no-sig	peak19441
-0.171684	3.49778	-0.417036	0.679583	0.94752	-5.37701	no-sig	peak15615
-0.15835	2.7122	-0.417005	0.679605	0.94752	-5.37702	no-sig	peak15280
0.16041	3.15162	0.416908	0.679675	0.94752	-5.37706	no-sig	peak42120
0.184291	2.6324	0.416382	0.680057	0.94752	-5.37724	no-sig	peak43671
0.161737	2.97081	0.416167	0.680212	0.94752	-5.37732	no-sig	peak25750
0.194471	2.59111	0.416163	0.680215	0.94752	-5.37732	no-sig	peak14437
-0.155359	3.14325	-0.415955	0.680366	0.94752	-5.37739	no-sig	peak13008
-0.190332	2.447	-0.415858	0.680435	0.94752	-5.37742	no-sig	peak39240
-0.164301	2.85037	-0.415821	0.680462	0.94752	-5.37744	no-sig	peak26647
0.1795	2.70208	0.415814	0.680467	0.94752	-5.37744	no-sig	peak45564
-0.153063	3.07193	-0.415764	0.680503	0.94752	-5.37746	no-sig	peak43583
-0.164903	3.12519	-0.415712	0.680542	0.94752	-5.37748	no-sig	peak19236
-0.19856	2.09647	-0.415643	0.680591	0.94752	-5.3775	no-sig	peak35342
-0.16895	2.93103	-0.415442	0.680737	0.94752	-5.37757	no-sig	peak52025
0.233864	4.12026	0.415265	0.680865	0.94752	-5.37763	no-sig	peak50903
-0.209267	1.84635	-0.415208	0.680906	0.94752	-5.37765	no-sig	peak16904
0.16854	3.37534	0.415031	0.681035	0.94752	-5.37771	no-sig	peak54488
0.170917	3.41179	0.414785	0.681212	0.94752	-5.3778	no-sig	peak28561
-0.165341	2.9352	-0.414734	0.681249	0.94752	-5.37782	no-sig	peak24574
-0.168768	2.39029	-0.414486	0.681429	0.94752	-5.3779	no-sig	peak23339
-0.202712	1.9324	-0.414465	0.681445	0.94752	-5.37791	no-sig	peak45006
0.176101	2.87918	0.414348	0.681529	0.94752	-5.37795	no-sig	peak12720
0.16159	2.92847	0.414195	0.68164	0.94752	-5.37801	no-sig	peak44865
-0.186645	2.31645	-0.41418	0.681651	0.94752	-5.37801	no-sig	peak46625
-0.247729	1.39649	-0.414096	0.681711	0.94752	-5.37804	no-sig	peak20530
0.161427	3.02437	0.414072	0.681729	0.94752	-5.37805	no-sig	peak11965
-0.195999	2.09271	-0.41373	0.681977	0.947629	-5.37817	no-sig	peak22474
0.165828	2.60028	0.41367	0.682021	0.947629	-5.37819	no-sig	peak35468
0.174438	3.27122	0.412931	0.682556	0.948225	-5.37844	no-sig	peak7944
0.164102	2.98118	0.412503	0.682866	0.948301	-5.37859	no-sig	peak47187
-0.165907	3.5369	-0.412304	0.68301	0.948301	-5.37866	no-sig	peak39830
0.164109	2.80095	0.412176	0.683103	0.948301	-5.37871	no-sig	peak16625
0.200459	2.03528	0.411999	0.683231	0.948301	-5.37877	no-sig	peak54312
-0.15351	3.13395	-0.411929	0.683282	0.948301	-5.37879	no-sig	peak5757
0.169814	2.89402	0.411673	0.683468	0.948301	-5.37888	no-sig	peak41432
-0.162118	2.70427	-0.411587	0.68353	0.948301	-5.37891	no-sig	peak23247
-0.188921	3.62098	-0.411579	0.683536	0.948301	-5.37891	no-sig	peak43070
0.214351	2.31833	0.411533	0.683569	0.948301	-5.37893	no-sig	peak17848
0.15542	3.43028	0.411268	0.683762	0.94842	-5.37902	no-sig	peak46404
0.165888	2.94843	0.410636	0.68422	0.948885	-5.37924	no-sig	peak43748
-0.164291	2.65522	-0.410427	0.684372	0.948885	-5.37931	no-sig	peak11066
-0.172403	3.47124	-0.410364	0.684417	0.948885	-5.37933	no-sig	peak6409
0.16881	3.544	0.40988	0.684768	0.949189	-5.3795	no-sig	peak40485
0.17712	2.26456	0.409768	0.68485	0.949189	-5.37954	no-sig	peak48537
0.159141	3.34626	0.409524	0.685027	0.949199	-5.37962	no-sig	peak45496
-0.191032	3.21817	-0.409465	0.68507	0.949199	-5.37964	no-sig	peak22025
-0.16947	3.14467	-0.408558	0.685728	0.949816	-5.37995	no-sig	peak13666
0.175982	3.0517	0.408416	0.685832	0.949816	-5.38	no-sig	peak36290
-0.162696	2.94787	-0.408211	0.68598	0.949816	-5.38007	no-sig	peak20648
-0.171689	2.66691	-0.408003	0.686132	0.949816	-5.38015	no-sig	peak27681
0.18979	2.12153	0.407984	0.686145	0.949816	-5.38015	no-sig	peak45344
0.164005	3.26145	0.407965	0.686159	0.949816	-5.38016	no-sig	peak2445
-0.158119	3.06303	-0.407822	0.686263	0.949816	-5.38021	no-sig	peak36936
0.154432	3.13341	0.407346	0.686608	0.950004	-5.38037	no-sig	peak48631
0.160551	3.07243	0.407262	0.68667	0.950004	-5.3804	no-sig	peak17734
0.170524	2.78805	0.40719	0.686722	0.950004	-5.38042	no-sig	peak31941
0.162985	3.11903	0.407047	0.686826	0.950004	-5.38047	no-sig	peak31204
-0.165425	2.81723	-0.406863	0.68696	0.950042	-5.38054	no-sig	peak8480
0.161355	3.17031	0.406591	0.687157	0.950167	-5.38063	no-sig	peak28351
-0.158952	3.10878	-0.406068	0.687538	0.950312	-5.38081	no-sig	peak43430
-0.267632	3.38258	-0.405807	0.687727	0.950312	-5.3809	no-sig	peak15277
0.158576	2.70987	0.405762	0.68776	0.950312	-5.38091	no-sig	peak21254
-0.180873	2.7171	-0.405605	0.687874	0.950312	-5.38097	no-sig	peak45481
-0.173368	3.31397	-0.405597	0.68788	0.950312	-5.38097	no-sig	peak33894
0.190081	3.02793	0.404932	0.688364	0.950312	-5.38119	no-sig	peak53620
0.155348	3.436	0.404834	0.688434	0.950312	-5.38123	no-sig	peak26952
-0.169086	2.55274	-0.404827	0.68844	0.950312	-5.38123	no-sig	peak2695
-0.158882	2.66582	-0.404773	0.688479	0.950312	-5.38125	no-sig	peak43712
0.177495	2.84377	0.404769	0.688482	0.950312	-5.38125	no-sig	peak41334
-0.159286	2.8222	-0.404656	0.688564	0.950312	-5.38129	no-sig	peak32700
-0.168898	2.72263	-0.404575	0.688623	0.950312	-5.38132	no-sig	peak46791
0.189545	3.40372	0.404522	0.688662	0.950312	-5.38133	no-sig	peak36768
0.164828	3.57866	0.404381	0.688764	0.950312	-5.38138	no-sig	peak20836
0.155315	2.91162	0.404098	0.68897	0.950312	-5.38148	no-sig	peak44978
0.168555	3.13555	0.403762	0.689215	0.950312	-5.38159	no-sig	peak18709
0.170048	2.94558	0.403729	0.689238	0.950312	-5.3816	no-sig	peak28895
0.156374	2.98424	0.403539	0.689377	0.950312	-5.38167	no-sig	peak49782
0.164138	2.84537	0.403482	0.689418	0.950312	-5.38169	no-sig	peak36369
-0.168937	3.50242	-0.403278	0.689567	0.950312	-5.38176	no-sig	peak51836
0.199269	3.9844	0.403117	0.689684	0.950312	-5.38181	no-sig	peak7478
0.160647	3.26863	0.40308	0.689711	0.950312	-5.38182	no-sig	peak49238
-0.150297	3.45241	-0.40291	0.689835	0.950312	-5.38188	no-sig	peak42052
0.165805	2.44528	0.402645	0.690027	0.950312	-5.38197	no-sig	peak7151
0.165843	2.7357	0.402397	0.690208	0.950312	-5.38205	no-sig	peak20178
-0.163866	2.50569	-0.402117	0.690412	0.950312	-5.38215	no-sig	peak20816
0.161522	3.02085	0.402106	0.69042	0.950312	-5.38215	no-sig	peak32134
0.162895	2.8184	0.401375	0.690952	0.950312	-5.3824	no-sig	peak50677
0.162471	3.29189	0.401229	0.691059	0.950312	-5.38245	no-sig	peak52887
0.192118	2.42753	0.401206	0.691075	0.950312	-5.38246	no-sig	peak37342
-0.152686	2.84308	-0.40113	0.691131	0.950312	-5.38248	no-sig	peak16740
0.155306	2.84433	0.400966	0.69125	0.950312	-5.38254	no-sig	peak6686
0.147744	3.04344	0.400961	0.691254	0.950312	-5.38254	no-sig	peak9457
0.168545	3.67347	0.400883	0.691311	0.950312	-5.38257	no-sig	peak18965
-0.155515	2.82335	-0.400784	0.691383	0.950312	-5.3826	no-sig	peak40135
-0.155727	3.0955	-0.400683	0.691456	0.950312	-5.38263	no-sig	peak14157
0.183257	3.70609	0.400637	0.691489	0.950312	-5.38265	no-sig	peak45247
0.174178	3.42334	0.400528	0.69157	0.950312	-5.38269	no-sig	peak13188
0.187206	3.71523	0.400426	0.691644	0.950312	-5.38272	no-sig	peak29115
-0.170672	3.79412	-0.400084	0.691892	0.950312	-5.38284	no-sig	peak24203
-0.196291	1.92472	-0.400073	0.6919	0.950312	-5.38284	no-sig	peak34285
0.185812	2.49859	0.400015	0.691943	0.950312	-5.38286	no-sig	peak1106
-0.164224	2.92541	-0.399674	0.692191	0.950312	-5.38297	no-sig	peak16949
-0.170117	3.07176	-0.39965	0.692209	0.950312	-5.38298	no-sig	peak29220
-0.188745	3.92251	-0.399508	0.692313	0.950312	-5.38303	no-sig	peak18577
-0.153994	3.17717	-0.399401	0.692391	0.950312	-5.38307	no-sig	peak34597
0.145005	3.24799	0.399209	0.692531	0.950312	-5.38313	no-sig	peak12877
0.15235	2.68924	0.399201	0.692536	0.950312	-5.38313	no-sig	peak22841
-0.173423	2.57499	-0.399157	0.692569	0.950312	-5.38315	no-sig	peak10890
-0.194892	1.86688	-0.398928	0.692735	0.950312	-5.38322	no-sig	peak15245
0.170109	2.53896	0.398919	0.692742	0.950312	-5.38323	no-sig	peak40419
0.147122	3.22415	0.398758	0.692859	0.950312	-5.38328	no-sig	peak11712
0.162104	2.62063	0.398574	0.692993	0.950312	-5.38334	no-sig	peak27470
-0.157316	3.2965	-0.398525	0.693029	0.950312	-5.38336	no-sig	peak5180
0.178734	2.21284	0.39831	0.693186	0.950319	-5.38343	no-sig	peak49281
0.15437	2.5734	0.398204	0.693263	0.950319	-5.38347	no-sig	peak37373
-0.164966	3.33711	-0.398011	0.693404	0.950319	-5.38353	no-sig	peak15833
0.149562	2.98385	0.397637	0.693677	0.950319	-5.38366	no-sig	peak2823
0.147649	3.03119	0.397589	0.693711	0.950319	-5.38367	no-sig	peak41002
0.158522	3.42876	0.397368	0.693873	0.950319	-5.38375	no-sig	peak43091
0.159016	2.69086	0.397314	0.693912	0.950319	-5.38376	no-sig	peak47500
-0.148921	2.97535	-0.397247	0.693961	0.950319	-5.38379	no-sig	peak19012
-0.17027	2.32353	-0.397159	0.694026	0.950319	-5.38382	no-sig	peak15466
0.151208	3.2487	0.397054	0.694102	0.950319	-5.38385	no-sig	peak20454
0.155148	3.08086	0.39686	0.694244	0.950366	-5.38392	no-sig	peak20273
0.170692	2.89402	0.395992	0.694877	0.950911	-5.38421	no-sig	peak51858
0.181872	2.11748	0.395859	0.694974	0.950911	-5.38425	no-sig	peak11079
0.185735	3.89198	0.39581	0.69501	0.950911	-5.38427	no-sig	peak27808
0.164115	2.77907	0.395729	0.695069	0.950911	-5.38429	no-sig	peak8817
-0.149129	3.03728	-0.395243	0.695424	0.95125	-5.38445	no-sig	peak20313
0.155016	3.05805	0.394947	0.69564	0.951399	-5.38455	no-sig	peak2677
-0.151133	3.22545	-0.394246	0.696152	0.951845	-5.38479	no-sig	peak44513
-0.168093	2.97726	-0.394108	0.696253	0.951845	-5.38483	no-sig	peak42312
-0.141874	2.9117	-0.394039	0.696303	0.951845	-5.38485	no-sig	peak18823
-0.154294	2.74894	-0.393896	0.696408	0.951845	-5.3849	no-sig	peak2817
-0.146976	3.22675	-0.393769	0.696501	0.951845	-5.38494	no-sig	peak26873
0.147239	2.83468	0.393556	0.696656	0.951911	-5.38501	no-sig	peak49424
-0.183483	2.66893	-0.39326	0.696872	0.952037	-5.38511	no-sig	peak14487
-0.154736	3.45383	-0.393005	0.697059	0.952037	-5.3852	no-sig	peak3680
0.148576	3.38286	0.392991	0.697069	0.952037	-5.3852	no-sig	peak46129
0.177737	3.4261	0.392799	0.697209	0.952082	-5.38526	no-sig	peak24219
0.198951	1.98215	0.392429	0.69748	0.95209	-5.38539	no-sig	peak49984
0.151137	2.81254	0.392355	0.697534	0.95209	-5.38541	no-sig	peak23012
-0.174324	2.35455	-0.392332	0.697551	0.95209	-5.38542	no-sig	peak8590
0.180815	2.90656	0.392206	0.697643	0.95209	-5.38546	no-sig	peak32921
-0.1598	3.22234	-0.392056	0.697752	0.952093	-5.38551	no-sig	peak45016
0.19657	2.73443	0.391569	0.698108	0.952129	-5.38567	no-sig	peak48885
-0.155503	3.25008	-0.391483	0.698171	0.952129	-5.3857	no-sig	peak28900
0.157272	3.26043	0.391463	0.698186	0.952129	-5.3857	no-sig	peak32905
-0.158322	2.60392	-0.391284	0.698317	0.952129	-5.38576	no-sig	peak5190
-0.159885	2.52268	-0.391103	0.698449	0.952129	-5.38582	no-sig	peak9059
0.155608	2.8394	0.391005	0.698521	0.952129	-5.38586	no-sig	peak41265
0.170374	3.66138	0.390885	0.698609	0.952129	-5.3859	no-sig	peak28046
0.166399	2.49313	0.39085	0.698635	0.952129	-5.38591	no-sig	peak2595
-0.196334	2.01898	-0.39055	0.698854	0.952282	-5.38601	no-sig	peak52259
0.162895	2.83713	0.39039	0.698971	0.952296	-5.38606	no-sig	peak21265
0.147305	3.33577	0.38979	0.69941	0.952748	-5.38625	no-sig	peak42396
-0.165726	3.70711	-0.389307	0.699764	0.952826	-5.38641	no-sig	peak41598
0.163846	3.54328	0.389176	0.699859	0.952826	-5.38646	no-sig	peak44909
-0.195333	2.1582	-0.389005	0.699985	0.952826	-5.38651	no-sig	peak31231
-0.15428	2.8815	-0.388786	0.700145	0.952826	-5.38658	no-sig	peak17670
-0.1554	3.10054	-0.388753	0.700169	0.952826	-5.38659	no-sig	peak37534
-0.145236	3.1212	-0.388549	0.700319	0.952826	-5.38666	no-sig	peak10289
0.155044	2.94133	0.388219	0.70056	0.952826	-5.38677	no-sig	peak1729
-0.196386	1.94718	-0.388136	0.700621	0.952826	-5.3868	no-sig	peak28144
-0.159626	3.44547	-0.388054	0.700681	0.952826	-5.38682	no-sig	peak47144
0.162671	2.96345	0.387715	0.700929	0.952826	-5.38693	no-sig	peak44028
0.154871	2.64761	0.387567	0.701037	0.952826	-5.38698	no-sig	peak27332
0.154942	3.01636	0.387525	0.701068	0.952826	-5.387	no-sig	peak3199
0.1448	3.13683	0.38735	0.701197	0.952826	-5.38705	no-sig	peak3545
-0.168852	3.68745	-0.387312	0.701224	0.952826	-5.38706	no-sig	peak28047
0.154981	2.68713	0.38715	0.701343	0.952826	-5.38712	no-sig	peak47931
-0.142631	3.24761	-0.38706	0.701408	0.952826	-5.38715	no-sig	peak27488
-0.183704	3.7846	-0.387027	0.701433	0.952826	-5.38716	no-sig	peak4983
-0.157243	3.34808	-0.38661	0.701739	0.952826	-5.38729	no-sig	peak7669
0.153817	3.04726	0.386555	0.701779	0.952826	-5.38731	no-sig	peak10283
0.147303	2.9136	0.386553	0.70178	0.952826	-5.38731	no-sig	peak25763
-0.251536	1.30541	-0.386498	0.70182	0.952826	-5.38733	no-sig	peak35233
0.170756	2.31055	0.386495	0.701823	0.952826	-5.38733	no-sig	peak45263
-0.15872	2.86309	-0.386117	0.702099	0.953006	-5.38745	no-sig	peak33910
-0.156931	3.06887	-0.38594	0.702229	0.953006	-5.38751	no-sig	peak3901
-0.158719	2.79448	-0.385875	0.702277	0.953006	-5.38753	no-sig	peak13027
0.158262	3.1698	0.385634	0.702454	0.953061	-5.38761	no-sig	peak51621
0.214031	1.684	0.385492	0.702558	0.953061	-5.38766	no-sig	peak30188
0.147645	3.02296	0.385361	0.702654	0.953061	-5.3877	no-sig	peak42502
0.166806	3.39874	0.384978	0.702935	0.953061	-5.38782	no-sig	peak12144
0.153191	2.80053	0.384971	0.702939	0.953061	-5.38783	no-sig	peak2394
0.16449	3.05438	0.384943	0.70296	0.953061	-5.38783	no-sig	peak19816
0.169399	2.63033	0.384793	0.70307	0.953065	-5.38788	no-sig	peak1110
0.154836	2.68932	0.384593	0.703217	0.953119	-5.38795	no-sig	peak32293
-0.148617	2.76106	-0.383637	0.703918	0.953894	-5.38826	no-sig	peak24562
0.158553	2.79112	0.383521	0.704003	0.953894	-5.38829	no-sig	peak26088
0.158438	2.75105	0.38306	0.704341	0.954141	-5.38844	no-sig	peak25526
-0.146672	3.29221	-0.38298	0.7044	0.954141	-5.38847	no-sig	peak18055
-0.153974	2.54678	-0.382763	0.70456	0.954156	-5.38854	no-sig	peak2769
0.197554	2.12096	0.382605	0.704675	0.954156	-5.38859	no-sig	peak53299
0.155203	2.93336	0.382424	0.704808	0.954156	-5.38865	no-sig	peak53572
-0.152311	2.96518	-0.382319	0.704885	0.954156	-5.38868	no-sig	peak38720
-0.196821	1.94793	-0.382234	0.704948	0.954156	-5.38871	no-sig	peak31907
0.158603	2.72143	0.381816	0.705255	0.954182	-5.38884	no-sig	peak46245
0.154727	2.43414	0.381756	0.705298	0.954182	-5.38886	no-sig	peak11479
-0.139815	3.12679	-0.381669	0.705363	0.954182	-5.38889	no-sig	peak34995
0.149292	2.88576	0.381624	0.705395	0.954182	-5.3889	no-sig	peak26013
-0.147894	3.09773	-0.381373	0.70558	0.954215	-5.38899	no-sig	peak50595
0.151084	3.43617	0.381299	0.705634	0.954215	-5.38901	no-sig	peak45400
0.150817	3.26684	0.380864	0.705953	0.954301	-5.38915	no-sig	peak2807
0.178612	2.45291	0.380772	0.706021	0.954301	-5.38918	no-sig	peak47985
0.15482	2.71514	0.380673	0.706094	0.954301	-5.38921	no-sig	peak35912
-0.176188	3.91978	-0.380628	0.706127	0.954301	-5.38922	no-sig	peak43372
0.147331	3.40454	0.380137	0.706487	0.954643	-5.38938	no-sig	peak20357
-0.169086	2.44936	-0.379936	0.706635	0.95468	-5.38945	no-sig	peak35664
-0.145304	2.74187	-0.37968	0.706823	0.95468	-5.38953	no-sig	peak42032
0.155326	2.55307	0.379583	0.706894	0.95468	-5.38956	no-sig	peak38760
-0.178629	3.10851	-0.379185	0.707187	0.95468	-5.38969	no-sig	peak33737
0.154675	2.77921	0.379064	0.707276	0.95468	-5.38972	no-sig	peak32064
-0.190849	2.29234	-0.379035	0.707297	0.95468	-5.38973	no-sig	peak52607
0.140727	3.21514	0.379022	0.707306	0.95468	-5.38974	no-sig	peak26404
0.146457	2.85519	0.378897	0.707398	0.95468	-5.38978	no-sig	peak48958
0.179804	1.98646	0.378775	0.707488	0.95468	-5.38982	no-sig	peak22536
-0.149543	3.18178	-0.37864	0.707588	0.95468	-5.38986	no-sig	peak27979
0.136732	3.16018	0.378444	0.707731	0.954729	-5.38992	no-sig	peak31578
0.15869	3.17675	0.37817	0.707933	0.954856	-5.39001	no-sig	peak34876
-0.142842	2.84385	-0.377915	0.70812	0.954964	-5.39009	no-sig	peak6572
0.145199	3.1859	0.377652	0.708314	0.955049	-5.39017	no-sig	peak49087
-0.221852	2.86751	-0.377333	0.708548	0.955049	-5.39027	no-sig	peak53986
0.155421	2.63689	0.377319	0.708559	0.955049	-5.39028	no-sig	peak36065
0.251003	1.32406	0.377245	0.708613	0.955049	-5.3903	no-sig	peak14706
-0.151367	3.50591	-0.376837	0.708913	0.955121	-5.39043	no-sig	peak8837
-0.144776	3.02552	-0.376746	0.70898	0.955121	-5.39046	no-sig	peak16933
-0.145241	2.98843	-0.376735	0.708988	0.955121	-5.39046	no-sig	peak1991
0.187152	3.87738	0.376359	0.709264	0.955349	-5.39058	no-sig	peak51750
0.15258	2.72226	0.375982	0.709542	0.955512	-5.3907	no-sig	peak26986
0.145168	3.1003	0.375902	0.7096	0.955512	-5.39073	no-sig	peak48665
-0.169256	2.34809	-0.375738	0.709722	0.955531	-5.39078	no-sig	peak20651
-0.160661	2.65951	-0.375585	0.709834	0.955535	-5.39083	no-sig	peak24263
0.16656	3.76812	0.375235	0.710092	0.955535	-5.39094	no-sig	peak2413
-0.143995	3.09113	-0.3752	0.710117	0.955535	-5.39095	no-sig	peak39053
-0.150485	3.33287	-0.37515	0.710154	0.955535	-5.39097	no-sig	peak40504
0.153566	2.67329	0.37438	0.710721	0.955767	-5.39121	no-sig	peak17038
-0.155487	2.50292	-0.374326	0.710761	0.955767	-5.39123	no-sig	peak33530
0.142814	2.96611	0.374181	0.710867	0.955767	-5.39127	no-sig	peak19101
-0.186408	2.21887	-0.373523	0.711352	0.955767	-5.39148	no-sig	peak33274
-0.175195	3.08554	-0.373501	0.711368	0.955767	-5.39149	no-sig	peak37174
-0.187697	2.06814	-0.373347	0.711482	0.955767	-5.39153	no-sig	peak9596
0.147441	3.04849	0.37318	0.711604	0.955767	-5.39159	no-sig	peak2364
0.147345	3.48049	0.373167	0.711614	0.955767	-5.39159	no-sig	peak25380
-0.157119	3.0851	-0.372957	0.711769	0.955767	-5.39166	no-sig	peak48605
0.150969	2.74359	0.37278	0.711899	0.955767	-5.39171	no-sig	peak25071
-0.14493	3.35966	-0.372748	0.711923	0.955767	-5.39172	no-sig	peak21809
0.142011	2.80789	0.372641	0.712001	0.955767	-5.39176	no-sig	peak24280
0.155664	2.66509	0.372581	0.712046	0.955767	-5.39177	no-sig	peak26010
0.185739	2.32826	0.372466	0.712131	0.955767	-5.39181	no-sig	peak53764
-0.182291	2.00062	-0.372313	0.712243	0.955767	-5.39186	no-sig	peak38346
0.142866	3.26771	0.372261	0.712281	0.955767	-5.39187	no-sig	peak39754
-0.150554	3.02034	-0.372182	0.71234	0.955767	-5.3919	no-sig	peak14077
0.190965	4.00847	0.371932	0.712524	0.955767	-5.39198	no-sig	peak10230
0.168855	2.84118	0.371849	0.712585	0.955767	-5.392	no-sig	peak17240
0.142401	2.94095	0.371772	0.712642	0.955767	-5.39203	no-sig	peak36402
-0.148415	3.24232	-0.371667	0.712719	0.955767	-5.39206	no-sig	peak18840
-0.157367	3.54868	-0.371511	0.712834	0.955767	-5.39211	no-sig	peak20896
0.161986	2.53722	0.371448	0.712881	0.955767	-5.39213	no-sig	peak43801
0.14257	2.95557	0.371415	0.712905	0.955767	-5.39214	no-sig	peak40696
-0.151239	3.51285	-0.370987	0.713221	0.956046	-5.39227	no-sig	peak40893
0.181025	2.80641	0.370425	0.713635	0.9562	-5.39245	no-sig	peak32173
-0.143952	3.23159	-0.3704	0.713653	0.9562	-5.39246	no-sig	peak10563
0.156311	3.05562	0.370337	0.7137	0.9562	-5.39248	no-sig	peak38869
0.214069	1.50875	0.370248	0.713765	0.9562	-5.3925	no-sig	peak46712
0.171633	3.81144	0.369851	0.714058	0.956449	-5.39263	no-sig	peak7665
-0.142485	3.04212	-0.369383	0.714403	0.956511	-5.39277	no-sig	peak15855
0.217169	1.63754	0.369271	0.714486	0.956511	-5.39281	no-sig	peak30963
0.21021	2.20095	0.369235	0.714513	0.956511	-5.39282	no-sig	peak25137
-0.180539	1.93718	-0.369206	0.714534	0.956511	-5.39283	no-sig	peak35674
-0.140117	3.17623	-0.368505	0.715051	0.957059	-5.39305	no-sig	peak6083
-0.142736	3.17434	-0.367814	0.715561	0.95734	-5.39326	no-sig	peak7946
-0.14865	3.05893	-0.367809	0.715565	0.95734	-5.39326	no-sig	peak38901
0.157715	3.09721	0.367733	0.715621	0.95734	-5.39328	no-sig	peak50629
0.215134	1.55086	0.367637	0.715692	0.95734	-5.39331	no-sig	peak47446
0.161712	2.20219	0.366982	0.716175	0.957842	-5.39352	no-sig	peak18682
-0.138598	3.03322	-0.366236	0.716726	0.958173	-5.39375	no-sig	peak30874
-0.13672	3.27572	-0.366056	0.716859	0.958173	-5.3938	no-sig	peak5569
-0.150122	2.96269	-0.365941	0.716944	0.958173	-5.39384	no-sig	peak54033
0.144468	3.25903	0.365798	0.71705	0.958173	-5.39388	no-sig	peak20724
0.141407	2.71833	0.365704	0.717119	0.958173	-5.39391	no-sig	peak24531
0.208904	3.29513	0.365675	0.71714	0.958173	-5.39392	no-sig	peak463
0.141	2.97338	0.365627	0.717176	0.958173	-5.39393	no-sig	peak52022
-0.138489	3.05847	-0.365346	0.717384	0.958249	-5.39402	no-sig	peak41694
-0.158656	2.73768	-0.364791	0.717794	0.958249	-5.39419	no-sig	peak14492
-0.140185	2.91402	-0.364779	0.717803	0.958249	-5.3942	no-sig	peak10703
0.148031	3.10435	0.364772	0.717807	0.958249	-5.3942	no-sig	peak26093
-0.13904	3.03576	-0.364724	0.717843	0.958249	-5.39421	no-sig	peak18604
0.167012	2.30437	0.36467	0.717883	0.958249	-5.39423	no-sig	peak48461
-0.144343	2.62832	-0.364442	0.718052	0.958249	-5.3943	no-sig	peak34714
-0.158422	2.48368	-0.364384	0.718094	0.958249	-5.39432	no-sig	peak52646
-0.140451	3.28675	-0.364226	0.718211	0.958261	-5.39437	no-sig	peak6121
0.133634	3.0148	0.363995	0.718382	0.958345	-5.39444	no-sig	peak45245
-0.140932	2.71483	-0.363255	0.718928	0.958588	-5.39466	no-sig	peak33885
0.138027	3.26158	0.363196	0.718972	0.958588	-5.39468	no-sig	peak30560
-0.133834	3.06974	-0.363083	0.719056	0.958588	-5.39472	no-sig	peak35151
-0.13308	3.18348	-0.362748	0.719304	0.958588	-5.39482	no-sig	peak37686
0.160773	2.57498	0.36266	0.719369	0.958588	-5.39484	no-sig	peak7663
-0.138369	3.20208	-0.362656	0.719371	0.958588	-5.39485	no-sig	peak28091
0.203015	1.63124	0.362361	0.71959	0.958588	-5.39494	no-sig	peak10025
-0.143963	3.06039	-0.362272	0.719655	0.958588	-5.39496	no-sig	peak8022
-0.133738	2.84363	-0.362223	0.719692	0.958588	-5.39498	no-sig	peak46776
-0.138117	2.97288	-0.362201	0.719708	0.958588	-5.39498	no-sig	peak26422
0.13975	2.81246	0.362075	0.719802	0.958588	-5.39502	no-sig	peak2150
0.135524	2.86363	0.362	0.719857	0.958588	-5.39505	no-sig	peak30793
-0.20366	1.72624	-0.360803	0.720743	0.959312	-5.39541	no-sig	peak53353
0.203937	1.99669	0.360697	0.720821	0.959312	-5.39544	no-sig	peak53235
0.171048	2.06693	0.360584	0.720905	0.959312	-5.39548	no-sig	peak44492
0.154469	3.4224	0.360408	0.721035	0.959312	-5.39553	no-sig	peak727
0.16322	2.3128	0.360262	0.721142	0.959312	-5.39557	no-sig	peak17564
-0.150829	2.78372	-0.360218	0.721175	0.959312	-5.39559	no-sig	peak29335
0.159289	3.6321	0.360182	0.721202	0.959312	-5.3956	no-sig	peak6191
-0.153952	2.83559	-0.359797	0.721487	0.959312	-5.39571	no-sig	peak14122
-0.141354	2.83987	-0.359766	0.72151	0.959312	-5.39572	no-sig	peak6904
-0.158406	2.46882	-0.359637	0.721605	0.959312	-5.39576	no-sig	peak20997
0.146378	2.65994	0.359548	0.721671	0.959312	-5.39579	no-sig	peak53270
-0.137305	3.33604	-0.358863	0.722178	0.959312	-5.396	no-sig	peak34843
-0.168056	3.94596	-0.358749	0.722263	0.959312	-5.39603	no-sig	peak23759
0.147937	3.26091	0.358705	0.722296	0.959312	-5.39605	no-sig	peak26544
0.146662	2.34899	0.358491	0.722454	0.959312	-5.39611	no-sig	peak26900
0.132955	3.16484	0.35827	0.722618	0.959312	-5.39618	no-sig	peak48412
0.135827	3.23835	0.357887	0.722901	0.959312	-5.39629	no-sig	peak26098
-0.150674	2.60508	-0.357824	0.722948	0.959312	-5.39631	no-sig	peak3774
0.151042	2.86714	0.357812	0.722957	0.959312	-5.39631	no-sig	peak1871
0.163188	2.8662	0.357791	0.722973	0.959312	-5.39632	no-sig	peak13359
-0.142446	3.15621	-0.357652	0.723075	0.959312	-5.39636	no-sig	peak11947
-0.130687	2.85203	-0.357286	0.723347	0.959312	-5.39647	no-sig	peak47155
0.144951	3.59749	0.357281	0.72335	0.959312	-5.39647	no-sig	peak45185
-0.15494	3.73289	-0.357118	0.723471	0.959312	-5.39652	no-sig	peak45201
-0.142501	2.96253	-0.357032	0.723535	0.959312	-5.39655	no-sig	peak15577
0.132094	2.83858	0.356972	0.723579	0.959312	-5.39657	no-sig	peak31118
-0.154497	3.48953	-0.35687	0.723655	0.959312	-5.3966	no-sig	peak15013
-0.192826	2.09703	-0.356778	0.723723	0.959312	-5.39663	no-sig	peak17871
-0.14048	3.24905	-0.356728	0.72376	0.959312	-5.39664	no-sig	peak1020
-0.136772	2.81078	-0.356682	0.723794	0.959312	-5.39665	no-sig	peak48618
-0.140588	3.08054	-0.356573	0.723875	0.959312	-5.39669	no-sig	peak45063
-0.141627	3.47363	-0.356132	0.724202	0.959312	-5.39682	no-sig	peak15217
0.179215	1.88114	0.35606	0.724256	0.959312	-5.39684	no-sig	peak44676
-0.144059	2.6205	-0.355821	0.724433	0.959312	-5.39691	no-sig	peak29599
0.150995	3.30504	0.355727	0.724502	0.959312	-5.39694	no-sig	peak21266
-0.202326	1.85699	-0.355574	0.724616	0.959312	-5.39699	no-sig	peak43133
0.214538	1.40943	0.355471	0.724692	0.959312	-5.39702	no-sig	peak9266
-0.133523	3.17345	-0.355248	0.724857	0.959312	-5.39708	no-sig	peak47651
-0.144776	3.34583	-0.355037	0.725014	0.959312	-5.39715	no-sig	peak49731
0.143679	3.38669	0.354764	0.725216	0.959312	-5.39723	no-sig	peak53781
-0.142804	3.24681	-0.354623	0.725321	0.959312	-5.39727	no-sig	peak22901
-0.165889	2.74352	-0.354566	0.725363	0.959312	-5.39729	no-sig	peak29993
-0.142253	3.50843	-0.354557	0.72537	0.959312	-5.39729	no-sig	peak12925
-0.13368	2.99495	-0.354363	0.725514	0.959312	-5.39735	no-sig	peak36261
-0.138312	2.83896	-0.354112	0.7257	0.959312	-5.39742	no-sig	peak45792
0.13948	2.6007	0.353929	0.725835	0.959312	-5.39748	no-sig	peak53002
-0.143256	2.71958	-0.353701	0.726005	0.959312	-5.39755	no-sig	peak17388
0.136943	2.89277	0.353544	0.726121	0.959312	-5.39759	no-sig	peak4361
-0.15252	3.22335	-0.353192	0.726383	0.959312	-5.3977	no-sig	peak51047
0.155326	2.48877	0.352821	0.726658	0.959312	-5.39781	no-sig	peak53559
-0.130744	3.11116	-0.352808	0.726668	0.959312	-5.39781	no-sig	peak25257
0.178601	1.84314	0.352727	0.726728	0.959312	-5.39784	no-sig	peak35358
-0.157693	2.66217	-0.352689	0.726756	0.959312	-5.39785	no-sig	peak33313
-0.149943	2.4677	-0.352655	0.726781	0.959312	-5.39786	no-sig	peak18754
-0.138134	3.16384	-0.352603	0.72682	0.959312	-5.39787	no-sig	peak52078
-0.195705	1.62661	-0.352493	0.726901	0.959312	-5.39791	no-sig	peak4450
-0.147561	2.7625	-0.352184	0.727131	0.959312	-5.398	no-sig	peak4519
0.141079	2.54875	0.352163	0.727146	0.959312	-5.398	no-sig	peak1170
0.214469	1.67944	0.351958	0.727298	0.959312	-5.39806	no-sig	peak28934
0.1923	1.7907	0.351731	0.727467	0.959312	-5.39813	no-sig	peak19539
-0.145288	2.44577	-0.351532	0.727615	0.959312	-5.39819	no-sig	peak24222
0.136313	3.0921	0.35152	0.727624	0.959312	-5.39819	no-sig	peak19308
-0.138578	3.50198	-0.351468	0.727662	0.959312	-5.39821	no-sig	peak38614
0.138538	2.64432	0.351406	0.727708	0.959312	-5.39823	no-sig	peak37014
0.13709	3.11492	0.351259	0.727818	0.959312	-5.39827	no-sig	peak2202
-0.149988	2.28378	-0.351166	0.727887	0.959312	-5.3983	no-sig	peak27025
-0.139275	3.08506	-0.351073	0.727955	0.959312	-5.39833	no-sig	peak4030
-0.134005	2.68111	-0.351059	0.727966	0.959312	-5.39833	no-sig	peak41778
-0.142773	3.06763	-0.350874	0.728104	0.959312	-5.39838	no-sig	peak9588
-0.20722	1.89147	-0.35083	0.728136	0.959312	-5.3984	no-sig	peak26067
-0.148032	2.60092	-0.350655	0.728266	0.959312	-5.39845	no-sig	peak16617
0.135414	2.82188	0.350636	0.72828	0.959312	-5.39846	no-sig	peak45096
0.151958	2.37962	0.350377	0.728473	0.959312	-5.39853	no-sig	peak9797
0.137064	2.85214	0.350368	0.728479	0.959312	-5.39853	no-sig	peak24507
0.232757	1.84425	0.350267	0.728554	0.959312	-5.39856	no-sig	peak53975
-0.134171	3.10251	-0.350041	0.728722	0.959312	-5.39863	no-sig	peak51355
-0.136617	2.86046	-0.349871	0.728848	0.959312	-5.39868	no-sig	peak12012
0.179614	2.43844	0.349696	0.728978	0.959312	-5.39873	no-sig	peak51748
0.164346	2.90506	0.349645	0.729016	0.959312	-5.39875	no-sig	peak35753
0.132505	3.1033	0.349624	0.729032	0.959312	-5.39875	no-sig	peak49278
0.140971	2.91524	0.349382	0.729212	0.959312	-5.39882	no-sig	peak8023
0.186624	4.06095	0.349343	0.729241	0.959312	-5.39884	no-sig	peak37100
-0.170596	2.00629	-0.348717	0.729706	0.959658	-5.39902	no-sig	peak850
-0.16826	2.97151	-0.348698	0.72972	0.959658	-5.39903	no-sig	peak39842
-0.136878	2.78495	-0.348516	0.729855	0.959694	-5.39908	no-sig	peak1127
0.140777	3.19081	0.348188	0.730099	0.959873	-5.39918	no-sig	peak47049
0.152224	2.58257	0.347781	0.730401	0.960091	-5.39929	no-sig	peak44531
0.132531	3.04609	0.347675	0.730481	0.960091	-5.39933	no-sig	peak6530
0.1783	3.14726	0.347391	0.730692	0.960167	-5.39941	no-sig	peak1403
0.155228	2.33341	0.347192	0.73084	0.960167	-5.39947	no-sig	peak22578
-0.133796	2.87101	-0.346906	0.731052	0.960167	-5.39955	no-sig	peak18684
0.135116	3.15123	0.346449	0.731393	0.960167	-5.39968	no-sig	peak7581
-0.142035	3.22121	-0.346435	0.731403	0.960167	-5.39969	no-sig	peak14402
0.139172	3.45176	0.346413	0.731419	0.960167	-5.39969	no-sig	peak4179
-0.13544	3.26994	-0.346326	0.731483	0.960167	-5.39972	no-sig	peak37624
-0.13865	3.17509	-0.346088	0.731661	0.960167	-5.39979	no-sig	peak3643
0.137837	2.67575	0.34597	0.731749	0.960167	-5.39982	no-sig	peak31244
0.131016	3.36996	0.345818	0.731862	0.960167	-5.39987	no-sig	peak6683
0.137231	2.75997	0.345784	0.731887	0.960167	-5.39988	no-sig	peak49284
-0.129638	2.80411	-0.345665	0.731976	0.960167	-5.39991	no-sig	peak48860
0.142524	3.17931	0.34552	0.732083	0.960167	-5.39995	no-sig	peak49932
-0.124464	3.22735	-0.34549	0.732106	0.960167	-5.39996	no-sig	peak20894
-0.159115	2.25481	-0.345398	0.732174	0.960167	-5.39999	no-sig	peak54026
0.145531	3.06376	0.345276	0.732265	0.960167	-5.40003	no-sig	peak50804
0.166627	2.22402	0.344999	0.732471	0.960262	-5.40011	no-sig	peak43796
-0.193371	1.9704	-0.34477	0.732642	0.960262	-5.40017	no-sig	peak39610
-0.135552	3.10456	-0.344659	0.732724	0.960262	-5.4002	no-sig	peak25317
0.129829	3.17522	0.344498	0.732844	0.960262	-5.40025	no-sig	peak51127
-0.133882	2.84513	-0.344329	0.73297	0.960262	-5.4003	no-sig	peak15934
-0.143317	3.24246	-0.344183	0.733079	0.960262	-5.40034	no-sig	peak47438
-0.13943	3.57006	-0.344098	0.733142	0.960262	-5.40037	no-sig	peak4661
0.167428	3.75231	0.343783	0.733376	0.960262	-5.40046	no-sig	peak15413
0.13169	2.71236	0.343585	0.733524	0.960262	-5.40052	no-sig	peak572
0.166524	2.31377	0.343457	0.733619	0.960262	-5.40055	no-sig	peak15397
0.153257	2.50817	0.343345	0.733703	0.960262	-5.40059	no-sig	peak47132
-0.137084	3.38554	-0.343276	0.733754	0.960262	-5.40061	no-sig	peak7107
0.130861	2.75375	0.343205	0.733807	0.960262	-5.40063	no-sig	peak37230
0.165644	2.64188	0.343011	0.733952	0.960262	-5.40068	no-sig	peak28155
0.135681	3.37174	0.342781	0.734123	0.960262	-5.40075	no-sig	peak43780
0.152224	2.8294	0.342753	0.734144	0.960262	-5.40076	no-sig	peak19192
-0.139662	2.49237	-0.342715	0.734172	0.960262	-5.40077	no-sig	peak49875
-0.143995	2.50896	-0.342487	0.734342	0.960323	-5.40083	no-sig	peak21425
-0.138886	3.11667	-0.342009	0.734698	0.960323	-5.40097	no-sig	peak34672
0.13287	3.14008	0.341962	0.734733	0.960323	-5.40098	no-sig	peak36150
-0.133537	2.98936	-0.341936	0.734752	0.960323	-5.40099	no-sig	peak51143
-0.160709	3.82099	-0.341727	0.734908	0.960323	-5.40105	no-sig	peak47454
0.148812	3.60305	0.341587	0.735012	0.960323	-5.40109	no-sig	peak40081
0.140203	3.10694	0.341555	0.735036	0.960323	-5.4011	no-sig	peak53575
0.12667	3.28992	0.34142	0.735137	0.960323	-5.40114	no-sig	peak38913
0.127928	2.79589	0.341129	0.735353	0.960323	-5.40122	no-sig	peak34463
0.122793	2.99692	0.341087	0.735385	0.960323	-5.40124	no-sig	peak7069
-0.129377	2.9833	-0.340933	0.7355	0.960323	-5.40128	no-sig	peak36437
0.153152	2.54851	0.340809	0.735592	0.960323	-5.40132	no-sig	peak18020
-0.137771	3.5254	-0.340737	0.735646	0.960323	-5.40134	no-sig	peak29314
-0.142478	3.34929	-0.340455	0.735856	0.960323	-5.40142	no-sig	peak14489
0.147479	2.30624	0.340438	0.735868	0.960323	-5.40142	no-sig	peak18210
-0.138212	3.57562	-0.340335	0.735946	0.960323	-5.40145	no-sig	peak21130
0.162572	3.99927	0.340154	0.736081	0.960357	-5.4015	no-sig	peak50765
-0.136727	3.23069	-0.340011	0.736187	0.960357	-5.40155	no-sig	peak16127
0.14311	3.11523	0.339606	0.736489	0.960389	-5.40166	no-sig	peak30268
0.155306	2.28496	0.339537	0.736541	0.960389	-5.40168	no-sig	peak13459
-0.142468	3.0021	-0.339482	0.736582	0.960389	-5.4017	no-sig	peak11974
-0.155752	3.80246	-0.339156	0.736825	0.960389	-5.40179	no-sig	peak12976
0.148435	2.37105	0.339124	0.736848	0.960389	-5.4018	no-sig	peak9790
-0.133887	2.70774	-0.339088	0.736875	0.960389	-5.40181	no-sig	peak37334
0.153333	2.31621	0.338808	0.737084	0.960389	-5.40189	no-sig	peak20500
0.136553	2.99742	0.338765	0.737116	0.960389	-5.4019	no-sig	peak53364
-0.145361	2.66205	-0.338675	0.737183	0.960389	-5.40193	no-sig	peak23253
-0.138242	3.3228	-0.338477	0.737331	0.960441	-5.40198	no-sig	peak48380
-0.159619	2.84195	-0.338252	0.737499	0.960471	-5.40205	no-sig	peak45566
-0.169457	1.95505	-0.338156	0.73757	0.960471	-5.40208	no-sig	peak38153
-0.12812	2.71441	-0.337955	0.73772	0.960526	-5.40213	no-sig	peak4463
-0.14928	3.72092	-0.337473	0.73808	0.96077	-5.40227	no-sig	peak53366
-0.133431	2.88271	-0.33738	0.738149	0.96077	-5.4023	no-sig	peak41472
0.184895	2.31557	0.33727	0.738231	0.96077	-5.40233	no-sig	peak48227
0.129371	2.8136	0.336799	0.738583	0.960838	-5.40246	no-sig	peak19345
-0.164463	2.28338	-0.33668	0.738672	0.960838	-5.40249	no-sig	peak9070
-0.122485	3.18149	-0.336587	0.738742	0.960838	-5.40252	no-sig	peak34270
0.122486	3.09444	0.336263	0.738983	0.960838	-5.40261	no-sig	peak40855
0.138571	3.09707	0.33624	0.739001	0.960838	-5.40262	no-sig	peak26185
0.136858	3.56817	0.336041	0.739149	0.960838	-5.40268	no-sig	peak47873
-0.1488	2.94055	-0.335907	0.739249	0.960838	-5.40271	no-sig	peak26766
-0.130825	3.22532	-0.335903	0.739252	0.960838	-5.40271	no-sig	peak358
-0.233576	1.54633	-0.335898	0.739256	0.960838	-5.40272	no-sig	peak24122
-0.142423	2.85078	-0.335465	0.739579	0.961118	-5.40284	no-sig	peak17653
0.126524	3.32224	0.334546	0.740265	0.961418	-5.4031	no-sig	peak36826
0.136858	2.50674	0.334355	0.740408	0.961418	-5.40315	no-sig	peak30744
-0.138312	2.59616	-0.334354	0.740409	0.961418	-5.40315	no-sig	peak51636
-0.148395	3.79006	-0.334265	0.740475	0.961418	-5.40318	no-sig	peak4028
0.124726	3.40027	0.33413	0.740576	0.961418	-5.40322	no-sig	peak42080
-0.16979	2.76608	-0.334065	0.740624	0.961418	-5.40323	no-sig	peak32936
0.142443	2.46162	0.33397	0.740696	0.961418	-5.40326	no-sig	peak20014
-0.155407	3.6438	-0.333824	0.740805	0.961418	-5.4033	no-sig	peak37921
-0.167105	2.04689	-0.333535	0.74102	0.961418	-5.40338	no-sig	peak42858
0.121699	3.20945	0.333369	0.741145	0.961418	-5.40343	no-sig	peak8824
0.122935	3.08279	0.333322	0.74118	0.961418	-5.40344	no-sig	peak21552
0.202732	1.81048	0.333148	0.74131	0.961418	-5.40349	no-sig	peak52901
-0.159153	2.17425	-0.332958	0.741452	0.961418	-5.40354	no-sig	peak38678
0.140581	2.80639	0.332934	0.74147	0.961418	-5.40355	no-sig	peak36489
0.136927	3.34245	0.332913	0.741486	0.961418	-5.40356	no-sig	peak21757
-0.133166	3.27995	-0.3328	0.74157	0.961418	-5.40359	no-sig	peak10698
0.134018	3.45916	0.332666	0.74167	0.961418	-5.40363	no-sig	peak29128
-0.136778	2.49003	-0.332553	0.741755	0.961418	-5.40366	no-sig	peak52939
-0.127226	3.0444	-0.332333	0.741919	0.961435	-5.40372	no-sig	peak25949
0.130518	3.05605	0.332237	0.741991	0.961435	-5.40375	no-sig	peak39374
-0.133199	3.08252	-0.332062	0.742122	0.961435	-5.4038	no-sig	peak35369
0.129413	2.88487	0.33194	0.742213	0.961435	-5.40383	no-sig	peak2151
-0.128012	2.90282	-0.331781	0.742332	0.961435	-5.40387	no-sig	peak16517
0.125886	3.02962	0.331668	0.742416	0.961435	-5.40391	no-sig	peak22969
0.138118	3.64068	0.331431	0.742593	0.961525	-5.40397	no-sig	peak51749
0.129902	2.90472	0.331275	0.74271	0.961536	-5.40402	no-sig	peak3826
-0.129871	3.17986	-0.331026	0.742896	0.961636	-5.40408	no-sig	peak45008
0.131744	2.75811	0.330666	0.743166	0.96182	-5.40419	no-sig	peak48026
-0.148241	2.74281	-0.330548	0.743254	0.96182	-5.40422	no-sig	peak42328
-0.146228	3.53473	-0.330002	0.743662	0.96198	-5.40437	no-sig	peak43126
-0.146099	2.43537	-0.329944	0.743705	0.96198	-5.40439	no-sig	peak48707
0.130882	2.80892	0.329876	0.743757	0.96198	-5.40441	no-sig	peak35023
-0.162243	3.90043	-0.329804	0.74381	0.96198	-5.40443	no-sig	peak49697
0.132301	2.74522	0.32934	0.744158	0.962047	-5.40455	no-sig	peak49628
-0.125525	3.06433	-0.329201	0.744262	0.962047	-5.40459	no-sig	peak32486
0.130207	2.57971	0.32917	0.744285	0.962047	-5.4046	no-sig	peak23300
-0.141814	2.64153	-0.328885	0.744498	0.962047	-5.40468	no-sig	peak44879
0.135875	3.10124	0.328728	0.744615	0.962047	-5.40472	no-sig	peak17229
0.140063	3.29261	0.328707	0.744631	0.962047	-5.40473	no-sig	peak49298
-0.124007	2.7147	-0.32868	0.744651	0.962047	-5.40474	no-sig	peak28273
0.136579	2.34051	0.328579	0.744727	0.962047	-5.40477	no-sig	peak11129
0.134262	2.8453	0.328213	0.745001	0.962206	-5.40487	no-sig	peak46345
-0.194408	1.56711	-0.328078	0.745102	0.962206	-5.4049	no-sig	peak24885
0.126104	2.81741	0.327981	0.745175	0.962206	-5.40493	no-sig	peak21217
-0.144628	3.16531	-0.327714	0.745375	0.962325	-5.405	no-sig	peak36722
-0.156074	2.9258	-0.327513	0.745525	0.962325	-5.40506	no-sig	peak33613
-0.157702	2.22304	-0.327294	0.745689	0.962325	-5.40512	no-sig	peak54539
-0.13931	2.80484	-0.327281	0.745699	0.962325	-5.40512	no-sig	peak35052
-0.126678	2.9313	-0.325893	0.746738	0.963084	-5.40551	no-sig	peak29077
0.131809	2.95089	0.325788	0.746817	0.963084	-5.40553	no-sig	peak4590
0.135899	2.61123	0.325784	0.74682	0.963084	-5.40554	no-sig	peak51851
-0.148403	2.52631	-0.325716	0.746871	0.963084	-5.40555	no-sig	peak27567
0.12114	3.33499	0.325696	0.746886	0.963084	-5.40556	no-sig	peak673
-0.172	1.94426	-0.325628	0.746937	0.963084	-5.40558	no-sig	peak50341
0.130708	3.21741	0.325334	0.747157	0.963222	-5.40566	no-sig	peak39728
-0.142453	3.29437	-0.325197	0.74726	0.963222	-5.4057	no-sig	peak25048
0.147569	3.89378	0.32453	0.74776	0.963323	-5.40588	no-sig	peak38281
-0.149996	2.21045	-0.324493	0.747787	0.963323	-5.40589	no-sig	peak9582
0.132157	2.78864	0.324423	0.74784	0.963323	-5.40591	no-sig	peak34974
0.12403	3.16111	0.324356	0.74789	0.963323	-5.40593	no-sig	peak17357
-0.133151	3.49997	-0.324315	0.747921	0.963323	-5.40594	no-sig	peak26520
0.127078	3.0696	0.323936	0.748205	0.963323	-5.40604	no-sig	peak10632
0.12296	2.79507	0.323481	0.748547	0.963323	-5.40617	no-sig	peak44661
0.128963	3.05465	0.323431	0.748584	0.963323	-5.40618	no-sig	peak17457
0.14036	3.43152	0.323337	0.748655	0.963323	-5.40621	no-sig	peak32242
0.145045	3.86017	0.323308	0.748676	0.963323	-5.40621	no-sig	peak17359
0.137448	2.78295	0.32323	0.748734	0.963323	-5.40623	no-sig	peak53213
-0.134992	3.05112	-0.32315	0.748795	0.963323	-5.40626	no-sig	peak40857
0.145473	2.86041	0.32297	0.748929	0.963323	-5.4063	no-sig	peak48948
-0.224345	1.95892	-0.322964	0.748934	0.963323	-5.40631	no-sig	peak22713
0.136597	2.80606	0.322926	0.748962	0.963323	-5.40632	no-sig	peak45463
-0.139273	3.32198	-0.322324	0.749414	0.963392	-5.40648	no-sig	peak47822
0.146267	2.39819	0.322287	0.749441	0.963392	-5.40649	no-sig	peak27934
-0.12692	2.85668	-0.322236	0.74948	0.963392	-5.4065	no-sig	peak43661
0.212723	1.33048	0.322085	0.749593	0.963392	-5.40655	no-sig	peak8027
0.129399	2.74091	0.322064	0.749609	0.963392	-5.40655	no-sig	peak12217
0.122637	2.84123	0.321988	0.749666	0.963392	-5.40657	no-sig	peak40235
-0.123382	3.2229	-0.321203	0.750255	0.96391	-5.40678	no-sig	peak48189
-0.136467	3.47172	-0.321023	0.75039	0.96391	-5.40683	no-sig	peak24483
0.126328	2.78361	0.320964	0.750434	0.96391	-5.40685	no-sig	peak4397
-0.134975	3.57625	-0.320757	0.75059	0.96391	-5.40691	no-sig	peak13362
0.147479	2.07035	0.320586	0.750718	0.96391	-5.40695	no-sig	peak1901
0.138129	2.60809	0.320585	0.750719	0.96391	-5.40695	no-sig	peak37993
0.120382	2.91829	0.320416	0.750846	0.963934	-5.407	no-sig	peak20340
0.137058	2.35025	0.319996	0.751161	0.964188	-5.40711	no-sig	peak52174
-0.140955	3.39915	-0.319861	0.751262	0.964188	-5.40715	no-sig	peak23161
-0.129302	2.76586	-0.319718	0.751369	0.964188	-5.40719	no-sig	peak5311
0.117979	3.17872	0.319322	0.751666	0.964225	-5.40729	no-sig	peak18120
-0.130459	3.05733	-0.319218	0.751745	0.964225	-5.40732	no-sig	peak48612
0.14197	2.59696	0.319092	0.75184	0.964225	-5.40735	no-sig	peak23768
-0.123834	2.93048	-0.31904	0.751879	0.964225	-5.40737	no-sig	peak5914
-0.115407	2.95901	-0.318959	0.75194	0.964225	-5.40739	no-sig	peak25998
0.170593	2.00916	0.318601	0.752208	0.964353	-5.40749	no-sig	peak33531
-0.116657	2.94617	-0.318538	0.752256	0.964353	-5.4075	no-sig	peak50255
0.135923	3.07981	0.318117	0.752572	0.964619	-5.40762	no-sig	peak52367
-0.124225	3.4332	-0.317621	0.752944	0.964841	-5.40775	no-sig	peak54299
0.170244	1.9051	0.317557	0.752992	0.964841	-5.40777	no-sig	peak8550
0.122662	2.65919	0.317453	0.75307	0.964841	-5.40779	no-sig	peak20700
-0.117791	2.9972	-0.317231	0.753237	0.964915	-5.40785	no-sig	peak54386
-0.124321	3.13341	-0.316776	0.753579	0.965138	-5.40797	no-sig	peak10170
-0.126989	2.75803	-0.316711	0.753628	0.965138	-5.40799	no-sig	peak9809
0.136132	2.47748	0.316306	0.753932	0.965337	-5.4081	no-sig	peak34286
0.134798	2.56818	0.316042	0.754131	0.965337	-5.40817	no-sig	peak34139
0.130629	3.23182	0.315947	0.754203	0.965337	-5.4082	no-sig	peak29236
0.119292	3.13954	0.315928	0.754217	0.965337	-5.4082	no-sig	peak48547
0.142946	3.10181	0.315578	0.75448	0.965495	-5.40829	no-sig	peak26546
-0.125956	3.09082	-0.31542	0.754598	0.965495	-5.40834	no-sig	peak34732
-0.120379	3.09584	-0.31533	0.754666	0.965495	-5.40836	no-sig	peak30481
-0.126388	3.30847	-0.314962	0.754943	0.965695	-5.40846	no-sig	peak13667
0.125518	3.28928	0.314431	0.755342	0.965695	-5.4086	no-sig	peak37161
0.147606	2.14552	0.314415	0.755354	0.965695	-5.4086	no-sig	peak26026
0.114989	3.01348	0.314233	0.755491	0.965695	-5.40865	no-sig	peak13174
-0.133136	3.26765	-0.314072	0.755612	0.965695	-5.40869	no-sig	peak15355
-0.13141	3.33879	-0.313929	0.755719	0.965695	-5.40873	no-sig	peak1072
-0.112774	3.21198	-0.313857	0.755774	0.965695	-5.40875	no-sig	peak29056
0.122942	2.82184	0.313852	0.755778	0.965695	-5.40875	no-sig	peak53503
-0.128143	3.18706	-0.313823	0.755799	0.965695	-5.40876	no-sig	peak42620
-0.120258	3.03399	-0.313506	0.756038	0.965811	-5.40884	no-sig	peak42637
0.149408	2.96124	0.313414	0.756107	0.965811	-5.40887	no-sig	peak46041
-0.12294	2.98768	-0.312918	0.75648	0.966033	-5.409	no-sig	peak52637
-0.123034	3.25843	-0.312846	0.756534	0.966033	-5.40902	no-sig	peak6729
0.130685	2.50989	0.312633	0.756695	0.966033	-5.40907	no-sig	peak8988
0.140628	3.01016	0.312486	0.756805	0.966033	-5.40911	no-sig	peak41306
-0.115298	3.11399	-0.312255	0.756979	0.966033	-5.40917	no-sig	peak48237
-0.121744	3.46961	-0.312224	0.757002	0.966033	-5.40918	no-sig	peak21589
0.123354	3.40517	0.312146	0.757061	0.966033	-5.4092	no-sig	peak46519
-0.114212	3.19533	-0.312029	0.757149	0.966033	-5.40923	no-sig	peak484
0.129117	2.96658	0.310931	0.757976	0.966807	-5.40952	no-sig	peak32642
0.116942	2.955	0.310906	0.757994	0.966807	-5.40953	no-sig	peak31777
-0.115644	2.88719	-0.310725	0.75813	0.966807	-5.40958	no-sig	peak43973
0.113651	3.06598	0.310646	0.75819	0.966807	-5.4096	no-sig	peak17188
-0.12881	2.75516	-0.309946	0.758717	0.967207	-5.40978	no-sig	peak39405
-0.179412	1.86714	-0.30994	0.758722	0.967207	-5.40978	no-sig	peak46456
0.11653	3.27249	0.309309	0.759197	0.967607	-5.40995	no-sig	peak12081
0.135329	3.3497	0.309213	0.759269	0.967607	-5.40997	no-sig	peak51848
0.123195	2.99639	0.308986	0.759441	0.967607	-5.41003	no-sig	peak6593
-0.117095	2.94876	-0.308946	0.75947	0.967607	-5.41004	no-sig	peak21466
0.145986	2.23835	0.308198	0.760034	0.968095	-5.41023	no-sig	peak31288
-0.119869	3.23368	-0.307755	0.760368	0.968095	-5.41035	no-sig	peak7205
0.117536	3.05144	0.307566	0.76051	0.968095	-5.4104	no-sig	peak53046
0.113667	3.07004	0.307087	0.760871	0.968095	-5.41052	no-sig	peak8806
0.123088	3.01537	0.307025	0.760918	0.968095	-5.41054	no-sig	peak37923
0.117459	3.13534	0.306916	0.761	0.968095	-5.41057	no-sig	peak40042
-0.156485	2.8353	-0.306577	0.761256	0.968095	-5.41065	no-sig	peak2779
-0.156585	1.90986	-0.306237	0.761512	0.968095	-5.41074	no-sig	peak23962
-0.1236	3.13916	-0.306151	0.761577	0.968095	-5.41076	no-sig	peak53567
-0.118553	3.19509	-0.305942	0.761735	0.968095	-5.41082	no-sig	peak53795
0.118246	2.80929	0.305894	0.76177	0.968095	-5.41083	no-sig	peak48113
0.120486	2.5508	0.305822	0.761825	0.968095	-5.41085	no-sig	peak19600
-0.127862	2.73935	-0.305735	0.761891	0.968095	-5.41087	no-sig	peak49434
-0.133325	3.64234	-0.30551	0.762061	0.968095	-5.41093	no-sig	peak22650
0.135477	2.12789	0.305501	0.762067	0.968095	-5.41093	no-sig	peak26477
-0.132876	3.32357	-0.30525	0.762256	0.968095	-5.411	no-sig	peak51538
0.127117	2.86276	0.305019	0.762431	0.968095	-5.41106	no-sig	peak41493
0.135889	2.14687	0.304921	0.762505	0.968095	-5.41108	no-sig	peak53412
-0.129564	3.36252	-0.304758	0.762627	0.968095	-5.41112	no-sig	peak9782
-0.124401	2.76819	-0.304744	0.762638	0.968095	-5.41113	no-sig	peak3081
-0.114237	3.07782	-0.304541	0.762791	0.968095	-5.41118	no-sig	peak43376
0.116263	3.09651	0.304512	0.762813	0.968095	-5.41119	no-sig	peak8635
0.130024	3.28537	0.304492	0.762828	0.968095	-5.41119	no-sig	peak16525
0.204509	1.21408	0.304465	0.762848	0.968095	-5.4112	no-sig	peak46818
0.116341	3.47272	0.304465	0.762849	0.968095	-5.4112	no-sig	peak3474
-0.159571	1.77902	-0.30432	0.762958	0.968095	-5.41124	no-sig	peak16641
-0.16112	1.78295	-0.304263	0.763001	0.968095	-5.41125	no-sig	peak22935
0.126103	2.6775	0.304239	0.763019	0.968095	-5.41126	no-sig	peak51661
0.1183	3.02986	0.304214	0.763038	0.968095	-5.41126	no-sig	peak21576
-0.136961	3.25391	-0.303889	0.763283	0.968095	-5.41135	no-sig	peak54479
-0.113077	3.05297	-0.303821	0.763335	0.968095	-5.41136	no-sig	peak48938
-0.116792	3.12086	-0.3037	0.763426	0.968095	-5.41139	no-sig	peak37781
0.123005	2.9666	0.303485	0.763588	0.968095	-5.41145	no-sig	peak36709
-0.133281	3.33949	-0.303236	0.763776	0.968095	-5.41151	no-sig	peak50011
0.171157	2.32352	0.302713	0.76417	0.968095	-5.41165	no-sig	peak33298
0.146347	2.08614	0.302449	0.76437	0.968095	-5.41171	no-sig	peak20113
0.126761	2.67227	0.301957	0.764741	0.968095	-5.41184	no-sig	peak35665
-0.110676	3.13474	-0.30193	0.764762	0.968095	-5.41185	no-sig	peak54409
0.115724	3.25042	0.301871	0.764807	0.968095	-5.41186	no-sig	peak40524
0.130564	3.74106	0.301343	0.765205	0.968095	-5.412	no-sig	peak26847
-0.135715	2.21115	-0.301314	0.765227	0.968095	-5.412	no-sig	peak52579
0.141742	2.30591	0.301198	0.765314	0.968095	-5.41203	no-sig	peak41744
0.128697	2.33579	0.301117	0.765375	0.968095	-5.41205	no-sig	peak58
0.122531	3.59253	0.301074	0.765408	0.968095	-5.41206	no-sig	peak49865
-0.109368	2.94466	-0.301072	0.76541	0.968095	-5.41206	no-sig	peak10677
-0.134978	2.38544	-0.300938	0.765511	0.968095	-5.4121	no-sig	peak32862
0.117641	2.9113	0.300845	0.765581	0.968095	-5.41212	no-sig	peak47309
0.155136	2.17257	0.300819	0.765601	0.968095	-5.41213	no-sig	peak2791
0.18266	1.71471	0.300778	0.765632	0.968095	-5.41214	no-sig	peak48262
-0.134938	2.5338	-0.300649	0.765729	0.968095	-5.41217	no-sig	peak39355
0.120106	3.31919	0.300533	0.765817	0.968095	-5.4122	no-sig	peak46310
0.12298	3.32663	0.300496	0.765845	0.968095	-5.41221	no-sig	peak13277
-0.115605	3.10125	-0.300323	0.765975	0.968095	-5.41225	no-sig	peak47595
0.114372	3.26003	0.300228	0.766047	0.968095	-5.41228	no-sig	peak51412
0.177126	2.07969	0.300171	0.76609	0.968095	-5.41229	no-sig	peak46623
-0.129746	3.27765	-0.300035	0.766193	0.968095	-5.41233	no-sig	peak13168
-0.136752	3.81785	-0.300026	0.7662	0.968095	-5.41233	no-sig	peak27753
0.117844	3.37762	0.299551	0.766559	0.968095	-5.41245	no-sig	peak51733
0.117184	2.98711	0.299551	0.766559	0.968095	-5.41245	no-sig	peak49002
-0.111257	3.05771	-0.299093	0.766905	0.968095	-5.41257	no-sig	peak46429
-0.11459	2.78358	-0.299034	0.766949	0.968095	-5.41258	no-sig	peak399
0.115421	3.39404	0.298924	0.767033	0.968095	-5.41261	no-sig	peak7325
-0.150244	1.91227	-0.298915	0.767039	0.968095	-5.41261	no-sig	peak44992
0.114898	3.14484	0.298866	0.767076	0.968095	-5.41262	no-sig	peak18434
0.116836	3.04378	0.298858	0.767082	0.968095	-5.41262	no-sig	peak47416
0.135432	2.53047	0.298826	0.767106	0.968095	-5.41263	no-sig	peak30743
0.122196	2.70367	0.298689	0.76721	0.968095	-5.41267	no-sig	peak43485
0.122553	2.79676	0.298342	0.767473	0.968095	-5.41275	no-sig	peak43132
-0.113134	3.03129	-0.298228	0.767559	0.968095	-5.41278	no-sig	peak3302
0.113615	3.01761	0.298026	0.767711	0.968095	-5.41283	no-sig	peak49834
-0.112926	2.99714	-0.29793	0.767784	0.968095	-5.41286	no-sig	peak37144
-0.109137	3.11001	-0.297929	0.767784	0.968095	-5.41286	no-sig	peak25049
-0.133823	2.24185	-0.297866	0.767832	0.968095	-5.41287	no-sig	peak14949
-0.127547	3.43764	-0.297662	0.767986	0.968095	-5.41293	no-sig	peak25067
-0.124563	3.11957	-0.297626	0.768013	0.968095	-5.41293	no-sig	peak32552
-0.111242	2.89061	-0.297006	0.768482	0.968346	-5.41309	no-sig	peak25266
-0.123438	3.72147	-0.29681	0.76863	0.968346	-5.41314	no-sig	peak43622
-0.111456	2.88049	-0.296786	0.768649	0.968346	-5.41315	no-sig	peak45417
0.112486	2.89549	0.296372	0.768962	0.968346	-5.41325	no-sig	peak7970
0.117769	2.87658	0.296261	0.769045	0.968346	-5.41328	no-sig	peak54124
0.135598	2.03734	0.296076	0.769185	0.968346	-5.41332	no-sig	peak45301
-0.119763	2.68851	-0.295974	0.769262	0.968346	-5.41335	no-sig	peak25622
-0.116936	2.99276	-0.295839	0.769365	0.968346	-5.41338	no-sig	peak42631
0.117606	2.78859	0.295348	0.769736	0.968346	-5.4135	no-sig	peak52678
-0.124974	2.48895	-0.29515	0.769886	0.968346	-5.41355	no-sig	peak29603
0.155166	1.87872	0.295059	0.769955	0.968346	-5.41358	no-sig	peak959
-0.133461	3.674	-0.294916	0.770063	0.968346	-5.41361	no-sig	peak6422
0.108245	3.3522	0.294913	0.770066	0.968346	-5.41361	no-sig	peak4839
0.115052	2.676	0.294874	0.770095	0.968346	-5.41362	no-sig	peak48322
-0.178835	2.78937	-0.294845	0.770117	0.968346	-5.41363	no-sig	peak28257
-0.109958	3.10898	-0.294714	0.770216	0.968346	-5.41366	no-sig	peak391
0.122918	2.40356	0.294683	0.770239	0.968346	-5.41367	no-sig	peak21561
0.182444	1.82807	0.294638	0.770274	0.968346	-5.41368	no-sig	peak26513
0.117419	2.76189	0.294629	0.77028	0.968346	-5.41368	no-sig	peak42649
-0.110562	2.84088	-0.294318	0.770515	0.968482	-5.41376	no-sig	peak16901
-0.123769	2.71047	-0.294199	0.770606	0.968482	-5.41379	no-sig	peak16648
0.153889	2.16482	0.294055	0.770715	0.968482	-5.41383	no-sig	peak42635
0.116259	2.54324	0.293849	0.77087	0.968541	-5.41388	no-sig	peak54321
-0.125713	3.32186	-0.293174	0.771381	0.968859	-5.41404	no-sig	peak5141
-0.11064	2.86721	-0.293025	0.771494	0.968859	-5.41408	no-sig	peak24992
0.109923	2.9769	0.292885	0.771601	0.968859	-5.41412	no-sig	peak45192
0.116432	2.89919	0.292696	0.771744	0.968859	-5.41416	no-sig	peak27462
0.111657	3.09255	0.29241	0.77196	0.968859	-5.41423	no-sig	peak16987
0.116586	2.75566	0.292073	0.772215	0.968859	-5.41432	no-sig	peak51985
-0.152147	1.90857	-0.292049	0.772234	0.968859	-5.41432	no-sig	peak48678
-0.119417	3.21514	-0.291852	0.772382	0.968859	-5.41437	no-sig	peak44279
0.125186	3.37021	0.29176	0.772452	0.968859	-5.41439	no-sig	peak38080
0.10518	3.01111	0.291742	0.772466	0.968859	-5.4144	no-sig	peak52285
0.13053	3.72608	0.291628	0.772552	0.968859	-5.41442	no-sig	peak29124
-0.108974	2.9866	-0.291582	0.772587	0.968859	-5.41444	no-sig	peak19439
-0.118302	2.86758	-0.291554	0.772608	0.968859	-5.41444	no-sig	peak4235
0.105146	3.27314	0.291424	0.772706	0.968859	-5.41447	no-sig	peak14989
0.127879	3.83566	0.291279	0.772816	0.968859	-5.41451	no-sig	peak15158
-0.111082	3.01826	-0.291214	0.772866	0.968859	-5.41453	no-sig	peak43542
0.11562	2.99715	0.29103	0.773005	0.968897	-5.41457	no-sig	peak44631
-0.121698	2.39245	-0.290811	0.773171	0.968969	-5.41463	no-sig	peak5746
-0.190191	1.85017	-0.290263	0.773586	0.969352	-5.41476	no-sig	peak51080
-0.117829	2.48424	-0.289653	0.774048	0.969547	-5.41491	no-sig	peak17660
-0.132678	3.5343	-0.289646	0.774054	0.969547	-5.41491	no-sig	peak619
0.147059	1.92337	0.289627	0.774068	0.969547	-5.41492	no-sig	peak34206
0.136068	3.71738	0.289425	0.774221	0.969602	-5.41496	no-sig	peak50638
-0.132069	2.61319	-0.288604	0.774844	0.970008	-5.41516	no-sig	peak16187
-0.140607	2.54482	-0.288374	0.775018	0.970008	-5.41522	no-sig	peak52095
0.119215	3.06698	0.28837	0.775021	0.970008	-5.41522	no-sig	peak48179
-0.122918	3.18331	-0.288303	0.775072	0.970008	-5.41524	no-sig	peak41675
0.111303	2.80265	0.288146	0.775191	0.970008	-5.41528	no-sig	peak23908
0.111295	2.76282	0.28774	0.775499	0.970008	-5.41537	no-sig	peak11002
-0.107554	3.16509	-0.287693	0.775534	0.970008	-5.41539	no-sig	peak38875
0.110663	3.22614	0.287682	0.775542	0.970008	-5.41539	no-sig	peak24489
0.113837	3.43033	0.287588	0.775614	0.970008	-5.41541	no-sig	peak46019
-0.118476	3.33944	-0.287499	0.775682	0.970008	-5.41543	no-sig	peak37176
0.118375	3.77018	0.287415	0.775745	0.970008	-5.41545	no-sig	peak40963
0.111563	2.98727	0.286812	0.776202	0.97042	-5.4156	no-sig	peak42645
-0.110653	2.62809	-0.286474	0.776459	0.97042	-5.41568	no-sig	peak47426
0.12284	2.6407	0.286379	0.776531	0.97042	-5.4157	no-sig	peak29859
0.116259	2.72966	0.286192	0.776673	0.97042	-5.41575	no-sig	peak11933
0.122378	2.83765	0.286155	0.776701	0.97042	-5.41576	no-sig	peak1934
0.122575	2.26604	0.286118	0.776729	0.97042	-5.41577	no-sig	peak15034
-0.13775	1.95034	-0.285969	0.776842	0.970425	-5.4158	no-sig	peak44150
-0.10789	3.15907	-0.285204	0.777423	0.970843	-5.41599	no-sig	peak33758
0.112105	2.84082	0.285193	0.777431	0.970843	-5.41599	no-sig	peak25673
0.111251	3.04936	0.285097	0.777503	0.970843	-5.41601	no-sig	peak37104
0.121823	3.07284	0.284942	0.777621	0.970853	-5.41605	no-sig	peak45621
0.111765	3.13083	0.284637	0.777853	0.970993	-5.41612	no-sig	peak41739
0.12377	3.16785	0.284504	0.777954	0.970993	-5.41616	no-sig	peak33454
-0.103466	3.11727	-0.284058	0.778292	0.970993	-5.41626	no-sig	peak34737
-0.206068	3.63185	-0.283598	0.778641	0.970993	-5.41637	no-sig	peak31935
-0.117701	3.06424	-0.283329	0.778845	0.970993	-5.41644	no-sig	peak51649
0.111204	3.03259	0.283239	0.778914	0.970993	-5.41646	no-sig	peak26881
0.124703	2.55548	0.283147	0.778984	0.970993	-5.41648	no-sig	peak16108
-0.1105	2.65519	-0.282973	0.779116	0.970993	-5.41652	no-sig	peak2020
-0.115427	2.86261	-0.282955	0.779129	0.970993	-5.41653	no-sig	peak19022
-0.118773	3.14841	-0.282869	0.779195	0.970993	-5.41655	no-sig	peak24893
0.144489	2.00146	0.282856	0.779204	0.970993	-5.41655	no-sig	peak45009
-0.120132	3.24049	-0.282841	0.779216	0.970993	-5.41655	no-sig	peak5917
-0.107772	2.67601	-0.282746	0.779288	0.970993	-5.41658	no-sig	peak27827
0.111208	3.14427	0.282557	0.779432	0.970993	-5.41662	no-sig	peak11680
-0.112055	3.54006	-0.282538	0.779446	0.970993	-5.41663	no-sig	peak2414
-0.107417	3.00741	-0.282492	0.779481	0.970993	-5.41664	no-sig	peak53339
-0.138041	1.85776	-0.282286	0.779638	0.970993	-5.41669	no-sig	peak27322
0.134683	2.12954	0.282208	0.779697	0.970993	-5.4167	no-sig	peak23907
-0.109174	3.12663	-0.281773	0.780027	0.971096	-5.41681	no-sig	peak27797
0.142566	2.0293	0.281557	0.780191	0.971096	-5.41686	no-sig	peak31098
-0.13851	2.00021	-0.281325	0.780367	0.971096	-5.41691	no-sig	peak53987
-0.111093	3.03277	-0.28117	0.780485	0.971096	-5.41695	no-sig	peak16996
-0.117942	2.78947	-0.280983	0.780627	0.971096	-5.417	no-sig	peak5462
-0.138335	1.90852	-0.280931	0.780667	0.971096	-5.41701	no-sig	peak23113
0.102344	3.17148	0.280637	0.78089	0.971096	-5.41708	no-sig	peak11517
0.128456	2.69642	0.280594	0.780923	0.971096	-5.41709	no-sig	peak22218
0.102095	3.00463	0.280444	0.781037	0.971096	-5.41712	no-sig	peak48317
0.155381	1.60353	0.2804	0.781071	0.971096	-5.41713	no-sig	peak24443
0.115093	2.64585	0.280356	0.781104	0.971096	-5.41714	no-sig	peak43898
0.111454	3.38508	0.280301	0.781146	0.971096	-5.41716	no-sig	peak34729
-0.109137	2.55066	-0.280232	0.781198	0.971096	-5.41717	no-sig	peak6976
0.102456	3.116	0.279822	0.78151	0.971347	-5.41727	no-sig	peak47133
0.133506	2.88921	0.279331	0.781883	0.971675	-5.41739	no-sig	peak25144
0.099748	3.03339	0.278811	0.782278	0.971744	-5.41751	no-sig	peak48627
[truncated: 124,053 more chars]
