## Supplementary material for "Gene regulatory dynamics during the development of a paleopteran insect, the mayfly *Cloeon dipterum*": Table S4 (part 1 of 3)

### Sheet: center
emb10	emb12	emb14	emb4	emb6	emb8
-0.223938185763564	-0.544067125478139	0.621420871327653	-0.920015861346946	-0.16006231744467	1.22666261870567
-0.0706886418291542	-0.454239019421294	-0.753738300267722	-0.368952038539736	-0.0686599592423893	1.71627795930029
-0.660843141835719	-0.774263551202453	-0.855151978902848	1.20068229475068	1.15529584465082	-0.0657194674604811
-0.445690647181825	-0.78492873876042	-0.923937846717352	-0.0226739938622907	0.807416215174491	1.3698150113474
0.338824936257701	0.301901849488919	1.63601259225485	-0.773126014213664	-0.749948906271583	-0.753664457516225
-0.124899104586319	-0.190606145019218	1.79014956913385	-0.112921128027916	-0.578326525270895	-0.783396666229485
0.838693128587857	0.407944934081819	1.22151187455345	-0.919219573570001	-0.79273094087046	-0.756199422782659
1.5602865817022	0.0530687237961481	-0.622046880442946	-0.74873724229877	-0.390994547090059	0.148423364333429
0.960148977706248	0.87146947481809	0.729894357097459	-0.916032311978678	-0.891917349866425	-0.753563147776699
0.81747154997734	-0.443351326216101	-1.16358287824156	-0.399192341588329	0.710560009025954	0.478094987042694
-0.00956426535936697	0.182217718737572	1.81498061126191	-0.686140196004082	-0.644648248362502	-0.656845620273536
0.926485170314583	0.647558993643843	0.0395462502193049	-1.25506272749951	-0.780115667664266	0.421587980986049
-0.371091322654094	-0.48474941423059	1.82306281412328	-0.495382251698309	-0.25180199897902	-0.220037826561269
0.297340165369292	-0.0663575154853068	1.60196426255308	-1.02335988342122	-0.70042419931068	-0.109162829705161
-0.572263360864672	-0.697744863433161	-0.754173651133115	1.67486033196488	0.558767009414088	-0.209445465948039
1.52029911858953	0.419453337150626	0.183292418645148	-0.859828715752361	-0.721607087838094	-0.541609070794851
0.365505661659897	0.66699802509856	1.36375534832369	-0.948480587522482	-0.903530052687308	-0.544248394872358
-0.378216585504361	-0.465968093581095	0.578646934283121	1.38776709871282	-0.306400448855149	-0.815828905055348
0.315279223483667	0.88884305361808	1.22846782527718	-0.659278429860687	-0.824121785430229	-0.949189887088005
0.922789335914694	1.25046103537985	0.0566326014174661	-0.739332906879987	-0.805063891127468	-0.685486174704534
0.32622022809069	1.25948042391929	0.827778480235633	-0.903720738190754	-0.767585002075781	-0.742173391979081
-0.602012805341719	-0.856344793125141	-0.997247634823181	1.25927008897813	0.704642465447961	0.49169267886394
-0.371344165861337	-0.785467174070193	-1.04050903626687	0.721034788635212	0.188488845432188	1.287796742131
-0.270263442271172	-0.731878866584738	0.597533105893479	-0.460939348783166	1.29132297479561	-0.425774423050004
-0.406420777008375	-0.552806749632445	-0.58434232253825	1.86660156863076	-0.0425546911197695	-0.28047702833193
-0.0703811295930883	0.667028248950604	1.58051582113857	-0.767044322283182	-0.693130025250606	-0.716988592962303
-0.343320892211399	-0.656225185335274	-0.911689628874209	0.0781903476362888	1.59177653836672	0.241268820417877
-0.211188596655543	-0.0861161763630049	1.90054012606523	-0.573591695706739	-0.533249942967382	-0.496393714372564
0.190105412216575	1.58966072986975	-0.176303894148148	-0.68746083881983	-0.508434461704848	-0.407566947413499
-0.652953160645662	-0.873957162710084	-1.00311469974457	0.634464717727858	1.16367276210136	0.731887543271083

### Sheet: cluster
peak_id	cluster
peak1000	11
peak10000	17
peak10006	8
peak10021	2
peak10022	23
peak10025	24
peak10029	5
peak10032	11
peak10053	22
peak1006	6
peak10072	2
peak10086	18
peak10088	6
peak10095	24
peak10099	22
peak10103	7
peak10105	3
peak10108	5
peak10125	20
peak10126	11
peak10136	30
peak10138	23
peak10139	27
peak10142	28
peak10170	28
peak10177	17
peak10184	21
peak10195	30
peak1020	12
peak10202	23
peak10213	9
peak10215	29
peak10230	11
peak10234	11
peak10236	28
peak10237	23
peak10241	6
peak10254	1
peak10256	20
peak10281	20
peak10283	30
peak10288	13
peak10289	4
peak10295	26
peak103	15
peak1030	2
peak10313	3
peak10316	10
peak10320	2
peak10333	14
peak10334	13
peak10347	26
peak10355	20
peak10360	21
peak10361	29
peak10376	23
peak10379	6
peak10401	24
peak10415	13
peak10422	8
peak10424	29
peak10435	21
peak10443	15
peak10446	1
peak10452	3
peak10475	3
peak10485	5
peak10492	17
peak10497	4
peak10498	13
peak1050	23
peak10504	27
peak10515	8
peak10527	12
peak1054	28
peak10548	8
peak1056	23
peak10563	8
peak10569	6
peak10577	30
peak10578	7
peak10582	3
peak10613	25
peak10632	4
peak10634	2
peak10645	14
peak10657	24
peak10668	14
peak1067	23
peak10676	29
peak10677	5
peak10679	17
peak10694	5
peak10698	21
peak10703	26
peak10705	28
peak10708	17
peak10710	6
peak10712	5
peak10714	28
peak10715	14
peak10717	1
peak10718	14
peak1072	4
peak10735	3
peak10737	21
peak10743	18
peak10746	15
peak10751	3
peak10752	27
peak10764	9
peak10766	26
peak10771	16
peak10773	11
peak10804	8
peak10818	6
peak10829	30
peak10840	15
peak10860	14
peak10862	18
peak10868	19
peak10870	5
peak1088	14
peak10884	20
peak10890	12
peak10893	28
peak10898	12
peak10901	1
peak10905	5
peak10906	11
peak10919	17
peak10921	7
peak10922	11
peak10925	21
peak10926	29
peak10927	17
peak10961	15
peak10965	15
peak1097	17
peak10973	26
peak10975	17
peak1099	20
peak11	3
peak110	30
peak11002	6
peak11008	26
peak11012	1
peak1103	14
peak11033	13
peak11037	28
peak11049	11
peak1106	28
peak11066	1
peak11079	24
peak11082	4
peak11087	30
peak1110	9
peak11107	9
peak11129	26
peak11136	30
peak11158	30
peak1116	1
peak11162	15
peak11192	28
peak11193	24
peak11197	22
peak11198	10
peak11209	14
peak11212	28
peak11213	11
peak1122	25
peak11222	14
peak11230	24
peak11231	24
peak11233	7
peak11239	28
peak11240	5
peak11269	9
peak1127	6
peak11271	5
peak1128	26
peak11302	11
peak11311	27
peak11319	14
peak11323	14
peak11324	16
peak11327	12
peak11331	29
peak11332	29
peak11354	7
peak11360	14
peak11367	23
peak1138	23
peak11385	6
peak11388	16
peak11405	9
peak11419	30
peak11437	14
peak1144	19
peak11444	27
peak11447	14
peak11462	8
peak11466	13
peak11467	16
peak11468	4
peak11479	12
peak11485	17
peak11510	22
peak11513	10
peak11515	1
peak11517	19
peak11520	2
peak11533	5
peak1154	4
peak11544	5
peak11554	24
peak11556	17
peak11557	20
peak11583	4
peak11603	22
peak11607	8
peak11620	17
peak11622	30
peak11624	20
peak11636	7
peak11654	4
peak1166	14
peak11669	25
peak11674	11
peak11678	21
peak11680	21
peak11691	8
peak11698	26
peak1170	20
peak11704	16
peak11707	9
peak1171	1
peak11712	11
peak11714	5
peak11715	26
peak11717	9
peak11718	19
peak11720	11
peak11724	11
peak11728	20
peak11729	7
peak11731	26
peak11741	6
peak11742	14
peak11743	26
peak11751	26
peak11755	14
peak11756	7
peak11764	29
peak11767	9
peak1177	3
peak11770	6
peak1179	5
peak11795	9
peak11803	18
peak11823	22
peak11829	6
peak11841	27
peak11845	2
peak1188	24
peak11898	25
peak11906	4
peak11926	11
peak11927	5
peak11929	9
peak11931	9
peak11933	6
peak11934	14
peak11935	6
peak11936	5
peak11943	11
peak11945	11
peak11947	11
peak11948	21
peak11951	5
peak11952	28
peak11953	19
peak11956	9
peak11965	19
peak11969	5
peak11973	17
peak11974	28
peak1198	25
peak11981	20
peak11984	20
peak11991	17
peak11993	12
peak11998	19
peak11999	26
peak12004	17
peak12007	14
peak12012	25
peak12015	17
peak12016	11
peak1202	11
peak12025	17
peak12031	4
peak12036	20
peak12038	3
peak12045	14
peak12048	30
peak12054	9
peak12065	9
peak12075	21
peak12076	9
peak12081	22
peak12089	8
peak12097	30
peak12114	18
peak12144	4
peak12155	22
peak12160	1
peak12161	27
peak12162	24
peak12168	30
peak12169	2
peak12173	6
peak12182	13
peak12184	7
peak12187	16
peak12193	27
peak12217	21
peak1222	3
peak12224	8
peak12227	7
peak12260	16
peak12267	6
peak12273	11
peak12295	12
peak12299	27
peak12307	26
peak12314	28
peak12324	1
peak12330	3
peak1234	8
peak12342	11
peak12348	11
peak12351	17
peak12355	26
peak12360	7
peak12372	3
peak12373	17
peak12396	12
peak12400	28
peak12403	6
peak12414	15
peak12416	3
peak12437	3
peak12440	15
peak12443	15
peak12449	4
peak12450	22
peak12453	29
peak12454	29
peak12461	25
peak12462	16
peak12467	17
peak12475	20
peak12477	12
peak12483	20
peak12484	21
peak12485	28
peak12486	14
peak12506	9
peak12512	11
peak12517	28
peak12520	19
peak12526	15
peak12528	9
peak12548	22
peak12591	26
peak12594	26
peak12597	11
peak1260	9
peak1261	29
peak12635	22
peak12636	15
peak12654	18
peak12660	4
peak12669	20
peak12676	5
peak12679	2
peak1268	13
peak12703	15
peak12714	7
peak12715	12
peak12717	30
peak12719	19
peak12720	8
peak12721	10
peak12731	13
peak12732	18
peak12736	9
peak12741	26
peak12752	1
peak12761	24
peak12764	1
peak12765	29
peak12779	21
peak12803	1
peak12813	30
peak12823	25
peak12828	4
peak12849	13
peak12852	26
peak12859	9
peak12867	19
peak12868	5
peak12875	12
peak12876	7
peak12877	6
peak12880	5
peak12892	19
peak12895	15
peak12899	5
peak12906	3
peak12919	20
peak12920	21
peak12925	7
peak12939	5
peak12949	14
peak12952	19
peak12956	11
peak1296	4
peak12961	6
peak12962	17
peak12965	7
peak12967	24
peak12974	11
peak12976	17
peak12983	13
peak12997	14
peak13008	16
peak13009	5
peak13012	20
peak13013	14
peak13020	29
peak13021	29
peak13023	15
peak13024	3
peak13027	5
peak13028	22
peak13030	5
peak13032	26
peak13036	5
peak13053	5
peak13056	15
peak13067	3
peak13071	7
peak13084	21
peak13087	7
peak13092	9
peak13114	5
peak13118	26
peak13120	17
peak13125	21
peak13127	17
peak13130	13
peak13131	14
peak13132	29
peak13134	24
peak13139	9
peak13140	11
peak13142	11
peak13143	17
peak13144	7
peak13145	5
peak13146	11
peak13156	5
peak13157	9
peak13158	5
peak13163	11
peak13168	6
peak1317	4
peak13173	11
peak13174	11
peak13176	9
peak13177	5
peak13183	9
peak13184	17
peak13185	21
peak13186	5
peak13187	24
peak13188	26
peak13190	16
peak13192	29
peak13194	11
peak13195	15
peak13199	5
peak1320	6
peak13204	1
peak1321	7
peak13213	1
peak13217	28
peak13232	7
peak13235	1
peak13240	11
peak13241	21
peak13245	10
peak13263	26
peak13266	28
peak13269	2
peak13272	30
peak13273	4
peak13277	13
peak13278	4
peak13301	23
peak13304	6
peak13312	28
peak13315	5
peak13322	28
peak13323	26
peak13326	26
peak13347	16
peak13359	21
peak13360	6
peak13362	21
peak1337	6
peak1338	28
peak13414	8
peak13435	29
peak13436	24
peak13437	22
peak13442	6
peak13447	11
peak13450	7
peak13459	24
peak13470	26
peak13473	21
peak13474	29
peak13475	7
peak13476	5
peak13478	11
peak13480	15
peak13481	3
peak13511	6
peak13519	17
peak13521	5
peak13529	26
peak13539	28
peak13560	29
peak13561	28
peak1357	22
peak13577	15
peak13578	15
peak13586	29
peak13597	15
peak13598	15
peak13616	5
peak13617	9
peak13620	7
peak13623	29
peak13625	6
peak13626	28
peak13634	26
peak13636	5
peak13637	11
peak13638	11
peak13639	13
peak13643	12
peak13649	11
peak13651	22
peak13659	6
peak13661	13
peak13666	17
peak13667	16
peak13678	9
peak13681	28
peak13689	18
peak13700	8
peak13701	26
peak13710	29
peak13726	12
peak13732	30
peak13742	20
peak13754	19
peak13758	19
peak13766	26
peak13777	5
peak13778	26
peak13781	7
peak13786	10
peak13798	21
peak13799	5
peak13822	14
peak13824	24
peak13836	23
peak1384	26
peak13844	29
peak13846	7
peak1385	17
peak13850	22
peak13853	4
peak13854	26
peak13865	3
peak13866	3
peak13867	15
peak13870	3
peak13875	19
peak13879	10
peak13881	15
peak13888	7
peak1389	13
peak13912	1
peak13928	6
peak13938	30
peak13956	3
peak13957	15
peak13958	2
peak13961	29
peak13978	16
peak1398	5
peak13981	3
peak13982	3
peak13985	6
peak1399	30
peak13992	4
peak14012	7
peak14022	22
peak1403	30
peak14031	5
peak14032	18
peak1406	17
peak14063	7
peak14068	16
peak14073	30
peak14077	14
peak14083	8
peak14091	9
peak14098	22
peak14122	28
peak14123	14
peak14126	20
peak14141	14
peak14145	27
peak14152	30
peak14157	11
peak14160	11
peak14163	11
peak14170	26
peak14183	14
peak14199	3
peak14216	7
peak14228	17
peak14235	11
peak14243	11
peak14244	11
peak14246	21
peak14247	11
peak14248	21
peak14260	19
peak14265	7
peak14267	17
peak14269	7
peak14279	7
peak14282	27
peak14295	3
peak14298	3
peak14299	3
peak14329	12
peak14339	26
peak14341	10
peak14346	22
peak14348	5
peak1437	30
peak14374	1
peak14375	20
peak14378	11
peak14379	7
peak14386	7
peak14389	27
peak14395	16
peak14396	16
peak14397	16
peak14402	8
peak14408	20
peak14412	23
peak14437	26
peak14449	28
peak14462	20
peak1447	17
peak14470	7
peak14471	26
peak14478	3
peak14484	19
peak14487	21
peak14489	26
peak14492	16
peak14494	19
peak14496	12
peak145	30
peak14502	30
peak14514	17
peak14519	11
peak14521	26
peak14523	26
peak14524	11
peak14527	26
peak14530	9
peak14546	24
peak14547	6
peak14556	18
peak1456	2
peak14569	5
peak14570	22
peak14572	16
peak14574	9
peak1458	21
peak14585	25
peak14586	13
peak14598	17
peak14599	4
peak1460	3
peak14607	4
peak14616	5
peak14631	20
peak14634	29
peak14639	11
peak14647	5
peak14648	5
peak14654	4
peak1466	12
peak14660	20
peak14670	21
peak14672	28
peak14681	29
peak14685	30
peak14688	24
peak14689	27
peak14693	26
peak14697	26
peak14698	12
peak14702	16
peak14706	26
peak14708	11
peak1472	4
peak14721	19
peak14724	5
peak14727	12
peak14739	20
peak14741	7
peak14743	21
peak14744	20
peak14746	17
peak14748	20
peak14751	21
peak14756	26
peak14762	4
peak14773	13
peak14784	20
peak14790	20
peak14794	25
peak14795	3
peak14804	5
peak14817	7
peak14819	19
peak14820	28
peak1484	26
peak14851	18
peak14874	3
peak14875	30
peak14876	4
peak14891	2
peak14893	9
peak14894	12
peak14895	14
peak14896	28
peak14900	29
peak14918	17
peak14936	16
peak14937	6
peak14940	28
peak14948	13
peak14949	1
peak14953	24
peak14978	29
peak14989	7
peak15003	20
peak15004	14
peak15009	14
peak15013	8
peak15016	24
peak15018	21
peak15030	7
peak15034	7
peak15035	9
peak15036	29
peak15037	6
peak15039	21
peak15041	26
peak15042	5
peak15044	26
peak15046	28
peak15053	18
peak15055	3
peak15059	6
peak15060	12
peak1507	3
peak15071	25
peak15074	25
peak15075	27
peak1508	30
peak15086	8
peak15089	17
peak15100	23
peak15101	14
peak15103	16
peak15112	17
peak15114	12
peak15116	20
peak15140	22
peak15150	15
peak15158	30
peak15159	3
peak15166	15
peak15178	12
peak15179	23
peak15189	3
peak1519	20
peak15192	23
peak15206	26
peak15208	7
peak15213	5
peak15217	25
peak15240	4
peak15241	15
peak15245	13
peak15246	20
peak15248	27
peak1525	12
peak15255	29
peak15267	22
peak15275	21
peak15277	4
peak15280	28
peak15289	5
peak15292	20
peak15307	13
peak15310	6
peak15311	23
peak15314	14
peak15325	26
peak15326	28
peak15342	23
peak15351	18
peak15355	17
peak15358	5
peak15368	29
peak15369	20
peak15376	5
peak15383	18
peak1539	12
peak15391	14
peak15394	7
peak15395	1
peak15396	13
peak15397	25
peak15398	25
peak15399	5
peak154	3
peak15401	19
peak15402	12
peak15404	14
peak15408	19
peak15412	14
peak15413	15
peak15415	12
peak15416	13
peak15418	11
peak15434	13
peak15437	24
peak15454	23
peak15466	12
peak15482	19
peak15491	14
peak15493	6
peak15500	7
peak15505	23
peak15512	9
peak1552	8
peak15539	25
peak15547	18
peak1555	3
peak15553	19
peak15558	17
peak15559	21
peak15563	11
peak15565	7
peak1557	30
peak15572	24
peak15573	26
peak15577	11
peak15579	19
peak15580	6
peak15587	16
peak15596	21
peak15600	5
peak15601	16
peak15607	19
peak15609	26
peak15610	5
peak15612	7
peak15613	26
peak15615	17
peak15616	17
peak15620	6
peak15628	5
peak15629	16
peak1563	5
peak15631	23
peak15639	13
peak15642	18
peak15643	17
peak15645	17
peak15660	3
peak15662	11
peak15667	28
peak15685	22
peak15705	22
peak15713	19
peak15720	6
peak15721	19
peak15729	29
peak15731	6
peak15769	2
peak15772	3
peak15781	4
peak15785	4
peak15797	19
peak158	6
peak1580	2
peak15809	27
peak15820	16
peak1583	30
peak15833	16
peak1585	1
peak15855	5
peak15858	2
peak15864	20
peak15868	19
peak1587	25
peak1588	10
peak15883	26
peak15893	18
peak15896	11
peak15897	5
peak15900	9
peak15901	21
peak15908	17
peak15911	14
peak15913	20
peak15915	16
peak15917	9
peak1592	6
peak15934	13
peak15955	20
peak15956	12
peak15959	14
peak15960	11
peak15966	14
peak15974	11
peak15977	21
peak15982	12
peak15986	19
peak15989	19
peak15990	21
peak15992	11
peak15993	21
peak15994	5
peak16010	5
peak16016	20
peak16019	11
peak16034	19
peak16050	14
peak16054	11
peak16058	2
peak16065	15
peak16067	11
peak16075	12
peak16078	7
peak16079	9
peak16086	21
peak16092	28
peak16096	11
peak16097	9
peak1610	13
peak16104	7
peak16107	14
peak16108	19
peak16113	9
peak16115	7
peak16118	19
peak16122	11
peak16127	17
peak16130	16
peak16141	7
peak16143	13
peak16144	5
peak16145	17
peak16146	14
peak16149	5
peak16151	28
peak16160	11
peak1617	30
peak16179	14
peak16187	25
peak16191	13
peak16193	13
peak16204	14
peak16209	6
peak16210	4
peak16214	20
peak16230	27
peak16231	3
peak16236	26
peak16247	21
peak1625	5
peak16255	19
peak1626	26
peak16268	11
peak16271	9
peak16272	16
peak16273	14
peak16275	17
peak16290	15
peak16291	18
peak16292	11
peak16297	22
peak16298	4
peak16312	29
peak16314	27
peak16317	30
peak16324	5
peak16331	23
peak16338	20
peak16346	2
peak1635	9
peak16352	9
peak16358	18
peak16360	29
peak16361	29
peak16364	23
peak16372	23
peak16378	16
peak16397	10
peak16398	9
peak16405	4
peak16411	2
peak16422	18
peak1643	5
peak16435	29
peak1645	7
peak16455	23
peak16457	23
peak16465	1
peak16475	4
peak16478	3
peak1648	17
peak16484	3
peak16490	3
peak16500	30
peak16503	27
peak16507	7
peak16512	8
peak16516	10
peak16517	22
peak16519	22
peak16522	2
peak16525	30
peak16529	29
peak16537	25
peak16553	19
peak16555	26
peak16559	10
peak16560	13
peak16565	14
peak16570	1
peak16579	7
peak16597	4
peak16617	25
peak16625	11
peak16629	6
peak1663	26
peak16630	6
peak16641	29
peak16644	20
peak16648	29
peak16657	23
peak16662	15
peak16668	5
peak1667	11
peak16679	19
peak1668	7
peak16682	20
peak16683	9
peak16684	16
peak16685	17
peak16688	9
peak16689	21
peak16691	11
peak16693	5
peak16695	14
peak16701	28
peak16702	17
peak16703	19
peak16710	30
peak16719	10
peak16723	19
peak16725	8
peak16726	6
peak16730	24
peak16732	7
peak16734	28
peak16740	22
peak16748	2
peak16750	23
peak16768	26
peak1677	11
peak16770	3
peak16776	8
peak16780	30
peak16788	8
peak16791	11
peak16797	3
peak1680	26
peak16824	1
peak16825	6
peak16828	17
peak16836	10
peak16838	20
peak1684	7
peak16842	18
peak1685	5
peak16851	7
peak16863	27
peak16866	30
peak1687	17
peak16870	15
peak16886	15
peak16893	15
peak16900	14
peak16901	17
peak16902	6
peak16904	12
peak16905	21
peak16908	17
peak16918	19
peak16919	11
peak16927	5
peak16930	26
peak16933	21
peak16935	11
peak16936	21
peak16944	11
peak16947	17
peak16949	26
peak1695	26
peak16951	26
peak16953	5
peak16955	3
peak16960	28
peak16961	11
peak16962	28
peak16964	24
peak16985	20
peak16987	19
peak16996	6
peak16998	13
peak16999	12
peak17004	26
peak17008	27
peak17028	13
peak17037	7
peak17038	7
peak17042	26
peak17049	17
peak17050	9
peak17066	28
peak17067	26
peak17073	5
peak17074	25
peak17078	11
peak17087	1
peak17089	13
peak17094	15
peak17095	30
peak17096	3
peak17097	30
peak17098	30
peak17099	3
peak1710	1
peak17100	3
peak17110	17
peak17114	15
peak17115	17
peak17117	28
peak17120	5
peak17125	11
peak17130	26
peak17131	26
peak17132	28
peak1714	22
peak17143	6
peak17144	11
peak17149	14
peak17150	21
peak17151	14
peak17160	28
peak17163	14
peak17169	11
peak17170	19
peak17177	6
peak17178	13
peak1718	18
peak17180	26
peak17183	7
peak17187	6
peak17188	5
peak17190	16
peak17205	15
peak17206	3
peak17229	16
peak17240	7
peak17246	14
peak17260	13
peak17274	23
peak1729	5
peak17293	10
peak17296	27
peak17304	1
peak17342	8
peak17346	9
peak17352	21
peak17353	17
peak17357	20
peak17358	9
peak17359	17
peak17379	15
peak17388	9
peak1739	7
peak17394	20
peak17422	1
peak17445	19
peak17447	8
peak17448	17
peak17457	20
peak17462	11
peak17472	18
peak17477	4
peak17488	3
peak17491	11
peak17495	18
peak17497	23
peak17498	5
peak17500	19
peak17501	26
peak17504	30
peak17506	11
peak17513	16
peak17515	6
peak17516	18
peak17517	15
peak17519	3
peak17525	26
peak17535	28
peak17543	5
peak17546	15
peak17556	11
peak17564	13
peak17571	11
peak17572	26
peak17578	7
peak17581	11
peak17583	28
peak17584	11
peak17591	15
peak17592	6
peak17598	28
peak1761	23
peak17619	11
peak1762	22
peak17621	17
peak17630	28
peak17653	8
peak17654	15
peak17660	1
peak17667	9
peak17669	5
peak1767	15
peak17670	5
peak17675	17
peak1768	15
peak17680	5
peak17681	5
peak17682	28
peak17691	19
peak17699	22
peak17710	18
peak17716	14
peak17717	19
peak17722	12
peak17723	11
peak17724	7
peak17728	21
peak17734	26
peak17750	5
peak17756	21
peak17760	1
peak17768	26
peak17784	21
peak17794	9
peak1780	25
peak17804	6
peak17808	7
peak17823	11
peak17829	11
peak17830	13
peak17847	25
peak17848	25
peak1786	23
peak17863	23
peak17866	3
peak17870	23
peak17871	23
peak17885	18
peak17893	5
peak17904	3
peak17908	12
peak17926	19
peak17931	17
peak17934	11
peak17935	11
peak1794	6
peak17940	5
peak17961	18
peak17962	18
peak17967	5
peak17969	18
peak17975	25
peak17979	26
peak1798	16
peak17997	17
peak18003	20
peak18013	9
peak18016	19
peak18017	21
peak18018	28
peak18020	5
peak18022	14
peak18025	14
peak18026	11
peak18027	9
peak18028	14
peak18032	29
peak18033	17
peak18035	28
peak18036	11
peak18039	5
peak18042	9
peak18045	8
peak18047	16
peak18048	5
peak18055	26
peak18058	11
peak18059	11
peak18064	9
peak18065	20
peak18066	7
peak18067	26
peak18071	21
peak18072	22
peak18075	15
peak18076	15
peak18082	3
peak18101	8
peak18107	7
peak18108	19
peak18111	20
peak18120	21
peak18123	19
peak18128	5
peak18130	21
peak18131	9
peak18154	11
peak18157	19
peak18161	19
peak18168	11
peak18191	19
peak18195	3
peak18201	26
peak18206	9
peak18210	21
peak18211	21
peak18212	26
peak18215	24
peak18216	12
peak18219	9
peak18223	27
peak18226	26
peak18227	29
peak18232	17
peak18234	18
peak18237	17
peak18246	11
peak18249	29
peak18260	29
peak18266	21
peak18269	25
peak18271	7
peak18274	18
peak18281	25
peak18290	28
peak18291	21
peak18293	22
peak18294	6
peak18319	22
peak18330	19
peak18335	16
peak18338	11
peak18339	13
peak18342	16
peak1835	30
peak18350	17
peak18353	24
peak18362	26
peak18368	4
peak1837	3
peak18370	3
peak18385	1
peak18395	3
peak18412	17
peak18424	1
peak18434	9
peak18465	30
peak18466	11
peak18473	2
peak18480	1
peak18486	4
peak18496	22
peak18498	21
peak18499	21
peak18504	13
peak18507	23
peak18518	7
peak18538	10
peak18545	17
peak18552	3
peak18556	3
peak18561	3
peak18568	16
peak18577	10
peak18578	8
peak18596	2
peak18604	30
peak18614	13
peak18655	28
peak18659	9
peak18660	9
peak18661	11
peak18664	6
peak18675	18
peak18682	29
peak18684	10
peak18691	9
peak18692	25
peak18705	8
peak18709	13
peak1871	16
peak18715	7
peak18717	17
peak18720	5
peak18725	18
peak18734	11
peak18739	28
peak1874	2
peak18744	7
peak1875	22
peak18753	6
peak18754	5
peak18760	12
peak18761	26
peak18762	29
peak18770	10
peak1878	4
peak18781	25
peak18782	12
peak18783	17
peak18789	4
peak1880	19
peak18801	7
peak18803	27
peak18811	14
peak18823	4
peak18825	27
peak18829	7
peak18835	9
peak18840	8
peak18844	27
peak18857	25
peak18860	16
peak18863	1
peak1887	4
peak18877	1
peak18894	22
peak18896	3
peak18898	30
peak18921	30
peak18923	20
peak18927	29
peak18940	14
peak18955	18
peak18963	30
peak18965	22
peak18967	22
peak19004	21
peak19008	30
peak1901	22
peak19012	12
peak19019	10
peak19020	24
peak19022	8
peak19033	6
peak19034	19
peak19042	3
peak19046	22
peak19055	27
peak19079	5
peak19099	17
peak19101	11
peak19108	14
peak19109	14
peak1911	20
peak19114	11
peak19124	14
peak19132	2
peak19143	5
peak19149	21
peak19152	15
peak19166	3
peak19178	13
peak19187	27
peak19188	28
peak19192	24
peak19204	11
peak19205	2
peak19207	16
peak19208	14
peak19210	11
peak19233	2
peak19236	29
peak19261	1
peak19271	26
peak19295	2
peak19297	7
peak193	24
peak1930	14
peak19308	22
peak19330	22
peak19334	10
peak1934	20
peak19344	15
peak19345	13
peak19347	15
peak1935	19
peak19355	15
peak19360	15
peak19364	8
peak19372	30
peak19373	6
peak19384	2
peak19392	2
peak19400	4
peak19401	8
peak19402	13
peak19404	25
peak19407	15
peak19408	25
peak1941	7
peak19414	29
peak19416	25
peak19420	5
peak19421	26
peak19429	10
peak19430	13
peak19432	26
peak19433	19
peak19436	15
peak19439	25
peak19440	25
peak19441	26
peak19448	23
peak19454	30
peak19456	30
peak19474	10
peak19495	22
peak19499	24
peak195	13
peak19505	23
peak19511	25
peak19532	26
peak19536	28
peak19539	28
peak19544	20
peak19556	21
peak19580	16
peak19582	22
peak19600	5
peak19606	9
peak19632	7
peak19635	30
peak19639	29
peak19648	6
peak19664	23
peak19665	15
peak19670	24
peak19672	14
peak19674	6
peak19675	5
peak19683	2
peak19684	1
peak19689	27
peak19693	2
peak19696	26
peak19700	11
peak19708	21
peak19713	30
peak19718	9
peak19728	2
peak19730	8
peak19746	15
peak19777	16
peak1981	9
peak19815	25
peak19816	11
peak19831	3
peak19849	3
peak19855	2
peak19856	4
peak19861	21
peak19873	21
peak19895	14
peak19896	6
peak1991	7
peak19929	27
peak19930	17
peak19934	5
peak19939	5
peak19945	4
peak19950	30
peak19959	26
peak1996	12
peak19986	2
peak20	6
peak2000	16
peak20004	2
peak20012	22
peak20013	27
peak20014	29
peak20018	4
peak20021	9
peak20022	21
peak20047	19
peak20064	22
peak20071	28
peak20074	4
peak2008	29
peak20089	14
peak20094	26
peak20097	26
peak2010	7
peak20100	9
peak20101	26
peak20102	29
peak20107	11
peak20113	8
peak20114	20
peak20128	11
peak20131	5
peak20135	16
peak20143	19
peak20144	30
peak20151	19
peak20160	30
peak20178	26
peak20179	16
peak20199	2
peak2020	16
peak20204	3
peak20212	7
peak20214	15
peak20220	29
peak2023	23
peak20255	20
peak20273	11
peak20274	6
peak20281	1
peak20284	13
peak2029	1
peak20307	5
peak20313	9
peak20318	14
peak20322	14
peak20328	9
peak20330	16
peak20333	12
peak20336	26
peak2034	16
peak20340	28
peak20344	9
peak20346	14
peak20347	26
peak20357	11
peak20362	13
peak20364	29
peak20366	25
peak20368	5
peak20370	28
peak20392	22
peak20406	13
peak20415	28
peak20428	8
peak20435	4
peak20446	17
peak20447	17
peak2045	25
peak20454	5
peak20456	14
peak20459	14
peak20461	29
peak20462	13
peak20470	21
peak20472	26
peak20477	23
peak20483	6
peak20485	27
peak20489	10
peak20495	1
peak20498	3
peak20500	28
peak20509	24
peak20523	30
peak20529	25
peak20530	25
peak20531	30
peak20533	21
peak20566	12
peak20570	2
peak20589	2
peak20590	23
peak20591	5
peak20592	30
peak20594	8
peak20596	20
peak20597	26
peak2060	30
peak20600	23
peak20604	6
peak20605	13
peak20606	28
peak20612	28
peak20614	7
peak20624	5
peak20627	26
peak20628	11
peak20629	5
peak20632	7
peak20634	26
peak20637	9
peak20647	20
peak20648	29
peak20649	19
peak20651	16
peak20652	4
peak20664	5
peak20665	21
peak20668	9
peak20679	22
peak20685	26
peak20689	5
peak20696	18
peak20700	22
peak20714	14
peak20723	5
peak20724	28
peak20726	17
peak20740	20
peak20748	21
peak20753	28
peak20761	11
peak20763	1
peak20778	19
peak20785	27
peak20789	11
peak20793	12
peak20798	5
peak20802	26
peak20803	11
peak20804	11
peak20814	29
peak20816	4
peak20821	7
peak20822	14
peak20826	5
peak20827	26
peak20836	22
peak20843	25
peak20844	15
peak20858	27
peak20860	15
peak20870	23
peak20872	5
peak20892	6
peak20894	16
peak20895	23
peak20896	26
peak20909	4
peak20928	8
peak20937	4
peak20939	21
peak20945	5
peak20961	16
peak20966	6
peak20969	27
peak20979	26
peak20997	17
peak21011	19
peak21016	20
peak2102	22
peak21023	28
peak21035	5
peak21048	13
peak21049	26
peak21050	26
peak21051	26
peak21067	4
peak2107	18
peak21092	12
peak21105	5
peak21111	28
peak21114	19
peak21122	20
peak21123	6
peak21124	29
peak2113	3
peak21130	14
peak21135	7
peak21137	17
peak21140	9
peak21143	26
peak21144	6
peak21146	19
peak21147	5
peak21153	11
peak21156	15
peak21160	15
peak21170	23
peak21183	21
peak21196	2
peak21200	17
peak21202	5
peak21210	7
peak21211	6
peak21212	5
peak21215	13
peak21217	20
peak21221	14
peak21222	8
peak21233	15
peak21245	29
peak21246	28
peak21254	16
peak21259	13
peak21265	18
peak21266	30
peak21270	13
peak21272	25
peak21274	27
peak21276	2
peak21282	14
peak21285	30
peak21286	6
peak21290	15
peak21299	24
peak21308	30
peak21310	1
peak21311	5
peak21323	26
peak21329	23
peak21342	13
peak21346	15
peak21359	13
peak21365	7
peak21370	21
peak21378	5
peak21380	13
peak21383	2
peak21385	22
peak21422	9
peak21423	13
peak21425	29
peak21445	13
peak21448	14
peak21466	11
peak21468	7
peak21475	5
peak21491	7
peak21498	19
peak2150	6
peak2151	10
peak2152	17
peak21523	9
peak21527	17
peak21528	11
peak21530	20
peak21535	13
peak21546	21
peak21548	1
peak21551	22
peak21552	24
peak21557	9
peak21560	21
peak21561	26
peak21563	19
peak21569	6
peak21573	12
peak21574	7
peak21576	7
peak21577	12
peak21579	21
peak2158	17
peak21583	17
peak21586	19
peak21588	26
peak21589	7
peak2159	17
peak21598	19
peak21602	7
peak21611	21
peak21622	6
peak21623	26
peak21631	14
peak21634	16
peak21637	13
peak21642	1
peak21648	30
peak21651	20
peak21658	28
peak21659	28
peak21689	12
peak21690	17
peak217	20
peak21706	4
peak21714	2
peak21722	23
peak21724	11
peak21742	2
peak21744	1
peak2175	12
peak21757	5
peak21758	28
peak21765	9
peak21771	8
peak21776	6
peak21777	7
peak21779	17
peak2178	11
peak21783	6
peak21794	16
peak21795	16
peak21798	9
peak21803	17
peak21805	9
peak21806	17
peak21809	17
peak21817	9
peak21842	15
peak21845	14
peak21846	9
peak2185	29
peak21856	15
peak21858	3
peak21859	23
peak21860	1
peak21877	16
peak21885	18
peak21900	10
peak21901	2
peak21904	17
peak21916	1
peak21925	28
peak21926	5
peak21929	1
peak2193	26
peak21934	17
peak21935	11
peak21938	5
peak21942	20
peak21951	23
peak2199	11
peak21998	25
peak22002	6
peak22005	28
peak22018	17
peak2202	13
peak22025	11
peak22029	19
peak2203	2
peak22036	6
peak22045	5
peak22049	17
peak2205	24
peak22050	6
peak22054	21
peak22062	19
peak22067	16
peak22072	1
peak22083	26
peak22085	19
peak22087	26
peak22089	5
peak22090	19
peak22092	26
peak22093	5
peak22103	14
peak22107	7
peak22111	14
peak22114	11
peak22117	19
peak22118	11
peak22124	18
peak22131	22
peak22136	12
peak22142	5
peak22144	18
peak22157	20
peak22161	28
peak22190	4
peak22193	6
peak22194	27
peak22216	23
peak22218	26
peak22219	25
peak22220	15
peak22227	5
peak2225	3
peak22251	6
peak2226	30
peak22260	18
peak22274	7
peak22282	22
peak22294	18
peak22299	17
peak22301	25
peak22304	22
peak22305	3
peak22311	29
peak22314	23
peak22319	6
peak2233	3
peak22339	7
peak22340	21
peak22347	28
peak2236	3
peak22360	30
peak22380	12
peak22402	5
peak22406	13
peak2241	27
peak22415	20
peak22433	30
peak22457	30
peak22474	7
peak22477	5
peak22499	26
peak22516	17
peak22519	28
peak22531	14
peak22532	28
peak22536	5
peak22545	7
peak22554	16
peak22565	19
peak22567	7
peak22568	11
peak2257	15
peak22576	16
peak22578	25
peak22583	15
peak22586	23
peak22588	13
peak22592	9
peak22596	25
peak22609	16
peak22613	23
peak22631	6
peak22632	7
peak22634	7
peak22640	19
peak22647	15
peak22648	14
peak22650	22
peak22661	28
peak2267	9
peak22678	9
peak22679	19
peak22680	19
peak22706	6
peak22712	23
peak22713	4
peak22726	12
peak22739	7
peak22751	28
peak22757	30
peak22763	3
peak22768	4
peak22780	3
peak22782	30
peak22784	30
peak22788	10
peak22800	28
peak22801	13
peak22804	13
peak22810	23
peak22831	1
peak22837	1
peak22841	27
peak22843	8
peak22846	26
peak22848	26
peak22870	10
peak22878	12
peak22880	23
peak22890	29
peak22892	9
peak22901	5
peak22907	11
peak22912	11
peak22915	7
peak22916	7
peak22919	11
peak2292	21
peak22920	17
peak22922	21
peak22923	20
peak22926	17
peak22932	17
peak22933	11
peak22935	7
peak22938	19
peak22950	5
peak22952	11
peak22962	11
peak22963	11
peak22967	21
peak22969	5
peak22970	19
peak22974	5
peak22978	17
peak22981	20
peak22983	28
peak22987	9
peak22988	17
peak22989	5
peak22991	26
peak22992	5
peak22993	25
peak22994	21
peak23012	8
peak23017	14
peak23039	30
peak2306	29
peak23071	10
peak23072	9
peak23076	27
peak23077	7
peak23089	10
peak23091	1
peak23113	19
peak23121	7
peak23127	14
peak23134	21
peak23143	22
peak23144	27
peak23146	12
peak23148	10
peak23152	2
peak23153	14
peak23156	18
peak23159	19
peak23161	6
peak23179	11
peak23180	19
peak2319	25
peak23197	27
peak23208	14
peak2321	15
peak23224	2
peak23229	3
peak23239	13
peak23244	19
peak23245	8
peak23247	4
peak23250	19
peak23251	25
peak23252	5
peak23253	22
peak23256	30
peak23257	25
peak23258	6
peak23260	23
peak23274	6
peak23283	18
peak23296	21
peak23299	26
peak233	8
peak23300	18
peak23311	24
peak23322	17
peak2333	6
peak23330	30
peak23339	16
peak23346	26
peak23350	21
peak23355	26
peak23356	21
peak23365	1
peak23386	20
peak23387	26
peak23394	24
peak23396	17
peak23397	22
peak23401	27
peak23423	10
peak23425	8
peak23435	1
peak23440	4
peak23447	11
peak2346	11
peak23464	19
peak23475	14
peak23476	28
peak23479	2
peak2348	11
peak23483	22
peak23533	30
peak23541	7
peak23547	24
peak23562	26
peak23567	6
peak2357	30
peak23575	29
peak23581	17
peak23585	2
peak23587	5
peak23594	16
peak23601	15
peak23603	1
peak2364	10
peak23643	12
peak23656	5
peak23662	5
peak23664	21
peak23681	17
peak23699	7
peak23704	15
peak23715	17
peak23718	26
peak23720	28
peak23724	16
peak23725	19
peak23726	26
peak23734	5
peak23736	8
peak23738	5
peak23748	7
peak23749	20
peak23750	4
peak23752	13
peak23759	17
peak23762	26
peak23768	30
peak2379	27
peak23793	15
peak23798	9
peak23818	12
peak23822	28
peak23828	2
peak23829	22
peak23843	12
peak23846	13
peak23847	22
peak23853	5
peak23856	23
peak2386	2
peak23872	9
peak23873	21
peak23877	7
peak23878	21
peak23880	5
peak23887	18
peak23889	28
peak23894	14
peak23900	6
peak23907	19
peak23908	19
peak23909	20
peak23912	9
peak23916	21
peak23933	17
peak23935	7
peak23937	26
peak2394	13
peak23941	20
peak23956	14
peak23957	29
peak23958	25
peak23962	20
peak23963	20
peak23968	7
peak23972	17
peak23974	28
peak23977	20
peak23978	14
peak23997	2
peak240	3
peak24019	7
peak24030	8
peak24036	26
peak24060	13
peak24061	3
peak2408	12
peak2409	26
peak24115	6
peak2412	19
peak24120	23
peak24122	2
peak24125	6
peak2413	17
peak2414	7
peak24146	16
peak24154	30
peak2416	5
peak24169	30
peak24172	12
peak24182	14
peak24203	23
peak24219	22
peak24222	13
peak24225	13
peak24231	19
peak24232	23
peak24237	22
peak24244	10
peak24257	29
peak24261	14
peak24263	21
peak24268	5
peak24278	30
peak24280	11
peak24282	17
peak24285	26
peak24286	17
peak24288	17
peak24289	10
peak24294	30
peak24307	16
peak24309	26
peak2431	27
peak24310	14
peak24313	12
peak24318	21
peak24319	7
peak24338	6
peak2434	8
peak24347	29
peak24365	20
peak24367	9
peak24368	28
peak2438	13
peak24381	5
peak24387	11
peak24388	21
peak24412	4
peak24417	8
peak24427	10
peak24428	3
peak24429	22
peak24437	10
peak24443	29
peak24448	1
peak2445	5
peak24474	26
peak24475	14
peak24482	28
peak24483	12
peak24489	9
peak24491	13
peak24496	7
peak24507	21
peak24510	26
peak24513	5
peak24521	11
peak24526	6
peak24531	24
peak24534	17
peak24540	9
peak24545	17
peak24553	24
peak24562	4
peak24566	13
peak24574	4
peak24578	11
peak24582	16
peak24583	17
peak246	16
peak24610	4
peak24614	3
peak24615	3
peak24638	29
peak24650	22
peak24652	24
peak24659	2
peak24674	8
peak2469	29
peak24697	20
peak24723	1
peak24724	2
peak24729	27
peak24749	13
peak2475	20
peak24753	25
peak24769	3
peak24771	13
peak2478	9
peak248	3
peak24823	5
peak24831	11
peak24832	21
peak24859	16
peak24873	26
peak24877	8
peak24882	7
peak24885	22
peak24886	16
peak24890	16
peak24893	4
peak2491	9
peak24910	7
peak24923	10
peak24930	19
peak24931	4
peak24932	10
peak24934	23
peak24938	15
peak24945	27
peak24950	24
peak24951	5
peak24955	3
peak2496	7
peak24976	27
peak24981	28
peak24983	26
peak24988	11
peak2499	25
peak24992	26
peak25000	1
peak25001	5
peak25003	8
peak25004	5
peak25011	1
peak25017	19
peak25024	8
peak25025	11
peak25030	6
peak25031	11
peak25038	11
peak25044	14
peak25048	6
peak25049	6
peak25054	5
peak25056	28
peak25057	6
peak25060	17
peak25067	4
peak25071	6
peak25072	7
peak25080	1
peak25081	21
peak25083	21
peak25084	2
peak25089	24
peak25091	6
peak25100	2
peak25102	14
peak25103	4
peak2511	14
peak25135	2
peak25136	3
peak25137	30
peak2514	17
peak25144	19
peak25150	19
peak25162	15
peak2517	30
peak25171	29
peak25183	11
peak25185	5
peak2519	17
peak25202	8
peak25208	26
peak25209	8
peak25222	29
peak25224	27
peak25225	4
peak25226	3
peak2523	12
peak25232	15
peak25253	11
peak25257	17
peak25259	17
peak25266	11
peak25275	9
peak25284	17
peak2529	17
peak25290	19
peak25293	16
peak2530	19
peak25316	17
peak25317	12
peak25318	29
peak25319	17
peak2532	13
peak25323	9
peak25340	27
peak25346	29
peak25347	29
peak2536	19
peak25367	19
peak25373	14
peak25377	12
peak25380	21
peak25382	5
peak25385	7
peak25386	20
peak25394	9
peak25397	14
peak2540	5
peak25409	17
peak25427	11
peak2543	9
peak25449	30
peak25456	6
peak25460	15
peak25463	3
peak25485	6
peak2549	14
peak25491	28
peak25496	14
peak2550	28
peak25501	28
peak25507	6
peak25510	11
peak25517	17
peak25519	20
peak25522	14
peak25526	27
peak25530	26
peak25545	23
peak2555	22
peak25570	19
peak25585	5
peak25610	26
peak25614	28
peak25622	4
peak25632	28
peak25644	1
peak25654	2
peak25665	23
peak25673	13
peak25688	8
peak25708	21
peak25710	11
peak25736	3
peak25737	3
peak25742	3
peak25747	21
peak25750	4
peak25752	12
peak25760	4
peak25763	6
peak25772	4
peak25773	26
peak25775	10
peak25792	11
peak25794	28
peak25801	29
peak25803	20
peak2581	4
peak25812	25
peak25814	27
peak25816	28
peak2582	15
peak25830	14
peak25836	8
peak25839	30
peak2584	9
peak25850	30
peak25855	10
peak25859	13
peak25864	13
peak25873	7
peak25877	11
peak2588	3
peak25885	3
peak25899	17
peak25907	21
peak25909	5
peak25913	19
peak25920	6
peak25923	26
peak25926	5
peak25932	28
peak25949	21
peak2595	10
peak25958	4
peak25959	3
peak25979	14
peak25994	8
peak25998	18
peak26	8
peak26001	7
peak26002	26
peak26010	19
peak26013	13
peak26014	6
peak26016	26
peak26026	20
peak26029	11
peak26030	1
peak26031	3
peak2605	25
peak26059	7
peak26067	8
peak26083	24
peak26085	5
peak26087	18
peak26088	17
peak26090	3
peak26091	3
peak26092	3
peak26093	22
peak26094	15
peak26098	22
peak26100	26
peak26103	3
peak26107	3
peak26112	26
peak26119	9
peak26124	13
peak26126	14
peak26129	19
peak26147	26
peak26149	8
peak26176	25
peak26184	2
peak26185	4
peak26191	3
peak26193	30
peak26209	20
peak26211	14
peak26216	28
peak26242	27
peak26245	12
peak26247	19
peak26251	6
peak26256	5
peak26273	29
peak26280	27
peak26292	5
peak26295	20
peak26298	19
peak26299	5
peak26301	20
peak26305	8
peak2631	25
peak26324	11
peak26329	16
peak26330	26
peak26333	20
peak26337	17
peak26340	16
peak26366	20
peak26368	29
peak26372	20
peak26373	19
peak26381	3
peak26383	20
peak26386	16
peak26388	26
peak26389	6
peak26404	19
peak26405	5
peak26415	26
peak26422	21
peak2643	6
peak26443	26
peak26445	26
peak26446	22
peak26447	17
peak26448	7
peak2647	13
peak26471	8
peak26474	21
peak26477	6
peak26482	12
peak26488	22
peak26494	5
peak26500	8
peak26507	5
peak2651	13
peak26513	13
peak26515	15
peak26516	17
peak26518	19
peak26520	11
peak26521	24
peak26523	26
peak26525	21
peak26534	13
peak26537	28
peak26541	16
peak26544	30
peak26546	7
peak26547	28
peak26548	24
peak26551	20
peak26569	7
peak2657	24
peak26595	19
peak266	20
peak26601	6
peak26605	27
peak26606	23
peak26623	21
peak2663	8
peak26633	21
peak26635	17
peak2664	22
peak26647	12
peak26648	2
peak26654	6
peak26660	21
peak26672	16
peak2668	23
peak26683	16
peak26688	1
peak26690	5
peak2670	23
peak26705	16
peak26708	11
peak26719	1
peak26740	3
peak26744	6
peak26745	11
peak26748	4
peak2675	5
peak26766	8
peak2677	22
peak26777	13
peak26782	5
peak26784	22
peak26791	8
peak268	14
peak26810	5
peak26814	2
peak26824	4
peak26838	20
peak26847	26
peak26858	5
peak26868	23
peak2687	7
peak26873	7
peak26875	17
peak26877	11
peak26881	5
peak26885	5
peak26891	10
peak26894	21
peak26896	21
peak26898	26
peak26900	6
peak26918	7
peak2692	19
peak26923	11
peak2695	19
peak26952	26
peak26954	14
peak26965	3
peak26966	23
peak26986	22
peak26989	15
peak270	11
peak27009	3
peak2701	20
peak27020	11
peak27025	29
peak27046	7
peak27047	12
peak2705	28
peak27059	11
peak2708	9
peak27085	2
peak27088	5
peak2710	24
peak27109	24
peak27111	3
peak27112	15
peak27135	25
peak27144	3
peak27152	2
peak27155	23
peak27158	4
peak27162	14
peak27168	14
peak27169	17
peak27172	18
peak27173	5
peak27176	14
peak27202	5
peak27203	26
peak27219	30
peak27227	2
peak27228	23
peak27240	17
peak27242	28
peak27255	16
peak27271	17
peak27278	2
peak27279	20
peak27288	17
peak27293	7
peak27296	25
peak27298	8
peak27299	16
peak2732	16
peak27322	20
peak27325	7
peak27327	17
peak27328	21
peak27332	20
peak27335	29
peak27338	21
peak27339	9
peak27341	19
peak27346	19
peak27348	9
peak27349	26
peak27359	12
peak27363	17
peak2738	27
peak27383	6
peak27386	27
peak27390	1
peak27395	14
peak27396	7
peak27400	24
peak27411	11
peak27417	12
peak27418	9
peak27421	18
peak2743	2
peak27436	6
peak27440	16
peak27445	26
peak27451	21
peak27455	11
peak27459	29
peak2746	8
peak27462	5
peak27470	29
peak27474	3
peak27476	5
peak27478	5
peak27479	28
peak27484	24
peak27488	21
peak27491	20
peak275	7
peak2750	23
peak27500	27
peak27507	12
peak27508	4
peak27512	3
peak27513	22
peak27538	28
peak27540	11
peak27541	21
peak27542	7
peak2755	2
peak27550	22
peak27555	17
peak27558	21
peak27567	29
peak2757	25
peak27579	4
peak27585	8
peak27592	3
peak27593	23
peak27594	2
peak27597	2
peak276	9
peak27612	7
peak27616	27
peak27637	30
peak2766	4
peak27672	24
peak27681	30
peak27684	3
peak2769	4
peak2770	2
peak27704	15
peak27707	20
peak27710	10
peak27713	10
peak27716	13
peak27725	8
peak27734	27
peak27740	2
peak27741	12
peak27743	4
peak27745	27
peak27753	4
peak27761	3
peak27764	26
peak27770	10
peak27771	25
peak27786	5
peak2779	4
peak27794	19
peak27796	17
peak27797	5
peak27806	11
peak27808	11
peak27814	11
peak2782	14
peak27823	30
peak27825	3
peak27827	1
peak27853	29
peak27866	8
peak279	5
peak27901	29
peak2791	18
peak27919	3
peak27922	4
peak27923	10
peak27928	7
peak27929	4
peak27931	7
peak27934	21
peak27937	28
peak27938	7
peak27939	28
peak2794	23
peak27943	26
peak27945	17
peak27954	7
peak27955	4
peak27957	5
peak27964	28
peak27979	13
peak27990	6
peak27998	21
peak28	14
peak28015	9
peak28022	16
peak28023	13
peak28025	9
peak28026	26
peak28033	30
peak28034	30
peak2804	7
peak28046	22
peak28047	4
peak28048	15
peak28056	12
peak28067	7
peak2807	7
peak28073	11
peak28079	25
peak28088	21
peak28091	11
peak28093	9
peak28102	18
peak28105	17
peak2811	11
peak28110	6
peak28113	26
peak28115	14
peak28117	11
peak28118	19
peak28122	2
peak28143	7
peak28144	18
peak28155	11
peak28158	20
peak2816	5
peak28160	26
peak28163	17
peak2817	28
peak28176	19
peak28181	17
peak28187	14
peak28208	7
peak28210	14
peak2823	13
peak2824	7
peak28244	19
peak28257	23
peak28273	25
peak28275	3
peak28279	23
peak28283	3
peak28292	3
peak28294	27
peak28298	18
peak28339	13
peak28345	5
peak28351	19
peak28353	25
peak28359	11
peak28361	20
peak28366	11
peak28371	17
peak28374	16
peak28377	26
peak28378	5
peak28398	8
peak28399	13
peak28414	7
peak28422	11
peak28444	21
peak28454	19
peak28458	7
peak28471	28
peak28477	14
peak28478	7
peak28489	7
peak28493	26
peak285	26
peak28505	18
peak28518	22
peak28523	27
peak28529	20
peak28536	22
peak28541	27
peak28542	9
peak28544	21
peak28547	12
peak28549	15
peak28551	20
peak28561	21
peak28566	11
peak28570	19
peak28573	5
peak28576	6
peak28580	17
peak28595	21
peak286	26
peak28600	13
peak2861	19
peak28618	7
peak2862	17
peak28623	30
peak28628	10
peak28633	14
peak28643	20
peak28653	17
peak28656	12
peak28657	1
peak28660	21
peak28671	25
peak28681	1
peak28684	24
peak28710	3
peak28721	28
peak28724	16
peak28729	7
peak28737	16
peak28747	25
peak28757	28
peak28758	7
peak28768	3
peak28784	15
peak28787	6
peak288	19
peak28805	13
peak28808	30
peak28813	6
peak28814	2
peak28827	26
peak28840	26
peak28843	25
peak28855	26
peak28856	17
peak28857	17
peak28858	19
peak28861	5
peak28862	17
peak28876	5
peak28877	28
peak28878	17
peak28885	19
peak28895	20
peak289	7
peak28900	16
peak2892	19
peak28921	28
peak28925	29
peak28926	26
peak28929	7
peak28932	26
peak28934	11
peak28935	28
peak28938	17
peak28943	13
peak28944	14
peak28945	3
peak28963	4
peak2897	9
peak29007	2
peak29010	18
peak29016	30
peak29027	14
peak29029	9
peak29033	17
peak29035	27
peak29036	16
peak2904	23
peak29056	7
peak29057	11
peak29065	2
peak29077	13
peak29080	15
peak29081	29
peak29098	10
peak29099	15
peak29107	9
peak29109	3
peak29110	30
peak29114	22
peak29115	30
peak29117	30
peak29118	22
peak29120	22
peak29122	4
peak29124	22
peak29125	3
peak29126	30
peak29128	22
peak29129	30
peak29139	25
peak29149	12
peak2915	15
peak29156	15
peak29160	3
peak2917	29
peak29170	30
peak29175	25
peak29179	15
peak29216	22
peak29220	10
peak29236	28
peak29241	5
peak29244	14
peak29258	24
peak29260	26
peak29262	9
peak29263	7
peak29265	7
peak29273	14
peak29274	14
peak29275	13
peak29276	18
peak29279	27
peak29290	26
peak29291	21
peak29301	18
peak29304	30
peak29314	11
peak29327	30
peak29329	9
peak29335	23
peak29342	7
peak29351	10
peak29358	7
peak29363	10
peak29365	27
peak29377	9
peak2939	28
peak29395	25
peak2941	29
peak2942	1
peak29449	24
peak2945	11
peak29452	22
peak29460	10
peak29473	19
peak29476	18
peak29477	5
peak2948	9
peak29480	21
peak29485	26
peak29490	2
peak29493	27
peak295	26
peak29515	4
peak29521	20
peak29536	19
peak29549	3
peak29556	26
peak29599	4
peak296	26
peak29601	19
peak29603	22
peak29619	11
peak29627	11
peak29647	11
peak29650	19
peak29662	24
peak29663	11
peak29675	27
peak29682	7
peak29706	6
peak29718	11
peak2974	2
peak29759	2
peak29767	2
peak29787	30
peak298	19
peak29813	15
peak29843	12
peak29848	7
peak2985	11
peak29853	17
peak29858	22
peak29859	27
peak29882	29
peak29884	26
peak29886	26
peak2989	20
peak29896	11
peak299	19
peak29909	9
peak29913	7
peak29914	26
peak29923	16
peak29938	7
peak29939	13
peak29941	16
peak29950	5
peak29957	23
peak2997	23
peak29970	15
peak29975	28
peak29979	6
peak29980	5
peak29985	26
peak29993	23
peak300	21
peak30004	5
peak30020	5
peak3003	16
peak30052	21
peak30054	7
peak30058	14
peak30063	14
peak30067	26
peak3007	27
peak30081	5
peak30083	17
peak30085	26
peak30097	6
peak30119	25
peak3013	13
peak3014	9
peak30144	8
peak30161	5
peak30167	5
peak30169	26
peak30172	29
peak30174	7
peak30175	20
peak30182	15
peak30186	26
peak30188	3
peak30190	26
peak302	19
peak30217	15
peak30230	14
peak30235	27
peak30239	11
peak30244	12
peak30245	29
peak30246	15
peak30247	14
peak30268	21
peak30284	13
peak30293	13
peak30316	3
peak30329	25
peak30331	17
peak30340	8
peak30344	30
peak30346	22
peak30347	15
peak30350	22
peak30359	23
peak3036	5
peak30361	30
peak30367	11
peak30376	11
peak30381	14
peak30386	19
peak30390	5
peak30392	28
peak30397	9
peak3040	17
peak30403	5
peak30417	25
peak30420	13
peak3043	11
peak30430	19
peak30434	4
peak30436	14
peak30437	2
peak30440	7
peak30453	23
peak30454	2
peak30457	8
peak30459	12
peak30469	7
peak3047	14
peak30480	15
peak30481	7
peak30484	18
peak30487	20
peak30492	11
peak30493	15
peak305	19
peak3050	17
peak30500	1
peak30502	11
peak30503	6
peak30514	16
peak30518	22
peak3052	28
peak30522	28
peak30528	23
peak3053	11
peak30548	6
peak30549	28
peak30550	17
peak30554	25
peak30559	19
peak30560	7
peak30561	19
peak30565	17
peak30581	10
peak30590	9
peak30600	17
peak30607	15
peak30608	2
peak3061	29
peak3063	3
peak30632	28
peak3064	3
peak30649	9
peak3065	15
peak30659	21
peak30660	12
peak30662	27
peak3067	3
peak30676	16
peak30677	19
peak30678	9
peak3068	15
peak30688	3
peak30698	16
peak3070	30
peak30701	7
peak30702	26
peak30713	28
peak3072	15
peak30720	11
peak3074	3
peak30742	11
peak30743	7
peak30744	26
peak30747	6
peak30757	17
peak30768	16
peak30775	21
peak30776	7
peak30781	19
peak30782	28
peak30784	11
peak30786	28
peak30793	9
peak30804	4
peak3081	4
peak30824	28
peak30846	26
peak30847	3
peak30848	5
peak3085	28
peak30864	7
peak30865	28
peak30869	26
peak3087	26
peak30873	4
peak30874	14
peak30876	14
peak30877	20
peak30881	9
peak30885	17
peak30886	3
peak30898	21
peak30899	17
peak30902	11
peak30916	19
peak30917	29
peak30933	11
peak30951	29
peak30952	9
peak30954	1
peak30955	12
peak30956	7
peak30963	18
peak3098	5
peak30984	28
peak30987	15
peak30995	7
peak310	19
peak31004	5
peak31009	5
peak31010	13
peak31034	19
peak31044	28
peak31054	5
peak31056	28
peak31058	14
peak31078	5
peak31098	24
peak31105	15
peak31118	30
peak31123	7
peak31127	17
peak31129	26
peak31130	29
peak31134	14
peak31141	14
peak31162	17
peak31163	21
peak31172	28
peak31174	12
peak3118	26
peak31182	23
peak31188	19
peak31191	19
peak31199	28
peak312	9
peak31200	13
peak31204	22
peak31205	22
peak31212	25
peak31227	28
peak31231	4
peak31237	16
peak31244	22
peak31254	19
peak31256	18
peak31262	6
peak31263	28
peak31279	19
peak31280	9
peak31288	28
peak31299	13
peak31315	3
peak31317	16
peak31353	13
peak3136	23
peak31375	17
peak31385	2
peak31401	3
peak31403	22
peak31407	15
peak31410	4
peak31414	15
peak31416	22
peak31420	6
peak31432	12
peak31444	3
peak31446	14
peak31458	28
peak31461	25
peak31469	2
peak31479	16
peak31482	8
peak315	9
peak31502	12
peak31513	12
peak31542	1
peak31564	17
peak31565	7
peak31566	26
peak31567	5
peak31578	11
peak31580	5
peak31587	19
peak31588	21
peak31612	5
peak31614	19
peak31620	17
peak31634	11
peak31641	1
peak31642	26
peak31644	17
peak3165	5
peak31653	19
peak31656	26
peak3166	6
peak31665	7
peak3167	13
peak31674	9
peak31675	28
peak31678	14
peak31690	5
peak31701	12
peak31704	13
peak31705	7
peak31715	29
peak31718	17
peak31719	7
peak3172	13
peak31720	7
peak31723	26
peak31733	5
peak31742	17
peak31744	26
peak31746	5
peak31759	26
peak31772	20
peak31774	7
peak31777	21
peak31778	20
peak31779	14
peak3178	4
peak31784	12
peak31790	5
peak31791	26
peak31796	11
peak31797	24
peak31799	14
peak318	19
peak31800	29
peak31801	21
peak31802	21
peak31803	15
peak31813	16
peak31830	4
peak31837	9
peak31839	16
peak31840	9
peak31857	16
peak31863	11
peak31879	2
peak31885	21
peak3190	28
peak31901	27
peak31907	22
peak3191	20
peak3192	26
peak31920	22
peak31922	11
peak31927	10
peak31935	4
peak31936	5
peak31939	5
peak3194	19
peak31940	7
peak31941	11
peak31947	21
peak31950	5
peak31952	9
peak31956	20
peak31959	7
peak3196	17
peak31964	20
peak31975	14
peak31984	15
peak3199	5
peak31992	16
peak31993	8
peak3200	26
peak3201	9
peak32020	16
peak32046	7
peak32048	7
peak32050	6
peak32054	7
peak3206	9
peak32060	26
peak32064	21
peak32065	22
peak32067	11
peak3209	9
peak32091	24
peak32095	1
peak321	17
peak32100	29
peak32102	12
peak32105	26
peak32106	5
peak32111	16
peak32114	8
peak32115	11
peak32128	6
peak32134	28
peak32136	9
peak32140	28
peak32144	4
peak32147	26
peak32149	20
peak32151	28
peak32155	9
peak32157	14
peak32159	9
peak32160	3
peak32161	21
peak32165	28
peak32169	17
peak32173	18
peak32182	9
peak3219	11
peak32190	26
peak32193	14
peak32195	19
peak32198	5
peak32202	5
peak32208	5
peak32223	21
peak32232	14
peak32237	5
peak32242	11
peak32249	25
peak32253	26
peak32254	29
peak32258	9
peak32260	6
peak32261	11
peak32265	6
peak32273	7
peak32281	26
peak32282	22
peak32289	14
peak32292	6
peak32293	28
peak32306	2
peak32307	3
peak32309	15
peak32310	22
peak32317	15
peak32318	22
peak32321	9
peak32328	3
peak32330	15
peak32332	14
peak32342	30
peak32346	1
peak32348	14
peak32350	14
peak32355	15
peak3236	29
peak32362	15
peak32363	3
peak32364	25
peak32366	6
peak3237	8
peak32372	2
peak32375	23
peak3238	1
peak32384	9
peak32389	15
peak32394	3
peak32398	15
peak32403	22
peak32415	20
peak32416	27
peak32418	25
peak32423	15
peak32424	14
peak32428	25
peak32430	3
peak32436	27
peak32438	14
peak32439	29
peak32440	10
peak32443	30
peak32447	14
peak32449	18
peak3245	14
peak32451	18
peak32457	25
peak32460	23
peak32461	23
peak32462	22
peak32463	30
peak32465	22
peak32466	22
peak32467	29
peak32482	5
peak32484	21
peak32485	5
peak32486	20
peak32489	21
peak32501	19
peak32517	23
peak32522	5
peak32525	15
peak32552	21
peak32554	1
peak32570	1
peak32571	3
peak32575	28
peak32601	10
peak32602	11
peak32612	7
peak32613	28
peak32614	17
peak32616	11
peak32627	16
peak32641	23
peak32642	23
peak32646	2
peak32647	24
peak32650	23
peak32652	12
peak32674	8
peak32683	28
peak32698	19
peak32700	8
peak32707	17
peak32714	9
peak32721	26
peak32725	26
peak32739	30
peak32740	25
peak32742	1
peak32755	9
peak32764	23
peak32765	3
peak32777	12
peak32785	22
peak32804	15
peak32806	5
peak32812	14
peak32819	12
peak32825	16
peak32828	7
peak32834	6
peak32837	13
peak32841	17
peak32843	9
peak32844	20
peak32846	1
peak32847	14
peak32849	21
peak32855	26
peak32860	7
peak32862	6
peak32869	17
peak32871	7
peak32880	11
peak32881	15
peak32882	25
peak32883	26
peak32903	12
peak32905	22
peak32907	14
peak32909	26
peak32921	25
peak32922	25
peak32925	27
peak32926	15
peak32935	13
peak32936	23
peak32939	14
peak32940	23
peak32943	25
peak32945	25
peak32948	11
peak32950	9
peak32954	6
peak32961	28
peak32977	26
peak32994	14
peak32998	25
peak330	9
peak33002	6
peak33005	9
peak33012	19
peak33013	11
peak33016	11
peak3302	9
peak33030	30
peak33033	23
peak33061	4
peak33065	25
peak33070	3
peak33073	12
peak33080	11
peak33085	21
peak33095	18
peak33096	7
peak33102	28
peak33105	13
peak3312	19
peak33146	13
peak33164	29
peak3317	19
peak33173	1
peak33179	3
peak33187	3
peak33191	15
peak33193	15
peak332	7
peak33201	7
peak33204	9
peak33216	15
peak33229	19
peak33236	12
peak33257	30
peak33262	16
peak33270	3
peak33271	26
peak33274	12
peak33277	28
peak33279	24
peak33295	24
peak33298	4
peak33303	13
peak3331	15
peak33313	6
peak33319	29
peak3332	14
peak33320	15
peak33335	20
peak33348	17
peak3335	6
peak33356	17
peak33359	3
peak33362	16
peak33363	25
peak33366	6
peak33367	11
peak33375	15
peak33378	28
peak33382	5
peak33388	26
peak33395	25
peak33396	15
peak33397	15
peak33398	15
peak334	14
peak33402	12
peak33403	26
peak33407	5
peak33410	14
peak33413	18
peak33418	21
peak33423	28
peak33427	6
peak3344	13
peak33442	28
peak33449	30
peak33454	11
peak33462	25
peak33463	15
peak33464	29
peak33473	30
peak33474	3
peak33477	9
peak33479	4
peak33480	30
peak33481	30
peak33485	30
peak33497	15
peak33502	3
peak33504	13
peak33510	14
peak33512	9
peak33514	17
peak33516	26
peak33519	4
peak33521	5
peak33523	26
peak33524	11
peak33525	5
peak33527	14
peak3353	2
peak33530	5
peak33531	11
peak33534	19
peak3354	26
peak33542	17
peak33543	14
peak33549	25
peak33552	7
peak33554	7
peak33555	19
peak33560	26
peak33564	19
peak33572	29
peak3358	19
peak33591	16
peak33598	17
peak336	8
peak3360	17
peak33601	19
peak33603	9
peak33607	17
peak33608	7
peak33609	17
peak33613	26
peak33622	13
peak33623	13
peak33631	23
peak3364	14
peak33645	6
peak3365	1
peak33655	3
peak33656	30
peak3366	27
peak33666	6
peak33670	12
peak33675	17
peak33678	30
peak33679	19
peak33682	19
peak33683	26
peak33684	11
peak33688	11
peak3369	11
peak33693	14
peak33713	7
peak33716	9
peak33717	16
peak33718	7
peak33719	16
peak33723	5
peak33726	11
peak33737	11
peak33745	21
peak33748	13
peak3375	23
peak33758	13
peak33759	10
peak3376	29
peak33761	7
peak33763	25
peak33777	26
peak33779	5
peak33780	11
peak33786	21
peak3379	24
peak33809	1
peak3382	4
peak33823	21
peak3383	30
peak33833	25
peak33844	30
peak33848	16
peak33850	28
peak33851	28
peak33854	17
peak33855	17
peak33857	23
peak33858	15
peak33859	5
peak33866	21
peak33875	7
peak33880	21
peak33883	11
peak33885	5
peak33886	5
peak3389	17
peak33892	11
peak33894	21
peak33896	1
peak33900	27
peak3391	14
peak33910	19
peak33914	12
peak33930	6
peak33933	29
peak33936	22
peak33956	10
peak33958	11
peak33973	20
peak33987	15
peak33988	16
peak33991	23
peak340	9
peak34002	6
peak34013	5
peak34019	10
peak3403	6
peak34033	30
peak34037	11
peak34038	26
peak34048	19
peak34052	28
peak34053	7
peak34060	9
peak34062	19
peak34065	9
peak3407	19
peak34071	5
peak34072	19
peak34075	20
peak34082	17
peak34083	19
peak34084	16
peak34085	29
peak34087	9
peak34089	5
peak34090	16
peak34091	1
peak34092	7
peak3411	28
peak34112	17
peak34122	14
peak3413	11
peak34136	24
peak34139	20
peak3414	26
peak34148	16
peak34149	1
peak34156	7
peak3416	17
peak34163	18
peak34165	22
peak3417	17
peak34170	2
peak34171	26
peak34172	4
peak34173	6
peak34177	8
peak34178	10
peak34185	24
peak3419	22
peak34201	25
peak34206	20
peak34207	28
peak3422	25
peak3423	16
peak34243	26
peak3426	14
peak34270	9
peak34285	28
peak34286	18
peak34289	1
peak34291	14
peak34299	3
peak34313	24
peak34314	21
peak34315	6
peak34326	15
peak3434	3
peak34346	25
peak34359	12
peak3436	3
peak34360	20
peak34361	2
peak34376	23
peak3438	27
peak34391	11
peak34395	8
peak34408	20
peak34427	23
peak34429	20
peak34442	5
peak34445	16
peak34463	27
peak3448	18
peak34481	20
peak3449	13
peak34497	17
peak34498	7
peak34502	10
peak34512	16
peak34513	14
peak34522	20
peak34525	7
peak3454	24
peak34540	30
peak34548	21
peak34554	9
peak34563	18
peak34568	28
peak34569	3
peak34576	22
peak3458	25
peak34586	4
peak34593	19
peak34595	3
peak34597	25
peak34598	1
peak34600	22
peak34601	3
peak34605	25
peak34606	22
peak34610	2
peak34616	15
peak34619	30
peak34657	11
peak34668	11
peak34672	16
peak34677	5
peak34691	19
peak34694	9
peak34701	21
peak34702	26
peak34708	28
peak34712	5
peak34714	22
peak34721	16
peak34727	5
peak34729	5
peak34730	21
peak34731	17
peak34732	19
peak34736	7
peak34737	9
peak34739	8
peak3474	5
peak34744	21
peak34745	20
peak34746	26
peak34747	9
peak3475	21
peak34751	11
peak34756	7
peak34757	21
peak34758	11
peak34763	27
peak34768	26
peak3477	11
peak34779	28
peak34788	9
peak3479	6
peak34797	7
peak3480	5
peak34807	6
peak34808	9
peak34818	30
peak3483	26
peak34830	30
peak34841	23
peak34843	4
peak34844	4
peak34866	23
peak34872	22
peak34876	26
peak34882	13
peak34884	23
peak34885	4
peak3489	5
peak34895	16
peak34896	30
peak3490	18
peak34903	12
peak34905	29
peak34919	4
peak34924	12
peak34930	15
peak34931	25
peak34934	15
peak34936	12
peak34937	30
peak34938	15
peak34939	19
peak34945	15
peak34946	25
peak34947	18
peak34949	30
peak34952	3
peak34953	3
peak34958	6
peak34962	21
peak34963	17
peak34968	26
peak34973	14
peak34974	9
peak34981	2
peak34984	18
peak34989	26
peak3499	10
peak34995	14
peak3501	11
peak3502	28
peak35023	22
peak35024	30
peak35028	4
peak35044	30
peak35051	18
peak35052	21
peak35066	14
peak35080	13
peak35081	6
peak351	11
peak35103	11
peak35107	5
peak35113	14
peak35116	15
peak35119	15
peak35120	3
peak35122	5
peak35125	13
peak3513	21
peak35134	3
peak35139	7
peak3514	22
peak35142	26
peak35143	17
peak35149	16
peak35151	9
peak35157	4
peak35158	4
peak35164	25
peak35168	20
peak35175	11
peak35177	1
peak35179	12
peak35180	11
peak35184	1
peak35186	4
peak35193	3
peak35198	20
peak35214	11
peak3522	20
peak35232	3
peak35233	22
peak3524	27
peak35255	2
peak35257	14
peak35268	11
peak35271	18
peak35278	7
peak35281	12
peak3529	9
peak3531	8
peak35324	30
peak35332	6
peak35341	24
peak35342	18
peak35346	8
peak35358	27
peak35362	22
peak35369	25
peak3538	17
peak35385	9
peak35394	25
peak35396	16
peak35404	28
peak35413	29
peak35425	19
peak35429	5
peak35435	21
peak35436	9
peak35438	11
peak35448	22
peak3545	26
peak35451	10
peak3546	14
peak35467	28
peak35468	28
peak35469	14
peak35470	19
peak35472	10
peak35474	12
peak35476	28
peak3548	1
peak35481	26
peak35498	5
peak355	20
peak35502	6
peak35503	6
peak35508	23
peak35529	14
peak35530	8
peak35549	23
peak35555	23
peak3558	29
peak35584	23
peak3559	7
peak35603	30
peak35609	28
peak35613	25
peak35616	6
peak35621	12
peak35622	28
peak35630	10
peak35654	5
peak35658	19
peak35664	7
peak35665	28
peak35671	29
peak35673	24
peak35674	6
peak35677	6
peak35690	2
peak35691	12
peak35692	29
peak35693	15
peak35695	29
peak35719	22
peak35720	8
peak35722	16
peak35738	25
peak3574	11
peak35744	5
peak35745	14
peak35748	9
peak35750	16
peak35751	30
peak35753	22
peak35756	23
peak35759	14
peak35763	26
peak35766	3
peak35773	20
peak35775	9
peak35793	27
peak358	17
peak35802	22
peak35813	30
peak35817	18
peak35818	10
peak35823	19
peak35826	18
peak35834	20
peak35848	17
peak3585	12
peak35859	24
peak35868	24
peak35875	20
peak35876	25
peak35877	25
peak35879	19
peak35881	4
peak35891	19
peak35896	1
peak3590	21
peak35900	7
peak35909	26
peak35911	9
peak35912	7
peak35919	17
peak35925	11
peak35926	28
peak35936	7
peak35940	19
peak35942	19
peak35945	29
peak35946	14
peak35949	7
peak35957	17
peak35990	28
peak36020	20
peak36046	28
peak36053	3
peak36061	28
peak36065	28
peak36066	28
peak36068	9
peak36079	28
peak36087	7
peak36088	28
peak36094	17
peak36097	19
peak36102	7
peak36104	21
peak36109	8
peak36113	8
peak36124	30
peak36131	7
peak3614	9
peak36149	28
peak36150	13
peak36163	7
peak36171	4
peak3618	29
peak36180	28
peak36181	26
peak36184	7
peak36186	14
peak3619	17
peak36209	14
peak3623	11
peak36239	16
peak36259	4
peak36261	20
peak36270	14
peak36289	28
peak36290	6
peak36301	17
peak36310	9
peak36311	13
peak36315	7
peak36317	11
peak36335	16
peak36339	12
peak36340	13
peak36343	25
peak36347	26
peak36348	11
peak36353	25
peak36369	28
peak36386	2
peak3639	12
peak36398	26
peak36402	22
peak3641	11
peak36413	9
peak36415	9
peak36416	28
peak36423	21
peak3643	8
peak36435	21
peak36437	28
peak36438	26
peak36442	25
peak36443	25
peak36444	9
peak36447	3
peak36449	5
peak36453	23
peak36458	28
peak36460	12
peak36462	16
peak36464	17
peak36465	5
peak36468	22
peak36469	25
peak36470	25
peak36473	13
peak36474	18
peak36476	25
peak36477	30
peak36479	30
peak36481	15
peak36489	24
peak3649	23
peak36497	2
peak36504	8
peak36506	5
peak36511	26
peak36515	5
peak36517	11
peak36524	19
peak36537	28
peak36542	11
peak36543	28
peak36546	19
peak36550	12
peak36552	14
peak36553	11
peak36555	5
peak36558	17
peak36561	14
peak36566	2
peak36598	7
peak36608	5
peak36610	5
peak36611	5
peak36612	19
peak36615	26
peak36618	21
peak36619	26
peak36622	19
peak36624	26
peak36626	9
peak36632	24
peak36633	30
peak36635	11
peak36636	6
peak36637	26
peak36640	12
peak36642	5
peak36655	2
peak36659	2
peak36669	13
peak36670	13
peak36671	5
peak36673	16
peak36674	24
peak36686	14
peak36706	8
peak36709	20
peak36713	26
peak36714	5
peak36715	25
peak36717	11
peak36718	15
peak36719	25
peak36720	7
peak36721	22
peak36722	22
peak36723	22
peak36724	25
peak36725	3
peak36728	15
peak36729	25
peak36730	3
peak36745	22
peak36754	16
peak36758	26
peak36767	21
peak36768	27
peak3677	10
peak36770	21
peak36772	21
peak36777	9
peak36779	9
peak36788	6
peak36789	5
peak3679	21
peak36790	18
peak36797	16
peak3680	5
peak36819	26
peak36822	10
peak36823	7
peak36824	12
peak36825	6
peak36826	18
peak36830	6
peak36842	27
peak36843	27
peak36848	9
peak36854	18
peak36855	26
peak36867	28
peak36870	19
peak36874	25
peak36877	29
peak36880	22
peak36881	18
peak36882	29
peak36883	27
peak36884	15
peak36886	22
peak36887	22
peak36903	27
peak36907	29
peak36910	14
peak36912	9
peak36913	7
peak36915	19
peak36919	19
peak3692	11
peak36923	26
peak36927	1
peak36929	28
peak36935	2
peak36936	16
peak36941	7
peak36942	5
peak36943	7
peak36944	19
peak36945	9
peak36948	29
peak36953	11
peak36956	21
peak36958	26
peak36962	17
peak36966	19
peak36969	26
peak36973	26
peak36974	9
peak36981	28
peak36982	14
peak36988	5
peak36995	26
peak36997	7
peak37004	10
peak37008	21
peak37009	29
peak37014	10
peak3702	9
peak37021	30
peak37030	6
peak37031	4
peak37037	6
peak37038	30
peak37043	4
peak37045	5
peak37055	16
peak37056	16
peak37063	14
peak37064	6
peak37065	6
peak3707	14
peak37072	13
peak37095	5
peak37096	15
peak37100	3
peak37101	23
peak37104	11
peak37113	11
peak37122	11
peak37123	26
peak37128	24
peak37132	13
peak37140	10
peak37144	20
peak37161	13
peak37168	25
peak37169	26
peak37174	30
peak37176	26
peak37178	5
peak37183	11
peak37190	26
peak37191	29
peak37192	21
peak37195	19
peak37209	7
peak37210	11
peak37214	11
peak37215	15
peak37219	4
peak37230	30
peak37244	6
peak37255	26
peak37266	11
peak37268	12
peak37269	20
peak37289	19
peak37296	23
peak37297	14
peak373	6
peak3730	3
peak37322	1
peak37325	30
peak37326	4
peak37334	28
peak37340	18
peak37342	26
peak37348	16
peak37349	14
peak37368	8
peak37373	19
peak37374	28
peak3738	26
peak37381	2
peak37389	8
peak37391	22
peak37398	28
peak37414	30
peak37423	10
peak37430	16
peak37431	27
peak37432	23
peak37441	3
peak37445	2
peak37467	12
peak3748	7
peak37484	21
peak37489	28
peak37490	13
peak37491	29
peak37496	7
peak375	26
peak37503	7
peak37511	16
peak3752	21
peak37524	25
peak37526	28
peak3753	11
peak37531	4
peak37533	9
peak37534	30
peak37535	28
peak37550	21
peak37556	30
peak37557	4
peak3756	11
peak37560	28
peak37573	10
peak3758	11
peak3760	14
peak37600	3
peak37603	18
peak37613	2
peak37624	10
peak37629	20
peak37631	3
peak37632	22
peak37655	20
peak37667	26
peak37675	7
peak37686	12
peak37689	14
peak37691	15
peak37697	23
peak377	20
peak3770	5
peak37714	13
peak37716	5
peak37723	29
peak37729	22
peak3773	11
peak37730	16
peak37732	2
peak37733	21
peak37736	17
peak37738	21
peak3774	28
peak37740	27
peak37742	2
peak37744	28
peak37749	16
peak37750	3
peak3777	26
peak37780	24
peak37781	4
peak37796	27
peak37804	10
peak37805	8
peak37825	13
peak37826	7
peak37829	5
peak37834	17
peak37840	9
peak37842	18
peak37843	5
peak37850	5
peak37851	11
peak37855	29
peak37864	24
peak37865	24
peak37866	16
peak37869	5
peak37870	11
peak37880	30
peak37881	30
peak37896	24
peak3790	16
peak37907	3
peak37911	26
peak37914	17
peak37920	11
peak37921	26
peak37923	26
peak37924	19
peak37927	4
peak37931	6
peak37936	9
peak37940	9
peak37945	3
peak37954	11
peak37959	20
peak37984	5
peak37988	11
peak37993	7
peak37995	19
peak37998	24
peak37999	12
peak3801	1
peak3802	29
peak38037	27
peak3804	12
peak38040	25
peak38041	22
peak38062	11
peak38079	3
peak3808	26
peak38080	18
peak38090	30
peak38095	4
peak38097	28
peak38114	6
peak38115	11
peak38147	6
peak38153	13
peak38166	8
peak38199	2
peak3820	11
peak38200	2
peak38217	30
peak38230	17
peak38236	3
peak3824	28
peak38249	19
peak3826	28
peak38269	15
peak38272	3
peak38278	3
peak38281	30
peak38284	8
peak38298	28
peak38299	22
peak38303	15
peak38328	30
peak38332	9
peak38334	25
peak38336	16
peak38339	19
peak38346	26
peak38351	20
peak38354	13
peak38366	8
peak38370	6
peak38379	15
peak38383	7
peak38390	5
peak38399	1
peak38405	20
peak38443	3
peak38446	3
peak38452	21
peak38463	30
peak38464	22
peak38465	29
peak38475	2
peak38480	3
peak38483	15
peak38493	1
peak385	20
peak38501	13
peak38527	25
peak38538	15
peak38540	6
peak38557	6
peak38558	26
peak38586	26
peak38589	11
peak38612	17
peak38614	14
peak38633	6
peak38636	20
peak38639	19
peak3864	14
peak38640	7
peak38642	17
peak38649	5
peak38661	26
peak38663	11
peak38672	6
peak38678	28
peak38686	5
peak38689	3
peak38694	3
peak38701	29
peak38712	23
peak38718	15
peak38720	10
peak38723	25
peak38747	8
peak3875	3
peak38760	29
peak38776	24
peak388	7
peak38842	22
peak38850	3
peak38856	3
peak38869	30
peak38872	26
peak38873	10
peak38875	7
peak38899	15
peak38900	15
peak38901	11
peak38904	6
peak38905	11
peak38907	6
peak3891	16
peak38910	25
peak38912	11
peak38913	9
peak38914	17
peak38915	11
peak38920	19
peak38921	5
peak38925	11
peak38927	17
peak38928	5
peak38932	14
peak38933	26
peak38936	6
peak38937	6
peak38938	5
peak38944	28
peak38959	17
peak38962	19
peak38979	13
peak38980	1
peak38981	27
peak38985	30
peak38986	14
peak38992	26
peak3901	14
peak39013	3
peak39019	7
peak3902	7
peak39029	5
peak3903	20
peak39035	17
peak39036	5
peak39037	5
peak39038	9
peak39053	9
peak3906	21
peak39061	11
peak39064	13
peak39076	2
peak39088	14
peak391	12
peak39109	10
peak39132	27
peak39139	3
peak39145	15
peak39146	20
peak39161	14
peak39172	10
peak39176	3
peak3918	16
peak39185	3
peak39191	17
peak39199	11
peak39203	6
peak39236	6
peak39238	7
peak39240	10
peak39246	19
peak39251	6
peak39261	13
peak39262	14
peak39264	16
peak3927	14
peak3928	5
peak39295	9
peak39297	11
peak39299	5
peak39332	3
peak39333	22
peak39337	15
peak39348	3
peak39350	19
peak39352	23
peak39355	26
peak39357	26
peak39358	28
peak39363	5
peak39364	28
peak39371	21
peak39374	27
peak39386	5
peak39391	4
peak39400	30
peak39402	6
peak39403	7
peak39405	28
peak39407	5
peak3941	19
peak39410	5
peak39418	6
peak3943	26
peak39439	3
peak39451	22
peak39459	27
peak3946	17
peak39462	11
peak39486	5
peak39489	13
peak39490	17
peak39491	28
peak39498	14
peak39502	8
peak39503	8
peak39507	9
peak39516	24
peak39517	27
peak39518	11
peak39533	6
peak39553	7
peak39562	16
peak39563	16
peak39570	7
peak39573	11
peak3958	19
peak39580	2
peak39582	5
peak39584	26
peak39585	19
peak396	21
peak39610	8
peak39613	7
peak39614	26
peak39616	17
peak39618	6
peak39629	3
peak39633	21
peak39645	25
peak39650	26
peak39660	26
peak39664	10
peak39675	24
peak39701	8
peak3971	6
peak39713	4
peak39724	11
peak39728	5
peak3973	29
peak39730	11
peak39732	9
peak39739	26
peak39740	19
peak39742	19
peak39744	26
peak39750	5
peak39754	9
peak39761	29
peak39766	11
peak39773	18
peak39777	27
peak39778	15
peak3978	6
peak3979	28
peak39797	7
peak39806	16
peak39815	4
peak39817	3
peak39823	27
peak39824	27
peak39826	8
peak39827	25
peak39828	25
peak39830	22
peak39832	14
peak39833	25
peak39836	18
peak39842	26
peak39844	13
peak39863	6
peak3987	24
peak39879	5
peak39881	9
peak39894	6
peak399	26
peak39906	11
peak39907	6
peak39911	17
peak39927	3
peak3993	3
peak39937	22
peak39958	25
peak39966	23
peak39967	14
peak39971	4
peak39976	29
peak3998	6
peak39986	8
peak39988	6
peak40025	25
peak40029	17
peak40032	1
peak40033	25
peak40038	11
peak40039	11
peak40042	11
peak40049	26
peak40052	15
peak40055	15
peak40069	8
peak40074	3
peak40075	23
peak40079	15
peak40081	25
peak40082	14
peak40084	7
peak40087	15
peak40098	3
peak4010	11
peak40102	5
peak40105	18
peak40109	3
peak40119	6
peak40124	7
peak40130	13
peak40131	6
peak40132	14
peak40135	25
peak40140	15
peak40141	26
peak40145	6
peak40146	24
peak40147	15
peak40148	28
peak40149	11
peak40151	22
peak40164	15
peak40173	3
peak40184	3
peak40186	3
peak40195	15
peak40196	17
peak40202	15
peak40220	10
peak40224	5
peak40228	11
peak40231	14
peak40235	28
peak40240	24
peak4025	9
peak40258	18
peak40266	22
peak40271	4
peak40279	23
peak4028	7
peak40285	4
peak40286	23
peak40289	7
peak40296	30
peak40298	13
peak403	28
peak4030	21
peak40302	27
peak40348	28
peak40369	26
peak40388	25
peak40389	22
peak40390	15
peak40391	25
peak40392	22
peak40394	22
peak40395	30
peak40396	15
peak40397	1
peak404	29
peak40403	25
peak40404	3
peak40406	19
peak40407	22
peak40408	25
peak40410	3
peak40414	13
peak40419	10
peak4042	5
peak40443	23
peak40448	6
peak40454	16
peak40456	10
peak40466	21
peak40472	21
peak40473	9
peak40475	19
peak40485	16
peak40489	3
peak4049	14
peak40490	14
peak4050	5
peak40500	8
peak40504	22
peak40524	30
peak40531	28
peak40538	8
peak40553	25
peak40574	16
peak40587	25
peak40590	16
peak40592	14
peak40602	1
peak40651	27
peak4066	16
peak4067	21
peak40675	2
peak40685	5
peak40686	7
peak40687	26
peak40691	5
peak40692	5
peak40695	11
peak40696	28
peak40698	19
peak40699	17
peak4071	9
peak40715	26
peak40726	21
peak40728	5
peak40729	9
peak40731	7
peak40736	21
peak40742	26
peak40747	25
peak4075	30
peak40769	14
peak40773	5
peak40774	19
peak40775	14
peak40777	26
peak40779	13
peak40784	21
peak40786	22
peak40787	11
peak40788	28
peak40789	17
peak40803	19
peak40806	28
peak40814	7
peak40818	14
peak40826	23
peak40828	9
peak40829	17
peak40832	17
peak40833	13
peak40838	15
peak40855	11
peak40857	2
peak40858	2
peak40861	20
peak40865	18
peak40880	1
peak40888	21
peak40889	6
peak40891	28
peak40893	28
peak40900	25
peak40910	27
peak40914	25
peak40931	1
peak40933	26
peak40937	18
peak40943	26
peak40944	26
peak40945	1
peak40946	21
peak40954	9
peak40958	28
peak40963	22
peak40964	27
peak40968	1
peak40969	13
peak40983	12
peak40984	30
peak41002	30
peak41005	13
peak4101	14
peak41010	24
peak41014	5
peak41020	7
peak41026	26
peak41028	24
peak4103	21
peak41038	5
peak41058	28
peak41062	5
peak41067	26
peak41074	7
peak41084	27
peak41087	5
peak41094	17
peak41095	23
peak41098	3
peak41101	15
peak41112	6
peak41116	15
peak41120	3
peak41128	27
peak41147	24
peak41153	26
peak41156	14
peak41157	26
peak41158	5
peak41161	1
peak41176	27
peak41200	7
peak41201	19
peak41207	26
peak41209	19
peak41213	7
peak41221	12
peak41224	11
peak41231	9
peak41237	21
peak41241	21
peak4125	25
peak4126	15
peak41265	9
peak41266	17
peak41268	4
peak41278	17
peak41290	21
peak41306	22
peak41311	7
peak41317	13
peak41324	19
peak41333	13
peak41334	20
peak41337	6
peak41338	4
peak41345	4
peak41347	18
peak41353	3
peak41365	15
peak41366	3
peak41368	3
peak4140	14
peak41407	13
peak41409	9
peak41425	4
peak41432	22
peak41439	18
peak41448	19
peak41449	19
peak41452	11
peak41455	14
peak41463	22
peak41471	24
peak41472	13
peak41476	8
peak41481	16
peak41482	7
peak41483	16
peak41491	15
peak41493	22
peak41503	15
peak41504	22
peak41529	9
peak41548	11
peak4156	6
peak41562	13
peak4157	7
peak41571	12
peak41572	9
peak41576	17
peak41577	28
peak41579	26
peak41586	7
peak41588	15
peak41591	26
peak41597	5
peak41598	5
peak41600	26
peak41609	19
peak41611	12
peak41614	23
peak4162	22
peak41620	23
peak41622	2
peak41639	20
peak41640	2
peak41666	17
peak41669	26
peak41673	8
peak41675	6
peak41681	13
peak41689	5
peak4169	7
peak41690	15
peak41691	19
peak41693	14
peak41694	14
peak41695	26
peak41696	15
peak41697	30
peak41712	14
peak41722	14
peak41725	29
peak41735	11
peak41737	30
peak41739	28
peak41740	14
peak41741	3
peak41742	27
peak41743	4
peak41744	24
peak41768	26
peak41769	30
peak41775	13
peak41778	20
peak41779	13
peak41789	14
peak4179	5
peak41790	11
peak41797	15
peak41798	27
peak41801	16
peak41811	27
peak41819	4
peak4182	26
peak41830	12
peak41835	20
peak41837	26
peak41846	14
peak4185	26
peak41861	22
peak41872	15
peak41877	9
peak4188	11
peak41882	22
peak41892	27
peak41906	6
peak41907	13
peak4191	5
peak41910	19
peak41911	5
peak41913	13
peak41916	6
peak41918	13
peak41923	11
peak41927	9
peak41930	28
peak41933	11
peak41943	11
peak41950	18
peak41953	25
peak41954	3
peak41955	23
peak41956	4
peak41957	25
peak4196	19
peak41965	21
peak41969	21
peak41981	23
peak41984	11
peak41999	3
peak4200	16
peak42004	13
peak42011	8
peak42020	22
peak42032	20
peak42035	12
peak42042	4
peak42052	22
peak4206	27
peak42069	22
peak42071	28
peak42073	15
peak42078	30
peak42080	30
peak42104	25
peak42106	15
peak42108	15
peak42119	19
peak42120	5
peak42123	11
peak42130	10
peak42148	21
peak42149	17
peak42151	28
peak42153	27
peak42158	10
peak42161	14
peak42165	24
peak42166	7
peak42171	11
peak4219	25
peak4223	5
peak42233	5
peak42237	9
peak42242	16
peak42286	30
peak42287	22
peak423	17
peak42310	19
peak42312	20
peak42319	18
peak42328	26
peak42330	7
peak42332	10
peak42335	3
peak42344	7
peak4235	25
peak42364	12
peak42368	14
peak42370	28
peak42372	11
peak42383	23
peak42385	19
peak42389	20
peak4239	29
peak42390	19
peak42392	24
peak42394	14
peak42396	9
peak4240	17
peak42405	7
peak42408	14
peak42418	29
peak42421	15
peak42422	3
peak42436	19
peak42439	21
peak42440	19
peak42441	5
peak42446	29
peak42455	6
peak4246	14
peak42461	11
peak42463	26
peak42467	20
peak42468	13
peak42469	18
peak42471	26
peak42475	6
peak42476	14
peak42479	29
peak4248	16
peak42480	23
peak42501	11
peak42502	6
peak42508	20
peak42510	20
peak42521	29
peak42523	26
peak42524	18
peak42525	18
peak42537	12
peak42543	11
peak42545	16
peak42546	27
peak42567	8
peak42569	7
peak4257	21
peak42573	7
peak42581	21
peak42583	21
peak42585	7
peak42589	11
peak4260	21
peak42601	27
peak42602	21
peak42603	7
peak4261	29
peak42620	9
peak42621	16
peak42622	28
peak42628	11
peak42629	17
peak42630	13
peak42631	26
peak42633	14
peak42635	16
peak42637	26
peak42645	28
peak42649	28
peak42653	5
peak42655	25
peak42656	18
peak42658	9
peak42664	3
peak42666	1
peak42668	9
peak42673	6
peak42674	24
peak42680	15
peak42693	9
peak42715	11
peak42721	18
peak42724	28
peak4273	11
peak42736	26
peak42743	13
peak42744	11
peak4276	17
peak42760	18
peak42765	10
peak42771	27
peak42775	27
peak42776	27
peak42778	17
peak42779	6
peak42810	2
peak42821	21
peak4283	30
peak42858	18
peak42859	1
peak42867	7
peak42896	8
peak4290	26
peak42911	11
peak42912	5
peak42914	11
peak42921	7
peak42922	6
peak42923	5
peak42924	26
peak42934	8
peak42937	17
peak42945	25
peak4295	5
peak42956	28
peak42958	15
peak42959	22
peak42973	13
peak42986	22
peak42987	10
peak430	14
peak43009	21
peak43013	5
peak43028	9
peak43035	12
peak43037	22
peak43044	25
peak4305	26
peak43052	14
peak43056	11
peak43057	28
peak4306	12
peak43067	6
peak43068	21
peak43070	28
peak43080	14
peak43084	14
peak43086	5
peak43091	11
peak43102	23
peak43106	6
peak4311	9
peak43111	2
peak43116	19
peak4312	3
peak43121	24
peak43122	25
peak43125	15
peak43126	22
peak43127	3
peak43128	25
peak43129	18
peak43131	3
peak43132	7
peak43133	25
peak43134	3
peak43136	28
peak43139	11
peak43145	5
peak43146	19
peak43148	28
peak43154	21
peak43157	17
peak43162	9
peak43167	28
peak43187	6
peak43188	13
peak43192	11
peak43195	9
peak432	21
peak43211	17
peak43212	11
peak43217	9
peak43234	7
peak4324	6
peak43245	17
peak43246	13
peak43263	11
peak43281	19
peak43289	11
peak43290	8
peak43296	20
peak4330	16
peak43301	14
peak43303	1
peak43314	7
peak43319	1
peak43320	4
peak43372	4
peak43376	7
peak43378	17
peak4340	8
peak43403	6
peak43406	8
peak43413	27
peak4342	27
peak43421	19
peak43428	9
peak43430	11
peak43431	21
peak43438	28
peak43439	5
peak4344	2
peak43446	16
peak43455	9
peak4346	10
peak43461	18
peak43470	30
peak43471	15
peak43472	15
peak43477	7
peak43478	22
peak43479	22
peak43480	14
peak43482	16
peak43485	5
peak43487	22
peak43491	19
peak43492	30
peak43493	30
peak43494	4
peak43495	30
peak43498	30
peak43500	30
peak43501	15
peak43502	30
peak43504	3
peak43505	6
peak43506	19
peak43508	5
peak43509	22
peak43511	26
peak43512	22
peak43514	9
peak43515	20
peak43517	22
peak43519	1
peak43520	30
peak43521	15
peak43522	15
peak43523	15
peak43524	17
peak43526	25
peak43527	30
peak43529	28
peak43533	14
peak43534	28
peak4354	3
peak43540	26
peak43542	5
peak43543	30
peak43555	19
peak43574	3
peak43579	26
peak43583	7
peak43595	17
peak43597	16
peak43608	17
peak4361	7
peak43613	20
peak43615	9
peak43620	20
peak43622	9
peak43625	9
peak43633	9
peak43645	30
peak43661	18
peak43663	19
peak43664	19
peak43671	21
peak43672	17
peak43675	11
peak4368	10
peak43688	25
peak4369	23
peak43698	4
peak43699	3
peak43700	15
peak43705	19
peak43708	19
peak43710	21
peak43711	19
peak43712	29
peak43716	27
peak43724	15
peak43726	30
peak43741	5
peak43747	4
peak43748	27
peak43750	14
peak43755	10
peak43757	29
peak43759	19
peak43769	24
peak43780	15
peak43783	2
peak43788	17
peak43793	7
peak43794	26
peak43796	25
peak4380	12
peak43801	19
peak43807	13
peak43811	12
peak43812	11
peak43819	6
peak43826	26
peak43832	27
peak43833	13
peak43835	21
peak43837	29
peak43839	6
peak43841	19
peak43844	17
peak43848	6
peak43850	28
peak43851	26
peak43852	26
peak43854	17
peak43857	24
peak43859	28
peak43861	28
peak43863	10
peak43868	7
peak43877	20
peak4388	3
peak43887	11
peak43896	7
peak43898	16
peak4390	2
peak43916	3
peak43921	17
peak4393	4
peak43935	6
peak43936	28
peak43941	12
peak43946	16
peak4395	19
peak4396	30
peak43962	24
peak4397	6
peak43970	14
peak43973	22
peak43978	11
peak43980	7
peak43983	5
peak43986	19
peak440	29
peak44000	3
peak44001	3
peak4402	30
peak44021	17
peak44028	11
peak4403	4
peak44032	28
peak44033	5
peak44036	9
peak44037	26
peak44038	7
peak44040	26
peak44043	27
peak44046	5
peak44047	6
peak44049	28
peak44065	13
peak44066	14
peak4407	30
peak44089	16
peak44091	13
peak44094	12
peak44137	28
peak44150	9
peak44154	24
peak44157	28
peak44163	11
peak44164	11
peak44166	14
peak44168	21
peak44174	17
peak44176	20
peak44182	7
peak44183	26
peak44187	7
peak4419	20
peak44195	7
peak44199	14
peak44200	14
peak44201	26
peak44207	23
peak44210	11
peak44214	29
peak44215	9
peak44216	20
peak44224	16
peak44226	30
peak44227	4
peak44231	25
peak44232	22
peak44243	26
peak44244	26
peak44245	17
peak44247	14
peak44251	30
peak44254	22
peak44264	14
peak44272	11
peak44276	19
peak44278	5
peak44279	26
peak44280	14
peak44284	13
peak4429	29
peak44291	22
peak44295	19
peak44301	4
peak44302	3
peak44303	15
peak44304	23
peak44308	16
peak44309	25
peak44319	19
peak44321	9
peak44324	5
peak44326	17
peak44328	11
peak44333	5
peak44337	17
peak44339	20
peak44340	17
peak44344	11
peak44346	17
peak44348	27
peak44352	1
peak44354	7
peak44358	13
peak44359	7
peak44362	25
peak44363	5
peak44369	7
peak44370	18
peak44383	22
peak44384	12
peak44394	20
peak44398	7
peak44402	1
peak44408	3
peak44410	2
peak44413	14
peak44415	26
peak44418	9
peak44424	18
peak44431	25
peak44434	17
peak44435	21
peak44438	7
peak44441	28
peak44451	5
peak44452	25
peak44461	7
peak4447	4
peak44486	17
peak44492	8
peak44493	27
peak4450	21
peak44504	5
peak44513	21
peak44514	19
peak44528	19
peak44529	21
peak44531	25
peak44535	20
peak44538	5
peak44560	20
peak44564	26
peak44573	16
peak44574	20
peak44579	5
peak44585	29
peak44588	23
peak44589	23
peak44592	30
peak44593	2
peak44594	30
peak44599	3
peak44604	14
peak44607	15
peak44608	3
peak44613	30
peak44620	4
peak44625	22
peak4463	4
peak44631	25
peak44632	10
peak44638	14
peak4464	23
peak44660	28
peak44661	26
peak44676	29
peak44696	5
peak44697	21
peak44713	24
peak44716	28
peak44718	11
peak44728	5
peak44729	18
peak44741	25
peak44745	30
peak4475	27
peak44762	12
peak44763	14
peak44769	30
peak44776	27
peak44782	9
peak44795	15
peak44796	27
peak44799	23
peak44801	13
peak44803	3
peak44813	11
peak44816	28
peak44837	11
peak44840	9
peak44841	26
peak44843	11
peak44845	10
peak44853	15
peak44859	16
peak44861	21
peak44865	15
peak44870	9
peak44873	5
peak44875	17
peak44877	5
peak44879	7
peak44887	6
peak44889	2
peak44893	21
peak44895	19
peak44898	23
peak449	1
peak44900	9
peak44909	17
peak44910	7
peak44914	14
peak44915	5
peak44919	11
peak4492	30
peak44929	1
peak44933	7
peak44941	17
peak44947	17
peak44949	20
peak44954	5
peak44958	15
peak44963	9
peak44975	5
peak44978	18
peak44987	6
peak4499	29
peak44992	25
peak45004	21
peak45005	11
peak45006	25
peak45008	5
peak45009	13
peak4501	6
peak45012	11
peak45015	26
peak45016	11
peak45017	28
peak45021	11
peak4503	4
peak45030	27
peak45036	20
peak45038	20
peak4504	30
peak45044	2
peak45063	30
peak45067	25
peak45069	30
peak45070	30
peak45096	22
peak451	20
peak45106	14
peak45122	6
peak45126	11
peak45129	4
peak45130	27
peak45139	2
peak45145	19
peak45151	5
peak45156	13
peak45159	24
peak45165	18
peak45169	15
peak45170	15
peak45171	15
peak45172	3
peak45173	15
peak45174	22
peak45175	25
peak45176	15
peak45177	15
peak45179	15
peak45183	24
peak45185	30
peak45186	22
peak45188	30
peak45189	27
peak4519	4
peak45190	22
peak45192	15
peak45196	14
peak4520	24
peak45201	30
peak45206	28
peak45211	11
peak45217	25
peak45218	25
peak45219	15
peak45227	30
peak45244	16
peak45245	24
peak45247	20
peak45258	30
peak45263	7
peak45265	30
peak45290	16
peak45301	10
peak45309	23
peak45313	23
peak45315	13
peak45318	8
peak45324	10
peak45339	15
peak45344	24
peak45356	30
peak45360	15
peak45369	3
peak4537	2
peak45370	25
peak45371	3
peak45373	3
peak45374	15
peak4538	27
peak45380	7
peak45383	5
peak45386	11
peak45387	6
peak45389	11
peak45396	28
peak45400	9
peak45404	21
peak45408	5
peak45417	11
peak4542	25
peak45420	13
peak45430	6
peak45434	9
peak45436	19
peak45440	23
peak45445	5
peak45446	19
peak45449	14
peak45453	7
peak45457	5
peak45458	5
peak45461	11
peak45463	28
peak45464	14
peak45468	5
peak45470	11
peak45476	23
peak45481	11
peak45490	25
peak45493	1
peak45496	15
peak45504	25
peak45505	2
peak45506	25
peak45509	7
peak45510	9
peak45513	6
peak45515	10
peak45531	26
peak45532	13
peak45533	6
peak45542	20
peak45548	16
peak45562	5
peak45563	14
peak45564	14
peak45566	22
peak45567	15
peak45586	3
peak45618	14
peak4562	29
peak45620	9
peak45621	28
peak45631	15
peak45633	5
peak45638	26
peak45640	11
peak45641	14
peak45655	6
peak45671	4
peak45673	4
peak45674	11
peak45690	21
peak45695	26
peak45699	26
peak45701	1
peak45702	4
peak45711	16
peak45712	18
peak45714	19
peak45716	28
peak45726	24
peak45732	21
peak45735	6
peak45745	15
peak45758	4
peak4576	5
peak45761	13
peak45763	5
peak45771	13
peak45774	16
peak45787	18
peak45792	5
peak45796	5
peak45797	17
peak4580	29
peak45801	5
peak45805	28
peak45812	7
peak45816	28
peak4582	2
peak45824	7
peak45827	28
peak45829	28
peak45860	11
peak45861	28
peak4587	19
peak45872	16
peak4588	19
peak45886	22
peak45891	4
peak45899	6
peak4590	28
peak45900	11
peak45907	24
peak45909	7
peak45923	9
peak45940	20
peak45942	5
peak45950	3
peak45951	7
peak45954	7
peak45955	7
peak45956	19
peak45959	26
peak45971	5
peak45984	21
peak45986	26
peak4599	12
peak45991	6
peak45992	11
peak45997	17
peak46	19
peak46005	5
peak46018	6
peak46019	21
peak46028	21
peak46036	19
peak46037	19
peak46040	12
peak46041	5
peak46057	11
peak46059	11
peak46067	26
peak46074	6
peak46076	19
peak46077	18
peak46078	23
peak46091	28
peak46102	20
peak46106	28
peak4612	6
peak46129	26
peak4613	19
peak46141	14
peak46142	24
peak46143	5
peak46144	15
peak46146	27
peak46147	28
peak46149	15
peak46154	22
peak46164	9
peak46166	11
peak46187	10
peak46201	27
peak46210	28
peak46211	1
peak4622	10
peak46224	16
peak46225	27
peak46226	15
peak46245	22
peak46251	28
peak46252	8
peak46253	27
peak46271	10
peak46281	27
peak46290	2
peak46294	25
peak463	15
peak46300	16
peak46304	28
peak4631	10
peak46310	14
peak46312	6
peak4632	23
peak46320	28
peak46322	26
peak46327	11
peak4633	10
peak46332	21
peak4634	2
peak46345	22
peak46350	21
peak4636	4
peak46360	3
peak46370	9
peak46374	4
peak46379	21
peak46385	28
peak46389	24
peak4639	3
peak46396	14
peak46404	19
peak46415	5
peak4642	23
peak46422	14
peak46423	23
peak46426	10
peak46429	4
peak4643	4
peak46432	15
peak46455	4
peak46456	18
peak46464	26
peak46469	6
peak4647	10
peak46480	22
peak46481	3
peak46496	15
peak4650	30
peak46502	16
peak46505	10
peak46509	30
peak46519	22
peak4652	30
peak46529	2
peak46530	8
peak46541	24
peak46557	28
peak46560	27
peak46563	22
peak46564	25
peak46586	17
peak46587	21
peak46608	10
peak4661	30
peak46614	15
peak46615	23
peak46623	15
peak46625	22
peak46626	3
peak46627	2
peak46628	22
peak46637	12
peak4664	27
peak46643	28
peak46649	14
peak4665	2
peak4666	16
peak46665	30
peak46666	3
peak46678	1
peak46680	3
peak46683	23
peak46690	11
peak46692	28
peak4670	22
peak46712	29
peak46714	13
peak46718	16
peak46719	18
peak46739	12
peak46760	5
peak46761	9
peak46763	23
peak46764	22
peak46765	29
peak46773	27
peak46776	16
peak4678	11
peak46791	19
peak46793	28
peak46807	24
peak4681	10
peak46818	20
peak4683	8
peak46831	28
peak46833	9
peak46899	20
peak46929	18
peak4693	16
peak46931	27
peak46939	6
peak46943	3
peak46944	30
peak46947	22
peak46948	24
peak46958	21
peak46986	28
peak46989	2
peak46990	28
peak46991	3
peak46998	25
peak46999	15
peak47	21
peak470	14
peak47007	24
peak47017	25
peak47018	7
peak4702	2
peak47021	3
peak47022	4
peak47025	24
peak47031	3
peak47033	1
peak47045	28
peak47046	30
peak47049	28
peak47056	5
peak47065	22
peak47069	28
peak47073	21
peak4708	10
peak47098	20
peak47102	8
peak47105	16
peak47110	12
peak47112	16
peak47116	5
peak47120	20
peak47123	3
peak47131	12
peak47132	16
peak47133	22
peak47137	28
peak47142	11
peak47144	11
peak47146	21
peak47155	11
peak47161	30
peak47165	3
peak47166	30
peak4717	12
peak47177	6
peak47184	28
peak47187	25
peak47210	14
peak4722	2
peak47226	14
peak47233	2
peak47246	10
peak47259	13
peak47262	29
peak47270	3
peak47271	3
peak47273	30
peak47274	4
peak47281	7
peak47283	6
peak47296	4
peak473	17
peak47302	12
peak47304	20
peak47309	7
peak47316	6
peak47325	13
peak47329	12
peak47336	28
peak47345	11
peak47346	20
peak47347	18
peak47349	14
peak4735	6
peak47352	14
peak47366	29
peak47375	26
peak47381	12
peak47389	29
peak47392	29
peak47397	26
peak47408	17
peak47414	13
peak47416	6
peak47420	28
peak47422	7
peak47423	19
peak47425	14
peak47426	13
peak47429	23
peak47434	18
peak47437	17
peak47438	21
peak47442	9
peak47444	9
peak47446	26
peak47453	19
peak47454	5
peak47465	19
peak47469	21
peak47474	17
peak47482	20
peak47489	25
peak47490	25
peak47491	25
peak47495	11
peak47496	26
peak47497	19
peak47499	7
peak4750	15
peak47500	19
peak47505	26
peak47506	5
peak47508	28
peak47511	11
peak47514	30
peak47515	10
peak47520	17
peak47523	25
peak47535	8
peak47536	15
peak47544	12
peak47549	25
peak47550	15
peak47551	15
peak47558	26
peak47559	1
peak4757	24
peak47570	6
peak47574	20
peak47580	6
peak47592	21
peak47595	9
peak47600	26
peak4761	20
peak47610	11
peak47612	11
peak47613	26
peak47617	1
peak47619	27
peak47627	11
peak47633	30
peak47636	5
peak47651	26
peak47656	9
peak47663	26
peak47675	29
peak47681	20
peak47689	15
peak47703	4
peak47707	16
peak47715	27
peak47720	23
peak47734	7
peak47740	30
peak47743	4
peak47749	27
peak47757	15
peak47759	7
peak4776	3
peak47768	8
peak47782	9
peak47790	30
peak47791	22
peak47806	19
peak47810	1
peak47813	19
peak47819	23
peak47821	10
peak47822	15
peak47824	19
peak47831	15
peak47835	7
peak47842	16
peak47844	7
peak47846	6
peak47848	18
peak47859	9
peak47862	16
peak47864	26
peak47869	16
peak47873	21
peak47882	2
peak47887	25
peak47901	23
peak47903	9
peak47904	14
peak47912	29
peak47931	5
peak47939	26
peak47943	25
peak47959	21
peak47961	25
peak47969	20
peak47970	17
peak47974	15
peak47979	28
peak47985	18
peak47986	25
peak47987	25
peak47988	25
peak47989	25
peak47991	25
peak47992	1
peak47994	11
peak47996	21
peak47999	28
peak48009	28
peak48010	21
peak48014	24
peak4802	30
peak48026	26
peak4803	4
peak48031	14
peak48032	28
peak48037	27
peak48038	9
peak48039	17
peak48040	7
peak48045	5
peak48053	26
peak48054	29
peak48074	12
peak48080	30
peak4809	2
peak48106	2
peak48111	28
peak48113	13
peak48122	19
peak48127	28
peak48128	5
peak48129	11
peak48143	1
peak48160	6
peak48179	26
peak48184	28
peak48189	17
peak48193	21
peak48196	28
peak48198	16
peak48201	5
peak48206	3
peak48208	19
peak48213	21
peak48219	4
peak48221	6
peak48223	11
peak48224	28
peak48225	26
peak48227	20
peak48231	30
peak48237	17
peak48241	26
peak48243	25
peak48244	28
peak48248	11
peak48249	16
peak48252	26
peak48261	25
peak48262	3
peak48263	15
peak48265	6
peak48271	21
peak48273	7
peak48291	28
peak48313	18
peak48316	26
peak48317	26
peak48321	6
peak48322	11
peak48324	17
peak48332	7
peak48336	6
peak48337	25
peak4834	9
peak48340	8
peak48341	17
peak48343	13
peak48346	17
peak48347	5
peak4835	22
peak48358	13
peak4836	26
peak48366	19
peak48369	26
peak4837	16
peak48370	24
peak48372	5
peak48373	26
peak48374	19
peak48380	5
peak4839	14
peak48397	18
peak484	21
peak48401	14
peak48402	20
peak48409	11
peak48410	5
peak48411	11
peak48412	7
peak48424	25
peak48425	18
peak48427	14
peak4843	21
peak4844	5
peak48441	9
peak4845	9
peak48451	12
peak48455	12
peak48459	16
peak4846	12
peak48460	5
peak48461	5
peak48464	1
peak48466	6
peak48467	28
peak48469	17
peak48478	14
peak4848	26
peak4849	28
peak48514	4
peak48519	7
peak48522	12
peak48527	16
peak4853	14
peak48537	22
peak48547	7
peak4857	11
peak48570	10
peak48591	15
peak48592	30
peak48605	1
peak48606	23
peak48612	30
peak48618	18
peak48624	4
peak48626	14
peak48627	15
peak48628	15
peak48629	25
peak48630	25
peak48631	22
peak48638	3
peak48656	23
peak48659	1
peak48660	4
peak48661	4
peak48662	1
peak48665	5
peak48669	6
peak48670	19
peak48672	13
peak48676	15
peak48678	25
peak48679	25
peak48682	26
peak48683	7
peak48686	13
peak4869	17
peak48690	22
peak48692	15
peak48693	22
peak48694	3
peak48695	15
peak48696	15
peak48697	15
peak48698	18
peak48701	11
peak48707	28
peak48714	26
peak48720	12
peak48721	26
peak48723	6
peak48724	25
peak48725	18
peak48729	11
peak48736	17
peak48737	17
peak48741	3
peak48746	5
peak48747	16
peak48750	11
peak48754	23
peak48756	16
peak48759	12
peak4876	17
peak48764	9
peak48777	2
peak48780	21
peak48782	26
peak48792	9
peak48797	7
peak488	9
peak48810	19
peak48811	24
peak48813	20
peak48822	11
peak4883	30
peak48830	21
peak48834	16
peak48839	2
peak48842	29
peak48845	22
peak48846	15
peak48847	15
peak48849	2
peak48851	2
peak48852	2
peak48853	15
peak48854	15
peak48855	15
peak48856	3
peak48858	25
peak48860	25
peak48861	25
peak48863	15
peak48865	25
peak48866	6
peak48873	3
peak48875	13
peak48885	30
peak48891	18
peak48898	13
peak48903	17
peak48908	19
peak48910	7
peak48922	20
peak48926	11
peak48937	26
peak48938	18
peak48940	23
peak48947	2
peak48948	21
peak48958	26
peak48959	23
peak4896	1
peak48960	16
peak48975	3
peak48978	22
peak48979	11
peak48991	14
peak48997	9
peak49	16
peak49002	18
peak49017	7
peak49020	20
peak49026	27
peak49033	30
peak49041	8
peak49043	22
peak49049	6
peak49052	15
peak49056	28
peak49077	11
peak49079	17
peak49084	5
peak49087	21
peak4909	10
peak49092	17
peak49094	26
peak49096	17
peak49102	4
peak4911	19
peak49110	19
peak49113	10
peak49123	27
peak4913	27
peak49133	7
peak49134	20
peak49135	23
peak49143	29
peak49151	8
peak49155	15
peak49156	15
peak49157	25
peak49158	15
peak49162	6
peak49164	5
peak49167	26
peak49168	19
peak4917	16
peak49174	17
peak49190	13
peak49192	28
peak49210	22
peak4922	15
peak49222	3
peak49225	13
peak49229	1
peak49231	26
peak49238	15
peak49244	24
peak49249	3
peak49252	5
peak49260	25
peak49261	11
peak49268	10
peak49278	22
peak49281	6
peak49284	16
peak49298	22
peak493	20
peak49328	16
peak49346	26
peak4935	4
peak49367	4
peak49372	22
peak49376	30
peak49399	16
peak49418	15
peak4942	30
peak49424	10
peak49426	15
peak49428	2
peak49434	21
peak49439	5
peak4944	8
peak49440	5
peak49441	14
peak49444	5
peak49445	21
peak49447	20
peak49454	9
peak49461	25
peak49462	2
peak49463	6
peak49466	16
peak49469	8
peak49478	30
peak49484	18
peak49510	22
peak49525	30
peak4953	30
peak49546	6
peak49554	11
peak4956	23
peak49564	27
peak49567	11
peak49568	13
peak49575	2
peak49576	1
peak49596	27
peak49607	14
peak49617	13
peak49620	21
peak49628	28
peak49639	29
peak49640	5
peak49642	26
peak49651	6
peak49656	25
peak49658	17
peak4966	3
peak49668	11
peak49669	26
peak4968	20
peak49680	16
peak49682	19
peak49695	30
peak49696	30
peak49697	30
peak49698	8
peak497	19
peak49704	27
peak49707	2
peak49728	2
peak49731	11
peak49736	11
peak49747	2
peak49748	3
peak49749	25
peak4975	12
peak49753	2
peak49758	11
peak49763	28
peak49766	18
peak49768	5
peak49772	18
peak49774	11
peak49776	16
peak49782	20
peak49788	17
peak49796	20
peak49829	26
peak4983	9
peak49834	11
peak49840	9
peak49850	7
peak49851	28
peak49852	11
peak49855	15
peak49857	22
peak49865	17
peak49868	21
peak49875	20
peak49880	7
peak49895	11
peak49896	14
peak49898	6
peak4991	26
peak49910	19
peak49913	17
peak49924	27
peak49925	6
peak49926	6
peak49927	10
peak49929	5
peak4993	28
peak49932	19
peak49933	21
peak4995	11
peak49952	26
peak49957	11
peak49959	11
peak4996	21
peak49960	28
peak49961	9
peak49963	19
peak49964	29
peak49975	21
peak49983	11
peak49984	25
peak49985	3
peak49987	15
peak49989	21
peak49992	28
peak49993	28
peak50008	20
peak50011	19
peak50021	6
peak50036	28
peak50040	4
peak50042	19
peak50049	12
peak50059	4
peak5006	26
peak50073	5
peak50076	14
peak50077	19
peak50078	26
peak50079	12
peak50088	23
peak50090	23
peak50094	7
peak50104	25
peak50105	13
peak50107	28
peak5012	6
peak50124	19
peak50125	7
peak50129	21
peak50132	27
peak50154	8
peak50158	22
peak5016	19
peak50173	14
peak50178	14
peak50191	29
peak50192	15
peak50194	23
peak50197	30
peak50198	3
peak50199	23
peak502	13
peak50205	30
peak50206	30
peak50209	3
peak50212	15
peak50216	8
peak50217	7
peak50223	4
peak50224	8
peak5023	26
peak5025	17
peak50253	18
peak50254	17
peak50255	17
peak50258	19
peak50270	25
peak50277	5
peak50280	24
peak50286	17
peak50292	6
peak50301	18
peak50305	11
peak50308	26
peak5031	20
peak50310	9
peak50313	22
peak50316	21
peak50320	7
peak50321	5
peak50336	2
peak50341	29
peak50342	21
peak50343	9
peak50354	12
peak50360	26
peak50361	16
peak50363	5
peak50364	26
peak50375	29
peak50390	26
peak50391	25
peak50396	2
peak5040	19
peak50401	23
peak50415	21
peak50419	27
peak50421	28
peak50424	27
peak50427	27
peak50428	1
peak50434	14
peak50439	23
peak50443	25
peak50444	17
peak50445	25
peak50446	18
peak50447	25
peak50448	2
peak50452	26
peak50453	14
peak50457	14
peak50458	6
peak50460	19
peak50470	26
peak50471	11
peak50474	17
peak50476	14
peak50480	14
peak50486	11
peak50487	26
peak50493	1
peak505	7
peak50502	30
peak50504	8
peak50516	7
peak50519	19
peak50520	18
peak50522	24
peak50527	17
peak50528	5
peak50531	26
peak50533	19
peak50535	11
peak50538	24
peak50539	17
peak50544	13
peak50548	5
peak50554	3
peak50555	19
peak50556	5
peak50557	19
peak50558	17
peak50559	5
peak50561	26
peak50563	28
peak50566	28
peak50569	28
peak50570	11
peak50574	3
peak50575	23
peak50576	15
peak50587	28
peak50592	23
peak50595	19
peak506	17
peak50600	7
peak50608	9
peak50616	21
peak50619	7
peak50620	9
peak50623	11
peak50629	27
peak50630	20
peak50636	8
peak50638	11
peak50640	14
peak50651	29
peak50654	20
peak5066	11
peak50660	30
peak50661	4
peak50662	4
peak50665	21
peak50671	8
peak50672	23
peak50677	18
peak50686	6
peak50696	30
peak50717	15
peak50719	22
peak50720	15
peak50727	2
peak50739	11
peak50740	12
peak50747	26
peak50752	30
peak50754	23
peak50757	30
peak50765	30
peak50766	30
peak50774	23
peak50775	3
peak50781	2
peak50786	4
peak50787	2
peak50793	3
peak50795	4
peak50797	22
peak50798	22
peak50799	3
peak50801	17
peak50803	3
peak50804	29
peak5081	11
peak50814	9
peak50817	15
peak50823	11
peak50826	15
peak50827	15
peak50842	30
peak50854	15
peak50855	22
peak50857	5
peak50860	9
peak50862	21
peak50870	4
peak50873	22
peak50883	3
peak50884	2
peak50889	30
peak5089	14
peak50896	3
peak509	18
peak50903	30
peak50907	3
peak50911	3
peak50927	28
peak50939	15
peak50941	19
peak50942	30
peak5095	13
peak50955	13
peak50960	25
peak50963	30
peak50965	1
peak50967	13
peak50980	5
peak50983	20
peak50985	29
peak50990	28
peak50997	5
peak51003	21
peak51011	18
peak51012	9
peak51018	2
peak51023	20
peak51025	16
peak5103	19
peak51044	12
peak51047	7
peak5105	11
peak51057	13
peak51058	23
peak51061	9
peak51070	19
peak51073	18
peak51074	15
peak51075	3
peak51076	15
peak51077	25
peak51078	25
peak51079	15
peak51080	25
peak51081	3
peak5111	5
peak51123	5
peak51126	20
peak51127	30
peak51129	22
peak51135	15
peak51136	29
peak51138	21
peak51139	11
peak5114	28
peak51143	25
peak51144	18
peak51148	18
peak51151	26
peak51153	9
peak51156	15
peak51169	9
peak5118	26
peak51183	11
peak51198	15
peak51203	23
peak51206	22
peak51209	3
peak5121	26
peak51216	7
peak51224	5
peak51227	18
peak51230	3
peak5124	1
peak51244	26
peak51249	25
peak51253	14
peak51259	8
peak51278	22
peak51284	19
peak51292	3
peak51298	4
peak5132	22
peak51328	20
peak51341	3
peak51342	3
peak51346	14
peak51350	4
peak51355	11
peak51359	14
peak51360	14
peak51394	3
peak51396	22
peak51399	22
peak51400	2
peak51401	8
peak51402	15
peak51405	12
peak5141	19
peak51412	9
peak51423	1
peak51424	7
peak51425	26
peak51428	12
peak51440	14
peak51445	14
peak51455	12
peak51456	10
peak51457	5
peak5146	7
peak51464	13
peak51473	28
peak51485	13
peak51486	4
peak5149	5
peak51522	23
peak51523	7
peak51537	3
peak51538	10
peak5154	17
peak51545	18
peak51546	24
peak51550	5
peak51552	30
peak51556	12
peak51557	30
peak51558	23
peak51559	6
peak51570	6
peak51572	7
peak51578	25
peak51579	2
peak51586	14
peak51591	15
peak51598	19
peak51599	5
peak51600	19
peak51607	17
peak51609	15
peak51618	5
peak51621	9
peak51627	19
peak51628	6
peak51631	5
peak51636	26
peak51637	6
peak5164	17
peak51645	25
peak51649	14
peak51652	25
peak51653	3
peak51655	26
peak5166	14
peak51660	19
peak51661	27
peak51663	17
peak51665	2
peak51687	9
peak51695	27
peak517	29
peak51711	4
peak51712	30
peak51713	27
peak51717	4
peak51724	25
peak51726	12
peak51728	5
peak51729	15
peak51732	25
peak51733	22
peak51735	22
peak51739	14
peak51740	26
peak51746	16
peak51748	8
peak51749	5
peak51750	11
peak51753	22
peak51754	28
peak51756	25
peak51757	25
peak51758	1
peak5177	28
peak51772	2
peak51774	16
peak51780	1
peak51781	29
peak51787	26
peak51794	22
peak5180	9
peak51806	30
peak5182	19
peak51821	27
peak51822	3
peak51830	27
peak51836	22
peak5184	19
peak51840	22
peak51842	1
peak51843	12
peak51845	1
peak51846	1
peak51848	4
peak5185	19
peak51850	13
peak51851	6
peak51852	26
peak51854	3
peak51855	15
peak51856	30
peak51857	3
peak51858	30
peak5186	5
peak51867	27
peak5187	26
peak51875	19
peak51876	6
peak51877	25
peak51878	15
peak5188	11
peak51880	15
peak51882	15
peak51896	20
peak5190	9
peak51906	9
peak5192	19
peak51922	18
peak51927	18
peak51941	29
peak51942	28
peak51943	18
peak51944	29
peak51954	15
peak51957	9
peak51959	4
peak51963	20
peak51965	22
peak51966	15
peak51967	21
peak51969	28
peak5197	5
peak51970	3
peak51985	24
peak51988	26
peak51989	26
peak5199	17
peak51990	19
peak52004	18
peak52009	11
peak52010	11
peak52015	22
peak52016	13
peak52021	5
peak52022	26
peak52023	8
peak52024	25
peak52025	25
peak52026	29
peak52035	14
peak52045	9
peak52049	21
peak52050	9
peak52052	7
peak52055	24
peak52069	25
peak52070	26
peak52078	4
peak5208	25
peak52080	22
peak52095	26
peak52118	26
peak52119	23
peak52123	11
peak52129	1
peak52132	5
peak52155	4
peak52157	1
peak52161	26
peak52171	1
peak52174	30
peak52175	22
peak52181	28
peak52190	26
peak52193	28
peak52203	15
peak52205	8
peak5221	16
peak52213	29
peak52218	2
peak52222	13
peak52231	14
peak52232	14
peak52237	28
peak52239	8
peak52240	18
peak52243	14
peak52258	12
peak52259	17
peak52270	6
peak52271	15
peak52272	15
peak52273	19
peak52275	18
peak52277	11
peak5228	13
peak52280	19
peak52285	28
peak52298	6
peak52309	15
peak52310	25
peak52312	6
peak52313	3
peak52314	27
peak52315	22
peak5232	5
peak52321	19
peak52323	4
peak52328	6
peak52331	6
peak52332	11
peak52334	29
peak52344	17
peak52346	15
peak52350	22
peak52352	15
peak52353	3
peak52356	26
peak5236	17
peak52360	16
peak52365	5
peak52367	11
peak5237	6
peak52375	11
peak52378	4
peak52391	8
peak52393	6
peak52420	14
peak52424	14
peak52430	27
peak52453	10
peak52454	29
peak52459	12
peak52461	16
peak52467	14
peak52471	5
peak52474	7
peak52475	7
peak52482	14
peak52488	13
peak52489	23
peak52492	29
peak52495	26
peak52500	25
peak52502	8
peak52519	19
peak52529	15
peak52536	15
peak52537	15
peak52539	30
peak5254	26
peak52557	23
peak52559	12
peak52565	28
peak52569	28
peak52571	5
peak52579	6
peak5258	11
peak52580	13
peak52583	2
peak52586	4
peak5259	5
peak52594	15
peak52600	1
peak52604	9
peak52607	8
peak52608	5
peak5261	11
peak52610	30
peak52611	4
peak52618	5
peak52619	13
peak52622	8
peak52629	23
peak52637	4
peak52645	6
peak52646	14
peak52651	23
peak52659	28
peak52661	3
peak52663	7
peak52664	19
peak52666	7
peak5267	19
peak52678	6
peak5268	20
peak52684	9
peak52689	11
peak52699	15
peak52701	11
peak52702	6
peak52719	20
peak52722	30
peak52731	1
peak52750	23
peak52754	25
peak52762	14
peak52773	21
peak52775	10
peak52790	22
peak52792	7
peak52806	3
peak52812	3
peak52814	11
peak52815	28
peak52820	17
peak52824	18
peak52825	20
peak52826	16
peak52829	17
peak52833	29
peak52836	19
peak52837	11
peak52839	8
peak52843	14
peak52844	18
peak52845	12
peak52847	29
peak5285	5
peak52853	11
peak52854	11
peak52866	14
peak52869	21
peak52870	22
peak52875	18
peak52876	6
peak52878	25
peak52887	7
peak52901	21
peak52907	20
peak52912	9
peak52921	23
peak52924	3
peak52925	3
peak52926	3
peak52930	3
peak52939	1
peak52943	27
peak52952	18
peak52954	16
peak52965	19
peak52967	22
peak52968	25
peak52972	7
peak5298	24
peak52989	6
peak52993	29
peak52995	26
peak52996	26
peak52997	5
peak53	11
peak53000	11
peak53002	30
peak53013	8
peak53014	24
peak53016	16
peak53023	26
peak53024	12
peak53027	9
peak53028	30
peak53029	23
peak53031	7
peak53034	21
peak53035	15
peak53036	28
peak53040	11
peak53041	19
peak53046	24
peak53053	11
peak5306	14
peak53064	17
peak53066	15
peak53071	23
peak53073	17
peak53074	9
peak53075	27
peak53082	8
peak53092	8
peak53099	23
peak53102	30
peak53103	4
peak53104	22
peak53106	22
peak53107	22
peak5311	7
peak53110	25
peak53111	15
peak5312	14
peak53124	21
peak53127	13
peak53128	23
peak53137	28
peak53140	25
peak53160	21
peak53161	7
peak53165	28
peak53166	28
peak53168	20
peak53169	17
peak53172	28
peak53173	13
peak53184	21
peak53193	20
peak53198	7
peak532	3
peak53206	13
peak53213	28
peak53217	19
peak53218	5
peak53222	30
peak53223	27
peak53225	15
peak53226	10
peak53227	29
peak53228	25
peak53229	18
peak53230	3
peak53231	15
peak53233	26
peak53234	23
peak53235	28
peak53238	25
peak53239	9
peak53240	19
peak53241	17
peak53245	6
peak53246	14
peak53247	11
peak53248	7
peak53250	25
peak53254	27
peak53255	3
peak53257	30
peak53262	11
peak53268	29
peak53270	16
peak53275	3
peak53280	5
peak53283	18
peak5329	28
peak53293	16
peak53297	1
peak53298	1
peak53299	22
peak53300	10
peak53304	5
peak53305	1
peak53311	3
peak53312	30
peak53313	22
peak53314	3
peak53315	18
peak53325	5
peak53326	6
peak53330	4
peak53333	14
peak53339	8
peak53340	15
peak53341	6
peak53342	3
peak53347	13
peak53353	4
peak53356	16
peak53360	11
peak53362	14
peak53364	26
peak53366	14
peak53368	11
peak53369	5
peak53371	6
peak53372	16
peak53373	28
peak53381	9
peak53382	23
peak53386	17
peak53395	26
peak53402	6
peak53405	26
peak53406	17
peak53410	26
peak53412	13
peak53415	9
peak53416	7
peak53417	28
peak53427	21
peak53440	22
peak53441	16
peak53442	8
peak53445	18
peak53455	26
peak53458	9
peak53474	6
peak53483	24
peak53485	25
peak53490	27
peak53496	11
peak53499	9
peak53503	25
peak53517	18
peak53518	13
peak53522	30
peak53530	2
peak53537	12
peak53539	22
peak53542	21
peak53547	1
peak53550	14
peak53551	22
peak53558	21
peak53559	25
peak53563	25
peak53567	11
peak53568	6
peak53569	5
peak53570	17
peak53571	28
peak53572	7
peak53573	5
peak53575	26
peak5358	1
peak53584	12
peak53585	8
peak53596	6
peak5360	25
peak53613	13
peak5362	28
peak53620	22
peak53622	13
peak53626	9
peak53628	22
peak53636	14
peak53641	23
peak53644	13
peak53645	11
peak53647	7
peak53649	26
peak5365	18
peak53653	14
peak53655	17
peak53659	4
peak53660	23
peak53661	22
peak5367	1
peak53690	18
peak53694	16
peak53699	3
peak53712	16
peak53717	25
peak53718	15
peak53719	15
peak5372	28
peak53720	25
peak53721	25
peak53722	27
peak53723	1
peak53724	6
peak53728	6
peak53730	6
peak53737	8
peak53743	26
peak53752	9
peak53753	26
peak53754	19
peak53757	8
peak53764	21
peak53765	5
peak53772	11
peak53778	17
peak53779	2
peak53780	15
peak53781	15
peak53783	22
peak53784	22
peak53786	2
peak53790	22
peak53791	5
peak53792	19
peak53795	17
peak53800	26
peak53808	27
peak53811	2
peak53815	5
peak53816	9
peak53821	21
peak53824	11
peak53827	21
peak53841	15
peak53844	22
peak53845	4
peak53848	22
peak53849	27
peak53850	4
peak53851	23
peak53854	18
peak53859	14
peak53861	25
peak53862	25
peak53863	15
peak53865	15
peak53866	8
peak53876	26
peak53878	9
peak53879	7
peak53883	9
peak53886	19
peak53889	25
peak53893	19
peak53900	7
peak53906	9
peak53907	21
peak53915	3
peak53918	12
peak53919	2
peak53922	25
peak53924	25
peak53926	13
peak53933	28
peak53938	12
peak53940	25
peak53941	17
peak53951	6
peak53952	6
peak53957	22
peak5397	9
peak53970	7
peak53971	12
peak53973	7
peak53974	22
peak53975	30
peak53976	12
peak5398	14
peak53980	20
peak53986	4
peak53987	11
peak53988	14
peak540	12
peak54007	30
peak54010	6
peak54012	25
peak54013	28
peak54014	26
peak54015	12
peak54021	18
peak54026	21
peak54027	15
peak54028	3
peak54030	8
peak54031	18
peak54032	8
peak54033	30
peak54034	22
peak54035	18
peak54036	23
peak54037	2
peak54038	12
peak54041	9
peak54051	28
peak54052	11
peak54063	11
peak54064	6
peak54067	11
peak54076	4
peak54100	15
peak54102	22
peak54103	15
peak54105	23
peak54112	21
peak54124	25
peak54125	17
peak54126	18
peak54127	12
peak54130	9
peak54131	3
peak54138	3
peak54140	4
peak54142	29
peak54143	11
peak54145	19
peak54162	26
peak54163	26
peak54164	2
peak54165	26
peak54168	19
peak54169	11
peak54174	10
peak54176	15
peak54177	3
peak54179	3
peak54189	13
peak54195	15
peak54201	8
peak54213	22
peak54216	7
peak54222	14
peak54229	19
peak54231	20
peak54233	25
peak54234	15
peak54237	11
peak54240	10
peak54247	20
peak54257	18
peak54258	3
peak54259	18
peak54261	14
peak54266	27
peak54277	11
peak54278	29
peak54279	19
peak54281	26
peak54284	21
peak54289	4
peak5429	14
peak54294	25
peak54295	7
peak54297	28
peak54299	7
peak54305	16
peak54312	28
peak54313	24
peak54314	14
peak54317	18
peak5432	30
peak54321	18
peak54329	13
peak54334	15
peak54342	26
peak54344	22
peak54346	15
peak54348	22
peak54349	3
peak54351	12
peak54352	17
peak54359	26
peak54361	26
peak54372	2
peak54373	2
peak54374	15
peak54375	15
peak54376	15
peak54377	25
peak54378	25
peak54379	1
peak54380	26
peak54384	2
peak54385	27
peak54386	7
peak54387	22
peak54389	15
peak54390	15
peak54392	15
peak54393	15
peak54399	8
peak54400	23
peak54408	15
peak54409	22
peak54412	27
peak54413	27
peak54414	6
peak54419	25
peak54420	14
peak54421	14
peak54422	2
peak54425	4
peak54426	12
peak54427	25
peak5443	7
peak54430	26
peak54431	27
peak54432	22
peak54434	4
peak54436	28
peak54438	27
peak54439	3
peak54440	3
peak54443	19
peak54449	27
peak54450	25
peak54451	22
peak54452	22
peak54453	15
peak54454	22
peak54455	2
peak54459	13
peak54460	1
peak54461	27
peak54462	3
peak54464	15
peak54465	3
peak54467	5
peak54472	25
peak54479	25
peak54487	25
peak54488	16
peak54489	11
peak5449	28
peak54495	27
peak54496	1
peak54497	12
peak54501	5
peak54508	3
peak54509	23
peak54510	30
peak54511	19
peak54513	23
peak54514	27
peak54516	10
peak54519	15
peak54523	29
peak54524	26
peak54525	25
peak54526	27
peak54527	3
peak54531	15
peak54532	14
peak54534	21
peak54535	23
peak54537	12
peak54539	30
peak54540	5
peak54541	27
peak54544	6
peak54545	18
peak54547	3
peak5462	4
peak5464	13
peak5466	5
peak5469	11
peak5482	6
peak549	17
peak5493	11
peak5497	14
peak5499	18
peak55	26
peak550	28
peak5500	17
peak5502	12
peak5514	29
peak5517	10
peak5527	18
peak5528	3
peak5539	27
peak5542	7
peak555	11
peak5551	25
peak5552	22
peak5556	17
peak5569	14
peak5575	20
peak5588	23
peak5594	17
peak560	7
peak5600	14
peak5608	3
peak5611	30
peak5615	15
peak5617	15
peak5623	27
peak5625	11
peak5631	21
peak5638	20
peak5642	29
peak5656	21
peak5658	26
peak5660	11
peak5662	17
peak5665	26
peak5666	6
peak5669	15
peak567	15
peak5677	9
peak5686	4
peak57	5
peak572	8
peak5731	19
peak5737	24
peak5740	2
peak5746	16
peak5747	3
peak5750	14
peak5757	17
peak576	24
peak5766	29
peak5770	20
peak5787	1
peak579	5
peak58	28
peak5805	21
peak5824	30
peak5825	4
peak5838	30
peak5839	3
peak5844	30
peak5848	26
peak5879	18
peak5893	11
peak5896	5
peak5902	12
peak5903	6
peak5912	3
peak5913	28
peak5914	5
peak5917	11
peak5918	28
peak5939	3
peak5945	27
peak5946	28
peak5947	28
peak5954	23
peak5960	5
peak5972	16
peak5974	29
peak5980	23
peak5981	17
peak5982	11
peak5983	13
peak5988	5
peak5994	26
peak6002	1
peak6003	25
peak6008	3
peak6011	29
peak602	25
peak6023	12
peak6026	25
peak6027	15
peak6036	4
peak6041	23
peak6056	18
peak6068	24
peak6083	4
peak6115	11
peak6116	14
peak6121	26
peak615	8
peak6157	9
peak616	3
peak6161	14
peak6166	26
peak6168	29
peak6169	21
peak6179	17
peak6183	28
peak6185	18
peak6186	9
peak619	8
peak6191	26
peak6214	28
peak6217	25
peak6222	18
peak6225	14
peak6233	17
peak6236	13
peak6242	21
peak6257	11
peak6258	26
peak6259	17
peak6261	11
peak6264	26
peak6265	12
peak6271	9
peak6272	7
peak6274	11
peak6280	25
peak6281	12
peak6284	4
peak6286	4
peak6298	28
peak6308	18
peak6309	19
peak6310	27
peak6323	22
peak633	10
peak6334	1
peak6355	15
peak6360	23
peak6364	22
peak6365	1
peak6376	24
peak6377	18
peak6378	15
peak6391	30
peak6393	1
peak6399	15
peak6404	3
peak6408	12
peak6409	16
peak641	20
peak6415	20
peak642	30
peak6422	26
peak6433	30
peak6438	17
peak644	21
peak6446	25
peak6450	14
peak6451	30
peak6459	16
peak646	19
peak6460	7
peak6468	25
peak647	5
peak6471	16
peak6472	17
peak648	26
peak6489	14
peak6493	27
peak6502	7
peak6504	16
peak6509	8
peak6511	16
peak6523	28
peak6527	5
peak6528	9
peak653	9
peak6530	5
peak6531	5
peak6537	9
peak6549	26
peak6553	20
peak6564	16
peak6567	16
peak657	5
peak6572	11
peak6585	18
peak6587	19
peak6589	14
peak659	17
peak6592	6
peak6593	26
peak6594	7
peak6598	9
peak6607	17
peak6608	14
peak6609	26
peak6619	5
peak662	17
peak6628	12
peak663	26
peak6637	9
peak6642	7
peak6656	10
peak6661	20
peak667	28
peak6672	17
peak6679	16
peak6682	7
peak6683	9
peak6686	19
peak6688	14
peak6691	11
peak6692	7
peak6700	17
peak671	7
peak6714	28
peak6727	26
peak6728	22
peak6729	23
peak673	19
peak6739	23
peak6761	3
peak677	11
peak6775	4
peak6793	7
peak6794	5
peak6802	9
peak6804	11
peak6805	6
peak6819	30
peak682	26
peak6830	6
peak6836	2
peak6845	16
peak6848	11
peak6860	28
peak6862	5
peak687	26
peak6873	29
peak6881	9
peak6887	3
peak6889	9
peak689	26
peak6896	12
peak6897	3
peak6904	8
peak691	26
peak6920	20
peak6927	6
peak694	11
peak6951	20
peak6955	22
peak6966	5
peak6973	3
peak6976	13
peak6983	24
peak6987	23
peak7	26
peak7026	24
peak7028	23
peak7029	2
peak7030	30
peak7037	30
peak704	7
peak7045	29
peak7048	3
peak705	26
peak7059	5
peak7063	5
peak7069	6
peak7071	9
peak7085	28
peak7087	3
peak7088	3
peak7097	5
peak7107	8
peak7116	2
peak7122	16
peak7123	29
peak7134	10
peak7150	26
peak7151	5
peak7152	5
peak7164	22
peak717	3
peak7173	26
peak7191	11
peak7196	28
peak7198	15
peak7205	4
peak7210	3
peak7216	30
peak7228	21
peak7261	17
peak727	27
peak7274	12
peak7280	16
peak7296	9
peak7319	18
peak7325	19
peak7339	7
peak7347	23
peak7354	1
peak737	17
peak7370	25
peak7377	23
peak7379	30
peak7388	4
peak7389	30
peak739	12
peak7403	9
peak7414	1
peak7416	9
peak7427	10
peak7430	17
peak7440	20
peak7473	29
peak7478	30
peak7498	28
peak7509	16
peak7513	4
peak7528	20
peak7532	22
peak7536	25
peak7550	4
peak7555	14
peak7559	27
peak7581	5
peak7590	26
peak76	26
peak7615	7
peak7623	28
peak7625	26
peak7627	23
peak7629	16
peak7633	25
peak7637	21
peak765	4
peak7651	7
peak7663	18
peak7665	28
peak7666	17
peak7669	22
peak7676	2
peak7677	8
peak7689	19
peak7720	16
peak7721	8
peak7735	2
peak7742	4
peak7759	14
peak7768	3
peak777	1
peak7811	22
peak7812	11
peak7825	10
peak7857	11
peak7886	27
peak7888	1
peak79	20
peak7903	10
peak7906	7
peak7908	26
peak7912	20
peak7913	13
peak7939	9
peak7940	9
peak7943	24
peak7944	5
peak7946	10
peak7949	10
peak7952	23
peak7957	8
peak7960	16
peak7962	24
peak7966	16
peak7968	3
peak7970	16
peak7971	20
peak7972	23
peak7983	27
peak7984	9
peak7994	14
peak800	11
peak8005	8
peak8011	5
peak8014	15
peak8018	8
peak8022	28
peak8023	26
peak8024	25
peak8027	27
peak8032	9
peak8039	13
peak8040	1
peak8044	26
peak8054	15
peak8057	26
peak8058	7
peak8064	9
peak8065	26
peak8068	5
peak807	1
peak8073	14
peak8079	4
peak8085	12
peak8092	7
peak8096	6
peak8107	17
peak8111	5
peak8114	12
peak8115	22
peak8118	14
peak813	30
peak8140	21
peak8143	2
peak8156	3
peak8158	26
peak8166	8
peak8168	16
peak8177	14
peak8191	8
peak8194	16
peak821	1
peak8213	27
peak822	4
peak8222	19
peak8224	30
peak8233	3
peak8243	25
peak8250	24
peak8251	4
peak8252	13
peak8253	2
peak8254	30
peak8258	23
peak8261	14
peak8264	27
peak8265	6
peak8289	9
peak8293	3
peak8301	3
peak8317	30
peak833	18
peak8349	16
peak8357	3
peak8361	30
peak8366	3
peak8390	30
peak8407	16
peak8409	11
peak8414	1
peak8420	9
peak8445	28
peak846	13
peak847	15
peak8480	8
peak8482	25
peak8493	2
peak850	20
peak8509	19
peak8520	13
peak8532	8
peak8550	27
peak8568	16
peak8569	17
peak8570	14
peak8572	28
peak858	4
peak8590	19
peak8592	21
peak8607	11
peak8609	30
peak8626	14
peak8633	7
peak8635	30
peak8637	26
peak8647	19
peak8657	6
peak8664	18
peak8665	12
peak8668	7
peak8694	27
peak8695	2
peak8726	16
peak873	27
peak8730	13
peak8749	10
peak8753	7
peak8756	7
peak876	21
peak8777	23
peak8780	6
peak8782	15
peak8784	15
peak8794	11
peak8796	26
peak8797	12
peak8798	26
peak8799	26
peak8800	23
peak8801	11
peak8806	11
peak881	21
peak8810	10
peak8811	5
peak8813	2
peak8817	16
peak8821	21
peak8822	5
peak8823	11
peak8824	5
peak8826	18
peak8834	27
peak8837	17
peak884	9
peak8844	13
peak885	7
peak886	21
peak8866	25
peak8874	15
peak8887	25
peak8890	4
peak8907	30
peak8913	24
peak8924	30
peak8941	5
peak8942	26
peak8947	11
peak8967	6
peak8978	28
peak8988	4
peak8989	3
peak9010	21
peak9022	11
peak9024	26
peak9029	30
peak9040	2
peak9042	2
peak9043	27
peak9050	15
peak9056	25
peak9058	14
peak9059	5
peak9062	16
peak9064	3
peak9065	16
peak9070	22
peak9078	16
peak9079	22
peak908	13
peak9084	7
peak9085	17
peak9093	22
peak910	3
peak9107	5
peak9110	22
peak9120	9
peak9121	9
peak9125	7
peak9127	8
peak9133	19
peak9134	14
peak9147	25
peak9153	15
peak9155	23
peak9156	22
peak916	11
peak9164	30
peak917	5
peak9174	1
peak918	22
peak921	30
peak9225	27
peak9226	25
peak9237	29
peak9244	27
peak9247	14
peak9248	6
peak9253	11
peak9260	23
peak9263	10
peak9266	16
peak9308	8
peak9315	26
peak9317	14
peak9323	17
peak933	7
peak9334	24
peak9339	2
peak9362	3
peak9363	4
peak9368	23
peak937	14
peak9381	9
peak9389	12
peak9397	26
peak9399	2
peak9400	19
peak9410	28
peak9416	19
peak9424	10
peak9425	26
peak9426	12
peak9427	8
peak9433	17
peak9444	26
peak945	23
peak9453	1
peak9457	29
peak9465	6
peak9468	9
peak947	3
peak949	23
peak9499	8
peak9510	2
peak9512	29
peak952	5
peak9521	27
peak9527	8
peak9531	9
peak9537	2
peak9545	30
peak9551	15
peak9552	20
peak9575	30
peak9582	13
peak9588	4
peak959	30
peak9592	8
peak9593	8
peak9596	10
peak9600	12
peak9616	22
peak9618	16
peak9623	15
peak9629	3
peak9634	23
peak9642	3
peak9645	15
peak9652	1
peak9654	3
peak9659	30
peak9662	23
peak967	14
peak968	9
peak9681	2
peak9701	5
peak9714	18
peak9729	14
peak9730	9
peak9738	10
peak9747	6
peak9749	5
peak9756	4
peak9761	12
peak9762	14
peak9770	1
peak9774	5
peak9777	24
peak9782	28
peak9786	7
peak9790	8
peak9797	24
peak9798	17
peak9799	17
peak9801	21
peak9802	7
peak9809	26
peak9811	28
peak9824	21
peak9825	1
peak9837	17
peak9848	7
peak9854	6
peak9858	16
peak9861	22
peak987	2
peak9877	15
peak9884	11
peak9904	15
peak9911	8
peak9922	21
peak9928	30
peak9943	20
peak9954	7
peak9959	10
peak9962	21
peak9964	16
peak9970	24
peak9974	7
peak9976	21
peak9982	7
peak9988	16
peak9991	1

### Sheet: membership
	1	2	3	4	5	6	7	8	9	10	11	12	13	14	15	16	17	18	19	20	21	22	23	24	25	26	27	28	29	30
peak1000	6.83606734948198e-05	1.56321959158185e-05	1.19147474836389e-05	1.16159120501347e-05	0.0462816321477585	0.00999129467416638	0.00168524722342262	3.18336679836449e-05	0.000412889978129474	1.55070461154174e-05	0.817511370242387	7.96872524208056e-05	0.00179476920325182	0.00307324820877024	1.33921270889331e-05	0.000103580427463589	0.00558797414573576	7.37315919237786e-05	0.00405435451500107	0.000121165365677161	0.000688953216277883	1.0876104950203e-05	1.13568072575387e-05	6.47418188550431e-05	1.67313026503465e-05	0.0782190897013506	1.29275656142856e-05	0.0299358514558547	8.98596225034337e-05	1.04110584450129e-05
peak10000	0.010883854738095	0.00257118542589559	0.000705627277646612	0.00132247644303153	0.0462918465759689	0.00884214366217393	0.0754211471710505	0.00777424797015899	0.085479654448853	0.00236394040094376	0.0296962565735896	0.100687312009496	0.0104597236511054	0.0728977371281329	0.000674597538758362	0.0236128117904228	0.181114847449413	0.00150290829774345	0.0546763550810693	0.0345646040310174	0.134658755568236	0.000720844307359323	0.00104375621824495	0.00326691060460551	0.000751920675940109	0.0596447869177671	0.00116150891830349	0.0176680030403256	0.0287001948504313	0.000840041234220506
peak10006	0.0172512637010988	0.0213486930283096	0.00858936185955163	0.0101982026636251	0.0231138040925912	0.0182805869088936	0.0399036814714089	0.169777481819327	0.0575758986362821	0.0274580601713048	0.0167673705319375	0.0733385981943952	0.012470036765435	0.0228205177525742	0.0130252621132742	0.14022828744082	0.0283707645314971	0.0261250573772738	0.0282644841151627	0.0745679559461551	0.0284917894674467	0.0117352494655061	0.0182343051954751	0.00807133987509624	0.0225727357724139	0.0175194514819648	0.00756444513449345	0.01435846404067	0.0337662300408631	0.0082106204051529
peak10021	0.0415162397366705	0.84269220767823	0.00202486724809638	0.0264068907184523	0.00120083617531562	0.00124910999956917	0.00129400448295742	0.00445730629045541	0.0012680367696456	0.0073103872327863	0.00124380640633576	0.0051600681674459	0.00199514444315784	0.00228806276252022	0.00187763022450681	0.00177350038792385	0.00140854563590381	0.00143250338951284	0.00103179316763512	0.00135951324320572	0.00116243472812805	0.00416568939476943	0.0292890238034228	0.00190767698126029	0.0019111562948026	0.00115582738838366	0.00304663341770706	0.00143307819530074	0.00164986348584291	0.0052881621500555
peak10022	0.00246694421391131	0.0194984505215899	0.0166656964140484	0.27413923056461	0.000352399190179901	0.000445006426761504	0.000381673849187828	0.00164163968259173	0.00038769915909251	0.0177991173953864	0.000364689289534714	0.000839052315860946	0.000591287902281137	0.000477046888580189	0.00792720019001222	0.000596336512841287	0.000359049351242546	0.00124432539787747	0.000337492259601235	0.000481346643390311	0.000362743229912407	0.0652636808055952	0.338811155607614	0.00211167253435914	0.00409633416374914	0.000342867856799767	0.0278818130945403	0.000417003472351378	0.00061738835035382	0.213099656716143
peak10025	0.0418598070661682	0.0118538855336841	0.0124224257327434	0.01892403230533	0.0120852157115636	0.0168847177462813	0.0108479794778243	0.0105179401337322	0.00666892008366999	0.0225048972179422	0.0140104458320972	0.00827578966074843	0.0393258797389764	0.0208476010856694	0.00768025174437361	0.00862687071494368	0.0087491200699555	0.00971204629703434	0.00698104655608892	0.00478655568179403	0.00570640261301032	0.00988588550308061	0.00954207866205365	0.593774994168832	0.0057042375543735	0.0093194205339171	0.032645590975461	0.0189235660954774	0.00445591394935649	0.0164764815538169
peak10029	0.00417881630761962	0.00125864661487521	0.0013694608839267	0.00115058001647311	0.165375044442008	0.0628090703631708	0.127685681294927	0.00466407548036206	0.0379136709935066	0.00238353825406662	0.110960443376042	0.00678031453024912	0.034579671593637	0.0512044032423195	0.00131642756290223	0.0171766193239139	0.0632975714016538	0.00486961672437779	0.0780880065632846	0.0124815604399094	0.0320939106985073	0.00106066206904636	0.000963182496074487	0.0154528356437288	0.00140839142199622	0.0841892279491605	0.00189039924546568	0.065064935023593	0.00720287048993089	0.0011303655532716
peak10032	0.00113188586509051	0.000218378239099221	0.000144427451089656	0.000165758322895574	0.152215816150949	0.0183346737286136	0.0210569841457283	0.000463949482423388	0.00534515460527182	0.000237366078161239	0.294486991867018	0.00133055298845984	0.0178402443633904	0.0547224718233689	0.000142424185893662	0.00144819748889421	0.0579298633010716	0.000532359106543843	0.0257801181926306	0.00157589781884038	0.00941607715833736	0.000127462029206048	0.000137986137545773	0.00122197446809873	0.000158829626971216	0.244928150991595	0.000195159316296037	0.0873013207313831	0.00127106330360391	0.000138461031528879
peak10053	0.00839282951348357	0.02835099142409	0.0759913671117854	0.0672374162160238	0.00220762293474306	0.00297853150031711	0.00250522534449838	0.0117309651388976	0.00244857835506035	0.0722561024846414	0.00218630903764844	0.00419640939553875	0.00339095416296055	0.00277376778218096	0.0680610998739952	0.0043191743493012	0.00209031978921511	0.0115406908972605	0.00204258042147587	0.00287007221928276	0.00198904217126498	0.201354800077804	0.189977224735245	0.0103588151479931	0.0444047441702824	0.00193354562629498	0.0497560841777697	0.00246614414960078	0.00290321462131062	0.117285377170035
peak1006	0.00205292703221336	0.00052779155187296	0.000522850140871249	0.000438838536592975	0.147869236544296	0.313481652884726	0.0447216406688353	0.00147203884267894	0.00890739679126768	0.000714530223091969	0.145627185676488	0.00206867026783048	0.0517205870046885	0.0498240140845957	0.000589544280642372	0.00472606680939405	0.0249202046794962	0.00366516255017604	0.0216971146164081	0.00277714680936291	0.00629466975865626	0.000455802790436865	0.000435483115884306	0.00363702293309659	0.000726588050370332	0.0331489263409434	0.000557543129598372	0.124442989542839	0.00155074822319563	0.000425626119450473
peak10072	0.0604333223732463	0.440808483856761	0.00506908870669226	0.343438197432609	0.00132498935323824	0.00150661019338498	0.00131091061944151	0.00349155095103411	0.00121547669864081	0.0133723108305167	0.00147601363898563	0.00378794261392413	0.00283353988319705	0.00241815115735873	0.00321695743537116	0.00155529285732521	0.00144229892559992	0.00177116272466296	0.00111791102736044	0.00129453144843167	0.0012559571680119	0.00918116606454715	0.0476419165835264	0.00570014624973229	0.00242674157002277	0.00136059792749218	0.0132556391573082	0.0017944697198281	0.00182674172516198	0.0226718811065863
peak10086	0.00270120807255423	0.00236767754949024	0.032825457260108	0.00361305663282262	0.00450378488065206	0.0104499399250459	0.00389262209033306	0.00310134587150478	0.00335004928886869	0.00444474498043141	0.00488317529930366	0.00204621568087555	0.00637748514201276	0.00335732291046537	0.0867615978751528	0.00344770074735978	0.00337030015622443	0.611228054583409	0.00466138585070853	0.00338862671878006	0.00334406956935935	0.0176142498780095	0.00566610100116419	0.0120682775955102	0.131112498140346	0.00428334654695395	0.00802876889834861	0.00549246658344384	0.00338343409876175	0.00823503617199947
peak10088	0.00356053058759825	0.00106978373748825	0.0020458519160059	0.00113044924878229	0.0264228521172954	0.516468304510773	0.00926177222756145	0.00132239070603125	0.00438278312927194	0.00113769161538724	0.0569177058338461	0.00178661876869583	0.130480096183391	0.0159498788640709	0.00247390164771027	0.00248560831977675	0.0110052128781675	0.0293691393246305	0.0131972107276766	0.00246950716214375	0.00557026797688661	0.00161542815627009	0.00120379968920351	0.0104580333893367	0.0030163756694489	0.0261436703582509	0.00156077820100383	0.11379106375101	0.002332592558952	0.0013707007433337
peak10095	0.0151586334761128	0.00661254201011615	0.0114537494007356	0.00843462465631453	0.0410342447325995	0.0348671764904447	0.0460809423280328	0.0212140589142752	0.0322238954099096	0.0230010977693421	0.0372539343986642	0.0174046667716678	0.0368072135514448	0.0333781548789897	0.00829411167042167	0.0338116792272078	0.0300357263763755	0.0149048491601455	0.0340096138656473	0.0232072854215403	0.0286139796111803	0.0072819887711093	0.0056389163804702	0.321288222812294	0.0069185398664435	0.0337734588778904	0.0242469705520976	0.0345313145481035	0.0190586249472725	0.0094597831231511
peak10099	0.00146290766097865	0.00580492115011025	0.0748271520098058	0.0160769705660337	0.000478128924895229	0.000650182409558331	0.000512412304380193	0.00172767588554509	0.000561811806539915	0.00826794544979801	0.000487198756985436	0.000887462915703638	0.000680020399494469	0.000531813262957728	0.0960099574088292	0.000794721527315925	0.000486070858191137	0.00366743958571095	0.000523159995317592	0.000778701251292727	0.000551262011733359	0.570353783045691	0.0889807636850986	0.00188181964458905	0.0413562619508447	0.000486126678556241	0.0143279719718531	0.000535033362407959	0.00104371205554921	0.0652666114642333
peak10103	0.0011829352588151	0.000302585522491164	0.00020095061764319	0.000212941136695931	0.313866890742536	0.026130176153658	0.325684558087648	0.00132548597854063	0.018531376940463	0.00041871378268429	0.068695713488499	0.00244782995364852	0.0100756983004032	0.0695472202298156	0.000220929603908581	0.00720933468915812	0.0544427527171155	0.000982528290641692	0.0281423798141223	0.00319073676145785	0.00770825759155478	0.000186715082198053	0.000205581955328772	0.00120059470020761	0.000273268523688203	0.0275551983295992	0.000244797806428346	0.0283446176745752	0.00128726827470275	0.000181961991770961
peak10105	0.00461226789891067	0.00717442675614152	0.294722163200248	0.0174296868340483	0.00331129997878461	0.00456475596488782	0.00369988397203628	0.00951006306192378	0.00379396404320715	0.0418317651916506	0.00323701981704738	0.0038743496154481	0.00422453483012663	0.0031131866758712	0.15963967873155	0.00570988451178581	0.00296862412503082	0.0234315492148326	0.00356742389861503	0.00482655489798609	0.00342856146938334	0.0868298797963468	0.0202648682792251	0.0277349013489538	0.0630387767619151	0.00311281044179196	0.119729404772784	0.00342661766543016	0.00525211744468911	0.0619389787993486
peak10108	0.000148001281252907	4.04990608300145e-05	2.56323696061312e-05	2.73847689870046e-05	0.438749550285549	0.00299475065801842	0.357781848346872	0.000168897013755923	0.00824646250678851	5.16479682144308e-05	0.0185012336558704	0.00045003528765667	0.00103004292356172	0.00850083619813733	2.8450610048774e-05	0.00107789602111738	0.0948961148775161	0.00012314416058807	0.0362164307390678	0.000873858910600311	0.00446237807569478	2.38711743701004e-05	2.66024107503154e-05	0.000130928575385895	3.57100958277166e-05	0.0209718674290736	3.0998036960024e-05	0.00402419548563072	0.000337532299298333	2.31987729696001e-05
peak10125	0.00407916022084331	0.00277717148195781	0.00215090666495686	0.00175849764125408	0.0360397043151576	0.0196600081276588	0.0636962029451505	0.0149892995438194	0.149521900156334	0.00373403705454258	0.0213089113760544	0.021882208141272	0.00782590359367234	0.0159548021747435	0.00312656536838095	0.0642666335687961	0.0534227926676565	0.0131485601357295	0.110710135241383	0.180423665355111	0.0947666203658722	0.00222506463763303	0.00241354734547568	0.00325359173581417	0.00517664572564706	0.0335490389938541	0.0018657902014585	0.0135861784202953	0.0510077687926716	0.0016786880068042
peak10126	0.00118503065411757	0.000250686407321016	0.000204912617500884	0.000206327881579723	0.096768497164379	0.0354819781640536	0.0141849461452611	0.000471502593665942	0.00450579343672197	0.000275896207425552	0.319896482603163	0.00116335360071046	0.027337846749327	0.028628148788066	0.000203886662999712	0.00133680546037369	0.0333628691609258	0.000844066716061071	0.0262004916658633	0.00159906389684427	0.00891354437921384	0.000173973582401514	0.000174959523352298	0.00177154717053653	0.000226579871179984	0.252522169232398	0.000259791724240307	0.140219471572921	0.00144428301349455	0.000185093353901931
peak10136	3.22761048698583e-05	9.32804973413907e-05	0.00179472332559447	0.00137783356229591	6.19408373930524e-06	8.71482095560516e-06	6.07879845234777e-06	1.53115887794168e-05	5.91005388628452e-06	0.000121070351820184	6.82415664001221e-06	9.9083811497172e-06	1.19368263339835e-05	7.77160756040258e-06	0.000258949886809475	7.65895581263491e-06	6.00230649002428e-06	2.73859387040509e-05	5.98933588920882e-06	7.12035691548163e-06	6.2542192899341e-06	0.00228779989339331	0.000587204779708791	7.30881075356573e-05	8.15056394656486e-05	6.46176650655137e-06	0.0035602078375115	8.06657033995542e-06	1.02870403070028e-05	0.989568183205902
peak10138	0.00154864300660198	0.0220459971203851	0.00433337208440798	0.286079699019872	0.000169368898862583	0.0002098193009214	0.000181209446766982	0.00075316829122435	0.000185181831666996	0.00600810993415938	0.000176907885713788	0.000445117188316934	0.000288910158462264	0.000239888660729414	0.00255279058569359	0.000274909661251893	0.000177687158117498	0.000526154132166758	0.000161816806016801	0.000229560994910086	0.000177244192220735	0.0171861136453617	0.604277116092581	0.000811475354497456	0.00156212646004301	0.000167849527008435	0.00677351985988164	0.000203390071578686	0.000305978989991503	0.0419468736405877
peak10139	0.0153576471453915	0.0270348505890804	0.110143005431003	0.0639385604551862	0.00681528953613217	0.00769349393743577	0.0068541243472917	0.0123035221448321	0.00816700001825395	0.0443764767135498	0.00722108930627562	0.0115354980707269	0.00876026309114972	0.00686243973893252	0.0527691152720583	0.00825899942701777	0.00761709824529784	0.0170015011689254	0.00887152963311079	0.0126591858545156	0.0114273564155341	0.0708928518501881	0.0423059571822772	0.0384238009194282	0.0296534153043539	0.00875529514201227	0.200591665348078	0.00748886200303186	0.0303775332387842	0.115842572470145
peak10142	0.000197033819199434	2.92477038134686e-05	1.89751113988877e-05	2.19159770098394e-05	0.00672035806905695	0.013116674432542	0.000938328560356324	4.3985805106898e-05	0.000242002993461832	2.5293021796244e-05	0.0483672853298431	9.97401666238184e-05	0.0463996861612506	0.0144739743680706	1.99867731952473e-05	0.000105848705365329	0.00162379025541275	9.56326840461498e-05	0.000749533604504258	8.59031631102329e-05	0.000280013583663182	1.79004080470632e-05	1.98875582330386e-05	0.00014282716673683	2.34267885508438e-05	0.00360013101749908	2.217972070568e-05	0.86243231054964	6.78391734840604e-05	1.82873282764891e-05
peak10170	0.000337378575025032	6.10164588308023e-05	4.52022403656784e-05	4.61486948929478e-05	0.0144158374578203	0.158806749286402	0.00204082454208376	9.69294341392364e-05	0.000532949070219783	5.39534314825561e-05	0.0778565199403536	0.000193311711842397	0.0529596076205467	0.0141984492106165	5.1265955363947e-05	0.000240161464262663	0.00301706939373893	0.000313182370712796	0.00173603014573645	0.000191372176608295	0.000564958333570715	4.30263381283597e-05	4.59803882743809e-05	0.000269542910246788	6.40138811031367e-05	0.00630174369514317	4.69785673039048e-05	0.665287456159333	0.000141579485350389	4.07610605021835e-05
peak10177	0.000583808705929167	0.000153866356230757	7.73734766037381e-05	9.85466595358799e-05	0.071851358083341	0.00304881237326341	0.246227648699126	0.000676894030816902	0.0484921926235618	0.000196185468821547	0.0172242210667371	0.00291582196055455	0.00205663738851963	0.0201446896997653	7.91887126887469e-05	0.00427187304885748	0.416497949771999	0.000251324021539815	0.0669710115769025	0.00468545447375481	0.0413979989951956	7.24162256919825e-05	8.64268366836338e-05	0.000428854146947122	9.28673721625806e-05	0.0436116092488521	0.000109252640529512	0.00566276006583814	0.00195628802413246	7.66682454177643e-05
peak10184	0.000811951224200602	0.000339129940029992	0.00027326202171133	0.000255834435786051	0.0274747161664191	0.00497622515771358	0.0568362416504749	0.00169179687409544	0.112682696932304	0.000575065290133069	0.0123056952646835	0.00422010490911173	0.0024778966955753	0.00664203781107608	0.00028583330818772	0.010181875036464	0.0521706930234904	0.000897813442785215	0.240099854912963	0.0350526978718531	0.368798798338379	0.000232211509492701	0.000235375138478791	0.00119093199410189	0.000335773225216223	0.0384391313180907	0.000357928594401102	0.00546394476565352	0.0144606830282368	0.000233800118891168
peak10195	0.00195441268602536	0.00678174218105434	0.0266327296925542	0.116223337191933	0.000313929516402059	0.000418563805073771	0.000327554640543939	0.00110806572033414	0.000312285367986917	0.0133156303741321	0.000333482948806854	0.000582978185683407	0.000587296236037003	0.000420223445797748	0.00706929698459701	0.000463610257950311	0.000301758779476079	0.00111447591020155	0.000287085257681197	0.000363184930096449	0.000296529820318973	0.0450869271778226	0.0347175298688075	0.00360859976808803	0.00289745823773128	0.000302897775721156	0.119262500493893	0.000391445280676728	0.000458230680346843	0.614066236784227
peak1020	0.0623274287473688	0.0137464970102286	0.00225356545993724	0.00643111095229973	0.027784642559249	0.0105456735009468	0.0502009199261648	0.0553425103670618	0.0450942300000255	0.0163548105632513	0.0208076593967513	0.323557398274349	0.0169562470253132	0.0707702760787271	0.00189309630861995	0.0626043080530205	0.0426761300940324	0.00297935071810728	0.02078367385127	0.02818376012402	0.0295033996515882	0.00239392826307326	0.0040188354318641	0.0128993950194321	0.00189695973709845	0.0219129876134629	0.00507277197355179	0.0174592008950547	0.0202807004098744	0.00326853199425532
peak10202	0.00234732439615489	0.0100973814235184	0.0251836489620068	0.0984635853032149	0.000327541962494244	0.000483745613121972	0.00031122723190279	0.000747166598425711	0.000299353987975622	0.00371078402885943	0.000368166412580008	0.00054782554499038	0.000672954874561942	0.000438431168714741	0.0129056367824093	0.000375821062081479	0.000323829650064984	0.00167262419286089	0.000308892574476885	0.000351775604044236	0.000316291359843004	0.178756889602239	0.329820133189809	0.00193370227182359	0.00594965578101735	0.00034199567126307	0.0138792105413825	0.000447345073038483	0.000501987578523238	0.308115071556601
peak10213	0.000340949775929845	0.000146388207836675	7.06680922385178e-05	8.83230953628243e-05	0.00563875484370508	0.000894319484420356	0.0265667352943992	0.00107748915388058	0.595252689006725	0.000218454529792677	0.00231925841731469	0.00562543481145324	0.000567490909569876	0.00253440391569571	7.46443304924124e-05	0.0106573161066567	0.0233302470834123	0.00019614232030126	0.0271941624517141	0.0619345417768269	0.219600277607992	6.76366298934265e-05	8.253322458819e-05	0.000248434955437681	9.02531397715692e-05	0.00591691808363289	9.86909147783746e-05	0.0011231111217	0.00797462548340987	6.91052310681759e-05
peak10215	0.00158551789426944	0.000861133431948716	0.000411865153443929	0.000525329912707406	0.00722833600134416	0.00250712030351491	0.010435473677502	0.00258364890939023	0.0314398400091764	0.000962053747733689	0.00510216319334894	0.0132469570320034	0.001872874433885	0.00450239803637621	0.000430986412294926	0.00705335521187613	0.0205562956677533	0.000932425438511442	0.029448206401252	0.0718298407899428	0.263228763830277	0.000400834991768453	0.000493765578659259	0.00102452079591302	0.000510858905525407	0.0144029346342559	0.000553587344578527	0.00314885544349883	0.50230776491075	0.000412291906498655
peak10230	1.80052117594723e-05	3.53698650620183e-06	2.56992051877057e-06	2.67019278309687e-06	0.00702623728710441	0.00199658604322558	0.000311053838273908	6.81155114920186e-06	6.92139802521689e-05	3.50255129658003e-06	0.955709899636762	1.68780390455583e-05	0.000787230341137751	0.00124219601453823	2.7556120650685e-06	2.06166279754838e-05	0.000803062111978735	1.37099680339866e-05	0.000414931958990542	2.08082202563958e-05	0.000101134107543704	2.33048694601336e-06	2.4681264859374e-06	1.74169437543843e-05	3.29340973055551e-06	0.00518364011813907	2.97520620903973e-06	0.0261963649618207	1.57685450104544e-05	2.33200070700361e-06
peak10234	7.3831298471795e-05	1.44786225682843e-05	9.79621241808068e-06	1.06536621044809e-05	0.0420669651893531	0.00384972827930548	0.0016522316843654	2.94410278559451e-05	0.000353818604926349	1.44460606937983e-05	0.858294426754554	8.02216698100973e-05	0.00203385190481135	0.00599121231704322	1.03524563266354e-05	9.38406920902993e-05	0.005574148226718	4.71946070280035e-05	0.00230998800195297	9.9236608739963e-05	0.000560410786674515	8.92154639802297e-06	9.66538810480788e-06	6.62453763108362e-05	1.22653972454195e-05	0.0447802512478652	1.17939844119956e-05	0.0318568051518904	7.46958250514276e-05	9.08141490995445e-06
peak10236	0.000144786294148199	2.49380867169905e-05	2.04770647043222e-05	2.05786250965366e-05	0.00406350078916114	0.0220131729645918	0.000604108241616174	3.45189886668589e-05	0.000187475050282192	2.25337781664692e-05	0.0346636681118693	7.2644179262798e-05	0.0468066886813062	0.00356315721698489	2.15082629984114e-05	7.9367517900753e-05	0.00109152590577982	0.000112701422049004	0.000709495925337888	7.48865657965188e-05	0.000259348681507513	1.8331923000232e-05	1.86579312730151e-05	0.000162691919070259	2.48272848632645e-05	0.00384639287994182	2.28337248256076e-05	0.881230547164033	6.60849451182904e-05	1.85498739302782e-05
peak10237	0.00461898036866631	0.127133319207131	0.00566573056593426	0.0674528941150214	0.000574945235267384	0.000655508970667468	0.000646595202018062	0.0032412089254139	0.000719483730635473	0.0131303165996702	0.000577028560998003	0.00201911642611564	0.000822480200675496	0.000803302310919531	0.0053051587115586	0.00108871120479594	0.000650119595333604	0.00158657073161267	0.000588141276156371	0.000967611733110893	0.000677005052434607	0.0194862585969323	0.707474577100554	0.00144706947353953	0.00471215333485944	0.000575962476056311	0.00625089273459551	0.000634364019031187	0.00129994926086504	0.0191945442794295
peak10241	0.00480308931184434	0.00169827162860655	0.00207207210152548	0.00141698035780623	0.0913368993657815	0.362895356438194	0.0537941623068287	0.00473980156713896	0.0189021250888892	0.00228521421261877	0.0831782457140876	0.00507967852894417	0.0529537364093604	0.042318801282728	0.00278221681962004	0.0131846838196963	0.0318451263059475	0.0283637787764553	0.0358893224678174	0.00776289326355181	0.0123188337274016	0.00188814081052109	0.00169610047191873	0.00748820615840912	0.00402095753657985	0.0360318377341272	0.00173067008603891	0.0818283932484194	0.0041917159382893	0.0015026885208526
peak10254	0.423266811613555	0.0961094009995732	0.00653848269053964	0.0347532675206382	0.0149792024020967	0.0119210276201997	0.0137169380094589	0.0146904224535296	0.013467588251679	0.0170347683015436	0.0171411740738486	0.0519024637986697	0.0240794522202574	0.0310370644603705	0.00526525384654596	0.0112209198454441	0.0211452077295716	0.00612569625777627	0.0137990235188062	0.0135019980049053	0.0191142799348924	0.00830935627150688	0.0187600115362713	0.0171980655874041	0.00497939228581922	0.0196332399674214	0.0129909858523862	0.0190276816337642	0.0256743334796597	0.0126164898318659
peak10256	0.0104030492563281	0.0169040417380539	0.0108670990385007	0.0100793573843389	0.0151758883589608	0.0112482705974671	0.0249718954804069	0.102795520163786	0.0531946452510972	0.0299741987289818	0.0113825010155377	0.0597400861475851	0.00764685298088662	0.0121534210674451	0.0157638747845886	0.08504744003163	0.0214462130891875	0.0208983498604028	0.0280431413543723	0.173657528530954	0.0403452499309509	0.0131145796530276	0.0164635013079918	0.00756953125836614	0.0249365179174776	0.0152880198081005	0.00967018651677158	0.00924395326463832	0.132610740596019	0.00936434488614522
peak10281	0.00830879304284987	0.00745582440082448	0.00809769465444362	0.00520456044355949	0.0355666539490188	0.0307039454732818	0.0542027349499325	0.0382873877261228	0.0890518216657096	0.0117416237492291	0.0249348331622984	0.0297903366468683	0.0135155056966455	0.0202073921804058	0.0137431135760728	0.0887731385315569	0.0406960719347244	0.0563648005268031	0.067923412218751	0.128882278440164	0.0572611771427445	0.00856599400068173	0.0083486117022514	0.00805592869526569	0.0267369059470378	0.0309567087061462	0.00579829394931345	0.0190373048412775	0.056192275422076	0.00559487662394386
peak10283	0.00170416630331427	0.00327997039934957	0.0460305709037967	0.0386665994713468	0.000311234252383047	0.00045639830945313	0.000290471269641889	0.000588004072325906	0.000268499506114056	0.00388271224068638	0.000355806104831889	0.000426790236558005	0.000679427181554389	0.000398898239981395	0.00748348508438101	0.000327273887695733	0.000292915363075079	0.00122616248500272	0.000288399259575174	0.00030502511451473	0.000294170092061566	0.033418359116868	0.0118261456189788	0.00551358258951054	0.00260039802333829	0.000329264025149795	0.174202873887324	0.000434240638900403	0.000445256991244628	0.663672899331042
peak10288	0.00106947848042586	0.000171389277093672	0.000156725448278397	0.000155399773271964	0.00637220591217809	0.0402698832006764	0.00162419618106195	0.000175933160545388	0.000640749076333741	0.00014231424774232	0.0248574527406221	0.000335779367984619	0.747727006270517	0.00831904927315041	0.000158113692425217	0.000328279410831064	0.00261800152610206	0.000773647094579476	0.00189783478409762	0.000311233628112912	0.000894524900989205	0.000138173641214648	0.000135724715559224	0.0014151646683271	0.000173138329721472	0.00707930274726897	0.000172287007658109	0.151430069113561	0.000313092928854115	0.000143849400815907
peak10289	0.00216990771129012	0.0159041611788943	0.0130664432225773	0.50075953118607	0.000287709890377212	0.000356186387110104	0.000296173569879687	0.00095754326024564	0.000310383369178603	0.00784076299088102	0.000308179182896576	0.000676533739369063	0.000493700805852584	0.000382752369948295	0.00510784652544009	0.000410490609275865	0.00030564146124063	0.000884778758703001	0.000291497677763237	0.000403381335877817	0.000332439354070049	0.0347135393389967	0.100329617463635	0.00183163471950541	0.0025196891769368	0.000308300662347266	0.0317537633078462	0.000352287379059131	0.000635716676466968	0.276009406688266
peak10295	0.0110545259716359	0.00419903549157603	0.00663002503001864	0.004607632795263	0.0628489942234101	0.0604323077291621	0.0375407852893126	0.00655714991357634	0.0300371802250975	0.00604516812081796	0.0804917529771955	0.01166299871807	0.0504583678002372	0.0333714864851982	0.00583662712915677	0.0129263896102771	0.0544808282784498	0.0163024237964924	0.0883152038599414	0.0234139461286536	0.0753880510210934	0.00459385589589068	0.00363687159714091	0.0500157959108322	0.0056090012745959	0.132334697375527	0.00866393004318387	0.0689050552293436	0.0384987064177612	0.00514120566108869
peak103	0.0033863401976331	0.00672983596131107	0.215214826735261	0.0159622225043577	0.00179005839251533	0.00262496981289248	0.00197794443976202	0.00611945472696167	0.00197056205531238	0.0262350829906426	0.00177067324370786	0.00234482707382508	0.0025092340532442	0.00185326250920411	0.258181583630327	0.0031453420916276	0.00161303999148364	0.0179157308202206	0.00180404038153649	0.00240680546247268	0.00168510541583551	0.167831045591658	0.0311248378483723	0.00997057628362781	0.106762927441759	0.00161773301549106	0.0428843170778255	0.00194484342871092	0.00247626032690808	0.0581465164955128
peak1030	0.124236246300498	0.155678338468644	0.0213017617775433	0.0622473583257102	0.0145529426123136	0.0202614837370354	0.0122094704344442	0.0147553576981458	0.0115986626762845	0.0181728680134066	0.0173153549778041	0.0237430188440914	0.028426836397939	0.0226560080092264	0.0269454915311783	0.0107957987219514	0.0165714868435231	0.031394339022119	0.013586418126625	0.0121929618964547	0.0138932304012537	0.0420640382195489	0.128648170085494	0.0146421548480464	0.0348205873489486	0.0168598875379378	0.0168897019474893	0.0213037757340154	0.0181896502353678	0.0340465992269603
peak10313	3.11324333779766e-05	6.45107247361335e-05	0.957437801152812	0.000306063724751813	1.08062643761706e-05	1.71712060348319e-05	1.03899685572474e-05	2.18232581153383e-05	1.00567586405895e-05	0.00011089037630488	1.18656578965808e-05	1.30987692753887e-05	1.97036816934338e-05	1.19253355777755e-05	0.00578139511047825	1.26869103626644e-05	9.94462829684478e-06	0.000104181205204431	1.08227378754554e-05	1.21411482370282e-05	1.0514595476602e-05	0.0271926311125136	0.000469607630916227	0.000100820655752075	0.000608675612816861	1.11263426067869e-05	0.00116104113494663	1.39288101350469e-05	1.642682101479e-05	0.00640681623121572
peak10316	0.016425014013303	0.0499736412320655	0.0392783664178217	0.090171417921646	0.00529661528578464	0.00476108829688426	0.0065344236646958	0.0299929741560465	0.0086809878777391	0.218862585044261	0.00501513513055983	0.0198868400247699	0.00559750091105687	0.00595936833162316	0.0208054175243269	0.0121129827775264	0.00642085833916192	0.00774349451770124	0.00674447583064688	0.0152946075715835	0.00971850890460178	0.0369421819295909	0.0435054063668408	0.0238750966830027	0.0136913965745595	0.00600132324799529	0.180605355195539	0.00491397401914409	0.0309189051131069	0.0742700570964151
peak10320	0.119736391949752	0.387797977506154	0.00950452579529248	0.186230994723443	0.00315467335986242	0.00379758499441961	0.00325280529388989	0.0102962153337184	0.00277733516332701	0.0317310343387564	0.00339999519518197	0.00812737743260291	0.00694323043553985	0.00613689242453713	0.00714938102064305	0.00415966341768787	0.00317914900886209	0.00462616697487009	0.00238672050458741	0.00267245471476806	0.00241780777195002	0.0184058904969608	0.095379943896528	0.011249808557236	0.00600471158059527	0.00280721679104645	0.0182071059235253	0.00421551065408764	0.00294232931642949	0.0313091054237448
peak10333	0.001417907647222	0.000274711992735791	0.000128842994828499	0.000169530206712641	0.175972565772077	0.0139203780266507	0.11701898070715	0.000948455228381725	0.0102184976808811	0.000293487342242933	0.0583320496348243	0.00253154629997598	0.0100151564767816	0.472002738685981	0.000139482504355766	0.00410012013008611	0.0603945650464887	0.000548457101027916	0.013620531355875	0.00192904245412163	0.00505475068306594	0.000128613395300554	0.000160374640567818	0.000727429340721974	0.0001718082711739	0.0208767480323943	0.000163919621799112	0.0277174115009068	0.000892477335994016	0.000129419889675416
peak10334	0.00162204258903785	0.000210305973536167	0.000123524485129414	0.000152469816879317	0.0132954441656088	0.0462111623089027	0.00315928650692649	0.000255394764738935	0.000979900482767375	0.000156249470528453	0.0453105172150378	0.000540682088485262	0.520584591170844	0.0486721959193402	0.000133173312904523	0.000522359374291308	0.00483426116102724	0.000644322770913415	0.00236030084937569	0.000394410207393232	0.00103923870892921	0.000123113723675884	0.00014368146843784	0.000798149436399682	0.000158916074795292	0.00783049891261537	0.000137770769427148	0.299162635376562	0.000320031128198214	0.000123369767291456
peak10347	0.000176013221956897	3.73639864828137e-05	2.13456169199791e-05	2.49096568581067e-05	0.245016108560769	0.00397241705067872	0.00908124257021355	8.83073533078895e-05	0.00178491151271667	3.60643502819904e-05	0.150744836838373	0.000300003024378458	0.00197649779735203	0.0168730331083885	2.314453915187e-05	0.000332109979781876	0.114177063682101	9.89341642696299e-05	0.0156789948350071	0.000394271022107497	0.00310216035812377	2.02634547065189e-05	2.33557360549275e-05	0.000114591040495019	2.83711925608425e-05	0.42114636937235	2.57900413652458e-05	0.0144161786489131	0.000265043515430073	2.03037689043371e-05
peak10355	0.000662136631059121	0.00036136233063013	0.000274900373757451	0.000252468067101267	0.0108177718171199	0.00285093201550028	0.0304472656878309	0.00251580110377701	0.234676194654999	0.000639033804037747	0.00514571412058888	0.00558096229516093	0.00137950978082599	0.00358986486105221	0.000311671527999168	0.0195234227721137	0.0229368805906794	0.00092800534489359	0.0845354996915277	0.270909235680481	0.253357056634752	0.000247033805237342	0.000259005550262888	0.000766353764799552	0.000395804488721386	0.0124889046091517	0.000330020140350273	0.00266232315607407	0.0309239144079243	0.000230950291592024
peak10360	0.000725973358616379	0.000231381748512612	0.000122754843519687	0.000151717621576033	0.023866369524848	0.00272065281067114	0.0388940369416033	0.000874068508731467	0.0526940439656872	0.000290914823264964	0.0109495453187263	0.00423368987063227	0.00188265199387097	0.00854852736460049	0.000124239252375512	0.00430090979930551	0.129990093716014	0.000356754075296765	0.11219515945291	0.0119797355621721	0.531293369051019	0.000112900382806807	0.000131960212565273	0.000580058928382241	0.000143761101413836	0.0502396413055439	0.000174148226330629	0.00448260419566744	0.00758794980938693	0.000120386233949287
peak10361	0.0118768734970263	0.00685360389453153	0.0130437651335398	0.00805971383050319	0.0424324838897171	0.0316908921664138	0.044023030474427	0.0170388624970234	0.0511949391725939	0.016644697704561	0.0389920285771007	0.0216493956364991	0.0250733764141653	0.0247155558533299	0.010604850054651	0.030646587525823	0.0439558959329911	0.0190101053157481	0.0749399166836344	0.0603748424977021	0.0929382000711605	0.00829837322292839	0.0061781651430651	0.0692762854281006	0.00951254863204197	0.0605742142760436	0.0205375052370321	0.0310317864358177	0.0992240682686235	0.00960743653320504
peak10376	0.00750738957980492	0.0291316230003261	0.03453044821852	0.0499831824937389	0.00143248704789513	0.00215006472621246	0.00133437132448157	0.00273770342544889	0.00135368245420106	0.00744768727603953	0.00160596611243049	0.00235663745088833	0.00261015114297401	0.00180653096055457	0.0477662798728587	0.00155246632246768	0.0014850001982783	0.0093906398553219	0.00145944672086104	0.00166934080655645	0.00150235873830076	0.176351875520527	0.482798584466429	0.0039620299049774	0.0424038128361286	0.00156872245001614	0.012785297967536	0.00190565524702601	0.00251564863096517	0.064894915248234
peak10379	0.0148198313883617	0.00569293553736166	0.00593460964098519	0.00445567553435818	0.0653150547686196	0.213276841245274	0.0479182851494216	0.0116974125182446	0.0226827593641066	0.00618778318560797	0.0666777928347195	0.0109742589915303	0.0833298459834111	0.0603423224100509	0.00876851709676851	0.0217772859806186	0.0340518914440303	0.0862459808134612	0.0314096615198614	0.0118171187781329	0.0149189924972026	0.00624786476960688	0.0061612397989567	0.0140741710337113	0.0139890595648554	0.0334822322133859	0.00442452141081372	0.0816806156154386	0.00709140862074184	0.00455403029036155
peak10401	0.0530691453879225	0.00937712905052917	0.00534536335876257	0.00897536979877559	0.0528967688506958	0.0355398358088854	0.0507164098470779	0.0181332086866775	0.0260347108718029	0.0162712061393224	0.0549935249232933	0.0265287724370823	0.0852569490329881	0.105426889340459	0.00394676923143026	0.0255094634655252	0.0403687253673769	0.00722687929277004	0.0263891909721903	0.0142603033611471	0.0228107945858545	0.00446413368968507	0.00505720053446044	0.167079503852679	0.00348289323144379	0.0392724636044809	0.0128415840894788	0.060058852607311	0.0121414435804176	0.00652451499947422
peak10415	0.00239450471857102	0.000431409232633482	0.000453693837532312	0.000415311029157643	0.0226534302723593	0.107224032034921	0.00641089121376507	0.000602720069855966	0.00216932741254626	0.000471098901848702	0.0644048845000043	0.000980738792886546	0.510343352491829	0.0245133634049893	0.000439132175387875	0.00121803770951573	0.0073628024410712	0.00205811103667445	0.00563738887844863	0.000967287467498858	0.00250593359966314	0.000374580732197793	0.000347666526523199	0.00644148502722354	0.000463848610474037	0.0163202261914387	0.000541067731047779	0.210615554425866	0.000838050835923894	0.000400068698144587
peak10422	0.010667920097326	0.0270582686108297	0.00353896654094335	0.0106192389656364	0.00431768714404146	0.00268481316676525	0.00776285113598526	0.537522836689985	0.0135120636306549	0.0954742189623008	0.00333058322571017	0.112666811805832	0.00284451771104482	0.00543435505175991	0.00316545957493664	0.0401941997714265	0.0062918669194528	0.00264876375357382	0.00555019929007066	0.0286421389173608	0.00906264281173577	0.00444611537157583	0.00911181123734531	0.00456835693790829	0.00324245648313002	0.00401317958914734	0.00744070931470792	0.00289061506968339	0.0258901188556807	0.00540623336344895
peak10424	0.0133169759456017	0.0132188746583317	0.0107426605765562	0.0125639882132003	0.0148051835728735	0.00971809728860618	0.0188428852226547	0.0249640505770584	0.0323997230351445	0.0270259658548418	0.0130500224586034	0.0401294597335995	0.00949653406081624	0.0125311713717747	0.00846391782996418	0.0255802149656743	0.0217856532406864	0.00852549516458313	0.0278618585183492	0.07565695612832	0.0592887470288703	0.00882090660034299	0.0090784110206152	0.0205242193972382	0.00759408731729939	0.0213835144105244	0.0212421825579254	0.0107936379023228	0.409328812588403	0.0112657927592187
peak10435	0.00917078294025359	0.00257419342201789	0.000825105882153858	0.00138769945701239	0.0395172466064141	0.0101237510088692	0.0407223773299236	0.00503047360688293	0.0545811072980614	0.00200576121906929	0.0315388074817022	0.0438633575932473	0.0106826558862975	0.04156332681634	0.000819936979904105	0.0127419048069677	0.15579679798154	0.00192584703052423	0.0745583634397714	0.0342051824772718	0.250804466026252	0.000842499731193964	0.00117174464338212	0.00305208772758321	0.000938941172987304	0.0921430807281786	0.00121226643860325	0.0192112614967007	0.0560507330690304	0.000938239701863635
peak10443	0.000747534933859205	0.00147287728763766	0.0566592270052695	0.0035219008161932	0.000295962509508943	0.000525974215712777	0.000269634471930552	0.00045853016595042	0.000260612696406785	0.00127949369619167	0.000332162212392632	0.000318131037519898	0.000541214186017533	0.000318670004621054	0.51370373677808	0.000301544632689525	0.000273737891318478	0.0061087558166933	0.000301337698347324	0.000309824058788819	0.000278611105557127	0.219732741263302	0.0135005432064092	0.00116485431004416	0.157586833281119	0.000310231284561764	0.00358466946736714	0.000396035842322168	0.000414350103047916	0.0150302680211409
peak10446	0.279096157387563	0.0485082163768767	0.00278618759378981	0.0119421844625772	0.0177377843868943	0.009571942725865	0.0218907254780892	0.0291184143382741	0.022283283594221	0.0138408406750105	0.0163824763586345	0.258636449742356	0.0167916418948217	0.0483140543751331	0.00250268460316067	0.0224661187389506	0.0297217370931902	0.00360904636269291	0.015005322134088	0.0189589173330479	0.0219285877403062	0.00355874800831038	0.00819592214217658	0.00837378053734939	0.00264476719428515	0.018208076699699	0.00526847814824562	0.0157682649981399	0.0221982595589687	0.00469092931728314
peak10452	0.000418526904493804	0.000723388373626629	0.669127721773012	0.00266338042984683	0.00016596920963992	0.000284944384565476	0.000157961489504695	0.00030918441003738	0.000145565384362303	0.00132238838411586	0.000182484377270112	0.000174635518788322	0.000315446501040369	0.000181610513639176	0.135366732370429	0.000188342507680097	0.000145258823534341	0.00220366637127754	0.000158104874571255	0.000165329133682546	0.000144230419321136	0.132218489705388	0.00466828037931008	0.00150532003572466	0.0132794686710642	0.000162395949699886	0.00805905080650901	0.000218010065657056	0.000201103778802227	0.0251430084534057
peak10475	5.67239019483732e-05	0.000106917328912199	0.882070885541867	0.000368895170797125	2.52385675983496e-05	4.13468382801562e-05	2.41556438139502e-05	4.65117164374806e-05	2.37366482418521e-05	0.000189107951564841	2.75360851242249e-05	2.79840049380221e-05	4.32323941711395e-05	2.61303722254784e-05	0.0805106194417992	2.91471029612868e-05	2.30648211430559e-05	0.000343499059167706	2.62352846987483e-05	2.91727721166838e-05	2.50397949585421e-05	0.0270046825226215	0.000683494959293404	0.000186339691245455	0.00315548866149006	2.61934293467818e-05	0.00121064971173607	3.1859731170435e-05	3.92286125056544e-05	0.00359688223782564
peak10485	0.000115286201459917	2.55125137164516e-05	1.49108393079904e-05	1.69472835670658e-05	0.577259828703747	0.00337418912273453	0.00905726733831427	6.47604587728874e-05	0.00142681713057566	2.52281191813453e-05	0.122371615600378	0.000207843358610305	0.00132407416570462	0.0121286337050064	1.64886342823093e-05	0.000259701542643841	0.0925650521602883	7.43474538467716e-05	0.0129119010801598	0.000287694076977118	0.00203616118155462	1.42151975001683e-05	1.62996275598951e-05	7.66520061351214e-05	2.05948828559072e-05	0.154158026473212	1.75714788317696e-05	0.00994284307199626	0.00017557010909952	1.39664819797771e-05
peak10492	0.00503896372084444	0.000925473646599902	0.000414871785164741	0.000611749930594726	0.0965384116222148	0.0137819110526702	0.0529818407972868	0.00200388488573778	0.0237954528743709	0.000913724232116824	0.0861813500811638	0.00932578454817465	0.0184037292386747	0.114683891975916	0.000392017888414507	0.00597712108159469	0.201427946974406	0.00109739178142603	0.0561454212012921	0.00769473385576856	0.0535629713395564	0.000386991568175054	0.0004757436594994	0.00295038213756987	0.000427054672543479	0.192868401129325	0.000640075509734072	0.0427938908191207	0.00711117473457746	0.000447641255466064
peak10497	0.000743065678826629	0.00473645368689597	0.000847396023693476	0.967961619216384	5.36437238669305e-05	6.45049891692855e-05	5.54018324759233e-05	0.000185981246939316	5.32148320829062e-05	0.0017873803362914	5.79464889254079e-05	0.000131509724508919	0.000104934359880263	8.21474699734151e-05	0.000360812400363343	7.47571105919793e-05	5.52972632844329e-05	0.000110543862809302	4.81078996834444e-05	6.11737727185593e-05	5.31747507048013e-05	0.00153548199799584	0.00543748967510639	0.000457055427387505	0.00020579775595926	5.39425714062896e-05	0.00456876700048663	6.85248658073072e-05	8.47605449297734e-05	0.00995911349085156
peak10498	0.00898363545078223	0.0024206438278322	0.0042922944657883	0.00264888253266808	0.0273476012476586	0.253529772067463	0.0103631434116791	0.00203570726724162	0.00552144261977458	0.0020483964056319	0.0621967927716821	0.00301009598383345	0.282380292739588	0.0237452486996647	0.00490423935670893	0.0032462949400081	0.0144073360784874	0.0401005908915813	0.0150997877192344	0.00346472123380002	0.00782311971126031	0.00352817396852845	0.00271953708758567	0.0204444851214098	0.00559729334886298	0.0335595088248815	0.00328052560359414	0.144273452292936	0.00389593375913876	0.0031310505706936
peak1050	0.000358793341016308	0.0051847646859611	0.000949200732814545	0.0255531231153607	4.02196679966982e-05	5.11493883313599e-05	4.18196157122249e-05	0.000149765888356919	4.31560985558207e-05	0.000818818485657062	4.26354578920394e-05	0.000101219796945136	6.91593979696656e-05	5.62600280949126e-05	0.000673846169937917	6.00298451059753e-05	4.27554946360723e-05	0.000138658930383998	3.92283971262269e-05	5.41132703163758e-05	4.30047303392415e-05	0.0045546286255372	0.952517670816478	0.00015830745073355	0.000448501729697954	4.10519565571036e-05	0.00099827331904459	4.9255313221788e-05	7.57639305333827e-05	0.00664482431968603
peak10504	0.00164616111856061	0.00386924489178904	0.0424548636173031	0.0272869996106449	0.00042718691560786	0.000534685498924103	0.000434208962045251	0.0010794157416721	0.000453386886454038	0.00893952451331244	0.000458385646251268	0.000737646651587807	0.000699010885296738	0.000497683633502402	0.00801908547960566	0.00056496036960813	0.000433172674625001	0.00134054486987635	0.000453532878267522	0.000596075918553896	0.000513699347354847	0.023067241068551	0.0097444853425155	0.00561756251208915	0.003035381699183	0.000471792483267405	0.704632523978954	0.000512664732175975	0.000983034849241514	0.150495837223179
peak10515	0.0354766323914131	0.0184333421083989	0.00220123695448332	0.00640102727237632	0.0134362383143342	0.00684895612408256	0.0277752950270264	0.291958860723434	0.0283390919478496	0.0232873852554426	0.00957895606172044	0.27482609985728	0.00855325032439997	0.028174267786345	0.00210724217247935	0.105050882452407	0.0179460160501733	0.00315642756268783	0.0105039953482199	0.0212951456439913	0.0124352244731958	0.00271235317935574	0.00540789255441956	0.00637225642512916	0.00234333626909841	0.00892219505953841	0.00400756502252375	0.00845085266558313	0.0108247542604087	0.00317322071220278
peak10527	0.00537100387108043	0.00224318166762814	0.000533426053825922	0.00104648628543596	0.0124411951923718	0.00325618969494375	0.0308740221512989	0.0135932838780962	0.085639881815469	0.00254268026485029	0.00752194795267304	0.4914521832551	0.00328570557229318	0.0149950349319733	0.000515419637948376	0.0412475023445689	0.0379444169352727	0.000960867554296812	0.0209493586720911	0.0792568685771982	0.0729374436666251	0.000562463415049634	0.000860025715498626	0.00178860070707947	0.000581024316028193	0.0135575761734518	0.000907384185952441	0.00485347107899445	0.0476351335888103	0.000646220844093753
peak1054	0.0030280510831693	0.00068349862678129	0.000826149616346104	0.000650889614403274	0.0290079979220493	0.233406818972455	0.00730230915028545	0.000756404492862022	0.00332510871135802	0.000615180710411792	0.103806291318003	0.00140726770917563	0.210508603325185	0.0191254369781798	0.000882688411857333	0.00149607046756787	0.0128282472466754	0.00536206491128294	0.0129938938749785	0.00174847897662234	0.00563367000983929	0.000689583919412182	0.000609203443737517	0.00554426917241233	0.0010025290569239	0.0486289777203001	0.000802422886830482	0.284735829163302	0.00192139711056467	0.000670665397027885
peak10548	0.00488939491829094	0.0118011514838965	0.00359435925015878	0.00688198987723532	0.002684151897162	0.00194915243727365	0.00482192160378409	0.699125149629378	0.00732605931755865	0.124476963002707	0.0020596009086518	0.0234122836173756	0.00187037446530206	0.00308908736703564	0.00345797195057915	0.029351440123857	0.00331962894767979	0.00263316636407913	0.00319829434356517	0.0130554812955662	0.00420103607137596	0.00444456265122588	0.00746579727372449	0.00356384554999109	0.00363973736194909	0.00223552033243504	0.0063489333592221	0.00183739421818155	0.00862211010014734	0.00464344028061072
peak1056	0.0332235610044101	0.135606390202854	0.0229709585728436	0.0458508195531302	0.0111443639624329	0.0115464407797441	0.0134251530572992	0.0531695503224237	0.0173569574750669	0.0447563625740291	0.0103205290234899	0.0423670853603894	0.010987609939016	0.0135120465329845	0.0358761321286171	0.0244826783287952	0.0139600431484538	0.0280240864884237	0.0133133165401629	0.0262868763978288	0.0156146162034097	0.0489437648691096	0.157945637003707	0.00957533917432643	0.0593649308800284	0.01123207867762	0.0173668500998709	0.010334241792531	0.0313400651623363	0.0301015147446663
peak10563	0.00753891692880866	0.0114022638652615	0.00329813949568454	0.00605484515841067	0.00676392085950941	0.00363233051600895	0.0137207572814659	0.311314682846944	0.0327683209483116	0.0395375041741443	0.00483236880260276	0.150407346353574	0.00333708336734841	0.00685607577340264	0.00310715901358639	0.0915811129128202	0.0108234032249022	0.00322032928909333	0.0109866750730552	0.121874846867151	0.0218881793584279	0.00358965824868235	0.00549035437970469	0.00494579749402369	0.00332884367390679	0.0066424291522292	0.00610293850475237	0.00382784109600783	0.0971033063170582	0.00402256902312111
peak10569	0.00313779955528684	0.000695593552137138	0.000743970589712856	0.000608324261994026	0.0202712334651711	0.471208020991283	0.00685046336872838	0.00087750815465867	0.00257605041101993	0.000623932965673659	0.0438391190531181	0.00123750394471654	0.248640500510099	0.0218757818223138	0.00090291321236826	0.00165667192738076	0.00738188739891819	0.00783765664250655	0.00599610338620533	0.00122612870599619	0.00250747303629827	0.000700441763471731	0.000663243076091109	0.00373947225555516	0.00115826967730389	0.0122750851780994	0.000641600756936984	0.128551149476569	0.000967308129014268	0.000608792731371992
peak10577	0.000109676447007245	0.000275112767504295	0.0141585973525378	0.00295542056866504	2.38952308682933e-05	3.48830611773595e-05	2.31010732379723e-05	5.37835747438633e-05	2.22453505488934e-05	0.000379666640770712	2.6518113108459e-05	3.48851975357809e-05	4.671555112193e-05	2.92237932658022e-05	0.00141764484711075	2.83109848005545e-05	2.27688174239088e-05	0.000122366173997713	2.31282689397385e-05	2.65800475721131e-05	2.36875570574031e-05	0.0125681647058292	0.00176386281740414	0.000294298853849848	0.0003856024943557	2.49659335291105e-05	0.0114961642987996	3.15126275104442e-05	3.81191395660125e-05	0.95355909771016
peak10578	0.00020229805537649	6.18181748219069e-05	3.10282439423295e-05	3.78651927623106e-05	0.0264595609348035	0.00119840369519285	0.546740019784058	0.000335292946660814	0.0906666849120769	7.93860933004484e-05	0.00508548422696765	0.00138869485446807	0.000638033484412325	0.00571488939381685	3.366436277643e-05	0.00301749482322747	0.229135142474068	0.000114736803115777	0.0487188853452451	0.00322191011658409	0.0224721943445411	2.98736484520495e-05	3.60240127918867e-05	0.000136339708443854	4.1751495115952e-05	0.0117135781600808	4.05644333011268e-05	0.00172962768360939	0.000888862534142839	2.98900618434335e-05
peak10582	4.79215784348041e-05	8.64412190203404e-05	0.971622552028015	0.000420915617920635	1.72225422300559e-05	2.7630425239795e-05	1.63750945831734e-05	3.2205124963042e-05	1.55280013101078e-05	0.000167526259577227	1.90733326537727e-05	1.95873346446435e-05	3.24597250381883e-05	1.89472773772096e-05	0.00450517465760216	1.93672372647079e-05	1.55706228480504e-05	0.000151489802290638	1.69735904028902e-05	1.83251931003054e-05	1.63397086322886e-05	0.0105517291720456	0.000478374744304021	0.000210976649617058	0.000616592700269226	1.77168073029878e-05	0.00273109234457931	2.25487753947178e-05	2.46941757695492e-05	0.00805864825756832
peak10613	0.0097882827217114	0.0272392102633785	0.0650022930983892	0.0303395402189794	0.00609883881388979	0.00698658054632718	0.00794160271629145	0.0484427540147628	0.00990370282611953	0.0947164103005217	0.00541956711293301	0.0138722202901036	0.00587300368036827	0.00604990381418665	0.11582742859417	0.0188124870877839	0.00639514463670634	0.0334697663433633	0.00729062611988758	0.0155048481901577	0.00772368814678974	0.10031031375808	0.080460289214414	0.0118633877490515	0.159134508969497	0.00556070816954597	0.0345814441056253	0.00535695935299023	0.014738842061358	0.045295647082616
peak10632	0.00287902410814808	0.0166627619945275	0.0127009915475107	0.533528113896445	0.000386259925577723	0.000449908778263688	0.000422067437339929	0.00176131083421331	0.000434380262385633	0.0313352314929712	0.000400041966757789	0.000988243261664328	0.000638485141847156	0.000526573007879382	0.00432552122582431	0.00064929877530951	0.000401717318576475	0.000933976393272513	0.000375683780353812	0.000548478200207901	0.000426724128795899	0.0201904516640228	0.0376304288372163	0.00348150006732457	0.00215306184690147	0.000388938217177143	0.135269674051962	0.000450866495964834	0.000767844396212272	0.188892440945347
peak10634	0.0433816249340465	0.73659095463154	0.00345898668288403	0.079241554108921	0.00119375080839057	0.00137167663464309	0.00124938295611669	0.00427770739554354	0.00114975790116363	0.0113212411194417	0.00126940446411277	0.0038075678203897	0.00232203750449617	0.00223978793664775	0.00284933817436141	0.00166827573660402	0.00128667733101899	0.00178403217527037	0.00097405837926666	0.00118884690128241	0.00103861350591798	0.00752693226692418	0.0620438019066276	0.00307131945006995	0.00256656374418424	0.00111552029286145	0.00576401735443669	0.00152408182419264	0.00140121017871999	0.0113212758799249
peak10645	0.0120469560938482	0.00237893295713895	0.00110009480132138	0.00159490994796497	0.0997759377963023	0.03090382272641	0.164513250667061	0.0110422169082457	0.0355281231925127	0.00350170859862125	0.0594634871560915	0.0182117870383939	0.038393151487121	0.274009434260656	0.00106797059733875	0.0362995660911845	0.0579174038052705	0.00310070102893576	0.0257486526468955	0.00995878909023701	0.015390162890394	0.00105897305600249	0.00131844041944672	0.00904601388871559	0.00118624521640486	0.030523398282367	0.00169683658324777	0.0473591685983476	0.00468792245203145	0.00117594172149145
peak10657	0.0248487182628189	0.00645664430089329	0.0120662471680989	0.0103555255949992	0.0168699265462281	0.0322302976973016	0.0102161407458227	0.0042247079934948	0.00653540132035531	0.0071981708326795	0.026362792804671	0.00566586634301145	0.0865004882515154	0.0211501101066337	0.00785426947235408	0.0049661089178826	0.0120907916541822	0.0140705516252132	0.0112892757386315	0.00490654575663772	0.00897297961234228	0.00802156772031926	0.00608007198890599	0.545993450911066	0.00588902006488174	0.020160862622738	0.0202101866039081	0.0404096767249042	0.00658163705799608	0.0118219655595136
peak10668	0.0338616013229675	0.00520405882859591	0.0025210202155279	0.00417825762195893	0.0770220626703103	0.0340312783363007	0.0728822009674048	0.012297987742301	0.0301738492801792	0.00758585700276058	0.0740921563827455	0.0252012865904792	0.078994489384536	0.189159851524276	0.00204867658162993	0.0236220290479757	0.0589856243205007	0.00446215941670878	0.0312928461592118	0.0130998305257944	0.0257570524707614	0.0022170010345732	0.00264606530739754	0.0459517649135972	0.00195981141963638	0.0514177976346038	0.00515096470830403	0.0711651086080504	0.0100528983617629	0.00296441161914865
peak1067	0.0221354399025167	0.0703842655998224	0.0280729704719782	0.0507669423601315	0.00420925685376914	0.00639513246973743	0.00402349451078342	0.00855687600219189	0.00390416680432051	0.0150754822184956	0.00458773683793486	0.0070357987376051	0.00743319397236971	0.00568539400857201	0.0493554870181376	0.00481587959221382	0.00429691433494784	0.025332321288647	0.00396327395517629	0.00440690508647814	0.00381446027775941	0.0968230572445227	0.416807307773505	0.00711055585265396	0.0748242190316027	0.0041802986022932	0.0135162413238784	0.00547370243290007	0.00537365915188213	0.0416395662831728
peak10676	0.0327016524239231	0.0743667148678383	0.0141870137317654	0.0265833491348285	0.0170330753007899	0.0139289577216077	0.0212602092719674	0.0542470530877683	0.0346733966101228	0.0313015059066698	0.0151513427929851	0.0923494376875454	0.0125805494120447	0.0186175983798111	0.0188009434658377	0.0360620651870421	0.0261777363786706	0.0207307505206068	0.0261334087062678	0.0701298242009108	0.0397317548677675	0.0220567819336188	0.0474350792015391	0.00943709704723786	0.0272623363388723	0.0203083469971945	0.013527803258736	0.0137272052675466	0.132100307459913	0.0173967028385711
peak10677	0.00210505987621757	0.000778260733765901	0.000620833920133908	0.000532940598302231	0.186716069473076	0.0739630795269348	0.1669637283496	0.00310754113114502	0.0521582595016089	0.000961953652975496	0.0736182127772982	0.00517569154479113	0.0129559653510098	0.0338305894782812	0.000818618176990746	0.0159711100326887	0.0897135043828148	0.00550302023132944	0.130637624224457	0.0125796680107244	0.0263428644723573	0.000603252619612642	0.000633389081175484	0.00188942268838341	0.00121257505584988	0.0593943185974266	0.000582709573515338	0.0353837999031774	0.00474724364311514	0.00049869339124159
peak10679	5.27478648289072e-05	1.51608307852732e-05	7.60456959588892e-06	9.23550055188816e-06	0.00909581017922822	0.000380424743253336	0.0133910461612613	5.65411634252861e-05	0.00564913992971807	1.64516634776373e-05	0.00213777968048403	0.000260257844893832	0.000194912384302387	0.00157328271352172	8.38093409571885e-06	0.000330177716653533	0.910375747603041	3.03949677498324e-05	0.0339135469143902	0.000567771108462344	0.0104976647561893	7.39290945715008e-06	8.92746979007351e-06	3.14408450074753e-05	1.05352134293402e-05	0.0104879760879466	9.487555065362e-06	0.000627178753897266	0.000245669969637596	7.31196585965973e-06
peak10694	0.00011834544119419	3.21799585781111e-05	2.16411810373788e-05	2.21468972470727e-05	0.327164446189202	0.00366875073551114	0.0185342168602514	9.56114024435854e-05	0.00346042665250565	3.56176839570963e-05	0.0406805197120784	0.000282333378901907	0.00103335736867091	0.00495719473825382	2.44809778262513e-05	0.000445527900742568	0.149753315750481	0.000115529230910277	0.127589017228951	0.000610574054521372	0.00596924339029482	2.00888674326716e-05	2.19105855863938e-05	0.000100642411630981	3.11603518183025e-05	0.309212146095373	2.46539446679769e-05	0.00562085368847533	0.000334867225983523	1.92000954721546e-05
peak10698	9.9711609098554e-05	4.10108118375899e-05	2.01672799376239e-05	2.49962410381609e-05	0.00146836350152324	0.000272708707079576	0.00286164216543072	0.000169226973490034	0.011975746371209	4.93754263588084e-05	0.000761404735725177	0.000963649181634315	0.000177151413926437	0.000650539214279107	2.14257375454411e-05	0.000826468914772098	0.00730712329697003	5.78655996926192e-05	0.0105962245024859	0.00623877128327255	0.948036757960601	1.93426224009149e-05	2.34427069667579e-05	6.65638756861234e-05	2.59570176398296e-05	0.00285104415209221	2.69530155573643e-05	0.000369378653146049	0.00397728300141254	1.97040271895647e-05
peak10703	0.000314153456901516	7.88848593516361e-05	4.70956166179679e-05	5.36068473993505e-05	0.0238621434231171	0.00339762005716734	0.00591187429065969	0.00015962648745678	0.00310537170909954	7.29293775084349e-05	0.0253464412775234	0.000602466452099134	0.00198679896043782	0.00611138893979197	5.06289010631989e-05	0.000522905718606771	0.0612924815770799	0.000196014577710141	0.0399530368324859	0.00103174727676547	0.0154903990458365	4.4085005311277e-05	4.99085226773414e-05	0.000216220052919867	6.13339236641746e-05	0.800975007265741	5.65962115511559e-05	0.00795006745190788	0.00101473064668779	4.4435234860485e-05
peak10705	0.00158749880741653	0.000334983573136285	0.000227539620778435	0.000232394930602895	0.0535391257965095	0.253986305052847	0.00904410734594939	0.000484215875522667	0.0031202803342875	0.000254151862003798	0.186007589539409	0.00110490206181858	0.0519799652349305	0.0367128836932611	0.000279457600567096	0.0012001612110148	0.0200096937338178	0.00189377748300113	0.0125316299994502	0.00121207973817451	0.00397437478217961	0.000229249375929069	0.000255417613723787	0.000885106764091281	0.000379744058907114	0.0452668516566449	0.000215018742461558	0.311886148013404	0.000961962608483148	0.000203382889676995
peak10708	3.88916389706965e-05	9.4293013578273e-06	4.9686279430333e-06	5.95749272598035e-06	0.0499563575768115	0.000491888728026751	0.0106817582917738	3.03681282200403e-05	0.00131355755410681	9.93057234698402e-06	0.00543782501370756	0.000115895255696406	0.00023711641579321	0.0029736814799067	5.44038154066091e-06	0.000152920288634879	0.898931906325678	2.16403239820984e-05	0.00939588017239998	0.000176575624158204	0.00160232852649614	4.78663218099357e-06	5.67977477440899e-06	2.40125534281393e-05	6.77558606730329e-06	0.0172275978416407	6.14328265568347e-06	0.00103775868619415	8.81677167139944e-05	4.76020606678614e-06
peak10710	0.00104928666480676	0.00028977803208205	0.000360019003622286	0.000261695738961061	0.0739634685106161	0.348591285237909	0.0127255600740955	0.000560922826039426	0.00442732406626917	0.000347923545219548	0.203745976369201	0.000988548039496317	0.0338756148563254	0.0143309436439146	0.000401299337713261	0.00156173502359503	0.0180114331001502	0.00272703569742201	0.0275878925889646	0.00178651961420812	0.00682725570532941	0.00029190322063906	0.000254029318758278	0.00236394137656429	0.000481921427564703	0.0884891816366509	0.000360619867694849	0.151597358561094	0.00146584854567134	0.000273678369422031
peak10712	0.00039131359357279	0.000115826084762274	9.04122893105528e-05	8.65173512289979e-05	0.314507998690154	0.00910840014397268	0.137571674010293	0.000446680512054872	0.0183166418854812	0.000163335270754579	0.0488488184967743	0.00106310155732478	0.00300218606207889	0.0114646360321113	9.74293365062509e-05	0.00247808410858169	0.101697958983576	0.000418030191345465	0.209831237600256	0.00280348774017944	0.0196319256952744	7.88831064104319e-05	8.10461608950406e-05	0.000521927432104299	0.00011781439805747	0.104335425990486	0.000110720321186126	0.0112506922371221	0.00128985398304598	7.79407350991228e-05
peak10714	0.00027037131549088	4.52530968027704e-05	3.58813368584764e-05	3.64596555573764e-05	0.00584770061847656	0.0672348106830517	0.00101054442353633	6.331140291365e-05	0.000295499238966136	4.00355575657435e-05	0.0323381923615368	0.000122565990311112	0.176145821393804	0.0072691589793227	3.89008013192222e-05	0.000142181828066767	0.0014894930002913	0.000221083692908005	0.000916147450738964	0.000116284606380332	0.000338402678921461	3.31675424067235e-05	3.44484168402653e-05	0.000261530692713746	4.62054671445619e-05	0.00349999956167441	3.84903083031277e-05	0.701941305594988	9.414673208584e-05	3.26055710222763e-05
peak10715	0.0012024402210384	0.000225417256450187	9.4651870412815e-05	0.000131318283859576	0.128956045621299	0.00897097540841374	0.0823921671710452	0.000722448171690894	0.0089212269366515	0.000217493862064102	0.0446198225688993	0.00237735545713075	0.0068795427196592	0.571523909636709	0.000103267312950997	0.00305371547282745	0.0785835483706948	0.00039505728997813	0.0122208913842754	0.00165580685719338	0.00483205935199312	9.67875732255357e-05	0.000125497463994863	0.000483805121597509	0.000128635156069541	0.0200345203183509	0.000119924712395899	0.0200451919378789	0.00078924126726075	9.72352239891992e-05
peak10717	0.257014729341446	0.0192475808558468	0.00451467775627962	0.00999466802878316	0.0307444974990394	0.0518554443569912	0.0181651821351253	0.00718029917555701	0.0106017275033503	0.00576067253106362	0.0471679014012955	0.0155254697753489	0.172150778809415	0.0986185482037699	0.00489690360232539	0.00821150214289324	0.0269612900201282	0.0135520232535882	0.0152715987524735	0.00664388227888222	0.0114305359446399	0.00589139109773979	0.0102595505901226	0.0133426913133414	0.00584458386561412	0.0287785677853377	0.00491775045105341	0.0825219789506587	0.00692660775977124	0.00600696481811868
peak10718	0.0124518856026365	0.0021144973091064	0.00134163680667967	0.00163945494293875	0.0823566787339534	0.0906727169043178	0.050256205870491	0.00494002450181118	0.0128090370123312	0.00257080887499859	0.0895230050121699	0.00685125665976151	0.16500285544375	0.225976580884186	0.00134578330960698	0.0109482205557598	0.0303755333712802	0.00508476756921639	0.0167038431555582	0.00465637784708572	0.00819970275323393	0.00126537307282819	0.00142889223650666	0.0128713520281611	0.00150654958845502	0.0275346320900744	0.00176759314376554	0.123644431891738	0.00282136021336059	0.00133894261423713
peak1072	0.00114115934796855	0.0103099012839615	0.00333778047329519	0.853475269454794	0.000118879936012401	0.000145480869704628	0.000127190838321426	0.000519651209220019	0.00012668060161424	0.00612315285736415	0.000124765830719355	0.000299206297774709	0.000211110433467353	0.000170662750203815	0.00146183435803837	0.000190039765727337	0.000122292522029884	0.000321262253676669	0.000110707533290704	0.000152822603089199	0.00012114671434406	0.00866861136435231	0.046562267592626	0.000824216025092639	0.000795785502976677	0.000116934282136491	0.0111529373753968	0.000144349494603472	0.000202461614957289	0.0528214388132408
peak10735	1.3755427384154e-05	2.37886726563089e-05	0.987933665039165	8.93107487976253e-05	5.9455631897568e-06	9.89557677364144e-06	5.56822699261357e-06	9.95087756955026e-06	5.36460976564236e-06	4.14465719909293e-05	6.59923484696546e-06	6.27324405055377e-06	1.07509263096982e-05	6.20708845241014e-06	0.00600664427878956	6.41708651010093e-06	5.37508711554178e-06	7.34174859343553e-05	6.08130614171324e-06	6.45294677558733e-06	5.7812081071184e-06	0.00371435421101511	0.000133983055768556	5.39861455279365e-05	0.000431701844304937	6.2376216458576e-06	0.000371771210773013	7.73796293869927e-06	8.84760367096804e-06	0.00099268913703592
peak10737	0.000569170862042854	0.000283006134894075	0.000224964866132094	0.000204233259515051	0.00967523594374575	0.00279510025581579	0.0143042561132326	0.00112826628393781	0.0436842652743419	0.000408821389470778	0.00558953121652609	0.00310989135609308	0.00137233465334992	0.00303550643900622	0.000251626544181741	0.00501392508936192	0.0224393645939366	0.000785236141013193	0.114117805652278	0.0442828549710488	0.668186930986366	0.000199174123754991	0.000204642227999368	0.000649911399389702	0.000313761499950466	0.0194986179891318	0.000263402355682093	0.00283671305624503	0.0343825530049868	0.000188896316569568
peak10743	0.0168336096243584	0.0148970106010886	0.0231812724533046	0.0128751403122821	0.0130838449862827	0.030537365772121	0.0106317845310154	0.00915369836395429	0.00881529522497747	0.00912212060015877	0.0149679205642319	0.00820549806798546	0.0231604287600729	0.0139036359508844	0.0593494087975127	0.00889362516904274	0.011073363400588	0.359773997288727	0.0114996594471704	0.00813144402491172	0.00842953055579766	0.0366101808274496	0.0337687921850518	0.0111039725961145	0.17825476824722	0.0121073624057935	0.00905608855445379	0.0185805314898289	0.00800220525407637	0.0159964439435432
peak10746	0.000260978701563048	0.000488255443198624	0.347489758878344	0.00166116841609722	0.000102169840411886	0.000176919046902187	9.41650968228082e-05	0.00016698253135217	8.9989451549527e-05	0.000608362294996978	0.000114544805810572	0.000108924788076429	0.000191769259386131	0.000109714600148508	0.370702648736096	0.000106885577395284	9.27936613538563e-05	0.00160127444582001	0.000102774049649011	0.000106709541804662	9.61701674081238e-05	0.235639205627448	0.00383088448650715	0.000668347207372418	0.0169731577953992	0.000106596482881959	0.00322376504697939	0.000136524103056746	0.00014404505035691	0.0148045148658111
peak10751	0.000170141434717964	0.000275635326712333	0.643364670109884	0.000845388668527732	8.78378588695457e-05	0.000150711933975725	8.18314005441808e-05	0.000136309133277448	7.92717714294985e-05	0.000481300067366344	9.70826242108285e-05	8.59597145485931e-05	0.000152278952227726	8.76394196954173e-05	0.299035944031954	9.3059693333999e-05	7.86744257181522e-05	0.00147053695713008	9.18139887856188e-05	9.58186102052334e-05	8.55373223608248e-05	0.0296899221931485	0.00144032171643689	0.000651030017756664	0.0116665788143672	9.22373294320519e-05	0.00291952739036679	0.000112840541881072	0.000129216184394479	0.00625088236674035
peak10752	0.00282369617110027	0.00737454889420451	0.0168234560921594	0.141268099779616	0.000406310660600908	0.00050962090801698	0.000409553611857712	0.00110666056032568	0.000396645881241511	0.0113997579501886	0.00044367082585256	0.000763070526127432	0.000777835702123318	0.0005473218833177	0.00426005496039234	0.000523094801864359	0.000404626924258312	0.00100217276360039	0.000383432581243664	0.000469870401567885	0.000421065973523897	0.0161803489619725	0.014410199186611	0.00653580238329087	0.00189651379544864	0.000424711930563321	0.537395639729879	0.000518883797149751	0.000694305415379932	0.229429026946521
peak10764	5.76781433396842e-05	2.42873239549623e-05	1.26881940005927e-05	1.44612910520489e-05	0.00199285099891871	0.000261545041182328	0.0185785734350133	0.000189324885919747	0.939541845109341	3.43763524798701e-05	0.000625575096969147	0.000663949445027288	0.000126613095823412	0.000636224014407988	1.4583803159156e-05	0.00281112476329483	0.00726305552548133	4.81753540581362e-05	0.00938672301970129	0.00527260242371782	0.0101556423512871	1.24761854787451e-05	1.50130664275277e-05	4.01847717857909e-05	1.91225397162477e-05	0.00131140716526111	1.55198710462045e-05	0.000278829944266574	0.000583785935788407	1.17608521000797e-05
peak10766	0.000126402558554982	3.46161272595991e-05	2.46175569616173e-05	2.4622952505084e-05	0.311165057531356	0.0039291270411487	0.0201112175022384	0.000104975613430687	0.00371480264011698	4.04377497644945e-05	0.0433518654290279	0.000296199146949199	0.00114933667524343	0.00483009559681659	2.7326462543717e-05	0.000489655599127787	0.100429349236734	0.000125967603660217	0.140764735862971	0.000670950098393918	0.00675734695721685	2.23312911794429e-05	2.38004679933355e-05	0.000124296341880263	3.40716554631699e-05	0.355149536109858	2.86409484279822e-05	0.00605201553283663	0.00037495545360912	2.16462567320369e-05
peak10771	0.0142299392213808	0.00622042467802739	0.00338352483161094	0.00462947103447455	0.0363182449419672	0.0167984817179652	0.0948839597474422	0.111333052073654	0.0667888197676712	0.0219104692317053	0.022403720212837	0.0513652572289841	0.0163861611831799	0.0429567541750437	0.00306344765354197	0.2735329630631	0.0332448700095552	0.00586676680951193	0.0257227123839675	0.0344345579740494	0.0233575981614126	0.00309643567640253	0.00367027015040139	0.0210976367692886	0.00317865847179673	0.019074656934003	0.00627925116656861	0.0178508330517661	0.0133434296263332	0.00357763205235845
peak10773	0.000123253040608153	2.53784156014181e-05	1.94768409279846e-05	1.91589354607758e-05	0.0183636753906571	0.0390350975886308	0.001329378484093	4.26721122364891e-05	0.000369855687795559	2.30297856165701e-05	0.543904035900771	0.000100459546161032	0.0068310274624883	0.00489739635168727	2.19695207020418e-05	0.000118550579183354	0.00342882578244371	0.00012857185664547	0.00224073908604089	0.00012684971636201	0.000558755981848887	1.80090337876231e-05	1.88338352857149e-05	0.000108486821307498	2.73911335603881e-05	0.0207813654562645	2.05077921033504e-05	0.357198094371817	0.000101977817241095	1.71756726714217e-05
peak10804	0.0224687082948467	0.0662611198093394	0.00517746893395275	0.0215636878139208	0.00477210608986509	0.00361487638333445	0.00774621648299191	0.45984690351642	0.00922269707421196	0.193143790321916	0.00390361645817732	0.050789417927358	0.00431163233092209	0.00740295768299023	0.00467130374621716	0.0297205243656446	0.0057473419968345	0.00380646448228615	0.00453920498444541	0.0114094514330197	0.00551364212120057	0.0075028043171701	0.019756534784944	0.00679531090937632	0.00476433177123675	0.00380047926493276	0.0104505126057725	0.00376946741896565	0.00842185602200392	0.00910557065570294
peak10818	0.000398884762951455	0.000102690202537321	9.70110115042906e-05	8.04338537506804e-05	0.0319681985440235	0.647294328473188	0.00421014979318289	0.000177495227978575	0.00140745420106665	9.70146154474494e-05	0.124405525965589	0.000351335967770692	0.014199665091977	0.00744508912410288	0.000119399625853045	0.000487631010251241	0.00786610032932794	0.000972185241392082	0.008469124139486	0.000538442519006246	0.00195801766339598	8.92089154731237e-05	8.70616916573614e-05	0.000416236833515111	0.00016043369359327	0.0305443821997362	8.87804345753314e-05	0.115471874514026	0.000417763261261605	7.8081092379168e-05
peak10829	0.00062836328277044	0.00205515959318488	0.0167114928150923	0.0325341074012215	0.00011593116817906	0.000153632287005015	0.000115246668920428	0.000300570014035309	0.000116301449588156	0.00246968514699198	0.0001267695054904	0.000206805372691975	0.000210836061667601	0.000145093378741461	0.00322749943412816	0.000147833484444391	0.000116622143875624	0.000426006496813222	0.000116463164848693	0.000146264365141678	0.000127454360520261	0.0203895496050613	0.00957531396624789	0.00122934409019799	0.00117228425276551	0.000124875036581916	0.0688388011324369	0.000146945986989361	0.000228065797869098	0.838096682536498
peak10840	0.00153255119207834	0.0037114965247366	0.115622020143322	0.00818551004359915	0.000750110211826295	0.00110519534155523	0.000810018359091603	0.00241656438321677	0.000845982131534187	0.00880733011520807	0.000751478212632086	0.00106087292094361	0.00103684777392947	0.000774678665138809	0.38934803378842	0.00125502991746932	0.000707210141365992	0.00936320252533006	0.000797039253212665	0.00109747226004366	0.000767349991350361	0.204806201389166	0.0257853858888973	0.00301545674833515	0.168560613880391	0.000713970137900819	0.01363207342076	0.000823527710494382	0.0012382508100959	0.0306785261179563
peak10860	0.00286029210378639	0.000404528576128522	0.000147254506814283	0.000223502564327287	0.0423149701578517	0.0146685184239699	0.017370005600155	0.000776415765722939	0.00437586852722097	0.000293165603420468	0.0435254403232683	0.00242691478197048	0.0189087635681671	0.751467992035219	0.000163371250776994	0.00208433484910015	0.0277443654903824	0.00064167237798861	0.00696929311361294	0.0013051572520499	0.00333266340896675	0.000159251020970977	0.000219911652235829	0.000684758632636023	0.000206144103188959	0.0154891404512193	0.000177312172522257	0.0400893530823611	0.000811286134154619	0.000158352469811052
peak10862	0.0385676177746806	0.0287251540649418	0.0282712427747622	0.0232296082347049	0.0236211847005078	0.0491205964024034	0.0217093134444071	0.0244992096487654	0.015731215096738	0.0221530610861329	0.0250677219027585	0.0165251291586013	0.0444723410482759	0.0306560952363688	0.050509374929535	0.0209757430862709	0.0183679362783365	0.170373234160756	0.0165950939226954	0.0125470354223962	0.0117715432201075	0.0426983914076345	0.0495399003067503	0.0235179707842261	0.0918831900351375	0.0173420200853542	0.01591362623224	0.0316641095333538	0.00979660472977578	0.0241547352913821
peak10868	6.23412232079946e-05	1.93118478192459e-05	1.35737494623569e-05	1.3372536594444e-05	0.0250431219025259	0.00130952559220945	0.00735651358316645	5.97497499155008e-05	0.00287428618879569	2.20494811710622e-05	0.00727251360438228	0.000180433945745513	0.000399410713247921	0.00143303435923523	1.55037150023121e-05	0.000286545943306457	0.0514525264947101	7.07538069950401e-05	0.793940433356226	0.000547307705691048	0.00900501584604789	1.24919133315969e-05	1.34093420230397e-05	5.62270809343387e-05	1.98961109742956e-05	0.0965371023474622	1.5257366280308e-05	0.00165065213656818	0.000305831534445148	1.1806822522449e-05
peak10870	9.57378432727766e-05	2.55502779591528e-05	1.74920254810927e-05	1.75713960142022e-05	0.855493685766236	0.00492985513028695	0.027125393020366	8.53587885198599e-05	0.00226477607268753	2.96116593340056e-05	0.0323699552370483	0.000205639147736006	0.00101220541327143	0.00582916437973056	2.02658573604735e-05	0.000427321694927328	0.0278566227472724	0.000105621559030411	0.0159096979387591	0.000371881425360621	0.00170380702902933	1.64382800539287e-05	1.79177959528811e-05	8.27805604656607e-05	2.63895773190446e-05	0.0183581664615806	1.93878272889028e-05	0.00539576409344151	0.000170598772680501	1.53422215338197e-05
peak1088	0.00153658213009778	0.000230320004473204	0.000116285956632868	0.000148771614252088	0.062424790725367	0.042839177748122	0.0104936936709944	0.000393505153043154	0.00241038670213598	0.000182288085823737	0.158936882089682	0.00100620980741412	0.051683262138341	0.367075677011918	0.000129148328858972	0.00103683020432617	0.0186509959905857	0.000609589708825222	0.0061189426576652	0.000755805704520078	0.00228043669275697	0.000118253426680017	0.000145061563387145	0.000634472384594821	0.000161148452259316	0.0212321389629567	0.000132806712074844	0.247881020373666	0.000519320846697612	0.000116195151847953
peak10884	0.000269501436464079	0.000145372181461777	8.12346702991416e-05	9.01675490720717e-05	0.0032683017695733	0.0007526892879233	0.0122358820600584	0.00125165145438334	0.295888006428925	0.000238742821183179	0.00150208191047676	0.00420375135523851	0.000426717605199452	0.00141286766670003	9.0210887444716e-05	0.0129207265991683	0.00930407877788794	0.000237476481462388	0.018235580114295	0.515219577788006	0.103524446563331	7.75787655906605e-05	9.09041472328518e-05	0.000224085988469725	0.00011370672944519	0.0034736119558669	0.000104706899826541	0.000792490012045739	0.0137490017249095	7.48483680584786e-05
peak10890	0.0321464056599334	0.0273164027271612	0.00486999406369479	0.013687407232272	0.0148104330607691	0.00762751085303619	0.0215761973385118	0.0461586674214413	0.0371126112353224	0.0290246930339293	0.0124472006078434	0.227410861285499	0.0094234647122271	0.0189039081459941	0.00395766603963797	0.0351362617558038	0.0266576118229187	0.00438110018144658	0.021918255346848	0.069061665533419	0.0519989243685689	0.00517384359240752	0.00861286678245919	0.0122050057244059	0.00380949801853436	0.01907644334057	0.0112111740976693	0.0103431010189232	0.20671090941963	0.00722991557912224
peak10893	0.00172568369474465	0.000324529618844057	0.000214838387450157	0.000228235610847909	0.0339944656474371	0.197548343096325	0.00629847701189145	0.000412357278923005	0.00224502506942571	0.000233540491541884	0.137234932729268	0.000938436832392943	0.0888384768092307	0.0353924655006478	0.00025715265431443	0.000937812173246385	0.0135347953058777	0.00163713314715512	0.00803449478602846	0.000922279985347299	0.00290508779114634	0.000216886554639226	0.000243929906284845	0.000901842219736339	0.000339324568527713	0.03094099849601	0.000206890374613308	0.432316038988446	0.000778594125595797	0.000196931144061132
peak10898	0.0021237338793154	0.000856431358435806	0.00012178677895416	0.000300564736304549	0.00199490450447413	0.000652354315513233	0.00454924671485103	0.00530989948998211	0.00784491685419069	0.000707839070869304	0.00129543182657782	0.93563565408037	0.000734888101210845	0.00364641525652552	0.000121014110587878	0.00900589561931923	0.00474480809522307	0.000215230150520953	0.00225426478084301	0.00619135920480079	0.00434729029755559	0.000142537868453104	0.000259796902972848	0.000352099154331492	0.000140513899347	0.00174307094107119	0.000202780194960986	0.000950651201045344	0.00339298412400231	0.000161636487390381
peak10901	0.25319873966352	0.0374845944548721	0.00958148560006006	0.0221610991617152	0.0283039461028561	0.044256851927457	0.0172014432343222	0.00840083542220431	0.0127332260614928	0.00886858944623309	0.0436966403880195	0.0197245463458824	0.110393691812534	0.0573571307941618	0.00984641456149183	0.00883385201123581	0.0296113253171354	0.0205549665240635	0.0203623089629608	0.0100650153839049	0.0184008374227174	0.0125193689897797	0.021387039382931	0.0208983729399886	0.0109459301065007	0.0379410637249972	0.0102060376598061	0.066622023621812	0.014990423814838	0.0134521991605068
peak10905	0.000512781488655451	0.000144106611417888	0.000109600069156994	0.000108696274117295	0.240932975890762	0.00949756502639571	0.0823120029896926	0.00049643603531541	0.016666896468424	0.000196926845614872	0.0630606231863119	0.00129309178330185	0.00393468312357485	0.0143312512122311	0.000114454909516627	0.00241479289231641	0.121779064997752	0.000456320018368498	0.189618433640578	0.00308652651383603	0.0272842709816048	9.48339538287931e-05	9.79871835786678e-05	0.000690914297689125	0.000134458440244823	0.203977077087694	0.000139804208859138	0.0147214594412399	0.00169537184600758	9.65925819137073e-05
peak10906	0.00516823323164077	0.00119358662663751	0.00116698623041963	0.00110073393503461	0.143050302011814	0.0805358922553509	0.0631421648021362	0.00308871315704979	0.0176486626797183	0.00187446869017671	0.161568897385749	0.00507624014509109	0.0779675402126471	0.077731382759403	0.00107741652133132	0.00871222997701048	0.0471783760584905	0.00389825399653715	0.04000667965667	0.00634407159789404	0.0177165195304076	0.000922820835344178	0.000869878128386401	0.0185648023852071	0.0011153508017307	0.0782893519935685	0.0016778594831693	0.127808798952087	0.00447181525563971	0.00103197070365768
peak10919	0.00449466002348556	0.000945612432400419	0.000288590190584066	0.000490528772150137	0.0619179689877348	0.00682109180929134	0.132059211676397	0.0034998601210689	0.0700744401926759	0.000897594385210288	0.0289099628507889	0.0324037650735393	0.00711509826307885	0.123838452923294	0.000291615315629841	0.015300856729923	0.329434609757423	0.000782722162008715	0.0422926795460936	0.0135196815698408	0.0531495637082981	0.000297323530075683	0.000420625886038658	0.00137637880304643	0.000341584068747348	0.0468205746330047	0.000431709650682794	0.0145128290410936	0.00694427986084523	0.000326128035548995
peak10921	0.00164115043782794	0.000387774754138402	0.000151429226291437	0.000219884611340908	0.0680320060392046	0.00546447400884853	0.543942989200311	0.0021938216580786	0.0499212122747994	0.000467381602145512	0.0194244851541799	0.00866241807651981	0.00428021784322745	0.0946828646765863	0.000159341596243645	0.0157596359618845	0.113567859031253	0.000499898008923054	0.0215704568876427	0.00573074658325948	0.0129444124396887	0.000152703604311987	0.000201269919255631	0.000764893769423067	0.000192846614365571	0.0175216737231592	0.000211911760096616	0.00914151080726	0.00194999381771728	0.000158735912016188
peak10922	1.29964367223676e-05	2.83328760089175e-06	2.095033935556e-06	2.09796264920552e-06	0.0261285189309355	0.00200543966137688	0.000449867808312598	6.33851449337722e-06	8.09037043081869e-05	2.95173779349417e-06	0.955524850407071	1.52405173889377e-05	0.00038783356431537	0.000962135467983745	2.320547629629e-06	2.17269937660108e-05	0.00104868714153417	1.23574582761332e-05	0.000580142162905795	2.12852472526244e-05	0.000104318746405538	1.91203330205212e-06	2.0172405961774e-06	1.26298694064121e-05	2.86521503028972e-06	0.00529701891322366	2.35058587031649e-06	0.00729020726469982	1.42022509264048e-05	1.8552942880044e-06
peak10925	0.000587408343758126	0.000259942856234529	0.000110232044751137	0.000146958226712558	0.00611894269713065	0.00121214892461205	0.0156998799123876	0.00133225474407292	0.113026626035799	0.000314151595345816	0.00308444753218173	0.00983226932197948	0.000823535545789454	0.00332291243161614	0.000118024503802589	0.00741383244181044	0.0292672045877781	0.000298419948269735	0.0309182150779617	0.0743571131225814	0.664259855831992	0.000109468020658077	0.000140179386793869	0.000332834126440531	0.000144729460959245	0.00899994700183476	0.000149684418398796	0.001593229313523	0.0259144038066877	0.000111148738136595
peak10926	0.0078665782775976	0.00475076182136269	0.00313867541360024	0.00314446153379301	0.0277928673932965	0.0180897284625964	0.0247204658009363	0.00704897697326661	0.0415474873971898	0.00388815939213393	0.0260392355149971	0.0212065613277821	0.011820721131971	0.0170135827048218	0.00379913977501171	0.0137830144843977	0.0528002309585989	0.0101930663731908	0.0874240257607592	0.0641881713885021	0.17511680435634	0.00316392279777575	0.00357636919649373	0.00508907845283386	0.00504693002393198	0.0638149456707716	0.0030857071189092	0.0189846485573252	0.269061167856919	0.00280451408289329
peak10927	6.08955259835556e-05	1.44219325535207e-05	7.35576196571664e-06	9.00070900899977e-06	0.0725319334793467	0.000712908018112858	0.019164816195764	4.74447247887549e-05	0.00196510276682558	1.51283485769031e-05	0.00758054611853874	0.000183391149658405	0.000361175928878441	0.00560349821501153	8.03778189093524e-06	0.00024232778659251	0.860416855304516	3.15930632616191e-05	0.00998014706309651	0.000255982603528148	0.00201568296452816	7.13203930856745e-06	8.56291068461475e-06	3.58578907801216e-05	1.00019561608107e-05	0.0170568986042759	9.1668532054951e-06	0.00153293085612169	0.000124089026086823	7.11442094837374e-06
peak10961	0.000887119879880333	0.00127562980418919	0.274944954391484	0.00308678840164105	0.000649488027706533	0.00109996210563389	0.000632326239096658	0.00104688246080387	0.000618749490587703	0.0031713043636324	0.000687592289026454	0.000582094091272797	0.00097760386467896	0.0005956028616882	0.53327646161778	0.000759881192850919	0.000565909307798683	0.0130011247948025	0.000697718595826234	0.000752000690405859	0.000629336920894926	0.0436980038262074	0.00494590644936655	0.00423629852618998	0.0783916475266514	0.000652935168670805	0.0121731260139968	0.000769114410743944	0.000912901761641905	0.0142815349248494
peak10965	0.000187557120073013	0.000402733985121579	0.0242898272531345	0.000883842070114525	9.72179198385205e-05	0.000155482217663961	9.63248934985982e-05	0.000199841506488409	0.000100391591391227	0.000582144174510065	0.000102397001833867	0.000116755963039189	0.000143494778366547	9.67651764734897e-05	0.787809602254204	0.000125065413695353	9.21812193275289e-05	0.00185449376091328	0.000107485123282477	0.000130937747454904	0.000103038547819863	0.0414784315090694	0.00290561920855762	0.000357391757230059	0.132107737876636	0.000100332560261678	0.0013506620633323	0.000114404230418079	0.000170554744823261	0.00373728633142615
peak1097	0.00212108568727274	0.000640609020236528	0.000341829932472205	0.000376605285785247	0.186881371612242	0.0361541896192225	0.117231729763929	0.00198494416905671	0.0385248505351136	0.000592391648855414	0.0772522284874044	0.00550443105337691	0.010679886222765	0.0555932900046997	0.000432934960655643	0.00885563148904167	0.199450953185107	0.002282208239901	0.103716482404612	0.00855360865184807	0.0261393944726075	0.000357991021550256	0.000436043367395471	0.00103723207227523	0.000624187833223211	0.076134387270592	0.000345635024355017	0.0336377506501801	0.00380514182303159	0.000310974491192497
peak10973	0.000180027230875012	4.35516156502299e-05	3.53112722412328e-05	3.36614693963059e-05	0.0885488179444756	0.0122266491231805	0.00524845735050236	9.49650734159725e-05	0.00141339648838456	4.73596234072705e-05	0.27324512127657	0.00023966048894926	0.00343806981709179	0.00587355606972603	3.81901818232601e-05	0.000320280320327366	0.0170989736174361	0.000188736828745403	0.0177416826051313	0.000416238478149625	0.00290806442107345	3.10101590278742e-05	3.1467377621487e-05	0.000215025516678132	4.59331976021414e-05	0.540168565388164	4.03869758828844e-05	0.0297342356585838	0.000321990366420004	3.06140634676409e-05
peak10975	0.000180632255375771	4.81826903023816e-05	2.83792840644513e-05	3.10727839333987e-05	0.149221605584791	0.00385293770553439	0.0194805903219866	0.000135350813891315	0.00483885168571162	4.80913673589773e-05	0.034570987058206	0.000459961441169937	0.00128092078860778	0.00770484571569075	3.26389564966306e-05	0.000608479067331616	0.433166173020493	0.000149863845251701	0.103625982699466	0.000881750271502891	0.00876083589521899	2.74104508467e-05	3.14751878017738e-05	0.000117081159954896	4.24355291292759e-05	0.223749209246617	3.19801129212406e-05	0.00637235317315323	0.000493960467161956	2.59614200283406e-05
peak1099	0.000182210927662812	0.00011572457959614	5.92022915361881e-05	6.80699536412875e-05	0.00123931384424817	0.000377347423721504	0.00327427534998175	0.0008793525656557	0.0311876211122419	0.000173658751600439	0.000673067853391572	0.00322621607556442	0.000228590214158115	0.000656576979572246	6.72508503122824e-05	0.00524034392848326	0.00332619576110608	0.00015999236956328	0.00570530410755578	0.882086356585671	0.03274391802478	5.87569197396678e-05	7.16809485068358e-05	0.000130168407446971	8.65976762954151e-05	0.00150106800507475	7.40324739901205e-05	0.000392160014105146	0.0259594145292371	5.55314755598909e-05
peak11	0.000173777680875841	0.000263183553580481	0.867508832974432	0.000842559842758137	9.2050991463343e-05	0.000157522900673734	8.58773030410083e-05	0.000141037770534024	8.20045692063626e-05	0.000525259508975113	0.000101755396853531	8.73385562623047e-05	0.00016171004486131	9.16640834016749e-05	0.0893263523371439	9.70622709577059e-05	8.12606824887702e-05	0.00135409442605051	9.48537439949122e-05	9.75631647289953e-05	8.78743012652528e-05	0.0188714642245211	0.00120630639003638	0.000849209580789429	0.00690778234664249	9.57954923183016e-05	0.00396704592912738	0.000118472515888079	0.00012957569310101	0.00640071172402691
peak110	0.000459411309974425	0.00139584844707973	0.057308305591149	0.0127668642645819	0.000111905277182263	0.000152959859242687	0.000115953110726853	0.000353316265679848	0.000115920718070875	0.00346206820150666	0.000118402956041136	0.000188149037256262	0.000191949068086623	0.000134303855352073	0.00703975278032461	0.000163323843139918	0.000108114348732198	0.000544843653105763	0.000110852736730599	0.000144411255413428	0.000115517891838619	0.0599748525650345	0.00941416512401421	0.00119430130961157	0.00198719731777721	0.000112533930465456	0.075049328424709	0.000135690742851142	0.000194591761897783	0.766835164352424
peak11002	0.00493621144534037	0.00127463887021344	0.00100837268389306	0.000963261087260091	0.155704637560094	0.16947309960308	0.097253860239845	0.00421125751178879	0.019333041041521	0.00169359818328992	0.111373103668282	0.00540951846049083	0.0599284792465302	0.112343959006353	0.00116377893011069	0.0138112518408555	0.0411863041817181	0.00640083564669362	0.0287173413196223	0.00584142623623251	0.0101999981503847	0.000947629721857004	0.000994167459365579	0.00570323054585261	0.00148244839606162	0.0345072556805117	0.00109190355025738	0.0993093539895803	0.00286328791646032	0.000872747826453475
peak11008	0.00018079361247518	5.2487860059794e-05	3.44857647283872e-05	3.61980163036466e-05	0.0266046111783292	0.00248839427537286	0.00797961188530884	0.000133868511563161	0.00434356577423705	5.50500241088421e-05	0.0155743225140537	0.00046575501753343	0.00106460254608292	0.00346492982542269	3.80227390211139e-05	0.000530176186183294	0.0852888183218079	0.000155502386391293	0.192494484305029	0.00116480086399442	0.0272499441439357	3.1776914498964e-05	3.48137879474298e-05	0.000149006486053657	4.71620333591326e-05	0.625185964816622	4.03864669053231e-05	0.00416559066798713	0.00091375496092789	3.11181137556833e-05
peak11012	0.515892769665213	0.285030914223822	0.00327799982526265	0.0393071151220287	0.00350745147359183	0.0033603309814798	0.00375734971212132	0.0106279840693271	0.00323924548732781	0.0166964333931134	0.00368524586016754	0.0142920153927132	0.00674612552022334	0.00831798295882868	0.00263000660777134	0.00459192692043106	0.00395367044751062	0.00245714262383783	0.00259173470555162	0.00295857016820996	0.0028447913601764	0.00521291730974571	0.0197636642265446	0.00680843535219288	0.00245155735598733	0.0031726281635312	0.00689714799510981	0.00438755564447132	0.00328795757283867	0.00825132986086909
peak1103	0.0421278982700625	0.0146902953828601	0.0105516781285072	0.0118481138106999	0.0548688097021335	0.0783050625398098	0.060305254511112	0.040331519118157	0.0294282365999067	0.0228022575458749	0.049926923969433	0.0247430264519841	0.0846104654451993	0.0880564242844701	0.011618265746496	0.0496981180997891	0.0338181157215938	0.0351750514179763	0.0255099512581566	0.0160396571272289	0.0161170571232672	0.0110310492506253	0.0126072954009273	0.0437359282509871	0.013703794438007	0.0271808972410743	0.0119351498548053	0.0596972489611475	0.00926045119579211	0.0102760031519164
peak11033	0.00177030713565234	0.000304216410100638	0.000320613482185476	0.000296037840305007	0.0109168513280737	0.0660906066312429	0.00323786568428777	0.000366269018426657	0.00118517758959309	0.000304016929139918	0.0319075601555333	0.000596819526300332	0.716242511705408	0.0136394168035632	0.000312104049328397	0.000686790096451856	0.00396301000899421	0.00148998183252316	0.00301344456442656	0.000560329678355279	0.00140792359262196	0.000268737967735192	0.000250068862782545	0.00420389035566278	0.000329518585787063	0.00872008403975227	0.000368933323285518	0.126451065803029	0.000510407395624152	0.000285439603827669
peak11037	6.62268782815529e-05	1.2771193874691e-05	9.90257178713966e-06	9.93320019884627e-06	0.00976808975376529	0.0146163686917763	0.000702800299001543	2.20169180087152e-05	0.000178955613052937	1.22410761370328e-05	0.430584723626574	5.0603586264595e-05	0.0051867914505319	0.00318423039344994	1.07041764551846e-05	6.0713642978741e-05	0.00154381407478321	5.72037706348051e-05	0.000936917084374696	6.02138520561869e-05	0.000255812363871434	8.94912959236514e-06	9.28229135330888e-06	6.76690527843543e-05	1.28118388539843e-05	0.0081664810454342	1.1056652250946e-05	0.524335831875017	4.80252517305411e-05	8.85864512458679e-06
peak11049	0.000373654822053875	9.12398283258133e-05	7.48580738360115e-05	6.79374231996977e-05	0.0839725730293825	0.218929177897716	0.00643354293748787	0.000175432793651653	0.00178187561048329	8.68454695108788e-05	0.422097580482777	0.000385459435104924	0.0113038267400357	0.0116230627086937	8.97514471952688e-05	0.000535421933564175	0.0143903879171673	0.000619171076744453	0.0127713235167171	0.00058304977789268	0.00244881033246501	6.98218434058749e-05	7.16141339816681e-05	0.000339357958297782	0.000118808024589732	0.0633776463140262	7.3296046405609e-05	0.146631414734639	0.000420151204625888	6.29064860236559e-05
peak1106	0.00162892462473427	0.000347018794870145	0.000371397992478416	0.000312653206836028	0.0234860412602014	0.222562944726541	0.00491486406687515	0.000413213515560772	0.00203679385131157	0.000309381818584117	0.108475654329154	0.000807455610707434	0.163729619917906	0.0146811204062591	0.000401455611762065	0.000868300223715336	0.00914309578668784	0.00244629867118791	0.0085723972638744	0.000986331169099031	0.00338111643146557	0.000318921515592717	0.000294877068869613	0.00246102117861388	0.00046616569708666	0.038394939044957	0.000369655355849296	0.386489255990802	0.0010193998233611	0.000309685045056654
peak11066	0.472650329042923	0.0661427314328459	0.00786062085412446	0.0420402663043783	0.0122475402908954	0.0124260215713171	0.0128767735320695	0.0250595839475697	0.00888174599168118	0.0386212948621187	0.0129958415304448	0.0243727201503125	0.0297955783376875	0.0322186319630692	0.00584971414620774	0.0135517235247222	0.0113577591314561	0.00671857733287223	0.00729312288876989	0.00661780918510474	0.00691083208275856	0.00974774177467777	0.0201672626405671	0.0418504596451571	0.00514350872743968	0.00939304460855903	0.0189259252471703	0.016431818712274	0.00603820931275411	0.015812811228072
peak11079	0.0502161989489962	0.0132068243883921	0.00741820318886635	0.0129296747014948	0.0460835299214758	0.0269024679828181	0.0452059672581684	0.0200439511001321	0.036202688340893	0.0211048433620148	0.0478050027673977	0.0423225808413236	0.0490240388708727	0.0628928567104124	0.00517846721980732	0.026735409525044	0.0509451943752574	0.00778546767638091	0.039704422779777	0.0276023261057983	0.0505756156149573	0.00597530247438333	0.0067134280196563	0.125097538894364	0.00440262051515514	0.0557143813847789	0.0201758175413342	0.0449903612860076	0.037721802099968	0.00932301610407258
peak11082	0.0014509703815068	0.0169347742969772	0.00278961076377523	0.735121475373306	0.000123161912732533	0.000158304598358376	0.000124974655046599	0.000407790450081837	0.000122872442640865	0.00264307541237528	0.000133569796118868	0.000290007388437154	0.000235970853469392	0.0001813275577226	0.00152643521044089	0.000168500187095659	0.000127871797203818	0.000362838521145114	0.000114031814320888	0.000145611031189753	0.000123466899452974	0.00968038576816253	0.186710989812422	0.000659355856487515	0.000915825261286973	0.00012507322419306	0.00473588926585227	0.000158444094063284	0.000202838417124684	0.0335245569570104
peak11087	0.000667462242466799	0.0015290608950726	0.136510386687334	0.0109565314244117	0.000153865458359203	0.000245753299083425	0.000142431980715626	0.00028564899415534	0.000134161719145608	0.00145394314046518	0.000175056962008982	0.00019743029525973	0.000321066443182382	0.000186207268992459	0.0195364499946035	0.000162905279799186	0.000143840457383451	0.00112220182298605	0.00014721223281913	0.000156244020560216	0.000144822586388068	0.31713203118127	0.0144428631535398	0.00144923418987359	0.00448436554040386	0.000161710932706374	0.0156027819166544	0.000213229147160009	0.000221595369383025	0.471919505363817
peak1110	0.000290861703703615	0.000135919070634794	8.70464352515709e-05	8.98450420849004e-05	0.00714276807692775	0.00127182921088639	0.026981481688023	0.000910183581137713	0.403336228862904	0.000216243883508946	0.00288667479603063	0.00279308086982868	0.000638567145628271	0.00216138435770326	9.64496057499265e-05	0.00841083368281315	0.0213630334688427	0.000292681796564631	0.0730246724990814	0.0701190792797453	0.359053977776437	8.02151459471308e-05	8.90857580936006e-05	0.000281568592313402	0.000120882285371599	0.00798551576647889	0.00010955603854735	0.00134315269383957	0.00860975903266234	7.74218532589217e-05
peak11107	0.00290959061512978	0.0016675696623605	0.00162496594063476	0.00120068674408158	0.0521146458138436	0.0245818857072585	0.125672283713473	0.0125827862356568	0.190324574218273	0.00301029029806193	0.0251762574052589	0.0132827765626571	0.00807997168940266	0.0170306810842991	0.00219305538863664	0.0933708369474584	0.0527375646785576	0.0105186265003715	0.124770007606054	0.0945159053977616	0.0625994665087458	0.00151260869445845	0.00147802762708598	0.00357467821813385	0.00329845010295809	0.0326483635322445	0.00152143604629975	0.0148018641793923	0.0199934167511428	0.00120672613030847
peak11129	0.00593584098509269	0.00137907888424242	0.000815944234369675	0.00103919613033944	0.0762400319554836	0.0198438360228424	0.04072852856537	0.0026173560431979	0.0262132891788366	0.00147650747625189	0.0838903182661828	0.00959272942303515	0.0229621487949251	0.0512420693940925	0.000753201997520585	0.00690612820469868	0.12098750246176	0.00206250711741726	0.0848700548193495	0.0120642019725797	0.0951690333896049	0.000713788039647382	0.000796815025756715	0.00591000949904765	0.000795717124775561	0.259460647618672	0.00124396982248551	0.0478707073977946	0.0155882540714701	0.000830586083157609
peak11136	0.00309537718083572	0.0125874860105013	0.0340522586566656	0.170734873971328	0.00049251000245637	0.00065137814581952	0.000523555768048353	0.00196826068540176	0.0005027713098343	0.0239579451981251	0.000516334928692926	0.000966900311250628	0.000893201830431597	0.00066368260289595	0.0113999938302668	0.000775298443819528	0.000475848767108363	0.00179671384889406	0.000449881765571851	0.000587191050311626	0.000463315833477996	0.0763637518141949	0.0811877104584759	0.00459813151173028	0.00502708856858196	0.000466833489828912	0.0904677723842649	0.000602397192764571	0.000715615717160501	0.473015918721261
peak11158	0.000436437644322753	0.00212466266380411	0.00648147560184923	0.0642665338512442	6.31935397535873e-05	8.57099202714005e-05	6.36897594512536e-05	0.000192161384655052	6.269196952787e-05	0.00160044966293198	6.85700121673061e-05	0.000120880995024956	0.000119214362335508	8.40339298986885e-05	0.00197131351377411	8.54115271954327e-05	6.2959208108402e-05	0.000252609705861772	6.02882964341997e-05	7.58951896372855e-05	6.38290873250726e-05	0.0240344988403501	0.0286266345256679	0.000511156535454845	0.000803127055968563	6.45221464373482e-05	0.0103218795022176	8.08171755975759e-05	0.000106350163565048	0.857109002229167
peak1116	0.248169462934937	0.0150858728762795	0.00513282816485022	0.012757164433482	0.0301173347111085	0.0320259819318623	0.0227747991316017	0.0110639209087017	0.0117292407904382	0.0120235619404513	0.0393048394419354	0.0177728171633385	0.150875480453438	0.104882075537552	0.00392663236929608	0.0116781385273824	0.0229656551531972	0.007099281124049	0.0132531132720157	0.00686143183347309	0.0108378240256829	0.00508066882493378	0.00703476140363862	0.0866688535507762	0.00353794737757106	0.0232056952174888	0.0106794853133706	0.0594402089519626	0.00649646458181825	0.00751845805336705
peak11162	0.000197400764645775	0.000320227514715259	0.0337845525216309	0.000700145285815154	0.000132145564965673	0.000226397111792366	0.000129961936992168	0.000235798510146483	0.000128271022621872	0.000649558281756886	0.00013884073002793	0.000127693114967485	0.000197557093832126	0.000124905545440866	0.838386430634408	0.000162467295649842	0.000116941591416953	0.00354401031409197	0.000140686149076099	0.000156491152218534	0.000126094661838526	0.015843507583129	0.00156366837939718	0.000599830356154044	0.0972166984840427	0.000130302365265824	0.00166722678946062	0.00015596230900872	0.000183334726072851	0.00291289220941811
peak11192	0.000361664840806107	6.35114694208089e-05	4.17960730583145e-05	4.53677721442855e-05	0.0158966201492692	0.0636414318834735	0.0020142707330753	9.29940873652689e-05	0.000579783888462644	5.05083001265645e-05	0.116013274504104	0.000215833850939011	0.0316354887932886	0.0165125169628264	4.78028938127399e-05	0.000230311635351563	0.00427364170289826	0.000276784642917123	0.00217907063123038	0.000210456090630649	0.000714239088227062	4.09004018157173e-05	4.56594705289329e-05	0.000217354804640965	6.05496589958045e-05	0.0105709329705228	4.34336465867941e-05	0.733718759056185	0.000166308195244604	3.87318020511836e-05
peak11193	0.0214904946133871	0.00569159928800613	0.00871232333647702	0.00687084390451831	0.0422798760753641	0.0930876136311996	0.029790355638641	0.00949821296136282	0.0133439225178906	0.00999015547458915	0.0526655244902494	0.00848791050957443	0.160647221346682	0.0535082251266945	0.00748373192837508	0.013713652966366	0.0209677331311373	0.0232273840595135	0.0181472478099836	0.00741210419232732	0.0107935096760271	0.00657420532319109	0.00539099229916088	0.23492790230236	0.00693317262821152	0.025844309666359	0.0117151254650581	0.0776803749146422	0.00570017382000497	0.00742410090264543
peak11197	0.00191513253217056	0.00632992141957668	0.0938749425213741	0.0137548936877221	0.000774445719810215	0.00106942777932493	0.000821901989806578	0.0024265609887498	0.000923157731638639	0.00875256788764258	0.000787606089758307	0.00132557708021291	0.00104449846378051	0.000813902424166561	0.227584475313312	0.001240429432824	0.000791456728643767	0.0072793118243799	0.000887959143393039	0.00132114441261678	0.00093335425535228	0.37075829126043	0.0625808094818016	0.00257043299451778	0.124190576849272	0.000805800269725022	0.0144855009824881	0.000853078879968774	0.0018246054248217	0.0472782364307187
peak11198	0.00902432406727148	0.0138261318050306	0.0129335883862723	0.0233061973230112	0.00331249493280862	0.00303699767384203	0.00461021400262383	0.0379634552296352	0.0047656717777462	0.673069080948931	0.00294417137636295	0.00920314330733672	0.00374586563137966	0.00415771200232094	0.00718537848217668	0.0108281515425151	0.00330363848930345	0.00393898388125529	0.00313261262060439	0.00564536063944312	0.00350084890618048	0.0109492623901765	0.0116621703173863	0.0280355281359401	0.00496171196735038	0.0027925984411737	0.07016666847984	0.00297619087712067	0.00516419706129158	0.01985764930367
peak11209	0.00142304106308728	0.00021972206661659	9.65232173658238e-05	0.00014093310434637	0.0754565479392624	0.00666984201179879	0.0374355197457577	0.00061081408721658	0.00569472646452108	0.000230954459439324	0.045869449231721	0.00204630652500081	0.0094506071494047	0.706315320877197	9.52055864813044e-05	0.00212346560396194	0.0444190209026683	0.000308991743190171	0.00869432132758756	0.00129703142320919	0.00441115201332119	9.29559687104996e-05	0.000116442856899275	0.000748134541592255	0.000107770198282443	0.0215638559343827	0.000141066077796106	0.0233522671462764	0.00076508083574381	0.000102929897162187
peak11212	0.0030891262515094	0.000671995203375832	0.000777364519296608	0.000635802765376394	0.0293279432415019	0.194464477059667	0.00728613678146362	0.000740787541187096	0.00329019656656283	0.00060157149594815	0.108374085228404	0.00141339011544081	0.223675941503176	0.0201624576253654	0.000816283609244557	0.00146659813420161	0.0131106679280804	0.00463310710754303	0.0128187276098743	0.00171474425889239	0.00565839460580699	0.000650245691096118	0.000583372343988647	0.00552590218371943	0.000916033661597759	0.0508253920853686	0.000779998228425776	0.303444643285213	0.00190058263701169	0.000644030731660524
peak11213	0.00137451438895892	0.000337073093105096	0.000355907721670364	0.000297859640086487	0.0745473517540641	0.108548674914411	0.0125160306367743	0.00058066320691104	0.00472881901562836	0.00037419559570993	0.271477106334232	0.00121567013149067	0.0408610792573642	0.0192979444974659	0.000371166576431437	0.00153531026413739	0.0248170350028517	0.00191052364111336	0.0309039427600707	0.00196339916860039	0.00943107524637568	0.000292016656852576	0.000268764735218658	0.00268007416710506	0.000423165006976579	0.1937921067197	0.000396629519031592	0.192530241085193	0.00187858258213654	0.000293076680332053
peak1122	0.0096130281506257	0.0292437062928576	0.0456751597606162	0.0260726134704831	0.00515087458170357	0.00646393985350835	0.00592599657870837	0.0198452137200952	0.00729278437564852	0.0295020565804345	0.00488372548652388	0.0105790891133985	0.0054539011155995	0.00523215392381973	0.118829254378354	0.0103491860284932	0.00562198195907386	0.0389026209434626	0.00632356194916909	0.0111981681399269	0.00670156093738963	0.103809422263148	0.114708897440052	0.00730854657782262	0.288939027003322	0.00515807644415105	0.0179989508663472	0.00498426636548757	0.0132420230941617	0.0349902126056165
peak11222	0.00115110210522102	0.000141096249699719	5.30158099650013e-05	8.15000421469091e-05	0.0165811402912005	0.00586133088403973	0.00530829331672444	0.000242098829318493	0.00133687784975087	0.000102127262796774	0.0229022517467594	0.000770501670323539	0.0111863356335276	0.887271659513186	5.67597820852144e-05	0.000614750280011081	0.00983011296730583	0.000215089835590158	0.00241113819513734	0.000414499845068457	0.00117356463754608	5.59907217727333e-05	7.58420084371599e-05	0.000286394090399041	6.9077156873467e-05	0.00687283479507255	6.63444554700501e-05	0.0245284597590104	0.00028215159762238	5.76586679383563e-05
peak11230	0.0802442556870694	0.0225174750316329	0.0189836125433112	0.0431134299453692	0.0127619712416146	0.0160040792213605	0.0100514274334144	0.00838096978440938	0.00762027998346741	0.0211600498251024	0.0166187579728492	0.0112410245412721	0.0406441798426158	0.0203691087689271	0.0100129466158432	0.00707365387997586	0.0115685155131036	0.00977989677489568	0.00962330590495492	0.00664242436699333	0.00971020377863967	0.0147842655161399	0.0151449586517645	0.423518599539969	0.00683168346794659	0.0146575197559611	0.0667526735350779	0.0219633729702982	0.00984893731683277	0.0323764205891882
peak11231	0.19563840961294	0.0396698664097001	0.0142387634794379	0.0549756789257257	0.0161532735106425	0.0161938388751179	0.0141972581937358	0.0144957830383373	0.010918594787033	0.0338352593023876	0.0194836396728535	0.0215070742763929	0.0422002277957064	0.0307835168132016	0.00817694326717879	0.0110637149913986	0.015881011245788	0.0082136875278513	0.011789468107014	0.00931788424029222	0.0127920458963373	0.0128774478276677	0.017321887160279	0.224045107149408	0.00603138984541262	0.0173710790744723	0.055624679731326	0.0243040521206114	0.0129833466391241	0.0279150704826271
peak11233	0.000127328026510196	3.89478969478386e-05	2.0236027614731e-05	2.46901079309481e-05	0.0111985400925901	0.00067147438722787	0.893268727866845	0.000263888221928643	0.0377986130739262	5.78285287440038e-05	0.00237681861894359	0.00085977180066374	0.000388344422167643	0.00338604317457732	2.13501886340987e-05	0.00297067257753561	0.0247719455361666	6.91139635944677e-05	0.00972017779218074	0.00164995024859997	0.00522152573632401	1.91126611415851e-05	2.27214685327614e-05	0.000101319165349423	2.57558703760124e-05	0.00353679808537243	2.784301011447e-05	0.000922773133016654	0.000418135384645013	1.95529317985485e-05
peak11239	0.00281748718218803	0.000452292227637395	0.000275895133975538	0.000333044179291477	0.0453573036346937	0.0411925859280467	0.00854928320476873	0.000539775992086957	0.00348654895781261	0.000339376303649263	0.220157468949656	0.0015795698996222	0.0809046515886872	0.0516309419828855	0.000284281706897898	0.00120943798948451	0.0286359048258665	0.00116328311054317	0.0149068105700285	0.00149931345493977	0.00710235177910592	0.00025986146075917	0.000293249970110018	0.00170703580726472	0.000326964190544391	0.137933525542847	0.000328272470834952	0.344827863663128	0.00163290265220754	0.00027271564043676
peak11240	0.000305746017330493	7.00134273676566e-05	4.43783636032429e-05	4.9753826217747e-05	0.349444736766225	0.00542385399545596	0.0297798779229891	0.000198426937213523	0.00484769295385246	8.07242284288933e-05	0.0981938172334927	0.000618265012795952	0.00293197594951988	0.0189191106049535	4.60615666276412e-05	0.000832646750663842	0.134168995913322	0.000180750036659356	0.0393960595760128	0.000954809877173043	0.00804093138375247	4.01006254821233e-05	4.42237279925069e-05	0.000287743852274039	5.41042616744599e-05	0.289571590522463	5.74419401429012e-05	0.0147782779744492	0.000596321830298921	4.156692156489e-05
peak11269	0.000188380067265326	9.66367013354167e-05	5.67757318192417e-05	6.13242914034271e-05	0.00298073893348929	0.000620795470739873	0.0191987739678306	0.00116482945862728	0.818241506507451	0.000180876150360454	0.00118950893020506	0.00269821859319723	0.000333199570880761	0.00121619867867831	6.3169584871827e-05	0.0289252012059581	0.00663821472861343	0.000176416202929709	0.0110974057069672	0.0779398290474569	0.0203444081816532	5.36804917116815e-05	6.18544261975374e-05	0.000174272553765444	7.97551322171599e-05	0.00220257548670051	7.36265671551686e-05	0.000617590486644247	0.00327269809200202	5.15390518721066e-05
peak1127	0.00134761184050714	0.00027958884753748	0.000233362900309867	0.000217868221497668	0.0289258081593474	0.553885500993748	0.00705559797956332	0.00046788391335421	0.00199387172098502	0.0002623507598782	0.0659294546535398	0.00075900355537901	0.100902810123525	0.0277989786040217	0.000277722927108166	0.00110319012136702	0.00740242421543931	0.00201048975237574	0.00508663151645422	0.00076449659260794	0.00176980883082324	0.000223772742340093	0.000231026853027931	0.00123658528057195	0.000360127179511192	0.011430832552531	0.000224513137532857	0.177090760801854	0.000526735839448755	0.000201189383812829
peak11271	5.73166232043861e-05	1.2807046570893e-05	8.11740677974325e-06	8.82043494031323e-06	0.695413044166442	0.00257490808526552	0.00418166559350728	3.21388567626314e-05	0.000636280930759352	1.30893920367278e-05	0.170862320780248	9.35986266467596e-05	0.000834302016803066	0.00552977422518723	8.97814592879021e-06	0.000126155586134581	0.0232203643380215	4.24715937203531e-05	0.00606115198911569	0.000135212776517926	0.000880274163875738	7.61070488354452e-06	8.47625905775622e-06	4.38473287187826e-05	1.11759855847511e-05	0.0814556683861353	9.44870270164898e-06	0.00764004273092368	8.34881804436523e-05	7.44894308214436e-06
peak1128	0.00157979778147157	0.000429344845607312	0.000370520142867579	0.000348139620194402	0.0543362727920819	0.0260401208018719	0.0144517243102083	0.000736246343258841	0.00815199977259665	0.00044042405917775	0.0967962157204468	0.0019980770401685	0.0147971089890387	0.0159802295295935	0.000385243475136454	0.00200240592570273	0.0484544217076427	0.00158051100001575	0.0739353711619132	0.0037890591773707	0.0318866023386431	0.000316476090180348	0.000312944084873771	0.00203120829123556	0.000443333930528311	0.544284609100107	0.000432276296274818	0.0487158702352267	0.0046510607683949	0.000322384668169547
peak11302	0.000404247772184439	8.0538473556034e-05	6.70919084413801e-05	6.58687589114328e-05	0.0601142019388386	0.0419324798173562	0.00542194972220269	0.000155790667951761	0.00128935183394931	8.81434373354206e-05	0.506682501620754	0.000338614819835312	0.022784498020526	0.0168697532159662	6.91889218769458e-05	0.000446387855028615	0.00913158512223157	0.000333717936996467	0.00616361832555351	0.000421642205968913	0.00176927958412258	5.8028691056057e-05	5.82958548979911e-05	0.000583696484574153	7.92117897576734e-05	0.0407452748543705	8.0343711494726e-05	0.283378176335723	0.000326877510813023	5.96428077248964e-05
peak11311	0.00433925029805148	0.0179649151071984	0.0247225928271652	0.208733914458451	0.000743434864249925	0.000840461514238986	0.0008024066727327	0.00283003257159832	0.000863981101878388	0.0371426819924736	0.000773555444046776	0.00184358421087783	0.0011574605975368	0.000950867456137969	0.00768563218135945	0.00118275926647154	0.000794915545841917	0.001698872855855	0.000775739857909605	0.00116214295788621	0.000925783257130634	0.0275707786887069	0.0316188431755579	0.00697075142945308	0.00371445860030601	0.000797972646450948	0.40496152928737	0.000852854287243963	0.00187584466526052	0.203701982180559
peak11319	0.0145043412879922	0.00287988955757005	0.000764666889658025	0.00139091058049928	0.0661499450532714	0.01561313750011	0.161655745421814	0.0146152002033775	0.0560016560543659	0.00285325524178867	0.0352737424831207	0.0566683746385256	0.0176221685108652	0.285193348044664	0.000797329738730966	0.053439187780594	0.0864309410874371	0.00216374462289014	0.0257209074172677	0.0144346939213591	0.0199711989037933	0.000837779750260048	0.00127128754010019	0.00345257645472741	0.000960194396819927	0.0260813428227364	0.00110976989729956	0.0252126175143365	0.00604087661464395	0.000889170069381145
peak11323	0.00673970113275128	0.00125442129381619	0.00045118016395658	0.000658666568311615	0.102380786585286	0.0347273544692115	0.0647021999181301	0.00292664624187856	0.0180112703446161	0.000932083434215118	0.0749245703648775	0.00887842839952944	0.0278920918170848	0.417906220947145	0.000527967998758433	0.00876960886955995	0.0843037723288772	0.00217422294757481	0.0238458452988832	0.00514267459240663	0.0113089088942229	0.000501566570502404	0.000703849926940744	0.0016844645287346	0.000704330880088896	0.0365264333944477	0.000513086304819713	0.0576462205630787	0.00278839451835231	0.000473030701942195
peak11324	0.00442768630830494	0.00182080288902	0.00101711686792111	0.00126035842455467	0.0324980668734634	0.00937780231424221	0.157275106955654	0.0322516287945536	0.111171834366388	0.00482448592402965	0.0154137497229638	0.0291431006007211	0.00720200392981721	0.0268927018328081	0.000996155583536428	0.400267517896239	0.0333871310108563	0.00236407036256171	0.0263724460761287	0.033686228948814	0.0232554185623522	0.000932916449762357	0.00108832202340237	0.00549505196961463	0.00111382471474584	0.0150249624836876	0.00163805702196948	0.0100603282688015	0.00873598816158206	0.00100513466150352
peak11327	0.00213979803067632	0.00110859434481172	0.00022084062431935	0.000443325609728102	0.00405867028386062	0.00121944203961396	0.0106529229467783	0.009081440808774	0.0332629999728144	0.00110857826953073	0.00242789370668287	0.803962455578814	0.00113259856535431	0.00503339902740794	0.00022932087306604	0.0262075498885541	0.011426973587374	0.000433080665437314	0.00660109661941052	0.0388738999158246	0.0175531147448874	0.0002504547025738	0.000415562421863205	0.00056346141001237	0.000276514236220325	0.00390016934240023	0.000338719180317836	0.00163114204217052	0.015178318506027	0.000267662054693671
peak11331	0.0107630310550749	0.00723589517402136	0.00481036878939057	0.00468711563888289	0.0305529925368947	0.0230035785286279	0.0272449657499886	0.00957031427887744	0.0439090071783601	0.00544934554684231	0.0292454770359968	0.0259459032183111	0.0148982768719502	0.0199930898282527	0.00619275281703217	0.0169901332261748	0.0534333898140148	0.0167694092787829	0.082926969460225	0.0692736580063837	0.137384320783486	0.00506952095795189	0.00580791159411865	0.00643345661391836	0.00871887459565796	0.062166390912458	0.00432966029113662	0.0226075238385278	0.240348142435751	0.00423852394290865
peak11332	0.0042056743891193	0.00338320151448405	0.00252602678857246	0.00222156743068118	0.0158989696007046	0.00978759173238092	0.0197299594602292	0.0086357680618064	0.0470079106576726	0.00370867192448056	0.0123830103158675	0.0192447720375103	0.00560357006146013	0.00900671843800697	0.00331345621528978	0.0184137013032012	0.0289005038663145	0.0083949448609481	0.0562358569949895	0.136704431222662	0.118517665611129	0.00256233350882081	0.00280191067326916	0.00322565047462385	0.00478488536763095	0.0258494964953345	0.0023455565735193	0.00871007525970928	0.413803920295559	0.00209219886402368
peak11354	0.000287303029136244	6.84399736089204e-05	3.62049162266334e-05	4.34714494381726e-05	0.360778534550592	0.00381336690530669	0.368307385228801	0.000273609866551426	0.00898401554747291	7.9796733791518e-05	0.026075740475443	0.000834869710707771	0.0018225247279131	0.0356257481723897	3.96195198794635e-05	0.00161387548821515	0.140637301698284	0.000159434811985034	0.018291670373409	0.0010499182622912	0.00433239321030991	3.49568200717831e-05	4.15483140298161e-05	0.000189463361045046	4.93205258631392e-05	0.0193440506869669	4.53912396436932e-05	0.00668029779667239	0.000425055884566413	3.46907193878519e-05
peak11360	0.0141949157902055	0.00105675101187408	0.000340114988160811	0.00062703951187954	0.0266543413915451	0.0154910967572672	0.0129813653561759	0.00138644787980327	0.00426584496729809	0.000722315354151131	0.0391548809592387	0.00407403116344531	0.0750463066884994	0.68957089685249	0.000330809744906407	0.00264247868202283	0.0184572283831624	0.000992566531998219	0.00610064208835623	0.00164387710630597	0.0038739247958205	0.000357476463378285	0.000505390960719026	0.00248303660191708	0.000368186206742351	0.0154171969289541	0.000490475778495062	0.0590835818249653	0.00127874313627346	0.000408036093949029
peak11367	0.00148596605680069	0.0181297292216324	0.00728774846266239	0.0768426698612706	0.000227662022129173	0.000277252624857399	0.000245815244297774	0.00100698298136293	0.000269122641574975	0.0065280439235076	0.000234793507416561	0.000617387568926788	0.000347896628427985	0.000297428652401402	0.00499903665131127	0.000383634928336871	0.000247261118307409	0.000815020279033166	0.000237134072505382	0.00036590287529504	0.000269566943644635	0.0342852792422036	0.787804009378553	0.000881940487346064	0.00313837950720605	0.000235740968779157	0.00750056814902154	0.000261712703456848	0.00053354507867787	0.0442427682190531
peak1138	0.00722946258295715	0.0714554072505561	0.0242566714352695	0.0959584002006242	0.00147010044157393	0.00166177807275635	0.00177519222815985	0.012974430757029	0.00201102791360169	0.0950284136861287	0.00140925676187393	0.00485262998531082	0.00190298167274215	0.00188797439784987	0.0218295056745428	0.00358550722891749	0.00159344072553973	0.00477816198501891	0.00152656626164296	0.00279698143910367	0.00171422607492231	0.0756674102284407	0.444161375307389	0.00451089644645203	0.0174979691234126	0.0013875925256677	0.026529189088832	0.00150542167475409	0.00327070728456445	0.0637713215443659
peak11385	0.0015461434522593	0.000345182840375098	0.000235922330741433	0.000237349814348069	0.0711745585665342	0.255093337519122	0.0114780349860646	0.000539231081921389	0.00387267317061595	0.000270153078239274	0.213561181512824	0.00123809873240683	0.0402466236268403	0.0381475182147292	0.000292813184368219	0.00141092224135577	0.0258627311742902	0.0020183741535333	0.0166629938772616	0.00144611032176485	0.00486884486436611	0.000237381842307677	0.000263786308666995	0.000887163771224522	0.000403136382126951	0.0568428746654644	0.00022202681263516	0.249283934828794	0.0011022122213347	0.000208684423483675
peak11388	0.00397001393322169	0.00262781604302036	0.00323168947925302	0.00226256563863177	0.0309589346018425	0.0149886141572169	0.076820505266494	0.030233589313396	0.147371167291324	0.00852136868786434	0.0176432913491311	0.0203545554716306	0.00783530051804263	0.0141379635697878	0.00351503784394457	0.173070209459587	0.033105146797417	0.00890371605393096	0.0647501775010329	0.168248677936694	0.0650018548545826	0.00257556056761188	0.00227723920696246	0.00943498712030363	0.00415516820131561	0.0239488976559449	0.00400803693046566	0.0115576092829359	0.042097013712438	0.00239329155397667
peak11405	0.00143855087268139	0.000719174618909254	0.000246417126733276	0.0003755617039316	0.00775833028368683	0.00177861858693453	0.0365046087169303	0.0109455481882324	0.336057842433403	0.00116132841666019	0.00372448870325439	0.0984220273286923	0.0013670042733115	0.00627087725846373	0.000255254031901403	0.168187323914759	0.0217469212364168	0.00054573507059637	0.0160770221394529	0.209764084664882	0.0470821848806415	0.000251923136220202	0.000347578288016697	0.000764245770387067	0.0003052067441613	0.00635777915273994	0.000374915918715946	0.00219323929410487	0.0187117916159943	0.000264415629185193
peak11419	0.00127870357483651	0.00265415453392452	0.0406111255310706	0.0314276182193602	0.000243908981646599	0.000351543280328203	0.000237916266103898	0.000570096181282804	0.000218428426689314	0.00473258800839667	0.000270452471932649	0.000351187525310604	0.000508354014739701	0.000314572411129461	0.00637097215048066	0.000291235902047814	0.000225958563127997	0.000972320010268479	0.000221089865084715	0.00024568777474348	0.000221981192379953	0.0304311638694762	0.0103410548937016	0.00456221469060165	0.00218093925076729	0.000243897009608527	0.245582653997441	0.00032633674694776	0.000326581051414498	0.613685263605156
peak11437	0.00645950363640225	0.000754458153463758	0.000319853434160386	0.000474429858613761	0.0399393883268574	0.0350818096421251	0.0159458295652178	0.00122110686765759	0.00421831807362524	0.000584802161705429	0.0589382475886139	0.00273201582283658	0.104914189030873	0.573348915629654	0.000338824450872684	0.00266287565647741	0.0177325760659394	0.0013232812866162	0.00662152304450927	0.00148262893046819	0.00326378537087722	0.000334660849330171	0.000438370909055586	0.00198902735121031	0.000404444893075297	0.0151584358197637	0.000396447189142407	0.101576323613542	0.000998729050585149	0.000345197726729917
peak1144	0.000769225528217778	0.000253254689371142	0.00018044661136967	0.000169143043325273	0.119559485013529	0.0246123648654218	0.0362635305228496	0.000674412528039954	0.0173417563182324	0.000253053051120605	0.0635291328575939	0.00180627669033487	0.00517491020316062	0.0138145140666636	0.000226284825543339	0.00276743504474476	0.129887445199832	0.00130842479722585	0.332614854308416	0.00475621374110851	0.0311926575109353	0.000174797600911698	0.000189424262606036	0.000569135238442521	0.000318688251201573	0.187862579039657	0.000176978627888097	0.0206290677890938	0.00277228777538347	0.000152219997780109
peak11444	0.00248797854479256	0.00357750192053094	0.0549488961776212	0.0130712648531017	0.00113374268808125	0.00139957851115095	0.0011998454087821	0.00270995900131387	0.00121621432858672	0.0195860275034351	0.00117258348756618	0.00154661623635153	0.0016760083973618	0.00119554837128217	0.0128173926049196	0.00159772291409254	0.00107487972492914	0.00326364708222702	0.00119583616969575	0.00153249179830279	0.00128656123834693	0.0173835800994524	0.00661901650471971	0.0268073042605713	0.00527688442835865	0.00118113899129572	0.766854474794278	0.00127112318662405	0.00215678934607046	0.0427593914261577
peak11447	0.00244104486496134	0.000529894265773038	0.000272359066103429	0.00032424716330887	0.226632497409607	0.0582073002060334	0.0774059734040573	0.00144809257363928	0.0130168741665214	0.000490856838098691	0.127880834113716	0.00341181156263336	0.0230414567233523	0.230408130385746	0.000323182160876744	0.00528452319458365	0.0734620248349124	0.00163409297888073	0.0251935582289343	0.00313047342928073	0.00787707180459908	0.000281782690920984	0.000346252981071522	0.00114768232522589	0.000433421798063285	0.0391996375717555	0.000296274826960295	0.0740487885037382	0.00157033369833015	0.000259526228314907
peak11462	0.00709012718257362	0.0100946562576344	0.00681019681135999	0.00650677931583308	0.0112861409999107	0.00778301437905652	0.0227860587929922	0.314453461707772	0.0446134519052939	0.0361038113606797	0.00781127341989885	0.0474490808507608	0.00540396568320647	0.00941967990888664	0.00877135636302326	0.179715683096779	0.0142348644213989	0.0117634262302264	0.0171445351666153	0.105154394026568	0.0213461134583566	0.00757534317339629	0.00912666646368703	0.0065610836628872	0.0122073559609908	0.00920926166241525	0.00733790624368646	0.00630551493872588	0.0399638552863611	0.00597094126902442
peak11466	0.00310393757183383	0.000451095854440909	0.000392472632397105	0.000420721463261414	0.0113679464160768	0.0430377595007928	0.00411128152025873	0.000545974424497748	0.00143803195406325	0.000442887429843055	0.0259388223128892	0.000850829943942156	0.772734083786826	0.0229344453573771	0.000374686188393542	0.000965117789781709	0.0043817921719112	0.00155817814981235	0.00290056480186239	0.000663517910699542	0.00145906043210676	0.000345007181965495	0.000346109475133412	0.0054937687574835	0.000392210436781929	0.00719182918449277	0.000483984041737269	0.084735123204661	0.000561530940035675	0.000377229164641625
peak11467	0.000918403518224038	0.000420692688814313	0.000181627310922785	0.000249040693156227	0.00681790779600251	0.00154708666941671	0.0482556722194281	0.00961352410969608	0.137755414634817	0.000904110856874876	0.0029716260132657	0.0198598962745199	0.00113864001326672	0.00527755425953086	0.000185392693507542	0.687222421449477	0.0119534353237767	0.000424501364575856	0.00904776166798857	0.0311694099537271	0.0124312306415514	0.000177088911601864	0.000225994332884384	0.000705351388194456	0.000217445510237409	0.00387173393467374	0.000281417654496347	0.00176806107565266	0.00422133554341821	0.000186221496300267
peak11468	0.000770540913567353	0.0158026682433643	0.000847038193326564	0.943138939358404	5.95845438009243e-05	6.90550398833021e-05	6.43392124673333e-05	0.000276801798938454	6.52747599927432e-05	0.00262057446151649	6.2290330984839e-05	0.00017923326461683	0.000103323622976596	8.98250305862474e-05	0.000452182721234522	9.694377745891e-05	6.38139097674863e-05	0.000130429700351226	5.57180926959072e-05	7.94591442184168e-05	6.30830637380234e-05	0.00209691096561411	0.0216258688175704	0.000318866481865883	0.000286650800220149	5.94055463652107e-05	0.00255194017075306	7.15574640039714e-05	0.000108616483952938	0.00778906408576423
peak11479	0.029351986530439	0.0213507544843302	0.00678323170764455	0.0157736980224441	0.0184817610160606	0.00949868048230443	0.0319295583831076	0.121754068066141	0.0454421262178845	0.0826666218160748	0.0144631003555097	0.152408988157412	0.0118425786518057	0.0231596356413589	0.00491456941682042	0.0762575569364201	0.0260107375075281	0.00524588431359029	0.0220577476025672	0.0623593086565315	0.0385882315833897	0.00622971020195292	0.00857096571173092	0.0307938395141683	0.0043293180250034	0.0182590284925944	0.0214115981913337	0.0121095572942022	0.0684260854875898	0.00952907153205971
peak11485	0.00301518106704647	0.000815364979266707	0.000271248628089662	0.000435778055383459	0.0411133892512072	0.00488966914318681	0.122773579605047	0.00369896774531837	0.149330161844977	0.000875562801368776	0.0182365926706013	0.038933773950959	0.00441302038721611	0.0419808459562927	0.000273986303638867	0.0196206496755582	0.274446410624779	0.000704082288551675	0.0561715275848681	0.0258924372959815	0.128981159586674	0.000273834574579704	0.000375880135957413	0.00119394855945294	0.00032058211979314	0.0397151639247217	0.000408731271075753	0.00888727973364101	0.0116523925227945	0.000298797711971637
peak11510	0.000218638043315149	0.000504226106590811	0.335644080445431	0.00278618680918167	6.32506909068967e-05	0.000100371261420385	6.00758241375442e-05	0.00012703385042035	5.7951395704445e-05	0.000644637962322554	7.02947917864145e-05	8.06469207476681e-05	0.000120545341373546	7.26486504070229e-05	0.0219959857878613	7.21821378200448e-05	5.90225469063443e-05	0.000559737667602328	6.25371804449457e-05	6.95412181107025e-05	6.13436852180982e-05	0.534590842598108	0.00482123057048541	0.000541948590747139	0.00318566598141565	6.57715592332027e-05	0.0060743648691516	8.35867005926475e-05	9.64069563374235e-05	0.0871092438562202
peak11513	0.0203623597976098	0.0251361991928928	0.00863445741769512	0.0200127650535882	0.0109874004701717	0.00659567227504079	0.018786274551391	0.194355221360293	0.0283468163953041	0.207416558997309	0.00870775842208366	0.0963881325560443	0.00761863427790395	0.0129681751558977	0.00611204091510177	0.0620758260729593	0.014658643007172	0.00519201636626157	0.0136489050430755	0.048423235624328	0.0223862319427684	0.00808940341556022	0.0111968070654433	0.0238130225204891	0.00523022658578353	0.0106093247420504	0.0294384779654349	0.00753021534053568	0.052847294169221	0.0124319033005898
peak11515	0.271641190036301	0.0176398949771451	0.004603175779243	0.010601437254383	0.0290763011664359	0.0429932679752031	0.0158550856365058	0.00569344949441704	0.0100187047146917	0.00536672505633673	0.049551090093171	0.0146608255779926	0.174470514762155	0.0812633740829637	0.00446932116962612	0.00666528682061003	0.0282175664693353	0.0105364256421684	0.0165543618256539	0.00674397221490981	0.0138682289000372	0.00550119880661971	0.00881987380457086	0.0169090473493015	0.00481987841106884	0.036591788626744	0.00567589836436712	0.0859892853864114	0.00885778228509297	0.00634504731653756
peak11517	0.000219581649622738	6.37613082616669e-05	3.91909558457572e-05	4.30979852049422e-05	0.0369198798334071	0.00224671611113903	0.0178525281168248	0.000191497145220949	0.00935649825389346	7.13362486465729e-05	0.014317935459806	0.000720604989821069	0.00108360076861765	0.0047446902179655	4.229383338678e-05	0.000872545004284293	0.242951176476366	0.000158968207710497	0.344962686665965	0.00187515648119759	0.0605739854364386	3.61345869783668e-05	4.04191726375806e-05	0.000179201365648358	5.16332560344001e-05	0.255225099844048	4.84676471104703e-05	0.00384822347707165	0.00122693181576448	3.61576850799545e-05
peak11520	0.0251258659348186	0.239166976240473	0.0154881453229786	0.0790679140011624	0.00417477259133219	0.00421892301679739	0.00547298964213436	0.0646469501465759	0.00611206918227855	0.157256451049342	0.00381229199568587	0.0199066404284545	0.0049532460394814	0.00603960984728068	0.0158908548565689	0.0129497289224507	0.00467717307939915	0.00804828372371668	0.00403988175925594	0.00781235595924339	0.00451174402039928	0.0339833398983759	0.180181536713935	0.0078802480587347	0.0166883195825167	0.00362417144698307	0.0205806369359261	0.00399932378195775	0.00745167718426449	0.0322378786374772
peak11533	0.00343328182584275	0.000788028838629087	0.000556068311343807	0.000610760579840847	0.21681408685077	0.0402388305460929	0.190261078728421	0.00313109048416975	0.0248516225365271	0.00123443214539262	0.105552112704474	0.00539301031443102	0.0301190620756485	0.130066412363411	0.000550159283156562	0.0128849535107608	0.060532744761258	0.00199901247743291	0.0344661237546778	0.00586601858787393	0.0138408580234536	0.000486596707860276	0.000518562088556814	0.00537739706832897	0.000614913408346858	0.045688834564666	0.000783714109689626	0.0599389519727392	0.00288093682972983	0.000520344546475256
peak1154	0.00132476178227628	0.0129905386049172	0.00251463004467424	0.863328766885179	0.000113872585469758	0.000143610906811799	0.000118866760399247	0.000440939349019029	0.000115073482293895	0.0038012700495674	0.000121483135960502	0.000274282490888232	0.000216053619358203	0.000169827160537598	0.00125500990146426	0.000168638165931342	0.000116147160851981	0.000310476960324471	0.000102729910029329	0.000133697521535277	0.000110097911150895	0.0072486934206301	0.0655371321558303	0.000720218192763133	0.00073146932229148	0.00011137372901512	0.00604910650415374	0.000143523102467293	0.000174359568929693	0.031413349615279
peak11544	0.000315979381299553	6.92545213974154e-05	4.03714254945788e-05	4.75336913295287e-05	0.391022405922133	0.00462001133440034	0.0356535011827078	0.000199366115338294	0.00499386680048111	7.73338002073973e-05	0.0858089531163449	0.000666833238143525	0.00276845579570882	0.0273795900860411	4.19446347402815e-05	0.000852963654281099	0.206047592179244	0.000160628055450424	0.0310224112798136	0.000915723765844623	0.00728271170924693	3.71813412676217e-05	4.2258270711818e-05	0.00025547119175302	4.94719603586994e-05	0.185435924516906	5.28093518997045e-05	0.0135504148117071	0.000550367381888251	3.86694838597759e-05
peak11554	0.0197881371916547	0.00445307386911954	0.00504500943267736	0.00627206729184334	0.0118519043639246	0.0158697578990672	0.0093233886695924	0.00490363795827678	0.00524455449116672	0.00778200282680138	0.0148004847816303	0.00510954038775386	0.0421878680892208	0.0189868284663944	0.00329671951526577	0.0054019884506768	0.00799835865741277	0.00545152408486465	0.00643092239033039	0.00344862276055029	0.00504992049502251	0.00370341816532757	0.00337209724721445	0.730530152352082	0.00257323053890249	0.00967112494387106	0.0120572315011777	0.0202817306511854	0.00335664873420858	0.00575805379278468
peak11556	0.00441193955762379	0.00108778926238829	0.000450121578797025	0.000595780287923123	0.0892044344340804	0.0258510432026656	0.0380842601871577	0.00188133916696332	0.0234533624027611	0.000732387821041153	0.0859826981715078	0.0082986591767123	0.0160264228965833	0.0689559565068004	0.000533826573200685	0.00545357011054677	0.243969585899251	0.00217997777441734	0.0849894066643721	0.00881625999752965	0.0475121102761676	0.000484128947224387	0.000640559706986141	0.00137104421793806	0.000719511071530311	0.183155084978151	0.000486844870131623	0.046775509835613	0.00744517412531011	0.000451210298624887
peak11557	0.00726509973033123	0.00678430045635916	0.00653269612598837	0.00459505514686804	0.0293765738363984	0.0219366538676458	0.0524328318910947	0.051059572981911	0.0992367476233601	0.0122592348335734	0.019486691244595	0.0335704754702661	0.010445043901572	0.0173536492226743	0.0103283219595101	0.12887906515618	0.0353332235165098	0.0333894170510628	0.0564218791509684	0.166309978143829	0.0527140718153402	0.00689774375475369	0.00704707487358015	0.00697608694049061	0.0184518672071571	0.0244129182833088	0.00517855676809867	0.0145605618962722	0.0560207979483286	0.00474380920197215
peak11583	0.00346520544917885	0.0434479053586103	0.00890282352444088	0.644928258645824	0.000426050622593024	0.000475477552794246	0.000484152498245491	0.00260734949399292	0.000519251402864126	0.0454862759981754	0.000429928611106604	0.00135878053934177	0.000649404817237177	0.000591149408676287	0.00426829963863709	0.000822260869179822	0.00046002063767955	0.00099570078977509	0.000422805880718483	0.000682243541023247	0.000491450603754096	0.0198338044869361	0.097591912470255	0.00242410792856081	0.00250355106383533	0.000423578209394665	0.0353603544766964	0.000475414863947925	0.000932847795137401	0.078539632821388
peak11603	0.000151704820065134	0.000374365293907691	0.144168428074091	0.00136958220337294	5.48819281335252e-05	8.56604192380879e-05	5.35839223771382e-05	0.000119286864486178	5.41948035950246e-05	0.000513320237538232	5.93376221938877e-05	7.20687325445399e-05	9.21209294423416e-05	5.9459708298208e-05	0.0945572149280366	6.8154034948647e-05	5.22062355643885e-05	0.000627912675099853	5.75435151875404e-05	6.87093725054958e-05	5.68523438379094e-05	0.728188585193732	0.00385190256217558	0.000319522763808822	0.00779776714495662	5.7234431928607e-05	0.00242360378866508	6.83039373591601e-05	9.48485992307245e-05	0.0144816429136789
peak11607	0.00747378347750037	0.0145077320631342	0.00257613594967154	0.00698588526588601	0.00351098328004754	0.00210249137529503	0.00662392182484623	0.638444463432863	0.0113360363463756	0.0875484684411341	0.00265258360868309	0.0794565888108246	0.00223815997488355	0.00435741995863039	0.0021980922555418	0.0391289972836579	0.00498050814779052	0.00191069192474809	0.00441074407916546	0.0226002890568217	0.00710940977595905	0.00298478666442726	0.00540091348809413	0.00410709015413449	0.00217013738799224	0.00315499593998048	0.00600774416174643	0.00227603006847118	0.0179494934342834	0.00379542236741043
peak11620	0.00110337082764	0.000282072195450614	0.000135586247814543	0.000163718560464017	0.222920115741783	0.0151828101950686	0.108643785882548	0.000878201435014764	0.0213184364458414	0.000260069439819675	0.0631938697842052	0.0029698348787698	0.00590471130836123	0.0648059627951851	0.000161299790965714	0.00411425789253705	0.323877088920905	0.000737792192722694	0.0588065507077701	0.00371582966219553	0.0147406616219109	0.000140125176400451	0.000175146026693699	0.000495875423373535	0.000218573549293691	0.0615599056292085	0.000150200027101238	0.0215253542178345	0.00168942943767325	0.000129363985448347
peak11622	0.000417052221795834	0.00182632418602285	0.0137300715048993	0.0253093076409634	7.50398502003508e-05	0.000103336886127297	7.6974989929872e-05	0.000245767110284833	7.62481539578206e-05	0.00210956499372646	8.01544527621191e-05	0.000138273831765296	0.000135237243658794	9.60744433455184e-05	0.00388168357831012	0.000107642479232641	7.3705740195866e-05	0.000357052223570289	7.23135014900798e-05	9.32296743070761e-05	7.52587101721675e-05	0.0723281415070573	0.0314009940769284	0.000586135213522502	0.0013936936039598	7.50272818709293e-05	0.0121164693272333	9.3484873492013e-05	0.000124730052638153	0.83280101064658
peak11624	0.000255672419004956	0.00020916518694968	9.92905616267439e-05	0.000118918520307614	0.000946426937412099	0.000365446865912439	0.00238242827569121	0.00233940115604513	0.0145315910029431	0.000363859716589642	0.000561721909173614	0.00584216925516087	0.00024191315021565	0.000617761024352704	0.00011267081978486	0.00976258147649204	0.00203688470581243	0.000219618539700443	0.00289065078746078	0.910267043396678	0.00939257232044673	0.000101558045581279	0.000128802138209917	0.000179437502258338	0.00014448664866207	0.00102833750111476	0.000127273682574314	0.000365026508253293	0.0342719013739129	9.53885716721756e-05
peak11636	0.00776751385764306	0.00435089167655551	0.00555617312277045	0.00352921345469127	0.0732220934716498	0.0729967512440499	0.116946250934438	0.0279291491738239	0.0790250401931568	0.0089223609685704	0.0457812091166812	0.017700139196846	0.025048999439761	0.0362478744504732	0.00778670888621216	0.100977183676769	0.0474865369152005	0.046288938436684	0.067094409868859	0.0420491175476033	0.033207514480986	0.0050654093881585	0.004507485466579	0.0128154770295141	0.0118259658646527	0.036607742502464	0.00474818217623743	0.0352673890303265	0.015404752914993	0.00384352551365009
peak11654	0.00883153253097056	0.0373345045315381	0.0378052820495091	0.23121231570209	0.0012689836358459	0.00166227006166049	0.00138175303322101	0.00590789833185658	0.00129557092321956	0.0617114620526666	0.00130959332457344	0.00262880350861603	0.00229339987270482	0.00179332332701347	0.0192236459188534	0.00214187024818362	0.00121587728475642	0.00425624496307027	0.00111005487717708	0.0014524824164392	0.0011176693513185	0.0898820785312347	0.184847224411146	0.0093042329782945	0.0106655374262767	0.00114502301047843	0.0713826586693686	0.00153281864495776	0.00161481985651687	0.202671068526442
peak1166	0.000595880359001548	9.44640890197995e-05	4.63063247073092e-05	6.03080710482962e-05	0.0975779427310249	0.011743971791599	0.00946209085812702	0.00018813092794629	0.00177326306531144	8.0197646479764e-05	0.203863851122515	0.000580086681539746	0.0114451607731893	0.513553336169291	5.0009209483665e-05	0.000578886620466068	0.0269613731492282	0.000213849987950695	0.00545094318792403	0.000468034204355527	0.00185851191506892	4.60114610914145e-05	5.63828965455009e-05	0.000267290717151949	6.1116894771657e-05	0.0275269954884058	5.62477628473147e-05	0.0849796655710749	0.000313136737247852	4.65535855860347e-05
peak11669	0.00388888247146515	0.00479325937917104	0.102631803827049	0.00786641138988688	0.00514852428341396	0.00827016285793513	0.00512843545425525	0.00643029518749694	0.00552536086107247	0.0113432926677425	0.00518507811986999	0.00392262389579635	0.00570446910471695	0.00388669332330748	0.260763057456818	0.00601413332663133	0.00460658882585271	0.120944325279795	0.00662928177940872	0.00738388915616488	0.00593892029605849	0.0458608620050864	0.0124924513256531	0.0150033047834983	0.272546008459735	0.00544987617317024	0.0218081401490039	0.0053128065143149	0.00901311789550488	0.0205079437501256
peak11674	0.000417346120957411	8.42162519746955e-05	5.75620236134317e-05	5.99539831683371e-05	0.123044323180248	0.0989277703657685	0.00829439580974939	0.000177549519673935	0.00152617226907146	8.10511391803914e-05	0.435889989697565	0.000387746972930897	0.0168355075860823	0.04029585052849	6.60067969506499e-05	0.000555555684523998	0.0122243892862233	0.000381994992413656	0.00581533392800202	0.000431715014469789	0.00144621551640088	5.50752115202646e-05	6.03974720302941e-05	0.000315670313033181	8.43013157749248e-05	0.0207095029104872	6.17498409885475e-05	0.231388067182065	0.000272690313901613	5.18987727404928e-05
peak11678	0.00108630028833939	0.000355085714675139	0.000141117888174748	0.000199393319075015	0.017864587672229	0.00254940463367284	0.0318073215977243	0.00126681717102645	0.0696379587272793	0.000361136182609043	0.0089830929331454	0.0101334138877848	0.00189091651069666	0.0103134362597599	0.000148537850556266	0.00579437495155392	0.155519733639908	0.000408925507668519	0.0675899261062713	0.0197363052840013	0.542513280232239	0.000140702802964569	0.000183150088039472	0.000513312697515969	0.000179549572236578	0.0334849410499011	0.000193238714855216	0.0041699904842183	0.012687637195781	0.000146411036097426
peak11680	0.000146717672024632	5.83332978399215e-05	3.65925811527254e-05	3.91184765471981e-05	0.00341882340811854	0.000695337803455746	0.00392602283579022	0.000186123934334115	0.00827649205602378	6.86345017631564e-05	0.00197952287886056	0.000738877082042396	0.00038178963751512	0.00107059638986244	3.98275763627425e-05	0.000774384483836164	0.0131473817796451	0.0001256371372077	0.0469945253748627	0.00425960748556639	0.897372909046779	3.37618783545174e-05	3.76097385679142e-05	0.000123319645634598	4.88829621053835e-05	0.0108591118096785	4.49824950427591e-05	0.000895744437029632	0.0041859910932485	3.33405007476617e-05
peak11691	0.0107113088639002	0.0239788124194253	0.0056477603700768	0.0105735726302085	0.00762845806435563	0.00480572488991965	0.0138232713138841	0.325533670889697	0.0294373522213033	0.0531194171122624	0.00572066429052689	0.128297327194423	0.00427084187486903	0.00796200506070899	0.00606348424582289	0.0732806575347935	0.0116993629888832	0.00573282698396768	0.0119068368227578	0.0946386547713273	0.0205653285869462	0.00715060469714162	0.0126832290745556	0.00538175949955079	0.00721734212795223	0.00748587994153847	0.00823356226385398	0.00475046542255246	0.0847688348944955	0.00693098294829956
peak11698	0.000230084414184762	5.24413214708479e-05	4.0037170962096e-05	4.01778286461975e-05	0.0431123314359292	0.00957688357776452	0.00400532724354972	0.000100689423659742	0.00130616397130067	5.30404320239646e-05	0.171702477174218	0.000275063659100476	0.00421355697076795	0.00652011066985375	4.25103223118148e-05	0.000309556931886155	0.0162257388301059	0.000195349306817638	0.0135629667247566	0.000430606339809243	0.00318514222722863	3.54677048765972e-05	3.67382808382487e-05	0.00024571820152713	5.02998545328583e-05	0.691027693030749	4.67862967906062e-05	0.0329602530606383	0.000381051754998679	3.57358387001221e-05
peak1170	0.00146049963361802	0.00103563052628409	0.000815770180904976	0.000709855434221105	0.011417429902682	0.00455130326302594	0.0368846548382744	0.0157641995244811	0.171277448338308	0.00242688880448046	0.00588842454393267	0.0141691474365779	0.00230019824117569	0.00543907175053937	0.000987453369907324	0.192056733757833	0.0168294341065586	0.00264843807504725	0.0316545455832275	0.395278613373391	0.0407493798932154	0.000763685771533323	0.000806390926554025	0.00169475164550831	0.00133140291752867	0.0089385431719963	0.00092604954773837	0.00365517407688295	0.0268739377352525	0.000664943629320142
peak11704	0.00452399212161496	0.00205307815732231	0.00141115020602169	0.00145772445844767	0.0419724431818976	0.0159228610546175	0.173140655277331	0.0324414810689975	0.100976625236202	0.00515086272878256	0.0198834262889388	0.0206969666327488	0.00946054973773346	0.0286143260301804	0.00153240418531347	0.364624377159419	0.0342819106420845	0.0044998941997493	0.0318906056945914	0.0321144969829199	0.0211785735033291	0.00131223345192869	0.00144643721672428	0.00589840674642267	0.00186401976974893	0.0169860600242043	0.00187351581691252	0.0134075406054749	0.00811674573621487	0.00126663608412536
peak11707	0.00017093045939155	7.38961161585223e-05	3.95262948023092e-05	4.55135019930464e-05	0.00424254016931314	0.000626289535550079	0.0197390054206218	0.00049191344460287	0.613999905590546	0.000106377397671134	0.00161179439409234	0.00209007556924264	0.000342337045355705	0.00145645143463088	4.34473904705172e-05	0.00484251310910996	0.0186234733964575	0.000128151949320245	0.0347243295399203	0.0310204464083983	0.25605962170207	3.77402979098947e-05	4.46484972782401e-05	0.00013079950146316	5.44119769521141e-05	0.00453551875359325	5.11692380102069e-05	0.00073233772012527	0.00389780204818391	3.70320967646541e-05
peak1171	0.770014465483686	0.0264517733218874	0.00141959200162288	0.00696961067187583	0.00738656588188664	0.00502649152285537	0.00791982123133122	0.00964404488174137	0.00621269103020053	0.00630508318919666	0.00755022502099998	0.0355161920986031	0.0113684550254903	0.025913114300176	0.00123868036692142	0.00696786035767633	0.00961315275593282	0.00180792890016452	0.00484729796562543	0.00454139919530676	0.0055607076088293	0.00185249912919318	0.00441973926799729	0.0051381863673197	0.00126908076411197	0.00664425499287483	0.00272508067262439	0.00845142378558864	0.00468077162654414	0.00254381058173578
peak11712	3.19923056926598e-05	7.23240396134845e-06	5.39675317826835e-06	5.32877594131766e-06	0.0397121261596656	0.00473694398806764	0.000967307430491899	1.54574233181474e-05	0.000207703659575221	7.29372318857737e-06	0.903522950469588	3.84872168303343e-05	0.000839484779533994	0.00177668103621305	6.05652886797371e-06	5.20634379627991e-05	0.00297497242165289	3.30304086787078e-05	0.0019019664720021	5.72903048784443e-05	0.000313254832202179	4.94303948250734e-06	5.20180432630036e-06	2.98944056611717e-05	7.56827437209678e-06	0.028183326047959	5.9156021052671e-06	0.0145051410689932	4.02477530963543e-05	4.74147251290739e-06
peak11714	9.07796561345654e-05	2.18232263074354e-05	1.69846887782828e-05	1.63801654739405e-05	0.547171330447413	0.00964684252361471	0.00614760519253037	5.68237012428902e-05	0.000938284974527116	2.50307611157753e-05	0.338278147393809	0.000132684551620272	0.00183618377864252	0.00525824670807301	1.87618019486009e-05	0.000219920962114997	0.011479514341035	9.78062988577591e-05	0.0085269201085081	0.000219303416978531	0.00116396975171328	1.51988978165158e-05	1.57067426243623e-05	0.000102804736146037	2.31116844497575e-05	0.0507761564752693	1.9305618806667e-05	0.0175356944367828	0.000133940635122425	1.47363225432641e-05
peak11715	8.37784060029113e-05	1.93734163586448e-05	1.22123280056912e-05	1.3676776094047e-05	0.0219524129628892	0.00135785033308896	0.00280631010591342	4.40117404538345e-05	0.000896864747928421	1.97941511601968e-05	0.0211944702654167	0.000149355000272384	0.00076935558130289	0.00301148493137995	1.28255838101614e-05	0.000156603733739816	0.0253699572863975	5.08565807168531e-05	0.0110922645217474	0.000237826051688314	0.00271603687490467	1.11449848687813e-05	1.2331076299079e-05	6.95756704901323e-05	1.51969277021231e-05	0.903707907016298	1.52288219468741e-05	0.00399796134906113	0.000191885126752636	1.14476473089106e-05
peak11717	0.000438857409852558	0.000206847922801525	0.000134157199734337	0.000132082023246269	0.0143380540360757	0.00265644078659786	0.0515822764713706	0.00129738897211107	0.452300896121385	0.000295613425611988	0.00538347535552723	0.0035365902455536	0.00109130989664984	0.00371738699739586	0.000160705340759914	0.012139448400846	0.0395015828972465	0.000585813169917364	0.165513722295661	0.0583847129131104	0.161751806811532	0.000128356551853617	0.000143445706743126	0.000372099560852835	0.000217769708610236	0.0134667862123378	0.00015049872245388	0.00244674816994004	0.00780943732177562	0.000115689352446161
peak11718	0.000285237663173231	0.000105548956209014	8.09451134915857e-05	7.64066687143342e-05	0.0334729532440277	0.00309151841037794	0.0820772528691557	0.000514988801883152	0.0636777864965009	0.000161186217439627	0.00944883718070341	0.0013007133929867	0.00119546587969017	0.00408293069823616	8.88270966764141e-05	0.00367346104305938	0.0581705762715396	0.000338825210298619	0.608215663433328	0.00744544717287901	0.0846913675740384	7.11464456176684e-05	7.36919131244506e-05	0.00035711626935107	0.000109546050380484	0.0312708113245397	9.89132193465452e-05	0.0032714186068607	0.0024823795005037	6.90372758664874e-05
peak11720	0.000190070093431508	4.54033738277271e-05	3.7836451133034e-05	3.47213349472065e-05	0.207316453862114	0.0746036849709211	0.00713754998999746	0.000108446261664045	0.00126863260268425	5.04482788299574e-05	0.570591031841367	0.000224051725728191	0.00583511284185233	0.00953295111775462	4.31263835050677e-05	0.000379204731747293	0.00997721515107166	0.000261394224501718	0.00800756864762239	0.000341975240516755	0.00137902784238141	3.40841334296842e-05	3.45378558941573e-05	0.000219286196401209	5.44293495843593e-05	0.0309967374968099	4.03627184070136e-05	0.0710096227848746	0.000213008037711569	3.20244592882623e-05
peak11724	7.77112281683543e-05	1.50686052477825e-05	1.08111353376673e-05	1.12162473239899e-05	0.0128735651326282	0.0115024817789711	0.000849164196817435	2.54015674718806e-05	0.000227842450177774	1.35758197123335e-05	0.702636331924685	6.36005145380103e-05	0.00407263323919911	0.00397575987923696	1.18973025387778e-05	7.10101400667326e-05	0.00246394299567323	6.32103364390163e-05	0.0013481262256721	7.58646764861623e-05	0.000355045314392998	1.00158612802779e-05	1.07042005649395e-05	6.4317262837631e-05	1.45405405377721e-05	0.0164499675212605	1.19039699982045e-05	0.242622834564878	6.1655001920961e-05	9.80036593698078e-06
peak11728	0.000772744915752507	0.000499666050093249	0.000309520693664109	0.000311251815114917	0.00693741612374781	0.00222820255290869	0.0279818886205286	0.00763718728844271	0.246631074871822	0.00098743604119984	0.00329182730430641	0.0106446722910562	0.00115956991889899	0.00336258713516478	0.000370095448266199	0.158663239358934	0.0124439844355508	0.00100898596972645	0.0208187544150227	0.438616238646972	0.0310899743094967	0.000302986489589311	0.000348588181984954	0.000690943042089992	0.000499522660442775	0.00529650372004248	0.000364231703811755	0.00194048737245748	0.0145200622506489	0.00027035637226256
peak11729	0.000104239971767763	3.48075735295375e-05	2.01084005158812e-05	2.21159568560432e-05	0.0192506794480206	0.00093927451013703	0.802999927685821	0.000202264114817061	0.0552834228016696	4.7363749012032e-05	0.00318514482375945	0.000608236433072483	0.000385759545569958	0.00262302412967962	2.27180550190664e-05	0.00205806994732046	0.0534681003824258	8.72906892944072e-05	0.0403369428276544	0.00191207945672109	0.00868506431884573	1.91851738928167e-05	2.21550280136165e-05	8.20225603456383e-05	2.91766481186576e-05	0.0059933204353498	2.45255977828283e-05	0.0010744259615686	0.000460184876340902	1.83688970783273e-05
peak11731	0.00118368218084829	0.000327067890101339	0.000294198930487045	0.000253859216718255	0.0668115425660729	0.0887875869178691	0.0114830765316223	0.000531204287045899	0.00542646239337524	0.000299377465049723	0.184178205077115	0.00128162634649021	0.0187837074772235	0.0151470528476629	0.000346997772835877	0.00145304574199715	0.0366940619990518	0.00213975620042498	0.0555630908417072	0.00234649363678729	0.0136303911076901	0.000266039332106653	0.000262563239896429	0.00119150383073115	0.000448264884267044	0.389808624403353	0.000284896755334395	0.0982029698964162	0.00233029666484669	0.000242353564872469
peak11741	0.0037638071696859	0.000757344524654369	0.00049886531572211	0.000525112533370318	0.0605907673292773	0.315088828643547	0.0175004879454185	0.00123278588396823	0.00522200210672471	0.00061918802288432	0.108427071496185	0.00220821275351086	0.115553140488627	0.0836297501212233	0.000613954387886641	0.00289274997282036	0.0202461591105406	0.00412922485854763	0.0118972515851392	0.00197832319981182	0.00440757719779908	0.000514725408698461	0.000586030936953577	0.00208464113015322	0.000834312409634703	0.0246164514959851	0.000476379014510288	0.20732677545989	0.00132463293679088	0.000453446560039243
peak11742	0.00295963886076768	0.000520461842894831	0.000269335665165673	0.000340149475085047	0.116869560699499	0.0452230562940411	0.0479294723214536	0.00137951005403529	0.00766932090097899	0.00052693699538796	0.092391438333264	0.00281680146556738	0.0389119082505521	0.478879377696874	0.000294827693073232	0.00432311846894055	0.0320965639803744	0.00128574774023586	0.0117702850415136	0.00204763552389399	0.00456824516494066	0.000269594352805246	0.000327632993178342	0.00161594557220146	0.000363625408571801	0.0212770701769802	0.000325399234692269	0.0813811794218327	0.0010992132691509	0.000266947102047454
peak11743	0.00890896073140421	0.00134303291991763	0.000558568552124518	0.000841590399933427	0.0710963200362129	0.0263991949216879	0.0230259553541911	0.00163263299299256	0.0117664306045735	0.00089782586263469	0.136193249244922	0.00697493989833106	0.0457045550241011	0.12890987187042	0.000562705490835894	0.00367406523732238	0.109139279332663	0.00179734801516791	0.0377718781378953	0.00514646425998006	0.0284126752584702	0.000557284660805688	0.000715298944554289	0.00292339900417947	0.000644337398949565	0.227770252177627	0.000735228972391139	0.109169512077636	0.00611798294009232	0.000609159677982362
peak11751	0.000246279976317175	6.81223684317802e-05	4.01860030173242e-05	4.46274471605774e-05	0.0334055980911757	0.00306316703074369	0.00940664789919891	0.000164239650512001	0.00496452047112316	6.53344790171268e-05	0.0204918935044704	0.000626055737943639	0.00138006074442343	0.00539822441070895	4.49605915422186e-05	0.000631902384134481	0.165748972072524	0.000184792741567024	0.126640317030068	0.00131504763825225	0.0251085746046716	3.82883417248274e-05	4.37379464813512e-05	0.00016266355231383	5.6772253815655e-05	0.593981441872434	4.64945631178845e-05	0.00557013982195556	0.00102374202142993	3.71947497238321e-05
peak11755	0.0164001351187527	0.00194309039630375	0.00045802047616115	0.000934662691178923	0.0481777685946157	0.0106521972798224	0.0531815667661736	0.00447849824945779	0.0215370440519309	0.00143150647142045	0.035924816401036	0.0293450980151198	0.0183868892331053	0.551848461900973	0.000451126225144777	0.0112615795022868	0.084337639638436	0.00116077610696138	0.0179440848239898	0.00682119106984126	0.0162170722528834	0.000495343840678723	0.00076525225846672	0.00244446619760629	0.000516020100012771	0.0301862901727119	0.000707201604759505	0.0269851971048273	0.00444255393904078	0.000564449516301177
peak11756	0.0070178523479033	0.0018293316698755	0.000487995880569162	0.000842475973931896	0.0548378132291416	0.00937448567063522	0.199080328877991	0.0105586113082826	0.123645341978246	0.00173959173760994	0.0245436672972331	0.0853634746871512	0.00828728740547865	0.111848953447485	0.00052797779097706	0.0589786806738158	0.148830631888292	0.00145464629566608	0.0362210778061737	0.0238624503140953	0.035635880015949	0.000537320458937039	0.000813910561535906	0.00177723264144048	0.000661096641333314	0.0273674259556222	0.000674771093618714	0.0144889339005357	0.00816050714719024	0.000550245303284562
peak11764	0.00323035592368826	0.00226863644953902	0.00248219285142474	0.00194170603053885	0.0166915718629815	0.00805935131684167	0.0274382469032948	0.0114871421292347	0.0701263151773441	0.0052804579063525	0.011513018463595	0.0169825824620511	0.00507800627791889	0.00832692490747231	0.00250625486597309	0.0322678411493176	0.0252660357758818	0.00498627546919503	0.0559546832108889	0.211477913580539	0.133877809765158	0.00197434598691007	0.00180932704355878	0.00621904933527647	0.00277410441326779	0.0228840606896283	0.00331571099241196	0.00760381693547092	0.294199666625568	0.00197659549867697
peak11767	0.00298300778552583	0.00126857087093108	0.000383061806905431	0.000636953409555822	0.0143732211952846	0.00309591163403314	0.045567240764275	0.00906660025935811	0.224580305668229	0.00156253688306094	0.00755181002134351	0.172050418088829	0.00264625445915169	0.0130502285246782	0.00038795756265407	0.049123692959319	0.0540465277032357	0.000825026405401191	0.0317822506563454	0.147716335509053	0.148349399644361	0.000395225534563895	0.00056355895440003	0.00125395618710673	0.00045529871641423	0.0153429947471062	0.000594165703127527	0.00438871269150162	0.0455300863575012	0.000428689296747982
peak1177	0.000282391554697487	0.000418902811008564	0.907250767309434	0.00150065829444704	0.00014222128725467	0.000232694686153763	0.000133766899674287	0.000224589311741346	0.00012799862411857	0.000953373165525108	0.000157086096524239	0.000139894727014593	0.000250641132706921	0.000143388791965931	0.0336619092138377	0.000151969104876305	0.000126407528964297	0.00145834858449707	0.000146388263361	0.000152903519684879	0.000138869882123942	0.0187505715566672	0.00166057053003219	0.00177069963775538	0.00487347438094836	0.000149329917312791	0.0119502509603323	0.000182109015618094	0.000208670838157007	0.0126591523735644
peak11770	3.84035085147426e-05	9.36885299551878e-06	9.38567295360665e-06	7.63578981908338e-06	0.00212961898532996	0.972482039592177	0.000345793548027152	1.67144145555657e-05	0.00010112880904364	9.44238719040367e-06	0.00682574804300967	2.85129146137111e-05	0.00233653491305418	0.000746756225238441	1.13814151983798e-05	4.39376668307016e-05	0.000434764973656447	9.64812659416044e-05	0.0004025837360108	3.83123657967948e-05	0.000109313610427842	8.52285965239205e-06	8.14980060315645e-06	4.73268674880124e-05	1.49672918117763e-05	0.0010660127415334	8.66337589248966e-06	0.0125874721318632	2.75137087694233e-05	7.51253200117323e-06
peak1179	0.00153179359736018	0.000330224852837549	0.000230219299031609	0.00023873457656054	0.250816445397899	0.120391507728877	0.0495412666146038	0.000911858258532038	0.0069026540150629	0.000375466893072937	0.192787562492228	0.00165736104635268	0.034747363398091	0.122400239378433	0.000259480353055484	0.00317659902275824	0.0309433783133471	0.00139041559355346	0.0159528411250466	0.00177900657532267	0.00452009098034566	0.000217490805067655	0.000236842726154736	0.00139910747093456	0.000326004523875619	0.029533790048123	0.000258354137640758	0.125988864824184	0.000947872865919863	0.000207163085729097
peak11795	0.00140483186116922	0.000693075950762892	0.000240657020683005	0.000348435562690615	0.00964986681234971	0.00218586649437114	0.0314923546368156	0.00504159578127847	0.307332211136769	0.000817108345639206	0.00480159262882677	0.0518194423130481	0.00151695963094024	0.00667365228539935	0.000265946948725735	0.0349219544535418	0.0381482256942827	0.000643297231093652	0.0306647553743241	0.269325130788772	0.150472138539102	0.000253469506471429	0.00035163855676536	0.000626722368936098	0.000338024738272667	0.0103241600768547	0.00032173530446507	0.00269406565083231	0.0363803323237251	0.000250751983092179
peak11803	0.00980391753534511	0.00763880544743476	0.0387138306138259	0.00970049556605332	0.0246874126137703	0.0449888305212052	0.0263343381366739	0.0218961338485297	0.0213001176930747	0.0214741042599789	0.0226508038271924	0.010696547003821	0.0244074397922389	0.0172891331876067	0.0607795218980599	0.0283664648095204	0.0171841383508401	0.27722607603717	0.0234993654089527	0.0189831092998899	0.0156929612920896	0.0257327069930229	0.0131001878911748	0.0448863422972797	0.081019297796144	0.0185070347443616	0.0209088183686389	0.0230555187567487	0.0131388678992397	0.0163376781101162
peak11823	0.000247935229703468	0.000512124377878032	0.0985833635247928	0.00160072112009501	9.35958271603136e-05	0.000160039741776068	8.83800339497005e-05	0.000173297124175181	8.47661079315674e-05	0.000621349842518156	0.000103125046618314	0.000105994003709448	0.000170598374519576	0.000102187325282235	0.423966672928319	0.000105487318422327	8.53276267920954e-05	0.00152338944586546	9.31629857577478e-05	0.000100453857621155	8.67428804045432e-05	0.42659481181825	0.00501511088539607	0.000518459126231592	0.0250110677614788	9.48007646626123e-05	0.00233693080931297	0.000122249300993149	0.000128912597496208	0.0115689422128872
peak11829	0.00957324010778297	0.00195760193723908	0.00130930101776744	0.00138779067718241	0.0554869837016247	0.258585895270111	0.023663717481327	0.00290493782553042	0.00817546183966236	0.00158074864934467	0.0833103124086346	0.00436677144546172	0.186985867742229	0.096207890473839	0.00162630817968256	0.00577614835553485	0.0229723763239654	0.0106944532316289	0.0145941285674388	0.00349537125769007	0.00637844347228642	0.001386683396111	0.00159063269444266	0.00521652228971874	0.00220962321666204	0.0252490718731913	0.00121643055029292	0.158529468468238	0.00236522926068705	0.00120258828469362
peak11841	0.000529175801907113	0.000816364627670802	0.0124555614096021	0.00563526287173593	0.000135793669071385	0.000185575040452161	0.000132901356397503	0.000281712126199084	0.000124223149560183	0.00222145661226327	0.000149823632826522	0.000183165808839906	0.000263350711578061	0.000164512273521727	0.00202826713949554	0.000158063576979625	0.000126267667244328	0.000430902909187751	0.000128386919661145	0.000142750531206968	0.000132634942104098	0.00487996447863693	0.0018446622569984	0.00413834075903201	0.000748498490931581	0.000140791741802823	0.929831382452018	0.000175889179016612	0.000201243260112963	0.0316130746039451
peak11845	0.0326793580156377	0.143131263596814	0.015407856453939	0.0516626337162519	0.00967629967689353	0.007369168779057	0.0129003173283941	0.0713250965799077	0.0208988568292206	0.0803855660701505	0.00862683706126465	0.0936787052333209	0.00800779373932018	0.0116153215356854	0.0144804010405485	0.0275037457958386	0.014443114047989	0.00972920073207269	0.0138129128768166	0.045845342590687	0.0234785323539898	0.0223806713019946	0.0544939598784413	0.0110808052111921	0.0149822985162659	0.0113468755764622	0.0248210897729337	0.00795175164700212	0.110687816313412	0.0255964077284967
peak1188	0.0201619144920492	0.00702368565222893	0.0236603540353069	0.0106248940032876	0.0288180562512463	0.0967599185907769	0.0152600141293917	0.00512312975045748	0.009829593679959	0.00746012239940244	0.0488320517011093	0.00648414038385101	0.145576547527487	0.0265020172116516	0.0203266108794818	0.00675918512777967	0.0187284909295257	0.0703261725264237	0.0210568246040813	0.00749015825030396	0.0142190084296377	0.0148723659743034	0.0089514366519645	0.187263781327658	0.0171551443200098	0.0367020992282034	0.0197645517786957	0.0788344803224759	0.00988866169535634	0.0155445881458938
peak11898	0.00546313624779942	0.0067618284562172	0.0233565017270333	0.00681545485948213	0.00713706798971366	0.0122014176886853	0.00665906093259185	0.0067241576551812	0.00734975656260133	0.00687732038726699	0.00730666486181142	0.00556306988504068	0.00746141630437128	0.00561281308538959	0.0811970715039598	0.00691325685426875	0.00694486706409012	0.256644493355553	0.009453297762923	0.00950768310969606	0.00811860612953393	0.0279682006124437	0.0164318726778297	0.00640486070054898	0.410229450770275	0.00780924537397931	0.0073095002102315	0.00752742971383676	0.0113808720748028	0.010869625442843
peak11906	0.07882666211486	0.11211945735696	0.0239230199555882	0.328490591668921	0.00485134879899908	0.00563092388547546	0.00441921092163915	0.00761116961500443	0.00421458431622145	0.028848912278482	0.00570438199142206	0.00987277172832876	0.0105655812911077	0.00759772044212574	0.0122474642123302	0.00443397301943267	0.00530259597697791	0.00647454179532072	0.00450410398675978	0.00473397067063179	0.00531724329329885	0.0295064957523603	0.0569652413721973	0.0340331324126178	0.008052888677854	0.00576575217756495	0.0840173704586605	0.00688794859954782	0.00856662448944906	0.0905143167398617
peak11926	0.000114537617404265	2.52378244428432e-05	1.88908193675143e-05	1.8465362888272e-05	0.0462363245173273	0.0408811281719746	0.00218535407058506	4.92014521691108e-05	0.000512657637380713	2.38943421982688e-05	0.764815862726665	0.000114912946311121	0.00414260421475664	0.00589246175516744	2.18472152636684e-05	0.000152564129543628	0.00531759181905294	0.000132683736795944	0.00336591412395724	0.00015529395876163	0.0006787009092921	1.76822042535808e-05	1.86995637668545e-05	9.67484642627735e-05	2.80355929062369e-05	0.0236747791761487	1.96594800145393e-05	0.101161616185288	0.000110143573328392	1.65064087260893e-05
peak11927	0.000258413985879257	7.24297745830892e-05	6.01950249237149e-05	5.37742160583615e-05	0.613038600688809	0.0325545396653778	0.0276504073073448	0.000215978895435742	0.00424274125574813	8.68123077542008e-05	0.137957889144033	0.0004534366333606	0.0037367740119326	0.00974348432947222	7.04935181336898e-05	0.000940204429014786	0.0318580664579189	0.000420832068808334	0.0428282613482278	0.000926147980708464	0.00421161721001609	5.44109277166467e-05	5.52205396019005e-05	0.000293826451699052	9.18079658837287e-05	0.0647720192331833	6.35094892969816e-05	0.0227522653021325	0.000485922967766047	4.99168691797763e-05
peak11929	9.91313201348277e-05	4.0848175348826e-05	2.18429106790473e-05	2.45460184669636e-05	0.00409794006216087	0.000500412408141752	0.0382978532279486	0.000298104045262452	0.881508513153735	5.69275120498803e-05	0.00122953521753827	0.00102284691700252	0.00023328749098989	0.00118139362665597	2.52025672441063e-05	0.0040428251404053	0.0153737429909024	8.60083938875532e-05	0.0213387803997062	0.00747984162494451	0.0187149501379552	2.14055888369448e-05	2.55428861619169e-05	7.0062953738215e-05	3.31495085925338e-05	0.00265010091008779	2.64300618572228e-05	0.000530975112690463	0.000947694211319411	2.01054255546156e-05
peak11931	0.000272671862325393	0.000102440335355787	5.20703814481923e-05	6.05399484300794e-05	0.0154167400357316	0.00147501846594942	0.122104496830636	0.000617626058892027	0.576188042149567	0.000129621165852165	0.00425744979357831	0.00248839929372921	0.000693163684893648	0.00408046758301582	5.98060760529353e-05	0.00641380570439156	0.0921023680926756	0.000209341962230893	0.0856892799150297	0.0118123668592333	0.0610689350877707	5.14620159831315e-05	6.24215173634406e-05	0.000173772187466386	7.8424670831749e-05	0.0103513910975003	6.30424703826529e-05	0.00170428254316958	0.00217181611943784	4.87360910758247e-05
peak11933	0.00885157540500418	0.00336963781076552	0.00399469972384753	0.00277786304663712	0.0847759571617883	0.248118260321901	0.0643395595953464	0.00963280883395359	0.0260357891368095	0.00460625748988176	0.0754166328736129	0.00884208941518649	0.0651275694624492	0.0551951717398859	0.00551947900505153	0.0233512716479004	0.0366966292049108	0.0519956940042529	0.0378507079477451	0.01182886354972	0.0155812707374437	0.00379252577048049	0.00348120385439782	0.012454736664888	0.00819291005860614	0.0363248820569163	0.00324818546922857	0.0793670942896618	0.00630063077572602	0.00293004294600118
peak11934	0.00599284642316503	0.000868808021919725	0.000342049885270695	0.000504076852531247	0.0774582949289971	0.0316171488308444	0.0199840021507762	0.00112761275019583	0.00805484032060312	0.000543398646084287	0.160897809329528	0.00442024571751168	0.0458207228247294	0.236650005217737	0.000372682294127161	0.00268904989481029	0.0899335837412694	0.00142843534119511	0.0241786901554613	0.00303760422474565	0.0130081842092447	0.000360238397881517	0.000479546911517082	0.00150956281377504	0.000459907389870613	0.121371702691301	0.000405342895329063	0.143329610874297	0.00278878171242093	0.000365214552860646
peak11935	0.000824593490589299	0.000188620671858236	0.000169942233931931	0.000148055323093959	0.0183301113422062	0.599327146374954	0.00351169039194489	0.000248814144654012	0.00133963283251807	0.000153287486431415	0.0719935133808548	0.000485832385168284	0.0486729824568445	0.0106016101897088	0.000209629587307704	0.000565936948541522	0.0064373587025412	0.00172386732409434	0.0055203842744714	0.000590945132137178	0.00181907122292396	0.000161885405518491	0.000161970343224588	0.000704033495448273	0.000280330958203143	0.0187794882124524	0.000150644397818993	0.206245418683171	0.000511808713721605	0.000141393893665694
peak11936	0.00394086769827544	0.00122173236675749	0.00147780441553878	0.00115957896561287	0.141002608036572	0.0672165760000983	0.0782066203869512	0.00362416344920401	0.031247221766966	0.0021320991767171	0.123350569614856	0.0058628399854818	0.0354959871030572	0.039054163710192	0.00141338785338317	0.0117315031265623	0.0627376918468663	0.00535609717426084	0.0990279154413227	0.012296603724327	0.0411310335705916	0.00110966595417373	0.0009675040551881	0.0159981452415623	0.00149570391386869	0.127727142305741	0.00197140309076894	0.0719442355920533	0.00891751475085273	0.00118161968219715
peak11943	0.000403885744689814	7.06246196982495e-05	3.89783800945547e-05	4.68081858301657e-05	0.13701643811935	0.0176021118616604	0.00785992900209444	0.000143040515314549	0.00142289220876782	6.23242967382873e-05	0.499349359640396	0.000399844239960705	0.0104901743580094	0.13388101762307	4.30063808762285e-05	0.000450772985849642	0.0208230790124508	0.000203416760425048	0.00534204188399804	0.000376504249962739	0.00151933294978572	3.81817023845059e-05	4.49688915512948e-05	0.00021900596405565	5.34276278493083e-05	0.0296219941384911	4.52793285305795e-05	0.132144876165518	0.000249014087316751	3.76690752805279e-05
peak11945	8.74837134300952e-05	2.09729214455441e-05	1.58888118035365e-05	1.5403346392957e-05	0.192351416068348	0.0111626945244959	0.00371875702258999	4.83475767523e-05	0.000761076455578357	2.18991814054608e-05	0.628250344558535	0.000120043523670872	0.00182248343045905	0.00441249726626438	1.79769746215151e-05	0.000173814887067333	0.0115554549796242	9.86222824084988e-05	0.00869530939028843	0.000197030606183288	0.00114848294141757	1.45075962915344e-05	1.51821580093457e-05	8.45276020504266e-05	2.26607310192636e-05	0.112809879644568	1.73355705932325e-05	0.0221944566347368	0.000131646478491995	1.38031214570237e-05
peak11947	5.37837564532914e-05	1.07951971215001e-05	7.20158662451121e-06	7.74924725106145e-06	0.0224238438120525	0.00378999752409084	0.000971624755475193	2.03238732381895e-05	0.000239302356884068	9.96956930343712e-06	0.88557213338503	5.63935006333527e-05	0.00149478815409546	0.00360514338810999	7.88102161869052e-06	6.26770931312428e-05	0.00404879339114798	3.87837360134787e-05	0.00176597312910627	7.09534862719343e-05	0.000404436179136363	6.70913397391165e-06	7.34097419308358e-06	4.13810150404203e-05	9.64269277725494e-06	0.044306455126134	8.19626450411798e-06	0.0308958740575106	5.52299733206644e-05	6.62261975657705e-06
peak11948	0.000594206767713805	0.000217419154501956	0.000157999522223182	0.000156530360681147	0.0206954061727144	0.00428466185424562	0.0156268827631455	0.000607249900239401	0.019458641090317	0.000257848718726928	0.0133757772809167	0.00202878512156655	0.00215228344549767	0.0050903092790679	0.000170666094766845	0.00232890542510698	0.0563892332921414	0.000594542795428178	0.283700670531823	0.0087260689055581	0.445783759579862	0.000140624266246363	0.000148265897022796	0.000607401640872677	0.000206576851868556	0.101431178603356	0.000190165748219474	0.0056147239992552	0.00912410528693985	0.000139109649974854
peak11951	0.000522360320106429	9.50588705551645e-05	5.31203776671578e-05	6.49667100061431e-05	0.390373035850664	0.0105994695738135	0.0294227891988574	0.000255197953147052	0.00314740399723597	0.000101847083706182	0.184998189622049	0.000705234470453317	0.00806466847169625	0.240770664168657	5.54037546366264e-05	0.00095698897157931	0.040603589771427	0.00022479677998954	0.00893589063004713	0.000671634615968234	0.00269152678112706	5.00325030570651e-05	5.80537416845673e-05	0.000375781464093304	6.54831649513016e-05	0.0320645052459344	6.87336257653979e-05	0.0435634080969219	0.000388250365961867	5.19138182402796e-05
peak11952	0.00027763211564933	5.55800846853223e-05	5.07919396998052e-05	4.61149158140449e-05	0.00868093372489244	0.17000985181986	0.00128657410080293	7.63122816415376e-05	0.000434275587058832	4.9544924244686e-05	0.0677925821495157	0.000154202486979118	0.0461970560938988	0.0049748684153145	5.65956401547275e-05	0.000177275759265714	0.00240119706984301	0.000360906431435237	0.00189750108302066	0.000180881690952096	0.000628507693121081	4.56068773071427e-05	4.48279230137468e-05	0.000317226855512671	6.85683607109186e-05	0.00965429743661602	5.1212153538777e-05	0.683824262397426	0.00016128862422653	4.3523363797876e-05
peak11953	0.000475870737849202	0.000164477409908113	9.88414722501924e-05	0.000102373111409757	0.0721293984525511	0.00662646363527409	0.0801997790082315	0.000623179281707768	0.0436170711747072	0.000179192809175011	0.019788232644723	0.00193501779098281	0.00204911782223612	0.00942615389664431	0.000120592911654896	0.00366777711413713	0.224698954424318	0.000563965700067238	0.42135191904836	0.00620533010629219	0.0420725637103237	9.75623837081905e-05	0.000112277970796421	0.000314495063844646	0.000166884435257078	0.0541103870131823	0.000105298806287009	0.00660411564524213	0.0023053763024718	8.73301164072172e-05
peak11956	0.00141186080091347	0.000642157672641949	0.00031110745566474	0.000405501954014505	0.0130108582139149	0.0026345203413333	0.0538583617147797	0.00601047068911803	0.373996081521304	0.00118009056094696	0.00613770181219831	0.0262000213277814	0.00193827244986466	0.00754574124206267	0.000307607701201232	0.0550414122633961	0.0348223535348007	0.000688412140753931	0.0366385203812069	0.17460391596744	0.15403544526152	0.000288883887807845	0.000349617311313039	0.00123573323859659	0.000349658175571985	0.0126634806864547	0.000490279757056274	0.00333633527900248	0.0295524774870587	0.000313119170280923
peak11965	0.00032424231743049	0.000131862280241165	0.000111257421548111	9.42754725319521e-05	0.0355094874897576	0.00567372623954971	0.0526392597591238	0.000592682153582811	0.0433226643254376	0.000185674521318042	0.0114407129856355	0.00126490696070606	0.0014988244429007	0.00408174380208487	0.000135097903487224	0.00385327563818176	0.042835318403177	0.000663524645232581	0.707686707629122	0.00781745029846095	0.042840405083355	0.00010064864228205	0.000101802088542683	0.000369642346604451	0.000183324348626393	0.0295317006091035	0.000116350903990652	0.00424415644555948	0.00256013853126852	8.91363111573694e-05
peak11969	0.000164050287237001	4.255934201118e-05	2.8826471358185e-05	3.02684152733963e-05	0.591006944177488	0.00374167303419965	0.0510468848009791	0.000143716183117484	0.00521168319556441	5.28996107431081e-05	0.0424800314927362	0.000405105188947503	0.00141677478970173	0.00838079844341059	3.09248043207173e-05	0.000724350289954722	0.115033208421929	0.000130207856989191	0.0608244283450462	0.000797991455069859	0.00642605175382716	2.59951249435812e-05	2.81009687385358e-05	0.000167771785290402	3.74268226455374e-05	0.104521105092285	3.57604684860315e-05	0.00663187880662238	0.000406562961833284	2.60196092501404e-05
peak11973	0.00106366282032772	0.000317668132775137	0.000142186678020391	0.000176144134207882	0.086456538398257	0.00791200141498505	0.123616157460204	0.00116409623171871	0.0529288326628616	0.000299637789859666	0.0267906230509464	0.00483615772155249	0.00353198941807258	0.0296814884649976	0.000169566370973654	0.00643075396342403	0.454238663778314	0.000693652336384772	0.0960536054301574	0.00758920809152466	0.0336130171728503	0.00014851127692697	0.000190313389791058	0.000460653257473416	0.000231348539424379	0.0477005476098434	0.000160207361033387	0.0103406495480964	0.00292515018658037	0.000136967308416112
peak11974	0.000345103658772766	6.26779284432106e-05	4.37239787590178e-05	4.60222479562166e-05	0.0275597803951206	0.104661784210897	0.00306354429572933	0.000110048768570931	0.00070096950974291	5.68360617581905e-05	0.160280392707737	0.000231001815025	0.0326310285734559	0.0241782534765345	4.93407749826474e-05	0.000295037252471542	0.00460871964859012	0.000285740402775118	0.00235742764651333	0.000230238960058847	0.000715771820676789	4.17758264360094e-05	4.55307410634958e-05	0.000260623635087069	6.16833963764641e-05	0.00900054303767448	4.67679759987826e-05	0.627828133897571	0.000161610467528612	3.98868876929331e-05
peak1198	0.00263956615214307	0.00649571835280139	0.0293006325262805	0.00815662138677862	0.00139244495681796	0.0020760466636608	0.00147576996404265	0.00376597753753413	0.00159998559403487	0.00712416186274228	0.00139126213579486	0.00201647268808047	0.00178425589956275	0.00142503039157957	0.140472010087107	0.00218404643645376	0.00137558397326006	0.0213022378956876	0.00154600381778369	0.00211741585083884	0.00147801448057603	0.0779539557928063	0.0399350119917994	0.00270358408847481	0.610705387122307	0.00135612233117057	0.00667265573960225	0.00150697257779477	0.00239538787993412	0.0156516638225494
peak11981	0.000164134008505907	9.61804614750219e-05	4.36147565002951e-05	5.4497661865988e-05	0.00117993404517777	0.000307734846877373	0.00406911592105526	0.0009491068611146	0.0662105579679249	0.000149511050632671	0.000590945564820254	0.00438029141191349	0.000196117435258201	0.000669491236041968	4.81768873286649e-05	0.00864271238532882	0.00341983143118171	0.000112651371964801	0.00459049139931279	0.867989140630343	0.0239323209547322	4.36210206762774e-05	5.52371131620488e-05	0.000108552573676692	6.07192778569881e-05	0.0012428659872161	5.80140092429668e-05	0.000336807472093963	0.0102550782049221	4.25460517974643e-05
peak11984	0.000781638045357467	0.000462655506889822	0.000166435677117239	0.00023976134560564	0.00368748261399187	0.00100812210908417	0.0116229282750487	0.00459893259030146	0.110547034701955	0.000656601935819707	0.00197141195813316	0.0384456291175681	0.000728980237860096	0.00264057588597831	0.000179160441649924	0.0303089877037014	0.0110290627207504	0.000378657153692742	0.0109610218703864	0.668939726484777	0.0529746674957403	0.000172487464294656	0.000236222550240178	0.000410522415450076	0.000221358124375741	0.00392271848890848	0.000234308329614257	0.00118276335060497	0.0411162779496469	0.000173867455456059
peak11991	0.00190602725890518	0.000452236129303241	0.000196428813290232	0.000253244032530039	0.120694838874273	0.0170988674579451	0.0435098841449979	0.00100400591065421	0.0176060775892281	0.000347515466910606	0.0790848036311995	0.00419988606300333	0.00891695325991873	0.0701764754554552	0.000231308810502659	0.00355677285660976	0.363228091485675	0.000990378882081948	0.0663952294433408	0.00460153882022268	0.0247093875018396	0.000207040056732198	0.000268085464850729	0.000675366573426568	0.000310215877168359	0.13403772664095	0.000217604305087037	0.0319896410563008	0.00294041835914701	0.000193949778450724
peak11993	0.0248713114652606	0.00758710385205638	0.00101079929964588	0.00251792952748369	0.0190011719210035	0.00698054911810161	0.0401911451476586	0.0401816681065275	0.0417122042196721	0.00537489685008358	0.0125882098037874	0.538187202473257	0.00825791151430263	0.0484014989649465	0.0010490949387386	0.0627315084496034	0.0352272975690287	0.00208165273250269	0.014969296800419	0.0229980207708097	0.0189571618954838	0.00123725655583995	0.0023572457731023	0.00295160629704497	0.00126664954544361	0.013090344493727	0.00155065840387377	0.00998828043557594	0.0113392231806488	0.00134109989437032
peak11998	0.00156517663841296	0.000483467437602541	0.000343337540399873	0.000366366049235303	0.0852738902071355	0.0100339943783371	0.100234306506015	0.00183204862152062	0.0593074949611961	0.000728085669744684	0.0399002295993664	0.00540150237872843	0.00639334806224038	0.0210378191622349	0.000336434786014799	0.00860779679584762	0.135588890762875	0.00103832076564899	0.195873978132214	0.014631712706286	0.152496873431976	0.000292171497019596	0.000307384969414692	0.00223364948168636	0.000374411606335644	0.129737321523831	0.000494497434711268	0.0156842364058326	0.00908534786974735	0.000315904618390407
peak11999	2.77282186087395e-05	6.73667514484486e-06	4.81741423551131e-06	4.88024702095695e-06	0.0268676461946778	0.00127677977254362	0.00116502628075035	1.54661959787138e-05	0.000297763868713641	6.98250058600227e-06	0.0362636277072659	4.39966519072914e-05	0.000387990140492565	0.00112827179322574	5.30612898877166e-06	5.62460893486115e-05	0.00687497486123404	2.54554985439967e-05	0.00520259308516346	7.71222440806349e-05	0.000656344126584081	4.38198080447453e-06	4.6620906178614e-06	2.5652707348295e-05	6.53984416081632e-06	0.916385598511578	5.5069883033094e-06	0.00311150343681548	5.61151851963888e-05	4.28356007969559e-06
peak12004	0.000630912508415297	0.000191238302819648	9.73377385209253e-05	0.000112691349915369	0.118923672127611	0.00683316485439885	0.278132026544898	0.00081684529017841	0.0493211955675922	0.00020554576962986	0.0234205842665076	0.0027170489177552	0.00257759368907215	0.0219690350859546	0.000115569559025415	0.00545446429879456	0.32755306273538	0.00049903646324772	0.0906618491918026	0.00504557785037114	0.0199962467243381	9.85510917343776e-05	0.000120344663502519	0.00034471951757483	0.000156457954091822	0.0341232688145457	0.0001099609119194	0.00800505624365082	0.00167612617719517	9.08157895564017e-05
peak12007	0.00183273778182529	0.000348791589048907	0.000191152282821994	0.000224492076382665	0.163140374348633	0.082335429368987	0.0297972821605965	0.000763168506396558	0.00563993223318276	0.00030791464269268	0.1907923767736	0.0017599555002807	0.034936712008146	0.242601022987479	0.000222482624697876	0.00236548593637074	0.0376822635100485	0.00117169606202011	0.0137416672323458	0.00156041023166871	0.00431193066216007	0.000194377094285677	0.000232766586313749	0.000909590545713168	0.000290900737816092	0.0321513945913706	0.00020758092353594	0.149192453761276	0.000911651856135766	0.00018200538416843
peak12012	0.00275317388317369	0.00558186478840443	0.0436100653055722	0.00854591384978804	0.00135649119032916	0.00224333849053766	0.00125060332905509	0.00198693207446695	0.00131882921377237	0.00403064747426248	0.00148848321737238	0.00156870370440888	0.00205690566942248	0.00136695062837944	0.215697925385682	0.00140836354496744	0.00134807105573272	0.0254313283098909	0.0015527782178838	0.00171720554909812	0.00150437283957376	0.100607918318134	0.0329473656288367	0.00301934837654668	0.502760491387293	0.00151567767864231	0.00718297397608684	0.00168551401389513	0.00252750284526632	0.0199342600535254
peak12015	0.000764413165720343	0.000227126271364889	9.9342397159386e-05	0.000134574602042447	0.0334492508474092	0.00251399047097142	0.174642284792156	0.00115596939808062	0.176280391231594	0.000281133692039132	0.0104561224599661	0.00695384075852745	0.00175123931022513	0.0149646461636938	0.000103061322511494	0.00844990813322281	0.329246284003771	0.000301393846500359	0.069869205123783	0.0122804255550586	0.118611437883584	9.6150323258583e-05	0.000120712352067955	0.000451654776395589	0.000122938832365112	0.0281281616380674	0.000140712522754176	0.00415454740596985	0.00414810403548081	0.000100976684258482
peak12016	0.000233494731493008	4.71046395058689e-05	3.71199552278145e-05	3.73545091051099e-05	0.0603102625864798	0.0197041779699367	0.00401679360878821	9.42522600361756e-05	0.000915802701975163	5.07050020846036e-05	0.691544915422026	0.000220099277229785	0.00968555018287168	0.0116496423679895	3.85797977288906e-05	0.000284034768687412	0.0081583389073607	0.000182740765964746	0.00510759886788743	0.000282900461785591	0.00134212002798776	3.25084626119663e-05	3.33051140735573e-05	0.000296124132366507	4.46600666624682e-05	0.0472432928709948	4.45834911132238e-05	0.138111540125229	0.000217097750113637	3.32991746836273e-05
peak1202	0.000497158934319877	0.000115478860648893	9.91499242303486e-05	9.25239832925166e-05	0.313397252247841	0.0567719892315271	0.0214040108472073	0.00030371461265859	0.00337964692527	0.000145308410289967	0.38048220530299	0.000600444831963336	0.0135991811912799	0.0241675364505876	0.000105661936595392	0.00108700071219334	0.0205382224660164	0.000537505936103148	0.0159985141131159	0.000887077799585424	0.00343487228929556	8.56892399098841e-05	8.53081566943899e-05	0.000770285327582576	0.000125040488278275	0.0506411035303765	0.000116736156102245	0.0899014401145535	0.000544754360968037	8.51856185238559e-05
peak12025	0.000384309210394541	0.000127940173930533	6.26016220333074e-05	7.47163564699863e-05	0.0367648176905006	0.00247694311017215	0.227884093395317	0.000645859734661861	0.160113750765431	0.0001477885292303	0.00858388987799028	0.00270933832022789	0.00114020422103051	0.00851774302217245	7.19803914031669e-05	0.00539447442362366	0.345781774098554	0.0002663333994023	0.118827916435827	0.00749129507620147	0.0463695416227945	6.2509098342853e-05	7.68580063290475e-05	0.000220420519720968	9.45659710719567e-05	0.0205075323015508	7.51028724519909e-05	0.00311236534539563	0.00195399517898411	5.93392287842664e-05
peak12031	0.00312040999331874	0.0192036450041206	0.00836005420868973	0.595674636520403	0.000278794072641802	0.000382308012394128	0.000268948147847373	0.000701939984682839	0.000256922512520096	0.00391825259532917	0.000312642721380514	0.000546761677306652	0.000586303655691662	0.000405277030726418	0.00415461022881509	0.000328878593723374	0.000282538412882476	0.000928020685087217	0.000255119367741042	0.00029657431894916	0.000269653783960168	0.0285168334327422	0.192390776086594	0.00172310830152505	0.00228891760324824	0.000289829288890056	0.0118617665574309	0.000380649494910164	0.000426392577940324	0.121589435128508
peak12036	0.000634584587420829	0.000420508084116467	0.000243660090304996	0.000249958367315882	0.00522509620721775	0.00176869813878151	0.0144601958801268	0.00358372561764601	0.117329806086482	0.000641195717510155	0.00272272849485736	0.00830963710074881	0.00091638868561877	0.00250406964365485	0.000300810373952836	0.0264704688779445	0.0116544597907708	0.000839542969206401	0.022473182369518	0.689688297723148	0.0520660070219809	0.000245995424034792	0.000290975751240634	0.000471452368662505	0.000420380857490983	0.00530994641514417	0.000270127374672229	0.00159606539367787	0.0286774322385224	0.000214602348230125
peak12038	0.00127529681321351	0.00229621261735252	0.477854031991447	0.0103417398747572	0.000519495450426611	0.000741625063656019	0.000533399310889644	0.00128731215962909	0.000522937487394077	0.00915009160881283	0.000546944890659622	0.00066490625731907	0.000850124636735695	0.00055894008973895	0.0359372877975701	0.000714300354118647	0.000475627258649159	0.00301097269028897	0.000524488774502247	0.000639494621994785	0.000523118125877977	0.0576325080466589	0.00834215836253633	0.00804443520564716	0.00870675725846754	0.000518791704864769	0.267661214246052	0.000617813138855072	0.000824824841476586	0.0986831493204084
peak12045	0.00736330216261351	0.000759021305032123	0.000238594837420564	0.000408716467076012	0.0353606955683815	0.0157347291745402	0.0137183930956232	0.00100681926110876	0.00478056255608059	0.000456323297400535	0.0534007501222698	0.00379118266007011	0.0376528858639002	0.682158695996109	0.000252562755295345	0.00220715770119342	0.0327866633582307	0.000868274805617017	0.00846709696615232	0.00173822191518255	0.00503665913592887	0.000260131634879467	0.000374689116487573	0.00117260240363424	0.000304686020012537	0.024996857224755	0.000303263382965707	0.062755626018452	0.00137173232234927	0.00027310287123786
peak12048	0.0015576426059247	0.0083484377360105	0.0271478844059175	0.123648921895345	0.000290781901718992	0.000357020170308408	0.000312913623261684	0.00118953561591019	0.000332610934691504	0.0148751923687662	0.000301731043520249	0.000663339553896458	0.000460601507231076	0.000364814115327057	0.00784161824706912	0.000477068292147873	0.000301688254703901	0.00100049937372698	0.000299308037335111	0.0004430445242741	0.000336996501426783	0.0560613656171958	0.0521245843427897	0.00220594268418714	0.00326554950076881	0.000300384513426269	0.0958875715916968	0.000337138554210844	0.000647830480842598	0.598617982006369
peak12054	0.00262689980297951	0.000964477136271938	0.000448377500040774	0.000618062445851973	0.0291423708260148	0.00489823865659039	0.113883752698745	0.00699395540178706	0.278577897041344	0.00164654517242025	0.0134936041185943	0.0335801198954493	0.00401915416616706	0.0186443005762904	0.000428509365723693	0.0490250255714546	0.0783069585557346	0.000983366349111538	0.0581036930019265	0.0721043135217301	0.168472273377308	0.000412513885904583	0.00050259846197603	0.00226519623192651	0.000473499506970073	0.0271729061016431	0.000742008712340154	0.00709186471330422	0.0239125599646636	0.000464957239735985
peak12065	0.000120277696146658	5.57281205043565e-05	2.96777344761366e-05	3.4189081855695e-05	0.00223634002058833	0.000392849699176778	0.023425944976896	0.000714850740807611	0.904368207892962	0.000100153137173225	0.000804486969140152	0.00180348153732867	0.00021718323138882	0.000970301076325182	3.27604531203521e-05	0.0269104625028791	0.00499978383472508	9.35073110722743e-05	0.00581637188575623	0.0160019570694714	0.0077101087221446	2.85618078654175e-05	3.4052911735295e-05	9.96354959530038e-05	4.12159558735888e-05	0.00133480921717194	3.92869743467597e-05	0.000408458727894575	0.0011475838407733	2.7771374448043e-05
peak12075	0.000255870187525519	0.000117157654038423	6.42224342422072e-05	7.10223355862081e-05	0.00550227418796533	0.00103146511855697	0.0140330897911692	0.000596439081609988	0.118085244616396	0.000147256137044138	0.00243403247628573	0.00249546050366221	0.000521210077772908	0.00186768815304186	7.40422545853206e-05	0.00399546589839835	0.0241268376333937	0.000234187681989849	0.0660716185030324	0.0383834807743065	0.702034980735555	6.26519997767325e-05	7.40365966765938e-05	0.000178372245600145	9.69507110651965e-05	0.00783177869786723	7.62983895841076e-05	0.00113949030498478	0.0083385212373712	5.88535809162842e-05
peak12076	0.000465384559809503	0.000244197750387593	0.00010605085403469	0.000137677394657978	0.00397937146318471	0.000892727736016522	0.0242345992290562	0.00413177994803674	0.559913386295875	0.000435560836837121	0.00173405679800188	0.014675501536613	0.000578239925606447	0.00244607370777964	0.000115147666566012	0.173515588453138	0.00986596672659905	0.000277277003167683	0.00964415548392384	0.15990834580767	0.0214901968071506	0.000106015957837755	0.000136020865539955	0.000312658630966217	0.000143213542079862	0.00290277754993467	0.00014774521265263	0.000977534065470462	0.00637753425742994	0.00010521393397569
peak12081	0.000779165473126747	0.00157347336888824	0.115975112894228	0.00506578037734484	0.000260809133333583	0.000453627525039568	0.000247043504452761	0.000505349937035714	0.000227999900889641	0.00187568178672515	0.000287712115060568	0.000294626391263797	0.00050595997620059	0.000298745839761246	0.204726385790901	0.000296360520609975	0.000232557929792492	0.00383511520874611	0.000244932596495064	0.000257414300431728	0.000222781505606758	0.567359129227857	0.0162024089535281	0.00155173097400575	0.0375237316302668	0.000253377660213389	0.00626240965727921	0.000347717598496947	0.000309248415569417	0.03202360980685
peak12089	0.00793623022293636	0.0136893822242873	0.00727153018897326	0.00891364855179514	0.0089091925006375	0.0056207414833743	0.0166729361795315	0.234201463214934	0.0381006664966203	0.0561857365173474	0.00651805472597729	0.0717528622558107	0.00456498403695469	0.00785033409055791	0.00759850565771217	0.0945699804902071	0.0129038282185929	0.00725267569607236	0.0154554127248213	0.155131029139932	0.0268561054847411	0.00771526294111399	0.00991769272247445	0.00726749392481899	0.00864403519572627	0.00882003390194872	0.0106173806717727	0.00524513873107206	0.126404071536184	0.00741359027307239
peak12097	0.000342894709974173	0.000929588259196375	0.174075473560721	0.00693359128854488	9.18346101582738e-05	0.000132544226700353	9.09562541181763e-05	0.000225680170662287	9.09979244823996e-05	0.00154048437154435	9.96906666610534e-05	0.000137253161470315	0.00016268225099445	0.000106580659109816	0.0113701704487644	0.000117593559929572	8.85399071152938e-05	0.000561182592452536	9.3185477983977e-05	0.000114072133629337	9.62488906786449e-05	0.13851067127999	0.00726904875841242	0.000888721140823336	0.00244421465778986	9.6164200729311e-05	0.0278118892243223	0.000115450793129124	0.000164104186365445	0.625298490633546
peak12114	0.00370403466533715	0.00299644038535076	0.0100282208547718	0.00304914780677534	0.00987552482805053	0.0220081874142303	0.00787252476636521	0.00396265825461455	0.00762671428532654	0.0034026764287439	0.0105967114736802	0.00382108061168361	0.00960869596477941	0.0062212910624472	0.0249441845972596	0.00569423674299382	0.00836953453375229	0.69676242330725	0.0132105903198138	0.00808286635041345	0.00905881337054971	0.00918423345895495	0.00543886182572463	0.00587885877116042	0.0695246107553524	0.0110451648839055	0.00391045525071417	0.010814197806599	0.00866435310313617	0.00464270612026371
peak12144	0.00598568671627045	0.0181803985206436	0.0151176332137353	0.361883535871816	0.000708251988016029	0.000830488747604233	0.000736531312086393	0.00227066288461104	0.000722225001778404	0.0273025111309322	0.000760191955518774	0.00156779571595929	0.00130238602958996	0.000996666240307	0.00483520790639415	0.000987702511347447	0.000724279629832525	0.00139834526540829	0.000664335454021211	0.000859022610914493	0.000751334174418665	0.0166043759166302	0.0225411393981368	0.00984543436634653	0.00244259137436396	0.000732845999892055	0.352685302249202	0.000877582974862769	0.00125974399229561	0.144425790847064
peak12155	0.0126544567804247	0.0248083461747767	0.125734478063787	0.0573117416211243	0.00378788533428112	0.00582177114777341	0.00327839465408672	0.00465570307164058	0.00338924219199756	0.012561862624718	0.00444952468359985	0.00475865235317473	0.00691198545631167	0.0042146909771906	0.114844242446251	0.00326730263307979	0.0039233589980067	0.0243957689420632	0.00424130986945905	0.00435068498544526	0.00451569551139099	0.193326544182719	0.0976214698841855	0.0139111627800639	0.070415091954277	0.00473179094779013	0.0433316269502247	0.00522918386889602	0.00827092715292327	0.129285103758337
peak12160	0.577969730676624	0.0435267056947279	0.00419966881404657	0.0156296553105951	0.0151094119117522	0.0163808546412579	0.0142302644441423	0.0158170335483708	0.00917352243918992	0.0119025653728639	0.0166295129558232	0.0241106672423023	0.0380912551766532	0.0502201086826433	0.00411695519409141	0.0116540359420705	0.0144518273625431	0.00712547179208476	0.00818958720117519	0.00613859317117594	0.0070988666928465	0.00596257743857688	0.0139609513082503	0.0123329861640028	0.00454233657571651	0.0111785159957816	0.00600147712157008	0.0220836297665676	0.00527304939475315	0.00689818196780121
peak12161	0.00104581846475922	0.0028248208098803	0.10723396547578	0.0190771387586542	0.000307813699268434	0.000397767600552533	0.000324130963886944	0.000964271443125547	0.000339039936164145	0.00960110106188561	0.000321531279993878	0.0005306595692371	0.0004823000919011	0.000350433501053785	0.0134460076046815	0.000463808971410432	0.000304689315678918	0.00129533938150541	0.000324106209782809	0.000448020218068674	0.000352810816879298	0.0498649931829558	0.0113701249313955	0.00347989072031664	0.00408638854357048	0.000321130317519317	0.49950977661653	0.000357390121410011	0.000652993924265421	0.269921736467887
peak12162	0.0355916042633361	0.0318293103692553	0.0534872083889166	0.0627458569200378	0.0103971682359275	0.0143544695360613	0.0114169174647611	0.0309589904299435	0.00872069030806642	0.12211281627663	0.010535259544603	0.0124635136967049	0.0204105114671216	0.0148144677477775	0.0336889678257889	0.0156092128710428	0.008399978843661	0.0228584100045396	0.00749804230456582	0.00770317583935073	0.00650270074804345	0.0494154898182794	0.0435458495349289	0.135352311157	0.0233417733600602	0.007915356774562	0.10877125078037	0.0126487528496559	0.00662800564118316	0.0702819369978252
peak12168	0.000967827543490365	0.0020589354211665	0.0725240886035713	0.0182292390938455	0.000235567272474315	0.000328735579118755	0.000228904780673344	0.00050841860032538	0.000223760506559019	0.00375429867114883	0.000260570580922883	0.000342256215062885	0.000442290598272711	0.000280690418605054	0.00791270122002652	0.000277655049136019	0.000226591666295955	0.000979224576754342	0.000234122309809309	0.000272435709711891	0.000246554404298397	0.0310118528930013	0.00755180121716783	0.00373162638662944	0.00242387902915022	0.000252481123717639	0.406403083484945	0.000304475371259273	0.000411433422289216	0.437374498250571
peak12169	0.0200886161609245	0.923306967520594	0.000830656822640763	0.0234370719260959	0.0003816585209137	0.000393379804086467	0.00040598184184166	0.00139689433945725	0.000391913317032408	0.00356751212822447	0.000403031202219962	0.00158523301150432	0.000687366481462273	0.000733670178357637	0.000641834742914253	0.000542612191095988	0.000440303197981664	0.000425153844611639	0.000324967491163254	0.000421671096576817	0.000374838984515107	0.00158625016541174	0.0103008374892829	0.000924514696380441	0.000566391106305505	0.000376141684190514	0.00171226132771433	0.000470133722948501	0.000548688048815634	0.00273344695473593
peak12173	0.00469972681961314	0.00131740889791339	0.00114515902136169	0.00097778991957512	0.0550101208338937	0.316521824130902	0.0157886441464385	0.00155714977701587	0.00816126817506501	0.000949264190569248	0.122322708971818	0.00319419817977927	0.0718125329939607	0.0325502954611192	0.00153513446702543	0.00334248791303966	0.0326542456953017	0.0135872630544454	0.0329294608008811	0.00425235113586316	0.0126695131069424	0.00115228515338559	0.00118184429673723	0.00314017375706288	0.00224144152947729	0.0803446493313087	0.000919357319730046	0.168997389570705	0.00410582914939642	0.000938482199673216
peak12182	0.0225368837385706	0.00290191655303447	0.00140814932773604	0.00192269158036184	0.0309385177197697	0.103547967522501	0.012026870696488	0.00214352697261415	0.00546587084951127	0.00148830971674847	0.0655726918672061	0.00440900493862646	0.392178343876653	0.0844046539318817	0.00163520997421344	0.0033900073682164	0.0191839148322062	0.00779079696089807	0.0110087985057318	0.00282458130575203	0.00609985105751501	0.00158645267893663	0.00205844385013084	0.00531830675064318	0.0020751881106387	0.0264918496937307	0.00137124508722947	0.174104458971593	0.00263067162989697	0.0014848239309653
peak12184	0.00394677134373802	0.00156045041230446	0.000767275176891038	0.000911306899598982	0.0554655439467806	0.0156876331548371	0.288758658226193	0.0168511980011062	0.129225034923123	0.002404108027385	0.0224116360837145	0.0220147395101229	0.00835655223044113	0.0411706269087966	0.00090782599849242	0.201140097464643	0.0546489500347014	0.00317414407861142	0.0368789264708279	0.0262403827377784	0.0213434475667609	0.000795942886549368	0.0010001664267924	0.00250757977532386	0.00122115063211251	0.0188766464872615	0.000911277091932812	0.0138919983412891	0.00620348247639383	0.000726446685496525
peak12187	0.000411618777273723	0.000255554265163884	0.000135953937036514	0.000158757375058169	0.0019919617647184	0.000756465662325861	0.00851149933673852	0.0114477151805703	0.0158870684605929	0.000703517337328194	0.00100778942466271	0.00480231494753136	0.000494662279979326	0.00151612750470472	0.000150105224155558	0.929926547863067	0.00249848164281363	0.000342906255406287	0.00246054319499371	0.00954913458223286	0.00254161623329062	0.000135074295904056	0.000164771516904303	0.000379368704265219	0.000187132024792716	0.0011101664634233	0.000185792979113481	0.000683861515266809	0.00147442725583979	0.000129063994845906
peak12193	0.0065818484427906	0.00915726665864833	0.019841092151426	0.0598708134259683	0.00114308558324868	0.00138301368033861	0.00113146855664874	0.00244407032649734	0.00106183685267432	0.0193813258148672	0.00126326209836373	0.00187268449668619	0.00222931739783981	0.00152449167193951	0.00581431702455572	0.00132403471819189	0.00111839497884221	0.00207916304107406	0.00106097196584773	0.00120456314115895	0.00116950689322791	0.0134867119928915	0.0108376003817107	0.0335471427410107	0.00285734187980822	0.00121528082299221	0.719084237280378	0.00147391386682528	0.00180603221092499	0.0730352099026225
peak12217	0.000935783737269813	0.000337206755806846	0.000191754617395467	0.000228722775497338	0.0223894097366105	0.00312701155971433	0.0557754312165468	0.00164022068919605	0.119610408129078	0.000503806682367829	0.010040980715709	0.00682759816097701	0.00213166045087784	0.0084706076425298	0.00019096851935872	0.00949386823761768	0.0768941171945031	0.000513337211210684	0.0984359663602643	0.0284221010298549	0.501416595419084	0.000172226176497426	0.000196323377788206	0.000917350110360651	0.000217468702572844	0.0324618231320803	0.000282519303452422	0.00451891422725418	0.0134706180602838	0.000185200068240587
peak1222	1.60201773985801e-05	3.05613704279179e-05	0.988304264497599	0.00014437739672897	5.83974799869147e-06	9.271040951323e-06	5.55698678208351e-06	1.09583874041789e-05	5.37760769163273e-06	5.50471886982475e-05	6.45587242602467e-06	6.81975726766068e-06	1.06916429894952e-05	6.3508059305449e-06	0.00208381916815447	6.60604108972128e-06	5.36394577586344e-06	5.31659415021631e-05	5.90270181907779e-06	6.50340781955504e-06	5.76141768026832e-06	0.00514170949845397	0.000181195786605157	6.17580193126745e-05	0.00025157605421562	6.11285916070597e-06	0.000777146441068394	7.57105019949457e-06	9.04927863751484e-06	0.00277916590821103
peak12224	0.0116241109252423	0.013352562460807	0.0359972090530268	0.0145830866124029	0.0212277628309661	0.0220534546143102	0.0325162669267063	0.101868951735325	0.0382563088243018	0.0714488814466067	0.0165831231243143	0.0248885966951168	0.0144098713024204	0.0162514234808626	0.0476569910327486	0.0885476399769279	0.0193216030628272	0.0631983189886502	0.0255451228373965	0.0494050556010636	0.0229513004602095	0.0288772356340054	0.0195416523170696	0.0311600579919154	0.0590700059596586	0.016379282950088	0.0296390043101835	0.0148676162972753	0.0282975717521497	0.0204799307954218
peak12227	0.00478828441642075	0.00140137629394044	0.000921529295488527	0.0009372607307855	0.17219221182348	0.095570531367573	0.17729189986957	0.00570871513560739	0.0351507212598354	0.00173941096954659	0.0866129766141523	0.00802665357053457	0.0312642698850951	0.107558209201287	0.00112843381671353	0.0237541073005981	0.063548606224447	0.00611028797968674	0.0418256109162173	0.00918363270846018	0.0145565933694058	0.000922722791002077	0.00104448085904643	0.00368852575255478	0.00154700084791717	0.0373858751397764	0.00096278774579193	0.0605848325634541	0.0037792533578256	0.000813198193787105
peak12260	0.0280297859575285	0.0101687546783056	0.00654919779082891	0.0092936653619381	0.047635347755347	0.0258937574170129	0.0813456652587981	0.0652307372214716	0.0536727172534862	0.0366468919548374	0.0357592192644495	0.0485820410681081	0.0331369023749623	0.0615879166767421	0.00508143897076275	0.0973865214050461	0.0410835728850878	0.00847728039680993	0.0322980496760933	0.0319014237581918	0.0307056530277148	0.00541442828543125	0.00594689867755881	0.0898867729146572	0.00464631401475594	0.0303633257725046	0.0156696466820789	0.0313148550969384	0.0190103925508184	0.0072808258517334
peak12267	0.00493715457711666	0.00164131443812203	0.00188038602475918	0.00136834031799809	0.107027928307063	0.314092263707509	0.0662011810365353	0.00500802390727644	0.0202464694002927	0.00233276411829749	0.0907960164900335	0.00532779662655015	0.0566727155505348	0.0512550250485975	0.0023869343356327	0.0146990039323045	0.0340702795361563	0.019629256867617	0.0355212468533131	0.00769104877605362	0.0122498973792754	0.00169362276351369	0.00155384674735155	0.00816517901867388	0.00326731695526919	0.036350994719656	0.00170383291821303	0.0868277030684201	0.00398950706608027	0.0014129495117838
peak12273	0.00853568254448275	0.00186152654588203	0.00176186319877944	0.00178300064624643	0.103961164538452	0.0641519244429631	0.0486948963449463	0.0038149712780026	0.0187886986243811	0.00273142244378035	0.14226703024321	0.00708527621990879	0.095683800363491	0.077171397884444	0.00152224562297352	0.00905303642244284	0.0517086862217742	0.00465027969607741	0.0434356075008835	0.00814812727517134	0.0250105044371706	0.00136767386890997	0.00129804901527484	0.0343721512394943	0.00149348211301847	0.0999329574043457	0.00278278011382893	0.128062259989035	0.0072341739332176	0.00163532982741185
peak12295	0.0966461363265468	0.0187701948261441	0.00229632446830443	0.00670485190033551	0.0312229593047071	0.0131891172579666	0.0359327015977162	0.0189265551171641	0.0394912549479903	0.00814779674952802	0.0284201567436358	0.256688246252308	0.0208942192479465	0.0747286205284275	0.00214686553074581	0.0243119071285569	0.0683957737745382	0.00374334033293033	0.0308147824783884	0.0311411066425743	0.0546838032813013	0.00269222401395169	0.00504145664085394	0.00758598846793519	0.00234778527629441	0.0400038814486416	0.00392150505954161	0.0242762558210062	0.0435146551481645	0.00331953368585476
peak12299	0.0100572531666707	0.0187187200303409	0.0622828236289593	0.0367384587149408	0.00617111957471038	0.00586523238866419	0.00796326308075461	0.034095656806041	0.0102140353980684	0.226977663671616	0.00561578573974669	0.0144686720400836	0.00598848888812046	0.00599955876639841	0.0319165595531413	0.0160593109034674	0.00670289387370269	0.0116497145640323	0.0078593027728701	0.0171776857577485	0.0100282695555659	0.0379308495254308	0.0247238297297028	0.0382003068465797	0.0195598892651964	0.00641229347990112	0.23312974695318	0.00538775207500445	0.0246290533875959	0.0574758098617659
peak12307	0.000448033367487347	0.000133683336256139	9.10673589861885e-05	9.13763175443271e-05	0.041372387208482	0.00853495854174321	0.0105472855862838	0.000286405667255511	0.00620609426674809	0.000125415147555813	0.0377020386531543	0.000921611308705911	0.00296191778233709	0.00701159850004398	0.000106046984415582	0.000990427764400277	0.0773989993168268	0.000500824616471542	0.156918566155278	0.00213936648177326	0.0275993103238673	8.60724664763477e-05	9.38663844064037e-05	0.000330624403418348	0.000138174594798191	0.603087806927855	9.68009874711042e-05	0.0121240215534161	0.001875023903107	8.01940934350385e-05
peak12314	0.00156723820146591	0.000363703820494017	0.000308760222394475	0.000285704522054233	0.0497542182629329	0.119723558940409	0.00834220069838398	0.000487970880197412	0.00367924138765815	0.000303004640021022	0.234328689074894	0.0011828938158165	0.0430016658623721	0.019991007443191	0.000351365201619256	0.00117785981915962	0.0248377079022288	0.00203993229912188	0.0241374453951364	0.00165762800381285	0.00801605231095369	0.000281983548287227	0.000284399908142947	0.00143594920187442	0.000437186299228771	0.195966249471297	0.000307500688798968	0.253736304202676	0.0017469093662043	0.0002656686091731
peak12324	0.210378551298938	0.021124480208454	0.005706099890408	0.0146019185430729	0.0366709177503088	0.0319507909294044	0.0373742020860395	0.0274823350177795	0.0190496459563733	0.021429209656668	0.0380014388221284	0.0337760917459731	0.0890168747745291	0.129388517849977	0.00469178781051838	0.026134188687489	0.0288801956711355	0.00841000186879722	0.0161869461592608	0.0106047333062532	0.0132486093399139	0.00603966294085788	0.00916711789468186	0.0573480331591074	0.0044959564992976	0.0227217928335955	0.0114074425978669	0.0484662198977865	0.00800456528050981	0.00824167152287438
peak12330	0.000683001779611481	0.000979944981213574	0.793143467393297	0.00334877972885275	0.000337811763607876	0.000573248232256445	0.00030388937801255	0.000446980539615699	0.000291344844192363	0.00164412214193273	0.00038431917765576	0.000316020262081903	0.000622297301639517	0.000338968772316269	0.0840321212981435	0.000320170783287428	0.000303661803203073	0.00384824292544213	0.000353847655233046	0.000348980125335899	0.000336796440332771	0.0429460046048522	0.00394623018906463	0.00350345105346942	0.0128388603009466	0.000372076400475402	0.0170413471082729	0.000451627980718415	0.000513233054052998	0.0254291519808833
peak1234	0.00171847683502684	0.00224825856417777	0.000654607214282207	0.00128025197843715	0.00114292881443328	0.000729292809682109	0.00236195578367079	0.917825568107052	0.00317156814400745	0.01678261402446	0.000821699132373722	0.0100534159159102	0.000723919381272784	0.00143371606992381	0.000612338289981261	0.0204431867079023	0.00135996121669468	0.000655685164012261	0.00117682908485153	0.0040165941913924	0.00143089548943859	0.000743782469749828	0.00117886634289608	0.00122003801442539	0.000646384122589633	0.000828762550683254	0.00124780065235625	0.000717178054781153	0.00194413120877663	0.000829293664759046
peak12342	0.00060496465314479	0.000139842514016781	0.00012918700962779	0.000115738751497752	0.176644197968529	0.112454041185706	0.0161031070080317	0.000335042994237201	0.0031006575455311	0.000173540022784679	0.403384878862843	0.000630400846045588	0.0223678849327665	0.0229667901517649	0.000137818831550505	0.00109399456017155	0.0166640659534087	0.000740306542098947	0.0142726359992267	0.000914750646944564	0.00334550849608701	0.000110238033106069	0.000106935142206159	0.00104465634772402	0.000162333585363791	0.0477011682875856	0.000148462645529585	0.153697251245943	0.000600552659073502	0.000109046577453966
peak12348	0.000106327476772293	2.36903218873078e-05	1.57492512952289e-05	1.65622298660026e-05	0.128562067337027	0.00748797273367644	0.00345473564739919	5.04868738277564e-05	0.000777864221125848	2.25442823991081e-05	0.60102179109989	0.000142204366071393	0.00197638870879161	0.00677934676928874	1.77472909752961e-05	0.000173967568425546	0.0179561555052479	9.09114268937691e-05	0.00784916928154589	0.000204687254690169	0.00128423408272714	1.4816443186316e-05	1.62703289723547e-05	7.97916687370937e-05	2.23950984072218e-05	0.196819344416561	1.74647797378526e-05	0.0248568718657476	0.000144201604546966	1.42400642804646e-05
peak12351	0.000743496673780105	0.000138294320877435	5.9590828072459e-05	8.21505142108138e-05	0.163113720620746	0.00570304158189245	0.0372021294121325	0.000353720537227929	0.00659919413615358	0.000123557219422053	0.0681922362345957	0.00152883726456824	0.00457133100608297	0.20186072981302	6.37528421115676e-05	0.00137207717812226	0.389221031976455	0.000236352865756432	0.0191380744023991	0.00129348198616215	0.00735085913825635	5.96243320399513e-05	7.59101526326069e-05	0.000306514588246876	7.79179717842658e-05	0.0706491085253374	7.64637980123134e-05	0.0189723778361575	0.000773238180705038	6.11840630390751e-05
peak12355	0.00779621311952069	0.00328172586603844	0.00323102988407927	0.00274247266467245	0.0485573718957125	0.037285944668393	0.0285346379629928	0.00451502725904852	0.0308543735867118	0.00316101291519643	0.0586810544351149	0.0115830971162372	0.0245300440349807	0.0242018289476175	0.00347680530513463	0.00950910195166643	0.0675044987298152	0.0112353899086335	0.127974803849668	0.0285332797070274	0.149797853781139	0.00277003946614813	0.00263460614065742	0.00933027147617023	0.00405128995817975	0.171373563497718	0.00341420427427512	0.0432576492844127	0.0734848309065252	0.00269597740651336
peak12360	0.00536947495917338	0.00167792492801357	0.00153636888819674	0.0014414615081532	0.134985669555661	0.0434237846902409	0.221790304875549	0.00898599864819383	0.0592083203272747	0.00361200869591381	0.0713506190322978	0.0110684165962809	0.027886973864147	0.0629993514478907	0.00147857118182668	0.039990842954392	0.0630826903529041	0.00484899550844541	0.0611038392750572	0.0172962586601886	0.0301935188369754	0.00124674487687897	0.00120952896944224	0.0154398339863375	0.00159716804659868	0.0512438883998588	0.00224833267785069	0.0445410327056182	0.00780499377269758	0.00133708177794202
peak12372	0.000161265363985319	0.000359973886847456	0.844303229870174	0.00197826695417929	5.33181729711562e-05	7.99079299540737e-05	5.26667022127461e-05	0.000122547537243676	5.19451425732714e-05	0.00075610068469418	5.76877868039404e-05	7.0855283140444e-05	9.34281517106232e-05	5.93693579857879e-05	0.0120436769899858	6.74105254476689e-05	4.99056627558892e-05	0.000398174967933046	5.39929597380175e-05	6.41401790553886e-05	5.40167114495767e-05	0.0627371731279425	0.002337006817435	0.000557925072682583	0.00187712938494121	5.49106479957521e-05	0.0126011151449425	6.6715125281022e-05	8.80168789834913e-05	0.0587481269789548
peak12373	0.00016521828660038	4.96817863134712e-05	2.39364801347787e-05	2.93263083992618e-05	0.017587245853024	0.00107552258807532	0.025811564042167	0.000181214581420061	0.0175526585491737	5.1291391835364e-05	0.00508838592617018	0.000883121141870606	0.000543391792230532	0.00397831030785449	2.69237740289715e-05	0.00102880833673683	0.778885416995886	9.82036756935419e-05	0.0833426606121178	0.00200704669927002	0.0358700268373265	2.37315082243536e-05	2.91853114386761e-05	8.90242810158833e-05	3.45625148085951e-05	0.0229650631882128	2.90835869293199e-05	0.00166139140516204	0.000864938831217045	2.30634066626359e-05
peak12396	0.00894329618901692	0.00431678026925761	0.00105671718314117	0.0017658385714086	0.02844492084764	0.00960341449954693	0.0822350995776417	0.0406045125328281	0.134695238241664	0.00413489354059571	0.0155142340842699	0.190399455233005	0.00717373904688451	0.0353481198345571	0.00125719467414572	0.183064787034037	0.057183529061944	0.00320469878259963	0.0317714324346428	0.0662056463138744	0.0365551589938872	0.00126110632554406	0.00204943189749666	0.00236908268369317	0.00172893781034341	0.0181865324724885	0.00130062716056353	0.0106610397884619	0.0177976104663935	0.00116692444842681
peak12400	1.90669807739354e-05	3.2331406796716e-06	2.46456622810044e-06	2.55066223013489e-06	0.000671730800075609	0.00391805163194859	8.901008811275e-05	4.59790912996187e-06	2.59873793657437e-05	2.82344528738114e-06	0.00686840338450946	9.91243725553455e-06	0.00572218040956422	0.000645658245905538	2.65416116900447e-06	1.08706027708872e-05	0.000164959727258418	1.43868843260411e-05	9.74942229456132e-05	9.92550073741661e-06	3.40029448343736e-05	2.26960799791338e-06	2.38096935859876e-06	1.74056344285425e-05	3.14839094622612e-06	0.000525593801149561	2.6991664426592e-06	0.981115926462222	8.35683492373662e-06	2.25400742207787e-06
peak12403	0.000180062550147516	4.17625940583956e-05	3.6655712765147e-05	3.22729111250694e-05	0.0131088745290813	0.838942186482955	0.00183131170512947	7.59181744204683e-05	0.000495830580944652	4.01633175906567e-05	0.0445338701585035	0.000138957946576872	0.00996455714508795	0.00475633079015953	4.44116436454038e-05	0.000206558233254382	0.00247094132612712	0.000345812502777733	0.00196667669940642	0.000176463062263594	0.000519945446016491	3.43201086115812e-05	3.45330177682502e-05	0.000177620020560355	5.88949385776053e-05	0.00556579834316001	3.47049116342895e-05	0.0740312935197723	0.00012280931623859	3.04623116405547e-05
peak12414	0.000130426172920801	0.000257097606558332	0.016223506657545	0.00057532290449918	6.56291943373205e-05	0.000111065633336461	6.4215894454711e-05	0.000129647533358262	6.35004730084315e-05	0.000375644215835205	6.97502695932634e-05	7.273797743968e-05	0.000104192804926558	6.70248518096511e-05	0.834348115692013	8.13802859701736e-05	5.98361526919177e-05	0.0014921044557073	6.81382055760888e-05	7.74544748125075e-05	6.24329671181785e-05	0.0297324632891475	0.00190737700453279	0.000262132346418438	0.110056433233309	6.4987034859845e-05	0.000858015103989954	7.98567970115521e-05	9.31753075351457e-05	0.0024463354596834
peak12416	0.000118038793933608	0.000188297437850441	0.917665080948018	0.000622345343253923	6.11050226122385e-05	0.000101255880961773	5.84170156210073e-05	0.000104688110382046	5.63014351172306e-05	0.000423139350955891	6.65364607404727e-05	6.13918524238461e-05	0.000104193188542396	6.12958380836612e-05	0.0506686007808421	6.91025483390795e-05	5.42707901061342e-05	0.000802994067870001	6.2996119073657e-05	6.76885863534537e-05	5.89583147099036e-05	0.0142674480893184	0.000878601036346053	0.000579443058585499	0.00421512611979732	6.26793117696948e-05	0.00332045843730836	7.6743521664569e-05	8.8278243031054e-05	0.00503452429638826
peak12437	0.000363365201805962	0.00073839830643807	0.723497217338166	0.00437459562108176	0.000113489165748815	0.000173424990826532	0.000108151712011499	0.000220578482323548	0.000105217566318416	0.00124785912655053	0.000126030587598847	0.000142801609076317	0.000211635062583765	0.00012752853542939	0.0164696837958015	0.000128652847344215	0.000106190805108655	0.000794193160889821	0.000114359011417022	0.000127993400543192	0.00011473808771075	0.0705125967152379	0.00417006921920875	0.00134092795225915	0.00299059552259922	0.000120545698438973	0.0293132967250011	0.000148060857009383	0.000185491220603175	0.141812311674868
peak12440	9.95628863626155e-05	0.000166623357043702	0.181669763102965	0.000478328714126665	5.25994671382452e-05	9.0417985232211e-05	4.96657948043766e-05	8.63510187712245e-05	4.82583862667757e-05	0.000294250230118762	5.7482628098789e-05	5.22184916769807e-05	8.89258768250932e-05	5.23679139430523e-05	0.776564847310715	5.80769652658277e-05	4.70451755006295e-05	0.000999947970437603	5.48893846892197e-05	5.83940709804325e-05	5.06960845548373e-05	0.0207852047213796	0.000931080159255145	0.00034199933331431	0.0120251806787762	5.42274748457227e-05	0.00140950844107513	6.64969835651062e-05	7.59872144588582e-05	0.00318960217781352
peak12443	0.000209885006588869	0.000331235666254684	0.401735642537025	0.00094810250617823	0.000117883318553862	0.000203125132643468	0.000110948019669352	0.000185571392147559	0.000107438008653388	0.00063032711726162	0.000128957702547076	0.000112663038170008	0.000198380001544041	0.000115471521256749	0.53261143934888	0.000128042790443177	0.000104621292795289	0.00218540563803829	0.00012349643811262	0.00012961751568098	0.000113674232633484	0.0282658785231586	0.00164300830636387	0.000836323206510805	0.0188202702285432	0.000121944548716153	0.00331355113050991	0.000148806002107995	0.000169072641452974	0.00614921718755914
peak12449	0.00152239701673462	0.010854902873056	0.00128667406083179	0.947724751154076	0.000101854749953993	0.000119189983095936	0.000107034420110849	0.00038741245079959	0.000103010495990792	0.00392999125185263	0.000108883269644637	0.000267988752987254	0.000194936269931327	0.000158933662527059	0.00058009921980028	0.000148609770533165	0.000105747959451303	0.000192645639165897	9.07332558258722e-05	0.000118019563020132	0.000100965032713452	0.00228238342841937	0.00872045777612081	0.000820889782592134	0.000345167681533658	0.000101180807355308	0.00699521876144195	0.000127949735542279	0.000160221132781487	0.0122417500421101
peak12450	0.00479424268190645	0.00993305317961427	0.0842991876524467	0.0342291178029313	0.000994399694461299	0.00176116321297917	0.000867899317992335	0.00145414219570148	0.000788199433637877	0.00470462454237208	0.00117250712417177	0.00115090527120247	0.00230775994813821	0.00125321083355452	0.0840781408055934	0.000901336411015248	0.000921902997269011	0.00968932286619575	0.000914116989610945	0.000869626155823241	0.000856084323161924	0.444748803189438	0.119583314276371	0.00509726331129129	0.0396998229022043	0.00104511075744396	0.0162753191032496	0.00148912981543572	0.00119556956267588	0.122924723642111
peak12453	0.00257046339254495	0.00142131938748801	0.000753511798388028	0.000961614056227576	0.0116028731593441	0.00362129654004537	0.0240964123719034	0.00802196599624431	0.0846776757618199	0.00255199532618831	0.00728933962405784	0.0307566917378379	0.00289966914741685	0.00744690960250177	0.000714126882320575	0.0269709554701039	0.0265984050800386	0.00134258151250621	0.0355498735420867	0.212847142433856	0.202961060953268	0.000679654975605836	0.000796405499443906	0.00254970001870193	0.000775527874354518	0.0163069931683804	0.00123664966845665	0.00450170688136763	0.276736143750591	0.00076133438691016
peak12454	0.0122734626784248	0.0173733588156189	0.0230666754643211	0.0189068252333175	0.0139331206145147	0.0101283769109183	0.0208364620571423	0.0725139935589896	0.0366465754762769	0.0928041766246046	0.0113938275436297	0.0428247638439836	0.0088398067351507	0.0114830755298208	0.0184572791135071	0.0509095024910931	0.0178795248821504	0.013939071286188	0.0237477313029171	0.0972751528579509	0.039320732553066	0.0177873437110978	0.0157383954888207	0.0267007946037914	0.0161649333952455	0.0157351822272565	0.0444240093844191	0.00958517360299809	0.178741243736454	0.0205694282763317
peak12461	3.6597601364164e-05	5.64169859286058e-05	0.000841265675611128	8.50269874847207e-05	2.94927536493432e-05	5.26908577552864e-05	2.85705022322626e-05	4.4678480443415e-05	2.87793579116285e-05	7.8838334076957e-05	3.07248918772156e-05	2.67256043928303e-05	4.03002609193734e-05	2.67478810696507e-05	0.0103277335799764	3.43424283726282e-05	2.65379126657228e-05	0.00151605851955592	3.2626307914643e-05	3.51637122508161e-05	2.82300450190055e-05	0.000992238843776808	0.000242971323462209	6.63668354166555e-05	0.984857043893279	2.91931504829467e-05	0.0001166791558507	3.40106494822037e-05	3.9597119058021e-05	0.000214350348719977
peak12462	0.00069931181537557	0.000442579926707129	0.000268385114893369	0.000279576390287525	0.00491105524971556	0.0017757629463499	0.0220772452186386	0.0122815559972567	0.062650802266687	0.00107103933341378	0.00235682889384286	0.00797688453401627	0.000997127335842903	0.00295102910296823	0.000313338101668088	0.805405131908697	0.00657352780331284	0.000815884869260297	0.00792599921052565	0.0393671242259653	0.00808797813681325	0.000264012280865208	0.000307575834140398	0.000668140067440133	0.000411984605020923	0.00287436425712594	0.000331899393648037	0.00150527405863845	0.00416916290487984	0.00023941821600324
peak12467	0.000322076924429761	9.1455647232971e-05	4.29598523222907e-05	5.54169702091671e-05	0.0306159225344422	0.00153051821304111	0.129050175181338	0.000411475570716572	0.0554133275445356	0.00010884793822801	0.00765995229705374	0.00210788190521446	0.00095614323052752	0.00897093335121065	4.54183015294703e-05	0.00280021188263637	0.616004507040358	0.000145814977342579	0.0612399497023469	0.00395251790853262	0.0499543059783127	4.13959887206634e-05	5.08313811908096e-05	0.000197542252923313	5.50241679219211e-05	0.0239966744585486	5.81737905327849e-05	0.00260896893897326	0.00146895238838139	4.26236812472083e-05
peak12475	0.000458587596965571	0.000259825381918769	0.000124802018109808	0.000153948017501611	0.00325918897150846	0.000864150110817318	0.00886544821479933	0.00183299735377823	0.0855496316192855	0.000388489425674772	0.00174654772817426	0.00896450491596702	0.00056938027572387	0.00178622987255366	0.000134120611916297	0.0107459067389363	0.00988849189507222	0.00030645198887579	0.0149113575718117	0.629138656883876	0.149533945720342	0.000121587942129254	0.000149896381805112	0.000326559072811175	0.000164149788951557	0.00419992535019306	0.000169799999656342	0.000989524434500058	0.0642743024323437	0.000121591684001722
peak12477	0.00281453315875133	0.00235019952358816	0.00053389510679022	0.000994036364999967	0.00434637123244234	0.00169284185330334	0.012443575369873	0.112988108609276	0.0394809603985578	0.00400215858382956	0.00262751399724702	0.457918120055955	0.00145372122047349	0.00473989699210146	0.000562568129838154	0.202123896469926	0.00845354111701495	0.000912708467303181	0.0067166086056723	0.0896209968640075	0.0132429394157574	0.000609417093318125	0.000994851347728502	0.00110250365311053	0.000682694937781204	0.00359193042986816	0.00082532304001925	0.00188953413721756	0.0196554597127763	0.000629094111472488
peak12483	0.00293362295799954	0.00240343328699923	0.00243176461998245	0.00185666481789412	0.0151303076126322	0.00759601402982044	0.0381962148078842	0.0378806334362647	0.112778449752102	0.00753864052809734	0.00890096183728252	0.0219047059573617	0.00420986433742604	0.00806762631067982	0.00283049953320288	0.197033443983789	0.019639913835642	0.00618313560894792	0.0353924488807076	0.330143506202059	0.0468451207278061	0.00212873270024045	0.00204981204117731	0.00464225466145884	0.00359332189422325	0.0127552612925224	0.0028505436425579	0.00602289403042607	0.05418483787241	0.00187536880040234
peak12484	0.00111238313351748	0.000406088052053844	0.000184825623291593	0.000245798881204585	0.011771916083533	0.00252505517104232	0.0147586045273116	0.00115532867963113	0.0308552159947733	0.000416199064998771	0.00761126297863977	0.00719213753009984	0.00190933448645168	0.00650292688290314	0.000191193818336036	0.00402227699799901	0.0547534830908792	0.000499008841436061	0.0536449341470148	0.0193620473864279	0.715820551397547	0.000178651580714249	0.000221617973700788	0.000642322634840306	0.00022580138353796	0.0315443313004424	0.00025256580657346	0.00391943481187977	0.0278869358252435	0.00018776591397521
peak12485	0.00118172936326047	0.000209678498377778	0.000128288640777978	0.000144177471799511	0.0358694805844855	0.0858785963809881	0.00534526339767096	0.000280257239208306	0.00179953995930371	0.000152598136505235	0.196442638485128	0.00071453938863694	0.053721533231764	0.0381475811988287	0.000148434266094963	0.000673117130341766	0.0143415264081879	0.000830662546640513	0.00719344682581944	0.000692245748135035	0.00252914649890347	0.000128396129651088	0.000147510569650683	0.000585378303379414	0.000190616917897315	0.0384496598261669	0.000131546379032427	0.513231705687867	0.000589929690351205	0.000120775095145327
peak12486	0.00438494896162592	0.000618846331070208	0.000266958669840623	0.000408700642654035	0.0687080957038532	0.0131692245960139	0.0486059758438403	0.00170784472491083	0.00945445759210221	0.000688998676056758	0.0522860426152536	0.00475062509866137	0.0246513515299805	0.637164786722526	0.000254236285934047	0.00508910699396268	0.0388009716473448	0.000764913723800076	0.011412224611611	0.0025609941001176	0.00657249787081652	0.000255691759275307	0.000322070303534252	0.00246164830930602	0.000278589373713229	0.0231762612161998	0.00041386058488331	0.0389392685024502	0.00153784332952336	0.000292963679137954
peak12506	0.000528675574092817	0.000221377370491857	0.000106158181593373	0.000134928562268197	0.00820827370989899	0.00130506303551495	0.0355508700512556	0.00156300643568448	0.452603637573378	0.000333120651337316	0.00347852278621323	0.00843630266220654	0.000867111104885752	0.00386183248733496	0.000110063176333626	0.0138642774295335	0.0332518076721334	0.000281392025411233	0.0360775046208406	0.0702054473077246	0.305332133468216	0.000100804958741375	0.000122903524045604	0.000393528129820093	0.000130784817811222	0.00896465266105708	0.000152490073352219	0.00169648948884613	0.0120119586641038	0.000104881795873589
peak12512	0.000498753088841956	0.000122888831196264	0.000117991499839055	0.000101945809660538	0.0879034029128943	0.0758266559719911	0.00841470666906159	0.000242540619600215	0.00255765983988095	0.000136379780660387	0.427646828772389	0.000525353846555622	0.0146990103133321	0.0112595567365365	0.000128069001473687	0.000729936067746154	0.0178409849280197	0.000709224926965314	0.0220842441798953	0.00089180336306395	0.00466115956507099	0.000100330942999328	9.58361871429615e-05	0.00077462863717275	0.000152765450668158	0.193855882215363	0.000128870815033399	0.126961140423355	0.000733640297735576	9.78083058551982e-05
peak12517	0.000978944560990344	0.000202781923354791	0.000136062160508732	0.000141560006915363	0.0554531444055916	0.120894991255069	0.00697836718791713	0.000301807851372739	0.00236833726232563	0.000157907275396787	0.300367369687492	0.000760481998742861	0.030977361137234	0.0282906003992712	0.000161349033457288	0.000785648376185976	0.0206160341697576	0.000981118479513238	0.0122391952841619	0.000882419967886852	0.00358421637773417	0.000133923714703492	0.000148612454856784	0.000577356002315434	0.00021217190280703	0.0727038895993477	0.000135192754115187	0.337971753136468	0.000734560847751418	0.000122840786756803
peak12520	0.000381416223663893	0.00013729902243172	0.000110517954595188	9.6413907757777e-05	0.0542379605813995	0.0108896002004828	0.0228571826131944	0.000408890281396239	0.0135047451317509	0.000154361325152938	0.0256315312159603	0.0010183429845375	0.00235551527839511	0.00554007666680264	0.000136974753971689	0.00181709378077603	0.0613012182625441	0.000769268194813072	0.650687502580502	0.00372825761425943	0.0303189651078265	0.000102824050805737	0.000106061787800748	0.000355885360255663	0.000189646907290863	0.102434236282877	0.000109473286207383	0.00845205599723297	0.00207669030538753	8.9992339928658e-05
peak12526	0.000182023626063693	0.000360530273930052	0.205890027476204	0.00109068268504079	8.29462773234997e-05	0.000136139115241268	8.15155764599086e-05	0.000172882759173934	7.98641077419937e-05	0.000670016003408081	8.86708891853415e-05	9.45520329263646e-05	0.00013740488731291	8.63755244785426e-05	0.656123982519498	0.00010393660708853	7.52391512654979e-05	0.0012973801266779	8.48615461464686e-05	9.72453648432295e-05	7.9454339608263e-05	0.0992618508046827	0.00259561195725989	0.000507927164803608	0.019764198308493	8.25977172434462e-05	0.00264542196322582	0.000102049795712648	0.000120717406132499	0.00790389399282794
peak12528	0.000514458804222977	0.000219361441965831	0.000167278208989986	0.000156076642434415	0.0274867402483412	0.00393709430041443	0.149290217110262	0.00150627126431048	0.377620798984525	0.000381626375884204	0.00874795317960458	0.00321140367698166	0.00162130685241089	0.00542183102443802	0.000186538423453913	0.0160166099883943	0.0460106572981368	0.000664303306764523	0.198608824330825	0.0306456603334802	0.0974311590986753	0.000148439888038724	0.000154734668711001	0.000645962399888105	0.000233842122204606	0.0192989678347011	0.000204659360375912	0.00370045107315855	0.00562531066440771	0.0001414610939988
peak12548	0.00158107181317742	0.0053258463172214	0.0987861419145626	0.0129493165292962	0.000609677957332385	0.000842215550810641	0.000657466096459772	0.00214998964158136	0.000721970404709331	0.00916438594836545	0.000615780836697133	0.00105438280042062	0.000839184407408966	0.000654242699462274	0.19019298494816	0.00102966421734501	0.000611138253154615	0.00549205757041741	0.000674106840990487	0.00100246629419944	0.000697182375562024	0.45320287772985	0.0581786500880179	0.00230178085448372	0.0825007847267294	0.000612966056944068	0.0148864383671324	0.000671013447299548	0.001293425452736	0.0507007898594723
peak12591	0.00569891699654138	0.0011708363923676	0.000888041778888745	0.000998199067055428	0.0986604268898786	0.0393280418000354	0.0347591779494262	0.00208085783406787	0.0150643276863498	0.00135670637928388	0.162036684977153	0.00542028744172996	0.0555501621215745	0.0654071296153612	0.000804273839895986	0.00518269641047481	0.0684523928416337	0.00250226386829011	0.0512819128340203	0.006422228308124	0.0317688563622427	0.000735745612508604	0.000754169978230809	0.00994811284975668	0.000827327992917236	0.209734310189215	0.00132394297847742	0.114155374281517	0.00682806860265217	0.000858526120330511
peak12594	0.000847762553904415	0.000205743582359646	0.000167123677578994	0.000165279359153521	0.118102321261711	0.0192577940100174	0.0204080474125541	0.000468890589571184	0.00662951843461603	0.000245850291634401	0.162390926523743	0.00121457886115285	0.0107742071818997	0.0192689333888198	0.000168347006687418	0.00154647733955921	0.0523486749008528	0.000675379840255969	0.0545404634277308	0.00209839749185957	0.0156359166310247	0.0001414807379923	0.00014243210921268	0.00126736090907769	0.000189893105353355	0.46226315978537	0.000213534621957147	0.0467085831460803	0.00176418881565776	0.00014873300261106
peak12597	9.60286959103654e-05	1.70846474824559e-05	1.07515962984494e-05	1.20959484297588e-05	0.0302479033822492	0.00858761575129934	0.00149976370229717	3.2636302032677e-05	0.000296626270528541	1.56915271949347e-05	0.762007525511632	8.31389929009679e-05	0.00447632755316093	0.0156353597298598	1.17336806025104e-05	9.77216013481379e-05	0.00352070660957917	5.81829965884416e-05	0.00127735748852776	8.53393725044134e-05	0.000349519587730324	1.02031658979969e-05	1.14404006447869e-05	6.69784749905396e-05	1.43334086659138e-05	0.00898219939757017	1.23759276771221e-05	0.162413057061179	6.01898401901154e-05	1.01113750275672e-05
peak1260	0.000564034247456389	0.000304892637949422	0.000184112635350977	0.000200129133460179	0.00641989874303656	0.00152776984840857	0.0340769261268505	0.00427881241384987	0.495186938203082	0.000653744666452046	0.00281762714480692	0.00849209469856042	0.000898046155848917	0.00298538605355464	0.000196959729722057	0.100644308218051	0.0127872537504393	0.000491969307618429	0.0199838516364313	0.24618512270084	0.0418751221680295	0.000170100468676935	0.000193427342681145	0.000591461404673566	0.000238947796886063	0.00499974004607179	0.000254595324497377	0.00154939038256623	0.0110787726628402	0.000168564351307267
peak1261	0.019777860427972	0.0101755612713816	0.00523565911988198	0.00823646160059543	0.0280250519218606	0.0133588180775196	0.0360151508278352	0.0225396385156965	0.0537801787421149	0.0169042680280692	0.0240827770947077	0.0658361323747398	0.0154764767598132	0.0265313693093725	0.00409191110365087	0.0325930956199707	0.0457766913956425	0.00571145726327464	0.0464593286927597	0.0748103967477988	0.11176820248094	0.00445961285264655	0.00520632011912555	0.0246995110752143	0.00377820234584343	0.0423546893718602	0.0117141777597401	0.0186644378523074	0.215825611371201	0.0061109498764641
peak12635	8.36242602970489e-05	0.000248867892254838	0.0115653189669876	0.00085241085222003	2.58357766324758e-05	3.98123812823395e-05	2.5711222489179e-05	6.50615712690698e-05	2.5840655122099e-05	0.000278573593280877	2.76393998820679e-05	3.73260043855613e-05	4.36070323912014e-05	2.93811807574376e-05	0.0171042937918441	3.42418850879138e-05	2.47535757069696e-05	0.000275137628968301	2.6276977828173e-05	3.2245149762339e-05	2.5836437912941e-05	0.953864983631575	0.0044434524747815	0.000126180129455787	0.00369510212300249	2.6080835516817e-05	0.000811736228407089	3.19734379855306e-05	4.20435903373321e-05	0.00608665131257533
peak12636	0.00312567412719218	0.00899560846395034	0.16575383948637	0.0197011931475316	0.0015407515256737	0.00199734208929824	0.00176570617154875	0.00675107707280445	0.00201676979587149	0.0310289908569301	0.00149289744642185	0.00274050705540631	0.00187632828509951	0.00156179503181352	0.225994623478058	0.00311231543864257	0.00154372366637888	0.0119106398499454	0.0017706314489921	0.00294589483837854	0.00185795001073717	0.221677612024976	0.0495778633856288	0.00602847473721482	0.111491247515187	0.00151383631399477	0.0394067487448147	0.00156649179046515	0.00357591342340723	0.0656775527772667
peak12654	0.0263790145632904	0.0128629653531203	0.0166904485820017	0.0112393972058938	0.0277342357497048	0.0940320434721607	0.0196689541439636	0.0106650276649137	0.0125040936430437	0.00932952849352119	0.0342857601160083	0.00993757870941362	0.0732158053683473	0.0327962219589059	0.0295607679628397	0.0124049072804562	0.0188375387834126	0.296762960614301	0.017572389402126	0.00891861139070904	0.010775533884677	0.0209497557033992	0.0198944312390065	0.0196680916829553	0.0537765655248949	0.0211685662242415	0.00900138816481701	0.0493248120699923	0.00744459956074368	0.0125980054871392
peak12660	0.00139186764838853	0.0261230618260129	0.00248982155742543	0.72854789068151	0.000126910758655051	0.00015358474664042	0.000134432638103787	0.000530686274664323	0.000137636468751461	0.00406438801421085	0.000133776822110033	0.000350818592691173	0.000220372204131241	0.000184444292077641	0.00141269236169202	0.000197729407101072	0.000135447841495018	0.000340638693019048	0.000121261572958382	0.000170516695839825	0.000135680897146602	0.00811713094054183	0.192762481774354	0.000613219862497052	0.000883908771287069	0.000128410327953498	0.00490094213933286	0.00015419540835985	0.000238235741618684	0.02509781503943
peak12669	0.0032007058377216	0.00300339692229283	0.000825210330338037	0.00141122771664335	0.00527183826484645	0.00213533874975733	0.0133936471190236	0.0720123126904142	0.050985864252654	0.00554380656422943	0.00331957670638748	0.266153685671723	0.00178816152748686	0.00499346467177811	0.000853645032481242	0.116469964023945	0.0106569573736899	0.00128885445603028	0.0101110111339912	0.304355436797131	0.0257388377653117	0.000904442097975806	0.00137956352016739	0.00157867408721268	0.00101219693343883	0.0051065023953115	0.00129221280440432	0.00236148851067667	0.0819089924085341	0.00094298363440206
peak12676	3.42009354662739e-05	8.87530645437672e-06	6.24609917011711e-06	6.26994795324942e-06	0.89713280610486	0.00166191211138994	0.00614426342514465	2.66870422964111e-05	0.000747000481329698	1.01699588262498e-05	0.0255158208143438	7.01703467997795e-05	0.000393668367652841	0.00192085805718863	7.02808583294812e-06	0.000122822341548369	0.0175634597462132	3.46944927023494e-05	0.0115597616927663	0.000134297364946647	0.000902156382627355	5.73723604639128e-06	6.1565546403839e-06	3.20825110172111e-05	8.87749844920388e-06	0.0333474664809312	7.12368106684488e-06	0.00251247794222887	7.141246175004e-05	5.49652835692724e-06
peak12679	0.191330510203898	0.236898748328037	0.00527254167549808	0.0293691985808552	0.0112643187105678	0.00848359018859752	0.0152413103563628	0.0857078813983702	0.0154246537619496	0.0396633707779835	0.0100573734360754	0.123104430442066	0.0124573732827686	0.024749497869207	0.00514715550980778	0.0281023793512682	0.0146188286719759	0.00594407678069417	0.00924650831476855	0.0148626459243721	0.0108879693897571	0.00829884288326982	0.028010416602279	0.00883900505168706	0.00574986324712682	0.00937933767408053	0.00874453717122516	0.010373764830954	0.0129684173057268	0.00980145227877126
peak1268	0.000355691043633825	5.30248615854964e-05	4.23366178953642e-05	4.46174520557389e-05	0.00204466092734001	0.0168408543472079	0.000510640661630797	5.41168986451468e-05	0.000190692100605363	4.06611499752604e-05	0.00797452786824341	0.000103958794083963	0.895243847423604	0.0034374412823803	4.47578058362078e-05	0.000101231646451758	0.000807179717136113	0.000235382804063572	0.000527563213243685	8.89863494809852e-05	0.000240813616066309	3.95644814068328e-05	4.11744779253678e-05	0.00030924247300645	5.13930858183738e-05	0.00184670849506885	4.47377271260892e-05	0.0685609243037486	8.35281848261485e-05	3.97401899082077e-05
peak12703	7.30465186021799e-05	0.000152460324911076	0.0171254499746302	0.0003865458164479	3.32969220240884e-05	5.55393208438089e-05	3.22125340190923e-05	6.47646340747077e-05	3.20985399957831e-05	0.000206649432386055	3.58231818360807e-05	3.82659801240735e-05	5.43679599422875e-05	3.45168282781203e-05	0.909945675944145	4.01194042374065e-05	3.0805177278818e-05	0.000638034500624934	3.48525394052022e-05	3.97086834787419e-05	3.26941198074444e-05	0.0392431666845233	0.00127977527100134	0.000147295800614354	0.0274966324479478	3.38729201437292e-05	0.000587246202686296	4.121472971087e-05	5.07316806874269e-05	0.00203313592559147
peak12714	0.00558428021959878	0.00113720854638414	0.000551404144518766	0.000776617467782885	0.124364387235463	0.017645353767907	0.239253868715841	0.00516338851638046	0.0407765118032614	0.00167859278747897	0.05878523775409	0.0129580609245318	0.0201232444650617	0.210164242845292	0.000521925960901044	0.0221180845003682	0.0882588227962701	0.00148393826238973	0.0324684920714972	0.00893860019578074	0.0203246955338941	0.000509062193674959	0.000613996063037388	0.0049175166802004	0.000569341335091371	0.0403944320206639	0.000888381178748833	0.0341725300887327	0.00427707191854156	0.000580710006615187
peak12715	0.00716334873204893	0.00220574110617286	0.000572123245299139	0.00106995462387152	0.0273255677744582	0.00569416318152478	0.118716038350104	0.0236448903312519	0.136696662441113	0.00295623319649787	0.0134871447988906	0.255187380638287	0.00578165957850992	0.0458807469235119	0.000563483766127803	0.152071364273728	0.061417060541423	0.00122168452184243	0.0237972767154731	0.0371910151716381	0.0345976049672101	0.000601568628755618	0.000900695608530696	0.00245165504421998	0.000646659377313641	0.0164408034838351	0.000950087283333849	0.00853516399822579	0.0115569913057928	0.000675230391008151
peak12717	0.0028688298090559	0.00636943551037356	0.0390668009908896	0.0874008933947198	0.000461347767682228	0.00064730975790547	0.000430907930355982	0.000881568825647476	0.000410082684081749	0.00561353327476858	0.000527952879580173	0.000697986910924425	0.000976155369786689	0.00059896810315333	0.00849384944478154	0.000485596037621651	0.000451002084257412	0.00158410859613993	0.00044005585173397	0.000480241970705995	0.000466756360484608	0.0378314055741221	0.0204593664169219	0.00640941462413355	0.00332157816562304	0.000505333730827006	0.15416776094515	0.000637723872564595	0.000753654177149932	0.616560378938858
peak12719	0.000866534877587967	0.000285872311625336	0.000167081333147236	0.000176733375432227	0.0668118364449788	0.0112636366316428	0.0338536563130404	0.000757724386600788	0.0243071249124882	0.00026441188391525	0.0353795392949	0.00263490075292742	0.00385445530949645	0.0135423623047964	0.000204404998672241	0.00311827772928778	0.223712658089633	0.000960690538200832	0.331074126507351	0.00677931315235854	0.0650550654484944	0.000167122634675662	0.000194505799657104	0.000501042276795828	0.000282899148276092	0.156337368519747	0.000173256078761872	0.0129563317215171	0.00416742442736808	0.000149642796624597
peak12720	0.0327660384449512	0.020721146308422	0.00739837881129935	0.0166322587808597	0.0180568645157396	0.0107355745436098	0.0323788967663676	0.219653549560422	0.0324934395129679	0.138998092310633	0.0139896918888716	0.0817165126939349	0.0140172950285462	0.0262157661181548	0.00539081071992399	0.0927408895727591	0.0198812726514959	0.00600110559999046	0.0156564009154662	0.0300446377696364	0.0190522341741656	0.00688868620061078	0.00935222335849962	0.0444300959632481	0.00473505369266738	0.0135904948965585	0.0231667937698239	0.0126491327593584	0.0203339887760073	0.0103126738950082
peak12721	0.00616033198347434	0.016254026978721	0.00917799280302181	0.0145448209118074	0.00310519268774856	0.00255936487951588	0.00500799788423915	0.186928446445998	0.00683902653898974	0.584888657162814	0.00252213857379544	0.0160907799425019	0.00253369359651217	0.00347995931639464	0.00774581143320502	0.0210659961214787	0.00354841504142441	0.00427718906783818	0.00359262641227394	0.0113749822034308	0.00447105377791048	0.0104606562428169	0.0143819165306142	0.00716731488347968	0.00702395791612998	0.0026644646843131	0.0189165902101495	0.00234500821066184	0.00915075834635491	0.0117208292123848
peak12731	0.0328404962061998	0.00473113191374271	0.00356220894752386	0.00481530374150473	0.048887943834597	0.0522380540499229	0.02503203166799	0.00490476407853148	0.0124715786410656	0.00496315670378945	0.0837390575084985	0.00964541618467519	0.225784635594227	0.0841566074036653	0.0027722559320103	0.00768234881105511	0.0332478164866962	0.00652622835632506	0.0231282826857112	0.007010452067573	0.0174617953715867	0.00289609316060095	0.00298681849180262	0.096001711268845	0.00250364785259793	0.0567976626437056	0.00643565427057371	0.124768354231908	0.00806343091265964	0.00394506098041541
peak12732	0.00300398516084772	0.00303914031006486	0.0140771077690127	0.00346920752631592	0.00341611219076783	0.0078055389125677	0.00277663211512766	0.00226871125622315	0.00257498306299607	0.0026906243613101	0.00388514496645193	0.00197383535844526	0.00507130937519406	0.00289425366969287	0.0547235810717105	0.00235652463579125	0.00295197890928208	0.529680057483449	0.00372702028105584	0.00276190070197455	0.00285553495893894	0.0164834882555474	0.00821567502873523	0.00392491032327638	0.292339899923321	0.00363145562323626	0.00367276013767226	0.00449467567459534	0.00320424749893945	0.00602970345745687
peak12736	0.000741182986127839	0.000445900792409108	0.00028545652971946	0.000288808137666782	0.00757142829758054	0.00220774335623159	0.0372371332395093	0.00769036662682064	0.323519538047596	0.000977507619235962	0.00341116580013396	0.00983609710259428	0.00117896141466686	0.00358243950414607	0.000326722272514565	0.273827175864089	0.0127243087300224	0.000873517526966715	0.02036002512156	0.244399579571961	0.028119040774646	0.00027077180986259	0.000305503725368807	0.00075215722655192	0.000421707961322989	0.00528764668046803	0.000357546228065781	0.00197282338213037	0.0107768110252579	0.000250932644773092
peak12741	0.000930559337176245	0.000273442696839325	0.000198367780316991	0.000206045098460172	0.0831518295502114	0.00861529166303847	0.0498374677429367	0.000848894137537362	0.0256020560948905	0.000362748818521415	0.0434602784538276	0.0025959628247134	0.0048944004787498	0.0148285428484981	0.000200220148779723	0.00358182362426091	0.131691891000561	0.000686684171936921	0.234071922275655	0.0067233069002575	0.104913893925423	0.000170658900373934	0.000178604556570204	0.00120048163037812	0.000228265650251093	0.260677765290814	0.000266513035327225	0.014506058960204	0.00491626521224975	0.000179757191240543
peak12752	0.547003053803042	0.0177538850510595	0.00446692526290683	0.0144669750036683	0.0153648553864757	0.0185110215069815	0.0112012744908904	0.00680378404217568	0.00654508309108739	0.00880084657260036	0.0211459406644117	0.0117629010206035	0.0882641244594488	0.0498616737086069	0.00337299998094411	0.00629383312915652	0.0129454547276727	0.00542691454204233	0.00772664748202263	0.00429149981589421	0.00671051739723012	0.00479451370727856	0.00746441017100731	0.0479693970900417	0.0029937433202712	0.0137071308294657	0.0090440632908171	0.0332371772827851	0.00464969093600106	0.00741966223341074
peak12761	0.0427750708038967	0.0128025840807619	0.0274760793815239	0.0203704930950542	0.0199243404420113	0.0552798158850714	0.0137442196740247	0.00842143933062535	0.00791359849122877	0.0143810538100223	0.0276374941225081	0.00744660763683636	0.12902086666392	0.0297501387041145	0.0220897762170177	0.00836261379793983	0.0124721162373971	0.0482618550061675	0.0108344244430192	0.0055379850053831	0.0074486695088903	0.0221538645648801	0.0164113161295943	0.290493341550637	0.0179843178145246	0.0158888852441807	0.0284427461418234	0.0461959776143618	0.0053373268758779	0.0251409817267057
peak12764	0.226441100208622	0.0189201587005515	0.00992561207711457	0.0223123061835954	0.0205734072487141	0.0342573717414879	0.0131789066768489	0.00699328534351618	0.00781560471165137	0.0109783984823777	0.0317263164578659	0.0106599911395115	0.180659182155377	0.0484783403017053	0.00711196749925906	0.00687631327238066	0.0158100862192911	0.0117473217503412	0.0109437359087973	0.00539502424487874	0.00896477289085459	0.00957733966366092	0.0117777413988639	0.14770150934535	0.00591420936081443	0.0203897259688665	0.0181643170179	0.0553747248525035	0.00639781508312692	0.014933414094172
peak12765	0.0246365150664281	0.0266724142733819	0.014636915119533	0.0166216731317215	0.023930901361565	0.0219720539957884	0.0229399520624561	0.0188406353826616	0.0343059580060235	0.0148986696947164	0.0241555835369603	0.0412199713563149	0.0183895077439063	0.0211190159783325	0.0188441565640252	0.0211053654539446	0.0364805313796629	0.0293473967020054	0.0444743638189298	0.0611874086569363	0.0689223159023789	0.0176507754659568	0.0229718552695297	0.0119619043878643	0.0256884445714276	0.0388619215178594	0.0125208003493116	0.0217963253006562	0.229458377772107	0.0143882901776146
peak12779	0.000699095896546662	0.000342159695961115	0.000172853155402703	0.000213708763804514	0.00572717114330668	0.00142122783185518	0.0119042970898623	0.00162968550698238	0.0595893247254485	0.000470614281651038	0.00327042412103591	0.00842327061177899	0.000986940407426336	0.00299673867837345	0.000178782948913096	0.00719439691634729	0.0189808486866549	0.000417115253649038	0.0294106273814589	0.0990658507902116	0.649663035987109	0.000163245985897751	0.000195878078369365	0.000530620428494412	0.000210683505853309	0.00955452589252749	0.000242937403830574	0.00179246802356249	0.0843819137521843	0.0001695570555006
peak12803	0.376069974724942	0.0251398802068539	0.00426519706786821	0.0110041636568734	0.027197516660438	0.0373638862964383	0.0178082917920428	0.0082865752236314	0.0111237393075964	0.00633555701157785	0.0382442521676468	0.0196136685829719	0.105275398578388	0.0894735842790539	0.00458459479851331	0.0089232349673426	0.0265593868566206	0.0112031064675587	0.014600370017114	0.00722446301042697	0.0118050616158345	0.00578485241191157	0.0112468041361771	0.0115373667395674	0.00547268148460516	0.0257828329996128	0.00487680914786255	0.0595586163565155	0.00762290870340639	0.00601522473060807
peak12813	0.000665628775625151	0.0016802522823397	0.176464226535056	0.012596490145889	0.00018711124579238	0.000258500748684852	0.000189394932892314	0.000493475439524918	0.000191027411856817	0.0040315492879796	0.00020050008937413	0.00028837512751607	0.000319466919023771	0.000215454866368379	0.0127108056627939	0.000252147677264431	0.000180835922117776	0.000941073558177913	0.000191166874617435	0.000241847706589588	0.000200884779163145	0.0654638343105758	0.00859559718596649	0.00223261640134049	0.0032185614709753	0.00019525265501159	0.191174004688714	0.000228917353782588	0.00034817252633388	0.516042827418652
peak12823	1.96633298820283e-05	2.95099226570348e-05	0.00044637433649631	4.5074862512259e-05	1.52040194664793e-05	2.81365960177477e-05	1.4418100635403e-05	2.15685501838546e-05	1.41979217164531e-05	3.8402294453626e-05	1.60861494052281e-05	1.32906420644173e-05	2.18994260224501e-05	1.40138685879916e-05	0.00586250452451107	1.67052894429682e-05	1.35275492316506e-05	0.000888724187570086	1.64105165447613e-05	1.68985560473861e-05	1.40158746176194e-05	0.000549672926366062	0.000131028557225196	3.50982916976244e-05	0.991491222811541	1.50398378962739e-05	5.95066461172619e-05	1.81065516003985e-05	1.90836161518586e-05	0.000114614243337796
peak12828	0.0807126342566413	0.0552799276138688	0.0285023383545476	0.250885668201431	0.00482662297701933	0.00647167801737741	0.00439268464946066	0.00775506606534591	0.00352609169498326	0.0369034093965017	0.00570987734001558	0.00692286268044591	0.0139773904796872	0.00826899057676852	0.0128095095316154	0.00436920901157292	0.004437219014728	0.00722702732471376	0.00363890909289155	0.00332218641130239	0.00362135458090608	0.0304400651426992	0.0431915234502883	0.10561613358873	0.0077737609725273	0.00472921614161116	0.137229850448284	0.00746999602454233	0.00426773124251581	0.105721065716978
peak12849	0.0732957135014179	0.0106201010104645	0.00444553172542972	0.00704636980973093	0.0417521310992321	0.0732356046253867	0.0190745764898334	0.0048362787746624	0.0123246539214283	0.00413657338911505	0.0807583774040858	0.0127331479335838	0.195065044426813	0.0785701701930039	0.00475456918540558	0.00670494242698376	0.040600514913825	0.0149584552921429	0.0267706913443416	0.00828304513517965	0.0206648189946411	0.00501729229439739	0.00680844390423305	0.0137553235724307	0.0055485560008916	0.0676442086582602	0.00462436914935167	0.13911322592899	0.0117299078179586	0.00512736107677941
peak12852	7.70999791567544e-05	1.74390212015192e-05	1.14174808375108e-05	1.2233300878748e-05	0.169163474264729	0.00321273961383388	0.00374566312335549	4.06099051903826e-05	0.000772853142067112	1.75720953346146e-05	0.193564809460941	0.000120805290162366	0.00112017366048692	0.00503546581184536	1.25281285507912e-05	0.000150166717463314	0.0260320517884435	5.84939496652912e-05	0.00949908664097577	0.00018382307279237	0.0014030841061743	1.0586415162518e-05	1.16333055148507e-05	6.19997636804273e-05	1.54449031777036e-05	0.575271961074401	1.32951076877667e-05	0.0102267728705278	0.000126288860482411	1.04271452790592e-05
peak12859	0.000535392073606852	0.000226803564018533	0.000150496561627016	0.00015719704727725	0.0164861118530495	0.00245616116605903	0.123227977161005	0.00194274099499413	0.584864625941547	0.000428098479876641	0.0057408109665773	0.00458041079679322	0.00130366226879846	0.00498965552810881	0.000158756908230735	0.0265072222628803	0.0322382980113982	0.000470279332018807	0.0604265288630626	0.0387668116241874	0.0729165084765124	0.00013438259980607	0.000146596785510826	0.000639495227601384	0.000189838236586648	0.0114341834943505	0.000205682161341115	0.00265212723859277	0.00588793088819167	0.000135213486389648
peak12867	0.000128787613868101	4.42569290854062e-05	3.24098395628048e-05	3.16293957681777e-05	0.0133035531241727	0.00144956843892723	0.00985250529012008	0.000147285320931386	0.00825095592188736	5.56236442482868e-05	0.00566281586178239	0.000457910264152545	0.000592108919337768	0.00177038490505762	3.55909631259228e-05	0.000708600738927327	0.0368900435482875	0.00013813696335469	0.782364651225306	0.00196267698448893	0.0805395944281099	2.89000729549172e-05	3.04084344961959e-05	0.000136424300402855	4.38870410658171e-05	0.0522243918451706	3.86067763861944e-05	0.0018317725387758	0.0012183390011627	2.81796690828681e-05
peak12868	0.000100292363003853	2.36573370085521e-05	1.31750412449016e-05	1.52548612303925e-05	0.510863011286152	0.00199444906689902	0.020397945512819	7.09148398632122e-05	0.00227871257210569	2.4501032768928e-05	0.0308890044719596	0.000240418370347221	0.00081170488035745	0.00976116256789431	1.46239760164087e-05	0.000332681556892926	0.339123449537084	6.30595292431528e-05	0.0183752796349373	0.00035515884319643	0.00261201117096516	1.26654539594475e-05	1.47764131063472e-05	6.44167892802303e-05	1.84022483597065e-05	0.056946966112935	1.57659857059204e-05	0.00436894664899043	0.000185178014073383	1.24138816001325e-05
peak12875	0.00157916971731596	0.00101306535030803	0.000119540773925831	0.000337687992651094	0.000887578649693858	0.000358349260979905	0.00190950576385112	0.00964735617885429	0.0035142472383286	0.00103957517192325	0.000615256726127987	0.955323882664977	0.000412926298698629	0.00144351651523273	0.000112684576785871	0.00679940044142157	0.00174864999239404	0.000161468518715392	0.00106192308449739	0.00442139182183373	0.00207652268243429	0.000141334444068849	0.000271599711026042	0.000309679283116876	0.000124496748601594	0.000802257207511068	0.000224369108087628	0.000481382570969072	0.00289168647386682	0.000169495031801276
peak12876	0.000555802317625601	0.000146198703015866	6.35351618248916e-05	8.6554086365358e-05	0.0446950665490725	0.0022387565159336	0.477223210317948	0.00075598317210179	0.0647472736413141	0.00017955895064581	0.0104493008955841	0.00374900267530203	0.00155404866230723	0.0217649310302897	6.63790712037715e-05	0.00578286459127047	0.283539553660331	0.000207320844186835	0.0314820907246079	0.00445870797130516	0.0218982885840468	6.19695589761724e-05	7.81768654366338e-05	0.00031481336843889	7.9709630894505e-05	0.0182702499858899	8.89178158969754e-05	0.00390113448984525	0.00149591216141331	6.46879969264693e-05
peak12877	0.000354157868829997	8.98368144166666e-05	8.07316706616634e-05	6.92367412419661e-05	0.0759343689800987	0.586169379901764	0.00765002925060863	0.000198042314546268	0.0017602041019017	9.56078419730085e-05	0.167152976871549	0.000365771120936861	0.0117001402097899	0.0110283085919225	9.74101100258373e-05	0.000629926271842767	0.00939621874072001	0.000728646153552163	0.00871470100446059	0.000549956805230422	0.00178004901286096	7.40021671150177e-05	7.34882488524847e-05	0.000394397470417054	0.000129204137948994	0.0219297435623082	7.83733030528386e-05	0.0923613774823151	0.00034780610426134	6.59071447950799e-05
peak12880	2.75204819401343e-05	6.04461427657141e-06	3.77801334397174e-06	4.12973060988553e-06	0.894936842965318	0.00141001355952335	0.00238715538865569	1.58206755830857e-05	0.0002899142689561	6.23721589784938e-06	0.0710897659570055	4.38386092626892e-05	0.00042719398364449	0.00364068591594896	4.20682061127695e-06	6.34947610959686e-05	0.00780486114417323	2.03223976092305e-05	0.00196147755208137	5.91711479396057e-05	0.000315672277513987	3.57091324002032e-06	4.00542923208882e-06	2.05070448756775e-05	5.27361340750286e-06	0.0115266924691338	4.37703301611918e-06	0.00387981673822299	3.41356176029664e-05	3.47366027840856e-06
peak12892	0.000622544688813932	0.0002781933268075	0.00025331845736698	0.000211024361985146	0.0264915913232157	0.00574607074612876	0.0458178251393369	0.00132356535065226	0.0864765511703632	0.000451532599295398	0.011724054452934	0.00283919194202118	0.002187634876554	0.00510208780465722	0.000286224755294271	0.00795048318579411	0.0419542476798243	0.00108583968140374	0.44998846534459	0.0292265673671704	0.22571900229622	0.000216810918805075	0.000211663194953077	0.000902401953324247	0.000359508439629146	0.0360864856279093	0.000290836129448268	0.00511908958375869	0.0108743238975719	0.000202863704171126
peak12895	0.000103982936915996	0.000196933329151779	0.010235509917716	0.000400018846935386	6.07519680377319e-05	0.000101654783787327	5.96882009396038e-05	0.000114733749164292	6.07249802892956e-05	0.000299583690582138	6.39923088153077e-05	6.57721218280127e-05	9.00211022141691e-05	5.91831253015398e-05	0.703264975790518	7.56917508298973e-05	5.59942950497972e-05	0.00156032209134903	6.60493187484173e-05	7.6592833441953e-05	6.09266167038275e-05	0.0129272847262427	0.00122152466206496	0.000213642173099491	0.266182949967666	6.13400922730314e-05	0.000638216754714744	7.18220171267037e-05	9.41154673247976e-05	0.00151600038116845
peak12899	0.00144244910571848	0.000291544502176465	0.000170516222210579	0.000202734961296403	0.31038323582133	0.0232753236073061	0.129451537668484	0.00100970995909534	0.0104863282955117	0.000362769965062998	0.105938955574464	0.00222429188685642	0.0157838009297492	0.236711121769755	0.000178049038999277	0.00426621017251281	0.0519623459678851	0.000711715649246344	0.0176008427786302	0.00210994101004314	0.00588908268393009	0.000159479886257709	0.000182652861113262	0.00124615786322831	0.00021041252395301	0.0298860506502908	0.000223439687221271	0.046445338323144	0.00102963248070288	0.000164328153824247
peak12906	0.0127905217628432	0.0115169938319783	0.240494384588376	0.0366092639060283	0.00451482588694114	0.0090410130883878	0.00347254432171815	0.00348576228665158	0.00294312699594665	0.010120060568647	0.00583129014196266	0.00327990182167946	0.0127325291121257	0.00510452526831882	0.106808127257681	0.00281612374808184	0.00387156071056837	0.0362170302032935	0.00412398722244888	0.00304338085396485	0.00369977497276633	0.117392537574422	0.0325891909673581	0.0572150701311805	0.0440874136871008	0.00523376669243038	0.0775551371580778	0.00774603852205456	0.00461519188444605	0.131048924832521
peak12919	0.00238865957866072	0.00169573647340252	0.000496129998088082	0.000805028005968417	0.00584059135636343	0.00202479621795657	0.013522023781524	0.0126268830572134	0.0636890846195464	0.00209072180669666	0.00363826052738107	0.13645902343696	0.00162975980505189	0.00501329288030423	0.000526977056169891	0.0350357744799877	0.0154696996880392	0.000952873053021873	0.014679892225469	0.401911533489951	0.0606341524540991	0.000536639376368555	0.00079293617820879	0.0010377455739274	0.000642463565865739	0.00688779159469978	0.000716122617281372	0.00240698367277728	0.205298249736863	0.000550173692153672
peak12920	0.0014650402553645	0.000862249043042462	0.00056867905691104	0.000549124903738931	0.0139175367922554	0.00518962794447209	0.021074583520396	0.00326288111491089	0.0764664879797523	0.00103971342788231	0.00865875832971813	0.0098289703673363	0.0026097988930999	0.00583440222256271	0.000696548639941175	0.0124651313173384	0.0344508689331535	0.00214291937718357	0.0977961404259787	0.162158629646579	0.370620189685236	0.00055543954380133	0.000621872994222141	0.00113037740607361	0.00095657523506323	0.0238613712464024	0.000600539859550557	0.00495096907226223	0.135175683613071	0.000488889152700384
peak12925	0.000728200244143742	0.000155318374367558	7.62731450760505e-05	9.89571349513912e-05	0.246401030349847	0.00576921015972379	0.322131867572077	0.000610062859484736	0.0146593784373926	0.00018448551234388	0.0407867246086904	0.00202709476619238	0.00409080340656386	0.120174847919929	7.93162793604067e-05	0.00327743972032606	0.162498040282519	0.000281454751467909	0.0214861227291541	0.00197601075167675	0.00784342006376154	7.29762438233862e-05	8.83802435336573e-05	0.000471368459878962	9.42665116719503e-05	0.0301407845437332	0.000104000363216443	0.0127418531561298	0.000874082882445623	7.62285265160984e-05
peak12939	0.000137335440155784	3.54946247557992e-05	2.84630344042429e-05	2.63805586872771e-05	0.666072641196059	0.0199359138718492	0.0115727485171769	9.81081770536954e-05	0.00170356078172356	4.11423077420313e-05	0.191590203852418	0.000215010928498735	0.00246435945909578	0.00670434284832598	3.26172874712711e-05	0.000399859857866977	0.0165172022109022	0.000186768332577599	0.0155547883557113	0.000385625221962482	0.00182219188916284	2.57366898161316e-05	2.64177146981329e-05	0.000151875728396056	4.16018505839528e-05	0.044422870993122	3.08176503862798e-05	0.0195347875506155	0.000217021827484693	2.41112412966815e-05
peak12949	0.00214198112277842	0.000250125127158768	0.000126119188688841	0.00017343872322801	0.0310348029766276	0.0246221323637857	0.00670811877492849	0.000366615062183788	0.00175052912990392	0.000201415442190523	0.0971088315110298	0.000928925445784781	0.154323782858496	0.357344784708751	0.000128156856859758	0.000839356686874988	0.0112306466563377	0.000505726322548647	0.00404241426907847	0.000614397494213349	0.00184792464724338	0.000123495495787551	0.00014975365662895	0.000986823475820084	0.00014674213947286	0.0158422524687061	0.000161226554084783	0.28568890425964	0.00047837861843847	0.000132197962729231
peak12952	0.00042541513012175	0.00014510397154591	0.000108186559084072	0.00010670285965113	0.043246536119694	0.0040638042233878	0.0545995818389168	0.000582202819542011	0.0386382109314927	0.000209502962945563	0.0154521516481122	0.00167091905696513	0.0018616433160782	0.00610912571755533	0.000113979299709407	0.00322855391390016	0.0870154452323464	0.000406158808232181	0.503465884528333	0.00713035932634076	0.146975768928749	9.39808026611629e-05	9.78390017901856e-05	0.000539834670189091	0.000135259828465365	0.0745541428982345	0.000138799456213893	0.00522737194367913	0.00356268087235577	9.48533337080309e-05
peak12956	0.000143732472419611	3.49934416722131e-05	2.70168327852805e-05	2.58721928056322e-05	0.100522706015056	0.0164791533841717	0.00419765642245092	7.40885946766801e-05	0.0011004471594254	3.52032119860922e-05	0.457901201643278	0.000188486211625439	0.00289690195959546	0.0053789408100175	3.06845090473583e-05	0.000250490236286475	0.0157658982517136	0.000169818745181046	0.0143409535329901	0.000318008307206976	0.00202045050683701	2.46352404332444e-05	2.56067565159668e-05	0.000137314168605565	3.87432886849522e-05	0.344422312907326	2.89999714670444e-05	0.033162108274327	0.000234222347408113	2.3352604003512e-05
peak1296	0.0116356974568605	0.0542174741201894	0.00505954132879325	0.792248615046189	0.000515188988263118	0.00066754563019635	0.00049754368682867	0.00128603404229174	0.000448278876328315	0.00680570042949456	0.000582351957973924	0.0010916113427546	0.0011977060773055	0.000857545814354961	0.00270116570695735	0.000587281116300227	0.000519801667869578	0.00106485128304222	0.000431317209993041	0.000475883838208067	0.000454471949151217	0.0103103389150541	0.0493599691914104	0.00350853938732491	0.00173516329877229	0.000516581555120791	0.0131289127563924	0.000726049011413668	0.000643549683999311	0.0367252886311661
peak12961	0.000527100913813656	9.99917351916382e-05	8.32257777236339e-05	7.91753515412242e-05	0.010982747105127	0.428082095252014	0.00206025196292429	0.000139039359194962	0.000642481126150672	8.55447285317353e-05	0.0470597268092143	0.000256797837222592	0.115675613695377	0.0105239177190901	9.6429664996761e-05	0.000312280323392396	0.00298342500002463	0.000665716049037625	0.00203554726336546	0.000260422602241711	0.000715439134701066	7.88126037332617e-05	8.10353883966047e-05	0.000466026967179571	0.000121573970062109	0.00658103622763053	8.10421463085868e-05	0.368944455370003	0.00020626880848507	7.27791073242982e-05
peak12962	0.000297462698396169	7.24087464848487e-05	3.80932351852993e-05	4.70427049728201e-05	0.0552606595682614	0.00225946741035071	0.0237579546737902	0.000210368941387421	0.00787195189213457	7.6872182769753e-05	0.0203942056977252	0.000910553225508467	0.00145940254941663	0.0111208630868537	3.976249756716e-05	0.000920691531381644	0.605989558999335	0.000138663512366228	0.0594411543181421	0.00144983783320654	0.0238875548282105	3.5799905726059e-05	4.21490640007683e-05	0.000199437407539198	4.72951552286714e-05	0.177730716101779	5.02799090237665e-05	0.00527249939556845	0.000940045585916091	3.72473417721048e-05
peak12965	0.000132277444626711	4.21401312107856e-05	2.73863132557518e-05	2.84580415178033e-05	0.0574023064220642	0.00176230399074285	0.714878235993642	0.000214513174344481	0.026726626206946	5.88022510768039e-05	0.00699159767990854	0.000572305943451487	0.000645425607170277	0.00388127888077728	3.05393472942306e-05	0.00177179239960662	0.072177498800338	0.000124148325392455	0.0850178723001776	0.00171543179093533	0.00966612917856344	2.52916211465639e-05	2.79117511595949e-05	0.000126078564665066	3.85295188702659e-05	0.0133229586816073	3.33276711047099e-05	0.00201640317578085	0.000518023066764103	2.44057258588388e-05
peak12967	0.0156406340448974	0.00501867529987355	0.0144766818892306	0.00907803707650191	0.0093579247313693	0.0226026427190606	0.00648840650021487	0.00374853727814961	0.00387710122003768	0.00716474829934971	0.0129508022815503	0.00341570448461807	0.0501952514654644	0.0123703478604708	0.00964282474189013	0.00387860232970966	0.00596415669510526	0.0175409660684252	0.00551027438816086	0.00280846377241674	0.00394461880381871	0.00938424663765641	0.00613589197151483	0.68887784928196	0.00696932687018149	0.00812742097870204	0.0192256322575041	0.0203122935677343	0.00290580878010161	0.0123861277043296
peak12974	6.30925199615251e-05	1.14169485509352e-05	7.21684017639635e-06	8.12002275896182e-06	0.0328080426805605	0.00469312478538749	0.00125714152828664	2.30611035592805e-05	0.000229051288332376	1.08805584380203e-05	0.869306994431692	5.95659218539245e-05	0.00248075504346658	0.0113988883307434	7.79448162260472e-06	7.19532068896271e-05	0.00298173632559654	3.74683603010555e-05	0.00102555381035988	6.28324222907008e-05	0.000270090473573642	6.78499697257793e-06	7.57665957991622e-06	4.67485669616864e-05	9.4380072833974e-06	0.00777360258340455	8.47937720677058e-06	0.0652823651151069	4.34365123606502e-05	6.78709672197344e-06
peak12976	0.0011814861458667	0.000253980376261679	0.000107606308729185	0.000153891641265932	0.0689497883485196	0.00428915770818015	0.0614965722693036	0.000767503189242741	0.0217715735398104	0.000259178007291744	0.0301009179382841	0.00427514090804778	0.00388808705908598	0.050580715431069	0.000108566957136216	0.00324613366105502	0.558906172398456	0.000330570119933722	0.0448072382408202	0.0040940276361466	0.0384863505253661	0.000104017268904278	0.000131425307212204	0.00059427731877192	0.000125970617324592	0.0872853478818907	0.000154118486232729	0.0108587079390751	0.00257857462984547	0.00011290214087087
peak12983	0.00408906645662834	0.000902069776802614	0.00112326325982742	0.000901380727400747	0.0534964432602532	0.219261173489391	0.0180064403163033	0.00159679576217967	0.00583411051748585	0.00119666883107898	0.105863827672768	0.00223686894430559	0.244728525713976	0.0402849212731211	0.00109966212056885	0.00348302073327273	0.0159982491435598	0.00548227107885135	0.0141674384067467	0.00253071187522439	0.00594636521572187	0.000885967779756482	0.000772389316801969	0.0169252850009342	0.00116595557503489	0.0311737583637444	0.00131883676415298	0.196631015960641	0.00197525625990179	0.000922260403565552
peak12997	0.00481850868752452	0.00107775290978589	0.000402950413228915	0.000583972775330691	0.108956748875982	0.0186274785183884	0.238113431048698	0.00484943600165283	0.0405232786068468	0.00110628012239742	0.0444335984259659	0.0137969324871353	0.0139678435934669	0.275018589702341	0.000450131882737429	0.023317074201339	0.0986569383714738	0.00160070249540028	0.0270999461536029	0.00787076821453165	0.0138263957764446	0.000428673695002771	0.00058516905723736	0.00173140144950954	0.00057549779418065	0.0267222223828299	0.00050870319722556	0.026858525625474	0.00307027693088481	0.000420770603380985
peak13008	0.000804027295415008	0.000437922096972622	0.000151965288568836	0.000238642927118197	0.0026321793472483	0.000799488889083629	0.0117798418737865	0.0212445941064942	0.0287136980908815	0.00104474087201229	0.00135700483879653	0.0296238288656584	0.000664769442214233	0.00265290391343145	0.000152150075939154	0.860062330943424	0.00439330780685861	0.000292950930746818	0.00326301865317227	0.0177607959973574	0.00488867218901693	0.00015478443504874	0.000214108680429635	0.000510911720156512	0.000175647304910602	0.00166755686816477	0.000250752174700977	0.000907531478454076	0.00299335830325458	0.000166514590683073
peak13009	0.000203214666272625	5.2400495419632e-05	3.53564135734055e-05	3.69091264794525e-05	0.692218443545761	0.00572631312537909	0.153075133805574	0.000206092975722791	0.0055414631563693	6.86689430952731e-05	0.0347493446098845	0.00047578812749374	0.00188414811786115	0.0141344329103028	3.87412519024819e-05	0.00115534677271229	0.0398599023483189	0.000173443671408859	0.0187955156120545	0.000787132253604515	0.00314087785819317	3.23933916124254e-05	3.52683767214976e-05	0.000206066018183013	4.7833438912859e-05	0.0192256219775057	4.29706922625435e-05	0.00768539143513004	0.000334039633967884	3.17452483203661e-05
peak13012	0.0019260318678841	0.00143149252686154	0.000855876956659989	0.000982733818840032	0.0071972652251414	0.00269375695074165	0.0205943585062019	0.0266238388235902	0.0880876011063312	0.00425849106373684	0.00419785081705674	0.0321779842422993	0.00195623387967339	0.00477595462154884	0.000845657467058362	0.13506435121898	0.0123856311755838	0.00145644637044781	0.0168304828891964	0.505646821658324	0.0414579949990948	0.00077724748522468	0.00088911708976636	0.0022833028999394	0.000946612724039236	0.00683501013869541	0.00136845733380914	0.00276634450421322	0.0718677508456714	0.000819300793389505
peak13013	0.034206951209588	0.00388141114072761	0.000972680268084577	0.00180901252600655	0.0565587536081317	0.0362716728262082	0.0349288937799114	0.00485808675790108	0.0149304017102818	0.00199363974016753	0.0646384206953988	0.0164197212515265	0.064321327489209	0.429464824435944	0.00108690865225082	0.00920360869798311	0.0567224437899566	0.00364426254600921	0.0191472010967594	0.00615112637487382	0.0124896537274774	0.00115213138755759	0.00184136709931671	0.00356952117438846	0.00138341281804453	0.0357262971576639	0.00116380906304788	0.0758354187512626	0.00447829297470923	0.00114874724961194
peak13020	0.0947041084639723	0.0325714080530725	0.00581327468922484	0.0145969038320479	0.0339274764719775	0.021889737979757	0.0294455430331104	0.0160176055710051	0.0342286213191322	0.0115366771772494	0.0375500155531113	0.0853842075892645	0.0319641151761759	0.0520784539222431	0.00553562839136557	0.0187137779544798	0.0623169812831957	0.00905998840697014	0.0426918602567149	0.0365885877913633	0.0739485876811656	0.00681644506289966	0.0118211374038996	0.0135166538579826	0.00601943125020434	0.0598048149100604	0.00855760957951288	0.0353886223811168	0.0994070734421417	0.00810465151558272
peak13021	0.0196711295991539	0.0148531966673108	0.00242534625893799	0.00584596349357835	0.0132384236051776	0.00626040561675826	0.0190820040413769	0.0243196800499047	0.0383738511068934	0.00961277624403862	0.0107733492633357	0.260262079402596	0.00683869039260535	0.0162479902918719	0.00233964728390089	0.0261675543749569	0.0293089567741055	0.0032951391411019	0.0228489856548611	0.0773194801822288	0.0637419476039629	0.00281477764687772	0.00497595533260946	0.0047864775233501	0.00260557750687716	0.018542681031297	0.00397396846196183	0.00847222191774518	0.277737656694707	0.00326408683591627
peak13023	0.000129399082775525	0.000237780285599046	0.0252881451783313	0.000540579430288751	7.45508248681412e-05	0.000123892697383044	7.10664189397393e-05	0.000123145437077598	7.32762388894635e-05	0.000343526417432973	8.03325692315166e-05	7.89511224541822e-05	0.000113158124398455	7.16096595693844e-05	0.886121600733572	8.48170467248004e-05	6.97840623859053e-05	0.00162184851983737	8.37856950686773e-05	9.47710282805165e-05	7.96285824690841e-05	0.0178063099753612	0.00136219297282435	0.000301903458392043	0.0612519327650691	7.97382938274914e-05	0.00103329782021612	9.03181542086132e-05	0.000130591006784131	0.00243806639774
peak13024	0.00313256789778724	0.00500327814497792	0.342680071665871	0.0128009417827976	0.00196352305518644	0.00296200146855231	0.0021064620687462	0.0051567958653793	0.0020518741196156	0.0217184600418156	0.00197242406830242	0.00217060442315584	0.00281020440222364	0.00193357980699848	0.227294936407361	0.00305829460957026	0.00171562382402349	0.01961043707662	0.00199087931110372	0.0024579089594051	0.00183188979369458	0.104667442183889	0.0179283873774429	0.0157520523121275	0.0723384604883687	0.00180865491075292	0.0632222956322519	0.00217021189206004	0.00261090919862202	0.0530788272112971
peak13027	3.57377595846088e-05	8.98971561416468e-06	5.52684336273368e-06	6.02823334258065e-06	0.903071561323812	0.000921100548191455	0.0191808197333522	3.09162652141292e-05	0.00109992042352853	1.03692109739091e-05	0.0104412273993607	8.91108267957752e-05	0.000308603147290785	0.00294006142802988	6.14629843287135e-06	0.000162873511047292	0.0398341619991778	2.74774240158914e-05	0.00792151529968572	0.000150255327809764	0.000906575392373613	5.1977575708746e-06	5.85401961798427e-06	2.83583587275128e-05	7.72730694711007e-06	0.0111626327734759	6.58866946471654e-06	0.00155044491257236	6.91601890261088e-05	5.05790160107169e-06
peak13028	0.000222761570042769	0.000579093342272416	0.191061025837548	0.0030962572612756	6.58612670385259e-05	0.000100217704039032	6.56221855857149e-05	0.000166883520303214	6.41492354488535e-05	0.000989049675565097	7.08670572424758e-05	9.19771360341633e-05	0.000117022159485731	7.58645133131702e-05	0.0217839003245069	8.66004121213573e-05	6.1632033745433e-05	0.000547951944308411	6.49996202204497e-05	7.79532966517777e-05	6.39894672717098e-05	0.685559026129511	0.00615850576474742	0.000534347793142092	0.00349154721671509	6.58779643558216e-05	0.00707586937430901	8.26680931304355e-05	0.000101286381571921	0.0774771917184963
peak13030	0.000214638728333613	5.26439539431079e-05	3.51206059982389e-05	3.77105373768659e-05	0.536771259361667	0.0046134255218563	0.0391838897049125	0.000165176295415609	0.00484459325560689	6.40369035089347e-05	0.0667041351879946	0.000477379585757659	0.00201339925578557	0.0121253330329808	3.70308542093305e-05	0.000764649968809929	0.11056833175337	0.000151537477698512	0.045835391999739	0.000840372160748882	0.00671088406851844	3.15615896660155e-05	3.42389839780001e-05	0.000219406613239692	4.40896980883182e-05	0.157057804102338	4.4496077210831e-05	0.0098562272215055	0.000469101174268094	3.21343254739027e-05
peak13032	0.00485285348341694	0.000827726320271101	0.000467170886833775	0.000619928554441204	0.124341315729563	0.0239628887049735	0.0440315464338393	0.00168812271084955	0.0143371409142029	0.000901727715585034	0.161099901543868	0.00534660176523369	0.0395113222627747	0.143231152713264	0.000431385869696691	0.00469342240398853	0.0944764656483415	0.00130723744881969	0.0382635921967397	0.00478866357387393	0.0236303173701005	0.000414317244680684	0.000470883922980315	0.00470333359678441	0.000456902783289965	0.16307437026668	0.000719292314961632	0.0926826117193601	0.00418387986510076	0.000483924035484826
peak13036	0.000863420082155937	0.000203596619766553	0.000128964838084169	0.000145308457948641	0.355906911454799	0.0124993888522753	0.301771730621453	0.000836900020192951	0.0154507669001971	0.000284046452797261	0.0653402446625862	0.00192282510575261	0.00697233261729884	0.06433547274916	0.000133228590692763	0.00442322904493724	0.0705179574754382	0.000510434056733728	0.0279979796763493	0.00246866493427211	0.00829717513338354	0.000116732701320967	0.000129265076115053	0.000937302673997217	0.000155946461846056	0.0349451976629098	0.000172992918172564	0.0213149307340841	0.00109608160525756	0.000120971820021937
peak13053	5.75826733122642e-05	1.41417103663315e-05	9.75518996884874e-06	9.98398147294169e-06	0.701567524374099	0.00299395599655	0.00550320865304794	3.77058796432488e-05	0.000876633742339573	1.52818371678137e-05	0.0928366143332659	0.00010386958479278	0.000762158780493385	0.00349063202792002	1.09026244648537e-05	0.000156224324829545	0.0258763856615238	5.35377736011985e-05	0.0133335265760003	0.000181111291081096	0.0012986567560333	8.99298080577168e-06	9.71457263939503e-06	5.09909984578543e-05	1.36745334980141e-05	0.144634460878305	1.11364134871801e-05	0.0059645453866816	0.000108406998136529	8.68346601406256e-06
peak13056	0.000189303327883493	0.000280102733535913	0.0256613816879044	0.000589513134708778	0.000136357416188941	0.000246138120057327	0.000129666052955121	0.000204378177575541	0.000125821977856211	0.000511167749637941	0.000145884388990408	0.000118919983934851	0.000209979391397743	0.000126295520820353	0.813129121391165	0.000151268120429644	0.000118858879966033	0.00488475530866636	0.00014501984451373	0.000150381462346222	0.000127107048897245	0.0114504788463622	0.00127273015440282	0.000594319334978092	0.135149521550976	0.000136380719108668	0.00135553405630586	0.00016557740090474	0.000178600027790543	0.00231543618974018
peak13067	0.000335554626978156	0.000684562915304874	0.485141775475798	0.00228803841724832	0.000143154352648394	0.000229661586620328	0.000142675859049138	0.000325145289618671	0.00013905532560556	0.00143844327541045	0.000152179658916531	0.000170150733274147	0.000238909900362525	0.000152132296858712	0.271004443530678	0.000186816966160303	0.000129724784625619	0.00185487580860523	0.000144181714290674	0.000168299265363938	0.000135893150905684	0.183636566678006	0.0049196179728405	0.00100063441844361	0.0189892738057419	0.000140671717453479	0.00644291514224199	0.00017519912428329	0.000205818181423178	0.0192836280252428
peak13071	0.00121537956385577	0.000318597731323099	0.000202058687045499	0.000229066957761046	0.148741711645881	0.0105225315619227	0.526408958679971	0.00165533307940079	0.03388326527256	0.000507758278317028	0.0375769024814346	0.00356527278048492	0.00647906585998353	0.0454180224198743	0.000204357693337111	0.0105086125660917	0.0683128510538249	0.000704781338382115	0.0354076949897153	0.00497207553047133	0.013839090092749	0.000180539278105217	0.000199414900442568	0.00148465698027341	0.0002348943905402	0.0294787538755652	0.000285477487633743	0.0153326082776208	0.00193993782002098	0.000190328725411245
peak13084	0.000234610805778744	0.000107840378880606	5.62276022213852e-05	6.60112676547194e-05	0.00275660418511693	0.000661453665509038	0.00450003412892754	0.000399727716064195	0.0176799376389216	0.000124417827710718	0.00158943525487314	0.00199102636938332	0.000405091072217181	0.0012240468902014	6.18024410277371e-05	0.00168666672009591	0.0110254156642538	0.000169826272433948	0.0215461056859387	0.0174724369283326	0.892200038383285	5.43939969984496e-05	6.50376022445962e-05	0.000157515707221329	7.70350913892136e-05	0.00577437499125509	7.04944542291624e-05	0.000820125755618	0.016968784743115	5.34807591005039e-05
peak13087	0.000843967178387767	0.000198636475932066	8.84091698350604e-05	0.000121345241407347	0.0777769650197938	0.00365137223315653	0.549950053281666	0.000976311440795867	0.0364621277709493	0.000250109477239445	0.0181070143874863	0.00398075850907367	0.00279845076513985	0.0530987746824608	9.05769458967005e-05	0.00651974376576631	0.171607291254442	0.000285089449146442	0.0246826833280625	0.00373306704392	0.0139582296648675	8.52864497189125e-05	0.000106531021724706	0.000509397446847884	0.000106644091189468	0.021447072826988	0.000126769783463668	0.00693202055519001	0.00141466687487003	9.06338645824102e-05
peak13092	0.000266358748044266	8.90673863774322e-05	4.48607607766569e-05	5.38776461740414e-05	0.0228631112015828	0.00145638282112821	0.258170642787445	0.000498928973277619	0.297497662953363	0.000113894921092775	0.00535386981236526	0.00216325997310527	0.000747733262332519	0.0053853014751443	4.94685252391679e-05	0.00471397110014437	0.217343945233733	0.000167350914332857	0.0955485275026701	0.0070929648317944	0.0620223500907333	4.34718319205884e-05	5.24865251390112e-05	0.000176843518473301	6.23250311028205e-05	0.0142855950093559	5.73931198960755e-05	0.00194343449526481	0.0016921073921349	4.28121558568324e-05
peak13114	0.000295797164137754	7.42841021229923e-05	6.38975978791318e-05	5.86181760002807e-05	0.364791613982733	0.0263500978681989	0.0165243722757341	0.000195036579538414	0.00304935083936445	9.13532536165245e-05	0.333252437542566	0.000429433783431125	0.00573223156249662	0.0113903416315499	6.90194035530645e-05	0.000737601870463577	0.025592146503424	0.000350109660459433	0.0279862433737609	0.000774315800353449	0.00417363697998524	5.51713509153311e-05	5.48072451280872e-05	0.000428235813020313	8.28460170271744e-05	0.135847898022067	7.39514718799178e-05	0.0409253342658128	0.000495553654371955	5.42622084079993e-05
peak13118	0.000217022502285053	5.50013059768678e-05	3.83850443507924e-05	4.05306146306976e-05	0.0464566953443154	0.00351080201501214	0.0086295944680638	0.000135755330566763	0.00304144243629033	6.18499343145243e-05	0.0354283514356403	0.000425425761656515	0.00182446776578421	0.00560257017842453	3.99025276368433e-05	0.000503959856965731	0.0480136313034481	0.00015617747190769	0.0454498586517858	0.000817912786823664	0.0103625499309001	3.39777826814165e-05	3.61832222943102e-05	0.000227784496432472	4.66927145843314e-05	0.780108088671397	4.83471719264772e-05	0.00799868169988556	0.000653346072393521	3.50115016248743e-05
peak13120	0.000140336012495455	4.13475285722237e-05	2.39038037348552e-05	2.65854783685494e-05	0.029804263426629	0.0015821503628531	0.014528609330853	0.000126527392305342	0.00722920930127914	4.34366390033404e-05	0.00951555335084876	0.000491781347516345	0.00067201206193235	0.00344210483773818	2.68558441713793e-05	0.00060726839926468	0.441604421465604	0.000107872202002408	0.335226222789841	0.00125405422955481	0.0307657660766519	2.28059460480554e-05	2.6239110238436e-05	9.5759054389587e-05	3.41750957469577e-05	0.119304239126611	2.81411192479775e-05	0.00249197523335509	0.000714323769724796	2.20596634184337e-05
peak13125	0.00245947954838555	0.00141851348095251	0.00106628429927814	0.000926876842164402	0.0283339167749485	0.0128055726677016	0.0353587720976902	0.00469225893188753	0.0870823790298802	0.00161408718259457	0.0184106250684952	0.0116479779444851	0.00538198007796591	0.0106663962995369	0.00140557530875546	0.0169669186718839	0.0575525141022844	0.00545948586297329	0.184486745537591	0.110696794960255	0.255086888049657	0.00104965432158422	0.00112832701162637	0.0019500755159431	0.00207630725900705	0.0469181782267315	0.00100286040990493	0.0106487203876294	0.0808401702747814	0.000865663853425097
peak13127	0.000323414827327088	0.00010275597489929	5.66967471242077e-05	6.28184185518209e-05	0.0791734165728755	0.00380419311620621	0.158974869625963	0.000429097606244122	0.041932474999041	0.000114750672825538	0.0145823752942233	0.00145964931672062	0.00136441796453838	0.00923091069597829	6.67638596449078e-05	0.00288410586019215	0.418405117413057	0.000286737539381717	0.197122518084824	0.00377183123701263	0.0248603474785587	5.59606755680255e-05	6.61039152997396e-05	0.000203140413785044	8.94140508453766e-05	0.0347323530562651	6.42394969368495e-05	0.00445975605922533	0.00126792546254328	5.18435643424826e-05
peak13130	0.00234880911311533	0.000480713773903778	0.000555915400298679	0.00046431086139741	0.0339059931409055	0.220510454870965	0.00924700194571211	0.000761468835438045	0.00297878808045533	0.000565637082052712	0.0899298768147436	0.00116818945467243	0.310025217377438	0.0267451509622114	0.000556925332089788	0.00164714873460998	0.00964973427332965	0.00295419213063518	0.00812563786132357	0.00128514584089408	0.00328526558271512	0.000452211815158605	0.00040547159211759	0.00706399092197499	0.000604016766827179	0.0215453698239334	0.00063007867607778	0.240593952530793	0.00104859210110505	0.000464738303106328
peak13131	0.00187529209607423	0.000324202540521016	0.00018086345191966	0.000225944937669737	0.15310363763148	0.0269234115628266	0.0507433675524512	0.000918559223896882	0.00647029252038298	0.000370161366143357	0.107655468901688	0.00200818382563843	0.0280880851204079	0.470711664566523	0.00018609222189997	0.0031180481574107	0.0321208612802369	0.000732585197745047	0.0110000305217261	0.00158659776914518	0.00420425595621021	0.000171115666659753	0.000199517381338193	0.00143651271408977	0.000216641813162502	0.0233317198223391	0.000239344651962331	0.0708038227429197	0.000874423297398258	0.000179295508132101
peak13132	0.0318657656048538	0.0589733141721605	0.015581816732547	0.0235305119298196	0.0207960128721076	0.0185348840132329	0.0247854901330384	0.0479633556169013	0.0381028642562959	0.0263432844480811	0.0186944023473292	0.0744511028085958	0.0154062074264362	0.021705374828764	0.0233403443166744	0.0375159638473205	0.0305209453538143	0.0315693480584483	0.0314375265435363	0.0685000134255113	0.0424027878619535	0.0245099217788127	0.0478069521879381	0.00984521674176013	0.0388698850500334	0.0242854800617219	0.012662990936424	0.0171015446437396	0.105731506316575	0.0171651856855727
peak13134	0.0186061964757126	0.00878909305313092	0.0132064188674123	0.0175021945249942	0.00765487867440111	0.00820060681834923	0.0071543659247525	0.007300934300462	0.00586212766079573	0.0212167163366609	0.00863798755251706	0.00734205999683103	0.0146025437890059	0.00973017836307939	0.00641966337064979	0.00614777377308525	0.00690995688901464	0.00574139885984595	0.00649804243609216	0.00548347669477919	0.00683145898197507	0.00826307688744041	0.00685024608825276	0.66932166289437	0.00418135298464382	0.00818448719810282	0.0685163007248433	0.00985721351234416	0.00749643893882205	0.0174911474276337
peak13139	1.83328378497555e-05	8.33970793770032e-06	4.03000679712229e-06	4.8703415609563e-06	0.000336440175626801	5.5244670685124e-05	0.00288539823915242	8.77009687032606e-05	0.985368811890574	1.30549085345054e-05	0.000122820076919112	0.000330892775622224	3.11974442919738e-05	0.000149355701680775	4.4862599347256e-06	0.00199629170413847	0.00105487930878553	1.27784103347741e-05	0.00113787901724612	0.0035924200296742	0.00222283958223013	3.96924146659296e-06	4.89773110636765e-06	1.273337861766e-05	5.70964239022419e-06	0.000235323911717717	5.27001438014234e-06	6.08081899495636e-05	0.000229371409413782	3.85242267746197e-06
peak13140	0.000160832454125881	3.48484415528869e-05	2.67700908228473e-05	2.67660054783551e-05	0.228532147135455	0.0147125566586552	0.00661552622946662	8.47774110310148e-05	0.00105320719577586	4.00171270068781e-05	0.629063353955004	0.00019372314801957	0.00450186385198703	0.0114510161807518	2.84881789368561e-05	0.000298664260071794	0.0103787035575851	0.00013872585300311	0.00608172536112381	0.000268993088804828	0.00124868867407103	2.37120358146608e-05	2.45597222962441e-05	0.000195273641400598	3.38432485239353e-05	0.0365514543231874	3.18819306687912e-05	0.0479996322871253	0.000174466105572706	2.37818466804649e-05
peak13142	6.86194335116595e-06	1.4502555252375e-06	1.00958601950632e-06	1.05003195035511e-06	0.0150181688859618	0.000732462209924678	0.000232928083207702	3.18965930524561e-06	4.21264624011217e-05	1.46289330439303e-06	0.974943397015921	8.16014769741179e-06	0.0001871198543995	0.00060972287780594	1.11382827015333e-06	1.09130480465717e-05	0.000676930644360878	5.70150657933098e-06	0.000303026326728955	1.090758865486e-05	5.64412771427179e-05	9.32161314438434e-07	1.00486955810521e-06	5.97790191387223e-06	1.37379720387996e-06	0.00360673267893993	1.14729758576781e-06	0.00352040811432556	7.36842164801549e-06	9.10630952176736e-07
peak13143	0.000155929702825126	4.4252182887266e-05	2.58122969631924e-05	2.90251714004723e-05	0.0342765348234687	0.00165181898087839	0.0153504915783077	0.000133600200107725	0.00700428730086256	4.76241625675289e-05	0.0113837996179869	0.000523048333290912	0.000772586616625185	0.00400892517671952	2.82629685931404e-05	0.000625157483403215	0.44529661751604	0.000108843179490014	0.249425556557421	0.00125309080802907	0.0337948767012396	2.42588082577225e-05	2.77106704152167e-05	0.000113298837515906	3.50605046377951e-05	0.190164738248373	3.14564904303441e-05	0.00287736405425103	0.000761953735205947	2.40172918055425e-05
peak13144	0.000218407213071275	7.71433430040312e-05	4.69952973208918e-05	5.04037753348643e-05	0.0282280057706664	0.00175647542911595	0.375539566071008	0.000447724230142838	0.219321487989411	0.000109985726775743	0.005858687513279	0.00138400905810329	0.000754436739963325	0.00412565441265292	5.22534458760934e-05	0.00443822696826416	0.0993004842831872	0.000190917236515227	0.186185555469672	0.00633513685853453	0.0467146674407979	4.38530389912665e-05	4.95112592869576e-05	0.000192920207260896	6.59465600807254e-05	0.0149194422608596	5.84209552610961e-05	0.00202745978294252	0.00146372970220421	4.24919604166133e-05
peak13145	3.73753199774387e-05	9.90834765087251e-06	6.73500245579858e-06	6.86344324133677e-06	0.923535311780882	0.00148409979138884	0.0155036213267722	3.39921026251054e-05	0.00108532913809987	1.18007433354031e-05	0.0132027748121775	8.63572160592435e-05	0.000369429693091859	0.00231738824501134	7.62414887572794e-06	0.00017652094789909	0.0182821375796581	3.70917876910064e-05	0.00958396209596045	0.000163011133876731	0.000886408051212695	6.25092975955664e-06	6.80423254861695e-06	3.38880668390396e-05	9.71173435213908e-06	0.0110911344880788	7.73370400237145e-06	0.00193589610828451	7.48795042190327e-05	5.95852397344887e-06
peak13146	0.000257958468221549	5.78668574711409e-05	5.07132714723085e-05	4.59003724408386e-05	0.0723112241338547	0.241254209771837	0.00507685955266544	0.000123156458003356	0.00104898083788633	6.31720220500302e-05	0.409360930478575	0.000237615546204627	0.01394707420943	0.0112051005790236	5.70806409400486e-05	0.000379519865449419	0.00649699799459014	0.000356039284898286	0.00500261270219686	0.000322324554855783	0.00113143863867997	4.52441645259125e-05	4.50391468533607e-05	0.000326907016985906	7.07353167361505e-05	0.0189492648164564	5.38065981801294e-05	0.211463716714823	0.000215660722080618	4.28492626120006e-05
peak13156	0.000206306976922556	5.05431579650683e-05	3.12479909776366e-05	3.35056909054394e-05	0.396152233673712	0.00833439003464562	0.0141709854086468	0.000126661274571814	0.00288414181844584	4.90337210179836e-05	0.134882896585727	0.0003836681770234	0.00224332510160159	0.012350617820394	3.60516418617337e-05	0.000507937787038529	0.117368309819332	0.000180399322303656	0.0368614323697098	0.000619370226886714	0.00431548819206201	3.00626612504121e-05	3.39773325541434e-05	0.000137942116701074	4.68396452095964e-05	0.251691560569846	3.44557724240852e-05	0.0158342103543163	0.000374051382342535	2.83533736044473e-05
peak13157	0.000207663245320472	8.33913547594613e-05	4.8473990945435e-05	5.24464657577463e-05	0.0108660871783509	0.00121160432996182	0.0552689563972822	0.000486489176665621	0.491435132182289	0.00011401511927963	0.00335327573047474	0.00173465224530386	0.000551161922077671	0.00247895827021448	5.50790935901303e-05	0.00459733075163538	0.0518403061161747	0.000190380391291928	0.163368084717619	0.0152224301959907	0.182184445701966	4.61919678421373e-05	5.32289055126637e-05	0.000163674924677999	7.11003992215563e-05	0.0101222416514702	5.8812527895226e-05	0.00134300721214822	0.00274744950881668	4.3928325464637e-05
peak13158	0.00034300439500369	9.32378835852517e-05	6.09582318058961e-05	6.18919070678108e-05	0.461474674186344	0.0166359949775641	0.0339639675497459	0.000261601933793036	0.00656475449671462	9.4935518641396e-05	0.10386317255698	0.000710540207310679	0.00332002858899523	0.0153801169260304	7.2850894186836e-05	0.00114570696023331	0.125111442935043	0.000397261020354168	0.0774353666535517	0.0013194792996187	0.00746934718285843	5.88792560417332e-05	6.55280832725097e-05	0.000244028826539906	9.79768481768985e-05	0.124072910344696	6.43440444045709e-05	0.0188671564898533	0.00069519769588267	5.36441057041396e-05
peak13163	0.000510356051471377	8.82940269922657e-05	5.63058018226698e-05	6.3560273168387e-05	0.0917128296029817	0.0414816975797187	0.00781714358595877	0.000181618922083106	0.00136321040300124	8.63685040807668e-05	0.364416428931338	0.000410202408856896	0.0275265558067036	0.10147491500734	6.07799816642499e-05	0.00054068098210402	0.0107087192399853	0.00029752273748212	0.0042191084687606	0.000387922051596998	0.0012794630105994	5.32170454962375e-05	5.94591044692942e-05	0.000389559171928651	7.33919522103978e-05	0.0166395524658693	6.6087321261323e-05	0.327728333934524	0.000253578810921332	5.31368156094602e-05
peak13168	0.00476989619201645	0.00201073565351249	0.00258606099982101	0.00161694055689654	0.0735097867425481	0.246878918471682	0.0322105685545142	0.00345187405314817	0.0211532914372424	0.00194762512972776	0.0916656930880166	0.0055822614014124	0.0370407752254186	0.0261289088677139	0.00390602399531688	0.00844596314745503	0.0474892918127274	0.0539147944358635	0.0894110955746172	0.0125481432977739	0.0308177860589114	0.00242590196799219	0.00213188635145775	0.00529419977501064	0.00643301558831607	0.0940628782299712	0.0018143392189965	0.0782965722853727	0.0106766716217391	0.00177810026480853
peak1317	0.0299421514245742	0.117816769002845	0.0301882456278695	0.239452623727369	0.00459257474578225	0.00447369370192651	0.00496564811268937	0.0148323161218525	0.00588788751953523	0.0760234742636565	0.00475775047271271	0.0157430555230402	0.00625884520595819	0.00599169667633378	0.0159427399927218	0.00693457879025484	0.00558344065746967	0.00643593582714545	0.00528645372552352	0.00872669862384268	0.00732463484730401	0.0366400327236074	0.0681046718750104	0.020835178099245	0.0106107915261535	0.00550890433729091	0.121715504818336	0.00501886891399931	0.0191258400422352	0.0952789930737149
peak13173	7.5175545303112e-05	1.44758045577904e-05	1.01424814871078e-05	1.05670650299831e-05	0.0166183288371008	0.0189872157652679	0.000973306579986809	2.60557356405288e-05	0.000224125883431613	1.31915042305454e-05	0.614746750942099	6.17386185101195e-05	0.00443213135439409	0.00553455249475029	1.1379144282678e-05	7.50898403118131e-05	0.00221192321056215	6.3687149576781e-05	0.00110501370992796	7.01826967073037e-05	0.000282361532119505	9.55194979614051e-06	1.03366793107636e-05	5.85280266594103e-05	1.41876718820091e-05	0.00770188968956901	1.09871966929965e-05	0.326586412798239	5.15238764614728e-05	9.18621611129486e-06
peak13174	0.000120265124289906	2.44853091450907e-05	1.66380287017276e-05	1.78317847131573e-05	0.354848266967874	0.00832750021101629	0.00587721060930665	6.0776372108423e-05	0.000769278880933277	2.670485523249e-05	0.540985469572931	0.0001479206915041	0.0030909037087994	0.016951509415556	1.78634410357648e-05	0.000219999212496369	0.0095400364647136	8.48348135674997e-05	0.00366502198166307	0.000181153936779437	0.000797121797708195	1.52364381495401e-05	1.65302147758931e-05	0.000113456616079443	2.15141810390213e-05	0.0195792209828767	1.99436790629355e-05	0.0343368350322845	0.000111216291184277	1.52533844727314e-05
peak13176	0.000226761023365321	8.36484655317946e-05	4.41050578821582e-05	5.07261328664301e-05	0.014847990488526	0.00127586743321827	0.117508401221307	0.000488488742798531	0.530629039240593	0.000108624166073168	0.00396254643639271	0.00195936050542315	0.000606116074462197	0.00349915332188282	4.98329366260676e-05	0.00485802324085241	0.0997272343424852	0.000172271549505368	0.11207485246341	0.00996270552473431	0.0831241004077358	4.28403276802187e-05	5.11004200228056e-05	0.000156086305712019	6.42077185515888e-05	0.0108404763835555	5.43957724863847e-05	0.00152333505084108	0.00196656591577103	4.11433297077848e-05
peak13177	0.000735415002433128	0.00014948400358841	8.93102070295541e-05	0.000103121534073115	0.467272431329167	0.0197867242032536	0.0694039632380022	0.00046987576144946	0.00555764710653694	0.000173450197963126	0.130077112123987	0.00108514538467306	0.0103191695877953	0.164741040114082	9.58011506403966e-05	0.00194560014526919	0.0402637627067439	0.000417566170575884	0.0125676802563743	0.00111382267075327	0.00351628367581294	8.41997722558166e-05	9.5944426392796e-05	0.00059284503658779	0.000115994318457011	0.0256449382196308	0.000111242666892426	0.042823610474406	0.00056217392941004	8.46445857637198e-05
peak13183	0.0010541314504293	0.000419181360625224	0.00018591337944813	0.000228073244401773	0.0292323770427723	0.00441418423934215	0.19290338847608	0.0029916619256086	0.446147438247926	0.000502734354339579	0.00973460289193668	0.0111208648701622	0.00216557886456406	0.013100532374981	0.000222025593497475	0.0350732403493911	0.0915493571426988	0.000776291009339593	0.0583851715915041	0.0302282113965413	0.0425559480761724	0.000194178135539349	0.00025045177690726	0.000536587790677151	0.000304096217030612	0.015465733953047	0.000217193017985629	0.00467019972424469	0.00519285227157484	0.000177799231231925
peak13184	0.00803579349597377	0.00173435202543243	0.000498391437314112	0.000901811826219719	0.0562491259631809	0.00824853884013326	0.11632009000609	0.00644712761676309	0.0899135773792962	0.00171561805187339	0.0305896402590287	0.0716133305213183	0.00954084460795051	0.107362869274246	0.000483508674820491	0.0244852994284369	0.224143421164452	0.00115912722018903	0.047749103893639	0.0235652182907449	0.0812095590113912	0.000508200831866208	0.000727135641447737	0.00250531603475794	0.000546323794428146	0.0514707787114083	0.000804817204240342	0.0170371835664	0.01385181890088	0.00058207632607686
peak13185	0.00197113293450246	0.000667667640725222	0.000403556319340159	0.000447261277157807	0.0351524617520959	0.0101769830499727	0.0209555302579146	0.0013286777325415	0.0237841815554308	0.00061570205915146	0.0311414848190224	0.00530741793334096	0.00619420669544002	0.0137873755200397	0.000441509447393006	0.00398114037915789	0.105313627587631	0.00149277899598307	0.17517900972327	0.0135462472880953	0.293321516101057	0.000380731171111673	0.000430911858390518	0.00136033051900935	0.000542293783446062	0.214620653903596	0.000472910873785955	0.0154315279322249	0.0211750397469122	0.000376131142260835
peak13186	0.000121648861556127	2.94939212463435e-05	1.67757775585164e-05	1.94169599623793e-05	0.529578641859096	0.00191340123043547	0.0752607438221334	0.000103859821935561	0.00419502752810232	3.40059755412055e-05	0.0218161300815429	0.000339599714147581	0.000867184293393532	0.010953020136422	1.8153003931354e-05	0.000557900274562998	0.288561319565266	7.32820390249876e-05	0.022779587917618	0.000526217777869618	0.00364231187601702	1.58076085789224e-05	1.82298316403957e-05	9.04050123669967e-05	2.23023640959647e-05	0.0343308841869728	2.10474696510143e-05	0.00383360921167001	0.0002441651723979	1.58267052616475e-05
peak13187	0.0129268178260149	0.00885390970803989	0.159255786448942	0.0247367491559902	0.0063754515747196	0.0138312813989208	0.00509896353832099	0.00503000997960964	0.0038087122794947	0.0146738766693935	0.00793196355412079	0.00370267789868324	0.0194233948588689	0.00721274068935786	0.0727700065414625	0.00418946641694841	0.00474353803737942	0.0459801757268422	0.00496776930948587	0.00345341977763454	0.00397621568431819	0.061708224864989	0.0197994355933178	0.266091397697596	0.0337357615929567	0.00610934536355045	0.0925956008692351	0.0107595328717734	0.00399639289515117	0.0722613811768827
peak13188	1.11372644815588e-05	2.66643417716662e-06	1.76915613172203e-06	1.89777014233209e-06	0.00325465532911355	0.00024853379101094	0.000342612695441654	5.83401334688531e-06	0.0001144389061732	2.67331529070818e-06	0.00395474352851207	1.87760777984528e-05	0.000115034873241412	0.000361439129883855	1.90141137450764e-06	2.03737018618637e-05	0.00292524084242591	8.11616575506818e-06	0.00183366854647783	3.19273900225761e-05	0.000352116699926019	1.61640121224583e-06	1.76124134944732e-06	9.41077326453926e-06	2.2959578781364e-06	0.985671555752493	2.10872028512038e-06	0.000673913716153021	2.61586741338222e-05	1.62172064164139e-06
peak13190	0.00160454843218065	0.00140002356387293	0.000728269506335331	0.000872836525997458	0.0040019250775602	0.00191639262924674	0.0120712593944095	0.164532030635909	0.0265290057506021	0.00532135658564907	0.00235775964666049	0.0209659972719643	0.00138524915443884	0.00336812310776022	0.000788016447499841	0.674680146689749	0.00525719623993693	0.00134926411075828	0.00556592067263691	0.0402214353004421	0.00707919869874265	0.000736561963606515	0.000918466407959803	0.00152932424617075	0.000955533427129373	0.00274398162291094	0.00104622632807492	0.00173462326325254	0.0076317540626567	0.000707573235886054
peak13192	0.00218503651071877	0.00128174249022224	0.000748182421332489	0.000903522544655363	0.00826719827310275	0.00311121858484601	0.0130092002973321	0.0047087224063598	0.0356857850196948	0.00200677397113898	0.00588714712392251	0.0165727592332988	0.00249625233470651	0.00526833099306873	0.000713086218437641	0.0117758029621335	0.0179562922542516	0.00131172697081506	0.0267693613359566	0.0936463476907393	0.146537366639296	0.000668679997387769	0.000760314233690337	0.00221175789991346	0.000772220533797956	0.0140458037053739	0.00116529712709014	0.00380969314701379	0.574983652645349	0.00074072443435425
peak13194	8.24931513439352e-05	1.73017186151249e-05	1.09479589292368e-05	1.20478438204042e-05	0.166552339889773	0.00390597382245705	0.00312785261026149	3.82587289557119e-05	0.00060486490639681	1.68382518590607e-05	0.637972371148626	0.000112392158923643	0.00149404815116657	0.00778330782173012	1.19802816642948e-05	0.000134630935771517	0.0172109989359169	5.62786777237652e-05	0.00511274618951087	0.000149034792858154	0.000950940417602247	1.02518011150378e-05	1.14166427574317e-05	6.15406882542055e-05	1.47347174151698e-05	0.136460882292965	1.27788855602388e-05	0.0179576032464571	0.000103003712513621	1.01396190565043e-05
peak13195	0.000654761977948546	0.000961830782574569	0.0681692561169231	0.00209100282155549	0.000419141030339962	0.000770361098553786	0.000403027526675443	0.000689956498360844	0.000373705813900825	0.00183425229431423	0.000447357899322545	0.000370238191815264	0.000690427594114062	0.000410531040719799	0.660760026603546	0.000481504352404582	0.000355619483923703	0.0131211478675994	0.000413903746338337	0.000422340717656433	0.000353864124945156	0.0400492757383985	0.00462924817126617	0.00204832709496613	0.185094622344726	0.00039632481266058	0.00449151584688343	0.000518880344361449	0.00046275263634971	0.00811479542685642
peak13199	0.000109050571337929	2.46569145415002e-05	1.79192224633426e-05	1.83377223593798e-05	0.557797743935708	0.00624599295946311	0.00747025364718146	6.43069500627162e-05	0.00107804273741493	2.82822224674266e-05	0.307329915068021	0.000161480263799857	0.00202752108091249	0.00795131624706992	1.91715666669116e-05	0.000248076538341938	0.015992887284037	8.9631208311069e-05	0.00836949662721491	0.00024437945244666	0.00138990563923372	1.60313459017506e-05	1.69240032435406e-05	0.000119144364314937	2.29890306884189e-05	0.0654697418595804	2.15334846963404e-05	0.0174865868665401	0.000152629656228361	1.60515297504637e-05
peak1320	0.000867956326831181	0.000215265034844386	0.000267243362831931	0.000198461904215816	0.0278292420532283	0.51160941508738	0.00525256414185657	0.000333988235450689	0.00193210660258022	0.00023084053071519	0.110270641817333	0.000583360325674842	0.0581192642325086	0.00999394642434075	0.000296355932955375	0.000797535712632123	0.00785143382691615	0.00210676135651692	0.00910231897153284	0.000856424548957202	0.00287077369965986	0.000219981660543517	0.000192019004016573	0.00184237718895974	0.000351587041914164	0.032717261870854	0.000260288654526182	0.211857511387438	0.000766020988483175	0.000207052074301718
peak13204	0.331192016391777	0.0730675293087301	0.0104140084103949	0.065090480250092	0.0138719551671204	0.0116486640358992	0.0138534957440014	0.0205666199575617	0.0118427837108163	0.044624931178312	0.0153446851120151	0.0357278090137413	0.0268948428238572	0.028563872147711	0.00642509474805059	0.0131004570192767	0.0156017896108698	0.00610766776804432	0.0108669139258954	0.0108401725049922	0.0132420832246964	0.0108602442060738	0.0191217553181779	0.0750419794051701	0.0050302660496637	0.0147613165328902	0.04017559565393	0.0176817380766735	0.0154244108727303	0.0230148218308355
peak1321	0.00112213019952575	0.000413336276171946	0.000330601643273219	0.000301709318675042	0.0915172626642692	0.0151226689866694	0.543608243521584	0.00288202885082158	0.0805728979038933	0.000736075625379929	0.0251043522859978	0.00408037117799905	0.00517610584231983	0.0184500052234152	0.000376232472880168	0.0275586247293672	0.0476682899052522	0.00161534960523382	0.0629613450139013	0.0112613989231566	0.0185536291063466	0.000296435937813958	0.000305757213639059	0.0015270209701591	0.000478973241230321	0.0227465466504463	0.000388964073588734	0.0115271598272136	0.00303995722399038	0.000276525585784866
peak13213	0.102060622999634	0.035143160125292	0.00675991919437764	0.0130581398823545	0.0471626938869024	0.0525954383201935	0.0440974885903719	0.0290082395194483	0.0319892972372531	0.012671599196588	0.0472465788758584	0.0524114236186375	0.0585828686037739	0.0984980719201571	0.00899371559420456	0.0324568159761086	0.0501034939186881	0.0264228897815487	0.0307990547545717	0.021348505801786	0.0241492793540975	0.00990502376233841	0.019750200582467	0.0110699162797814	0.013541014958301	0.0355552657992401	0.00638730855893086	0.0539200429778005	0.0161761474256133	0.00813578250367952
peak13217	0.00603036652407327	0.000873706883940943	0.000447849402616366	0.000568311068813773	0.0389978695066188	0.113992446231326	0.0106225553356724	0.000971149848962464	0.00384427848371196	0.000550467492124903	0.102268935024121	0.00224320766630014	0.228676981505428	0.111657197950426	0.000520953964019742	0.00195780634280655	0.01924797430017	0.00272470420056785	0.00933980571957737	0.00162547010893066	0.00422035211037938	0.000478480336849716	0.000595521800060048	0.00192759053730196	0.00067195787533657	0.0277312562573572	0.000456503942770493	0.304965459024198	0.00134184672037513	0.000448993835164658
peak13232	0.000460670936783135	0.000156162067596036	0.000125488164476914	0.000113653855223369	0.180181584111701	0.0110202119449715	0.380251624057002	0.00075878475664652	0.0406768214801768	0.000233592262972414	0.0292729664017867	0.00150178552428048	0.00288336787046785	0.0106508370561726	0.000143800055798015	0.00546051746659891	0.072023914701081	0.000681240139954253	0.188500224016621	0.00489984911330547	0.0189509865121772	0.000112025180622769	0.000114823982128223	0.000578884680517589	0.00018446949817627	0.0391326562461254	0.000142894319958729	0.00905162254001413	0.00163008245898933	0.000104458597673507
peak13235	0.477746916884643	0.230891826082352	0.00657559547433321	0.0658354453062688	0.00483607484042821	0.00582899341028976	0.00422468417643935	0.00635542018666589	0.00362694364919392	0.0109972084186567	0.00581042836098995	0.0105478477900966	0.0123927209011385	0.0101690205423501	0.00553060196193902	0.00384792901525124	0.00534395586628794	0.00514544248946252	0.00377772803151709	0.00343711646713772	0.00401392621669536	0.0113220298870528	0.0428412646973625	0.00956126947595486	0.00517707065884532	0.00516588842331755	0.0100573593156113	0.0075334728771859	0.00481466353744108	0.0165911550550918
peak13240	0.00091908344051648	0.000152299794079758	8.2918119886962e-05	0.000104136795883462	0.0789807070021015	0.0150366180874232	0.00866659010389782	0.000253470478433993	0.00252015199163844	0.000127684532259501	0.394248028738669	0.000839885577312196	0.0176095707454841	0.0753366469879147	8.62969166326008e-05	0.000708314717455514	0.0430621388971842	0.000346920945819917	0.0121315147774888	0.000803819511586348	0.00459900765597859	7.89979351206327e-05	9.24699735563256e-05	0.000516392788258562	0.000101382072278069	0.196328149872922	0.000103200662514768	0.145383460785207	0.000697585792072096	8.25543004234488e-05
peak13241	0.0156440867560388	0.00535509977421003	0.0032503173340172	0.00417426001357165	0.0456664650574925	0.0238255489168252	0.0333006822086001	0.00686749815656402	0.0367420646406555	0.00498450274483878	0.0513488932082565	0.024093160464678	0.0266493996372095	0.0362348506598446	0.00293942276101203	0.0128246020612785	0.0779123064594111	0.00628343210984482	0.0832311570357374	0.0336578969399239	0.161498903584913	0.00286492068302005	0.0031921533533225	0.0141500637363129	0.00301735915982439	0.130082102160197	0.00487910111458326	0.0392230180689674	0.102725771733074	0.00338095946577601
peak13245	0.00708485391247923	0.0197668248607856	0.0487818934902528	0.0395853674742874	0.00277475514821665	0.00306450782898118	0.00361621106833713	0.029965730387573	0.00395565179425647	0.473924138373683	0.00253196480447245	0.00677083894869938	0.00324899561488724	0.00318151085792947	0.0320983948851062	0.00841495805983975	0.00275254736363411	0.00835639576952681	0.002833610815645	0.00526227599108469	0.00301378597418216	0.053447926519853	0.0432595965848981	0.0145014740070717	0.0208507775282539	0.00241699346203505	0.0881682708989645	0.00261795867611955	0.00504464943640132	0.0587071394625426
peak13263	0.00547316127712211	0.00172440494039209	0.00122634921510433	0.00121895689636854	0.0607772272870262	0.0498424625201096	0.0232066800178379	0.00219878824984227	0.0184085305137087	0.00128352193284784	0.0935053658022471	0.00660097742857614	0.0274568153007313	0.0300322555779014	0.0014470124473838	0.00507674527930318	0.0841887630838535	0.00647069716453984	0.10952357985976	0.0114670962146903	0.0693399116238142	0.00118659803594275	0.00128573549153622	0.0035293779819755	0.00187997736214764	0.294790762971603	0.00120071733596629	0.0670981933646493	0.0174706934267591	0.00108864139625992
peak13266	0.00107483985793173	0.000166818334266273	0.000109523790428442	0.000125643488104315	0.044567694953192	0.0601647976967332	0.0073885026521387	0.000300538122494318	0.00159159687823384	0.000161446948242198	0.150030839025317	0.00061763459673249	0.125078380923834	0.108148676077053	0.000114667296802905	0.000769015508097179	0.00884751557975933	0.000537937160517532	0.00406110923312197	0.000522047131621926	0.00149548229930626	0.000102539703212547	0.000113433697472748	0.000898485265328457	0.000133847498534291	0.0138119606595586	0.000131555024300053	0.468462761830116	0.000365652005530808	0.000105056762017846
peak13269	0.0158556565647409	0.487585287417939	0.00925631735793066	0.0783075935392188	0.00208118127238655	0.0020982351352265	0.00245726941945075	0.0139749029085161	0.00298842677662537	0.0343964489741556	0.00201951587400525	0.0105526293190278	0.00255340555345129	0.00291249449436321	0.00920653420991337	0.00446918152955239	0.00256808348833166	0.00404629241675538	0.00227989779937426	0.00439261138412621	0.00286267098481499	0.0228968581509344	0.221550392025763	0.00364736883006177	0.00935583752946744	0.00215173886027747	0.0116435554007365	0.00212078201546514	0.0063445454757705	0.0234242852916176
peak13272	0.000289786874377066	0.000772410597352109	0.00820111142617133	0.0134577293137337	4.97124287486873e-05	6.98094290189514e-05	4.81107243054756e-05	0.000115025797562166	4.60114294384096e-05	0.00088883782382981	5.54444078124173e-05	7.86091369080721e-05	0.000100362534443118	6.40088081768491e-05	0.00141070297664613	5.85828551784033e-05	4.80753274328761e-05	0.000194867688889984	4.71585490513648e-05	5.4269007691961e-05	4.92879694685784e-05	0.00933232708853445	0.00370591745713622	0.000662231780550208	0.000492007075342494	5.21526219919021e-05	0.0305433325364202	6.6281806066906e-05	7.92000638406168e-05	0.92896663446388
peak13273	0.000727034558775366	0.00590779275871497	0.00276150925570304	0.877303632549745	8.12652094427672e-05	9.88967576566516e-05	8.58605069642991e-05	0.000322436716200911	8.71374603051319e-05	0.00368017951299127	8.59570984566232e-05	0.000201300616781914	0.000142854572694451	0.000113661818883579	0.00107249940799184	0.00012474296480115	8.4649452487537e-05	0.000219645492578004	7.80145820764955e-05	0.000108114162807613	8.72188757577951e-05	0.00654884560246613	0.0244459534019841	0.000598041348050229	0.000550800545310063	8.27093628951099e-05	0.0114194755112974	9.89173304545504e-05	0.00015370659566106	0.0627271459700652
peak13277	0.120462338890333	0.0146905717541875	0.0118023051180852	0.0192527070419539	0.0208051345987877	0.0440079040486702	0.0126267677462496	0.00617741041846714	0.00725396434985081	0.00976917880106018	0.0334135257773815	0.0084613588651273	0.237472236064676	0.043135953253756	0.00868595243251296	0.00634589147732963	0.0146237694783218	0.0162076638666772	0.0108009713762761	0.00495428741053443	0.0082127731196939	0.0108090518108088	0.0114993002866665	0.18920544612608	0.00720422123414617	0.0200461824180316	0.0182677067277417	0.0625453351856516	0.00568306950181359	0.0155770208191268
peak13278	0.00181657348477989	0.00812736340003224	0.00504074702356604	0.808176706769677	0.000180630724202088	0.000223462240373415	0.000183435352528512	0.000555285179036272	0.000178467641070267	0.00551034882120178	0.000196788382761808	0.000394062383425919	0.00035034409537351	0.000259195991469327	0.00171087720710343	0.000240803870012899	0.000184441565610214	0.000428181498400999	0.000167629229626368	0.000210770561755548	0.000185525484181837	0.00800629254720779	0.0158781987899817	0.00188682799306671	0.000858013354110571	0.000186822287780967	0.0399717114454834	0.0002317895177746	0.000307366551214339	0.0983513366071902
peak13301	0.00575719746084257	0.226435639038906	0.00653580690972359	0.137769538320932	0.000656487467167792	0.000722126458927472	0.000750648394473825	0.0041886016959619	0.000841230700048471	0.0226766534930939	0.000654940683968283	0.00251952805142922	0.000931675037860291	0.000928714371832501	0.00529521695401544	0.00130478758914602	0.000747780282251215	0.00158327869637218	0.000671345340181998	0.00114338440914334	0.000790775559218481	0.0199874305509271	0.512126421851141	0.00186599266732453	0.00431530806921473	0.000658278683161065	0.00947327763703949	0.000715679263449654	0.00156213747194633	0.0263901168903001
peak13304	0.00431538488767408	0.00157576416670938	0.00341531130243	0.00168134007266564	0.0619086253782206	0.38970429041367	0.0284403629200295	0.00327705019108498	0.0127936117935526	0.00242813107596047	0.0829023500547681	0.00365711466158522	0.0699830831992766	0.0246306763962474	0.00405981383412875	0.00755892780104512	0.0231640030705547	0.0417442577748523	0.0352481439597106	0.00668199424097133	0.0132740117187538	0.0024799155888054	0.0017564244915407	0.0202150708507905	0.00490702469976052	0.0450480869198413	0.00283171509506231	0.0931667539394605	0.00503533172371586	0.00211542777713161
peak13312	0.00702467242848864	0.00150749783174982	0.00130481106753665	0.00121563537439789	0.0326184549435668	0.217910403590134	0.00959831792247588	0.00128302491896072	0.00487754952587016	0.000972698928323505	0.0946635934534559	0.00262752704124134	0.220560017608818	0.0323012483690871	0.00157090767335418	0.00231121132618371	0.0191889650510454	0.0105304753348241	0.0161222135571617	0.00272403866819173	0.00778534041569748	0.00128465060583418	0.00131508014528481	0.00468090957276261	0.00201889641079109	0.0503377101600569	0.00112235030797404	0.246355388896427	0.00304291207589972	0.00114349679440505
peak13315	0.00048823398695105	9.78617195411242e-05	6.17158244021373e-05	6.82565367587292e-05	0.422153221979815	0.0306699994485231	0.0237744232309092	0.000257587741144099	0.00273503002379252	0.000104228282913463	0.270680718517213	0.000586674172819068	0.0110722542706628	0.100465193448648	6.81149654848418e-05	0.000945052319375793	0.0237609585363506	0.000334970431285124	0.00842548167762831	0.000629125351765574	0.00210673522957457	5.85449828978309e-05	6.5698979588101e-05	0.000379978552168967	8.44028756479304e-05	0.0235087597278861	7.21089635876349e-05	0.0759378079020012	0.000349598989306734	5.7261331357989e-05
peak13322	0.000112874469443743	2.02642592550769e-05	1.38259215978903e-05	1.49382786267383e-05	0.0108562743775036	0.0122383529832991	0.000905585314539274	3.17729879663515e-05	0.00025250868901452	1.74145788617031e-05	0.313644763122387	8.07469077131957e-05	0.00747171874519231	0.006084604374543	1.50812562265482e-05	8.41979312392037e-05	0.00255964476052059	7.74753383793059e-05	0.00127225846513827	8.72839916152035e-05	0.000383695382637282	1.29581124648653e-05	1.41141763513535e-05	8.39540289263791e-05	1.82873204813185e-05	0.0129775990743812	1.53897485690868e-05	0.63056669770532	7.29055040874897e-05	1.28121937190625e-05
peak13323	0.00045649747175539	0.00010610300817949	5.67219873341105e-05	6.98485794731772e-05	0.0497052193686218	0.00364450016109171	0.0140947478046367	0.000247745515233282	0.00594408674677379	0.000102832359569297	0.0348876579016579	0.00104806705805738	0.002534041020083	0.0138305493061731	5.92239696726314e-05	0.000899517028206621	0.231410597841291	0.000210423365923885	0.0515731106602229	0.00154159985223477	0.0235330201513744	5.33764960614578e-05	6.25398227360793e-05	0.000292227113609639	7.02530294109597e-05	0.552436642532751	7.32508245785888e-05	0.00972201157133032	0.00127803733730798	5.55501146478423e-05
peak13326	0.000610189691458454	0.00012575095456907	8.27303296598848e-05	9.06333192979463e-05	0.0463276762059005	0.0175410749681928	0.00562533380950144	0.000199369696284451	0.00212589445660025	0.000107101331579991	0.227934351017891	0.000604689886331022	0.0108730346428017	0.0165164441873747	8.93596568945996e-05	0.000548770188540075	0.0287054929815173	0.000405212670507143	0.0164240318199437	0.000777734141257041	0.0052598588360898	7.70540343397806e-05	8.46095655280008e-05	0.000439043922554389	0.000107762725900279	0.532428862678295	9.43962992413997e-05	0.0849561694346981	0.000760285911989267	7.70806352610044e-05
peak13347	0.000317066200572956	0.000197447009072033	6.76966885080601e-05	0.000104151177237445	0.000924415923281693	0.000314300975524055	0.00380455413402768	0.014588235508203	0.00976057837659905	0.000475839242959806	0.000489584846388439	0.0116006197773365	0.000250165164168955	0.000914083476094319	7.03113468315538e-05	0.940946691301129	0.00149469862799154	0.000134179338351651	0.00118410476787725	0.00788844090128817	0.00170154744434484	7.0881876510436e-05	9.97530281515008e-05	0.000191977344654919	8.38138711355283e-05	0.000590916652378918	0.000105617311676121	0.000335844504194348	0.00121919136126073	7.32918222498471e-05
peak13359	0.00055666728889366	0.000276884776076994	0.000211973138948382	0.000190339404272216	0.014534566239139	0.00352741096150954	0.0304792639709783	0.00141654742715805	0.13734527287398	0.000407188277743517	0.00670384707328595	0.00354178527434426	0.00144796415144215	0.00376263497656302	0.000251655525049347	0.00907675321796602	0.033845620342097	0.000907087380646938	0.24066695628511	0.0706504319954424	0.397931232377223	0.000194283122756009	0.00020372919999484	0.000575068765840831	0.000334706415331427	0.0198949716015725	0.000233849047511953	0.00317560451591893	0.0174803875063296	0.000175316866874821
peak13360	0.0104758742273734	0.00355903845456928	0.00336628519856491	0.00263742678149603	0.0531647815175601	0.288341470984399	0.0229146771889254	0.00385393999968188	0.0132034382035937	0.0024409897953308	0.0845073014607851	0.00636594260929607	0.0885261906216732	0.0409834347340931	0.00512784255727813	0.00714768316421093	0.0341862979841637	0.063945309172359	0.0345624834853466	0.00782437253125356	0.0159078904712297	0.00364039656153271	0.0037026624404413	0.00654183761031386	0.00854313569466961	0.0540654874341016	0.00231095250319118	0.118453608112315	0.00705937400735442	0.0026398744928969
peak13362	0.0049657566724615	0.00142318951641523	0.000464753437284423	0.000775617937886077	0.0367285285193889	0.00602389389301093	0.0779379543412877	0.00560486920112564	0.124325403488762	0.00153484301399197	0.0202315597962099	0.063586686553239	0.00595850680896373	0.03794493789649	0.000452404022123876	0.0224663311375324	0.174355218103455	0.00104768078413667	0.0611469798592261	0.042152105639137	0.219062088433147	0.00046265450400817	0.000634673517673996	0.00207084809691261	0.000511445344441183	0.047833125828413	0.000742214314773468	0.0108865140277117	0.0281450683313682	0.000524146979422996
peak1337	0.0032781509960405	0.00117680531629827	0.000946919285868587	0.00079893676866679	0.15169298326551	0.165119078676856	0.077053405388761	0.00324834422660452	0.0318942386354652	0.00120609705083713	0.104285939038639	0.00565489024871918	0.0235918297523756	0.0421780795458431	0.001318701239953	0.011641142758782	0.0784945337350448	0.0110158883790974	0.098068011936302	0.0110009573875135	0.0243771273123048	0.000954593797342088	0.00100810059923754	0.00249601395885301	0.00206656140192641	0.0746513863155799	0.000810019672424133	0.0636526112862996	0.00556404521912544	0.000754606803729612
peak1338	0.000608309399817991	8.60565243497404e-05	5.71390672188664e-05	6.57882585795237e-05	0.00862286507733863	0.0353398138699933	0.00170756338682665	0.000114954955585978	0.000493128515593643	7.10447658205733e-05	0.0380917922308716	0.00023715225734694	0.419582173121084	0.0221772448558513	6.06031460694575e-05	0.000249071595260422	0.00255582622376068	0.000299991548948267	0.00131567399285921	0.000191679714609557	0.00053849581428303	5.45805553176148e-05	6.05201715706853e-05	0.000425369436876991	7.10595069610499e-05	0.0048570188091932	6.47349854237736e-05	0.461790745444363	0.000154357675903974	5.52450923203566e-05
peak13414	0.00294147382839372	0.003539518702779	0.00112771700174532	0.00213003611327346	0.00249186244236699	0.00135722909642746	0.00552965684849177	0.79475706105672	0.00962760944616879	0.0261379036731293	0.00173540325642323	0.0353814381361183	0.00132930252952659	0.00281889865054659	0.00099175642637729	0.057194224441296	0.00336427161292731	0.00106388976315453	0.00307820165843415	0.0168420846637717	0.00463701433753733	0.0011714805724295	0.00171740858061285	0.00245194571852903	0.00100384500115271	0.00201106846944543	0.00244550487285036	0.00141982484625604	0.00829777580830686	0.00140459244480861
peak13435	0.0185331138972672	0.028855822434386	0.0274555078118487	0.0226789387113535	0.017138020105964	0.0165416629706572	0.0182662482437955	0.0240589363167324	0.0286716720935272	0.0241015704043933	0.0165177635657141	0.0339917904375967	0.0134282219745577	0.0144517052769411	0.0362321224884427	0.0223440074735777	0.0237117229325906	0.0359227434115772	0.0314961687176365	0.061843590697317	0.0476101724675199	0.0315040137728398	0.033655790787538	0.0142231772673456	0.0474734510840741	0.0246231325209985	0.02119255055124	0.014984494505683	0.224743485747664	0.0237484013292208
peak13436	0.0112502092501741	0.00957624620425299	0.0979156187582603	0.0169441332633236	0.0188020674240669	0.0259885349170997	0.0181423985063364	0.0155796528042935	0.0182954666547194	0.0296771187883056	0.0193186846389255	0.0113757524827294	0.0206362028155593	0.0134502863646584	0.0711499757877334	0.0174373678340444	0.0161604738767221	0.0704792899752164	0.0239192269813772	0.0221645405299725	0.0223288210453318	0.0371167083690663	0.0151852919580503	0.139778935317855	0.0478923525592001	0.0212364895102305	0.0832700337950477	0.0192587084147699	0.0297769997991321	0.0358924113735459
peak13437	0.000159795405803886	0.000336979370869559	0.329683917239467	0.00130818670500829	5.66193460551007e-05	9.3850180684061e-05	5.36611681157505e-05	0.000107937811560427	5.17258600948055e-05	0.000452946442419234	6.25250534302189e-05	6.63750108643272e-05	0.00010421397293678	6.23309760293766e-05	0.104781544585709	6.43197768247082e-05	5.19731043052785e-05	0.000720890966064325	5.65803287575709e-05	6.19375899111258e-05	5.38518155623027e-05	0.532548808845742	0.00311539933951129	0.000393541098430677	0.00695965952996411	5.81133007123417e-05	0.00257404244811104	7.39771206993528e-05	8.23608753145918e-05	0.015801934731043
peak13442	0.00726974792764775	0.00204357076561653	0.00312263821298393	0.00202872330205486	0.0338681556192586	0.393804599018643	0.0155118731896283	0.00282548028960405	0.00648762552654696	0.00224103883004405	0.0548404786657542	0.00314254052614031	0.1957485983339	0.0314083992751636	0.0038625469488003	0.0049484009006203	0.0136566560272184	0.0396705286049431	0.0128877792894672	0.00338750173318317	0.00580716624293892	0.00274072996923836	0.00226126189512795	0.0156791521872484	0.0048775949585874	0.0205057704426029	0.0024761425930939	0.10801401407279	0.00259677141149083	0.0022845132396633
peak13447	0.000616803118571822	0.000109168495387622	6.88849868391769e-05	8.02257836534573e-05	0.201760582774943	0.0174667005547116	0.0155082128985348	0.000249709628662731	0.00248920759275011	0.000117617667283359	0.434022967933703	0.000640515288691462	0.0163294895283861	0.108170684373832	7.00831005421914e-05	0.00081203465376955	0.0254957089264552	0.000287902516547831	0.00867836622345002	0.000647479150369673	0.00272780648416313	6.26726476949515e-05	6.94432791652085e-05	0.000573306639850425	8.04584615481007e-05	0.0466742017739222	8.96701965142154e-05	0.11559943931273	0.000434442059572388	6.62139477542152e-05
peak13450	0.00187935234681755	0.000805471828944814	0.000537076298516517	0.000516012938696231	0.0698239866280396	0.0172169222517033	0.333786019854061	0.00618483297318443	0.180879149137582	0.00121749287854572	0.0237221096747727	0.00923266443484986	0.00590432329859065	0.0219472143228912	0.000675010791569594	0.0678689349376421	0.0662769437717362	0.00304648640811014	0.0815194855099144	0.0285372963025446	0.0305641098793374	0.000529968375103042	0.000594343581491921	0.00158918963123489	0.000959684186694913	0.0248256368851802	0.000567428816046832	0.0122734704052814	0.00606318879041959	0.000456192860497111
peak13459	0.0191932191239883	0.0144124751417421	0.0879281440499184	0.0345123169744036	0.00883493243856326	0.015222895050127	0.00847624827362431	0.0129895733991172	0.00624215839356517	0.0431724001812851	0.0096607727677752	0.00673403837382088	0.0205488175727975	0.0108631965049719	0.0486442235184379	0.0090061916762703	0.00659902452997595	0.0335326067313028	0.00647223443094059	0.00546781613798928	0.00525320909979061	0.052382007924306	0.0261659168809981	0.273188854389538	0.0284548458394964	0.00715317375283605	0.115009048398826	0.0121556275906874	0.00513479546947012	0.0665892353834341
peak13470	0.000289322747520118	7.20200715272696e-05	4.24134348733838e-05	4.91509811696253e-05	0.0663298448129395	0.00298637637941656	0.0184777328100172	0.000196746771250796	0.00625781045761729	7.8293332879412e-05	0.0296621979334058	0.00074484657567742	0.00174988962924956	0.00941214645905473	4.42960846784053e-05	0.000813199853963879	0.250763683246335	0.000161978912038343	0.0782570183857048	0.00133363121151356	0.0220646585188189	3.89592938945025e-05	4.4080938172152e-05	0.000230748059042566	5.24753432806714e-05	0.50188124986708	5.48530723212678e-05	0.0069279588364701	0.000942108920270369	4.03070598162904e-05
peak13473	0.000295826471012312	0.000108623033350648	5.1224784883312e-05	6.3316903395864e-05	0.00843043240573448	0.00113566772721966	0.0161676524559422	0.000425856285842259	0.0490095568779267	0.000116698953747604	0.00366710377531017	0.00242968487445682	0.000647757578655346	0.00306379666464653	5.7091126945403e-05	0.00232923429252028	0.0782727495731829	0.000180329069355686	0.0778266711929771	0.0101480242367046	0.723525544804466	5.07356592833887e-05	6.28228804407928e-05	0.000165625254336958	7.26225430359296e-05	0.015479099128348	6.36745731035366e-05	0.00156341826067516	0.00453951885309322	4.96397594071867e-05
peak13474	0.0173087201799116	0.0147465284463479	0.00547346734517778	0.00783742834255192	0.0202555347986992	0.0139313773341769	0.021095623061092	0.0144291049408323	0.0363529658459036	0.0085993276124634	0.0190113644320002	0.049119085785901	0.012026617121646	0.0181783517562859	0.00636496246557239	0.018747328724108	0.0378321545196471	0.0109761336477916	0.0426925189179202	0.0699781210199776	0.0886274494707651	0.00636201937481156	0.00913372131337887	0.00674289479054935	0.00816177708060364	0.035280418655703	0.00586860981456708	0.0156726650062913	0.373307858540581	0.00588586965474286
peak13475	0.000527155045795232	0.00017452084175685	0.000129088471651822	0.00012409460064929	0.0998871401065834	0.00888207887982095	0.681486237696405	0.00103036956698789	0.0367142002749288	0.000277391844132833	0.0193369694739433	0.00178709816957953	0.00287985287741755	0.0130695286718755	0.000146111919217514	0.00874827964556362	0.0400825849311432	0.000644118385860462	0.0432643212924584	0.00428668522211845	0.00976133135662041	0.000117429956797086	0.00012436924709772	0.000626309488160987	0.000185747138471659	0.0166595240059666	0.000152707335347521	0.00750711833482237	0.00127684782664246	0.000110787392183919
peak13476	4.20154411532905e-05	9.40391552493042e-06	6.60333585043006e-06	6.80526384316608e-06	0.79540605842651	0.00338744324637909	0.00334727279691027	2.5070441827665e-05	0.000397370230467347	1.04839492812257e-05	0.163192971184998	6.08018117684641e-05	0.000846523882234238	0.00424208551752176	7.25971722408856e-06	9.87346091008059e-05	0.00563967371368399	3.61870390055352e-05	0.00248579172173532	8.62680999544648e-05	0.000411418403687239	6.04833933631406e-06	6.49430048517369e-06	4.0404717488088e-05	8.94274924978294e-06	0.0119172130300685	7.67683330358111e-06	0.00821099611243276	5.00646047066422e-05	5.91656426744615e-06
peak13478	0.000250483997304961	4.6533518080548e-05	2.65321253039692e-05	3.16606958810863e-05	0.144722465267499	0.00664369058613097	0.00627851670578466	9.59402847864463e-05	0.00129409404867462	4.3017718340243e-05	0.565659675844374	0.000305628016339779	0.0044388518922522	0.0369431572463933	2.82703017740233e-05	0.000315901479924137	0.0355814397661979	0.000121099167450426	0.00752076630713737	0.000334100197410322	0.00201055775527931	2.51493768606868e-05	2.90000176712662e-05	0.000159503387988604	3.40034365270439e-05	0.139785935147313	3.24088784482808e-05	0.0469727781149924	0.000243213259658702	2.56254582217071e-05
peak13480	0.000893210084420165	0.00125327978099311	0.0810218149668454	0.00246947734586365	0.000781639359250454	0.00135562084649222	0.000741361185477148	0.00104652379462137	0.000755517848059467	0.00238827811462022	0.000830872762454399	0.000656430224837198	0.00108670433318814	0.000671542688313042	0.565988091526008	0.000843831979922034	0.00069802091213895	0.0247411602073107	0.000907463280185872	0.000958413647490838	0.000817446045193265	0.0297748545673531	0.00460061444920352	0.00306860836627271	0.253509332297376	0.000827222081814358	0.00646139742018536	0.000911724029017072	0.00123518987719171	0.00870435597790029
peak13481	0.000221368396507532	0.000416509952177416	0.678832091084136	0.00128004393603137	0.00011453982494826	0.00017985428507078	0.000113313462221753	0.000230798895157599	0.000114993453232905	0.0009306750242878	0.000121701241168961	0.000130379301201469	0.000177773776395914	0.000113729189518714	0.237451585548923	0.000144451654637107	0.000105654759980835	0.0015015548831568	0.00012384254366183	0.000146896770283599	0.000119813045397297	0.0453598068813876	0.00224532502158343	0.000786629325441872	0.0139223018627052	0.000118471880191317	0.00508013024063564	0.000136744867636669	0.000195640647176588	0.00958337824514522
peak13511	0.000345457491668519	7.93719677845083e-05	7.81939494797152e-05	6.64362098054822e-05	0.042643079886742	0.503972929254015	0.004848422230205	0.000161002582258576	0.00115177078450537	8.98122871536e-05	0.178172298042251	0.000285192854002203	0.0232397779199504	0.00998521478790332	8.72852807138926e-05	0.000462194457631964	0.00560706146981149	0.000569582693289635	0.00496027647987062	0.000390391153190683	0.00125967807844026	6.78289018378462e-05	6.46411227481267e-05	0.00055031908622461	0.000106403573671992	0.0162208288702973	8.17408019300691e-05	0.204115566691666	0.000272978328203958	6.42627627466171e-05
peak13519	0.000138191050737888	3.6861520770668e-05	2.15112012142399e-05	2.36974259102493e-05	0.304027296008422	0.00293089386964702	0.0409501473666445	0.000120374518783321	0.0052558435755502	3.92772681330397e-05	0.0248064099742526	0.000389765734537707	0.000958969842944686	0.0077330313291383	2.46287547746033e-05	0.000622488909247164	0.472451120483008	0.000111806173727957	0.0654073030788826	0.000730598283231667	0.00562631539817588	2.07444325923966e-05	2.3894358848189e-05	9.28854262459555e-05	3.19310344113438e-05	0.0625245424405539	2.4698978194997e-05	0.00451306129444164	0.000341995120669075	1.97151463081808e-05
peak13521	0.00113531043118927	0.000346443075331282	0.000235130631720684	0.000226761455315205	0.225355413685534	0.0521028204147279	0.0547128325466763	0.000921347500641194	0.018092279571363	0.000336048809089907	0.115446370705414	0.00230568707515793	0.009113810369145	0.0276135139567279	0.000298350591020011	0.00372576350414782	0.134781717143993	0.00184749990369893	0.145826935631018	0.00463632582781973	0.0202610013700377	0.000232922249573372	0.000258148335287641	0.000761952075864616	0.000426197906457276	0.137047197736678	0.000228233419279319	0.0390277886786164	0.00249519384566191	0.000201001552812659
peak13529	0.00147965202012777	0.000523986521233313	0.000475924175904271	0.000412137531854074	0.0473932743692937	0.0186472402636259	0.0210347226807476	0.00111097861044238	0.017966660425525	0.000586099180093352	0.0472698458071803	0.00299076468496433	0.00798364259258868	0.0114407821865594	0.000524816453288266	0.00343330615975747	0.0652283105096447	0.00217534860130633	0.253563870509031	0.00954276544875366	0.122689309877384	0.00040914374702078	0.00039869580916787	0.00185673165842098	0.000638056517239874	0.325102238490828	0.000521829196656832	0.0221203737261526	0.0120859278494178	0.000393564395790632
peak13539	0.00026780707296846	4.7257497196808e-05	3.74009411458282e-05	3.75125184805744e-05	0.00557295634451256	0.0551574256192882	0.000897969921799988	5.89472832838343e-05	0.000307795282818662	3.82072099689241e-05	0.0409127037177264	0.000126491177636219	0.0660902742447916	0.0051811356289797	4.13666548763704e-05	0.000130452280893304	0.00179336720037949	0.000241918376070998	0.00118568081967075	0.000129416584758072	0.000436587906160882	3.48543558494512e-05	3.6225955839131e-05	0.000226657177447331	5.0028860049437e-05	0.00605754026851012	3.85469302013742e-05	0.8147121948369	0.000117551333851137	3.37259979447282e-05
peak13560	0.0126838280383543	0.0227948861897781	0.0306345057283067	0.0249120248274151	0.0117039568688391	0.0091356459622627	0.0171175091336925	0.0811136010108613	0.0294023106332108	0.128323995126247	0.00974938290471533	0.040550166724164	0.00803297690296093	0.0101216799317048	0.0253802706951945	0.0443894464992127	0.0148935453611209	0.0154876925676778	0.0191333813496784	0.0777917764971604	0.030209450782755	0.0253929775222241	0.0228978799064106	0.0230714683676727	0.022308186860647	0.0129837272187976	0.0534518884026642	0.00844368805050237	0.140142648031097	0.0277455019046718
peak13561	0.00221849251876669	0.000330781922651368	0.000186483199144908	0.000226189188601421	0.0266853428205382	0.0733741002845361	0.00530268946843105	0.000379637503889224	0.00187744727924977	0.000221820144726822	0.11434998741638	0.000948835457736672	0.150912605938232	0.056391790943499	0.000210516343244674	0.000814574256525194	0.0121858619784119	0.00108314709792976	0.00587069069219028	0.000774216655515923	0.00247174030884726	0.000190057792879628	0.000225541827386382	0.000905489974669813	0.000263484478337094	0.0256360060405063	0.000195988250293503	0.514897831494925	0.00068537460067389	0.000183274121280446
peak1357	0.000638651742698092	0.00245260765527252	0.030850440091928	0.0121014400457837	0.000146810876473688	0.000214321989814414	0.000150396582499745	0.00046314910972343	0.000148868397990787	0.00269526143772566	0.000155521734756564	0.000245918414348881	0.000255534847008719	0.000180195766888569	0.0192704444348987	0.000212186231702769	0.000141634326346889	0.00103855885311067	0.000142536556054561	0.000181429196265779	0.000142381495089453	0.753870133559394	0.0726417078104725	0.000824592021749556	0.00680242530745619	0.000143541459357163	0.00713995625069566	0.000181004822813264	0.000227586443122784	0.0863407625385577
peak13577	0.000226627997606378	0.00048113633062562	0.0255231919401547	0.00106734548219394	0.00011101533404957	0.000182008419842705	0.00011038119255312	0.000238442193926352	0.000111205630247359	0.000709465432106132	0.000116861981330693	0.000131179823056168	0.000170965049765847	0.000113799664462521	0.7440723149212	0.000144696781027051	0.00010282408063674	0.00222476567073147	0.000116860876180536	0.000138638419194308	0.00010894356516244	0.05825983777985	0.00380237969638142	0.000426351284989074	0.154921703781342	0.000110197554328447	0.00151777506747322	0.000132512862546564	0.000168091292500115	0.00445847989453584
peak13578	9.27591945056945e-05	0.000168302236007686	0.0333620045959074	0.000411143699426676	5.30288833756879e-05	8.77043501994303e-05	5.07866581200542e-05	8.96755788542386e-05	5.20012060746652e-05	0.000269201496349489	5.70806625330838e-05	5.59957750855411e-05	8.13138671634474e-05	5.10733783184498e-05	0.91787457422587	6.10521559305864e-05	4.92460554240914e-05	0.00106665719802165	5.90270865901706e-05	6.68510126818465e-05	5.60959207014558e-05	0.0146559637605695	0.00094434319342561	0.000245561838440854	0.0268050438018895	5.6320754157204e-05	0.000928515368959304	6.42601483363861e-05	9.13631118361577e-05	0.00209305278524416
peak13586	0.000997175103361235	0.000814032440605871	0.000640888953511052	0.000580561658247832	0.00374614881893073	0.00192125249283537	0.0056856965869032	0.00310422346185	0.01724426657974	0.00127322431193777	0.00270663173221615	0.00646270769773469	0.00121889797081453	0.00211320344478535	0.000727063957987597	0.00715717920686078	0.00694033170966649	0.0014383568079189	0.0138767039992924	0.0979391196540732	0.0446695378963464	0.000591978337281839	0.000622294697707928	0.00102907399722395	0.000904743012410583	0.00576229568074754	0.000736438296956157	0.0018383508854135	0.766713012945459	0.000544607661179805
peak13597	0.00100211622030542	0.00194464512926211	0.320539876443599	0.00506939096504631	0.000576582359295427	0.000865811265549718	0.000607355824621028	0.00149590509358224	0.000626183443056393	0.00602216213664988	0.000586020168388643	0.000700708190023046	0.000809626813865727	0.000564757810142924	0.417719067036888	0.000874013883390276	0.000529697561583361	0.00721095640521032	0.000623104228488789	0.000808910857875835	0.000597446569071483	0.102232207434215	0.00955620194386155	0.00337971937138041	0.0687301682507864	0.000563744194464602	0.0181603311650778	0.000641473944076188	0.000959898026890322	0.0260019172633515
peak13598	0.00273494757109874	0.00325716690404183	0.0802500437641634	0.00623306745714266	0.00172640559429508	0.00366667433453563	0.00139769690280668	0.00145475813571537	0.00128823926212544	0.00298607048635437	0.00206977467847139	0.00122573292794345	0.00339181675628636	0.0016562932974371	0.360374620473344	0.00124416310562716	0.00151067747320601	0.0772181933907182	0.00179685592098383	0.00144521567715042	0.00153968410036474	0.0667010015265557	0.0131860846004818	0.00592429638411495	0.321567220678823	0.00194601010349428	0.00876609204188328	0.00253491180242186	0.00202982494653458	0.0188764597018785
peak13616	0.00033712964151959	8.45652084932573e-05	4.99433091114981e-05	5.43961594216448e-05	0.398469691164995	0.0115185663710786	0.0265437319035595	0.00022192808357452	0.00530201030063249	8.08710583422478e-05	0.11033979502908	0.000680456611863907	0.00313289970138432	0.0198947254177608	5.85683547907731e-05	0.000925557155652126	0.19046207343498	0.000294876467168945	0.0520981980905002	0.00107935136344169	0.00669262651433884	4.89454486567081e-05	5.64266753960508e-05	0.000205501574050204	7.75344219521902e-05	0.151877514726283	5.44043272354965e-05	0.0187062111832695	0.000605951624467553	4.55486769985629e-05
peak13617	0.000927228054670126	0.000320431757963732	0.000118603589024368	0.000168884903863311	0.0190817089684234	0.00228773541228889	0.179596184663905	0.00244842062197715	0.521011536490047	0.000390214600238902	0.0064482696426735	0.0167611549804919	0.00151210580624597	0.0128287760964871	0.000129902174073835	0.0301092798641729	0.0927208597068385	0.000375627408195663	0.0303006028956903	0.0223646744655697	0.0405948209317937	0.000122407366483833	0.000165207764737802	0.000418758073447042	0.000163921535595645	0.0110365187303374	0.000159668041146502	0.00309111330562207	0.00422298917163174	0.00012239297636276
peak13620	0.00171115056694766	0.000630935153935322	0.000347229891774866	0.000373177615810308	0.0968630789365528	0.0165431623987619	0.3295659548897	0.00347139827232147	0.127329470555281	0.000749581657738807	0.0295796360983783	0.00796736987225922	0.00573276806228961	0.029814563225491	0.000435413827936666	0.0273733985952081	0.122201523397171	0.00199734136397991	0.0950396186167698	0.017526849592318	0.0306138782926878	0.000357170625179644	0.000429590090909226	0.00103205052333115	0.000622531021391682	0.0325656023369484	0.000367806857120714	0.0138120739191553	0.00463436404928142	0.000311309693369374
peak13623	0.017616928432946	0.0121539134346399	0.0224198602075216	0.0158038178494928	0.0298518233415967	0.0237092942178221	0.0319163077093192	0.0226705273546397	0.0391905774338962	0.0311753204634806	0.0286830276847552	0.0278227795099078	0.0231016562116261	0.0223592342255384	0.0157117063112052	0.0290422003911439	0.0335187824361164	0.0187803062999233	0.0469810981282762	0.0547006098485858	0.0670066998124106	0.0140356435181598	0.0106449635210398	0.0965972042993196	0.0126345297112485	0.0418396240517116	0.0458431295099491	0.0249147591230958	0.120712797119601	0.0185608778410309
peak13625	0.000772103302316529	0.000181454441535411	0.000175384071160658	0.00015103764999924	0.113207669851728	0.341572912787529	0.0154429119417569	0.00042647041646262	0.0031192102186357	0.000222861872517856	0.224827308515544	0.000714123516781003	0.035138045332546	0.0251095365215837	0.00019370299338687	0.0013190571839437	0.0132111045014458	0.00118623821351917	0.0112619556847204	0.000976091794805441	0.00288212427778818	0.00015167104445823	0.00014551690217133	0.00130847579032157	0.000234485278981874	0.0275987517024863	0.00018980102972503	0.177517095207051	0.000617945770033418	0.000144952185066191
peak13626	0.00474639436706649	0.00110850799700865	0.00133682635541926	0.00108903024583531	0.0531110483312294	0.133943726044658	0.0147361396219245	0.00140333645090026	0.00696699009341737	0.00115032487872151	0.153298474309994	0.0027320848983185	0.145839518546147	0.0305814411954937	0.00130516725434052	0.00291422824983352	0.0260119937956672	0.00591993090158183	0.028321472657424	0.00366407467762528	0.0134557278090507	0.00105355903041905	0.000923728218655337	0.0124534302418823	0.0013807553390764	0.110207061472086	0.00151311987005711	0.233460018478943	0.00426234126964709	0.00110954739757777
peak13634	0.000795975254996011	0.000141613216789509	7.26720471032884e-05	9.37240750878029e-05	0.150298049033823	0.00907403003842798	0.016790804977692	0.000291629422033576	0.0040807214286472	0.000128945562535278	0.22480657057451	0.00107883252429229	0.00865527840087111	0.0968582338092639	7.50750437068646e-05	0.000948232999230543	0.124762930788077	0.000282387668482243	0.0195731143053614	0.00106516152524663	0.00724050085803087	6.9199060722411e-05	8.23855563201869e-05	0.000450414060034665	8.81119434325863e-05	0.281335860914216	9.44209314038252e-05	0.0498730907009657	0.000819064194893909	7.29690838027186e-05
peak13636	0.000175412357191433	4.51699151326376e-05	3.39941107368885e-05	3.36420905441435e-05	0.749837984092485	0.00665072690214284	0.0399736734542041	0.000151520788406078	0.00369731829440345	5.90197684673323e-05	0.0638158476021678	0.000354692984593918	0.00204284370070831	0.00909865924015994	3.65418907502322e-05	0.000724687075868417	0.0344200457924178	0.0001658038941243	0.0264945875057013	0.000658850991440169	0.00355314353089765	3.00576666363464e-05	3.13288357928639e-05	0.000217507837195854	4.40718891706499e-05	0.0471412691770354	4.13817799242359e-05	0.0101041787834086	0.000336184872869056	2.98531754240167e-05
peak13637	0.000197737991804798	4.49947931407783e-05	4.09663900097463e-05	3.64676795247694e-05	0.0490305822728512	0.109842323814141	0.00334185706689344	8.91385475704287e-05	0.000816370211075399	4.84589257794707e-05	0.5818795675604	0.000183017966114483	0.0101076305122916	0.00668770888688708	4.53370244619416e-05	0.00026667273904311	0.00570374909166115	0.000272047590189938	0.00508081882971402	0.000266745860844189	0.00111246524611215	3.58246150657298e-05	3.50383260327207e-05	0.000270903157822511	5.51683727887884e-05	0.0307600088187712	4.3883633787848e-05	0.193472090172003	0.000198010948003128	3.44129552153682e-05
peak13638	0.00011902814238476	2.84273769909709e-05	2.15598107931275e-05	2.07253966736564e-05	0.259695652675605	0.0255250150594534	0.00518555551803546	6.70979298526315e-05	0.000942123862464247	2.96567069060385e-05	0.601291716049101	0.000155426691218443	0.00279972449340119	0.00681787345784028	2.48787763942825e-05	0.00024212905711144	0.011089151259452	0.000146129174735871	0.00766016498995637	0.000240804594408555	0.00113002285302901	1.99286549957374e-05	2.09242252108386e-05	0.000111252284833422	3.19587079647428e-05	0.0409672640572886	2.29367038158564e-05	0.0354238006944844	0.000150450736326401	1.86200592724324e-05
peak13639	0.001362182782727	0.000236825871594264	0.000229030108006903	0.000217748298373624	0.0172426510077006	0.0844950101177713	0.00399857586637033	0.000321437650013043	0.00133222422650853	0.000240084532874648	0.0658313768323248	0.000579223434811167	0.467632849386511	0.0178520848452397	0.000226048007856004	0.000673725606623887	0.0053869672286876	0.00108354215569748	0.0039546238501491	0.000578823606291851	0.00168038236379129	0.00019355020282367	0.00018509814674675	0.00271219420063936	0.000244191317956204	0.0141575772156118	0.000269248798134569	0.306361360641643	0.000516661808794761	0.000204699887725884
peak13643	0.0116324188938954	0.00885630681597256	0.00178773008975141	0.00334576232438804	0.0156963753863664	0.00702588140005888	0.0254639585697759	0.0244619234845809	0.0633728346573961	0.0058624430906903	0.011450386292806	0.238284837264472	0.00603962744093508	0.01661814593193	0.00204316942235617	0.0382511882398525	0.0383499738501604	0.00375992042246677	0.031078411151211	0.136700274324252	0.0784893255485856	0.002183669769524	0.00377776300968999	0.00290382162014635	0.00267622553073577	0.0197784977475222	0.00226014035232197	0.0084184964308682	0.187325052723077	0.00210543821421078
peak13649	0.000352581335501468	7.8083437699937e-05	6.45967927571239e-05	6.25169407321171e-05	0.110311025003128	0.0249697383837445	0.00779317167811221	0.000165426395102312	0.00189880418583714	8.76708544389614e-05	0.550835853566804	0.000390093960990617	0.00974524383538875	0.0131039930605808	6.73760081397569e-05	0.000524354495316992	0.0171660392232532	0.000318359799898772	0.0137095262610975	0.00057989611224576	0.00317129452495303	5.57392817723304e-05	5.60325099913748e-05	0.000490162607826913	7.81941281360174e-05	0.153243781525584	7.72050191277894e-05	0.0900978225545919	0.000448663330582626	5.67531866637632e-05
peak13651	0.000951600493619552	0.00276673934281445	0.290056801519657	0.0120822541751381	0.000316183366016797	0.0004454399463617	0.000317119458680201	0.000779985075503506	0.000338745336682089	0.00408156306053859	0.000337463076558749	0.000492126009071978	0.00049498786860898	0.000343901779192446	0.0698314425800577	0.000421844313335077	0.000316641359158383	0.00226960776351171	0.000349192994658513	0.000461041883221111	0.000372118440260235	0.401924598118012	0.0223211215817334	0.00194459612010718	0.0149733592087254	0.000343903778681561	0.0266357954919794	0.000378018505131411	0.000714526647687906	0.142937280705294
peak13659	0.00861767303416506	0.00388285647512666	0.0122229365834545	0.00467894666186828	0.052604001659999	0.155732750127958	0.0277202774086241	0.00557282519686498	0.0194960856174848	0.00544480746361491	0.0746597301191827	0.00706163848932985	0.066157270591231	0.0250333930852867	0.0140143614756089	0.0103530242654672	0.0328583656731677	0.103256896348791	0.0590666700396855	0.0148734993649146	0.0323773568127963	0.00783675560752624	0.00479359478335387	0.0457929164818145	0.0155215047770051	0.0765035350388838	0.00899941144811633	0.0802091781695637	0.0179712360462077	0.00668650115290753
peak13661	0.00185421302100171	0.000328986876820983	0.000291287918324352	0.000277566398453835	0.0105095965010437	0.150529837727538	0.00274560852354046	0.000319167054403745	0.00112474693087313	0.000241570879736506	0.0371806164979014	0.000591981260729984	0.53990829283092	0.0131565686243322	0.000329964239072436	0.00058910898946838	0.00446581369045874	0.00213670434679872	0.00330934478513351	0.000556350888268817	0.00147182902285984	0.000276442807773344	0.000278897752059699	0.00157550919954578	0.000400342239088116	0.0105959762895599	0.000273219385742235	0.213885241664156	0.000536027471789509	0.000259186182605097
peak13666	0.0106517189813346	0.00251327978331039	0.000612032181920947	0.00113999353206724	0.048640423280435	0.00976366420283931	0.0686161433535102	0.00642987936181201	0.0749266686773069	0.0017900563656261	0.0314756539378767	0.0901925900702049	0.0103367447611152	0.0858265261602523	0.000636984145966477	0.0193515281743324	0.238804393603614	0.00160067968305186	0.0556109831494455	0.0287595783609541	0.104797855920302	0.000669453557197602	0.00102956408210446	0.00216103543346666	0.000767855891163808	0.0608028270183445	0.000871536328053772	0.0188193084163536	0.0216822138120303	0.00071882777400683
peak13667	0.00029402922213506	0.000165314799313943	7.50515601045719e-05	9.75208651539903e-05	0.00177589606268172	0.000481724951600651	0.00980065209265784	0.00497811934292121	0.0550143497512773	0.000381430652908312	0.000831040744287026	0.00786556748146894	0.000333500859616537	0.00125550519573748	7.88333841279111e-05	0.8690680850138	0.00321635759047672	0.000172460664062341	0.00308029564404004	0.0312324553987059	0.00503185282375818	7.36993793214813e-05	9.31711821108995e-05	0.000234521704547515	9.46881073032205e-05	0.00116672049343472	0.00011154946210499	0.000508397141450457	0.00241228679259654	7.49216362944455e-05
peak13678	0.00162736394820091	0.000858637582752861	0.000349139369742629	0.000442835440883256	0.0146441437187391	0.00378154509780559	0.040376747611159	0.00530927615730656	0.288117821636155	0.000953411214593947	0.00729282640865962	0.028360012260397	0.00217124364904372	0.00826535455987202	0.000419301475603657	0.0342369309976166	0.050673805229203	0.00119755998342185	0.0560599982191358	0.241097047977022	0.15545541021909	0.000373490406503568	0.000499134006267189	0.000770502676086843	0.000577225160196534	0.0154771617930344	0.000406381545279209	0.00406037924198595	0.035805343906611	0.000339968507630634
peak13681	9.90694250176939e-05	1.76102764892184e-05	1.3832202681827e-05	1.38916439852582e-05	0.00435736863046747	0.0441100826171627	0.000578522089246009	2.75600228087746e-05	0.000152900061568714	1.62081808704594e-05	0.0327717973698914	5.50122749023543e-05	0.0260315993522524	0.00385622231253994	1.51727942713631e-05	6.75507773280392e-05	0.000876234947227041	8.78848510153079e-05	0.000527876721653877	5.58315260358687e-05	0.00017406434446212	1.27601908102787e-05	1.3274723276608e-05	9.62159101431382e-05	1.83005068330701e-05	0.00221257968728085	1.48647133539055e-05	0.883670162142537	4.31216126399527e-05	1.24280912466005e-05
peak13689	0.00949715697216517	0.0111670853975931	0.037738566383711	0.0121446072193646	0.0215874735304412	0.0226487262466047	0.0304232129249259	0.0555581229659712	0.042283499135011	0.0410558065823053	0.0172382753797234	0.0224054424122676	0.0131783828802615	0.0142038577025514	0.0583674231575283	0.0639372783337219	0.0212250807704556	0.0878450511203536	0.0334971709481942	0.0707450868205196	0.0322689965594164	0.0285549163931572	0.01735998859171	0.0240167249862769	0.0830987808698503	0.0196681336916193	0.0247923781934783	0.0148417152800912	0.050249089680977	0.0184019688697532
peak13700	0.0130467015466055	0.0065924453806556	0.0016754466516697	0.00353269136966388	0.0137950406074596	0.00568977627199035	0.0371703179391181	0.273811314872481	0.0427286615502028	0.0189572894973662	0.00878588292789968	0.168266482729894	0.00638767187266049	0.0212547923945256	0.00149492232388772	0.251172329403318	0.018306587627915	0.00230146403119506	0.0120631634543355	0.0305726440592511	0.0155151551273221	0.00174137229472836	0.00264914190609348	0.00707425270139486	0.00156049244280093	0.00893880125508979	0.00347112316753089	0.00696737903112656	0.0123407275341388	0.00213592802767862
peak13701	0.000181289149897356	4.63137380568978e-05	2.83375607334742e-05	3.05703400724523e-05	0.0761246266484194	0.00475832736673459	0.00788506758182033	0.000107590034799885	0.00255131686989196	4.3306195407363e-05	0.050393367732822	0.000356377477275862	0.00157311193045821	0.00660170020302128	3.25591481410109e-05	0.000407465709161194	0.105562221621628	0.000154840518395137	0.0482985406520384	0.000629003167344745	0.00606601930040541	2.72465170792011e-05	3.08680052811933e-05	0.000117765966917043	4.21196177744682e-05	0.678357728148305	3.12898443268384e-05	0.00909930678953975	0.000435906266570945	2.58158976801336e-05
peak13710	0.00353618293618978	0.00299416147792918	0.00347305072006029	0.00239721869192967	0.0143286915240698	0.0092721903663165	0.018904617996596	0.00967159355456368	0.0443560669425794	0.00486438508422199	0.0110115156783895	0.0148299342763525	0.00524931299239261	0.00746300336579136	0.00427449602765003	0.0206910100972438	0.0219906839330871	0.00953746461230984	0.0497998220892759	0.151381499924092	0.0977542943666747	0.00304593322420998	0.00278228206657278	0.00463899640439854	0.00561117260026509	0.0217178926880463	0.00335261738992598	0.00779283867751942	0.440713453454236	0.00256361683710967
peak13726	0.00625238092530961	0.00211558932315936	0.000394485582356393	0.00083700202736844	0.0123723725728487	0.00319615246539349	0.0301125057232328	0.0109968709922343	0.0548500636113008	0.00177175779390234	0.0073937498990258	0.66169354237764	0.00333327441686459	0.0210425063443576	0.000403182424425768	0.0321862473344745	0.0383822375431518	0.000831523716862283	0.0150188157278418	0.0301866038196087	0.0316599958954309	0.000446718868672217	0.000749177923134853	0.00122491141297214	0.000480113281336153	0.0111605895865368	0.000612281408916583	0.00492263842351017	0.0148832576583829	0.000489450919748524
peak13732	0.000970850747114056	0.00592056389606013	0.0102913393545948	0.224206696883248	0.000137058548056047	0.000177515550246521	0.000140821163065418	0.000460276204079384	0.000142894628479656	0.00415519027613611	0.000146922328066076	0.000292044829120471	0.000244583952189415	0.000181987554575325	0.00346646043272041	0.000195901590957289	0.000140332949611113	0.00048971441583127	0.000134279233242985	0.000179042582006408	0.000146774750217484	0.0340569720287635	0.0681166620863902	0.00100111707585951	0.00152771007524634	0.000141771036505504	0.0215185390469108	0.000170215763933078	0.000259813268586178	0.620985947748186
peak13742	0.00130880175435871	0.00116109805449152	0.000616362555052069	0.00072541918235423	0.00393809706550321	0.00163307147517604	0.0107968640707436	0.0285686999579887	0.0491499530367086	0.00320271880284694	0.00235277516396935	0.0279113124211431	0.00115556869531562	0.00277336748860834	0.000652038307482215	0.114637718400344	0.00690729143337937	0.00108536598091257	0.00911796339896744	0.644326782340917	0.0212451342193782	0.000599933308557865	0.0007282832831677	0.00121871481129249	0.000776728871519814	0.00370623470621544	0.000895520819489648	0.00160141423696722	0.0566132698381872	0.000593496318961478
peak13754	0.00184580592139101	0.000724018779849989	0.000627723663768556	0.000548844702002194	0.0400886721040129	0.0169549772668106	0.022572391546349	0.00153370765418731	0.0248571868168669	0.000780214845412473	0.0367619491002412	0.00430709497702318	0.00756104415868205	0.0115085696779306	0.000713105985975203	0.00464506057734379	0.0686280535965757	0.0028463242969079	0.270567331498904	0.0160123151809948	0.213398628102709	0.000554454348576848	0.000551826910814728	0.00200282321913286	0.000893252595124696	0.205140619527224	0.000666895022294122	0.0187625162805394	0.0234243680296816	0.000520223612672113
peak13758	0.00045708599571906	0.000140019244573178	8.94210746134996e-05	9.75959456368191e-05	0.0728333039501871	0.00379150463751318	0.138832303734625	0.00059713452601015	0.0515159656257321	0.000194169870236425	0.0186036583038699	0.00197232484914819	0.00195341902209254	0.00980580983416719	9.31996566831213e-05	0.00368626936037624	0.218748053337047	0.000321128558553194	0.291843026115846	0.005947978266234	0.0939010213783972	8.00603461398682e-05	8.79936000870852e-05	0.000475950229967109	0.000110256220158074	0.0753211879632512	0.000119318843261721	0.00571479246090359	0.00258373982078709	8.23072281838743e-05
peak13766	0.00756352735132273	0.00120673268173743	0.000598092224995383	0.000863027152283477	0.0949952015045301	0.0229252112703684	0.0376357869983836	0.00205905378637157	0.0158910049466578	0.00114464325580524	0.134519165722807	0.00765191862894092	0.04249859631938	0.142311446027566	0.000550254633460235	0.00515306675769575	0.10803645659938	0.00156698422585812	0.0416341768738192	0.00608363969020358	0.0323772205610927	0.000545246391320974	0.000647608528971534	0.00521265317569633	0.000582283702560779	0.189279179636518	0.000927632081556972	0.0886260645874855	0.00626899758389488	0.000645127099335777
peak13777	0.000928420993982166	0.000182439897136276	0.000106398176766928	0.00012523790548444	0.372157542197935	0.0223302725674453	0.0682303898830439	0.000561618746526225	0.00598863568987686	0.000208965646561337	0.133149145853173	0.00129396234845888	0.0131817250170352	0.241558293965804	0.000113606918536507	0.00224254830139076	0.0407472629834314	0.000487656618529174	0.0125747757904488	0.00124530963548178	0.00377447658256561	0.000100795710520954	0.000115882250317962	0.00071830383268999	0.000136998976701627	0.0259979108401586	0.000133537306079517	0.0508685156742694	0.000637507515874339	0.00010186217377502
peak13778	0.00215923392787757	0.000458636472575892	0.000335875400071532	0.000368199231745366	0.115408389477727	0.0258493267422914	0.0276534206638989	0.000930741662787289	0.00980085116171511	0.000523856956093942	0.188502944638431	0.00257177602486191	0.0254653623516369	0.0452143741124176	0.000322059110853486	0.00271656821748865	0.0684145353353078	0.00113080674761415	0.0475904884528216	0.00343610088381149	0.0217242985800459	0.000285944600356489	0.000297664303200126	0.00302077307153836	0.000348898877472511	0.317586237877311	0.000465436429327238	0.0839039083527968	0.00319645823316824	0.000316832102755443
peak13781	0.000610868161760508	0.00014592763610182	7.6492047636149e-05	9.13527928615721e-05	0.336847980148857	0.00902833715278976	0.341912864823867	0.000585503759314221	0.0133914654880065	0.000166377587044768	0.0423134667778462	0.00159096091179789	0.00399083470747297	0.0747734887486611	8.57519310141006e-05	0.00332156927171734	0.103883421004688	0.000364321860126815	0.0217715739869224	0.00181901024022649	0.00567352947843896	7.52490006554336e-05	9.03045106861579e-05	0.00037583254798753	0.000109208156538836	0.0224660913836444	9.25929069253342e-05	0.0135489186228773	0.000723721504603897	7.2982848929145e-05
peak13786	0.00700791267619484	0.0430238419927923	0.0379130670839634	0.112435548702794	0.00156201283026583	0.00177172808615978	0.00190727625811956	0.0145221376290679	0.0020837789589393	0.27480702619154	0.00149317347833917	0.00458593179341774	0.00207749250936479	0.00198223668210696	0.0242716598506801	0.00391154248118021	0.0016232037893838	0.0048335843517806	0.00157299211121977	0.00279060158934364	0.00173231270760217	0.0826313696768399	0.167065255596482	0.00721877692706778	0.0154025843974614	0.00143667277569015	0.0662791380390323	0.00160102037074408	0.00311891013360308	0.107337210328822
peak13798	0.000423354852667632	0.000163642572937784	7.20560233829043e-05	9.53083355136738e-05	0.00704022739970842	0.001050703383348	0.0210803703111738	0.000840434357563076	0.130948968041316	0.000202861961953542	0.00312975716981094	0.00581940453669784	0.000708508981080589	0.0034064053037634	7.60054155711853e-05	0.0053611009411443	0.0432711677686404	0.000203040335456884	0.0364297794918191	0.0279361093465741	0.690567441259439	7.02732767290148e-05	8.83818474145579e-05	0.00025402581281521	9.19379052651002e-05	0.00987423693271182	9.97062992665074e-05	0.00147543768671641	0.00914693789479611	7.24145547223299e-05
peak13799	0.000724756490789592	0.000152910412940745	8.33344707366132e-05	9.87012150615895e-05	0.466574210944285	0.0175331622846298	0.0844973272257302	0.000486148681856599	0.00666182227029085	0.000163033457377601	0.0997853068402644	0.00122728972591523	0.00775375386219645	0.173054037242484	9.30337820923819e-05	0.0021208696003687	0.0593093902505146	0.000421389188009384	0.0146245201828944	0.00124172559883457	0.00389068832354926	8.16897194049263e-05	9.67835026575018e-05	0.000446572098869758	0.000117505426468055	0.025653626340854	9.91851344425558e-05	0.0323351490681729	0.000592590403266136	7.94862550429944e-05
peak13822	0.0150932734962229	0.00174984885415171	0.000526009152103187	0.0010031396209609	0.0517944455779983	0.0128273551185609	0.0556533176112723	0.00457640219003662	0.0171519452671325	0.00169018845214832	0.0401431229419935	0.0171680764268005	0.026719016911968	0.58704365335843	0.000490184483365617	0.0113012563517557	0.0523937721544775	0.00124263123851154	0.0148715792601796	0.00539754926752014	0.0116382226311403	0.000533564842358486	0.000755972783111821	0.00413532834483984	0.000531225447776202	0.0255891626787131	0.000879985515004342	0.0330671224147552	0.00339603557484056	0.000636612031870391
peak13824	0.0212227159640137	0.00923613350715967	0.0117100835707812	0.0118712151482882	0.0322583371660563	0.0240093382308126	0.037132586199422	0.0243013246442582	0.029933414681756	0.031978656680114	0.0300937321820776	0.0234370422999354	0.031214080406282	0.0317628412251696	0.00766608985242724	0.0312886526968206	0.0283501120518222	0.010722100882985	0.0289714889208702	0.0245931004040688	0.0301723831321202	0.00778125496767378	0.00671437727356948	0.338415179948316	0.00607659582859342	0.0304909219227234	0.0339722861778138	0.028135598736791	0.0248146047793962	0.0116737505178824
peak13836	0.00483044901870115	0.0200060698154559	0.0185950160304053	0.0695288760946246	0.000606525487779819	0.000929552525432708	0.000561850585316164	0.00122652327274324	0.000530320316211398	0.00435905472133485	0.000691240659369779	0.000982586832403433	0.00129829600423924	0.000840083860709505	0.0161957454738934	0.000646930120132478	0.000600922486489889	0.0032516470947403	0.000558358441150502	0.000602864375470904	0.000557911077842487	0.10754582402321	0.645588405465971	0.00249772900435996	0.0106525099132545	0.000630005275458413	0.00936639456290683	0.000855463085282327	0.000836548533638793	0.0746262958414706
peak1384	0.00126292061920728	0.000365021206430121	0.000297825469972247	0.000277885206626252	0.0464377274531027	0.0250412395278455	0.0119596533615577	0.00060717040318173	0.00733601629074253	0.000338813402802312	0.0793359599069185	0.00171353893384799	0.0107113759967337	0.0126686097056288	0.000333039406144519	0.00167720802167245	0.0491141547653965	0.00155103845381806	0.0853138331349658	0.00346888665687868	0.0307377709557217	0.000267269077259729	0.000271798035099588	0.00122039206600185	0.000410983109969762	0.583944134507812	0.000315848433864249	0.0385637894679299	0.00420004609704889	0.000256050325818429
peak13844	0.00960088449749501	0.00494675454811457	0.00130778450719778	0.00251493336746346	0.0148048467936816	0.00535000253082316	0.0232925505841088	0.0134158353924751	0.0535085902689319	0.00482200654189694	0.011073174572924	0.148833159658092	0.00555926158432769	0.0155452736692093	0.00122750434926406	0.0239178600573853	0.0385556790725841	0.00203214908286144	0.0303155370972127	0.0942476844397905	0.126655725329383	0.0013535343588766	0.00200278187124476	0.00372416897744801	0.00133691313823526	0.0227240891696549	0.00223013339993178	0.00776096515684414	0.325745998776557	0.00159421720598558
peak13846	0.000259803677911907	8.20665450301999e-05	5.68194258708045e-05	5.6183390970615e-05	0.159481588584395	0.00552440443957542	0.612440591243396	0.000399417704050341	0.0228026502356839	0.000112908021006484	0.017497987948645	0.000885206743988392	0.00156713073275223	0.00851418925980849	6.54783302314743e-05	0.00300360693512743	0.0625583686157092	0.000303606453906906	0.0680106881415714	0.00224842136189489	0.00822415954709456	5.27908000517784e-05	5.72609476542568e-05	0.000253920190826813	8.50269573376232e-05	0.0194799578364378	6.52629560128138e-05	0.00513738709174949	0.000723791203677227	4.93246776315117e-05
peak1385	0.000182031427595386	5.30968260250771e-05	3.10346070383855e-05	3.36797707939341e-05	0.0924339584207576	0.00310690168604814	0.0336551557002539	0.000172163472378486	0.00917636283624622	5.54963058174403e-05	0.0179625864117533	0.000587464162402059	0.00102696920814093	0.00614327622352996	3.61659435574992e-05	0.000888744203052233	0.518760677980131	0.000163409826928111	0.214602169272097	0.00134924827759483	0.013733715659501	3.01404340368137e-05	3.47675114161954e-05	0.000119035283054174	4.7735748370821e-05	0.0806981033595173	3.48039171243127e-05	0.00421585434324064	0.000637063314989033	2.8187866607842e-05
peak13850	0.000227782582571055	0.000625126055672168	0.257996789212577	0.0028639658809439	7.5583189088867e-05	0.000111362802118685	7.643743046005e-05	0.00019931257839989	7.79914068886845e-05	0.00113133341420973	8.02615943760541e-05	0.000110350970764388	0.000123789743454551	8.37498965386396e-05	0.0366128519347064	0.000103950208021387	7.24969680016863e-05	0.000643000487365724	7.86342384878752e-05	9.9991663430256e-05	7.94989034012785e-05	0.629660261544785	0.00625384646386818	0.000524572515055464	0.00513818300296249	7.7431048019983e-05	0.00701790126594578	9.14123440242705e-05	0.000135829492274712	0.0496263011615852
peak13853	0.00422898277987626	0.0293402588094322	0.0176939923134461	0.411450278704785	0.000536628747757623	0.00067354285105495	0.000584859796135002	0.0026046974182563	0.000574952100386002	0.0320372332636935	0.000554750527919117	0.0012734960626389	0.000933801039992611	0.000755460379236797	0.00833664576641676	0.000915448849955914	0.000537535635529897	0.00166714578732716	0.000492259585968573	0.000682599023496107	0.000520834841335909	0.0503279285072378	0.200714559788848	0.00361670168111275	0.00452168263641878	0.000507161392213467	0.0416943338006679	0.000640520490112245	0.000830389571687754	0.180751317847061
peak13854	0.000101400469446066	2.87962030679443e-05	1.92968776094649e-05	2.00297255849066e-05	0.0264698096855171	0.00171189476178681	0.00610426385643617	7.66622751455186e-05	0.00262530333479196	3.10384677631594e-05	0.0128227257735827	0.000254969015160494	0.000674657899777444	0.00236120881990309	2.12771214936913e-05	0.000317290514363688	0.0676132916381361	8.96706911290491e-05	0.147882603419941	0.000622780776127473	0.0121570467029935	1.76905744678435e-05	1.92405483352484e-05	8.75012426243037e-05	2.6388884738782e-05	0.714468784935354	2.26150493273725e-05	0.00289088862910076	0.000443563802544058	1.73083037504786e-05
peak13865	4.35013833202538e-05	7.29767864105996e-05	0.979923005203531	0.000285136839531256	1.96436871880079e-05	3.13693172892928e-05	1.88749924082757e-05	3.57182932060986e-05	1.82510678847232e-05	0.000168557054136002	2.14532152674865e-05	2.12094354590299e-05	3.42437934911e-05	2.0357440936387e-05	0.00681942662643462	2.25554680285118e-05	1.76987460681871e-05	0.000194195345410577	2.01082772304398e-05	2.2059584817606e-05	1.93083914207696e-05	0.00543537393741187	0.00033956379826017	0.000224180388730591	0.000820052913969229	2.03280486566392e-05	0.00214963021337681	2.48098796497778e-05	2.96916357868957e-05	0.00312671823468764
peak13866	0.000626414299550984	0.00115729941425354	0.669235098194856	0.00657067030110317	0.00020851349501103	0.000314627932895273	0.000199392604795926	0.00039788860781579	0.000193260147610128	0.00232878075003234	0.000231003277217421	0.000255670554033463	0.000385336634104201	0.000231576678409838	0.0199225731280645	0.000236143584294038	0.000193754313874551	0.00132099291767881	0.000210216330370569	0.000234171785228854	0.000211272148957707	0.0535933954211252	0.0051603872279845	0.00299261763340468	0.00409910458852525	0.000221448836435045	0.0866118467318283	0.00027005599146579	0.000338954863218405	0.142047531605854
peak13867	8.64658513996054e-05	0.000152490622186077	0.0734011246297606	0.000409919155248957	4.70543581797663e-05	7.88677399533239e-05	4.46644374074731e-05	7.80463718765782e-05	4.47871709158333e-05	0.000252333564862073	5.11256770262703e-05	4.86246652410798e-05	7.56143277032328e-05	4.60448148851127e-05	0.887526627218139	5.28069597541556e-05	4.31219785707012e-05	0.000890620765374677	5.10735081702551e-05	5.62570564070972e-05	4.81955390757684e-05	0.0169938583088578	0.000860637486968649	0.00025818821888517	0.0146959960837917	4.96808662816436e-05	0.00106511512444531	5.82714843586222e-05	7.63733561376355e-05	0.00245601265813606
peak13870	1.06419752290692e-05	1.86785037769074e-05	0.994085291213212	7.62704923778943e-05	4.50918456987091e-06	7.21343100020826e-06	4.29781910538515e-06	8.11194391307495e-06	4.17421205161672e-06	3.80384066913096e-05	4.958198590133e-06	4.97880521709042e-06	7.98079028186922e-06	4.72802105606312e-06	0.00189877499906301	5.08829722541971e-06	4.10329551287182e-06	4.486159215764e-05	4.62991654606899e-06	5.07371520180137e-06	4.47988339651415e-06	0.00192938881632063	9.52268832819949e-05	4.79557125331898e-05	0.000208195761899035	4.72252706577794e-06	0.000481802422557534	5.76002335979992e-06	7.00108317346041e-06	0.000973062073632976
peak13875	0.00011332849684087	3.61599116814147e-05	2.84076123168531e-05	2.62732296568206e-05	0.0318408425001335	0.00282291240149957	0.00881446749547091	0.000106123086576732	0.00395013298143128	4.26690750328163e-05	0.0132999906148731	0.00029171328739127	0.000798290660425669	0.00212902135828825	3.23393705672487e-05	0.000471190511791569	0.0370544319612366	0.000152568074908832	0.69813109144528	0.000941816380471623	0.014176563076744	2.54430916508041e-05	2.61992179271309e-05	0.000120893018484791	4.11225693776603e-05	0.180627809910521	3.14662723034368e-05	0.00325180191215502	0.000590931601367485	2.39988735943153e-05
peak13879	0.00617744818206099	0.03844819856642	0.0261202616015887	0.136469590589478	0.00132958282107765	0.00136217640852104	0.00162868110661907	0.0113522480599751	0.00191718433464654	0.386511502982146	0.00127478536880164	0.00468703580891664	0.00166604123256981	0.00165287041171412	0.0122992113086202	0.00325515311244755	0.00147512870678931	0.00288205812069008	0.00145185238353524	0.00285674250491588	0.00178929596895949	0.0366875607903743	0.0610906348379666	0.00733901143299758	0.007189634877073	0.0013336091973244	0.138595788144852	0.00132805251211736	0.00399586303321524	0.0958327955935861
peak13881	1.56883269372867e-05	2.76922723932642e-05	0.0112084845690408	7.62827430364239e-05	7.70155999925411e-06	1.34430626426502e-05	7.21865642746429e-06	1.26522910997622e-05	6.99530317102164e-06	4.0823925256036e-05	8.4613135070501e-06	7.81304157364644e-06	1.32953098199171e-05	7.83167235253237e-06	0.978834427649728	8.39902176795612e-06	6.9322471990778e-06	0.000162701203598565	7.96001484824838e-06	8.41355637872166e-06	7.32148555379072e-06	0.00523197923073911	0.000182894547402578	4.26093942203784e-05	0.00338984627222159	7.92545190367937e-06	0.000161073960694548	9.87494365012876e-06	1.09084451064728e-05	0.000472348527729859
peak13888	0.000573609163178693	0.000196476062051168	0.000125427528352585	0.000125922188905041	0.135455852282399	0.0100033189576317	0.301291108586111	0.000900895534295728	0.0610551890957	0.000239824601029632	0.0257859821796829	0.00224528362256176	0.00276417518725989	0.0138653546109501	0.000152566357727597	0.00646884689564603	0.154273246820066	0.000741904243574726	0.202583958804593	0.00653403333141856	0.024205084654433	0.000122019350166729	0.000137419063555634	0.000434948300641287	0.000210111763855082	0.0386048864346212	0.000134826938128185	0.00865419084558977	0.00200442917764583	0.000109107418228149
peak1389	0.007425860304055	0.00127679778551031	0.0014214837635695	0.00134764734672878	0.0259668118154957	0.0821500910734891	0.0102768234787744	0.00154697621367508	0.00403050474870873	0.00143679802171823	0.0549800492354708	0.00229465325440848	0.540968672757568	0.0363324266633755	0.00126660931773313	0.00266345743899078	0.0109672794926271	0.00479199804570858	0.00844864299235496	0.00201566669319693	0.00450682362213572	0.00113914313863708	0.00103673145623139	0.0319321956460952	0.00123930086388393	0.0201662391183187	0.0018534583159995	0.133364261530018	0.00184809314010774	0.00130450272541391
peak13912	0.307874121148293	0.0233269215293156	0.00839291052394053	0.0189296757107208	0.020637971882258	0.0430875969615043	0.0130736287477865	0.00721415302338306	0.00750946568830861	0.00875310399878408	0.0314018975472006	0.0106333855883925	0.198812908322872	0.0557873115992713	0.0077929522441699	0.00697250997651531	0.0155512974296089	0.0168606032342389	0.0101867374528904	0.00498769514886394	0.00762492606542045	0.0102562277662113	0.0155518946609289	0.036871097694998	0.00782721638048834	0.0179504390198016	0.0100774679994117	0.0588138610769721	0.00521339183327555	0.0120266297441739
peak13928	0.00533206900406345	0.00292434878595684	0.00657850109377762	0.0028328078705869	0.0690675196439896	0.123105993932604	0.053687889828313	0.00828830528715265	0.0432464126532301	0.00486435521617252	0.060358245196216	0.00871622435965813	0.0279892385515845	0.0226861433857257	0.00964458669590681	0.0223436010375307	0.0443264372615354	0.111828689713589	0.113550187958206	0.0311240425848662	0.0476581432697922	0.00502780877888898	0.0035139211599232	0.0139710473889958	0.0145884727819556	0.0668298078107993	0.00458614843859938	0.0461680646543369	0.021480350600559	0.00368063505548495
peak13938	0.000463104244107471	0.00196650567862982	0.00876901488365813	0.0390024816416454	6.91909837130718e-05	9.80699886405516e-05	6.78257429290909e-05	0.000182162137088658	6.58653970284803e-05	0.00123947978599862	7.63426906020047e-05	0.00012108451177767	0.000136222478002068	9.13390286651212e-05	0.00275068793844717	8.64701100022209e-05	6.8179031441782e-05	0.000316072956167137	6.56878953982074e-05	7.86201849414964e-05	6.82967595312373e-05	0.043370447778627	0.0345047943081497	0.000538603445728221	0.00106939109673456	7.13349790446945e-05	0.00788907384693334	9.12413789949465e-05	0.000111106068910771	0.856571303028461
peak13956	0.000478901042627477	0.00102510721312466	0.671763219384605	0.00586531914131944	0.000159743145418971	0.000232315245763982	0.000157688099323694	0.000357029617989609	0.000157362994781107	0.00230442472824156	0.000173138721981746	0.000215388616812945	0.0002760334000101	0.000176607763986142	0.0190286973284253	0.000199614303921231	0.000151259328896205	0.00100437008763076	0.000164633829457231	0.000197332772574291	0.000168550776079869	0.065064676505731	0.00518605141345862	0.00190229753468862	0.0037471287197398	0.000168244529621689	0.0698333101784434	0.000198707649405054	0.000284091609364461	0.149358754316576
peak13957	5.65315283040339e-05	0.000105112471678352	0.00985680187185773	0.000244324291324902	2.94260885384162e-05	5.05784389316623e-05	2.85629683880712e-05	5.53656944929858e-05	2.79429293796407e-05	0.00016308164418686	3.14328896394997e-05	3.11730325650461e-05	4.74703596906791e-05	2.97997080844545e-05	0.934976457606116	3.55234458582186e-05	2.65066269804783e-05	0.000702209189102843	3.03736342413357e-05	3.37224503831729e-05	2.75951398497588e-05	0.0121592405379226	0.000720168902515289	0.00012824005741889	0.0387695710063447	2.91326320295899e-05	0.000414756650756243	3.61314301568827e-05	4.05172251782347e-05	0.00111224954808304
peak13958	0.0499760778139826	0.245981681230258	0.00606436198156573	0.0503556138714116	0.00503421323286281	0.00373726815942	0.00737941310470703	0.141663637859152	0.00877934355525512	0.23763961570752	0.00439203107358378	0.0677218657339822	0.00518688227617531	0.00852955222215578	0.00471052169107805	0.0197601741493785	0.00643323655335029	0.00345060700233763	0.00486164694935279	0.0112256402723754	0.00651085779059934	0.00874734272026296	0.0275176294994881	0.00930523725285612	0.00431645140331086	0.00449892086961138	0.0167232653430088	0.00434658377203657	0.0114537879439307	0.0136965389649915
peak13961	0.00539585769979988	0.00388597263984127	0.00395596424937518	0.00286185153415919	0.0279339400972714	0.0201628231187409	0.0292006604248178	0.00889448951381736	0.0558815978244662	0.00442653446333846	0.0230373710797603	0.0171998208536066	0.00993472941168119	0.0135399449963183	0.00539749199566318	0.0201331687314559	0.0437740188749662	0.0178324999270532	0.104913181244809	0.107513237950522	0.153507925102627	0.0037610636872632	0.00363006943595197	0.00526729415879798	0.008001344382938	0.0490821272898142	0.00333185023427552	0.0161763594217956	0.2284071736923	0.00295963596277382
peak13978	0.000944790837088282	0.000753409502856122	0.000370390316626947	0.000450667891307064	0.00326948491374691	0.00126858048089271	0.0112378641348904	0.0375036040613912	0.0482906056566284	0.00213582819423291	0.00180543073305394	0.0223929668123684	0.000876337150046172	0.00239874464996698	0.000400846120442772	0.657491494204881	0.00535186269950844	0.00074214138483427	0.00620032182268233	0.166011591315771	0.0107425897347842	0.00036970866968078	0.00046279496849379	0.00081512595890209	0.000490621313755265	0.00252056642901872	0.000528848217703998	0.0012177512351285	0.0125951468810302	0.000359883708285961
peak1398	0.00162358776319275	0.000489284525569464	0.000342359467899125	0.000326452728828535	0.295078169538835	0.0850478077947532	0.125651354484132	0.00164347389578436	0.0237495812812457	0.000541944265504344	0.109031398509536	0.00316646216461558	0.0139371115030213	0.0486353657972595	0.000432768767873056	0.00746206955094259	0.0846520936800305	0.00274257384681174	0.0681547543463708	0.00532889158891575	0.0135797185436681	0.000337706316897867	0.000371234237457434	0.00122864918694264	0.000614864991861457	0.0554687682073312	0.00033804368687392	0.0474169665509598	0.00231552059291126	0.000291022183974804
peak13981	0.000133991420151384	0.000223942381277475	0.648652601329118	0.000694907778966141	6.78753245328802e-05	0.000115389584484852	6.43653272561073e-05	0.000114785142429137	6.21242311962515e-05	0.000424119770761297	7.41793171543458e-05	6.8326309625007e-05	0.000116579931599076	6.84388250459087e-05	0.299451674143402	7.57593469739124e-05	6.05158396308906e-05	0.00111706680753175	6.99732392334703e-05	7.46778545569414e-05	6.4889845473848e-05	0.0287549826254365	0.00122805493758779	0.000509703808689474	0.00973519893727483	6.95876063723223e-05	0.00242900986402729	8.60473991149926e-05	9.68633536061921e-05	0.00529436771749061
peak13982	0.00133073066818956	0.00186338312002625	0.617329590062229	0.00533207987871613	0.000867228771895436	0.00140748839881643	0.000852021884361616	0.00149148496126394	0.000818393652742425	0.00569403421572057	0.000921128952305631	0.000810689691458152	0.00136793553744938	0.000826321319342928	0.174072270208428	0.00103268291237327	0.000752111429623173	0.0103223156486113	0.000901319556764303	0.000976421479670641	0.000829223443600883	0.0523367017743902	0.00650952874993403	0.00923316002688897	0.0329962750288943	0.000865931547415928	0.0370015107716127	0.00103787984657361	0.0011960431737621	0.0290241132869393
peak13985	0.0100682211442491	0.00461033806756378	0.0155528482467616	0.00583786674923409	0.0547991247965111	0.137534508157823	0.0409129219064324	0.0107815808712325	0.0233982183059513	0.0101815330783191	0.0591609690154443	0.0086901318459509	0.0670049738475127	0.0312769304819039	0.0165266863573322	0.0199522219900018	0.0281080327891454	0.0966025179792044	0.0397896771361843	0.0151837567741017	0.0211466442586305	0.00956496112549598	0.00575245578338203	0.112360714310355	0.0171061412293253	0.0407340969853259	0.0134109257183874	0.063967446279692	0.0115399445037931	0.00844361026475338
peak1399	0.00176143719102429	0.00472594273258964	0.018048871064499	0.115646764725674	0.00024489300985908	0.000336466222139176	0.000241311621407715	0.000633112479347812	0.000224105045140658	0.00571450319898099	0.000271028815544406	0.000409127715646463	0.000511849871737846	0.000334655646760035	0.00424400038587547	0.000301500172260399	0.000234289686906817	0.000800281780691239	0.000220716428564606	0.000253697371608805	0.000228193668702872	0.0231583621782782	0.0171414400443453	0.00364857073154073	0.00172976674417944	0.000246460289558931	0.129507678454356	0.000326971073301087	0.000345116782985517	0.668508884866493
peak13992	0.00139651736124983	0.0264131254501543	0.00217850476375828	0.75461869612603	0.000118703500506903	0.000144956572212181	0.000124175096862692	0.000462682298108583	0.000126010146409228	0.00323419781133671	0.000126189861993135	0.00032100203760287	0.000211428765561585	0.000174460154851409	0.00125418814395582	0.000177640951365208	0.000126553501037822	0.000315866439347607	0.000112542658030194	0.000154322226526364	0.00012546086250965	0.00704978445865336	0.173605794858523	0.000568548609709968	0.000794320464172075	0.000120703008516962	0.0041458179418739	0.000146523875144394	0.000217252352630456	0.0214340297013648
peak14012	0.00477596241959929	0.00144146443992755	0.000512022151617867	0.000812592128592915	0.0396019437385185	0.00690404890658789	0.26706545139131	0.016149459902847	0.159505504817855	0.00234069345569274	0.0167108295981292	0.0603352476296505	0.00629396827973835	0.0517175196438077	0.000505683777382007	0.169737909385594	0.0671999150915873	0.00122051586793239	0.0280253695282522	0.0276833182566137	0.0299280087098322	0.000509761031538043	0.000688673388462644	0.00261695493635067	0.000578511372697882	0.0181816378473418	0.000828551480527095	0.00987843786382398	0.00768734729261957	0.00056269566557019
peak14022	0.0429256695253516	0.037667063333991	0.077788894186944	0.0967032644012214	0.00580441605326607	0.0117520419241868	0.00465540800661305	0.00600119814072023	0.00359875449202999	0.0162235234582661	0.00734893188551292	0.00518507938528867	0.0205185094236841	0.00867862514386019	0.0627863495883469	0.00407144962115592	0.00487748882086233	0.0343133775502052	0.00434595861153498	0.00331436435459097	0.00370552051794516	0.136009161644058	0.122541103018947	0.0387968028390288	0.0426776851304963	0.00562362514690382	0.0445536999220044	0.0104978461834668	0.00399985209800307	0.133034335591515
peak1403	0.000161748308055337	0.000429163775929204	0.046976492788456	0.00374564610231834	3.82886674175256e-05	5.69076971546196e-05	3.71662409567759e-05	8.80199847294218e-05	3.6122646713721e-05	0.000575115038550129	4.2229735578745e-05	5.53659805541849e-05	7.28603779317619e-05	4.59193647055194e-05	0.00407418888768286	4.63019586402935e-05	3.64555697599055e-05	0.000234426860253781	3.75177595813516e-05	4.36629000786811e-05	3.8066779308936e-05	0.0689978171588276	0.00377739790609899	0.000389351288136773	0.000940669504200772	3.97871736440281e-05	0.00957246526107487	4.99565372763207e-05	6.16907272490241e-05	0.859299197019135
peak14031	1.8565240783026e-05	4.53411952212889e-06	2.77781070464407e-06	3.03209538281935e-06	0.951024417312622	0.000573606693807911	0.00512622843067951	1.42120701925732e-05	0.000425410998675037	4.97864402522164e-06	0.00874960906796407	4.14212514927648e-05	0.000181134684158583	0.00168711259071402	3.11112014514795e-06	6.86367318372735e-05	0.0188217033719223	1.43569972269379e-05	0.00352158531605151	6.63739782889357e-05	0.000407408265772766	2.62844840208641e-06	2.96760003983252e-06	1.39988055493253e-05	3.93561107850738e-06	0.00812634492379381	3.25469481571009e-06	0.00105113784202763	3.29718047863191e-05	2.54347753818835e-06
peak14032	0.0136224162261494	0.00614834765447744	0.0177928638689351	0.0073097821849779	0.0313933243185906	0.13133138553573	0.0220699101169563	0.00901289115042572	0.0122620061405198	0.00893184994773471	0.0379702614955536	0.00689079179153448	0.0804779240584955	0.0279116637043567	0.0248111649310922	0.012488001336821	0.0168840976419189	0.290242055744182	0.018318756289039	0.00804658398690284	0.0100628717399819	0.014357544682424	0.00919956618242417	0.0488045791324456	0.0318927215988343	0.0213038029603203	0.0107885022222323	0.0532418263494002	0.00616094173178999	0.0102715652757537
peak1406	0.0177840055406036	0.00551956478580845	0.00133679854121483	0.00242631102369154	0.043767274204488	0.0151581392902252	0.0448360763337169	0.00862578551962246	0.0607844483983332	0.00309544116673811	0.0363973204217172	0.0822053606460592	0.0150035595018275	0.0563428524507567	0.00145878420986624	0.0186862976259975	0.148170121001691	0.00359763149180016	0.0701700740904964	0.0438085020812746	0.145225886942221	0.00152252090222942	0.00239475951659622	0.00345432290312906	0.00182776708844205	0.0774783777239682	0.00171308998589195	0.0251196334916087	0.0605330717055509	0.00155622141443366
peak14063	0.000230953247711569	8.43367372168388e-05	4.37090971536318e-05	5.15547950819269e-05	0.0112176990912589	0.00111296185378388	0.53945063390851	0.000744258323621599	0.35673569982608	0.00012970808153318	0.00286923819426016	0.00215855673203077	0.000575179984790795	0.00381088335535407	4.8338954080094e-05	0.0142783660394537	0.0252772961093234	0.000158739086317015	0.0170349248571191	0.00634295494117891	0.0106619932497706	4.23169518135671e-05	5.08200390125945e-05	0.000173273724092184	6.10255039441312e-05	0.00426650981270415	5.67749961752566e-05	0.00125504997428923	0.00103491576088079	4.13267714579942e-05
peak14068	0.00143545695595734	0.000824256344143851	0.000238550059276702	0.00039162199513929	0.00464239419004672	0.00135757945343257	0.0197358761945262	0.0269084283273792	0.0794348690714758	0.0013982758452892	0.00238679427806598	0.141184143984556	0.00107914336303387	0.00465701961048021	0.000253258730891798	0.605150573034569	0.00982234352751371	0.000510188506369425	0.0069261759489296	0.06406830069957	0.0125103243073534	0.000257781314027632	0.000382645623402476	0.000642253972440017	0.000310216609973362	0.00326224756522093	0.000357683615992572	0.00155732745788122	0.00805004449258612	0.00026422492047618
peak14073	0.000191808110553974	0.000834741535296644	0.00421734828169522	0.0182539955589694	2.99800837759282e-05	4.15558861552809e-05	2.98092886173611e-05	8.40472379178974e-05	2.93213001073662e-05	0.000636508501186198	3.27708385979232e-05	5.42410093992109e-05	5.70728115201104e-05	3.91526839293815e-05	0.00117457115806082	3.90023052975136e-05	2.97201429864219e-05	0.000131259119074097	2.88296860538998e-05	3.55706749045645e-05	3.03363399681409e-05	0.0174367366063232	0.0120537979936064	0.000243580786244456	0.000444001292898671	3.09340772003689e-05	0.00479932026672266	3.87426349929402e-05	5.06033260959317e-05	0.938900640461848
peak14077	0.0012734834344802	0.000245778005773061	0.000112054531886568	0.000148133911170826	0.176446427900687	0.0133817794729018	0.0907347592804507	0.000790584795407414	0.00900347537389403	0.000245894946497982	0.0602640946346026	0.00225431208282645	0.00906929270871373	0.49416678723195	0.00012335979931167	0.00331984416082994	0.066865309967895	0.000499627469042392	0.0133354570446754	0.0017247364415166	0.00478145919760009	0.000113461288311697	0.000143268546652075	0.0005842118034922	0.000154542489355929	0.0216650331644738	0.000138844007352161	0.0274844162898965	0.000816977386831256	0.000112592631520024
peak14083	0.00679713206320923	0.00876162643468928	0.00851404082206712	0.00690518498161969	0.0122985798611619	0.00838235677463607	0.0250163663223155	0.264881615409836	0.0477990628043964	0.0487840273702013	0.0085100074811471	0.0396975418662085	0.00587698696561016	0.00960490089257532	0.00976539348863932	0.187571245245241	0.0147283122662091	0.0120857954898721	0.0190396559070146	0.113232604661117	0.0239781706918152	0.00811860952576902	0.00825892911151701	0.00973168846890028	0.0118678266066765	0.0101478409477062	0.0104237510522867	0.00680716930998576	0.0454468343062833	0.00696674287129434
peak14091	0.000463829038042993	0.000205964661740515	0.00012697335525864	0.000128711914131843	0.0181897940426947	0.00302335848907607	0.0550448223715704	0.00111720334703164	0.297940982541866	0.000268401961673875	0.00666716973957573	0.00344683353176483	0.00121815032473444	0.00443241929114706	0.000152786014040168	0.00902147803911486	0.0612620545090934	0.00057765228625369	0.265999394919103	0.0377622845047323	0.203418042124415	0.00012321454247644	0.00014029423397515	0.000355113391371992	0.000208408258008951	0.0185002805823173	0.000141034600973569	0.00289474120506083	0.00705757990152029	0.000111026277235491
peak14098	0.000107155398955194	0.000327073430751449	0.0447556648310229	0.00153287641673317	3.25117944307796e-05	4.77194876536575e-05	3.29447641733426e-05	8.94305750201767e-05	3.36086340834279e-05	0.000504816107113859	3.45237146115478e-05	4.96431941337288e-05	5.37324060016249e-05	3.68342231574814e-05	0.0130230181789592	4.52201119466888e-05	3.1419619544791e-05	0.000269588687257237	3.35306447128526e-05	4.29593785573271e-05	3.397597888399e-05	0.904805123230357	0.00437481662650141	0.000205566301979681	0.00227268719068051	3.31541193993055e-05	0.00246720701404136	3.94681147355976e-05	5.80095277716046e-05	0.0246257202968287
peak14122	0.000532819699515124	7.99192957880071e-05	4.65557557072634e-05	5.71960428717073e-05	0.042795496851216	0.0154055664318065	0.00437930419065307	0.000135994406607873	0.00101117140725706	7.11053799920987e-05	0.350909590174964	0.000367634516671782	0.0289155715221147	0.094469979677412	4.79925472705926e-05	0.000365864136290777	0.0103307774186364	0.000203353433888334	0.00351734810638932	0.000318775388810462	0.00128561704222361	4.38594091050354e-05	5.02444162238301e-05	0.000350775410433796	5.56608071466562e-05	0.0248564400269819	5.81435296035275e-05	0.419042860223539	0.00024834794351855	4.60348073614097e-05
peak14123	0.00772906223004597	0.000847053489669669	0.000382768800229686	0.000570384548048158	0.039698822885831	0.0345406504640851	0.0165974012151162	0.00138062117085996	0.00437932292643986	0.000719186329180391	0.0603541209316808	0.00290969119552437	0.154896315903836	0.50986276610035	0.000385429129748121	0.00290450258299169	0.0169019826246954	0.00139225132978403	0.00671650098713429	0.00157527964411535	0.00345099611312535	0.000386021037083991	0.000490186359722951	0.00306378616074156	0.000438172260536176	0.0156594074438021	0.000508249364130573	0.109751946660507	0.00108988146766103	0.00041723864332261
peak14126	0.00221586635154554	0.00116063347469358	0.000453620409831046	0.000672644272590309	0.0101202478865318	0.00257863551047415	0.0390201776906671	0.0173413163294005	0.221764968808254	0.00230878495312285	0.00525496436217307	0.0907826663619482	0.00209658984105612	0.00792642487455819	0.000442743439950888	0.157312364735558	0.0239221551461046	0.00085750384955697	0.0210803318343194	0.270373420664454	0.0668893404827855	0.000439665462562535	0.000574613726212587	0.0015834306144267	0.000499354324181411	0.00907112218209037	0.000758322860893495	0.00319571669172698	0.0388168648054785	0.000485508052851793
peak14141	0.0022080068184572	0.000356968142029451	0.000136815638246276	0.000207183691195037	0.0956016529826004	0.00868011297372042	0.032986533063956	0.000748662248066071	0.00986105309146888	0.000289057913218184	0.07914188032006	0.00376851300896582	0.0103066290794891	0.306175390931126	0.000141219119215208	0.00239878716661167	0.262146159835947	0.000467804342056893	0.0245197779526821	0.00253024619549751	0.0145809206289222	0.000137954664912783	0.000181841674497354	0.000735162225719853	0.000167106350022519	0.106065057355744	0.000185013035277094	0.0332637314402395	0.00186330753543001	0.00014745057462525
peak14145	0.0156447067304351	0.014341186906954	0.0308139175334588	0.0324942344105367	0.00733334966029625	0.00731478196303811	0.00852009526162499	0.0198040610064681	0.00814150941764733	0.113521033773718	0.00718738758155305	0.0111759268492038	0.00985402125497425	0.00845972489281397	0.0134543130153455	0.0118531190330938	0.00694160178186631	0.00816563402417397	0.00702530225053725	0.00906559726862727	0.00775943282564868	0.0178656235824175	0.0134088289964966	0.252497836372597	0.00813271608303012	0.00704083634189397	0.285016770314338	0.00751347417884629	0.0107853916861949	0.0388675850021698
peak14152	0.000759361193746842	0.00246945114070701	0.0220220253213876	0.0341299240543752	0.000152921134605261	0.000196989296651713	0.000160550126261353	0.000523550862900954	0.000160806778039466	0.00671118787816838	0.000161389021689933	0.00028719762949238	0.000263494901285073	0.000191698016940855	0.0040418635938424	0.000229077036605437	0.000150613721879878	0.000538524777267826	0.000149747226093142	0.000199756740365767	0.000161051677370344	0.0225640975429656	0.0103806808647937	0.00188419730096079	0.00146917330443527	0.000154517404656294	0.325455601776429	0.000184371255913745	0.000275684564993574	0.563970493855175
peak14157	2.9172580793499e-05	5.80320643816436e-06	3.76519494619836e-06	4.08361568278055e-06	0.0398190995453224	0.00288019087698919	0.000846334782878762	1.24505012056777e-05	0.000146967071038488	5.59729432850977e-06	0.923587117831161	3.21947968817162e-05	0.000864288890788255	0.00393139836581194	4.17779840287715e-06	4.15315044381713e-05	0.00225645361619078	2.13086937190618e-05	0.000809163930499697	3.81102828105462e-05	0.000174633296486697	3.55392863023149e-06	3.94005237172078e-06	2.17650085672284e-05	5.19233216701027e-06	0.00643387595934572	4.27279059402929e-06	0.0179848703510956	2.52216353225879e-05	3.46426509160416e-06
peak14160	0.000225617192152458	4.86964097358875e-05	4.10898992336491e-05	3.88333612158541e-05	0.0352593143374318	0.0374611349943816	0.00276887718047083	8.59577869617345e-05	0.000803530568321306	4.8557798223073e-05	0.617165062608273	0.000199789892144589	0.010075866106368	0.00691761766815393	4.44860808290686e-05	0.000243443671833956	0.00695958134790267	0.000239372114900602	0.00566733665741603	0.000279961004875544	0.00139581391088797	3.62318343961385e-05	3.63511411412862e-05	0.000268776835660567	5.3175262591887e-05	0.0720666159060079	4.53516086461843e-05	0.20125159520249	0.000236288329002358	3.56732883500363e-05
peak14163	0.00161694351652359	0.000276091367779031	0.000159105902679835	0.000194310854380228	0.0595277417649615	0.0249769181638161	0.00900636638604857	0.000392191772879071	0.00334870739906899	0.000218529733359746	0.286458987061979	0.00125979099372322	0.0314011283002228	0.0517915255528119	0.000165868963342694	0.000991428766520105	0.040690438188335	0.000674432418304006	0.0169625675460562	0.00126462076376099	0.00723732893912119	0.00015078133297956	0.000173251042500995	0.000939693974001769	0.000194160056239953	0.260410790698741	0.000192336295730342	0.197894957992234	0.00127204985637758	0.000156954395521269
peak14170	5.8370302388598e-05	1.51892126817119e-05	9.96679278172287e-06	1.06535661729925e-05	0.00871749288433625	0.000946792291235951	0.00164263964412779	3.34712551116153e-05	0.000739011699128353	1.50800154035784e-05	0.00825904163210571	0.000113863003283504	0.000444346095321043	0.00130428042822687	1.08157409198572e-05	0.000117550799310849	0.0158515303045324	4.48227537536537e-05	0.0153675876504014	0.000221274058055436	0.00329964958098698	9.15753861988485e-06	1.00256019467931e-05	4.73757850577529e-05	1.31873954064643e-05	0.940450809430519	1.17586308501164e-05	0.00203105932323218	0.000194087982276096	9.10860182552128e-06
peak14183	0.0129205573783968	0.00182270463079588	0.000452648926802375	0.000837964629355654	0.0563011691455914	0.015305849040616	0.0511359551447152	0.00387428953557365	0.0195613983554732	0.00117894319774272	0.0427242222977098	0.0195981248306616	0.0205150374167459	0.544997414304058	0.00048974637440081	0.0100454069164418	0.0856456034443736	0.00150732080759979	0.019020101696389	0.00613411850093177	0.0135483738749245	0.000513771497041263	0.000803093394056094	0.00182552273216585	0.000609846823105117	0.0303569888487444	0.000593829554050787	0.0334490585611847	0.00370094299354056	0.000529995146811269
peak14199	0.001172050214391	0.00201073155106237	0.678902487404752	0.00665915850775643	0.000603436625906205	0.000903452508697721	0.000580429269477245	0.00102708627150544	0.000602294212572242	0.0042199854970808	0.00065520500328523	0.000683883562525059	0.000939419905439361	0.000590606358512212	0.101626990747683	0.000687319284288139	0.000573079871624657	0.00511713208054647	0.000682824680884435	0.000794451101848448	0.000697228891623817	0.067101920280837	0.00768502039712843	0.00514211716256173	0.0198554718482824	0.000673433532629648	0.0417351457772467	0.000730608633828725	0.00123853263341053	0.0461084961826122
peak14216	0.00412402402209139	0.00100779519781957	0.000414829907795966	0.000608830592631413	0.0732007635344221	0.0101991530160318	0.427592850844483	0.00718825521001169	0.0710896086828245	0.00149479561567656	0.0276359588006124	0.0195219652901383	0.00924743155017721	0.113020532006957	0.000415359494866921	0.0500359992036266	0.0779404811924306	0.00117081504513991	0.0269194224593204	0.0115921045219908	0.0185921296526613	0.000405862384444544	0.000522969299573454	0.00252032607269154	0.000478923748725115	0.0222797184226426	0.000633393305714693	0.0156964868890947	0.00400892957564129	0.000440284459762023
peak14228	0.0018010752242098	0.000374980502203134	0.000141426796676469	0.000213680577807192	0.0574301487382942	0.00509834856613494	0.0458079268768491	0.000980997894731324	0.0224744415407492	0.0003343409047325	0.0317873242405533	0.0064495801069246	0.00489015845304961	0.0610444740828864	0.000144878861568656	0.00367523691659774	0.546036118137283	0.000435559039737495	0.0451199173257676	0.00518096208928124	0.0473439794170436	0.000141245295808688	0.000186302170202271	0.000687715568227479	0.000170768186529239	0.0949847316591736	0.000198017301413987	0.0130206744487104	0.00369305229079467	0.000151936786058536
peak14235	4.11788825302249e-05	8.8087650746964e-06	6.47945534996631e-06	6.47478411261547e-06	0.017008087003739	0.00856329446080454	0.000740823092414364	1.67015230165063e-05	0.000180697394655272	8.29704814791593e-06	0.907089764119747	4.11621933815758e-05	0.00147363107663098	0.00217403603588853	7.3246733713235e-06	5.12012559540217e-05	0.00218413172420873	4.13814703124183e-05	0.00130822774074697	5.52541528474101e-05	0.000270053223142393	6.01376121574788e-06	6.37886501430233e-06	3.51281026593807e-05	9.19958600794788e-06	0.0155318687850219	6.95039160133393e-06	0.0430804213787003	4.12928990212305e-05	5.73615468167571e-06
peak14243	0.000463399651093896	9.84835296009178e-05	6.85497147571804e-05	7.14086270568858e-05	0.0504840810395612	0.0277860132042478	0.00481218713718073	0.000159519876355688	0.00166637678384356	8.45023881583528e-05	0.397763883507879	0.000445533429780964	0.0109659683595572	0.0139503777187829	7.64421241770012e-05	0.000446352916483026	0.0211411219908673	0.000391254809965007	0.0133525888276822	0.000593446433164629	0.00353404860773913	6.41281525602112e-05	6.92923404141229e-05	0.000344908447574951	9.47833952939873e-05	0.320270698326913	7.43058469152847e-05	0.130126524769047	0.000537678975991362	6.21390673562794e-05
peak14244	5.30311260188223e-05	1.12432257462914e-05	7.48187208429181e-06	7.89714460302168e-06	0.134966695449885	0.00597539127220295	0.00201495216454539	2.54223152840887e-05	0.000334955273542291	1.10736114685872e-05	0.805119284388805	6.47835955458891e-05	0.00132386525227716	0.00576041830250611	8.43031135905892e-06	8.90407264380341e-05	0.00533919267745853	4.45600661521702e-05	0.00209145309149983	8.33182921200261e-05	0.000390701116445872	7.05922533681881e-06	7.76392391919175e-06	4.08077485645748e-05	1.06340993322002e-05	0.0148486084128793	8.33062697088859e-06	0.0212938150201846	5.30121857579195e-05	6.77748106634514e-06
peak14246	0.000410518892218112	0.000189236900598947	0.000103071714757579	0.000120936163456612	0.00570632015965418	0.00110817741174474	0.0174884985066632	0.00118610722295843	0.161961044547156	0.000291633148862197	0.00269039398131002	0.00517187304722092	0.000697516572787456	0.00244372088435679	0.000107832225665553	0.00829969599469714	0.0196202777475584	0.000275479708672371	0.0346849658837356	0.0914890522936784	0.616709881450196	9.58433142750696e-05	0.000111978033101192	0.000352031601554718	0.000128532217159271	0.00759676133827526	0.000143428045448157	0.00134975970225724	0.0193672464544586	9.81848355223689e-05
peak14247	0.000126118744554094	2.39094256374642e-05	1.43577430847773e-05	1.63532879337941e-05	0.142531340206812	0.00784212223359756	0.00373941514479545	5.20362410244526e-05	0.000606543475985471	2.25920173570161e-05	0.730351011724966	0.000140702258268299	0.00326859094906304	0.0279132028496827	1.58319764374384e-05	0.000174833724639594	0.0100470505822983	7.68594398304821e-05	0.0028091634861574	0.000151867794108127	0.000670412559406631	1.37477977238637e-05	1.56725855392578e-05	8.30163255959286e-05	1.96227063795097e-05	0.018660268799434	1.6632265947543e-05	0.0504850903757336	9.81114853205354e-05	1.35217926854114e-05
peak14248	0.000634484046427575	0.000332250178603049	0.000250713861098774	0.000236804723012371	0.00908353346845354	0.00247574099310044	0.0184836735775275	0.00172943255392645	0.0868860080965129	0.000543138428004419	0.00486833306554573	0.00462480685474337	0.00131055573430014	0.00317761040426858	0.000273705055061665	0.00920256500498171	0.0210955660980837	0.000767681006043127	0.0783287672267431	0.120264078523044	0.567857329150456	0.000221873550206457	0.00023208320788732	0.000741927339567598	0.000334621396860539	0.0141637000549212	0.000312296286424869	0.00253716263046096	0.0488146738612469	0.000214883622486095
peak14260	0.000301500275681402	9.8693443232738e-05	8.35633046342875e-05	7.22878521191825e-05	0.142502388051603	0.0145955793828706	0.0308782783753158	0.000307073983259264	0.00979649600960153	0.000119182277389173	0.0466590258938307	0.000709404582596604	0.00256787317622161	0.00628386351984909	9.97490386718942e-05	0.00142884651611402	0.0617128974949898	0.000564902423797003	0.501924700349164	0.00219713663850687	0.015913253407681	7.53461625185642e-05	7.59086506428385e-05	0.000334598628323628	0.000132564454799984	0.148049424647111	8.64119311088096e-05	0.0112017810599021	0.00115930256704943	6.79659014140521e-05
peak14265	0.000231716472056462	8.03520372188946e-05	4.10102482762372e-05	4.9502113145771e-05	0.0115362837369852	0.00106314126592788	0.721222144830729	0.000699209157363825	0.1843622439226	0.000125210511936239	0.00290243892155917	0.00206087416655171	0.000585358722400148	0.00423583429098817	4.44368719886217e-05	0.0124181492869938	0.0242151614184368	0.000142227600120609	0.0137312797238359	0.0048327134907472	0.00874828819574431	3.9440701075326e-05	4.74727943326483e-05	0.00017665332702721	5.50198989260097e-05	0.00410088878194767	5.494730610384e-05	0.00126694109362977	0.000891770553354724	3.92885579963743e-05
peak14267	8.92799998489352e-05	2.15624188182392e-05	1.21177338834621e-05	1.39708484185712e-05	0.259041532813461	0.00160781434724615	0.0169137340129746	6.43993867243626e-05	0.0022958466663859	2.24711966716194e-05	0.0234569217070096	0.000225517888378512	0.000673705596265834	0.00684776377754872	1.33877207143989e-05	0.000302556987280139	0.572675750819585	5.6605093242725e-05	0.0245440136064603	0.000357668018219007	0.00316517218026168	1.15831544152701e-05	1.3450893306142e-05	5.89197471242199e-05	1.67683697404067e-05	0.0838040496933418	1.45872987212685e-05	0.00347613140183671	0.000191317567975739	1.13990541391191e-05
peak14269	0.00014697696924788	3.87021614019399e-05	2.2082606465611e-05	2.50623694918206e-05	0.317608220084871	0.00225590918755562	0.349896371151763	0.000157343238169336	0.00850355955935852	4.6324116183327e-05	0.0156978577915963	0.000485125820799675	0.000900734988522987	0.0102510721187641	2.447105424871e-05	0.000995147742606793	0.230666304295196	0.000101385927716084	0.0317507757299732	0.000836876836324316	0.00469368908991996	2.10238407508294e-05	2.43157775282872e-05	0.000108313894515114	3.0786601401055e-05	0.0208571365972256	2.70347592020118e-05	0.00348111638975149	0.000325714901924991	2.05643975236338e-05
peak14279	0.000100664800091574	3.20563352108272e-05	1.90544121668904e-05	2.09801252906731e-05	0.0249874803591285	0.00093233622576021	0.78896055554901	0.000174385928595497	0.0363515109981761	4.45112944765585e-05	0.00374671387211866	0.000534582612779004	0.000404822687583196	0.00279024708294464	2.09344455483621e-05	0.00158475221481722	0.069058404232476	7.81536755811304e-05	0.0490608596853941	0.0015859996389055	0.00976938687710703	1.78014610712697e-05	2.02477723816814e-05	8.6883366201848e-05	2.61307430326925e-05	0.00793882622209068	2.40362802018059e-05	0.00117107082185056	0.00043913761847796	1.74726615299819e-05
peak14282	0.0410973983410001	0.0300198641826773	0.0495704599126058	0.0708226641730909	0.0118428671078774	0.0139699592728221	0.0101978306275648	0.0109649323773216	0.00973322233671486	0.0334066319797891	0.0142074602121609	0.0138864516029301	0.0228919165112283	0.0142907054817254	0.022923988235311	0.00871702598650598	0.0122035049321673	0.0149494284608861	0.0121967397446396	0.0110419967925418	0.0143191143831998	0.0333684943118169	0.0273348173335629	0.171489079671603	0.0140694304568193	0.0156203827808451	0.179683212350056	0.0163919618286623	0.0224432887038682	0.0763451699080064
peak14295	3.02080731224075e-05	5.0295424301531e-05	0.976600976305946	0.00018722824766485	1.31563111190341e-05	2.22092480226259e-05	1.21941459934641e-05	2.09737899361997e-05	1.1656594662958e-05	8.50813525458576e-05	1.47038288149322e-05	1.3475653225021e-05	2.42419945268352e-05	1.37223781628425e-05	0.0117792740183901	1.37702433890161e-05	1.18277397277205e-05	0.000166281259111946	1.33884180301965e-05	1.38951262472005e-05	1.26501401854106e-05	0.00676485644815842	0.000273607837289186	0.000122850231520871	0.000905588639902047	1.3849082456552e-05	0.000775689649824393	1.73359988186661e-05	1.91021243603584e-05	0.00199590969454337
peak14298	0.00014160661368112	0.000255304588816111	0.58834427703951	0.000862872972647724	6.02795506148165e-05	0.000103519332357618	5.62997486246158e-05	0.000101659159189796	5.38724464714702e-05	0.000383201829783102	6.68724254275306e-05	6.3298330063754e-05	0.000109934625486671	6.35127970932408e-05	0.302771114237955	6.51460639906228e-05	5.42726620881831e-05	0.000948926685148324	6.08838363634043e-05	6.40557033420099e-05	5.67619636764557e-05	0.0834208216573489	0.00176151658284884	0.000430342064996338	0.00942875653454701	6.21938199191979e-05	0.00219278101198704	7.89808710349325e-05	8.47028991684398e-05	0.0078522319458182
peak14299	0.000126495580050241	0.000235279729888312	0.644318618808706	0.00080825422332947	5.31902888844183e-05	9.00549295980039e-05	4.99044120792146e-05	9.17937823696566e-05	4.81937709740654e-05	0.00035261715490746	5.88552019538948e-05	5.72807341644055e-05	9.5736951460503e-05	5.60371136920574e-05	0.244865819860929	5.82750629956654e-05	4.82844747381327e-05	0.000796505101279644	5.4213190926293e-05	5.79476623168729e-05	5.10367650652716e-05	0.0875800980316233	0.00165884275921476	0.000374901724488092	0.00804332368625807	5.51967240042773e-05	0.00206405226345384	6.92024839456198e-05	7.76351952873261e-05	0.007702352331416
peak14329	0.00263501782409158	0.00130915259530522	0.000370474931179285	0.000635278954559793	0.00920577822992775	0.00231189853630202	0.0309338298490009	0.0140153027725355	0.163178529560015	0.00179346610717502	0.0049579989410447	0.324725645794224	0.00198277687034059	0.00883742885344105	0.000375152320348763	0.0807548198926406	0.0276972553462227	0.000740163693230926	0.0184008358350877	0.184627391764584	0.0658456339047747	0.000388171839325903	0.000568174232900754	0.00111289582609416	0.00044036013441438	0.00884441263210678	0.000586444485721946	0.00305726454885853	0.0392480001331281	0.000420443591417892
peak14339	0.00633835759299097	0.00177251035322186	0.00124175134875596	0.00141834464741536	0.0636930865124242	0.0229862456130997	0.0362286589395935	0.00316236380157821	0.0289581656774472	0.00195860151776187	0.0720389098673441	0.0102957562955974	0.0228190049027218	0.0359398235925331	0.00115185818860832	0.00783861453870987	0.0961505381131863	0.00313313462840717	0.104648072277681	0.0167918344592973	0.133282838933211	0.00105316171534162	0.0011108627188401	0.00788944584705887	0.00121189476058906	0.242064333456868	0.00181378195661271	0.0443524050540367	0.0274509216876678	0.00120472100139888
peak14341	0.0278766482607509	0.051316776094423	0.0136674640111097	0.0451441309673005	0.00600233529201977	0.00571019560834162	0.00846051004686883	0.112093784286767	0.00800586981991811	0.460786473409368	0.00530355344500219	0.0208412333938324	0.00739378149469162	0.00917189306835968	0.0103931855866939	0.0212916229825299	0.00595340426061192	0.00710074693109872	0.00495096820819541	0.00824473980903986	0.00511714943987518	0.0175824404658174	0.0326479490630247	0.0213928123879203	0.00890116074194861	0.00455863424073422	0.0336663077325227	0.00558800879212713	0.00638808128747226	0.0244481388716349
peak14346	4.60988476676989e-05	0.000139745071487173	0.0129268868304294	0.000701486867109996	1.2705804695844e-05	1.91451508341237e-05	1.24399447196557e-05	3.00706182774059e-05	1.25405652642951e-05	0.00015138454928782	1.38205307550933e-05	1.87335642267045e-05	2.22792088873331e-05	1.46425774299395e-05	0.00432179487728693	1.59749389813078e-05	1.23243885428753e-05	0.000106566842317839	1.30177821937048e-05	1.58014874563776e-05	1.3184965389511e-05	0.964868040522382	0.00218562267012893	7.84146232864045e-05	0.000830513788551307	1.32889745642696e-05	0.000803967741618469	1.60711622423641e-05	2.23564520774401e-05	0.0125610786519081
peak14348	0.000544027635847981	0.000152469064187629	0.000146056850902969	0.000123883833887381	0.303947245987461	0.0449813262441046	0.0315419881680505	0.000423765208780035	0.00709650567466513	0.000199906240837408	0.212136785902083	0.000867758031659704	0.00847575399204861	0.0138444887502515	0.000159768794284178	0.00165357662604944	0.0408847162964228	0.000843832366929183	0.0784604866513472	0.00189105930408653	0.010213203092501	0.000123217716717731	0.00011770565877319	0.000922911157630608	0.000193157769458089	0.194218154272436	0.000164480328126788	0.0443611556941293	0.00119153134251451	0.000119081343826465
peak1437	0.000369804064083952	0.00132315790541109	0.0201645317041811	0.0136227005659248	6.96821307861367e-05	0.000102576805082948	6.83521790009519e-05	0.000179656388381606	6.62851559220154e-05	0.00113919732789452	7.64724641105363e-05	0.000111884257422328	0.000134253264041386	8.81312120467243e-05	0.00564326167877367	8.77747961804149e-05	6.73113561360956e-05	0.000408183205927059	6.67175372404309e-05	7.92907228050244e-05	6.76819134985719e-05	0.217958937902559	0.0272561373421361	0.000529934797330512	0.00177544681347225	7.0954450699595e-05	0.00716486851832304	9.10984924066474e-05	0.000108381385981782	0.70110733366224
peak14374	0.194161802377132	0.0377071866323695	0.005210299848326	0.0126386074586169	0.0404401073685192	0.0410667186270779	0.0361918629688332	0.0231473888976578	0.024762396224238	0.0110729322359796	0.0427962712497342	0.0520241219498667	0.0622806256393266	0.115346533370041	0.00622975046322169	0.0244214579506918	0.0442064889482211	0.0156854407951613	0.0239374934736397	0.0158786677928448	0.0197862823352503	0.00750296735530826	0.0160633152489912	0.010634507666836	0.00840374900652834	0.0312785778373588	0.005665114475619	0.0515286016163693	0.0129817896679615	0.00694894051827888
peak14375	0.00445546823801041	0.0028258434343533	0.00241940223296523	0.00233844326987419	0.0215143380702652	0.00846972734034463	0.0488578198797536	0.0258197926642978	0.122605324115852	0.00871589853803684	0.0133302618016391	0.0322593166430939	0.00613346639500894	0.012445262204468	0.00223217243728723	0.0937902347395603	0.0314269324278406	0.00404593232956091	0.049968498393257	0.236172895357181	0.104104713743227	0.00195280076104695	0.00194389853859732	0.00907460148090879	0.00232728544603491	0.0223627907692603	0.00406699834490936	0.00873991585557705	0.113445170871783	0.00215479367600532
peak14378	0.000208674053344384	4.92278970638576e-05	3.39210254686867e-05	3.44928314604558e-05	0.122296014191359	0.016680555905497	0.00571955299378565	0.000101383778836355	0.00153389508318837	4.59381477882746e-05	0.396172739431159	0.000280068007593698	0.00359144920253095	0.00918929012613651	3.90850713260593e-05	0.000341482704322385	0.0289198475642043	0.000212045453670373	0.0176718257778061	0.000433590243254562	0.00274651379171948	3.20265282533396e-05	3.48068653580574e-05	0.000156743223378187	5.03078905661329e-05	0.354544703839016	3.62102672321955e-05	0.0384977987096781	0.000315679273394234	3.01301216075145e-05
peak14379	0.000224462344460443	8.02884855634872e-05	4.82659760072212e-05	5.13750135260395e-05	0.0309824007877702	0.00199896483243533	0.433941736213034	0.000466056293182351	0.195940867501211	0.000110181071383555	0.00615978442241804	0.00138831879730496	0.000788519052104015	0.00440426905890138	5.52052570323233e-05	0.00472496954801319	0.0985246032173567	0.000213657590706966	0.163890516674862	0.00602234137958921	0.0322160060546368	4.58713196729835e-05	5.22805837529421e-05	0.000183259523027357	7.16765134383151e-05	0.013825823888977	5.76759372431862e-05	0.00215100029924706	0.00133626782788295	4.33545352589749e-05
peak14386	0.00024882697508119	8.79212470287121e-05	4.36820045484972e-05	5.35427377556449e-05	0.0110008119883726	0.00103135550294225	0.456134935999887	0.000757696670589363	0.431446800921229	0.000134945247184794	0.00290312568786554	0.00256652251257599	0.000584480564850313	0.00412800791507321	4.71271211492434e-05	0.0133759664942566	0.0300316305592677	0.000146335383826062	0.0172555836327042	0.00687341324713872	0.0136209581579101	4.20918126753675e-05	5.10714215854726e-05	0.000183371532924842	5.81714055717467e-05	0.00465168957452319	5.90755168414995e-05	0.00126338353033805	0.00117531668315463	4.21579511485735e-05
peak14389	0.00367083223250347	0.00715351225296404	0.0405944296366338	0.0239585604306018	0.0014780088003994	0.00160985672845511	0.0017430367185482	0.00664310884467952	0.00190453816226569	0.0941669969166964	0.00143624509740587	0.00292289403709636	0.00188687283418234	0.00161805652650864	0.0129648645073675	0.002964344125812	0.00148444581490207	0.00341358516330276	0.00159976468723757	0.00260357392083062	0.00183306902630944	0.0211491750188796	0.0116191582426567	0.0197931202830322	0.00623419862193841	0.00147541673542459	0.665652137001582	0.00149507282187385	0.00344685850067392	0.0514842663092358
peak14395	0.00218934860384529	0.00183171411346057	0.000550688109408374	0.000869727360218379	0.00484549371062705	0.00184545493088974	0.0148656280759219	0.0799682586114744	0.0622017513344774	0.00352001276916091	0.00281541994297879	0.166881396575473	0.00143322152962499	0.0044444509642839	0.00059711075128004	0.343697336273178	0.00945493170283725	0.00103197127285886	0.00869748567675699	0.23208068235076	0.0179670330701823	0.000606073467964615	0.000903875319220947	0.00110115978909449	0.000741385620959059	0.0040428293362802	0.000802538023931695	0.00195145827982406	0.0274596632053359	0.000601899227689655
peak14396	0.000408067747475129	0.000257059075936484	0.000102070674538837	0.000143219643555136	0.00164458642272586	0.000504153841054424	0.00726585640905845	0.0106542203598596	0.0364674721041908	0.000600906560072102	0.000837126098150314	0.0167343821320846	0.000372687960217164	0.00132276491199425	0.000106541656003532	0.858904069339951	0.00305693833869502	0.000210329833089636	0.00282355051443018	0.0460712826753747	0.00517777169737747	0.00010315769878245	0.000137105880366314	0.000285371648407551	0.00012742107104971	0.00117602779089916	0.000155700508669928	0.000538712803802873	0.00370565495572024	0.000105789646466503
peak14397	0.00194914950158664	0.00143027467269387	0.000413207540735043	0.000698259952395373	0.00412225263063152	0.00146203178581884	0.0137941181094038	0.0868646214668074	0.0494285920350907	0.00312799493278369	0.00235382629875986	0.192634934402013	0.00122435450768715	0.00412093955539948	0.000421925358730722	0.484377746552177	0.00781345304022444	0.000710738529936118	0.00647541389775431	0.0998120972752628	0.012851105901915	0.000442183449974219	0.000657216025439089	0.00101610243148427	0.000496237596236893	0.00323873985403857	0.000669197310202834	0.00163172654499518	0.0152937200968749	0.000467838742947612
peak14402	0.00223817223015885	0.00405390149830035	0.00134253791593748	0.00227272972463735	0.00159187232844901	0.00109334405638642	0.00311681278412295	0.873884892081676	0.00479484617737411	0.028127836283843	0.00116448000040439	0.0135658014978745	0.000994092663981116	0.00179600472645144	0.00137810999046318	0.0257399118313871	0.00195922970263421	0.00131879026346289	0.00186627796904916	0.00793928065107719	0.00235741124273298	0.00161587058816671	0.00256914544264894	0.00159461728362572	0.00155426371438584	0.00124229983604462	0.00214105534465397	0.00101231235637083	0.00407737332676684	0.00159672648693243
peak14408	0.00513765498680416	0.00449158022042098	0.00455037798529222	0.00382397210525907	0.0161692383445562	0.00839948197471211	0.0360277399921006	0.0707065958326225	0.0862165357309523	0.0199861158159075	0.0104893130315478	0.0363123659689829	0.00584374767218178	0.0104268491568815	0.00443682986658373	0.16768447313795	0.021063851476659	0.00679484310850741	0.0319932891907678	0.24853542171772	0.0512067097889325	0.00371788158090578	0.00355169524789691	0.0104623622896067	0.00476243030523948	0.0148913482774654	0.00701022599573014	0.00754745314211448	0.0939724886327153	0.00378712742298314
peak14412	0.00091323313586486	0.0123761805168192	0.00285258869724188	0.0357941545144883	0.000123946692601432	0.000153021701563125	0.000136141778974724	0.000633213506673919	0.000142790236077791	0.00411892471478968	0.000126598721587223	0.000337871931619148	0.00019555228308296	0.000170068591911328	0.00220131808504275	0.000220605495639291	0.000130949412857183	0.000434946196052839	0.000121204266934102	0.000181844936701394	0.000131973864632374	0.0132965345264179	0.905113324208547	0.000464284084070753	0.00153603886383068	0.000120796266144381	0.00299094839994447	0.000142988899501882	0.000231613900226862	0.0146063415701607
peak14437	0.0227611876299153	0.00517266899497642	0.00361042873567399	0.00461387414846082	0.0623629318213041	0.0415558918398921	0.0338885273501645	0.0057384571322486	0.024330016608664	0.00493671363114361	0.0927271994329209	0.0160956212908792	0.0714981726547578	0.0620359894974189	0.0030322024259457	0.0102280949817952	0.0696314412663026	0.00699812649621369	0.0595464033184487	0.0163676806061103	0.0641490325663319	0.00300977889730446	0.00317485727496163	0.0315189799941761	0.00291854848729665	0.151529077062268	0.00585565512143779	0.0879400394598557	0.0289642840765915	0.00380811719653963
peak14449	0.000227919554325691	4.90333927350375e-05	4.41240373762667e-05	3.97718328524512e-05	0.0322013360894023	0.305098457879531	0.00295609881672061	9.43729510830172e-05	0.000691141628279216	5.19928787328789e-05	0.244686492785707	0.000179934599801404	0.0188142035338099	0.00836574272772738	4.91451112263279e-05	0.000267576660388059	0.00400784604717414	0.000307634440245311	0.00307200852002692	0.000230821302192487	0.000787093168224014	3.91309420901015e-05	3.85760201847776e-05	0.000301244143487102	6.00566743368068e-05	0.0125318065597637	4.66812643206415e-05	0.364557282149468	0.000165122504550323	3.73517842369601e-05
peak14462	0.000279935831656742	0.000195110009201524	0.000110407114541674	0.000119886735756102	0.00159483965800926	0.000562130782487536	0.0036756109990841	0.00138317007124374	0.0246274900363889	0.000309744604615649	0.000929623297407627	0.00404602026672877	0.000342577910635738	0.000856589628734889	0.000125562699726807	0.006363668166029	0.00376646236398725	0.000282974367302245	0.00698451341175079	0.826790121195578	0.034458530588526	0.000107818022006374	0.000127186299118176	0.000223334858261332	0.00016083453857652	0.00202478351845654	0.000136253886435826	0.0005648023136449	0.0787489374044793	0.000101079419628677
peak1447	0.000140687467499536	3.98273571970685e-05	2.43230198558219e-05	2.65481591924984e-05	0.16399041577956	0.0020338582324764	0.162443675161791	0.000159026621505022	0.0124103784455089	4.92493172369795e-05	0.0138871033239734	0.000507393614984154	0.000802252994376208	0.00591757645960238	2.67349322508931e-05	0.000997982178418474	0.437416122315427	0.000108187052953122	0.13941492243563	0.0011807483582046	0.0112853450209353	2.26407285561718e-05	2.54767619365365e-05	0.000118034619431197	3.3303584755538e-05	0.0433711373274372	2.99146845961655e-05	0.00303784600168524	0.00047703602965412	2.22520133693627e-05
peak14470	0.000230098151257258	6.87280516200954e-05	4.51397858921664e-05	4.72571996674437e-05	0.0655528435990239	0.00333103442561936	0.833281604853958	0.000384281420742426	0.0143367728883259	0.0001024864468277	0.00979351933904467	0.000783192764138294	0.0012705942905304	0.00842685144498783	4.99207042222398e-05	0.00313511592684892	0.0249582509754713	0.000206702416860982	0.0162375397241735	0.00148847035381148	0.00390818072051088	4.17325832981981e-05	4.60174016502834e-05	0.000235296187715545	6.23501108424349e-05	0.00791328649259617	5.56984230444453e-05	0.00349732526083699	0.00046924679986908	4.04612566124884e-05
peak14471	0.000163236032592077	3.75581003335439e-05	2.32085172243666e-05	2.61320279601851e-05	0.186721500603421	0.0030424856672824	0.012793180552499	9.9597671986718e-05	0.00251059397252529	4.06537564498219e-05	0.0648611528083725	0.000328199819593587	0.00154375945687187	0.00968535733254725	2.45171443452643e-05	0.000404882014923879	0.119282390784928	9.88870421014053e-05	0.0283141914609083	0.000515552608715558	0.00505638010279281	2.12811821918171e-05	2.37300487265296e-05	0.000136391337698483	2.92854799301501e-05	0.555266195051093	2.91798871234849e-05	0.00856022284911103	0.000338551370956856	2.17453147940408e-05
peak14478	0.000801924460751214	0.0010322649188909	0.53901947464462	0.00303419510621971	0.000438431187863901	0.000834737312486501	0.000384541959871431	0.000519365305473556	0.000349625901893779	0.00162866935062665	0.000504490151968525	0.000353417898354149	0.000865508823678269	0.000437434560234308	0.312543777529528	0.000389197477747698	0.000373809727234565	0.00886058881187277	0.000434289963533594	0.000392518323588763	0.000383716606847823	0.0537885133438396	0.00446385252121988	0.00393931663543783	0.033922280811986	0.000459700357422917	0.0103173241604472	0.000609866497237779	0.000517231370953045	0.0183999342781691
peak14484	0.000532490252759141	0.0002278229687502	0.000154405686485935	0.000146925499678675	0.0313784391394322	0.00521195781602755	0.0726986648962867	0.0011165041981424	0.146576985641104	0.000292438345166002	0.0108395289088626	0.00294105466487219	0.00174013506382601	0.00589549977312319	0.000190698266455586	0.0081447754118338	0.0763826747821623	0.000832535460864154	0.468639192204424	0.0219775389695453	0.104715753944914	0.000148660976121348	0.000163902671347075	0.000436258009990793	0.000266258785583005	0.0281618931250423	0.000163026604376671	0.00446807645117949	0.00542522045059218	0.000130681031051309
peak14487	0.000157202457089678	6.32181477124978e-05	3.67934353671754e-05	4.02955113094884e-05	0.00656693755228513	0.000804031820080535	0.0232923562376086	0.000339129296779142	0.169944006563461	8.61877246456769e-05	0.00231379703806349	0.0013152783732194	0.000396945556970163	0.00165675031549303	4.08492232419508e-05	0.00270290499154903	0.0336509095725513	0.000133104424201619	0.117193103097239	0.0125788819025281	0.6143551304197	3.46396104204128e-05	3.97458517335771e-05	0.000127793262976984	5.1503899811515e-05	0.00821421947310746	4.59506653976456e-05	0.000946811701386846	0.00283787773151001	3.36441425595045e-05
peak14489	0.000113161368235288	3.01634368623324e-05	1.82787466612694e-05	2.02199727723196e-05	0.0446074685131883	0.00162847686031753	0.00953669621794544	8.37799610056388e-05	0.00321951781913373	3.18530787711711e-05	0.0154852075859944	0.000304131106863765	0.000718427726275119	0.00364081093555172	1.99917645596889e-05	0.000364678066175395	0.246605352363047	8.10208665192962e-05	0.10481436718771	0.000635944817323082	0.0113872091619981	1.70641805474283e-05	1.92296003128246e-05	8.5362652957605e-05	2.47169818238508e-05	0.552899268682864	2.2029217932241e-05	0.00315635186768144	0.000412322357864855	1.68969011052265e-05
peak14492	0.000448290188184974	0.000321309957281178	0.000156230957407167	0.000190190939676582	0.00193041477279792	0.000679621591252557	0.00764651743614272	0.0136407708292038	0.0378056130016144	0.000827979880918896	0.00100607420506365	0.0109167421069059	0.000454991554447826	0.00136346305546601	0.000170594350579946	0.817196704435092	0.00323958424560313	0.000345456732382711	0.00366132527611494	0.0833766529786955	0.00607222984704152	0.000155941571843216	0.000195301334141432	0.00037309849791108	0.000211277999694833	0.00140451676271195	0.000219287806821592	0.000656424949479579	0.00518214059869646	0.000151252136826571
peak14494	0.000114092658385497	4.27080927036351e-05	3.44377360690624e-05	3.09102450596129e-05	0.00973407115972755	0.00161169844522582	0.00674976116226187	0.000137951419448372	0.00648801794677381	5.31377282960956e-05	0.00467783848442119	0.000380394960134621	0.00054034538623497	0.00131487603080615	3.96620108950132e-05	0.000638850326137169	0.0194485007400854	0.000172391840973931	0.862549322632987	0.00193227538510521	0.0471126468199408	3.07512008394367e-05	3.14066191034344e-05	0.000124554173506816	5.09703053689371e-05	0.03304102497876	3.78304583431729e-05	0.00164491997242926	0.00120602995590611	2.86211240699861e-05
peak14496	0.128273212146468	0.026803941161046	0.00209788115255018	0.00798976639493338	0.0169338795140536	0.00781055419536374	0.0242491944973049	0.0345249324497772	0.0256907769727579	0.0127626405925047	0.0143530212682381	0.444724571828009	0.0129762629321262	0.0450674325306144	0.0018468012899785	0.0282650295475968	0.0296358683812358	0.00270812388591802	0.0144880611069057	0.020901795293779	0.0225177735993708	0.00252899249931919	0.00528697436628537	0.007403232816328	0.00192530100233071	0.0163566810493081	0.00424547916476597	0.0129202266576679	0.0213350484853658	0.00337654321809657
peak145	0.00220999317646994	0.00772662093491519	0.014794115192657	0.26531346717737	0.000298947192760137	0.000376759722789363	0.000306561264346009	0.000937230761446315	0.000299082361218168	0.010914576086739	0.000322639695922781	0.00059903216471281	0.000561923376654569	0.000406819283424232	0.00390518868882398	0.000411537241670695	0.000298712439214979	0.000805609357185556	0.00028123727510259	0.000357049513298224	0.000306842696687808	0.0189069321327617	0.020304919856375	0.00384986794470283	0.00172935571901087	0.000305960497211198	0.241905743206727	0.00037666369608711	0.000508773247524236	0.400677838096192
peak14502	0.000652406439198281	0.00172597591902969	0.0258275032787102	0.0219803325032189	0.000131311957076134	0.00017895482314255	0.000128611342102644	0.000309151391369241	0.000127195411092648	0.00242155829932859	0.000144905488260646	0.000212490473457266	0.000246480148505687	0.000162172177888001	0.00391952187325958	0.000159567926793424	0.000129234550783585	0.000507167436584451	0.00013031976952636	0.000156515002531849	0.000139815197114023	0.0212668234732188	0.0072143367805899	0.00168821364772307	0.00132073284728431	0.000141067855554721	0.128420424169636	0.000169400734923138	0.000240202289624314	0.780147606792472
peak14514	0.000934222168135285	0.000275792921000072	0.000115928451483034	0.000150043024986765	0.0540392046341065	0.00521303419781538	0.0733182537144417	0.000947665693119002	0.0467190564261897	0.000250246198978827	0.0193913919841943	0.0048020224107177	0.00268642862521727	0.0223315009914445	0.000135461303346212	0.00489357555632184	0.564689192347045	0.000511637095141996	0.0882708503570699	0.00731516213906221	0.0448412399907535	0.000121196816886796	0.000158096186222062	0.000377231992654716	0.000181268183301699	0.0463390351495057	0.000134659977080685	0.00761917691216747	0.00312323431397511	0.000114190237634611
peak14519	0.000133875185418888	2.43743011471584e-05	1.46116738594947e-05	1.68721633295868e-05	0.0394739262182389	0.00622158297894632	0.00204397849616599	4.45674380939587e-05	0.000480922910903135	2.14052037329782e-05	0.802816003282794	0.000130380876906524	0.00375136423130809	0.0150054428392988	1.58644914771909e-05	0.000134077422741119	0.00860801225913971	7.40757227186856e-05	0.00269537698002412	0.00014059053273182	0.00073412413116244	1.39179680111479e-05	1.58353469528763e-05	8.47686935790901e-05	1.93376670832621e-05	0.0416562216592859	1.70164242733077e-05	0.0754896893151019	0.000107876733051862	1.3906852521692e-05
peak14521	7.27897487039581e-05	1.7113089972857e-05	1.14831751508062e-05	1.22006683145739e-05	0.146384794993793	0.00231672020979058	0.00472778783752448	4.30282072874403e-05	0.00095273363469222	1.83731973678758e-05	0.0742253060309007	0.000128436787074247	0.000892392631661081	0.00398885115189376	1.23794192888871e-05	0.000167984946457788	0.0314736448498219	5.48460241144636e-05	0.0137653637467872	0.000213406000433799	0.00186691939311106	1.04621570912217e-05	1.13590289461188e-05	6.57127734785172e-05	1.50101954214067e-05	0.712086418738711	1.37804277946432e-05	0.00629686054816497	0.000143386009599627	1.04543766496199e-05
peak14523	5.77076840211224e-05	1.4709490251021e-05	1.06039744833266e-05	1.06051874519923e-05	0.0111972372809526	0.00205299148031213	0.00126290764227315	2.93701092787073e-05	0.000491687885095884	1.40899195520562e-05	0.0204460105392599	8.67306263186252e-05	0.000678417227922475	0.00138310195493106	1.18865964614818e-05	9.61523244167381e-05	0.00801980954387229	5.77954124344171e-05	0.00879176355887499	0.000158614145834414	0.00149201259008342	9.74136381051964e-06	1.03587365292041e-05	4.91166498675495e-05	1.48612076918096e-05	0.939114069617944	1.16559984656111e-05	0.00427910539045346	0.000137510817481516	9.37504367487093e-06
peak14524	0.000115511140290529	2.07917479865584e-05	1.22332528829225e-05	1.42893314950399e-05	0.073789898757371	0.00539988573986505	0.00260669198217397	4.25278978298188e-05	0.000473448157080795	1.92370474416022e-05	0.801296154045861	0.000120308601896541	0.00317802045185714	0.0264800043336453	1.32310747894798e-05	0.000136452344445322	0.00832469062504722	6.10823127137041e-05	0.00221505775839766	0.000124422120287493	0.00058397582921595	1.16602286469973e-05	1.33528388025322e-05	7.46525581346731e-05	1.61017582122013e-05	0.0199853072942494	1.45210058004744e-05	0.0547590195972868	8.57778892136836e-05	1.16922770787028e-05
peak14527	9.46556637972852e-05	2.29927267693088e-05	1.4052866613245e-05	1.54216138547233e-05	0.191708677201524	0.00249888902274459	0.00792205498424903	5.97092172949633e-05	0.00163290547906581	2.32369134455209e-05	0.0499102165149072	0.000195320261635677	0.000898993747068461	0.00545834989149923	1.56534310646729e-05	0.000247088806981964	0.133105411201453	7.06123456242419e-05	0.0284374724267884	0.000328871408043431	0.00311055312319815	1.32729628406533e-05	1.49699602531695e-05	6.77646085256701e-05	1.96707032471455e-05	0.568210395363312	1.6352845132697e-05	0.00566851200439736	0.000204993335165275	1.29293695026063e-05
peak14530	0.000541688541842964	0.000243171732516073	0.000103668658883876	0.000140274478867355	0.00570471228926604	0.00103297912496694	0.0325713219822997	0.00257996840283911	0.684727232147152	0.000394818226023909	0.00243863468708677	0.0150754680558017	0.000720162857627342	0.00339672617050547	0.000107647304934195	0.0380263023890869	0.0186551982519692	0.000257695200734677	0.0160414795215207	0.10056004761463	0.0606447790212289	0.000101151600020383	0.000128909401193485	0.000362803416571155	0.000128520378229326	0.00487090337710389	0.000152782062275532	0.00128856720000702	0.00889707412984966	0.000105311774966341
peak14546	0.0202785375435122	0.00628876396753066	0.0187749074962598	0.00984307641129211	0.0240344904415061	0.0736703398387447	0.0131161027510344	0.00461422334554784	0.00806012850845137	0.00706277423323044	0.0401754094301881	0.00566942782459931	0.145986127840105	0.0247600421314528	0.0145622114453071	0.00589744049895929	0.0152233877670026	0.0413181677173938	0.0158872376785365	0.00591477734190475	0.0108695119943443	0.0118099944951132	0.00748177838600179	0.321865860015678	0.011669959802856	0.0279849850780483	0.0191395516760722	0.066957687543025	0.00739881701002029	0.0136842797862816
peak14547	0.00259827917032071	0.000545825364102363	0.000472800982509422	0.000430883624044273	0.0218695121589914	0.395360887283363	0.0055690677763147	0.000581716715492757	0.00233632445518401	0.000394630630510679	0.0692578023965503	0.00109641047534886	0.178150036740138	0.020965704482856	0.000583350264751587	0.00114716755040018	0.009510373112173	0.00464488977092197	0.00748526551647953	0.00113720875991282	0.00303668642604013	0.000465567032522975	0.000476673436357848	0.00186807230513999	0.000774333403285214	0.0219504639921047	0.000408505343894318	0.245429508676644	0.00104625900043514	0.000405793153208982
peak14556	0.00803351232813166	0.00453700677063687	0.0063014914839659	0.00357168353946399	0.0646630586730009	0.128375268403647	0.0569903364169416	0.0125107216656189	0.0419848628376521	0.00569568912534306	0.0542091628410544	0.0122539077011399	0.031907254010922	0.0317607015292012	0.0109657470026745	0.0302144169752918	0.0443055156397184	0.167301866276256	0.0677760761157869	0.0272739871516233	0.0309010398082076	0.00626423836730441	0.00544043436911923	0.00931754759826161	0.0216130668121836	0.045374204627474	0.00404500432351504	0.0470349080748567	0.0153054417402577	0.00407184779074991
peak1456	0.0731863739661412	0.120073832498905	0.011487362212504	0.0629397051322657	0.0118125362776057	0.00798652720983645	0.0154286312389805	0.0617024568756325	0.0205768331373677	0.112567039807771	0.0108995813834943	0.11609683024011	0.011446651516131	0.0173706204033788	0.00790269371309272	0.0263954042347051	0.0170042312012323	0.00612311210375657	0.0138500365751694	0.031265751150252	0.0235441262791382	0.013025863770456	0.0261923993333087	0.0246431373473033	0.00666716504432542	0.013617439360545	0.0388265962984482	0.0103380577592107	0.0636865391542899	0.0233424647746431
peak14569	0.00269506635442216	0.00060378566941509	0.000453572195776889	0.000482676866774515	0.252676717420758	0.0414222422513999	0.125631677541581	0.00204888797127992	0.0186010421676503	0.000905284891092968	0.14486717366112	0.00387093980377147	0.0309570085143398	0.105552797036596	0.000443502163730984	0.00782619801134198	0.0602892954275818	0.00164533628746715	0.0364638719531671	0.00462395371159536	0.0135946531363909	0.000388072759280129	0.000402979206679682	0.00476282269732015	0.00048948286989331	0.0615454246598067	0.000637744781622916	0.0731486468336416	0.00255019723381387	0.000418945920688999
peak14570	5.51433977150272e-05	0.000170375815583583	0.0074736073246611	0.000666585485804358	1.57842461700145e-05	2.41086479124881e-05	1.57882719062095e-05	4.16657941745888e-05	1.5719540973425e-05	0.000197264471417569	1.68798820078362e-05	2.33599125438076e-05	2.71608127435742e-05	1.83217683259002e-05	0.0068262930534584	2.12352650895692e-05	1.50744343918245e-05	0.000151011050986358	1.57782116285307e-05	1.93922364201494e-05	1.55314232732976e-05	0.972818562461725	0.00334229952211274	8.43186842660019e-05	0.00156910590491159	1.57755297942962e-05	0.000617000217027468	1.96135552080436e-05	2.49785802361908e-05	0.00568226449753118
peak14572	0.00276128192983006	0.00210859801698787	0.001607371034994	0.00140052263856293	0.0159359948635095	0.00778616968473913	0.0476090941462461	0.0424156521291229	0.121539156886362	0.00512824856831083	0.0086551177602658	0.0224116711765216	0.00399631240369295	0.00906230693182756	0.00205833881515339	0.413516150626551	0.0200504819338189	0.00560840837374917	0.0295260054974373	0.157280984909252	0.0293359162002667	0.00158569029825411	0.00172345792641427	0.00291134974479072	0.0029373114056582	0.0107832374821045	0.00171279106395323	0.00584783682722683	0.021395805546204	0.00130873517819284
peak14574	0.00148322940104839	0.000728490174897326	0.000369286852069671	0.000468960960852637	0.0118969266900671	0.00269291021916558	0.0482364798307061	0.00795938018726168	0.330235622455767	0.00147318441923246	0.00577544864177892	0.0277982193084181	0.00195936839333031	0.00697537370622927	0.000364358972806292	0.0784297672299325	0.02802176974508	0.000788825372262947	0.0321872962617966	0.24478950721602	0.115579632533144	0.000340072262885111	0.000405922420920524	0.00141508558197186	0.000412588913871773	0.0111904719112116	0.000586171743848227	0.00324961226212458	0.0338184452029944	0.000367591128305356
peak1458	0.00168076244909545	0.000904581378045774	0.00045394324522212	0.000512609257612022	0.0158614611544324	0.00495076670076742	0.0265084251523951	0.003488602227301	0.106315321358172	0.000946280817624409	0.00928510567177051	0.0147843542939862	0.00266666988789192	0.00754926441853934	0.000552799635908693	0.0144064016748719	0.0511585003371868	0.0016770311730803	0.0940606294227189	0.147367462793958	0.379209104759174	0.000469351186009518	0.000581398084302667	0.000943116765690268	0.000764335873297224	0.0251766413605484	0.000496933150615383	0.00518536458159276	0.0816229186155406	0.00041986257264937
peak14585	6.0438761835972e-05	9.17049354666336e-05	0.00191197595766474	0.000150240275633621	4.52877018636544e-05	8.31266997734482e-05	4.17438160022618e-05	5.82913442780493e-05	4.19910351109533e-05	0.000110957578686285	4.89924385270719e-05	3.9626008632732e-05	6.65266573405892e-05	4.12644413143161e-05	0.0315412422656103	4.61079855524675e-05	4.12034109299392e-05	0.00230767709797663	5.08776524066948e-05	5.17212227017014e-05	4.48700195374418e-05	0.00207730175523322	0.000413539194480403	0.0001132864637458	0.959721701253455	4.7615787281785e-05	0.000210245066702571	5.52037871720247e-05	6.52766381866206e-05	0.000419962746896688
peak14586	0.0154038257249557	0.00178242982101647	0.000786590865747022	0.00114938680201443	0.0379172295907447	0.0633850096092308	0.0117171662393245	0.00143142241910825	0.00537939094984292	0.000943084901107387	0.103609893314538	0.00403779016890427	0.262011194466479	0.111801635371069	0.000848465838761329	0.00255270638340945	0.0283471414762609	0.00338056549042925	0.0136944854515624	0.00264450919969382	0.00795021373770913	0.000838273338660539	0.0010888365095262	0.00357533077182193	0.00101791198124554	0.0507808116615079	0.000873624143948009	0.257387790225051	0.00281072981285094	0.000852553733480068
peak14598	0.00206217030941563	0.000649689316302814	0.000257115687685454	0.000339304645465341	0.07532534737886	0.00960729591427337	0.211044703607948	0.00293708095061466	0.120351572447317	0.000624148010401907	0.0258747478429033	0.0130594860643508	0.00497122173631411	0.044046812043623	0.000306287496243351	0.0187079796803462	0.2787433161902	0.00114515836945055	0.0759760727983849	0.0163200071491558	0.0414237215840304	0.000275617987379075	0.000370249145582914	0.000791603483730707	0.000419103509112143	0.0366918839392379	0.00029688260657368	0.0119699458741235	0.00515669617462253	0.000254778056350632
peak14599	0.0556101558047941	0.179096757897215	0.00905540413743677	0.477618396333165	0.00213822001288527	0.0022650350146123	0.00229336444451121	0.00815449335882628	0.00211651897089738	0.0583316104969453	0.00226774195237974	0.00651342223429091	0.00415636399749406	0.00378160775825514	0.00481127596839839	0.00310935457619667	0.00225496975051089	0.00249790477652171	0.00178000282863763	0.0022461970474059	0.00201002745632484	0.0129478742607064	0.0397118273218113	0.0158305485363773	0.00330243205404747	0.00206283748958623	0.0469311746024935	0.00266504541927481	0.00288628728039936	0.0415531482175987
peak1460	2.97385190066671e-05	4.8787023731714e-05	0.976356743898304	0.000177644500643978	1.33293916502491e-05	2.25716964672959e-05	1.23889265535993e-05	2.13196763043821e-05	1.18163410951298e-05	8.59880276674729e-05	1.48559292078569e-05	1.3497387076763e-05	2.44161777341762e-05	1.3828174986906e-05	0.0128701322946966	1.40417220171193e-05	1.19253317190822e-05	0.000173306758792684	1.35419386956618e-05	1.40461772151753e-05	1.27297286095768e-05	0.00609877964455916	0.000259693437785857	0.000125498331808651	0.000945553068174915	1.39458447424294e-05	0.000760917271187949	1.74914177919956e-05	1.90663161257629e-05	0.00180240504564792
peak14607	0.0107013670396627	0.0538173753338349	0.0508407827415224	0.187363760180969	0.00238381637873864	0.00252474070660529	0.00265433808782372	0.00991202667993266	0.00320204896755108	0.0777688869079705	0.002410352929449	0.00710856537227811	0.00311830924605502	0.00283750185984851	0.0236018275258507	0.00418776142092016	0.00274988999328153	0.00546867328776682	0.00281115451730839	0.00500808193188143	0.00365099811370066	0.066166355800527	0.0892324655757885	0.0118516721436937	0.0134619982397977	0.00271003558844497	0.169521896802684	0.00253029784652587	0.00964712481439717	0.17075589396519
peak14616	0.000247657006363335	5.53921685679402e-05	3.47678671320447e-05	3.7481787880912e-05	0.690632320711456	0.0161592269145207	0.0213170513762189	0.000155144271280707	0.00225988990532347	5.81168965882391e-05	0.144688725924447	0.000373818417008595	0.00393264573504949	0.0333702562791723	3.97515362179424e-05	0.000631896134300141	0.0260349861223914	0.000206118456651096	0.0088918538773562	0.000467053777457067	0.00173561665023393	3.34225756386095e-05	3.76760330357789e-05	0.00017931116515695	5.10963562594861e-05	0.021327217853653	3.89792579375917e-05	0.0267269710456585	0.000243870890897932	3.16830061450934e-05
peak14631	0.000472964226127222	0.000413818591321921	0.000237990522005285	0.000253870150819733	0.00177500050816787	0.000755158099328837	0.00431656261697737	0.00501620516289306	0.0225576162176246	0.000834832025993758	0.00107111449868707	0.00773517769606578	0.000479484613017279	0.00110220855226156	0.000274435188964165	0.0196066031687013	0.00337326203529617	0.000528239156744416	0.00530253604564624	0.853888713086125	0.0140617409868896	0.000236717785974169	0.000281473939252435	0.00040061451530078	0.000354423802581569	0.00187565855924257	0.000294699637712016	0.000709082273560488	0.0515732060862774	0.000216590250439822
peak14634	0.00405219914774211	0.00326261658170873	0.00083364894950535	0.00149222812893745	0.00634471193031694	0.00254638989888535	0.0121944225443585	0.0162486358559652	0.0406999925289304	0.00359487623914363	0.00437768461514348	0.162792001388281	0.00223989578050945	0.0060113425644755	0.0008579236808243	0.0269951767138279	0.0153165144624216	0.00136192556443733	0.0143283508300531	0.186272138497331	0.0528691034839105	0.000918294348617023	0.00142008358007533	0.00160983792344757	0.00101285821966948	0.00805924622876747	0.00125768501352966	0.00309005878571619	0.416965987860115	0.000974168653353911
peak14639	0.000290956240445473	5.48186763256101e-05	3.65769894335015e-05	3.97427393146324e-05	0.14369890617224	0.0300840556593501	0.00718904551095153	0.000122440051883158	0.00111264467806122	5.61959026819554e-05	0.556495194927685	0.000278105081561877	0.0119764365000649	0.0491779161600613	3.97753005985333e-05	0.000395587868534839	0.00992573691015491	0.000199293652979927	0.00402200894297859	0.000295214262943787	0.00105570008156762	3.41493857526889e-05	3.74811315261328e-05	0.000246314844296032	4.83744391418184e-05	0.0168177747817051	4.26157988512585e-05	0.166006857770925	0.000186276113426926	3.38034245576771e-05
peak14647	0.00166299012092543	0.000587940716875333	0.000564087593538723	0.000441287498564794	0.228915701443473	0.126365213343723	0.122662267500656	0.00215616046970737	0.0312979585249588	0.000785210697807278	0.0979993146134024	0.0033093889793986	0.0148492696468797	0.0284770973706872	0.000722865822591607	0.0100663909459422	0.0642086163952044	0.00532231142589995	0.114385650323254	0.00811379843419878	0.0194593043896915	0.000515642837449426	0.000501578955578599	0.00205583073764855	0.00102580945732134	0.0642585798703451	0.000531347972105485	0.0448406845772138	0.00348357560935872	0.000434123725598934
peak14648	0.000152229636936619	3.64904754113967e-05	2.6213087035649e-05	2.68961808129888e-05	0.490163433070204	0.00568025718571852	0.0132848997934437	9.94801774356578e-05	0.00214833889152841	4.25027594645603e-05	0.145559768891466	0.000267966307011929	0.00203008338392322	0.00828902931344782	2.79605275109237e-05	0.000405405868331392	0.0409865272014567	0.000124694358887315	0.0246980781556749	0.000460214427372146	0.00337994362241673	2.33794470972791e-05	2.47410815046223e-05	0.00016513665600401	3.34920208965774e-05	0.248113986321298	3.18785561253027e-05	0.0134052491466807	0.000288235592765288	2.34878621378725e-05
peak14654	0.0121963713121185	0.0510138698623624	0.0394031426292023	0.29487778096139	0.00160268839745626	0.00207484692374728	0.00151176143935542	0.00323733406984818	0.00156831683896184	0.0142168186343435	0.0018138523669771	0.00317047205589042	0.00298098756787924	0.00211429738888225	0.019901040072499	0.00174480309287478	0.00173513211785521	0.00483732379603272	0.00166338461112695	0.00200648542199263	0.00191423599080502	0.0795437257005377	0.152441684509726	0.00830157479068046	0.0112380703033029	0.00187978647289658	0.0543882292752392	0.00212123153809371	0.00368074887100953	0.220820002986914
peak1466	0.00758261967654587	0.00364179647599268	0.000352298213471963	0.00105184815569931	0.00326297277630414	0.00133570134587934	0.00590284428458297	0.0116862107334325	0.00931178535183259	0.00215242349268574	0.00240296045978644	0.887546316265255	0.00163719629541625	0.00619443949701618	0.000343947416817455	0.0109742387984563	0.00693602209332187	0.000537181904321714	0.0036833514454681	0.00966824003896108	0.00693518881638002	0.000434693474342304	0.000889288370099954	0.000881623678849276	0.000392573893886783	0.00316128103785478	0.000603727194272975	0.00192454217220787	0.00806506244381877	0.000507624197040187
peak14660	0.000330880056175408	0.000231794641860601	0.000118193081772735	0.000137304677494711	0.00163918625894215	0.000572637065632497	0.00374741883966195	0.00161527520596432	0.0243545965461956	0.000352441483384955	0.000970842832212814	0.0056254726278206	0.000368352771738521	0.000951041151623968	0.000132437302032091	0.00681507471886136	0.00404155715062839	0.000284395852071544	0.00662934514593107	0.783398309419926	0.0355866231351522	0.000117312542386719	0.000143513213069768	0.000240043401771261	0.000167699491613741	0.00210551968675566	0.000150291347042284	0.000597401952253842	0.118463105520487	0.000111932879535622
peak14670	0.000174222442897562	7.14508541758793e-05	4.34415887074564e-05	4.56119412095826e-05	0.00789242824736826	0.00106916059316093	0.0196842361086256	0.000340194064853358	0.0873699674131431	9.18454124881095e-05	0.00291960799969907	0.00123378902390001	0.000475894843971556	0.00179918124389132	4.98246325894159e-05	0.00237030134958319	0.0381381287698707	0.000175874262803555	0.248148269623848	0.0115566511601559	0.56031250464635	4.12127309374494e-05	4.67570670460932e-05	0.000138540016255756	6.47262062429171e-05	0.0113169900482864	5.11730867812641e-05	0.00118237525672072	0.0031568081639841	3.88312004523217e-05
peak14672	0.000281880660128727	4.43736894991539e-05	3.21182202046175e-05	3.44743715699576e-05	0.00535602819857115	0.0410721877328596	0.000932293551770099	5.94441937162849e-05	0.00027663646310436	3.69223605121711e-05	0.0300027346361195	0.000121440798741114	0.172476963285443	0.00856453312173644	3.49277707517445e-05	0.000131808175136386	0.00148803043179714	0.000191303490609581	0.000840853152768965	0.000108757729480915	0.000320308553216005	3.03955506494346e-05	3.26907424046781e-05	0.000219500699126143	4.17686332648891e-05	0.00335047626342774	3.46666594425202e-05	0.733763499950118	8.90321401350803e-05	2.99487736940406e-05
peak14681	0.00385781190718428	0.00270131776478849	0.00316300389913582	0.00238851604438109	0.0196221774432545	0.00979855921332277	0.0317006773496404	0.0135999339760921	0.0747370654707771	0.00661444253743524	0.013698274711615	0.0187322398050859	0.00621110734550172	0.00982604644156322	0.00314539201935346	0.0370002258966931	0.0282632355585414	0.0061775551584547	0.0616273144549293	0.197921212293567	0.132787617121123	0.00245781001506801	0.00219582106450043	0.00825730065349644	0.00342225908866243	0.0263352934398805	0.00428105251922184	0.00915771465408334	0.25783891793168	0.00248010422096736
peak14685	0.000892215706089766	0.00300924664030733	0.0193038827134003	0.045445920351486	0.000172671228339211	0.000218060026095384	0.000181501825926031	0.00059294025335422	0.000183605320911899	0.00773769716636385	0.00018228097612855	0.0003370003095486	0.000294801044523088	0.000217506343098007	0.00383912433525661	0.000258642525533733	0.000172252436030962	0.000562329590932057	0.000170669168322514	0.000230635125300635	0.000186650937558188	0.0198727752314393	0.0110686576386867	0.00209886025085273	0.00146425072424036	0.000176654326831599	0.415356349588255	0.000207397847217499	0.000327713299462271	0.465237707068508
peak14688	0.0119678060129597	0.00496078740271589	0.0223076218990777	0.00752949937321043	0.0308700884935549	0.0935570370292036	0.0188523710048353	0.00614347872883793	0.0116981944823119	0.00837203909843641	0.0433861764717847	0.00612878879108736	0.0845786160151376	0.0228868326432396	0.0194550771103638	0.00892429664136291	0.0179430892381075	0.0786224241956456	0.0227447772564893	0.00857545588182504	0.0141450098246988	0.0120847419569388	0.00653727951789988	0.290960910251772	0.016466706820289	0.0314465443428369	0.0192536524962962	0.0584140063643956	0.00917863263234167	0.0120080580223439
peak14689	0.00531965474655892	0.00634895690761152	0.131344350518755	0.0218863872244053	0.00250445293996807	0.00353485743208893	0.00259223930476839	0.00547974753391697	0.00232665203608216	0.0343682777633547	0.00262119729432024	0.00271094053390386	0.00428593849496894	0.00273948278654733	0.0337414203487466	0.00330806621840445	0.00214421929215302	0.00943694445874196	0.00230530148793951	0.00253593393670775	0.00218376856113896	0.0402869706582722	0.0134133900819338	0.0891802766015711	0.0136096886985548	0.00233710123193286	0.476309415520017	0.00298853834572312	0.002876930489988	0.0752788985509245
peak14693	0.00015808466676574	3.60724954662326e-05	2.22849620664495e-05	2.52161583968611e-05	0.102156497070662	0.00271545716929609	0.00922858969585932	9.12894390661978e-05	0.0021359381607377	3.84563802800399e-05	0.0539388180158249	0.00030585875187026	0.00147815080594601	0.00822099168081636	2.33938264254527e-05	0.000355075428248534	0.0858686670313779	9.28706597049994e-05	0.0237695241114972	0.000474792890777466	0.00488978329861832	2.03857320039141e-05	2.27147608345027e-05	0.000131990278853729	2.77667014488494e-05	0.6953987567484	2.81672375956577e-05	0.00799083877505225	0.00033260938310829	2.09576829986259e-05
peak14697	0.000952172228441781	0.000188200512054757	0.0001295884995058	0.000141045327296336	0.0508118598300795	0.0262573162969553	0.00687777030524789	0.000283385283680944	0.00261961529563443	0.000162965891668283	0.282906937623878	0.000819998455905952	0.021048750237932	0.0225335722406033	0.000136378756373638	0.000740401952639021	0.0280957033281195	0.000600222938911714	0.0172956121053359	0.00101049357442285	0.00622736458028139	0.000118354129112449	0.000127533820180946	0.00077466567241039	0.000160000145025453	0.373657133836945	0.000151282596483763	0.15402118842576	0.00102950487671572	0.000120981232398427
peak14698	0.00434186769279506	0.00181924689378742	0.000476713296097447	0.000801677738399751	0.0205065606527897	0.0048823668790263	0.0867466549969596	0.0202855212488417	0.207871716934486	0.00202373378077635	0.00983140991336837	0.212482419206018	0.00380320367064215	0.0240788861661572	0.000529763450982478	0.181018593210761	0.0543699104962992	0.00129585769579721	0.0255348856512506	0.0633070589938937	0.0371094897902781	0.000534385704315791	0.000823390367090822	0.00133057442820042	0.000681158919302257	0.0131722067795194	0.00065028595495504	0.00608531259131347	0.0130754059978542	0.000529740898040945
peak14702	0.00686816794342281	0.0027508704112482	0.00184594226669431	0.00199971520155477	0.0587500659816538	0.0230338839303179	0.204796020820744	0.0350541795662043	0.0893509485480264	0.00678161401526645	0.0292298298258173	0.0242309252562968	0.0153569033498798	0.0470652617287858	0.00192491771164825	0.24459980016075	0.0428769519132245	0.00553205365890815	0.0354434590133121	0.0283714585579214	0.0228535066469179	0.00169930228140193	0.00188203621732933	0.0095140745215879	0.00225379358067745	0.0223955372146157	0.00258617450636913	0.0206017647585761	0.0086449075864659	0.00170593282438167
peak14706	0.0013681149945204	0.000371217847091351	0.000273015494757387	0.00027459030692061	0.0433543318010674	0.019962291178343	0.0114196150438563	0.000592706692262385	0.00702012474086942	0.000328789473079447	0.075536696960635	0.00182145475980327	0.0106473172177358	0.0141764660164681	0.000299372231171631	0.00160362055234052	0.0537478362680981	0.00128397928594842	0.0701282272560022	0.00329032891835042	0.0306973082361989	0.000248952916000528	0.000262613397566938	0.00115406941098717	0.000364245649215961	0.607637664949519	0.000300932064083235	0.0374467857218147	0.00414333833253954	0.000243992282752807
peak14708	3.1732846652316e-05	6.42837918291133e-06	4.7584232637493e-06	4.87228335977241e-06	0.0116497327046133	0.00339224216543503	0.000545343402352949	1.2255170890349e-05	0.000129930645297247	6.35225908663138e-06	0.931183440567799	3.07413956445052e-05	0.00122845260528822	0.0017924558857861	5.11865255458952e-06	3.71065236214815e-05	0.00155610245189357	2.56288651916729e-05	0.000879422026908056	3.97965357035428e-05	0.000206451585980325	4.29872370315422e-06	4.52069809072441e-06	3.12828578056851e-05	6.13164404492337e-06	0.0142328298472659	5.46463379091204e-06	0.0329118395453407	3.09806421312485e-05	4.2860313217173e-06
peak1472	0.000715046257128506	0.00941130074809169	0.000574749802955768	0.968834889600511	4.48792426972758e-05	5.3704364629307e-05	4.55810385515102e-05	0.000144274902933021	4.51592009438192e-05	0.000952757498624922	4.88985832539059e-05	0.000118994562237596	8.59772971194463e-05	6.90374975626757e-05	0.000296445736909523	5.99688920562471e-05	4.81193278316155e-05	9.44071207088327e-05	4.16115991676263e-05	5.35780017489049e-05	4.71538069166488e-05	0.00129098685993718	0.00920194050990581	0.000255808948040217	0.00018578610964792	4.69147869411137e-05	0.00168251544375219	5.76464433240703e-05	7.97565582959175e-05	0.00541210925757541
peak14721	0.0010009518914243	0.000522349189937151	0.000472007356873346	0.000378855532795752	0.0240117930872435	0.0076682102648906	0.0397287986991784	0.00244400561899967	0.113408926929216	0.000789848692334739	0.0123101385933753	0.00504397234625902	0.00285323718876498	0.00609783071184829	0.000577606527320425	0.0133066120333432	0.0421403067378663	0.00228444169924287	0.304658236840211	0.0804964339555329	0.268792500991256	0.000422240036377001	0.000417433762462847	0.0011951096586267	0.000784880358333193	0.0333849042488236	0.000488018061772921	0.00613320954500917	0.0278184528538729	0.000368686586807534
peak14724	0.000370817492555815	9.47701670288907e-05	6.40703397685958e-05	6.42659534492941e-05	0.574082499809233	0.0327991216900882	0.0296994390759437	0.00026138890725716	0.00450316994793687	9.79141733847093e-05	0.161791965615302	0.000621482161453517	0.0049582462870372	0.0220550713903922	7.66111603831715e-05	0.00108188821853162	0.0496858269424128	0.000445736665964795	0.0274154844017603	0.000972793108096628	0.00396057628491258	6.17715356332243e-05	6.80558396836468e-05	0.000276806247972017	0.000102776828743024	0.0520009327775715	6.70658803693124e-05	0.0317545083817942	0.000508809261860875	5.61334534791808e-05
peak14727	0.00909616793862776	0.00480099748967458	0.00149693698872239	0.00278654346775622	0.0163301525566629	0.00537750170185085	0.0391059063213365	0.0444238065376572	0.0908262899416063	0.0097233385237986	0.0105192949957236	0.263072760853094	0.00559861258165725	0.0174955560635706	0.00130808098723251	0.0945784771140148	0.0328363957860275	0.00202078378575607	0.0256533409044949	0.126650011720419	0.0697087043876612	0.00144599232458295	0.00200548086151279	0.00596901370863155	0.0013438229351192	0.0166973550584589	0.00309493938561451	0.00730773798065543	0.086916442116738	0.00180955498134245
peak14739	0.000512628553683076	0.000302518807708554	0.000187138243211607	0.000201658845278303	0.00435259972224839	0.00119712265294674	0.0159047677549875	0.00357344929735901	0.163267461869832	0.000647116521560544	0.00215701696301092	0.00780495387078996	0.000736999079960419	0.00213730318460208	0.000197542687593712	0.0394537788306168	0.00911811464360466	0.000453015243185396	0.0158587462418962	0.649282997973926	0.0524740729092573	0.000171179268092487	0.000192811362046851	0.000551438031025252	0.000236003920544644	0.004212537812987	0.000262261950068234	0.00123233215601576	0.0231491647381962	0.000171266863764836
peak14741	0.000118899739354061	3.82926899787221e-05	2.45898747292858e-05	2.56301140292854e-05	0.0463251816649887	0.00154164489664936	0.754848147955746	0.000199168824542211	0.0269800905606542	5.32156664006599e-05	0.00583850177380378	0.000531908257364309	0.000561654754281102	0.00341886719434539	2.75903864973511e-05	0.00170191013815526	0.0627577021927528	0.00011251728468013	0.0714822003779852	0.00161409918736509	0.00854480332860063	2.2842476976795e-05	2.53443952221247e-05	0.000110068647279258	3.50387554507379e-05	0.0108111638774391	2.97424167961755e-05	0.00172844621670097	0.000468808168686782	2.19281825451273e-05
peak14743	0.000334604164295513	0.000120803271499708	5.47782244730233e-05	7.12386781664195e-05	0.0077239264633532	0.00098397567020879	0.02143101349751	0.000564097671591067	0.0896067685180082	0.00014470850756546	0.00324749035340137	0.00363955805755707	0.000643021328115867	0.00331773914241967	5.80834751736354e-05	0.00348953155694923	0.0609014219072828	0.000163994809630247	0.0450741448196416	0.0142822486891631	0.725232321441656	5.32236753861412e-05	6.62499125428483e-05	0.000201491528716374	7.0562000894842e-05	0.0115795758574753	7.45035238619324e-05	0.00143301575312676	0.0053813183784698	5.45891218642102e-05
peak14744	0.000374822426433315	0.000251544337504977	0.000159456082428868	0.000160529704744083	0.00269897769287004	0.000938516872324769	0.00624018150014931	0.00173243905660853	0.0429121602757183	0.00040660989556518	0.00152871737174173	0.00442632431757079	0.00052856695242737	0.00129156356160971	0.000185028687613515	0.00894092695164717	0.00616435936310247	0.000456646348502523	0.0136485703596888	0.773981417526892	0.060626651761592	0.000152894425824781	0.000173115351348466	0.000328450096207435	0.000241069019928742	0.00341078012873201	0.00018892586463244	0.000903396917726528	0.0668070030909087	0.000140354057955298
peak14746	0.000139303447449451	4.14925378020326e-05	2.3342240251026e-05	2.59137594685382e-05	0.0552544676307647	0.0018620750488256	0.0407608643900434	0.000148384570908295	0.0109547254391694	4.46342298883032e-05	0.00982474097627904	0.00053206809514744	0.000678738125607662	0.00454442817555982	2.69982125400482e-05	0.000848002322744373	0.642082889889335	0.000115732161680779	0.175359501707457	0.00128067482464506	0.0135354612484335	2.27366452590354e-05	2.65641011276943e-05	8.94347688772441e-05	3.54480183328099e-05	0.0386297006362112	2.67616063723508e-05	0.00252499596175284	0.000538495056628623	2.14241714378621e-05
peak14748	0.000113825278898971	7.14637447147545e-05	3.91574928446682e-05	4.4730846540336e-05	0.000772773928045922	0.000224434771709341	0.0025338831536373	0.000804266321738865	0.02829678148933	0.000137782413604423	0.000401403038293823	0.00223516065044106	0.000142516960205366	0.000416353667344567	4.20563090099216e-05	0.00707419069347118	0.00179942027933541	9.27265538396979e-05	0.00289732695409468	0.928882351418426	0.0125238041597935	3.71841740345441e-05	4.39050080890494e-05	0.000101054338093153	5.122169087571e-05	0.000808543737949073	5.38909512489507e-05	0.000234934758688647	0.00908605152665345	3.68036890480074e-05
peak14751	0.000582308855441732	0.000187323717912519	0.000118801421448763	0.000129275579476824	0.0270205283084256	0.00394410851913753	0.0181218606435642	0.000511073599910695	0.0178999100497334	0.000208763236652054	0.0164971168273346	0.00197602044599789	0.00219638278319533	0.00665246429631845	0.000126174333921335	0.00200092328491029	0.10654224916096	0.000430681831981528	0.260778391527282	0.00611780219441268	0.34054908959572	0.000108128629341225	0.00011943030256413	0.000502766284256813	0.000151252915175357	0.174256315972841	0.000148826666989479	0.00622511415833071	0.00578739956740725	0.000109515289355743
peak14756	0.000110411763333169	2.95557824443724e-05	2.06284189607072e-05	2.14109423101299e-05	0.0263311805637331	0.00188293356612275	0.0051626412717021	7.50009713059771e-05	0.00198606970175645	3.28572926564589e-05	0.0168717234739699	0.000238570812481035	0.000851050605293894	0.00265618058354239	2.19586830675946e-05	0.000290153569516429	0.036336194849746	8.89454802934768e-05	0.0497844263274019	0.00051603106464052	0.00798523457603508	1.84447595593075e-05	1.96877624593234e-05	0.000109477482727018	2.62769770895471e-05	0.844358238312124	2.51639851950414e-05	0.00373075040188129	0.0004002031316448	1.85968870057692e-05
peak14762	0.00527264025150527	0.14304723890709	0.00715427799724169	0.554172010230157	0.000561418544768996	0.000601765474974899	0.000637501380440645	0.00337788077829989	0.000710908486589655	0.0338559436256548	0.000566217066289626	0.00211654294546879	0.000821907096175992	0.000792760156218251	0.00419300106618482	0.00107481765182042	0.000637180112793424	0.00116998290995551	0.000575807678444789	0.000972108894181556	0.00069923280056291	0.0168886488715334	0.147903945804949	0.00231771122524893	0.00281984600668928	0.000577698877343885	0.0197430471935862	0.000619133243980705	0.00144048658774372	0.0446783381341056
peak14773	0.0027345948785752	0.000433494565414625	0.000372153885435537	0.00039212348315857	0.0302493325532774	0.0631807458229876	0.00783196412840837	0.00061706738803945	0.00252764478388599	0.000453878863835443	0.0948398243085078	0.00116563854382969	0.41658770648451	0.0406777122641629	0.000350482818379877	0.00129909348419501	0.0102279152927539	0.00141295957995039	0.00672487983056428	0.00106611638388508	0.00311150025256295	0.000315072017571493	0.000313307131064405	0.00535933419339092	0.000366898647653282	0.0236374791100109	0.000486088002980563	0.281971688464188	0.000942355011176448	0.000350947825644705
peak14784	0.00106250788689053	0.00100771869289152	0.000577487841366121	0.000609425897946302	0.00351480776633255	0.00161301530717464	0.00835139882585063	0.0137495238772474	0.0378778375002913	0.00209001840993533	0.00216101271531962	0.016544247537635	0.00102441031594355	0.00227737475231985	0.000683487377118003	0.045596018698052	0.00630914444341521	0.00127658320217789	0.00950068621406253	0.739846966943008	0.0214099932038808	0.000586962713968205	0.000705438512871117	0.000877242878034453	0.000903976316329277	0.003563308851247	0.000692443082575294	0.00147187080634527	0.0735925132183454	0.000522576211425368
peak14790	0.00357940281744878	0.0023671597800943	0.000813339183396302	0.0013269118491706	0.00848270507333628	0.00281252891425976	0.0244544785138115	0.0424777262227701	0.0946403763867444	0.00525641545506306	0.00505367241921301	0.190652909232459	0.00247638647075701	0.00765537423361438	0.000769399824571753	0.143414210978902	0.0176532892727187	0.00124005474443049	0.0161965872508261	0.283132234832858	0.0476129099031417	0.000804299574880117	0.00110098756195722	0.00241979280884767	0.000843059464007231	0.00819094289799821	0.00146323079842198	0.003393935240665	0.0787989687162059	0.000916709577429947
peak14794	0.000782804365667745	0.00151174240074357	0.0194317300633153	0.00262094855445325	0.000363341073246759	0.000646391454965121	0.000344695433834291	0.000633660301477535	0.000332788063417934	0.00143324213818869	0.000392673264298767	0.000392232208451646	0.000605357468957523	0.000385671209590947	0.19342404423083	0.000412541263713936	0.000332031277914497	0.00967146255769511	0.000365401802612079	0.00038925333957965	0.000325798856545264	0.0600264971753738	0.0117613874756596	0.00102608030738167	0.681557310148746	0.000357347157265843	0.00237071020538194	0.000459490078814917	0.000457146399841825	0.00718621972203486
peak14795	0.000137471256124686	0.000205569660990914	0.949289079040608	0.000788418472184701	6.24949580244035e-05	0.000104958376704185	5.78209491946658e-05	9.58699304477627e-05	5.43618146303277e-05	0.000408476297212032	7.00079737161244e-05	6.11866895513176e-05	0.000117036146905079	6.48659201072086e-05	0.0177707219618379	6.42383561928183e-05	5.52823218637074e-05	0.00066671541441497	6.27126909828904e-05	6.36168090903108e-05	5.8964984465274e-05	0.0123713103635966	0.000895866641953748	0.000788481683668761	0.00232314263529512	6.54491665557409e-05	0.00528843574238637	8.2672786316798e-05	8.65870578094338e-05	0.00783818389716815
peak14804	0.000100985022196556	2.79882848402338e-05	1.93091701936614e-05	1.9392638909997e-05	0.671346924136118	0.00357190766053718	0.0298850100432246	9.21292912863598e-05	0.0035509158888279	3.270446545028e-05	0.0318788804773958	0.000249556325502916	0.000899083474567926	0.0046144313454152	2.19653196728062e-05	0.000469313621348843	0.088478591126476	0.000106320435970237	0.0798032715999531	0.000548000395277754	0.00408622192770156	1.78620639768584e-05	1.93240143231501e-05	9.14080446470285e-05	2.81041521528472e-05	0.0750786086828935	2.19363570225185e-05	0.00465816655300076	0.000264734345758082	1.69531353581605e-05
peak14817	0.00135657576730232	0.000424221044684979	0.000238250698080059	0.000288720781989065	0.0494768350833572	0.00557215286897449	0.57659350493999	0.00339173970519164	0.114354309655964	0.000768069912107367	0.0154704712032388	0.0078542957711364	0.00378610648133249	0.0237516017023173	0.000238320047657758	0.0356867407998824	0.0574328182912846	0.000694797075933855	0.0347565173498953	0.0124660587327647	0.0237210977264592	0.000216546138263985	0.000249435922534615	0.00146591143057846	0.000272774276792526	0.0179988897865089	0.00035757950477154	0.00736511774172869	0.00351922128483492	0.000231318274442157
peak14819	0.000128908970579137	5.00687347650024e-05	3.32902665688244e-05	3.27183836787164e-05	0.0110974136154519	0.00135237270478338	0.0173085922560951	0.000206659782164728	0.0252344377275718	6.1025895870412e-05	0.0037153132168319	0.000635640806397498	0.000471479346754774	0.00167951220504397	3.96446123029912e-05	0.0012874669711867	0.0401414851868386	0.000167473526636876	0.811203072405755	0.00385175331065152	0.0631445342526826	3.15799252233289e-05	3.48302725365817e-05	0.000105534594915699	5.32975245585113e-05	0.01517944600751	3.65021816521218e-05	0.00134578153193516	0.00134142718974694	2.87365933103643e-05
peak14820	0.000383473760751149	7.38840310256788e-05	6.85942754010591e-05	6.34574014458289e-05	0.0132481234341636	0.0856675780674599	0.0019593463933801	0.000108114329052463	0.000624097237204413	7.17651772673288e-05	0.10270745849623	0.000217690772548163	0.067339742328705	0.00761964844731823	7.21268992905256e-05	0.000255524536114215	0.00339912034041067	0.000395821209414647	0.00262349513664388	0.000252643739993941	0.000904098863579481	5.94136579011397e-05	5.76918408462601e-05	0.000560749982485987	8.29305382458804e-05	0.0141100333658506	7.52854080329894e-05	0.696713778984057	0.000224678043737869	5.96333014417331e-05
peak1484	0.000107924360726645	2.50443281700236e-05	1.46056927386585e-05	1.67540556236979e-05	0.0175047282111098	0.00170045877141858	0.00250616616885123	5.10429138415051e-05	0.000967754713011351	2.26100791401894e-05	0.0210941433785771	0.000185882822859878	0.00090088722635936	0.00349353990076395	1.59470798058999e-05	0.000171545472764176	0.0330785550727631	6.6460202294148e-05	0.0120549728699583	0.000280970674427723	0.00313734697495391	1.38661042220457e-05	1.58727419605546e-05	6.86359547897332e-05	1.96284208029963e-05	0.897433771859023	1.72082145570745e-05	0.00478004465420884	0.000239831334669059	1.37997456074121e-05
peak14851	0.00585306111775507	0.00326349346267127	0.0149858212060627	0.00404943726906586	0.0272979611881079	0.0915679772178235	0.0192058594667801	0.00600047974095527	0.0132047239616761	0.00571013023594697	0.0310099153876026	0.00507253038986763	0.0331045635432139	0.014867229114764	0.0224181015425094	0.0102823109395252	0.0159764968258142	0.46994974488971	0.0254506032559229	0.0101105857384866	0.0136051403004067	0.00951107934371595	0.00499869707111324	0.0309771911526991	0.0298964391888459	0.0244059746162225	0.00803312153749266	0.0339974893370205	0.00864628852054113	0.0065475524376815
peak14874	3.55190130980345e-05	6.99160593683422e-05	0.956163168122432	0.000312674781887144	1.26681668784721e-05	2.06019879454722e-05	1.193824108256e-05	2.3152509759217e-05	1.15181624640858e-05	0.000106896475810491	1.40806398700052e-05	1.46559754883485e-05	2.35468430428145e-05	1.38498315521396e-05	0.0083881663094262	1.40370485021123e-05	1.16375013014118e-05	0.00013285932654827	1.27570045825969e-05	1.38625258296537e-05	1.23318600874293e-05	0.0265962850308486	0.000493255155631995	0.000113596231585804	0.000792789233730868	1.32563099550123e-05	0.00104903024157637	1.6629558862811e-05	1.91904951219233e-05	0.00548612935572989
peak14875	0.000283563400272482	0.000761534399669777	0.0375429230866486	0.00690033663806088	6.00677519263175e-05	9.16093614926727e-05	5.69199316361923e-05	0.000126199671091099	5.45673982789622e-05	0.000727122341068583	6.74081841834171e-05	8.50829566633694e-05	0.000120714836970111	7.37631806891779e-05	0.00574059195033755	6.79949548255038e-05	5.72112756682434e-05	0.000376846968692342	5.79697514854298e-05	6.47745956784396e-05	5.83680430540121e-05	0.12118878701106	0.00808379248273685	0.000555041290186828	0.0014804133055912	6.29767711111184e-05	0.00836344060545415	8.11034965347147e-05	9.26059272853784e-05	0.806716268431646
peak14876	0.00122046809507909	0.0179848176948033	0.000856878119049575	0.945795445842971	7.13534170307192e-05	8.64765762575878e-05	7.21400469883881e-05	0.000226451729273909	7.07184292889184e-05	0.0013848053407244	7.79562388942391e-05	0.000186935077401434	0.000139321057876975	0.000111350171250625	0.00046664252783663	9.42415685772072e-05	7.6121015830329e-05	0.000153010938334846	6.52515911273862e-05	8.2683588568449e-05	7.30429073172007e-05	0.00204032998908738	0.0180107309018906	0.000383241693018883	0.000300682630852249	7.39026880622082e-05	0.00218730951458214	9.25535454422513e-05	0.000120363055208142	0.00749477400737369
peak14891	0.00578828815240451	0.777560054049588	0.00148384409878941	0.146679185226202	0.000276151189059719	0.000297072397251668	0.000306048684975229	0.00146191981657278	0.000310206763109687	0.00808620591661024	0.000284211691868703	0.0010762105581586	0.000462895149819892	0.000459154985369163	0.00101234495701576	0.000473412253526428	0.000308221267375256	0.000442405223322473	0.000250396593371736	0.000365644319954325	0.000288851576673078	0.00329820912901047	0.0355731738147825	0.000973220485304696	0.000787668264670897	0.00026956916846953	0.0035734357333494	0.000324227813990252	0.000476655288376845	0.00705111543102707
peak14893	0.00086697612714989	0.000436478567961523	0.000339111714951953	0.000295983667435216	0.0270426738233334	0.00660439254833406	0.0874364866574485	0.00294068455939776	0.34433754692412	0.000692408394620705	0.0106690072994631	0.00557862293201952	0.00238250193048109	0.00669453335442536	0.00041980597242541	0.0276991521991034	0.0457946695596013	0.00169132860257217	0.197187944648311	0.0824992515515191	0.106917437740351	0.000316541777369173	0.000332392826252808	0.000896710982143341	0.000583835970051586	0.0214743421308083	0.000359289590131505	0.00513421903034775	0.0121006770957138	0.00027499182215673
peak14894	0.00286406434094778	0.00198319860707373	0.000296269042986979	0.000687565358692921	0.002674833939382	0.00106725456136873	0.00687403210599563	0.0520566559913249	0.0136854445222369	0.00232107391122326	0.00169730660977476	0.81814173538543	0.00105438439974937	0.00395585682789533	0.000306966910861654	0.0490965165472704	0.00504673796923633	0.000501437858237702	0.00316040022020526	0.0153450926310624	0.00523566193076293	0.000358244511643467	0.000665981084555269	0.000668991560568746	0.000368829039002995	0.00207625777791564	0.000472901175819572	0.00129013983357827	0.00566314637769476	0.000383018967502757
peak14895	0.108382040810216	0.0127364511324164	0.00217216877303847	0.00593628465975703	0.0420387519188786	0.0165425031046542	0.0631024491894346	0.0338119761934054	0.0381316042630631	0.0114899925968104	0.0335409276125236	0.144251621095753	0.0322205392892723	0.184237224224119	0.00190369931123243	0.0455576121403861	0.0545658593838377	0.00350430441245386	0.0222150048734198	0.0184841452346328	0.0242608891092305	0.00236239474284574	0.00397586503899035	0.0138219904866494	0.00197024803757656	0.0281285658332458	0.00432546087128309	0.0306231346009501	0.012625528406551	0.00308076265337264
peak14896	0.00100241508395312	0.000198792910187387	0.000139681719643088	0.000144758976710479	0.0363852930972722	0.0929682959317185	0.00507947335340388	0.000265127187048786	0.00189355277540437	0.000152731168170968	0.246755205535079	0.00067165529084678	0.0406223734264872	0.0216733413908842	0.000160447609468901	0.000643807260796468	0.0153788184580698	0.000919599234288724	0.0099023044175537	0.000768352750740504	0.00327810502690661	0.000134442521857987	0.000146079311339111	0.000648222215322714	0.000203399407622596	0.0749172241629961	0.000141613818113052	0.443960797608859	0.000717403811350536	0.000126684537903384
peak14900	0.0105361767869662	0.0158742700123871	0.00550437154393173	0.00844839767383164	0.00918836787947748	0.00611400022060595	0.0122813230520197	0.0236660770372529	0.0253682802631728	0.0139612709471909	0.00779659143714286	0.0536581993790446	0.00538344134018548	0.00847739283517359	0.00600509458940065	0.0208142530879106	0.0158764908752475	0.00674348307426655	0.0184365229148571	0.0817027981077738	0.0405908300757054	0.00645982870102704	0.00967242880085128	0.00526794047930528	0.00717470662112369	0.0127494805316245	0.0067964361165557	0.00643004271403811	0.542802728002644	0.00621877489928608
peak14918	0.000727785517152272	0.000138222699088939	6.47718503060919e-05	8.71849289920032e-05	0.216061290933069	0.00548790041135449	0.0545446613534359	0.000387950031734066	0.00793671274171078	0.000139605556875846	0.072653664559605	0.0015748753465681	0.00470448256024289	0.148822935547346	6.67552674548607e-05	0.00158700231884729	0.345943182724855	0.000234833413285158	0.0228522145455572	0.00145868401452588	0.00902126044300734	6.23508106878939e-05	7.65175100163375e-05	0.0003947560661515	7.86665416839034e-05	0.0853924971557653	8.78661338175808e-05	0.0184817451817595	0.000863581870928077	6.60419641762503e-05
peak14936	0.000876248270326264	0.000511224179894883	0.000159632534292942	0.000246625732396245	0.00307332476666352	0.00097229558566427	0.0134092653176677	0.0198612715353873	0.0388082342555487	0.000891689165619686	0.00155733439498589	0.0383488861337224	0.000726523730157203	0.00304293899320458	0.000176158062164575	0.830075267473472	0.00557419300434986	0.000379756147529058	0.00404200686785516	0.0239397250939035	0.00560212896703132	0.000174683298241234	0.000256137754103652	0.000408136532327575	0.000223417042851395	0.00191529492998135	0.000224545582628659	0.00103652417536985	0.0033149796020342	0.000171550870624659
peak14937	0.00647551716625192	0.00250829461111549	0.00658469864073409	0.00282143303698979	0.040652077068608	0.30207706956521	0.0174680510084999	0.00311463693101922	0.0103059266461923	0.00286331236447038	0.070197012231399	0.00403278244984633	0.0899682551122574	0.0213163144715772	0.00848701393078747	0.00569136401228198	0.0213146425064069	0.125532536522984	0.0319173577628348	0.00684681404933216	0.0148578568217107	0.00480943666724247	0.00315405591301377	0.0224829094656805	0.0106121219725748	0.0505424189554283	0.00435432549269485	0.097920925034703	0.00727138818664018	0.00381945140151311
peak14940	0.00164482293662393	0.000233395380340494	0.000122396423529164	0.000155580245848299	0.0436294739492831	0.0496247097487267	0.00787961688855365	0.000365319052399215	0.00195193348638067	0.000182725398248609	0.136105745861895	0.00088555213897925	0.0937401872097315	0.248656895182305	0.000134403832142816	0.000896890408004556	0.0132564733410789	0.000636586824269859	0.00490595487075114	0.000655742407225129	0.00191348528792819	0.000123514793342205	0.000149500735723617	0.000713219465548226	0.00016526186911553	0.0173910019484477	0.00013985518986158	0.37314477430177	0.000472540208300671	0.000122440613645938
peak14948	0.0157704065894134	0.00151294055430356	0.000845236010533554	0.00125652882696747	0.0296112277475931	0.0368685783350813	0.0124175464356175	0.00171883354811027	0.00450257314403029	0.00133049265885669	0.0589193100954316	0.00345237832198223	0.500023244841246	0.121918503468239	0.000747472730962186	0.00293511922597945	0.0152269259375229	0.0022340429182179	0.00791318219880484	0.00203904037852139	0.00480731661599421	0.000777897513787399	0.000903179978383698	0.0130135530827998	0.000751707186593375	0.02137882655546	0.00128757303809194	0.133060884140291	0.00182609832052951	0.000949379600653864
peak14949	0.238324429168993	0.0748833818322395	0.014615691187332	0.0530884175774422	0.0181759970594621	0.0212730819251601	0.0195837346015543	0.0429256254393585	0.0131705814475167	0.0598947122562153	0.0187253782238923	0.0288628952030979	0.0423753785860351	0.0418979974011339	0.0120734589533122	0.0225686539791335	0.0155694009977754	0.0146763794339163	0.010672228538374	0.00970053366546901	0.00928072733741744	0.0189914062530834	0.0366885629761648	0.0537661355175831	0.0112318444314201	0.0127858006350442	0.0268892049605289	0.0237748687256439	0.00788781565235612	0.0256456760333441
peak14953	0.0109913620449062	0.00595945375393463	0.0279299609041586	0.00926397117432243	0.0280580884839754	0.0435942692315278	0.0250050545498286	0.0125217863870882	0.0182155532098432	0.0179709448994061	0.0295197979839642	0.00929659081588498	0.0359904982209275	0.0199280287443801	0.0212772577665578	0.0176098386195581	0.018782690813995	0.0451489833814802	0.025202953551736	0.0150168013486911	0.0184112967868817	0.0138070773456873	0.00746521104774921	0.386498000393005	0.0167005667321232	0.0254593973198369	0.0342982833465557	0.0310064283067019	0.0141507547617942	0.0149190980734986
peak14978	0.00209523293376867	0.00135489266030214	0.000828011901009766	0.000836622219715051	0.0127735516450304	0.0055075190770011	0.0181619977772196	0.00446779530971243	0.0584824029982757	0.00151636233579501	0.00871602559725378	0.0140652506898622	0.00308059335232821	0.00643745790797325	0.00101477243536022	0.0135402359235486	0.0302268755723726	0.00277836479404082	0.0647825756493259	0.16812198596844	0.236356984201175	0.000830797989534915	0.000961844480178779	0.00145855561837524	0.00139245644751676	0.0220773396363487	0.000872777776331555	0.00539873990488966	0.311131485161746	0.000730492035567454
peak14989	0.000140345415206242	5.06631422822939e-05	3.02863180534979e-05	3.27094338255362e-05	0.0128577164965437	0.00104897996276667	0.802842003991374	0.000378165420631376	0.110895691618051	7.81800583762153e-05	0.00274959357848551	0.000929939085151087	0.000454136049031512	0.00265907168614906	3.40141860785239e-05	0.0054133416076971	0.0213339305377872	0.000124523511369682	0.0210351275040289	0.00324111608625162	0.00753672274685523	2.86259196686066e-05	3.26897255737854e-05	0.000123756543038768	4.33788920795815e-05	0.00412464876801118	3.76509419898285e-05	0.00109194704512287	0.000623606688360789	2.7437040159098e-05
peak15003	0.0070154963057175	0.00529424717612062	0.00551915166281086	0.0048108136292278	0.0228278831237003	0.0114870534516734	0.0492085481511748	0.0668648536364412	0.0946162501158875	0.0246233655831146	0.0150221184163812	0.0402167299397177	0.00857690836853753	0.0150498998975205	0.00494149337110253	0.157925836089628	0.0279558406487153	0.00761965708301717	0.0401377373758229	0.170436851037378	0.060495207023805	0.00428183292118904	0.00400990048223488	0.0185720959871177	0.00495369057152777	0.0206941264538508	0.009754128357893	0.0108604070511531	0.0815014444379872	0.00472643164955164
peak15004	0.0240535945718852	0.00364158009200281	0.00126167577650083	0.00195148493624614	0.0664875095438034	0.0652902781899975	0.0263064409885391	0.00326846701274903	0.0140063427852159	0.00174192117832729	0.116229576213722	0.0111501373416764	0.0964954780309689	0.164544661148231	0.00146409377582446	0.00616643962122744	0.0732923607118707	0.00576517070586468	0.0320436400562145	0.00691366277026112	0.0202031184108004	0.00144532814792081	0.00207269416654296	0.00400257652364295	0.00191037547558965	0.0876515454983163	0.00133837562641195	0.150943745930517	0.00697777994376928	0.00137994482536072
peak15009	0.0129555862311745	0.00107500426085611	0.000401349114922049	0.000695248440469476	0.0389717482499266	0.0201605907074801	0.0148337248454102	0.00131985605128629	0.00518058338459109	0.000766848766259332	0.0738266370935503	0.00424887220633375	0.114637467150112	0.508764977690823	0.000378189124378585	0.00261719456493606	0.0283960842566194	0.00112275709701458	0.00943790452619344	0.00205498649368719	0.00614253508780206	0.000401093980872394	0.000532766522969004	0.00339509887671136	0.000408571298157953	0.0324921385002562	0.000595442360912752	0.111878065984458	0.00183767807409298	0.000470999057742967
peak15013	0.000580488997865117	0.000925486617353533	0.000217227398319053	0.000458297477904154	0.000359346475871834	0.000224712163960794	0.000738195983244077	0.970381629239418	0.00112671340083321	0.00558698926030552	0.000259014031173488	0.00481083940654318	0.000219708371506243	0.000443867959738592	0.000209275782064062	0.0068161388626911	0.000460502674445388	0.000214026666880318	0.00040301760056512	0.00171755579219154	0.000531645773406421	0.000259512897157508	0.00044729587018014	0.000336966126121629	0.000227325604770687	0.000276384624874175	0.000397488789716291	0.000223280170096048	0.00086435301586846	0.000282712964934411
peak15016	0.0352975817004832	0.0150294090481662	0.0115547427255077	0.014914291353138	0.0386058406943975	0.0314324034580273	0.0576429897479709	0.0838150345415354	0.0359823156628808	0.0611271602466347	0.0314434984519255	0.0362838492592233	0.0394919476231421	0.0536901985018716	0.00925568024094965	0.0817563760011207	0.0292559814661562	0.0149562935230716	0.0237795775417656	0.0229346445016788	0.0196206232860522	0.00987918722518901	0.0105152642521746	0.118633931360749	0.00848248401530675	0.022761696395488	0.024326993572721	0.031482358242135	0.0135550826159093	0.0124925627446279
peak15018	0.00158135273366381	0.000920770891534438	0.000838319702200364	0.000714881822653707	0.0163594576419135	0.00566811083508947	0.0324633893530806	0.00534153715315479	0.115247694747893	0.00183544987126297	0.00949666596350318	0.010194329021555	0.0031046576293158	0.00635212053835695	0.000891809447095496	0.0252051995824682	0.0285731597230442	0.00228054452803339	0.0864273072107709	0.23885475720292	0.261201606459472	0.000703433331552852	0.000687397265170663	0.00246491132297034	0.00105285688403424	0.0222526310764771	0.0010698168092352	0.00542386005994535	0.112105274286271	0.000686696905362417
peak15030	0.00542021175921064	0.00240602361171292	0.00266753638078321	0.00195668889708134	0.101755786634735	0.0685702923970812	0.192279164387054	0.0163650099058484	0.0807369121994788	0.00504947942784654	0.0532049829522482	0.0128321866906282	0.0231865822815732	0.0413387194149926	0.00324456110140345	0.0840854225897355	0.0525745566737512	0.016283100555484	0.0696964289578302	0.0286002812539307	0.0292418359744963	0.00232695343635209	0.00215418369928969	0.01029332709974	0.00430018513039246	0.0383423562281708	0.00274940421765457	0.0365202720512877	0.00981556184856045	0.00200199224164684
peak15034	0.000324639554771017	0.000122656402682493	8.36015254297605e-05	8.19361675797402e-05	0.0441787694950586	0.00368504259697437	0.372044806393009	0.00072291086766566	0.170278804873938	0.00017843230141289	0.00942033355322918	0.0017368511772229	0.00125732966265005	0.00556041092842638	9.742973218131e-05	0.00720588947034101	0.0736651068189407	0.000406023501121118	0.240377870838631	0.00878671340800089	0.0348878533572185	7.7977287483883e-05	8.51199142731968e-05	0.000310203250437162	0.000128240512709743	0.018776476400734	9.61881815391695e-05	0.00339521548615952	0.00195510190361252	7.20644365664668e-05
peak15035	0.00228266063062043	0.000964297694323093	0.000350745838758955	0.000486020733082861	0.0245741495856708	0.00515789248813542	0.158661299669928	0.011046877717914	0.330469495324817	0.0012411516166909	0.00985111148818999	0.040012195115044	0.00317323580378886	0.0193878621867419	0.000407560852492984	0.198932260856168	0.0549125738350355	0.00119853786861082	0.0307735392058493	0.0471113032558893	0.0301805150852449	0.000378398741776229	0.000524910264555314	0.000998784264100305	0.000544825731701519	0.0124503209422883	0.000439294130486677	0.00560992278455466	0.00752242968882009	0.00035582659872038
peak15036	0.0187738414178074	0.025729693672999	0.00531388937176138	0.00940922710698846	0.0166611129827684	0.0104388846696387	0.0243688129164891	0.0509105619549962	0.0505763544867878	0.0156705503413444	0.013240930470292	0.150311146005505	0.00871353016436684	0.0171218207419844	0.006658517387107	0.0472001201434367	0.0305500439167036	0.0100070452992444	0.0297652285248672	0.126372365714256	0.0548986025647486	0.00716465051839111	0.0133001922733675	0.00541770149231341	0.0094179719992552	0.01975357433938	0.00580319257985942	0.0107891293640735	0.199493295024305	0.00616801255496219
peak15037	0.00157121553536466	0.000517430468756833	0.000536819711371378	0.000399225612426354	0.103984502095151	0.472703884343449	0.0303865789960979	0.00125069689635556	0.0102984978136524	0.000574461678184317	0.105449475230701	0.00197156220255383	0.0225072295643284	0.0220729598895989	0.000721538057555025	0.00402334735711858	0.0302623084099624	0.00733543145478588	0.0427250187270241	0.00373174488016162	0.00940424136771183	0.000499570951625407	0.000474290278400693	0.00179389582870563	0.00106504531346451	0.0488480810926854	0.000454693074001095	0.0718414481304242	0.00219089622924209	0.000403908809140029
peak15039	0.00293503854712372	0.000968228592845412	0.000430810342901083	0.000601293563308326	0.0250641413640464	0.00566194915411554	0.0276166179845046	0.0024265952865893	0.0437505518494788	0.000979008299771571	0.0179762450726191	0.0149519477295404	0.00493115633998264	0.0162235431723932	0.000427011680168919	0.00745312546966002	0.098067237517519	0.00105659009994848	0.0782334590719021	0.0270275513648582	0.494471332408767	0.000410392224595711	0.00050967874066977	0.00171743167687417	0.00048492477400991	0.0699142559624373	0.000625547728044918	0.00969781403451961	0.0449359952424444	0.000450524704360526
peak15041	0.0265708947518334	0.0140289031204245	0.00967940408583723	0.00966088368557941	0.0449835338837698	0.0550288562102791	0.0292077709697786	0.00979221384390034	0.0313099756998519	0.0074632895257698	0.0570703206523483	0.0239697107237551	0.0432322549627482	0.0372555887279456	0.0126652392571556	0.0145529273288513	0.0604322573699567	0.0401554819141676	0.0714207792723489	0.0331771018497079	0.0747439689001029	0.0107015830547395	0.0122895534806418	0.0128813338605324	0.0177094497709413	0.0922900300260866	0.00776324372192242	0.0560876479729639	0.0750805474443602	0.00879525393169971
peak15042	0.000383753734056225	0.000112133014085892	9.89597670116252e-05	8.55106052090979e-05	0.547907747634047	0.0391184744384381	0.0501150193759159	0.000363079226685509	0.00739592864828861	0.000145232704307569	0.121767232884945	0.000712064559298662	0.00507739244648271	0.0122993262585093	0.000114621750749351	0.00166338743009546	0.0395246680400874	0.00066928018450495	0.0665876342244238	0.00157873960938667	0.00675263217461669	8.75183882420243e-05	8.67360854071705e-05	0.000508371214957899	0.000147310996018057	0.0702141231613686	0.000105881509420336	0.0255063783352739	0.000790100053527115	8.07615446399754e-05
peak15044	0.0011722393395602	0.000375962925778455	0.000230389004442935	0.000244800635126958	0.0454442476937258	0.0114174271753893	0.0195479978958065	0.000781924925046222	0.0166949139711545	0.00033332182613037	0.0385483350324624	0.00287030154387755	0.00510691487339183	0.0127099564754793	0.000268520009712089	0.00258626572339572	0.13549026912675	0.00112716710404798	0.23319202558021	0.00697014240066416	0.108223544216474	0.000223389826292111	0.000253628011534971	0.000737272415995727	0.000351420256904164	0.33142553540623	0.00024775243107322	0.0160891583048906	0.00712655268585321	0.000208623182599451
peak15046	0.000241038571993026	4.4597537537889e-05	3.61347881466132e-05	3.52955567677307e-05	0.00996554136819643	0.180743990222142	0.00143532986656359	7.09965699220292e-05	0.000380473710466602	4.14687526198187e-05	0.0577004047489624	0.000135437789532389	0.0539973348747737	0.00827249810848026	4.03415786007289e-05	0.000173947443483234	0.00200535680060403	0.00024845835285483	0.00126823633798104	0.000139789379911309	0.000413074258218236	3.34370398394656e-05	3.44771879321342e-05	0.000239124385722939	4.93772987581059e-05	0.0046436540230652	3.77853095680265e-05	0.677435029188046	0.000105385190545318	3.19837587652507e-05
peak15053	0.00216673403541053	0.00196021933254026	0.035222181301233	0.00326079403357266	0.00232646277193663	0.00593400256051489	0.00188542325120475	0.00163066427294941	0.00156423589577687	0.0027212852341155	0.00271178076984334	0.00116431139428334	0.0044192025818468	0.00201796484797885	0.130698791958474	0.00160349583975592	0.00176836873981692	0.533122351953911	0.00219912659323205	0.00154609585230704	0.00161825876573125	0.0217023150952073	0.00580800622781454	0.00758435578007902	0.201916209199595	0.00226714869403335	0.00593775396232841	0.00333240732447095	0.00167529778581377	0.00823475394422283
peak15055	0.00570419658367882	0.0120908006767418	0.187131563913253	0.0284025130471975	0.00347570979116618	0.00408017602135181	0.00419664412033524	0.016587543264793	0.00487630845493724	0.106801339315276	0.00326891493971475	0.00606080638370537	0.00388087440016043	0.00335686564405882	0.100298813885772	0.00788058488809172	0.00344961700627577	0.0155661036732434	0.00409059189307335	0.00728534231191195	0.00445294870242081	0.0932202735652142	0.0316112364323775	0.0211625987345609	0.0480128389730934	0.00339858386227975	0.175184636919544	0.00331220646706042	0.00873924046187291	0.0824201256668378
peak15059	0.00131364497126697	0.000346381938924061	0.000410877139791568	0.000300593440198931	0.017476331409822	0.682291174283628	0.00439988893300927	0.000426455610160577	0.00193877213314737	0.000297865411575475	0.0512855995548434	0.000731043480994388	0.060642640414449	0.00966458572823164	0.00052069979309266	0.000895353413726553	0.00700244101570644	0.00541949997761598	0.0075055137053821	0.000976228946507161	0.00271162969628251	0.000373106873806635	0.000336156963929883	0.00160167004993809	0.000698777511036703	0.020005902082861	0.000331970785339779	0.118873967783924	0.000906895387810012	0.00031433156299696
peak15060	0.0649963932169195	0.0323572800160524	0.00334153397682715	0.00963776000371009	0.0228090036586929	0.0118561735832993	0.027587555610067	0.0258951062459672	0.039856787413802	0.0110163365352604	0.0203758251842824	0.286580644840188	0.014901062259837	0.0378595160864094	0.00337775004721546	0.0271042525543758	0.0485069930454339	0.00534811857358344	0.0296053053226114	0.0478996460107369	0.0576215618940757	0.00425951989859332	0.00878696008772847	0.00666834108631154	0.00393773204717786	0.0305367792481382	0.00497800991038579	0.0174555325671685	0.0900482605271824	0.00479425854796645
peak1507	0.000110070028661869	0.000257704045419363	0.775876759080719	0.0012132523372812	3.78975746650472e-05	5.79760180521747e-05	3.7439535776705e-05	8.76087633558505e-05	3.71464918761067e-05	0.000477273797985334	4.08623043101391e-05	5.00306837902513e-05	6.53143505213022e-05	4.17852364754258e-05	0.0209229295300359	4.83394197962312e-05	3.54997118050843e-05	0.000344545515312995	3.86491141758963e-05	4.61307301448025e-05	3.82312743352249e-05	0.166102459255458	0.00210918135353612	0.000313279924090913	0.00234689344509751	3.88140784226987e-05	0.0041452098655151	4.72036341760939e-05	6.22090632783033e-05	0.0249693038359298
peak15071	0.00796231190442847	0.0100985960392514	0.024146661052005	0.00917874769022239	0.00892863384243404	0.0152269786069035	0.00826153996638527	0.00860956761984322	0.00896006263015319	0.00839740261787015	0.00922757144069497	0.00750232735880626	0.00977542891455977	0.00752131269663944	0.0781276726540153	0.00851532481872804	0.00884640361128777	0.237604771409767	0.0112764234050529	0.0112079821742653	0.0097093417958737	0.0337394683610609	0.0242878575552079	0.00720754722598952	0.371714435605744	0.00964657439461905	0.00821599801481388	0.0096838557646992	0.0132148939307016	0.0132043068979761
peak15074	6.49724738252556e-05	9.69962152876813e-05	0.00115433756015521	0.000143243437701903	4.65046208054659e-05	8.83513949747294e-05	4.254568725356e-05	5.88037663046356e-05	4.16846131399783e-05	0.000101864761003979	5.04671764088866e-05	4.01957864106923e-05	7.05231194376967e-05	4.3734607616947e-05	0.0126970455887314	4.6425390169219e-05	4.18971630986638e-05	0.00275112976875918	5.01247620666626e-05	4.92679658384338e-05	4.29942259383704e-05	0.00167163165305848	0.000445027698898585	9.92735815638284e-05	0.97938827820059	4.74719840374234e-05	0.000163287343914369	5.77430383115717e-05	5.86898016287862e-05	0.00034548661306841
peak15075	0.00190160105354726	0.00250397086854664	0.0581778922255805	0.0119747643417081	0.000672024852145563	0.000929002332358554	0.000647226511031804	0.00116757570941763	0.000612904300838993	0.00719409179187845	0.00074382067083923	0.000795898607248993	0.00123680547509575	0.00075263390696039	0.00978693531605004	0.000734577850079285	0.000619835372878875	0.00225676346723727	0.00066423420335481	0.000716959832309658	0.000685143125851593	0.0160875370197052	0.00528301353838561	0.0220850262471461	0.00357777251187105	0.000719818675389937	0.789301794976541	0.000859223692885376	0.00105282843615513	0.0562583230869615
peak1508	0.000252158626369779	0.000648542064153664	0.0269894851977882	0.00695890476975914	5.7480869838589e-05	8.0435554971782e-05	5.72274298075915e-05	0.000146494523821291	5.5923259604363e-05	0.00124093711265313	6.25769747187741e-05	8.90116875037946e-05	0.000106402294515072	6.97753758642382e-05	0.00272522445153316	7.37566910673496e-05	5.51319461305759e-05	0.000262411971306386	5.62115873262078e-05	6.79449660396548e-05	5.84627678279258e-05	0.0179508549062557	0.00339777338447931	0.000768528083109328	0.000782848365266038	5.94288247927001e-05	0.0728056007875102	7.30806326231013e-05	9.6308074664925e-05	0.863951076818698
peak15086	0.00211217017110155	0.00268756813518236	0.000377578366451008	0.00101575459341808	0.00103211379765887	0.000574831319885632	0.00219296410893671	0.908991975533841	0.00327924344253974	0.00756350863792464	0.000734845676149248	0.0325561955163186	0.000612565513470798	0.00149036257283841	0.000359275690837439	0.0183077557500504	0.00143579861200769	0.000415967296786079	0.00108943213659022	0.00430889437180648	0.00150910879079433	0.000465634461128552	0.000911581175188271	0.000731105494681381	0.00039340880320821	0.000786621220026548	0.000716922740752256	0.00062803501338009	0.00218410295229054	0.000534678104754638
peak15089	0.000792748083341669	0.000186883330314033	7.95769755045286e-05	0.000111924421972219	0.0477749452179808	0.00288918147620391	0.0627813248027738	0.00063135352362922	0.0258599774375926	0.000197140283241196	0.0179269455957816	0.00369080839548627	0.00235796859941449	0.0273550064664488	8.12830988495247e-05	0.00299521343886485	0.641644073329555	0.000247412835085194	0.0458026396967638	0.00408189980993897	0.0453290906379111	7.71481926755338e-05	9.7464120096689e-05	0.000408707968860756	9.54533087020434e-05	0.0575749455618802	0.000112663445981383	0.00643324936859598	0.00230032562768906	8.26449488643597e-05
peak15100	0.0593417300424224	0.0679673905812972	0.0351424772720619	0.0494238073127638	0.0127125568592948	0.0234678578363185	0.0102463682792687	0.0115894197479222	0.00894095264982184	0.0157805018247043	0.0154524427147146	0.0132876061215106	0.0290583042699956	0.0176815797845352	0.0589329194476753	0.00887014701543131	0.0123679759326351	0.0766866868369	0.0110900099224793	0.00885725755200748	0.00976019062748682	0.0771831164136405	0.151965974782866	0.0161022606347941	0.0928018759408099	0.0133956040334992	0.0178995546896355	0.0201416213278358	0.0112238537788689	0.0426279557668032
peak15101	0.0859880986421891	0.00514725187913515	0.00108392765538835	0.00242481756123055	0.0430953053646144	0.0256011921619093	0.0256093706336812	0.00455730706219845	0.0124444361578775	0.00234454944848211	0.0579590918185265	0.0190085559002739	0.0798255340022595	0.407678744925112	0.00108585240456387	0.00739215232799534	0.0500017749340716	0.00290514297496978	0.0166958771082865	0.00579983817497471	0.0134103749588552	0.00124668614050159	0.00204601243029925	0.00510734514462408	0.00124789099483442	0.0382075978438327	0.00151456048599735	0.0738419903364299	0.00532308033812674	0.00140564018875901
peak15103	0.00271889603897452	0.00158507964086544	0.00071091206727712	0.00101604820758706	0.00839522717788094	0.00288412943537733	0.0309435181809235	0.0676245757741209	0.0634087106760169	0.00531024210372668	0.0046283853586688	0.0478749090667371	0.00244542217197215	0.00765357287258264	0.000669245407548981	0.631089856701381	0.0121504023247587	0.00117725122637799	0.010744833548355	0.0532494565535932	0.0160309325604255	0.000671789340523719	0.000845545314692977	0.00275799659563568	0.000725829886339596	0.00569732666604899	0.00129040207815457	0.00318510063564926	0.011758609903093	0.000755792484710859
peak15112	0.00469515573112563	0.000994126850773258	0.000325552379355859	0.000544257857079603	0.063391979784898	0.00721062737491121	0.111453269567905	0.00340130765624795	0.0667847493417535	0.000985560172307489	0.0322625492086861	0.0291437644602734	0.00785152435089951	0.102030062762073	0.000320351243052192	0.0137516476684863	0.324147909155035	0.000833502148554261	0.0503392229482999	0.0147816632010939	0.0746383532591024	0.000326397825991088	0.000448220777165869	0.00169321245149605	0.000365698340899411	0.061553758435901	0.000503953682537623	0.0160113650912393	0.008843431209823	0.00036682506303247
peak15114	0.0187052092841139	0.00805609081230877	0.00127745748643092	0.00269313701276818	0.02503179875062	0.00946850271773981	0.0456273461552523	0.0275350540851969	0.0700396693727805	0.00472439339597968	0.016843624206326	0.402082822619932	0.00895515487675513	0.0412926674195322	0.00145703298614226	0.0539276981428412	0.0600162546911727	0.0032223756887393	0.0291044462658913	0.0509354341844441	0.0435649497773701	0.00160257074266625	0.00297500101390681	0.00274904691142807	0.00192513129979315	0.0221793857855317	0.00165350333568489	0.0125102628136027	0.0282754833435115	0.00156849482153731
peak15116	0.00284165898693887	0.0018165934949449	0.00212888301155713	0.00140667983455431	0.0379631403048342	0.0197432498914402	0.073977526805355	0.0119873402332512	0.160608034971013	0.0035455681613793	0.0210324616544402	0.013080687375793	0.00718631792352287	0.0127389157861209	0.00282365056508753	0.0656957347302089	0.0438224237593696	0.0118174666259271	0.137298828743462	0.167302805303731	0.0977428621346793	0.00186571147792274	0.00169084437491689	0.00426970498080396	0.0041045965866547	0.0335278511738198	0.00198171208735199	0.0126731186440866	0.0418282451187346	0.00149738525809806
peak15140	1.12902684278825e-05	3.52656327502456e-05	0.00181150234400894	0.000172420533333124	2.92883494390937e-06	4.47802024709259e-06	2.867843097597e-06	7.08356443699108e-06	2.84428642140636e-06	3.48379097586921e-05	3.18720330032764e-06	4.31674472563726e-06	5.26372105078703e-06	3.44857902181824e-06	0.000915170071227143	3.69453815371228e-06	2.81604018310244e-06	2.53156087792034e-05	2.9263302680264e-06	3.50246884033092e-06	2.91751732656559e-06	0.99343933291574	0.000723795266378036	1.72971806542874e-05	0.000203407897567747	3.00261299561413e-06	0.000149506662371386	3.74019648837793e-06	4.75960011851461e-06	0.00239707960738348
peak15150	0.000394944828820428	0.000816244406883032	0.170902775006331	0.00225959560773136	0.000185981896378485	0.00029704989420223	0.000177752759488333	0.00033302369304402	0.000184026984679053	0.00111765240061367	0.00020196478739755	0.000218087451244001	0.000294277506827487	0.00018707509818755	0.624604038979974	0.00021470600300649	0.0001775148962781	0.00275088652001548	0.000206717665431128	0.000240340597486184	0.000203596302543851	0.123218295169883	0.00548377085277047	0.000902711242993296	0.0453397041245202	0.000201832382410376	0.00449560985278273	0.000228792175226857	0.000349944272760989	0.0138110866400877
peak15158	0.00178880796949708	0.00796303726124637	0.0220425309133261	0.16003980896547	0.000291617611543414	0.000369142528821927	0.000312499051462561	0.00119754792655397	0.000311239369016577	0.0177344619106053	0.000304506680131639	0.000615977016057597	0.000503982535376701	0.000385014157558559	0.00620473954143261	0.000468850321701225	0.000289732871963109	0.000958479578248266	0.000277678387138746	0.000380698863828724	0.000297828170606268	0.0401205023770943	0.0403601266208462	0.00286078602009389	0.00264117496341302	0.000286026701380179	0.127285304963491	0.000349099835373677	0.000498136360989995	0.562860660525731
peak15159	0.00016094263753791	0.000373468339328528	0.60431790285717	0.00152744891853643	5.86187649915918e-05	9.097163076504e-05	5.69248572883924e-05	0.000122928789456309	5.73336922165843e-05	0.000569170787930132	6.37179090390854e-05	7.53856437789589e-05	9.97372373247978e-05	6.32444044220979e-05	0.0601838355081055	7.12479458035568e-05	5.55379484918164e-05	0.000607131639371591	6.1482999104086e-05	7.25508694181067e-05	6.11137481099005e-05	0.296492996488986	0.00314904532282158	0.000406218553582676	0.00528584861608143	6.17180399089753e-05	0.00388059524555549	7.34245121584046e-05	0.000102340877114252	0.0217971152156005
peak15166	0.000102868803804838	0.00017283916028414	0.131415295149993	0.000476190735197246	5.70920115513689e-05	9.70030274292085e-05	5.41533364221644e-05	9.37062788592631e-05	5.33932652284744e-05	0.000310121440706104	6.20753935226209e-05	5.69509608115169e-05	9.33863181480939e-05	5.58769660245072e-05	0.827540280661917	6.3725618173831e-05	5.1456739868745e-05	0.00109824439930571	6.08385917732878e-05	6.57402006758989e-05	5.65995466819858e-05	0.01780011506581	0.000927372647892049	0.000348648227940088	0.0143017770658223	5.94006664975671e-05	0.0014085449816906	7.1111600697194e-05	8.67228149189755e-05	0.00295846832235165
peak15178	0.0116730560190256	0.0102776277927704	0.00115888272955578	0.00367252309799295	0.00473800273151921	0.00223252016857832	0.00970798201105022	0.176249282684223	0.0157746283829849	0.0171905918140945	0.00343247004563146	0.608763795551633	0.0026774674031711	0.00748183101244491	0.00101679952115986	0.0446279693189036	0.00778296555149877	0.00121856742705647	0.00532160032428687	0.0214250791978381	0.00924102307737091	0.001353514641183	0.00263181502013852	0.00301551224289135	0.00105176917692948	0.00412745739060976	0.00255214365994276	0.00284072935191239	0.0150118629607353	0.00175052969286786
peak15179	0.00244518440558741	0.0217980826282801	0.014128734723353	0.116983505212679	0.000368032305907973	0.000468140405455924	0.000377249698522062	0.00119503251472883	0.000405747865511306	0.00637149891361832	0.000392320084180521	0.000869022874507045	0.000602282851310431	0.000477208366533969	0.00908486289915116	0.000526400035755119	0.000397553816956394	0.00141572289359616	0.000384657399671008	0.000542472101245144	0.000434869909143583	0.0673083627560397	0.636797260535215	0.00151053236270422	0.00532024401402086	0.000397004229535962	0.0123266911091355	0.00044550714018881	0.000855179663023842	0.0953706362844418
peak15189	0.000106767489983422	0.000215775345369512	0.867820463822189	0.00104319507940768	3.54895023608274e-05	5.73777480263169e-05	3.33052969266434e-05	6.47451454334526e-05	3.20957215346396e-05	0.000306164840309669	3.96429896895496e-05	4.19120596204895e-05	6.71649630312591e-05	3.94018455460361e-05	0.0163345428775799	3.89001140620244e-05	3.2785863838177e-05	0.000344649961479473	3.55768029140121e-05	3.85675476991332e-05	3.46296844128337e-05	0.0839297843004991	0.00158195016783097	0.000324375298055558	0.00188995318608834	3.73563195759435e-05	0.00326474231413813	4.70244422787135e-05	5.41739081234882e-05	0.0221074853619953
peak1519	0.00108220579185435	0.000716510238024662	0.000273170891783338	0.0003913330746453	0.0037221566541962	0.00120708963565088	0.00888375729446053	0.00531024237119398	0.0502908167503574	0.00105002015717545	0.00224995727380993	0.034867836497372	0.000924938692052362	0.00271348916323205	0.000283847456858271	0.0188783566563355	0.00990644882967667	0.000532861713080443	0.0113270285539728	0.530288245966223	0.0646188994845422	0.000276664844447645	0.000370142806858635	0.00064024845354705	0.000337388086330089	0.00466596764833384	0.000400895924523518	0.00142286015431694	0.242079437469716	0.000287181465428296
peak15192	0.00146545115747246	0.00765687537578012	0.00739381046760964	0.0289972876357895	0.000198613009903077	0.000293671697467381	0.000191637048153943	0.000491166273283509	0.000184615786591369	0.00196408463898441	0.000220011048182109	0.000350888990856464	0.000394144963383189	0.000271383682669562	0.00646198774226037	0.000239096353042365	0.000197832789488432	0.00106989063654038	0.000185228507986702	0.000214897210826676	0.000186820891138874	0.0569402845673893	0.84178534235068	0.000819874616617569	0.00413353630906642	0.000201459766614236	0.00369324512039697	0.000266416687029371	0.000288326781000271	0.0332421178937957
peak15206	6.11255321017467e-05	1.560121445167e-05	1.06060146361496e-05	1.08999255153747e-05	0.132228266281531	0.00230944556875493	0.00478512458765429	4.04243869498427e-05	0.00105300162220279	1.64508685359689e-05	0.0430963283074282	0.000119413434524373	0.000661932982377538	0.00272494066120276	1.18885339760835e-05	0.000165431493290432	0.0397223491090491	5.68232307694701e-05	0.026308776911711	0.000227201981837547	0.00210972407765178	9.80930013832547e-06	1.06485262506483e-05	5.17728920656076e-05	1.49642071067438e-05	0.739597779040631	1.20631549809421e-05	0.0044134042885675	0.000144345729285214	9.45613482178748e-06
peak15208	0.00136446310723341	0.000492201051338773	0.000443245448141987	0.000381070497194468	0.135129479148924	0.0235005279147422	0.416860954677906	0.00296163573028948	0.0710658178868709	0.000898508346324163	0.0394918121239131	0.00419887331817218	0.00754618846141328	0.0220086230433105	0.000493644594801598	0.0224617216934307	0.0571435527465072	0.00217211615722074	0.0927685563365854	0.0121137354455382	0.0243969200663493	0.00038165852104886	0.000375371875450057	0.00232681509348041	0.000611682463828245	0.0361849456112641	0.000525270558283987	0.0174981078540366	0.00384143267955597	0.000361067546844642
peak15213	0.000173072086812859	4.423648957831e-05	2.78173844666487e-05	2.92414599676789e-05	0.727833627432667	0.00798253365985116	0.0252942323788449	0.000130637435992911	0.00319422117401507	4.60722201983438e-05	0.0675969105288723	0.000353541417391064	0.00179084488534348	0.011829597815814	3.25809854745845e-05	0.000594461212027775	0.0688215103305829	0.00016952136482637	0.024926688584189	0.000578814381443401	0.00293581584473084	2.6848883061512e-05	3.02499645957924e-05	0.000121761196864213	4.30054114745755e-05	0.0444386633032981	3.03982787433421e-05	0.0106083597132936	0.000289805452452526	2.49287231252463e-05
peak15217	0.004853826465566	0.00859726169144613	0.0757776899168673	0.0163322232633188	0.00173686678672748	0.00320909456610946	0.00148939012903653	0.00209719630868637	0.00142172030915729	0.00479872535724459	0.00203124839361699	0.00177046337338416	0.00342676131748415	0.00192480898274044	0.2416868119756	0.00149213953934255	0.00163787606191061	0.0315989451606883	0.0017616469860696	0.00164994006479611	0.00162647492493611	0.21733793995971	0.0612221363157559	0.00519836035716696	0.24462148607303	0.00191554452260967	0.0114757199273322	0.00248525562636122	0.00236053649535408	0.0424619091479516
peak15240	0.0181097072016877	0.0265461130484397	0.0307124838112577	0.284859252494007	0.00178179456512393	0.00240091881215064	0.00171921507867649	0.00395207181107539	0.00147632198939016	0.0295679976199489	0.00201396517034171	0.00280093709189112	0.00428890685750464	0.00270854381982855	0.0105835006312725	0.00197690850042728	0.00165499559701255	0.00383280418854251	0.00145657569713703	0.00151287146808257	0.00147120623235843	0.032373797862555	0.0370042360160174	0.0401837250182986	0.00544616157218978	0.00173376194657486	0.252902726735587	0.00251437489665989	0.00193981337086247	0.190474310895099
peak15241	0.000100582549592802	0.000181471908666839	0.271946335108314	0.000557205351440302	4.76189618494163e-05	8.06887408669915e-05	4.49686273940249e-05	8.14100163165421e-05	4.39196375577508e-05	0.000292061464093151	5.22251949914821e-05	5.00273836951752e-05	8.19054704887943e-05	4.86308508956441e-05	0.667686829830935	5.29575804488176e-05	4.31798342197348e-05	0.00080961737927461	4.9539007035698e-05	5.34893973121597e-05	4.64347518852197e-05	0.03989605773664	0.00116232804795025	0.000306508762732046	0.0103587447638077	4.94311395422249e-05	0.00147125100115868	6.06744703518766e-05	7.11202698486557e-05	0.00427278476069484
peak15245	0.00416508957953852	0.000632829563747817	0.000421224922383589	0.000480434826052069	0.028633615198161	0.129173703157972	0.00927228285163082	0.000893113193518471	0.00276513187226077	0.000539502484368624	0.0603427709820642	0.00149539661658562	0.446755256967599	0.0775701263743471	0.000462815547348138	0.00179716345045743	0.00969712417201027	0.00241215320477569	0.00544279127806759	0.00111589945958231	0.00238529621807309	0.000416469912316436	0.000467955005099992	0.00278252068142477	0.000558067757085441	0.0125924194390976	0.000455416218677561	0.195058269123615	0.000809682988326155	0.000405476953813717
peak15246	0.00050612285289674	0.000430403152088798	0.000192852775462585	0.000244546017841742	0.00154558510127364	0.000607822313605656	0.00379694460239032	0.00512808684922923	0.0205023011352126	0.000797371741187556	0.000943797619017955	0.0132015345961688	0.000430692450354451	0.0010835265553463	0.000210158414989994	0.0171268792345532	0.00326598061882853	0.000371732475028748	0.00432635123555239	0.825675146626713	0.0144843629118865	0.000196184525723579	0.000252872385312783	0.000357682618759133	0.000259108804483924	0.00169788579862587	0.000264525143853354	0.000627166784335458	0.0812809712896915	0.000191403369585473
peak15248	0.000581344397170044	0.00152948721829838	0.0283142646999299	0.0128798913743094	0.000147125066887623	0.000189990732252553	0.000155981993498792	0.000495220001841624	0.000156694925976793	0.0062599448187827	0.000153745321340997	0.000256698172471256	0.000243699091082404	0.000176333888793955	0.00428051636491734	0.000225124720453965	0.000142695414753614	0.000544469302364424	0.000146111308099135	0.000195883237467689	0.000155714214307642	0.0167624261547638	0.00545809123439475	0.00208064657280372	0.00145257224639811	0.000147705917345091	0.764899225075686	0.000173587952066385	0.000264851210272223	0.15152995737127
peak1525	0.0174562297280645	0.0174607898733933	0.00117168352496293	0.00416726752639475	0.00479629324370853	0.00246745665711084	0.00893146155077807	0.116578615531115	0.0133342099574165	0.0126295800749486	0.00360108853024692	0.682206759218861	0.00296930448500921	0.00847996282256862	0.00112632312853055	0.0318909649727955	0.0079548847171206	0.00142416457812136	0.00507880200267107	0.0164646339762429	0.00799314767477709	0.00154140063358455	0.00360062000219423	0.00236653180796987	0.00126083700650422	0.00413410822233598	0.00213991417416938	0.00309825589211168	0.0118516723858318	0.0018230361004596
peak15255	0.0372326228820363	0.0603284939545161	0.0099873971618932	0.0200464384534988	0.0201852337659652	0.0153282623280251	0.0245686910422812	0.0444136981376106	0.0400326422568283	0.0222667071706727	0.0180073951534987	0.114473650107032	0.0141469794976811	0.0229516787668824	0.0127298321256887	0.0356251093524286	0.0334942174421391	0.0172019214537849	0.0312592130165339	0.0742815924740742	0.0496628174374735	0.0147795189680282	0.0313016489515704	0.00856752410948304	0.018066717448476	0.025137568588588	0.0101414195867419	0.0160492073225945	0.14529460886189	0.0124371921820835
peak15267	0.00272404306367294	0.00862471246094601	0.0485832512132281	0.0145656548206893	0.00097088756700104	0.00145660311613344	0.000999224410375433	0.00271450539351754	0.00104495363674663	0.00749709058883436	0.00100485757435666	0.00152054894619458	0.00144338483853889	0.00108404295028595	0.178915880099532	0.00142095099752712	0.000958570893905549	0.0114531350351135	0.0010206402189468	0.00134194578746455	0.0009991726943386	0.301541920283972	0.120092959212996	0.0026427505506726	0.238263984985232	0.000960909067407136	0.00925664904712742	0.00113014717140272	0.00164003691066416	0.0341265864631776
peak15275	0.00039274430608929	0.000141422714985765	7.84406018173195e-05	8.80818054212408e-05	0.0144700445405389	0.00228574713129569	0.0142203777670709	0.000427139785252864	0.0227974526789085	0.000144916990659792	0.0075448342339369	0.00188417550924212	0.00114187845859565	0.00405683131175966	8.91639405339881e-05	0.00186616314464056	0.0931804849289339	0.000316565815767334	0.229026472056237	0.00740995075388935	0.540529189282985	7.60345732361606e-05	8.90671215770141e-05	0.000250906823843273	0.00011478352168619	0.0487909107126536	9.14269214571637e-05	0.00306322402310808	0.00535884381050386	7.27247333730381e-05
peak15277	0.0403310470317	0.130009935408249	0.00710326969007303	0.639714159408745	0.00133240207386013	0.00153155488825541	0.00132244597709184	0.00351357945733361	0.00120949477257201	0.019076639823091	0.00148562178017248	0.00337160912876759	0.0029127773115176	0.00232436053689111	0.00372047280078421	0.00157453465644068	0.00140017884444914	0.00182792634455704	0.00112129192557829	0.0012868580041364	0.00125111651609833	0.0109613939651972	0.036755087737676	0.00964331107861367	0.0024917390362329	0.00136125053659713	0.0293906279014137	0.0018061530794461	0.00181456537582123	0.0383545949086384
peak15280	0.000897822529341209	0.000143802087387954	0.000103836683184124	0.000110794355656427	0.0126419167506529	0.122431208892452	0.00266621279571818	0.000193434248982504	0.000796403664937775	0.000118877852753653	0.0477022517143824	0.000367255631473702	0.366025969384018	0.0226218816061328	0.0001154920806792	0.000417168845787805	0.0036852275531887	0.000666745570014285	0.00212907821843495	0.000317355006165991	0.000831302990636288	0.000100124226972194	0.000108450160076053	0.000659554241178086	0.000140806371009847	0.00674499060195884	0.000108641475536221	0.406808254031077	0.000248674684435894	9.64657457753508e-05
peak15289	0.00196591710524842	0.000398477761248897	0.000255833591040448	0.000278767276531616	0.191485196693244	0.118170766493782	0.0435715637221394	0.00102294731191467	0.00681953599556197	0.000421001429278592	0.175396918233276	0.00192039587208333	0.0444061690798844	0.181641239663254	0.000290177978733553	0.00332998744863674	0.0311758783089505	0.00153285755670564	0.0145264876405352	0.00183992878568915	0.00450270612103329	0.000248154206473116	0.000279408561375219	0.00147394207980737	0.000367549718984383	0.0279317734181408	0.000285615245201135	0.143219374778267	0.00100558747469159	0.000235840448287458
peak15292	0.00123596851444559	0.000792509717196491	0.000662465091531325	0.000548201501753133	0.0147666099020914	0.00548697598048319	0.0378708312256204	0.0062726942324332	0.19445943481173	0.0014390672552095	0.00757430282224322	0.00951841554627313	0.00241476035348693	0.00549252369199155	0.000826969421991003	0.0463307467221328	0.0247729764646065	0.00267893935255716	0.0731462556720399	0.399503729706071	0.100491847938615	0.000614377275789189	0.000631432035011635	0.00137811844936733	0.00115086143449203	0.0144206200461026	0.000697428067881927	0.00433416094379693	0.0399622357080584	0.000524540114997935
peak15307	0.0176907515930806	0.00132690557564275	0.000557018406909113	0.000933352540409126	0.0285134868438067	0.0290921775009645	0.0110533747063843	0.00137196564198527	0.0039908816934019	0.000928455276333297	0.0602220877047951	0.00341065219865048	0.39399362720525	0.238826582920097	0.000521253867745921	0.00239542387986295	0.0167565542644398	0.00160609714700701	0.0071102628978147	0.00173848309137763	0.00437788719915607	0.000554544535522289	0.000714780727106518	0.00532756809310701	0.000554434380967025	0.0214150586467935	0.000799992679049485	0.142001734218206	0.0015635558755704	0.00065104868856311
peak15310	0.00270367680351412	0.000794931925846562	0.0011107548289307	0.000739314025181597	0.0414875638127643	0.402614281785625	0.0109105285838298	0.00103022663985202	0.00546756381343527	0.000762796439165065	0.112389734598211	0.00182463478819812	0.0734049968049955	0.0171618851588023	0.00133246305808003	0.00223180070961245	0.0190265476678625	0.011557797547818	0.0267826858681474	0.00296671786827842	0.0098033357908114	0.000926689808152621	0.000776530228899055	0.00479035295968535	0.00167774839989755	0.0767594367806366	0.000933786148779232	0.164065410908902	0.00315398152839826	0.000811824717687639
peak15311	0.00255197582669899	0.0155202265065256	0.033552847055442	0.0377946262356448	0.000612154046631465	0.000797809586549243	0.000649248498300649	0.00223397592205885	0.000722300544489134	0.00985116681029023	0.000631093668749145	0.00134761156305438	0.000891572795103866	0.000726739651654968	0.0366088677978444	0.000984708378409405	0.000651987293096695	0.00344862090511089	0.000668930699865282	0.00101099147448891	0.000735266888699168	0.242983822330573	0.4900567895743	0.00202646874771228	0.0237771163729348	0.000641272838433076	0.0134295148984805	0.000697200931285263	0.00146831886521023	0.0729267732923625
peak15314	0.000793206055955229	0.000116837796453809	5.82121954453865e-05	7.85925977666478e-05	0.077945267092152	0.008521757277917	0.0118556637413604	0.000246219339086776	0.00215004143782132	0.000110609279123702	0.123955184115634	0.000755928624750128	0.0136740514466249	0.636962769772753	5.87316560121559e-05	0.000747930006070585	0.0249142246866524	0.000217476412587226	0.00555076714689527	0.000570602825619515	0.00227154565180736	5.55927880409928e-05	6.69559126810134e-05	0.000446345058522662	6.74094259095204e-05	0.0263805823194957	7.86779800192573e-05	0.060896333135472	0.000392512539112361	5.99716822571292e-05
peak15325	8.00250897905232e-05	2.1399778136765e-05	1.59526372938979e-05	1.5577069988487e-05	0.117121175812248	0.00328074336703156	0.00631870377221287	5.71621737862013e-05	0.00149337516536294	2.40836923441989e-05	0.0445078271747202	0.000156863958632222	0.000883257526653999	0.00278649706320713	1.77195666049575e-05	0.000235741217177399	0.0313034749073431	8.51418881209421e-05	0.0471030612938299	0.000335505639063924	0.00320872184051972	1.43591391892709e-05	1.5046730594346e-05	8.18758417621215e-05	2.20255565853507e-05	0.735175980561709	1.82043176966236e-05	0.00539092009863227	0.000215686458301163	1.38906614613351e-05
peak15326	0.000104462462678747	1.79205863546593e-05	1.45954451150985e-05	1.46904183034005e-05	0.00289655270192022	0.018474727662324	0.000430430927887091	2.47312237335051e-05	0.000132498372087836	1.60314481204557e-05	0.0245800472370378	5.17070356026165e-05	0.0387670163539175	0.0026437808532782	1.54494111734705e-05	5.67495534535148e-05	0.000767091349101254	8.25354272392867e-05	0.00049296984587554	5.27709223705878e-05	0.000179174474085608	1.31545430817536e-05	1.34455202217596e-05	0.000112663531093384	1.79606990139107e-05	0.00257699213995397	1.61117255205588e-05	0.907374466160362	4.60503342194242e-05	1.32216348726341e-05
peak15342	0.0497496011938026	0.12310433674333	0.0253049759819945	0.0485432472014371	0.0130853387245116	0.0166350406908418	0.0128719411117223	0.0233802660418745	0.0141317849199325	0.0241780862487927	0.0136967296752922	0.0277898783743318	0.017286072927433	0.0169177502546266	0.0415249651920929	0.015226533315736	0.0154207780992112	0.0421458771828176	0.0141549413808424	0.0174827630764737	0.0149554846832976	0.0561174187091523	0.171676512008373	0.011123135468782	0.0713249556809304	0.0141518048856695	0.0162741728970502	0.0150576004921433	0.0235991924445037	0.0330888143930014
peak15351	0.0111308168264216	0.00522763338511545	0.0266881199527182	0.00749887808354105	0.018901950279869	0.0846464965810351	0.010702685937162	0.00407608948229027	0.00723516881868288	0.00544731452489262	0.0290039285975013	0.00442505558879897	0.0676777444274738	0.0154692781814827	0.0352275726237443	0.00532899235072318	0.012161805869989	0.407294425796602	0.0149526247691579	0.0057712628375274	0.00933642600768607	0.0177037211363635	0.00885336146214055	0.0500730435753936	0.0378898760212812	0.0214221886569482	0.0122692783506164	0.0439389033143185	0.00685429672418282	0.0127910598363403
peak15355	2.78804013191049e-05	7.48416557947224e-06	4.0565589665513e-06	4.76617632712159e-06	0.0115595085589415	0.000282614239204157	0.0064355687016277	2.51183225392685e-05	0.00159538508180851	8.15116976707139e-06	0.00222382749835494	0.000101733556934601	0.000137152090912397	0.00110246559566102	4.42929610076557e-06	0.000131911868390254	0.935060819743652	1.68800608860808e-05	0.02136358587851	0.000203261602621695	0.00330577244705842	3.8665798114949e-06	4.5345173017848e-06	1.85519325967869e-05	5.49969782737644e-06	0.015735540279951	5.04421707116836e-06	0.000518852999366765	0.000101887871287832	3.84888962361217e-06
peak15358	3.85094200095847e-05	9.74534900690085e-06	6.44648558291425e-06	6.80383227581047e-06	0.898831095761603	0.0011152086880054	0.0132642951264364	3.2169742977274e-05	0.0010665485394853	1.16256110427145e-05	0.0154640624586376	8.9436109031824e-05	0.000370600638871719	0.00257151750843004	7.05128378595013e-06	0.000160673306884171	0.0303392829887089	3.13404868301198e-05	0.0110441757150431	0.000162471937766095	0.00111891175732637	5.91142398089048e-06	6.46485652740439e-06	3.5759906268349e-05	8.69743442060522e-06	0.0221404831843484	7.7762539392385e-06	0.00196621014783213	8.09022296956683e-05	5.8218152469545e-06
peak15368	0.0141246150219197	0.0301980825769673	0.0232492729604568	0.0216555816672957	0.0126767280444923	0.0105414906368379	0.0170420487734789	0.0545190599136829	0.0313676022705856	0.0451616739376408	0.0108276958732654	0.0468346042046237	0.0084525438585727	0.010953852087071	0.0293930088144249	0.0363237931142207	0.0177849216147097	0.0225554064236215	0.0229174129567264	0.0927580876989428	0.0368005543504434	0.0275620303995624	0.0327556288387342	0.0114609533566111	0.03761844031936	0.0152368952345154	0.021618248663434	0.00939811763303365	0.226946499367012	0.0212651493877574
peak15369	0.00385601591617509	0.00364832181364755	0.000968412831484373	0.00160746738949249	0.00656288153162701	0.00278622424098246	0.0140765551965521	0.0312078078215811	0.0524589794018398	0.00445505998851434	0.00432269236160273	0.184916040214092	0.00223517435796145	0.0059731953779025	0.00106994301713682	0.0528778084417523	0.0145676219937677	0.00174647338837665	0.0143866691169774	0.337929310485437	0.0409441856807738	0.00110702380682874	0.00173387996373408	0.00158034824090641	0.00134976325508764	0.00724276472506869	0.00132893286393537	0.00306859921597438	0.198906145776672	0.00108570158411623
peak15376	5.82464429699873e-05	1.26306416486553e-05	8.28332753776626e-06	8.81007404655235e-06	0.50488751964615	0.00480366810369557	0.0032976016578435	3.08288162447476e-05	0.000469658054304397	1.28532290600058e-05	0.43110443677422	8.02657184196295e-05	0.00118419190799739	0.00687759550618081	9.28218393200225e-06	0.000115391932946266	0.00885290390284151	4.7382308019685e-05	0.00307668475920935	0.000106861251208615	0.000525679977942503	7.79481203189427e-06	8.60561861485278e-06	4.55100681356552e-05	1.1669475977498e-05	0.0199495537666712	9.38508752554316e-06	0.0143244947845717	6.468606321984e-05	7.524106831973e-06
peak15383	0.0119151382749063	0.00872129355812978	0.0312164064425136	0.0103265332540472	0.0134569816469887	0.0353881407326514	0.00898148874871893	0.00492288666457624	0.00785322060418669	0.00614308607720897	0.0179290796179234	0.00588876599877329	0.0263853774991143	0.0114540803625792	0.0646581407699084	0.00570030439135374	0.0116247740513558	0.426382192264054	0.0145912856659005	0.00791334428320135	0.0111691096222509	0.0308720291264375	0.0177260510837179	0.0158157667857806	0.113904116877729	0.0175768255668335	0.0109730170150755	0.0225253888589819	0.011601745420593	0.0163834287345084
peak1539	0.00822775555024339	0.00346347801745529	0.00111082918193581	0.00199814045526425	0.0215020354759648	0.00584217311988924	0.0619162559665563	0.034650041018754	0.12795448083363	0.00657414681677452	0.0126531504177338	0.233199438813229	0.00606762831689069	0.0239639687307463	0.000993148770398733	0.119508396678819	0.0448997182664291	0.00173694070926428	0.0298390791138744	0.0969265415358648	0.0719417845289119	0.00107241638828863	0.0014723764735092	0.00518580665481401	0.00104225678425338	0.0194132408636192	0.00218874734227494	0.00834009871240012	0.0450031291836935	0.001312795278518
peak15391	0.00171026730133584	0.000345328001653848	0.000129558718998632	0.000189202012999027	0.120347241812949	0.00784055770967397	0.161034298720882	0.00121651207890241	0.0220215155386313	0.000324454183207038	0.0380918529556057	0.00536189515665537	0.0060791199531859	0.304211082418524	0.000141213874835422	0.00578061330747126	0.236960178913363	0.000497556406304654	0.0233296257591307	0.00349092726557663	0.0111914054381206	0.000134547279274757	0.000180949923591286	0.000596559580946685	0.000176612140210742	0.0304141013342435	0.000167620059483148	0.0163426780106617	0.0015566270662431	0.000135897077339369
peak15394	3.86470634843497e-05	1.07879935527601e-05	5.82435815992338e-06	6.87818389800522e-06	0.0138189060648068	0.00033902748892831	0.937526882860512	5.51381133348174e-05	0.00504850482668557	1.41410996924354e-05	0.00164707266531128	0.000179131516984949	0.000166869778881043	0.00183345538669859	6.30743429899937e-06	0.000448526132606401	0.028218515150673	2.32096753726047e-05	0.00569514312021311	0.000320932701660354	0.00151698705126842	5.53412379861652e-06	6.5084062303731e-06	2.89760456751087e-05	7.78491457463442e-06	0.00241655183206126	7.53871046571877e-06	0.000498236229454872	0.000102449517775342	5.53155294122792e-06
peak15395	0.212839413916842	0.105779502542342	0.0147570930516803	0.0448907033110151	0.0198070980143373	0.0267239115698661	0.0198177391739469	0.035663148580827	0.0143166045915112	0.0328666277750886	0.0208940081205795	0.0305396144700264	0.0430091090970176	0.042676906454678	0.0166173449533487	0.0213032811719259	0.0180403375156535	0.0252606964262112	0.0125250930602284	0.0110516983430004	0.0105480753386768	0.0246475156248997	0.0632451491978671	0.0224437567133664	0.0199751222901254	0.0146905131731115	0.0160225418166158	0.0267793746268984	0.00920034435159703	0.0230676747267162
peak15396	0.00798215450423207	0.00104716860523938	0.000773288312379469	0.000920027724642409	0.0142288949113018	0.0470684364052806	0.00469133801358364	0.000755631176639945	0.00223034663826923	0.000679537846521016	0.0416604383167068	0.00158257952394847	0.652455860187419	0.0258566314910316	0.000756290281995848	0.00120941485539777	0.0084117502798204	0.00295118539030596	0.0057186080434415	0.00123266672338768	0.00336044506330993	0.000723968219072574	0.000774063027875075	0.00577241223662495	0.000806447422284105	0.0192889920238732	0.000875037940307851	0.143965551853795	0.00143414917608905	0.000786683805224131
peak15397	4.66534903199708e-05	7.1874888996048e-05	0.000836251743069373	0.000103299158567831	3.61648490232738e-05	6.56306622079824e-05	3.40290542016856e-05	4.9259564294511e-05	3.44359427165938e-05	8.30303793977098e-05	3.83825704212646e-05	3.25454657820622e-05	5.05722368981277e-05	3.30441634391931e-05	0.00888309074427395	3.88544816687919e-05	3.3083339950836e-05	0.00191785691716378	4.05012732820763e-05	4.22275136533713e-05	3.52920837909444e-05	0.00112750334166727	0.000312269987566894	7.31268979989685e-05	0.985481303618416	3.69878312249991e-05	0.000124532847984081	4.28213099713414e-05	5.01743001512373e-05	0.000245199341899548
peak15398	0.00118915762965194	0.00286849282544696	0.0422974160105466	0.00543870227878619	0.000503951491898616	0.000813055135218037	0.000485229378776644	0.000964415358133024	0.000504033153176301	0.00247213883029617	0.000542106984639737	0.000643108085127959	0.000783408837291755	0.000529447899572404	0.317933311740084	0.000600974400759029	0.000491368721545975	0.00859599926553082	0.000549781876820581	0.000649034009599169	0.000532306598590766	0.177737492076336	0.0271031061135062	0.00146047867436903	0.380774103473561	0.000531808680291129	0.0047165774411014	0.000616839112083638	0.000882780087207704	0.016789373830051
peak15399	0.000144278437291744	4.10537579757477e-05	2.88409747548526e-05	2.85009300561971e-05	0.450244948322613	0.00521374851065779	0.0314222599745234	0.000130935963040809	0.00506388391089906	4.72995510230684e-05	0.0415493366741941	0.000356722572403348	0.0012533953724508	0.0055885050891412	3.31034700668189e-05	0.000648991641886065	0.119253325777257	0.000163384293935191	0.178967826536885	0.000836867225051289	0.00687754746076267	2.66795864088763e-05	2.86945783473616e-05	0.000130548966098374	4.26915242230884e-05	0.144962319644688	3.22214699998005e-05	0.00643841543672117	0.000418563893520297	2.51084531236754e-05
peak154	0.00135130280626405	0.00375464105766935	0.357464579592839	0.0181824035862833	0.00045569000146279	0.000617713657314731	0.00046465430702846	0.00119088527341315	0.000500046010650644	0.00735975183707272	0.000482228418085893	0.00073201459010384	0.000697881106037976	0.000494041259928407	0.0526157099366414	0.000631926769762653	0.000457817860915323	0.00268128434556281	0.000506114758257598	0.000688186018294502	0.000549982590834676	0.200196706966596	0.0216611467118172	0.00337792795710379	0.0128548420429345	0.00049608588225101	0.0782736978461993	0.000534690004397859	0.00108138077140194	0.229644666032876
peak15401	0.00210496696057453	0.000788638569160523	0.000424877104084158	0.000460441916106249	0.0623218854816193	0.0168743888339919	0.0488797352223598	0.00208570776842711	0.053436000675929	0.000686920097173903	0.0373106326653588	0.00750495525942173	0.00660462038458613	0.020925885402696	0.000538233256403124	0.00805924572802633	0.18994503005801	0.00241621650564888	0.254182130486468	0.0202453685940373	0.121256207258824	0.000442135923998593	0.000535065301990625	0.00105487496979466	0.000774935339491167	0.109128763830426	0.000425963160484866	0.0176619462586634	0.0125401790452861	0.000384047940958347
peak15402	0.0042829623954651	0.00431391489913201	0.000511982385019538	0.00137398540250708	0.00251596294254982	0.00116151781778463	0.00553386192643112	0.113608352010806	0.0108975272213057	0.00534828391598704	0.00173592345372335	0.759301443850118	0.00121374126221468	0.00362248797596111	0.000507240298759851	0.0347616393612345	0.00447318263789791	0.000679865537434724	0.00313162352072823	0.0174498133287512	0.00554063997652687	0.000633141005671638	0.00126386713047019	0.00101446235003705	0.000582811999679226	0.00216362264619131	0.000892081326954317	0.00138630267902488	0.00938732213017481	0.000710436611458769
peak15404	0.00196280952110974	0.000360903418313124	0.000132058347314244	0.000203504337983286	0.0963380406206533	0.00613479629915539	0.132568664912778	0.00124044905872392	0.0216382517268553	0.00035608910754047	0.0355985988137326	0.00634570146969677	0.00618867328991524	0.347828144893804	0.000135746649542706	0.00552666400647332	0.24428128262031	0.000424735595275564	0.0220603094688186	0.00362289941151831	0.013687684880077	0.000133337395093414	0.000178451292832561	0.000728091732710933	0.000160760047789567	0.0346356618091464	0.000187426282927525	0.0154007005429124	0.00179672069781058	0.000142841749185734
peak15408	0.000484122751092744	0.000159249722548963	0.000121996577360973	0.00011902464190006	0.0446817456863857	0.00512410200349006	0.0314384006676043	0.000524007073371059	0.0216217722633848	0.000212933073566593	0.0210980697005987	0.00154366356471328	0.00237133744687654	0.00660626976743719	0.0001282655233743	0.00238614654391834	0.083994291229642	0.000468488020830828	0.467261161059045	0.00563276733026007	0.136596834316575	0.000105470267382132	0.000108678403616932	0.000612619697613515	0.000151488613973055	0.155307765173434	0.000153748813773808	0.00704979616567309	0.00382913205803748	0.00010665184251907
peak15412	0.0504049212590022	0.00506289434576166	0.00124931604215958	0.00259738194884263	0.0592988738598436	0.0246419789009225	0.0344804517549315	0.00494746976807035	0.0209540503072567	0.00263535072591101	0.0782613514500526	0.0281802379941138	0.056353264003515	0.238535956086893	0.00120634327942208	0.00896952040506062	0.104516125318267	0.00301074318683264	0.0340622829833285	0.0104909044186949	0.0357132217745544	0.0013485068565033	0.00205368411955655	0.00607952419993816	0.00134342825134266	0.0926406160749181	0.0018480379531027	0.0750577991244407	0.0124811906233876	0.00157457298337341
peak15413	0.000120171599421355	0.000235094136021168	0.0149047239279188	0.000542702347169928	5.61072015365018e-05	9.74147228390857e-05	5.30499461336367e-05	9.75559037020006e-05	5.21048496590894e-05	0.000276418389610117	6.11215492317821e-05	6.06230892557492e-05	9.41716759161983e-05	5.80643355608709e-05	0.85192508234097	6.32263155552231e-05	5.14796945918234e-05	0.00130847373625493	5.82092484087213e-05	6.31630906330802e-05	5.35561806197008e-05	0.0359797210763097	0.00189462258669098	0.000222824491833349	0.0883435578347991	5.72709160052387e-05	0.000715468115120177	7.10952777105341e-05	8.03360161250273e-05	0.00240258940439652
peak15415	0.0207620741953456	0.0141276139811512	0.00171210306204688	0.00404142572075514	0.0150006794974514	0.00720902568453194	0.028585655508557	0.0712875794853066	0.0441668121041315	0.00845047276236038	0.0105018718735704	0.493641011547914	0.00701254291221374	0.0242636393457273	0.00196422828032275	0.0719075572218311	0.027639777163314	0.00361447880089598	0.0165851012249506	0.0434888178766843	0.0231664792436732	0.00228709298470992	0.00476050838988235	0.00305356618549286	0.00260352520553327	0.012260171622603	0.00225585318118027	0.00849643297979038	0.022942287609337	0.00221161434873525
peak15416	0.00142848662433329	0.000254054523313892	0.000215338402261383	0.000208776703298489	0.0116462350259602	0.161113544433579	0.00266835704425957	0.000263005636082959	0.00105729254722934	0.000189317179811275	0.0490331626939283	0.000517846086122002	0.383161427622171	0.0133481214350916	0.000243290476968685	0.00051291466668972	0.00473382916887133	0.00153853706043915	0.00342940076248649	0.000502854829527944	0.00144899726883814	0.000203797774852237	0.000208216638609829	0.00117098405672607	0.000296529446453658	0.0126217927924453	0.000206877117144571	0.347101658850965	0.000483017647348823	0.000192335484190597
peak15418	0.000125781972326239	2.313887241754e-05	1.34990413246614e-05	1.57905636609225e-05	0.0767241682118688	0.00512487064961437	0.00280136254008719	4.64200175409581e-05	0.000557696528100093	2.10271508654921e-05	0.789048040476994	0.000137907659630917	0.00294523227790345	0.0215201733366913	1.46322600143422e-05	0.000149142983595848	0.0119339400544532	6.69270747612837e-05	0.0030044660004788	0.000147981741132985	0.000772723574825054	1.28843891886183e-05	1.47912336888772e-05	7.90652170478358e-05	1.78542261286908e-05	0.0387663928138382	1.59730666909787e-05	0.0457797341373544	0.000105477488700444	1.29044390742346e-05
peak15434	0.0137238726563552	0.00127598231073018	0.000684459355375745	0.000991999473653998	0.0115401027272374	0.0334440530586528	0.00436001072120524	0.000828904674540313	0.00198676052659129	0.000705862563325796	0.0282665197245179	0.00171829419803739	0.731768329806292	0.0348569490640829	0.000684907244622371	0.00123389474378745	0.00701953347895339	0.0025169058632125	0.00409515918732467	0.00106436312773112	0.00247764831852497	0.000704469836910062	0.000858396061070627	0.00440798983144189	0.000751907098520479	0.0115517433743929	0.000784722709192804	0.093822036538391	0.00111344821245889	0.000760773512866567
peak15437	0.024433511475565	0.0124935856551873	0.0161059867228701	0.0194770628040122	0.0174169372455257	0.0149173210979332	0.018799601645321	0.0195594679776209	0.0166038523142451	0.0433325556430516	0.0175553575005679	0.0187409774385902	0.022103740854172	0.0197005246158799	0.00894574801318319	0.0181474338385494	0.0165266071280359	0.00912491183003981	0.0162720462288546	0.0160147379579135	0.0184304704227522	0.0103900528023024	0.00898498568253716	0.444931003427113	0.00636847996579638	0.0181085238468712	0.0696070088873434	0.0177656002994423	0.0203844187576484	0.0187574879210752
peak15454	0.00355141535794299	0.0261235404848691	0.0296227102262371	0.0519584605830643	0.000840090540166907	0.00103044273877027	0.000953897439719062	0.00469371120298479	0.0010735695662741	0.0261042893018798	0.000831675067707507	0.00218521746029261	0.00114182709552655	0.00102003851067331	0.0303558425619775	0.00168267369943582	0.000895881087513573	0.00391173720399445	0.00089929096036727	0.00150924119090344	0.000991206680359279	0.14594814815972	0.548289338216638	0.0027100331409416	0.022094591579391	0.000829630444134222	0.0181234291731249	0.000901435790630956	0.00193766016896995	0.0677889743657893
peak15466	0.0141153680154851	0.0164359713225465	0.00311584810359128	0.00754076821640833	0.00913201338298224	0.00457291066056343	0.0155348236584183	0.0615386850437945	0.0340085955996024	0.0223533079337144	0.00705093471000836	0.274736377287844	0.00485294191693725	0.01042348168425	0.00276613670054094	0.0405770817836079	0.0169950790280596	0.00307469314288154	0.0152104428489824	0.0972544593610718	0.0383837091933282	0.0034380805495208	0.00578568962894954	0.00587475282104499	0.00285396895450284	0.0108789337166886	0.00621984702526775	0.00561533349116262	0.255378908748586	0.00428085546965782
peak15482	0.000632471411829273	0.000210463182486117	0.000154979944338611	0.00015507561955808	0.0781193419353627	0.00600970906405104	0.161409782836728	0.00097132479093147	0.071096333779934	0.000325748798631137	0.022623750376054	0.0025804878380582	0.00281142180189462	0.0105740556923301	0.000161464544812705	0.00621590796906023	0.116439445921576	0.000567781626159327	0.328974653349604	0.00973116588437601	0.0975959873336662	0.000134290858416338	0.000140367137615887	0.000847397342818542	0.000189910693188411	0.0693506356503991	0.000204653633433258	0.00765967666368638	0.00397484856082178	0.000136865758177964
peak15491	0.00153071952572433	0.000297694764764168	0.000161673239351295	0.000192496157181782	0.224756203554385	0.047118456654882	0.0481346929814658	0.000786403955253126	0.00661758874548652	0.000291379369423125	0.146307407849396	0.00179680863020331	0.0225718328828672	0.31891283560051	0.000183377361613978	0.00276764719844001	0.0422419921373045	0.000887701385330684	0.0138008431798862	0.00158900726179661	0.0042772247311021	0.000161644862817636	0.000193115265830805	0.000845883302205146	0.00023436208134542	0.027535562696757	0.000185080144248017	0.084624409681922	0.000841029347600718	0.000154925450906014
peak15493	0.0127130880775374	0.00461919865763372	0.00931489015059458	0.00537128391601185	0.065946208253519	0.132063243052957	0.0522830575979336	0.0122995517304204	0.0236811709041449	0.0102621869149322	0.0680574030819918	0.00981105215403452	0.0929780801992751	0.0484511897310355	0.00899420853019227	0.0233454797334736	0.0303659785788308	0.0374309588078542	0.0334441411462133	0.0127702120414356	0.0177151154550354	0.00653040840249171	0.00479697762224978	0.126971760882807	0.00907157152383578	0.0377342045863036	0.0106287926024218	0.0773072572484581	0.00855095471519302	0.00649037370118182
peak15500	0.000426915574958978	0.000129711281012908	7.996959246983e-05	8.93497293825404e-05	0.0672856384610745	0.00324329230933351	0.547413794682783	0.000688842307535385	0.0676873279215754	0.000195344114599981	0.0137997751841241	0.00204828751725199	0.00172194434731842	0.0107416415886127	8.30275384165514e-05	0.00542367529869358	0.119258017165368	0.000280907574700177	0.0863254715933447	0.00523029419285917	0.0322469210656718	7.2089549591554e-05	8.03232047427357e-05	0.000448403762516001	9.80735112517498e-05	0.0283567126043482	0.000109349061657801	0.00461165170984177	0.00174887145189133	7.43761030708271e-05
peak15505	0.033035041498746	0.0425704062016374	0.051176515745683	0.0516241180568959	0.00700182856806591	0.013787329548931	0.00603908436859602	0.00900527086176683	0.00492668882988396	0.0167279234548477	0.00819924035000603	0.00700707171387544	0.0176594612046795	0.00981172360228719	0.0861274948543829	0.00596085735114614	0.0060985205517318	0.0658465564430668	0.00554366360958362	0.00467739721738944	0.00462711845352115	0.130534672662458	0.180464688370644	0.017066810570307	0.111260139522396	0.00640915263472075	0.0212764921687794	0.0108975308721964	0.00506044787433948	0.0595767528374356
peak15512	0.00487604526110726	0.00319250576860099	0.00234978562641358	0.00197714448396829	0.044064382539296	0.0247266435006678	0.084172100805952	0.0195246895680417	0.15716014909025	0.00433570335106445	0.0251070933010602	0.0247733972489596	0.00959396888858939	0.0206655009841286	0.00345219707420339	0.0912937729175837	0.0582150270867585	0.015487028319519	0.0994549902286395	0.131813710037552	0.0707918155273742	0.00248427714275783	0.00276189250300324	0.00369247478813702	0.00581200143346799	0.0337533152589775	0.00203540155590141	0.016343737165943	0.0342313190719586	0.00185792947012283
peak1552	0.00444104616667526	0.00416296831022699	0.000859672958845626	0.00188870068706253	0.00291554383614808	0.00168102678612125	0.0064779020027361	0.823450233525444	0.00790963808290309	0.0128279710933722	0.00201759798759484	0.0338999814391138	0.00172323476290737	0.0042479392038006	0.000848841988882678	0.0571197289017998	0.00357720074973928	0.00113995441585025	0.00268005191803523	0.00772153437572998	0.00311620664385031	0.00102647228907865	0.00179884195832512	0.00190718831430409	0.000955467266933904	0.00194292632459927	0.00149316894324133	0.00174284114665151	0.00331006332966546	0.00111605459036188
peak15539	3.7597527774634e-05	6.15501492477268e-05	0.00210599315526128	0.000113447723373482	2.43018487527167e-05	4.39164599466407e-05	2.27917991233648e-05	3.59688195069385e-05	2.25854519704535e-05	7.94227670691248e-05	2.62200128337082e-05	2.2767552693152e-05	3.74511340204855e-05	2.31465859540267e-05	0.0941062070205192	2.62836625778134e-05	2.19541066530497e-05	0.000979538861805367	2.6250271065439e-05	2.74834887147311e-05	2.33325682089329e-05	0.00245504921646011	0.000331449616404656	7.47845571819148e-05	0.898644558426335	2.48827217586847e-05	0.000165563928053591	2.98944704031186e-05	3.38911008400163e-05	0.000371714995491209
peak15547	0.00865135912775061	0.00971404629523636	0.0259622377948792	0.00904452237312561	0.0209479877164073	0.0268574390802479	0.024013646427836	0.0238864760038872	0.0320099436748861	0.0162990643035068	0.018166707848991	0.0166074785875526	0.013544516407123	0.0133261975945863	0.058765207509732	0.0316268044003772	0.0212886917860263	0.204062425317299	0.0349173948283724	0.0494680338178648	0.0308299589436989	0.0248382613476574	0.0165283498051017	0.0128093119805836	0.148218474566135	0.0215286515103558	0.0123099845846532	0.0160769992937676	0.044731452953713	0.0129683741186457
peak1555	8.65665362562419e-05	0.000134867289485311	0.96493053651361	0.000512221023152742	4.0146021247705e-05	6.59982355675205e-05	3.77555950161348e-05	6.56859267580051e-05	3.5984687693284e-05	0.000288405506445299	4.44441280706948e-05	4.06797883005824e-05	7.2376220373898e-05	4.13760389795803e-05	0.0128285809201839	4.32234700969562e-05	3.57758879945894e-05	0.000420604757305429	4.07967271987711e-05	4.27810366440101e-05	3.86867605179391e-05	0.00855648842211699	0.000595271428655085	0.000481936312198109	0.00159293082405971	4.18851917493944e-05	0.0036475135662006	5.19073002680957e-05	5.80156660371848e-05	0.00512655821781596
peak15553	0.000337852586709941	0.000111495450931239	9.84025403841895e-05	8.33318942991765e-05	0.0890773002814926	0.0155859942071567	0.0196922429450654	0.00031011114706879	0.00826191050208695	0.000130821794849076	0.0478823377897775	0.000732499696385086	0.00292019365406688	0.00582931876964135	0.000116920287352566	0.00129035349937157	0.0514654812237378	0.000660837649399738	0.47322722047532	0.00229301985101532	0.0194982186152649	8.77322519979953e-05	8.69432324482322e-05	0.000389457289033071	0.000154086531284759	0.245453022862602	0.000100768747358225	0.01260289664971	0.00143987089734137	7.93566768480163e-05
peak15558	0.000522338338963822	0.000140447909143046	7.16475378322303e-05	8.73718133117193e-05	0.0383880169514889	0.00368729122550954	0.017410416891338	0.000345334658927803	0.0111409730739007	0.000130045836362275	0.0223958164154511	0.00160179083576673	0.00214343804754197	0.010725062308863	7.84052743087621e-05	0.00133038670172299	0.406219737538055	0.00028561000859491	0.121678112747942	0.0029138620019092	0.0666781970199687	6.96028904724924e-05	8.3505899981423e-05	0.000289104049004319	9.74300865722891e-05	0.281717582359839	8.73063417915981e-05	0.00728617900288996	0.00232558401030222	6.94022222442562e-05
peak15559	0.000152852111781532	5.61185181619803e-05	3.12302507166865e-05	3.54833465023774e-05	0.0080684752253427	0.000804270448081477	0.0237091664201173	0.000265360462027436	0.078217378888561	7.18165822702672e-05	0.00273404514025661	0.00114258371110618	0.000413297962080591	0.00193334194296953	3.4223386187654e-05	0.00186327978053055	0.0613055614716301	0.000112207557275169	0.146905249775483	0.00672158346354889	0.650386189420733	2.95059224150507e-05	3.43103487707088e-05	0.000116264659271956	4.26649010543219e-05	0.01158850770102	3.95984286387172e-05	0.00104639420930792	0.00210993093562091	2.91070285364265e-05
peak15563	0.000365234704573098	9.5512617055292e-05	9.21728883627111e-05	7.64030405274663e-05	0.0973381571455407	0.268907331386656	0.00777038016169702	0.000199649000706909	0.00212165088003059	0.000103375716539154	0.375569580688035	0.000400410681011932	0.0111248967153852	0.00913705034929612	0.000107850777509694	0.000630827636629994	0.0136766881869248	0.000748323290479105	0.0175317108053757	0.000698890388759654	0.00301105226487258	8.1243885423496e-05	7.80356699664429e-05	0.000479592406548373	0.000138280453473108	0.0769950297199087	9.16174335994414e-05	0.11185352047838	0.000501348309381222	7.41823173497133e-05
peak15565	0.000196579376334508	6.57156775557769e-05	4.3954208640228e-05	4.46480630352089e-05	0.0618510455695605	0.00253353162261099	0.469769435940664	0.000335897392053736	0.0530951037907916	9.26214092405803e-05	0.00927143767856308	0.000896359217669002	0.000909053247186454	0.00474117440952514	4.9318230897237e-05	0.00279298883129905	0.100604257986501	0.000200550253669694	0.242137493530826	0.00327425929735344	0.021622371181198	4.04010086519161e-05	4.41374422320036e-05	0.000193094859286248	6.2537590993785e-05	0.0213122472464393	5.29091688195544e-05	0.00277303444318174	0.00095512507650825	3.87162487130289e-05
peak1557	0.00052553731294809	0.00260159346989685	0.011755708805184	0.0497611017510623	9.19114248540992e-05	0.000119268581555566	9.63899541270918e-05	0.000335584063350208	9.83228899174506e-05	0.00362352013412655	9.69917963552634e-05	0.000188807087382448	0.000157248428558721	0.000117592480679686	0.00315776853082186	0.000140021873121829	9.26522560743559e-05	0.00035870490466714	9.08648938596684e-05	0.000124482879907579	9.82985731379776e-05	0.033599033076468	0.0258254006891116	0.000745175702733293	0.00122636931347781	9.33200937107062e-05	0.0260054187900598	0.000111051625103509	0.000173720158381404	0.838588138459365
peak15572	0.00858323849720143	0.0035011322135353	0.00721782761805241	0.0040222080120858	0.0814047315236284	0.0862158425374916	0.0658122867156123	0.0102611662065574	0.0389927736522842	0.00812746478750307	0.077182849769043	0.0108721114755916	0.0502142461431739	0.0367933999500173	0.00658692490061167	0.0246191656610722	0.045850034676699	0.02270847285893	0.0737207521666669	0.0233624759959417	0.0423996760818075	0.00466449285893313	0.00336466794071936	0.0888705191575424	0.0064456401805739	0.0717201291172221	0.00923418384622174	0.0639911641308025	0.0183650357787838	0.00489538554569408
peak15573	0.00055171809389178	0.000115525298989169	6.47313232861223e-05	7.90330488520839e-05	0.226603282854555	0.00613226799604818	0.0343573011870016	0.000307250016733648	0.00663527258838493	0.000124682479512651	0.101932474373939	0.00109750069141912	0.00449440315188387	0.0418694202918886	6.6081266148934e-05	0.00120980199779429	0.22622178603851	0.000240294137129872	0.0362245694960101	0.00138082483627902	0.01154966923152	5.96707591563508e-05	6.86095133836717e-05	0.000422880335560881	7.67429968014903e-05	0.276814571813379	8.68709754998593e-05	0.0202297829491048	0.000919728185944566	6.32520713913857e-05
peak15577	0.000631712208203897	0.000108895071067697	6.33975416094459e-05	7.50846540386904e-05	0.165465074113136	0.0279049798706762	0.0138745573137307	0.000244375606644549	0.00207033547528827	0.000106519738011451	0.305112936712398	0.000593070158842228	0.0196279613529178	0.262203167845364	6.83991085416996e-05	0.000781514550337874	0.0187667526242268	0.000316256840097755	0.00588606029699344	0.000535605034355135	0.00179223162796657	6.08526771552709e-05	7.01998665991193e-05	0.000418007282421349	8.29983011288171e-05	0.0212070363915779	7.61295885799371e-05	0.151464832937486	0.000330009603939273	6.10456066652472e-05
peak15579	0.000851721485585743	0.000330317954699105	0.000309263296405639	0.000246953850253203	0.132489695413984	0.025208045900306	0.156985731118125	0.00149606528972834	0.0568374784559007	0.000491186050445326	0.0397119426995221	0.00259384191327156	0.00513110011928781	0.0125107381349488	0.000378028326876985	0.0093660656253539	0.0702418402673076	0.00212489648481821	0.356492648193983	0.0110116265820165	0.0355894411102287	0.000274427673642356	0.000267345294090341	0.00114207403872751	0.00051330440723414	0.0580967829803023	0.000316133811636548	0.0149131748312515	0.00383758446653984	0.000240544223526373
peak15580	0.000356426645374977	9.8739162086492e-05	0.000113153490756023	8.40870305699009e-05	0.0371812395170598	0.719356118413408	0.00536769214660288	0.000201226049456907	0.00163218117111373	0.000112912951476492	0.0977476869935687	0.000346229215722882	0.0123926556198697	0.00611870522244807	0.00013453781745639	0.000589334098459465	0.00693735502531933	0.00109363631157819	0.00961371072668932	0.000604778013595896	0.00206557951894432	9.67371065310605e-05	8.72691461868954e-05	0.00060193310245764	0.000172954428385654	0.0253270115457657	0.000106617267607568	0.0709355074016349	0.000437684670582793	8.63001892908745e-05
peak15587	0.000156278291204391	0.000101291395995623	5.34363755012968e-05	6.26816775702476e-05	0.000798047968037248	0.00027584992783685	0.00357023319886083	0.00436158727917632	0.0118861432656899	0.000277089811155116	0.0003987279274966	0.00263486837736157	0.000180487279169714	0.000557428093296355	5.80799717250361e-05	0.957826403566995	0.00117028171036108	0.000126257012570366	0.0012643335184271	0.0103488041541911	0.00163841259837508	5.23300906971147e-05	6.35745779132944e-05	0.000145316356093613	7.14762104978096e-05	0.000504423053027051	7.50303607643741e-05	0.000259671991915541	0.00103061439343155	5.0839564662197e-05
peak15596	0.00661031215383588	0.00270419791287524	0.00172840001917945	0.00209867394198725	0.0338371529204402	0.0115930246907141	0.0405496201839475	0.00742076500132264	0.062099688013694	0.0039842940766011	0.026541113566085	0.0252671134433667	0.0106219038960287	0.0214108023364634	0.00154238271297201	0.0187531540794188	0.0651742756394639	0.00314994353753297	0.0835684224226921	0.060819340020129	0.273471888954482	0.00146138146817783	0.00158911595204028	0.00860201537745932	0.00158010597570081	0.0678046201648099	0.00290357976714158	0.0168106361632888	0.134571718202249	0.00173035740590037
peak15600	0.000800562289665403	0.000168973875698348	8.12019003873909e-05	0.000102156542878519	0.36665758190706	0.0119402193712645	0.0982548917857818	0.000527693724440976	0.00910889881264288	0.000165439559083325	0.0772978480324492	0.00164258901861901	0.00600967511579677	0.199146841061054	9.14263019626995e-05	0.00236853678455384	0.138904036149826	0.000393360655867469	0.0197734603624868	0.0015718194216314	0.00556803845094294	8.18351830206451e-05	0.000101453417769864	0.000385729924429102	0.000117057749225239	0.0337525030125394	9.68362822518153e-05	0.0240650782652313	0.000744782581375082	7.947246006407e-05
peak15601	0.000728678375125397	0.000404739596916971	0.000228845758099481	0.000252727664782678	0.00569516990295284	0.00189519832270769	0.029975556451358	0.0106484384105507	0.0532445636614145	0.00093955217930262	0.0026027590431589	0.00744692681180948	0.00109801644989199	0.00368316627139204	0.000261240903917001	0.830763719927844	0.00703963402748929	0.000704620683264151	0.00717058029377281	0.0195603907542891	0.00638834022498461	0.000226069925016287	0.000269183432876715	0.000663122890182979	0.000336953717518569	0.00287678586122413	0.000292666171306629	0.00165644464516398	0.00273566675439749	0.000210240887289091
peak15607	6.81813910006475e-05	2.49100898083676e-05	1.74164213241198e-05	1.67353797201445e-05	0.0120541820765368	0.000996949469083297	0.018124237861192	0.000105374014869302	0.012085990999475	3.15739004602262e-05	0.00301317604563254	0.000292360013673258	0.000305512598906078	0.00115539133362789	2.0594475370022e-05	0.000692730815456147	0.0295464150860775	9.23918622521837e-05	0.891836855202431	0.0014265500568249	0.015494740166918	1.62684150705573e-05	1.75897380732536e-05	6.13287985746118e-05	2.74423880563415e-05	0.0109966653481822	1.91807612712827e-05	0.000957019111335645	0.000487361920188695	1.48742586074802e-05
peak15609	0.000858852277561194	0.000251653761724471	0.000155492361241044	0.000165737765219033	0.0471723706753736	0.0110791377672007	0.01463259744406	0.000500405689899376	0.00977347976613342	0.000219560134283565	0.0458780371220468	0.00177683590921289	0.00473401353476367	0.0118649200573714	0.000180214118565882	0.00163088208539561	0.116981772371394	0.000794399565872916	0.148461222015987	0.00369478500517605	0.0475068639476175	0.000150281622129008	0.000169969558735013	0.000538837023160599	0.000234373833615846	0.50935642347504	0.000167351283402646	0.0173469465934713	0.00358143304912612	0.000141150185219741
peak15610	0.00022792216445789	5.63860291867995e-05	4.68825224071537e-05	4.38264420014718e-05	0.50338942721441	0.0207027878654297	0.0159482089004646	0.000154303322388784	0.00245843910586516	6.95351803804898e-05	0.286015898772412	0.000337616548103918	0.00441894094121022	0.0105954644310375	5.08434710092865e-05	0.000604394368081726	0.0212015224172818	0.000257958177558433	0.0195923941744163	0.000584515907606337	0.00293536112436755	4.08985250714412e-05	4.11720172785586e-05	0.000312505160515011	6.13798232189896e-05	0.077418498048116	5.44350207577725e-05	0.0319851102550455	0.000353231231387584	4.01408385308027e-05
peak15612	0.00133391632529154	0.000434714022720931	0.000401834465920995	0.000353093072374684	0.185028288704168	0.0230825761740575	0.202537512690884	0.00191037366166411	0.0487579035777568	0.000743830810699392	0.063695598097911	0.00352758157299075	0.00887046002710622	0.0226981911722807	0.000417296063690338	0.0104208625531614	0.0817989764236241	0.00166328011082561	0.169744685427809	0.0101338814389369	0.0412504273359008	0.000331186916598208	0.000319459850559184	0.00271862520426731	0.000483712367475617	0.0882474589893059	0.00051395751021529	0.0236583855811802	0.00458806784837823	0.000333862002245758
peak15613	0.000277716811377689	6.94738152248695e-05	4.00179631720172e-05	4.60133942640587e-05	0.0255222169198048	0.00318725127785337	0.00591602450424586	0.000143161148389697	0.00296873199386178	6.27157401457324e-05	0.0250301011756713	0.000552075296666395	0.0017493129340585	0.00615292646956252	4.37429634298813e-05	0.000481893412335882	0.0779723686003926	0.00017424510629991	0.0401336642814472	0.000926625789333187	0.0134082183983424	3.80583497846608e-05	4.37491275648334e-05	0.000174818316398104	5.39320414606514e-05	0.786532795152153	4.7258845233874e-05	0.0073619772117181	0.000851073245727714	3.78397140794639e-05
peak15615	0.000160410807539375	3.73554180978296e-05	1.9951261319585e-05	2.40431370150093e-05	0.365595680944428	0.00207052455777744	0.0814176187755967	0.000129666673360449	0.00491067265202302	4.1776753215486e-05	0.023449661004461	0.000454323547271249	0.00106317146492501	0.0177265590991539	2.14686582648003e-05	0.000682814892435104	0.437870954017373	8.39362422570303e-05	0.0202261760601708	0.000623483104479922	0.00415502078517398	1.90145554491495e-05	2.24136325279559e-05	0.000107483579612858	2.62878165780595e-05	0.0342062557952058	2.53913697433141e-05	0.00451560991002211	0.000293080527335484	1.91929571865222e-05
peak15616	0.000713372978004941	0.000225565392826853	0.000107894107555283	0.000133019762624599	0.0285169719525183	0.00363103895628087	0.0256531141996201	0.00064258537582764	0.0302068198189874	0.00021120569979445	0.0145106926488987	0.00335614627838327	0.00203251122349235	0.00966850893930423	0.000121243590272853	0.00273438789416996	0.322472150269289	0.000421969226151265	0.184013552786849	0.00802354494885946	0.26047152792988	0.000107445029145784	0.000132539078526346	0.000364547224018943	0.00015510285633158	0.0898517185608152	0.00012921798178136	0.00569009717844985	0.00559692479285388	0.000104583318485705
peak15620	0.000978019405453809	0.000299251409900156	0.000338933994205968	0.00024901186325804	0.149301136299902	0.418312316319719	0.0308203625248489	0.000808992364004643	0.00777603215091107	0.000390199348798552	0.143391770560556	0.00125211812644343	0.0192289293151776	0.0180274997024778	0.000410239027952021	0.00283961211274181	0.0244919076863191	0.00325499005350605	0.0381276509397469	0.00248169200791665	0.00722097535886836	0.000290838272477614	0.000263943074435394	0.00169962178635164	0.000540012877678104	0.0507108103280042	0.000323658725627059	0.0744754055577457	0.00143878553136638	0.000255283273605252
peak15628	0.00120891129268543	0.000329604647427967	0.000327131715948609	0.000279364045480683	0.286106543558659	0.0629611298220157	0.0617064198815693	0.000990468364599303	0.0127510837245444	0.000482422326485601	0.197679086514241	0.0018155542825653	0.0185010288746958	0.028716555002585	0.000340651063443231	0.00380070780414304	0.0480482887987979	0.00161387665389833	0.0646207729268147	0.00349626454321308	0.0141387894469269	0.000268028366014446	0.000252163860725647	0.0026813281971346	0.000392733307123165	0.115910296396101	0.000395914947467794	0.0677956821755273	0.00211991926174138	0.000269278197424813
peak15629	0.00212290329428027	0.00208535526720662	0.000981180924481252	0.00125183923997275	0.00407003823063746	0.00209326855545389	0.0111870185492656	0.412364431226278	0.0230944840003959	0.00844167610099269	0.00250781420420124	0.0275030843890579	0.00158543639467816	0.00369355721502283	0.00106028556251593	0.416719309210309	0.0053520763520901	0.00164729039578661	0.00547872418264745	0.0381816637945819	0.00708012941123017	0.00102651145312571	0.00134092664352813	0.0018445078333047	0.00128227314705089	0.00287636514071815	0.00142686234435424	0.00190841896599819	0.00880671121344616	0.000985856757388202
peak1563	6.42582667570567e-05	1.47804820598168e-05	9.83127129048353e-06	1.0362365973102e-05	0.57022156866521	0.00343830900196149	0.00433928309182836	3.66743229562159e-05	0.000721773450019706	1.53057488981168e-05	0.231311005898534	0.000103401711115508	0.000979851945766508	0.00490038688970314	1.09111440424625e-05	0.00014247337950691	0.0220972299664417	5.29805661358995e-05	0.00817343353011287	0.000159332656927438	0.00106973381743933	9.13186911723605e-06	9.99502436961995e-06	5.29530751669466e-05	1.35988700655242e-05	0.142630566370002	1.13053770847562e-05	0.00929017636436031	0.000100493547109369	8.89133004405905e-06
peak15631	0.000395124062787093	0.00319843070508476	0.002305258492761	0.0212904599676245	5.33084009806568e-05	7.21681106117427e-05	5.37948527885267e-05	0.000166464272477204	5.45529715942801e-05	0.000877672707760273	5.74838507493368e-05	0.000112818732967079	9.56778856914387e-05	7.17702567666784e-05	0.00156279996468794	7.31883228348728e-05	5.50872439535092e-05	0.000233283428883022	5.20513997512224e-05	6.76517764950518e-05	5.54912481448923e-05	0.0165095183011484	0.930921780761086	0.000235933107722305	0.000903483488751819	5.48851717185928e-05	0.00165675382155033	6.72832413554689e-05	9.53943635419881e-05	0.0186504290877304
peak15639	0.000573511834380609	8.77546210421083e-05	7.49553034765337e-05	7.64587575131738e-05	0.00237775126604161	0.0216560639208329	0.000668002191728612	8.35596852632969e-05	0.000263222502089958	6.65329881878198e-05	0.00796079622250504	0.000151260833330457	0.906338754505738	0.00388433597746843	7.94518280171565e-05	0.000148216402504082	0.000995720453631997	0.000428825414083307	0.000688050174407277	0.00012893779912407	0.00032641527212816	6.986573789227e-05	7.11671765333171e-05	0.000540539170741208	9.07224791127787e-05	0.0021487210676589	7.68441610100405e-05	0.0497509892464895	0.000122954070683488	6.9618936383774e-05
peak15642	0.0194185550985303	0.0146633469201059	0.0131142667882515	0.0095496100608655	0.0386798979897332	0.0660716109426816	0.0363943232866324	0.0223407483489365	0.0325918626146155	0.0115622448530768	0.0366557004338293	0.0218982207855366	0.0333478117723592	0.0333751876930724	0.0264347328030725	0.0308893661053644	0.0352462139118552	0.203806168137183	0.0388525900841628	0.0281656737677521	0.0262505162846934	0.0173951359788678	0.0194766688770073	0.0111096670475806	0.0653729408572685	0.0321902267859325	0.00748328082976668	0.0373024653477982	0.0205457395628506	0.00981522603061824
peak15643	0.000766030634260977	0.000189332199470986	9.87515695582842e-05	0.000124342392220053	0.0608915841731718	0.00436810978278189	0.0338513970065196	0.000522220682839671	0.0164412262832982	0.000201343449749134	0.0314437944172629	0.0023716537510433	0.00320515749276971	0.0190100520480064	0.000100780405039282	0.00210344395424018	0.388051299179268	0.00032756604001715	0.0956668008972313	0.00376608398577718	0.0718150003132768	9.19790486132563e-05	0.000108263064875595	0.000528160214125942	0.000117363345439482	0.250699952617475	0.000134673528386771	0.0100528914455979	0.00285295726959514	9.77888080885626e-05
peak15645	0.00063951088988288	0.000154479905647629	7.71562579230786e-05	9.9481608693857e-05	0.107689152487258	0.00365945672001725	0.211773604596005	0.000617692417307847	0.028879382703301	0.000189951216967193	0.0247063783490207	0.00256226803024508	0.00260986888885571	0.0318822931818134	7.85652124762913e-05	0.00348951592877006	0.43732411259929	0.000254563797868913	0.0509654027378787	0.00341020160298168	0.0258106946946135	7.22834189371107e-05	8.64413364946827e-05	0.000457126289441546	9.16660588590756e-05	0.0530210023201381	0.000109086181856552	0.00763751995621027	0.0015741450938295	7.69955174160351e-05
peak15660	0.000657960254975941	0.001091595579103	0.613338453969507	0.00310617600380238	0.000394586824360906	0.000620075970128775	0.000382715587231888	0.000673958488852038	0.000392904736190334	0.0024303212494076	0.00042282230521801	0.000413463030945392	0.000596442694788304	0.00037368944926116	0.245008490431873	0.000461982871515403	0.000364563269197527	0.00502096451253143	0.000443580841467861	0.000510094066563675	0.000432455528817812	0.0507134296298025	0.00456361757188913	0.00278819727642238	0.0297271145111983	0.000424073235117594	0.0146075669355553	0.000470224475197236	0.000722116834746733	0.0188463618643317
peak15662	2.47491683919426e-05	5.19648493390393e-06	3.53042998959205e-06	3.71421086291168e-06	0.0208680085807453	0.00228713264692734	0.000603596001896808	1.04718303934783e-05	0.000134254384683722	4.93055653700478e-06	0.935966203928304	2.82294814472006e-05	0.000643546113940611	0.0017718988728855	3.92426699060183e-06	3.40304612876028e-05	0.00237032196588555	2.01478490055064e-05	0.00106731441104796	3.74650022349851e-05	0.000209232002565323	3.29455295334712e-06	3.58667977334317e-06	1.95033775641203e-05	4.87525110399222e-06	0.0211997986198605	3.95011268951504e-06	0.0126366045066387	2.72856868447643e-05	3.20256161497016e-06
peak15667	0.000348766834395895	6.58716567524351e-05	6.07705804546657e-05	5.60481132711656e-05	0.00777923876841006	0.11827922457917	0.00130285150004576	8.67391933522571e-05	0.000442229272327616	5.90781918251085e-05	0.0521431190760581	0.000170941664312485	0.104897466148092	0.00568923090495839	6.58265238395083e-05	0.000192856640567201	0.00225726489835671	0.000394235937602906	0.00171663565163254	0.000188450100990797	0.000620186435104524	5.39931757918265e-05	5.28299070393371e-05	0.000433229445376553	7.74845409954729e-05	0.00802921409544118	6.30483837604854e-05	0.694249957245893	0.000170441055310287	5.27694788710645e-05
peak15685	0.000271961576553902	0.000662474825926483	0.332719371608969	0.00328412828188443	8.39764527422238e-05	0.000129991425147862	8.02181819783386e-05	0.00016981046775744	7.99260061522931e-05	0.000821347696834776	9.27490023214868e-05	0.000110986379385383	0.00015113359314364	9.40214429097134e-05	0.0341266132354958	9.74511120084882e-05	8.01727921634655e-05	0.00074389152978984	8.6560746976323e-05	9.97756209607575e-05	8.69230537569394e-05	0.535787669967403	0.00619454894362218	0.00062212486361144	0.00485750139790159	8.95938738133386e-05	0.00683036688534573	0.00010844027531241	0.000145361377036153	0.0712909073830954
peak15705	0.000199689414876553	0.000438840795221947	0.248107801360823	0.00156259792094275	7.42830664685456e-05	0.000121034733910923	7.05450240788198e-05	0.000140706233564859	6.9831661577059e-05	0.000557074529012363	8.17280328617614e-05	8.92781633059506e-05	0.000130724327037155	8.01050083967433e-05	0.194421727662646	8.49428980472797e-05	6.95229491060706e-05	0.000967282851187972	7.68845964592319e-05	8.63209890127913e-05	7.44607455615918e-05	0.517468337340612	0.00405053458965345	0.000449161869434288	0.0116813380260104	7.79925318720164e-05	0.0028317310553471	9.54558440277707e-05	0.000119465547207722	0.0157206002317358
peak15713	0.000238826278289248	8.32030023286488e-05	4.76063301999743e-05	5.1529635694849e-05	0.023613327722671	0.00220343543508857	0.0291702708447878	0.000305592492704022	0.0301085710528675	9.02740895151778e-05	0.00770314220208052	0.00115592301770431	0.000861472433989076	0.00393369066033749	5.59557294986214e-05	0.00173408421156554	0.188641773361265	0.000227918093994082	0.578026834004226	0.00441676951210223	0.0854465035459015	4.65023366146529e-05	5.41178576763059e-05	0.000156088832070988	7.46241435605586e-05	0.0370072637377442	5.35129040062241e-05	0.00262340988024186	0.00182466602042147	4.31106308521807e-05
peak15720	0.000800813921908117	0.000192724738598047	0.000156045028904051	0.000144563965932835	0.228418214047571	0.251100680285454	0.0268154338425007	0.000499500038291789	0.00441464349048946	0.000218429037864755	0.229992069902287	0.000895498860402004	0.021768447600622	0.0389606396284305	0.000182544165911789	0.00173887720996941	0.0214712650101686	0.00116622211227939	0.0151139125152756	0.00119784689352328	0.00341473301766199	0.000144443099763974	0.000148983479123269	0.000853201704324926	0.000236363203758057	0.0297886767638541	0.000162489787182918	0.119202673716155	0.000667601591778967	0.000132461340013678
peak15721	0.000212954161978774	7.42439482664942e-05	6.48188794291822e-05	5.50884982560048e-05	0.0676228542974987	0.00707876405719777	0.0302141574808041	0.000263784594536837	0.0110609246160716	9.78155894368905e-05	0.0198527521393502	0.00058761263892243	0.00150250867405922	0.00379249190074868	7.64059468726071e-05	0.00137156101370915	0.0407165865155578	0.000402981974837564	0.725128662055302	0.00225215013585699	0.0170194701399506	5.74541011507712e-05	5.71311564064189e-05	0.000262218791158016	0.000100238663158101	0.0633730688279703	6.8713108554922e-05	0.00552305983141648	0.00105727568441957	5.22505771219036e-05
peak15729	0.0155956602412988	0.0146360972122425	0.0234690704901181	0.0169319579740806	0.0207830261453522	0.0173119766902745	0.0219932879365797	0.0197695703075825	0.032330636516937	0.0257581562577586	0.0201545659746952	0.0279386776153742	0.0156653437165583	0.0158358718056626	0.0191155617473377	0.0224844279862666	0.0269089804005808	0.0198760628039383	0.039100796725718	0.0616945621062011	0.0658082866840938	0.0169647396698602	0.0136899113794148	0.0351135628062569	0.0167894733349744	0.0324767833956521	0.0342815289279004	0.0175211320853467	0.270426613712958	0.0195736773489857
peak15731	0.000355636935888005	9.78337121948293e-05	0.000127984076819789	8.88126817115565e-05	0.0155529140264145	0.850457713926185	0.00334508585379534	0.00018722108868605	0.00107793422277634	0.000116449846709549	0.0362132504146887	0.000281523229832443	0.0163290077533287	0.004583650522227	0.000150705905872245	0.000488909602150831	0.00352396233147755	0.00132642155630369	0.00431594854982561	0.000440291625585322	0.00120898979390237	0.00010643412348939	9.14685342228807e-05	0.000773413324278028	0.000189213891995702	0.0093973293637271	0.000117806419209647	0.0486348593137571	0.000324420899144038	9.48064738006508e-05
peak15769	0.0187754112167828	0.481129171595778	0.00566771384890947	0.150423570848456	0.00151274346489631	0.00137756450906342	0.00191079249465333	0.0176633997698425	0.00214609312195351	0.178163454921872	0.00143895736148341	0.00945649692768153	0.0019735818623079	0.00238567137122036	0.00375406681030114	0.00388174538449813	0.0017882313362519	0.00179018578511032	0.00147363049089201	0.00280922342288366	0.00186027288104002	0.00960472068532065	0.0451760047811494	0.00497647495770245	0.00296002602107026	0.00144817872995961	0.0194688947229975	0.00152037460862563	0.00353330549883367	0.0199300405684636
peak15772	0.000180523339794964	0.000374416372318621	0.674602832360527	0.00177119007965529	5.84949339134626e-05	9.53956866319654e-05	5.47257204665532e-05	0.000106447915356229	5.26481612051111e-05	0.000486813548221387	6.54643435529827e-05	6.93337422186624e-05	0.00011158763243257	6.53776641927013e-05	0.0322697840237643	6.37750113936901e-05	5.40948505353408e-05	0.000596319017869212	5.84135347900634e-05	6.30684627468184e-05	5.66441790146217e-05	0.242091476918587	0.00306208416963933	0.000493059065127408	0.00361769708877894	6.14564177706446e-05	0.00436444458782179	7.79330814300409e-05	8.81712946640609e-05	0.0348863267955789
peak15781	0.00419531022570294	0.0209232977472801	0.0188310490222519	0.446068890944427	0.000535916220685171	0.00066810745692128	0.000579608359732721	0.00240077397576201	0.000561111022933063	0.0362766749584882	0.000558202948826906	0.00120729804077419	0.000959945306998748	0.000754748243058312	0.00706928089175056	0.000879647593829741	0.000530579284362871	0.00150626639983254	0.000486601724139801	0.000656584419532653	0.000516260025686092	0.0367686438220015	0.0738021801829775	0.0049204742922963	0.0035518381086928	0.000509341961228769	0.0913062483188896	0.00064709439161063	0.000811692838578857	0.241516331270747
peak15785	0.0597316183643852	0.106978264072542	0.0271101724872823	0.2776660329467	0.0038317718545112	0.00531563423718157	0.00382384739445977	0.0106855145788006	0.00312787273609948	0.0485010310567526	0.00421193532175411	0.00670709524556824	0.0093667350090966	0.00661430775971425	0.0172029051130473	0.00471783596181202	0.00351276275062275	0.00858825237010304	0.00285812822202862	0.00297264246033651	0.00271241764814169	0.0492729213761854	0.135045313072877	0.026858279787469	0.0121082246884327	0.00333549231971199	0.0520423099436746	0.00536703051722896	0.00318379085972766	0.0965498598437536
peak15797	0.00429698551899404	0.00205481860431427	0.00215154512479907	0.00148964446130555	0.0960306874966623	0.108677302138664	0.0741099844510049	0.00611304036819902	0.055856765466086	0.00238076578643721	0.0682507402762598	0.00905116328707199	0.0205884422896396	0.0286203602801984	0.00324551938288153	0.0209900412666913	0.0729660025171988	0.0309790231988624	0.160198454120119	0.0284225672701929	0.0502082468911879	0.00209653730253508	0.00200546831512148	0.0042481373822637	0.00550891554903442	0.0773582385339647	0.00165430993426822	0.0441465354375384	0.0147570012045589	0.00154275614394471
peak158	0.000507649647679912	0.000132312246093066	0.000120756223658252	0.000101183356726261	0.0310624915713575	0.777640819284096	0.00595083929445748	0.00026121649856833	0.00170013911319969	0.000131080702673186	0.0586199857743771	0.000445161623891892	0.0158032724369364	0.0103899397171975	0.000153225079073827	0.000734861753575845	0.0069114418714485	0.00135082605463185	0.00623011703454611	0.000610414273887302	0.00161810993899627	0.000114411523057307	0.000113983246679317	0.000499653494227235	0.000212950572709227	0.012509489764686	0.000108591299348397	0.0654702097795475	0.0003974726795364	9.73941431363797e-05
peak1580	0.0165766535183334	0.833649232732685	0.00197123203824993	0.048356373269486	0.00080371427447397	0.0007360699049867	0.000990632681588952	0.00757807979212172	0.00105168626730081	0.030810495559672	0.000775527334965847	0.00516345723178004	0.00112201040881323	0.00140689580146704	0.00145260596919817	0.00184431182319226	0.000950709891529761	0.000846355312669587	0.000732243812322231	0.00125358213767154	0.000893800414856522	0.00351389559493183	0.0195696551897593	0.00208737732178529	0.00124712553322401	0.00075160346775412	0.00523027415513531	0.000839063055162638	0.00148666141177676	0.00630867409310617
peak15809	0.000730153479256483	0.00180194552337872	0.0145107680838837	0.0104833992865655	0.000211050631889634	0.000247643929456946	0.000230902899129331	0.000754946160352398	0.000246421947608688	0.00990402071573364	0.000215951838637118	0.000411714362820444	0.000310958287449533	0.000243777195992436	0.00320543520392643	0.000346476150819616	0.000213959639368515	0.00058850394307982	0.000224185665621787	0.000331110085331198	0.000255947564121763	0.00802499839679652	0.00392017280073769	0.00282421036224824	0.00130715116384284	0.000220614764471783	0.899789872619816	0.00023442761907753	0.000492263857287533	0.0377170158212986
peak15820	0.00740439565285748	0.0068091801614193	0.00335951003600873	0.00379543551080856	0.0163862566035242	0.0102897838280784	0.0387343457356202	0.214605752325473	0.0576335703904048	0.0151947468340283	0.0103143149470468	0.0481795493185844	0.00672737712686394	0.0148382041476012	0.00439750264962781	0.351600107533608	0.0191742433191124	0.00947031395853057	0.0191726522298191	0.0606113688637	0.0185271782815596	0.00389014510598531	0.00520243601246704	0.00495362122289822	0.00644978341082041	0.0104772503491621	0.00360195252444378	0.00816939006794667	0.0168971461243262	0.00313248572767307
peak1583	0.00106703304971082	0.00246193716414745	0.141409274841121	0.0179763917757525	0.000291452487899165	0.000407009316852734	0.00030045462557173	0.000849173627229035	0.000290568522181057	0.00816781628809555	0.000309126013265633	0.000437955401126562	0.000513806203807776	0.000345875412031532	0.0147659340443604	0.00041260479675581	0.000272221117820677	0.00140203958788404	0.000280816497188136	0.00034803320887909	0.00028450544749907	0.0631433761058005	0.0113048525075394	0.00426119338647826	0.0041674589290163	0.000286952537281119	0.352769225120491	0.0003566815545991	0.000447208469497666	0.370669021960116
peak15833	0.00473582482597352	0.00192894366543973	0.00103622602541871	0.00125400668047226	0.0381572058466809	0.0124101459264491	0.181312267890132	0.0320709336275961	0.0933840971632398	0.00429064112870328	0.0176354537927467	0.025332752370206	0.0084711119870816	0.0335187808924779	0.00110229806123465	0.393013672041213	0.0343281370257613	0.00304397560754642	0.0253514272563144	0.0258294598583771	0.0180278419667532	0.00100601849510614	0.00120902432466856	0.00450864760165986	0.00132794544419046	0.0147324238842884	0.00145149985633955	0.011894188153638	0.00663144261890779	0.00100360598138382
peak1585	0.732234972878805	0.0614204160985066	0.00228303046791157	0.01414681981357	0.0061208741188863	0.00502334483045349	0.00687112450490595	0.0148397141029336	0.00537619597144293	0.0123292043822235	0.00616817730633537	0.0265216293245669	0.0106546525085668	0.0182737912260509	0.00196095522770028	0.00773125234606327	0.00698563301622123	0.00247374430244476	0.004001928877129	0.00417602070476645	0.00425356047019914	0.00320947440728105	0.00884493916450162	0.0069916553734748	0.00196337903392105	0.0050225790507305	0.00448680052932451	0.00718303243035367	0.00394602739249143	0.00450507013823784
peak15855	0.00045751025667165	8.40411274094183e-05	4.41340698502651e-05	5.56455906750067e-05	0.379576926537577	0.00686086871167327	0.0236497971545111	0.000209648315510798	0.00330431641954655	8.38101309990822e-05	0.197880143123538	0.0007038610940066	0.00536545697727284	0.14484575249679	4.60556740290629e-05	0.000781313187623818	0.101669586550722	0.000179780347368195	0.0128651898267552	0.000698960846575672	0.00386797832852786	4.19538413960454e-05	4.96376139916975e-05	0.000283425399187193	5.46127508922057e-05	0.0838312460737881	5.72532649262945e-05	0.0319679527330873	0.000439435118300376	4.37064367973077e-05
peak15858	0.0224601868018466	0.879745990098263	0.00145388764517132	0.0241295929868734	0.000931835015154423	0.000790357894541239	0.00112461216212804	0.00616179840845092	0.0012707926058357	0.0127196424053206	0.000906535827007713	0.00786579415493708	0.00121342412037336	0.00165955611086972	0.00114564748588886	0.00189736609182951	0.00121037504051177	0.000785712356257981	0.000903885527942384	0.00159397361934908	0.00120379426026892	0.00246701740112039	0.0120787682219432	0.00169332654466135	0.00104998938483317	0.000946584889184465	0.00337097994631709	0.000958824972883715	0.0022317385173087	0.00402800950292573
peak15864	0.0011645847423835	0.000721794407962939	0.000592448554694782	0.000505065974509246	0.0146514833931134	0.00495019130509281	0.0501225917158396	0.0078511926455613	0.280133240183829	0.00150989986437477	0.00695765350529623	0.00988023703559553	0.00226403692219072	0.00558448814278914	0.000711441498183639	0.094281588313363	0.0224624307640545	0.00218790899137746	0.0551881708015103	0.328723075732407	0.0654476476499468	0.000541420206333208	0.000558562426060836	0.00141479268030041	0.000952900057135857	0.011776631314655	0.000667313593190941	0.00396537137531555	0.0237546913685906	0.00047714483434219
peak15868	0.00115393754536461	0.000602727961497186	0.000571875373454505	0.000442449803448768	0.0299539868814276	0.0101229854143104	0.0490016450008954	0.00286643578316635	0.120557568955999	0.000926481223739309	0.0151533706374677	0.00543296206125057	0.0035007955034759	0.00724797421779111	0.0007122192435701	0.0158893071461449	0.0465575402698411	0.00302006758408744	0.332819899898508	0.076202010226664	0.202395141438874	0.000509594289283744	0.000495372746593623	0.00143413303239112	0.000983410237667366	0.0377741496861477	0.000575427173565914	0.0075696907868781	0.0250891476727157	0.000437692203778981
peak1587	0.00234420696625516	0.00322541201285011	0.0220123115852457	0.00438633803449319	0.00158263637941952	0.0031146618217934	0.00149532478273981	0.00228075719134987	0.00135223746370144	0.0036715593079274	0.0016808422690207	0.00133604590011758	0.00253749959109192	0.00159645311058401	0.116853413053969	0.00171080266127333	0.00134562080716181	0.0770358812274903	0.00150463704555538	0.00143837020896461	0.00121261184924977	0.0351442042186112	0.0136293718321875	0.00332066696751011	0.675919071398559	0.00143165928573364	0.00450262214904497	0.00196990519026507	0.0014260179870971	0.00893885770073783
peak1588	0.0211050335124783	0.0823287315660027	0.022129025205258	0.111576868881706	0.00475042803113737	0.00402492336675552	0.00604058723130177	0.035975262393811	0.00792672468678854	0.307962281584721	0.00445473363186438	0.0247151973456792	0.00509407653629583	0.00592363838218367	0.0124809158243539	0.0118995188935662	0.00592944666876994	0.00545264157562218	0.00571438559244723	0.0133129238380778	0.00838866352061254	0.0244651900390043	0.0418210328990661	0.0191109815032942	0.00881775894986163	0.00522114745235911	0.111164596714773	0.00438535396274861	0.0248183521199889	0.0530095780894709
peak15883	0.00120058277233613	0.000285317239551693	0.000192020354677163	0.000214521111426608	0.172420856024691	0.0126691930972562	0.0562126934646576	0.000801379905668791	0.0156363979394135	0.00035885602613968	0.103768275918457	0.00241754985658032	0.00904423482396183	0.03511064252066	0.000189036078891982	0.00308488044476363	0.136707683629533	0.000654193046617887	0.0828540045027749	0.00387079889931184	0.0320341781439657	0.000166868743625585	0.000179057657853655	0.00146755384047358	0.000211186776321623	0.294399226338469	0.000268008544587142	0.0306293946322221	0.00277045629640295	0.000180951368707929
peak15893	0.00498645085627738	0.0039103505261227	0.0186466808464009	0.00450092174286175	0.017872385455027	0.0352836181857257	0.0154085866733849	0.00733053054814209	0.0152200412057279	0.00655197763525574	0.0179338942804796	0.00616109825537038	0.0146135499144837	0.00976179038763769	0.0375498599524447	0.0116360070427449	0.0142932125458698	0.525790902368808	0.025955077134849	0.0165293901579316	0.0175751315630862	0.0130036410037208	0.00666126920675035	0.0142590117821434	0.0700969983745378	0.0193555835500732	0.00807287434585844	0.0170634627996043	0.0164938013243877	0.00748190033429273
peak15896	0.000175834459637621	3.79000626159197e-05	2.9301056154635e-05	2.83680360404881e-05	0.0767891826167446	0.0965126737424988	0.00382704589108947	8.0004903663589e-05	0.000743152185644399	3.85075204150921e-05	0.604373358639741	0.000168865709134473	0.0080726948800155	0.011164866417746	3.34396340235279e-05	0.000252605697982576	0.0059002935809724	0.000202746517152818	0.00362290635537618	0.000215887499128617	0.000792838587630913	2.70962873207352e-05	2.83090067276758e-05	0.000169004091183273	4.22891023249118e-05	0.0155671431125864	3.1100631778614e-05	0.170905503395097	0.00014156150209653	2.55188774764152e-05
peak15897	4.97854046326144e-06	1.1753249400329e-06	7.54846088222593e-07	8.09889110354208e-07	0.985192030100432	0.000196279537674198	0.000811429278508058	3.40758005430838e-06	8.38092134228292e-05	1.29057083119809e-06	0.00539177400570357	9.58821110422305e-06	6.04558725146862e-05	0.000463953840398426	8.35317378141168e-07	1.51202293457537e-05	0.00291483747758342	3.90004387363804e-06	0.000766584249475167	1.50074922788239e-05	9.38542885229941e-05	7.03619395227575e-07	7.79647454468018e-07	4.09567098224938e-06	1.04151467365248e-06	0.00352940014460643	8.88167067854208e-07	0.000422362368420289	8.16571008214803e-06	6.87247614119582e-07
peak15900	0.000492448334939817	0.000229444784242732	8.95076216566751e-05	0.0001244197506633	0.00461022736427358	0.000885112425510336	0.0288890881844045	0.00289718742020978	0.718241570675307	0.000354531508871364	0.00195342519598602	0.0182846578782088	0.000604162712258232	0.00301561255664874	9.59287425828027e-05	0.062528066652272	0.0145710266553034	0.000233825785842457	0.0111854751277834	0.0888747297906866	0.0303214884570004	9.05247830675382e-05	0.000119894840582692	0.000281630013974165	0.000118261221922454	0.0035165775371168	0.000126937564856391	0.0010618943677219	0.0061106688129497	9.16732331565497e-05
peak15901	0.000912927801978972	0.000414705191460424	0.00023038445626478	0.000245506419535549	0.0222303059624215	0.00478846524735989	0.0422387618178406	0.00178987051846017	0.154025790220529	0.000462159634871952	0.0102002074719278	0.00659794171240609	0.00209255003861939	0.00714065642744436	0.000282749244203483	0.0103180917791381	0.084441120379797	0.00104489703873057	0.222450036298971	0.0536927006117002	0.321293678734794	0.000232143712803087	0.000275949987090585	0.000568385877461831	0.000394498016570082	0.0301115358928264	0.000248527023893857	0.00480955703968432	0.0162595207754103	0.000206374665805066
peak15908	0.000128493284279827	3.6534364574786e-05	2.17175426550362e-05	2.40297037371338e-05	0.121804540344772	0.00170106890699222	0.180669344690476	0.000149316812077021	0.0129795482534532	4.48984306309567e-05	0.0110406956791054	0.000490833136040237	0.000689204716219117	0.00539129696607772	2.39215387396413e-05	0.000966619770033985	0.498835425618657	9.56994307088247e-05	0.116750888349276	0.00113430811366121	0.0107077042231531	2.03542868714681e-05	2.31366443204691e-05	0.000103132363300494	2.98946818650259e-05	0.033115894473374	2.67567849548295e-05	0.00253280658092985	0.000441947188957381	1.99871201050844e-05
peak15911	0.00782879838204623	0.00132867240689368	0.000439785597544873	0.000743365831912807	0.0721124136800117	0.0127126931363419	0.143847074158503	0.00565908951046397	0.0305927926959835	0.00147705606466907	0.0373014406119688	0.0192132779387906	0.0163890151688896	0.45788774749618	0.000437191799726039	0.0212095486122536	0.0724376252136739	0.00122627956057032	0.0191192561828219	0.00706277825528643	0.0131601192793543	0.000450421980108514	0.000625584304960118	0.00274813554706513	0.000501916126362989	0.0239062275925038	0.000672189233106849	0.0251274587254428	0.00328327917061448	0.000498765735949146
peak15913	0.000582725955598027	0.000407430691932284	0.000204706727909878	0.000250498707553396	0.00260812443959435	0.000854771236329898	0.00889088709274841	0.00826322178487326	0.0632517268868051	0.000965463288320119	0.00141026393035099	0.0153961643511718	0.000594054383849075	0.00170486740680385	0.000213436777002578	0.0852878115179949	0.00518062455358606	0.000409780347350823	0.00666263315904194	0.750691602101312	0.0184467124322684	0.000196723639713747	0.000240165983084463	0.000518490378802192	0.000252983092526183	0.00238128317306573	0.000303727376859085	0.000888874249553362	0.0227405070003461	0.00019973733365182
peak15915	0.00120803475814492	0.000966254908964214	0.000341919797776275	0.000484716670477061	0.00312543812074433	0.00129695645802563	0.0104035125731965	0.0734484229953908	0.0291179067588019	0.00210543409780905	0.00175469883184099	0.033302376372802	0.000933912039222221	0.00285004097099599	0.000390423888993997	0.768671590347496	0.00494568215837413	0.000754762648422378	0.00451899690121468	0.0409264374872857	0.00623227048331573	0.000378587623958422	0.000543310604769206	0.000679733923759613	0.000507582529219802	0.00214095857537524	0.000458764870989438	0.00124495168551686	0.00591191911631614	0.00035440180080065
peak15917	0.000297364834909941	0.000114224392638131	6.09113343503977e-05	7.21827326318235e-05	0.00950268745218859	0.00113610863678766	0.199536310252777	0.00113121152639463	0.674180983945642	0.000196720711603578	0.00287448217557341	0.00327347418348461	0.000653931983046621	0.00366083036938986	6.47471135213826e-05	0.0240781286431026	0.0215118791687321	0.000190874611203255	0.018341245172847	0.012486775655	0.018180743942565	5.73854564846034e-05	6.78050827689224e-05	0.000258315689551872	7.86135525375376e-05	0.00471395768265763	8.43965178829674e-05	0.00132550758526155	0.00181021957094894	5.79800235159876e-05
peak1592	0.0105297199040768	0.00412040379664412	0.0141133389874474	0.00544868047048516	0.0426849168753324	0.175086150076383	0.0253237670016642	0.00652065486812186	0.0135790246881867	0.00706133198280562	0.0577877820028433	0.00607878890258256	0.10778071440044	0.0290160736497085	0.0146371503357016	0.0107351637953844	0.0209175739156573	0.10007371186783	0.0262526232499318	0.00868612945033017	0.013870716442401	0.00881726309875842	0.00526318466748679	0.130838051974979	0.0146238950118918	0.0345022405803406	0.0114425093518428	0.0787099008249636	0.00757139259421786	0.00792714523156065
peak15934	0.000823765591568463	0.00011737540516504	7.75136469675257e-05	8.91862836445664e-05	0.0109068394205442	0.0480671195051659	0.00228281905907738	0.000158311891198761	0.000655256041648008	9.68122437355406e-05	0.0426454696079846	0.000318647322438969	0.455900151743972	0.0291121311581138	8.29287015641725e-05	0.000341423494814874	0.00324219091513602	0.000417608697320086	0.00167649161301771	0.000254450435709531	0.000687049676711064	7.45930323148736e-05	8.30600502558308e-05	0.000559783601949123	9.79952775610588e-05	0.00573050849629193	8.68899194473328e-05	0.395137962522047	0.000200800117241862	7.48645273926139e-05
peak15955	0.00216613024760147	0.00118488357869665	0.000927605979215477	0.000909245456654992	0.0190240380621618	0.00574931223372963	0.0477872446731293	0.00898004154247113	0.166988236298032	0.00272005517244586	0.0105353887695639	0.0173757515192194	0.00370375233457212	0.00874080669999983	0.000912883539456671	0.0490499215254706	0.0331138279211811	0.00203789486808518	0.0658764489532464	0.244053341256482	0.189326912574781	0.000777777942366085	0.000797764728443177	0.00349123938740619	0.00101334801483959	0.0216740830509425	0.00138925228950289	0.00610595178683889	0.0827665898225008	0.000820269770964593
peak15956	0.0182020116828338	0.00948067565595366	0.00240313950624564	0.00523491844111218	0.0184135900499341	0.00717852580025522	0.0305627506622978	0.0303710937061173	0.0574794054758939	0.0124325924441676	0.0140250132348084	0.236499020898365	0.00845483898175181	0.0220026424691996	0.00203530960190911	0.0411433141815825	0.0381371119998152	0.00288571778634164	0.0291674984621212	0.0877948646498004	0.0852420486594405	0.00238904763098553	0.003521586803823	0.00865213150519003	0.00203620226340929	0.0238784074151964	0.00510488990198397	0.0104748511479859	0.18165365926462	0.00314313971685889
peak15959	0.00247496878744782	0.000471117224155758	0.000160178187832173	0.000249563587880862	0.0903441533101466	0.00761508581437199	0.13168544992314	0.00161582686585365	0.0250084133680268	0.000426260661055927	0.035050950601293	0.00831934035660623	0.00695087704606944	0.37036122705391	0.000171446660957121	0.00715788724923992	0.219615861266391	0.000561783695629303	0.0227775358750262	0.00434299810591781	0.0134545622437818	0.00016792879478591	0.000232833309617012	0.000746199397705913	0.000211167572623724	0.0307041100611836	0.000214662628154923	0.0167073673938154	0.00202696289628447	0.000173280061096046
peak15960	0.000117789335091344	2.46490815320319e-05	1.62155623097035e-05	1.72825907744869e-05	0.337509656335431	0.0123302360791406	0.00530217404644951	5.91177529308018e-05	0.000746152774380496	2.50085808878876e-05	0.553885812288989	0.000144762815161884	0.00293241876753144	0.0164179035132594	1.81941862051425e-05	0.000212776126145971	0.00996268903395828	9.49646563579995e-05	0.00370725574790709	0.000177580033138629	0.000742377832315865	1.53175028087519e-05	1.69228112805441e-05	9.17688663384307e-05	2.28730909285159e-05	0.0173633351258154	1.82800556880604e-05	0.0379050982526529	0.000106629301716628	1.47578528719887e-05
peak15966	0.00147167452204064	0.000226358239726739	0.000104861932928731	0.000147003296599194	0.121805496838082	0.0100836916745431	0.0232005812600646	0.000471569393413817	0.00517737139799479	0.000206202126259943	0.150344541088755	0.0017746391664636	0.014223776388392	0.40117228487227	0.0001051705734138	0.0014686557534602	0.0925934172100323	0.000364096363112213	0.0149881181898071	0.00136000258675983	0.00700715946207254	0.000100734642427886	0.000123932836698322	0.000732183728598501	0.000120492277933158	0.0919749467469405	0.00014465706407019	0.057392780168677	0.00100380920422245	0.000109790994240643
peak15974	0.000244570657988514	5.42913170207047e-05	4.45071342487216e-05	4.1516489740094e-05	0.0767534878817217	0.232581800302205	0.00492528456323379	0.00011456197305414	0.000999812022368084	5.641104836048e-05	0.425386801395886	0.000228764100649604	0.0120056721143229	0.012365285492435	5.11048245444487e-05	0.000356147027033945	0.00678188198961686	0.000325196701323311	0.00471276967328737	0.000300513608751439	0.00104717865204053	4.07690623408448e-05	4.17147355242138e-05	0.000258152552789151	6.47916494989444e-05	0.017589727100906	4.64285289700011e-05	0.202345616976452	0.000197169807154047	3.80706165326811e-05
peak15977	0.000246523145666857	0.000114736752699754	7.04241017603512e-05	7.42784789400482e-05	0.00584508193553463	0.00103557750381837	0.0208596665761151	0.000734599264917804	0.329208435030659	0.000174073984730191	0.00239393962591153	0.00246857664209762	0.000525714815644328	0.00182340189477506	7.84621945006513e-05	0.00643361160944008	0.0195079855556006	0.000237879573264671	0.063776887372327	0.061869640132943	0.466011278106207	6.57151041737593e-05	7.41601428851832e-05	0.000221087938109988	9.90094887259112e-05	0.00689982729775597	8.80754156748567e-05	0.00111310041279842	0.00788498944885739	6.32604534645546e-05
peak15982	0.00158033743167357	0.000992265404406349	0.000210043378379184	0.000415019442953775	0.00272550488320041	0.000889287939943569	0.00749990454752203	0.0134021221762473	0.02641968097663	0.0012573623270627	0.00164102985113859	0.808444542185805	0.00081447906884773	0.00311868688186718	0.000213774064838779	0.0350292364086266	0.00670594873116961	0.000368999854647442	0.00459708315949993	0.0497108159925431	0.0123283938605646	0.000234355219410958	0.000381379813154977	0.000517681668236993	0.000252410960192461	0.00256484281223943	0.000337395501499666	0.0011246959864813	0.0159687907434045	0.000253928727812362
peak15986	0.000316378684586111	0.000132387166915811	8.476558541557e-05	8.50253432749994e-05	0.012697462545267	0.00229320377064002	0.0180229122770702	0.000504871091273547	0.0438473666440826	0.000154625918061686	0.00569949169310707	0.00172518554832725	0.000932652544082408	0.00292249352557581	0.000100787019640214	0.00270502294735334	0.0497766289289039	0.000389018962359945	0.413659062568589	0.0130680831711109	0.397434522839771	8.11859593167673e-05	9.08536694385886e-05	0.000242633667714572	0.000135265429311977	0.0246635924167201	9.31231362107867e-05	0.00238565682482543	0.00568172413883124	7.40159822220045e-05
peak15989	0.000521601605491281	0.000239712153386704	0.000203856192157319	0.000170400515967479	0.0231602553365182	0.00566392784739472	0.034135629931408	0.00103760894387323	0.0666590468453646	0.000334296638378071	0.0103482677796458	0.00234681908349357	0.00183395153657825	0.00436217835487792	0.000249593234012446	0.00596045727694533	0.0411915168505074	0.00110528197282253	0.577080406388241	0.0233438760079115	0.153640981931736	0.000184879879441176	0.000186699632628567	0.000575858817987489	0.000340971485613597	0.0318867141535318	0.000210620579500691	0.00452309782723111	0.00833919026339526	0.000162300933958135
peak15990	0.000170503481637162	6.20785982351994e-05	3.82639984470531e-05	4.10399820038525e-05	0.00720692920359847	0.00107281675274859	0.00741884789576703	0.000200087045564215	0.0119254168655444	7.0812906073268e-05	0.00362941670173518	0.000794930892789168	0.000534462484982344	0.00174199139090979	4.23049217302709e-05	0.000910808600590481	0.0368435676720165	0.000146586904381492	0.181209987947108	0.00376133373810533	0.711471799737617	3.56587295640585e-05	4.00120608445082e-05	0.000135701409567783	5.28219672716761e-05	0.0262013939557258	4.60635580211508e-05	0.00142668765834632	0.00273286701885464	3.4805920219579e-05
peak15992	0.000192046165154781	4.145821232207e-05	2.86644429417925e-05	2.92594223859706e-05	0.117694872920128	0.0432689969941374	0.00475495436836795	8.70281992398479e-05	0.000945942350725387	3.92555344661781e-05	0.669059545286194	0.000206463451512551	0.00578559506067336	0.0145515939924922	3.32636580238618e-05	0.000284143812957222	0.010468211471216	0.000195346607678742	0.00522888299805771	0.000262065875410945	0.00106769197876568	2.73517272418755e-05	2.98258875974688e-05	0.000143899618051995	4.3038031755108e-05	0.0264215229951647	3.02654944949227e-05	0.0988824827976817	0.000170804026927965	2.55266182319232e-05
peak15993	0.000425064830901811	0.000177292206581919	0.000117956640023187	0.000122898693447351	0.013410815379922	0.00200999884623248	0.0443539770301121	0.00103451049568123	0.202060017036473	0.000287077395487218	0.0053207984857221	0.00321557581449293	0.00107062763595467	0.00368830840102224	0.000124611532491388	0.00796348113709207	0.038308787111742	0.000372620227038612	0.124685781076929	0.0339938347582944	0.488732509278101	0.00010517261358615	0.000114346743689774	0.000472518866719793	0.000149046727401483	0.0163473862888124	0.000157403174130585	0.00233848531119074	0.00873311061504258	0.00010598564568458
peak15994	0.00245097467136181	0.000755108285592843	0.00074063298021405	0.000605877791857015	0.227464068889372	0.144561997927142	0.142199367025283	0.00295172045052522	0.0248508701800232	0.00116172469060417	0.112874014580565	0.00384670189515701	0.0278643128969521	0.049879844239684	0.000859537637916486	0.012647861181452	0.0469621828000535	0.0051076170952619	0.0503641799638553	0.00658644750017908	0.0132762570905612	0.000648244805583825	0.000622149249527782	0.00417352387311402	0.00109614628972365	0.0452737985069293	0.000788565669176087	0.065837016222907	0.00295924080994219	0.00059001479948368
peak16010	5.62231476305834e-05	1.39228182507226e-05	9.71590057160715e-06	1.00391854291187e-05	0.899241211524845	0.0019543381030897	0.0147014802161188	4.55725932840244e-05	0.00118114322646478	1.7248433484772e-05	0.0269279128352533	0.000115640133522938	0.000641048478217396	0.0038523387329934	1.04934223127524e-05	0.000218135263094471	0.0177088330213173	4.70543072752484e-05	0.0087078451476329	0.000199203015846663	0.00114339365993927	8.76388355216087e-06	9.39271333515864e-06	5.95414352658395e-05	1.27524248519381e-05	0.0195193083868289	1.18382168794277e-05	0.00346521929405661	0.000101685372313531	8.70510634192531e-06
peak16016	0.000973783182176489	0.000681934906138381	0.000256106102781407	0.000360560910710709	0.00356519203811137	0.00115185988747223	0.0133510510735527	0.0207915573627901	0.0899094296214953	0.00137108451384811	0.00189311848178982	0.0524605474383765	0.000830921944788538	0.00277685073162381	0.000276101963034798	0.371285004444221	0.00743180700248069	0.000537472190766595	0.00740979550897213	0.382288226268054	0.0169373652024872	0.000266141414814478	0.000363010931774674	0.00060012279018914	0.000340613746181197	0.00291456660831551	0.000370104914875044	0.00122025653447035	0.0171203288025501	0.000265083481157175
peak16019	0.00198885316451366	0.000275314783705466	0.000131838760825921	0.000180853257972974	0.0654118702002408	0.0199927910013723	0.010340230590729	0.000408419917756937	0.00311499143341623	0.00020967727775044	0.253996673759692	0.00138029570983369	0.0401415093165815	0.231919994522012	0.000136205050663476	0.00103805940114819	0.0397512810469093	0.000523625339261343	0.0106451213427029	0.00105421285105115	0.00482748938277306	0.000129457601352599	0.000158928113210611	0.00082461894934526	0.000159239900380512	0.0869497908065637	0.000166665624272064	0.223085693148756	0.00091921629462061	0.000137081450586162
peak16034	0.000170771873465211	6.54438792186862e-05	4.59828992253605e-05	4.38384071066915e-05	0.012321102486408	0.00202616296522266	0.0104437802236422	0.000216287418380843	0.0124546306134482	7.44376031956477e-05	0.00553025956510761	0.000663737931358721	0.000686706392561433	0.00198037031915254	5.50290148363399e-05	0.00105002783302999	0.0373628143717871	0.000242442945718414	0.802641020749772	0.0034090170425741	0.0730963502756214	4.32848877156447e-05	4.67848829964087e-05	0.000142481570022543	7.40098763713729e-05	0.0311543326146315	4.89561308265734e-05	0.00203995102091707	0.0018307983234262	3.91858822595111e-05
peak16050	0.00571287128720402	0.00130416129064873	0.000448632312411173	0.000678651301702956	0.0950654228879206	0.0167027662037938	0.243696406501023	0.00622684544324001	0.0514812474402573	0.00131080706587203	0.0398686838649169	0.0200191399307052	0.0131931779401667	0.246949582626017	0.000499406433530902	0.0307119392494022	0.108777181890785	0.00168228857603367	0.0291001278103252	0.0100077883700355	0.016599488115895	0.000483446388133318	0.000678951420733702	0.00184490574609388	0.000637917810719454	0.0271387039134304	0.00057545552729746	0.0243347624250435	0.00379188411862736	0.000477356108034449
peak16054	0.000283846587857764	5.63930126295678e-05	3.70248508916659e-05	3.93332818928634e-05	0.0615791508478979	0.0528289278197768	0.00403868578309429	0.000103655698954199	0.000939199811660077	4.9288905159975e-05	0.554433408008948	0.000253732723579378	0.0108672077440031	0.0214659520279365	4.27610949890189e-05	0.000306527029306682	0.00984512543397154	0.000246091280711615	0.00452151911334577	0.000286428311951098	0.00112560225364672	3.58789468065709e-05	3.9935577520122e-05	0.000185167499563267	5.50442965257315e-05	0.0255123433275638	3.90610410049351e-05	0.250547028381324	0.0002019718512412	3.37074562459998e-05
peak16058	0.015098113097311	0.434480022541912	0.00992218879783448	0.0833103501560803	0.0021103098666132	0.00210018326375856	0.00261952277349666	0.0215122042249913	0.00314919862994766	0.0645184187882849	0.00199250664140382	0.0113414770307767	0.00252425956024721	0.00297158461256084	0.00964335261546756	0.00543404363578236	0.00253258488804878	0.00408501530158464	0.0022384836975303	0.00453825223970138	0.00273692547363322	0.0242482824679157	0.224731016968277	0.00401219313629549	0.00960662854561481	0.00205387552858374	0.013563846204141	0.0020801251278915	0.0056685024056501	0.0251765317786638
peak16065	0.000759338702639771	0.00116844388123078	0.0534820308406286	0.00243798494408076	0.000449705757067858	0.000827604259533918	0.000433209574255176	0.000770733783707863	0.000400629763267495	0.00198891524650087	0.000479936322685033	0.000412894804286293	0.000750783547697577	0.000452382203372455	0.565895812903504	0.000522930256870935	0.000384114342194744	0.0140987490430136	0.000438095781328628	0.000449834939637454	0.00037430652406574	0.0499964483606949	0.00619626913010348	0.00195184610590705	0.280373263256369	0.000421405289079936	0.0042519231433281	0.00056006739955822	0.000486967197788982	0.00878337269560119
peak16067	0.000230498527538919	5.19012247289285e-05	4.77219862979263e-05	4.21066175424779e-05	0.0439136074401643	0.30791149272272	0.00357061395504573	0.000103321182440342	0.000834204769218294	5.59843335128079e-05	0.334158747035274	0.000198819452960208	0.0146544808531613	0.00802324091213972	5.35253860643519e-05	0.000303441245230089	0.0050142319711133	0.000340760527385501	0.00420325312844273	0.000273925016659321	0.000985782032633512	4.20813375572677e-05	4.1126692109657e-05	0.000313276580742382	6.58570978134201e-05	0.0178618933287616	5.00867380800624e-05	0.256419422920141	0.000194700122668348	3.98948618536531e-05
peak16075	0.0144045982854597	0.0107373914763889	0.00178906680776625	0.00353724464250204	0.0172557420999138	0.00800602973333283	0.035036748712132	0.0689449439509647	0.0668420124317598	0.00774295968085861	0.0115079078605473	0.379481586204477	0.00677682059022961	0.0224952669905241	0.00214847845530586	0.0983408507401891	0.0335808966967319	0.00426770378916573	0.02262159089801	0.0769638333274864	0.0331469604290359	0.00233049182554253	0.00442332617171558	0.00295336880367695	0.0029793552515988	0.0145080428292453	0.00219426182964425	0.00883519762650692	0.0340108969850005	0.00213642487428743
peak16078	0.000346301487552608	9.5655943321601e-05	5.18495829691969e-05	6.24567112247526e-05	0.0715045494163822	0.00236429345333	0.42953416618379	0.000449320543984148	0.0414482814083643	0.000127092484194678	0.0129385395618594	0.00166947518410286	0.00137304947912244	0.0124220833722509	5.40386094328175e-05	0.00316724400828939	0.292881391576633	0.000181939430818408	0.0646818860236818	0.00321242411798502	0.0255331635729517	4.81840471254715e-05	5.61793082033195e-05	0.000281102307274374	6.43174522252997e-05	0.0301703187929113	7.08564518648588e-05	0.00396551682648529	0.00119438406059862	4.99386010704188e-05
peak16079	0.000373958712725861	0.000194005108170292	0.000128642423443363	0.000127210726326812	0.00729524468922179	0.0016009952047316	0.0282401878319684	0.00151842742875209	0.512464220986892	0.0003229305770571	0.00307565291261839	0.00382943477650557	0.000765876016072163	0.00239170767236399	0.000147864814509719	0.0163725454797284	0.0179444343168401	0.000455375823018502	0.0560608496939088	0.182439955768321	0.142849996265684	0.000120038617721417	0.000132568723173196	0.000361511383022839	0.000191789144626095	0.00718916456950415	0.000154455090776894	0.00152851680967718	0.011610761560312	0.000111676872327184
peak16086	0.00685714957696003	0.00202231441363252	0.0010807877408988	0.00146941435989826	0.0566331466027668	0.0130696386266721	0.0663881941425196	0.00589012697959807	0.0673543462832991	0.00275015853933889	0.0412426599965919	0.0242692499020255	0.0135810217582106	0.0399694386178108	0.000967390211653667	0.0176685039677482	0.117457151133937	0.00220136504064549	0.0932001847742545	0.0345516461267596	0.210961912515493	0.000943885018945031	0.00108655221355876	0.00723783914329062	0.00100285691997209	0.103523225582154	0.00185750387108795	0.0236242287698927	0.0400049209517101	0.00113318621867348
peak16092	0.000473384570183955	9.02562692962888e-05	6.95417009251061e-05	6.86173393101248e-05	0.0127423341098349	0.193991751794189	0.00198510030504514	0.000119833971450488	0.00066298688982556	7.19361679900687e-05	0.0787872373411961	0.000254419566241831	0.0563634277099477	0.0101980463263582	8.09200773003142e-05	0.00027671248365339	0.00390877460127654	0.000531183367799636	0.00259312899195896	0.000269490561091551	0.000877193278892216	6.66964733150015e-05	7.04198233022224e-05	0.000349203356252742	0.00010307603150504	0.0114502897127745	6.8018030331614e-05	0.623185222539707	0.000229061295836976	6.17353132084078e-05
peak16096	0.000286176331007405	5.68757418542632e-05	3.33295930892038e-05	3.84421591671616e-05	0.0902767576514925	0.00921972181443174	0.00542152726878038	0.000107649346580609	0.00144562839717193	4.95506775216433e-05	0.427243516152733	0.00034436644281521	0.0047657701089401	0.0209145906991534	3.66023613998717e-05	0.00033986399259284	0.0379294635270391	0.000167525360824262	0.0108044274819375	0.000412651854256965	0.00269105675181797	3.1930988156112e-05	3.66173814742393e-05	0.000173096064698168	4.52083815917043e-05	0.335634265097428	3.8520489232344e-05	0.0510999265516896	0.000323328733202444	3.16125979209114e-05
peak16097	0.00047756857402322	0.000184576095566761	9.96501749625672e-05	0.00011007211831571	0.0292316741762918	0.00322804980166706	0.120157459309964	0.000971710485575895	0.298056466804436	0.000221993942663998	0.00861608362102843	0.0035077352287622	0.00133641678958945	0.0067573826869117	0.000118400662082878	0.0082601695009356	0.145505854372921	0.000453526716079602	0.226497195303863	0.0177212724527243	0.0982744100762112	9.90313920022724e-05	0.000118169122995682	0.000305890857677643	0.000160300573449061	0.0220238096592619	0.000113635807544536	0.00342757117163355	0.00387310462209033	9.08178987683304e-05
peak1610	0.0836563123627937	0.0168760654270873	0.0112027632567548	0.0174983515089467	0.0388567498119591	0.047722879323196	0.0225387797359264	0.00809518227512628	0.0168321891502535	0.0103905011738009	0.0626472252811566	0.0184596280933839	0.1234648317495	0.0556006520792158	0.00865356884005708	0.00997770648580423	0.0390616156916439	0.015523627096823	0.0320166790245495	0.0135516702613613	0.0323417815789668	0.00986585456101492	0.0108154286708076	0.0765577767807716	0.00763796815617922	0.0683111928936028	0.0179429513277779	0.0846925925481166	0.0254518479141134	0.0137556269393088
peak16104	0.000343172244431044	0.000125985336885893	6.9819694811756e-05	8.07084702396611e-05	0.0149509487614221	0.00160402731841876	0.550957498555338	0.00118369174748223	0.312488208465543	0.000214726857117794	0.00405652390148029	0.00298411828528409	0.000868875884087063	0.00515967935003184	7.50043400901926e-05	0.0233260346458208	0.0267396762576396	0.000235836823888305	0.0212140619015512	0.00905284336238161	0.0143384849832542	6.56719390738855e-05	7.66903435269744e-05	0.000307408626818591	9.18559672697812e-05	0.00585904808616438	9.45018509870572e-05	0.00181907442502752	0.00155019796665716	6.5623607275224e-05
peak16107	0.00149604081856947	0.000251767106552118	9.44449913446382e-05	0.000138873444314188	0.0768862741597325	0.00872925074114811	0.0312719133808248	0.000604636704128601	0.00638729906494141	0.000200934285525741	0.0474039232606694	0.00238652732770365	0.00795612542122494	0.663490754693964	0.00010414657632691	0.00207450462571756	0.0816359037246443	0.000396500876676937	0.0110895949700323	0.00147880371261802	0.0049365587723682	9.96006621694143e-05	0.000134702531429418	0.000434469686934238	0.000131235152745763	0.0248652580098436	0.000116779663320558	0.0242608235634666	0.000842690136676932	9.96619343856323e-05
peak16108	9.40363430955278e-05	3.61239857143554e-05	2.53433994105429e-05	2.42951471918166e-05	0.00726752802386219	0.00105499234448397	0.00724247208597507	0.00012799000983787	0.00931668306038018	4.27579131186565e-05	0.00298290003710505	0.000394015356168891	0.000368672673004994	0.0011189397095097	2.99557898514545e-05	0.000666035049632829	0.0236464351705993	0.000127640494318479	0.864980218848055	0.00221846948265796	0.0592208627380264	2.3681612532155e-05	2.55645428423083e-05	8.14012748939725e-05	3.98129699626228e-05	0.0166343285204572	2.75846908964674e-05	0.00108057035271946	0.00107902385624983	2.16645174457047e-05
peak16113	0.000817267771656115	0.000368936500861585	0.000205952960760884	0.000241678179691185	0.0117705075801367	0.00221781125192531	0.0923717179159547	0.0049479079188867	0.562528131228263	0.000775894170097674	0.00466772665399125	0.0111768182886238	0.00140817958306237	0.00578359743246134	0.000211734478438968	0.128783059588737	0.0224626667386313	0.000536489934701252	0.0249032002416839	0.0657408189906177	0.0386562799771782	0.000189534629654349	0.000220044256775504	0.000846079299157827	0.000248513359744652	0.00754234650406449	0.000304319490592245	0.00247213499455774	0.00740446899446322	0.000196181084629381
peak16115	0.000466121879093782	0.000130777520145427	6.83911936492813e-05	7.9036168307165e-05	0.187813504059333	0.00626375630996409	0.31470265237256	0.000535732515478755	0.0258069507121992	0.000142582625191792	0.026095554402265	0.00169017674996781	0.00230906663735942	0.0241096918562287	7.98814872097997e-05	0.0034081751205431	0.29346992052476	0.000350112647295807	0.0583048874994138	0.00276959572213552	0.0112643321714555	6.83345414132526e-05	8.23978943272224e-05	0.000268323082287421	0.000106193775961501	0.0305853489231163	7.85065033940604e-05	0.00789246853610202	0.000993640847956463	6.38857208849051e-05
peak16118	0.000440686637034388	0.000128099175126316	9.09498957103044e-05	9.34802999422523e-05	0.149516267207518	0.0059615252976849	0.0957524925902614	0.000472937172612865	0.0227517518843002	0.000174307200486957	0.0360422213636633	0.0013576110175943	0.0026718333571157	0.0113349976245535	9.52279577506603e-05	0.0025072622432919	0.169696629248947	0.000360858739518211	0.286004494157841	0.00358611810622188	0.0421742221975334	7.98739207906323e-05	8.45805189835622e-05	0.000527664973448164	0.000112554727292717	0.156768381311653	0.000117436812958753	0.00917809469624206	0.00183601155561529	8.14281083076239e-05
peak16122	0.000227543004690386	4.46783310099285e-05	3.13518753783279e-05	3.3799894465026e-05	0.114769988596945	0.010380217024005	0.00569130707019767	9.66518143367586e-05	0.00111668772087452	4.78422886033701e-05	0.684746204203993	0.000249289863850318	0.00627642028066366	0.0179416629036559	3.23992958820291e-05	0.000313208027530918	0.0136324228941357	0.0001422140267076	0.00618375434536905	0.0003072800327429	0.00160384804352811	2.79949726426692e-05	2.98602914707194e-05	0.000241278867126741	3.7571633240863e-05	0.067039010336135	3.90542620081983e-05	0.0684637634494455	0.000223682866474656	2.90117828899427e-05
peak16127	5.9522489646558e-05	1.53224971181726e-05	7.83064366399813e-06	9.58088201490186e-06	0.0302885118644009	0.00052124672564403	0.0464241077661758	5.9453599175246e-05	0.00417739506853205	1.74567340434139e-05	0.00386856080505337	0.000240151455363307	0.00027577903768517	0.0034210537663523	8.45422874268225e-06	0.000358470779232642	0.879535919069343	3.11247987212566e-05	0.0149628027813927	0.000393620570611778	0.00357955334967973	7.51605323368521e-06	8.99373379202176e-06	3.81257275034464e-05	1.04129253863451e-05	0.0105297410623094	1.0062252063213e-05	0.000966181905674238	0.000165475359059941	7.5720683852229e-06
peak16130	0.0041792020205184	0.00159105136353674	0.000599217659880933	0.000837467414062328	0.037908168764154	0.00938822864507746	0.22180822836221	0.0203532653881468	0.143201220156363	0.00227078273095433	0.0158903107942497	0.0392582977873674	0.00621444502239633	0.0392017427783829	0.000681714929195164	0.289497812093263	0.0515988394540847	0.0020185138347595	0.0275329543739542	0.0282269400114014	0.0208145805626796	0.000641371997790323	0.00088064064443856	0.00196871572718136	0.00088886378655535	0.0148828410654335	0.000772060586114875	0.00993286531504088	0.00634670541524896	0.000612951315558336
peak16141	0.00217000308497393	0.000647363723080561	0.000359637282044259	0.000429833136526778	0.0720650538171181	0.0112557113316531	0.572218921490401	0.00519085230725731	0.0630550889421426	0.00110702211305762	0.0234959833188378	0.0085213804174935	0.00703782469909824	0.0478375019336112	0.00037850181336114	0.0475909935065667	0.0487744033440543	0.00124977497096551	0.0266845419924805	0.00950242411323203	0.0134813919257173	0.000339824877965431	0.000398101973031183	0.00203344922233954	0.000452780644258372	0.01725127139883	0.000495477071851256	0.0127757890117017	0.00285350458704218	0.000345591949306625
peak16143	0.00374470841809219	0.000362082252899694	0.000183042225736053	0.000262285622741266	0.0127686109454287	0.0221043144657928	0.00375477159648846	0.000382293801427066	0.00127928729617827	0.000254485956167154	0.0369479482070679	0.000884147025753026	0.661025566464921	0.0766256367234852	0.000182361327511598	0.000711627310298365	0.00603928900593294	0.000691337699274276	0.00274207079578685	0.000544856244303103	0.0014451322733645	0.000181623673745405	0.000221550312451299	0.00147974763153817	0.000203367148730108	0.00933546519471773	0.000230794683408257	0.154731918587845	0.000481567476389698	0.000198109632523512
peak16144	0.000875614609585831	0.000165604731746051	0.000100819419073712	0.00012006890933085	0.319676927259528	0.0141127354724829	0.0367103023451156	0.000427217547353269	0.00555042843861471	0.000188718565259283	0.247675449124827	0.0012054411927985	0.0124365745058975	0.108528672093188	0.000100909786759821	0.00153478593606026	0.0658714797561682	0.000380223473153347	0.0195002445822442	0.00129907017615425	0.00641739968125682	9.1063056946334e-05	0.00010174197810166	0.000832703842763115	0.000114591073684797	0.0956949708505423	0.000137250374835246	0.0592073188793941	0.00084381429453443	9.78580425997782e-05
peak16145	0.000213402434105437	5.50062023370641e-05	2.73123325154235e-05	3.36281941318356e-05	0.0293444638003754	0.00175320518671244	0.0118398601392028	0.000146146617754764	0.00543883945570313	5.14107829017595e-05	0.012716303693591	0.000670514698531347	0.000958894718655627	0.00664452590821491	3.0166934068432e-05	0.000613378154791863	0.727079149892159	0.000114056359235736	0.0553300435318431	0.00111341092658452	0.0185880483072344	2.67886627930019e-05	3.25000594288925e-05	0.000112525075832739	3.79002089400962e-05	0.122665825996951	3.3128820864657e-05	0.0035686709184914	0.00073438007957201	2.65119064758453e-05
peak16146	0.00755552433042057	0.00152525232214794	0.000817297247936549	0.000997786999749372	0.11958518999935	0.0874427489339239	0.0796413463723196	0.00434808612728259	0.0166914161501154	0.00160798973263825	0.0930417374393442	0.00699139522251379	0.06541060446045	0.283952237317873	0.000926293845106046	0.0125566849752583	0.0436921013055445	0.00420016128433433	0.0207797395091229	0.00504090005861504	0.00881293754871085	0.000836340468758454	0.00101670480520378	0.00426012776294792	0.00117629601029328	0.0290437336741871	0.000939562605462907	0.093732171502392	0.0025808559358318	0.000796776052166395
peak16149	0.000100901382907228	2.60596303151398e-05	2.00345896526048e-05	1.94099632596408e-05	0.8238103135069	0.00538276694762792	0.0179417165413301	8.25466500726772e-05	0.00189410595326109	3.28808907031982e-05	0.0600935757897928	0.000191078620148109	0.00133095357314903	0.00524239100477467	2.19211649086948e-05	0.000378596725304386	0.0197026373787891	0.00010597940514015	0.0167945677867073	0.00035848995026217	0.00194546782937768	1.77982213350908e-05	1.84431115590813e-05	0.000121651892227364	2.68445274830694e-05	0.0364703691530553	2.35782678641088e-05	0.00763880191710938	0.000188727553477569	1.73900715053259e-05
peak16151	0.000941310012708738	0.000171910213364754	0.000117928556014159	0.000125118953664283	0.0226440282732609	0.0979186537728859	0.00355525357037992	0.000214857280880883	0.0012846587859863	0.000127264127343946	0.141851434517865	0.00051750070499549	0.0621915035580284	0.0202804673336972	0.000135529131861189	0.000493223974468338	0.00899260635018082	0.000790053705208106	0.00540377204242703	0.000530461937669322	0.0019422166164783	0.000115140893185443	0.000126684970986262	0.000561503995632805	0.000171588311467265	0.0303213367573761	0.000118750542652012	0.597763588595704	0.000483201638752889	0.000108450874874207
peak16160	0.000116972894396192	2.59876053416832e-05	2.00049316438278e-05	1.98437422338541e-05	0.234573156337966	0.0109624472286082	0.00522757105199738	6.3267721205833e-05	0.000854812783632668	2.95797777904938e-05	0.644900056512799	0.000147867879202381	0.00299809082804432	0.00772910837802689	2.14612494532079e-05	0.00022647693875091	0.009436792488119	0.000105857193548206	0.00581721554857286	0.000215802773705031	0.00107910047251219	1.77529977503878e-05	1.83775295547685e-05	0.000138546526397172	2.56952251027912e-05	0.0420014494599023	2.35567990065466e-05	0.0330448151474514	0.000140652195110145	1.76797821742302e-05
peak1617	0.000584740303120934	0.00131207632989634	0.0368612164164881	0.014550482188949	0.000125975892895064	0.000178183113332756	0.000122522320477933	0.000283921880355504	0.000117435716059807	0.00222215729957766	0.000139582344096718	0.000185548652861534	0.00024620188645886	0.000155135664838865	0.0042776019350201	0.000149687458680683	0.000120007149455324	0.000528208572348747	0.000121233491472258	0.00013941750404524	0.00012568810042077	0.021499207458366	0.00545353018245752	0.00201194237377771	0.00132745942186997	0.000131879879711829	0.195355605657782	0.000165206616480845	0.00020157149899033	0.711306572689711
peak16179	0.00155116341914862	0.000227235351277612	0.000125160465444188	0.00015743488953694	0.0612404974207469	0.0393550782043738	0.0120615537876421	0.000436461032301456	0.00237855236687859	0.00020878176082965	0.126536292426672	0.000978125061743701	0.0707168698153117	0.434169003455478	0.000132523147695057	0.00116302328613728	0.0141672852497029	0.000584308358339674	0.00519109984660905	0.000726101075024617	0.00200174806126538	0.000122081548150894	0.000144161385385404	0.000896313784533487	0.00015758999238329	0.0156357258900698	0.000152845138306302	0.208181110845434	0.000477064061056159	0.000124808872522285
peak16187	0.00156320301384235	0.00339821598466776	0.0264346097111189	0.00513614218345203	0.000769357323276703	0.00125475681624345	0.000783333070678495	0.00179917138630578	0.000786215944973138	0.00389076751927127	0.000791831300922002	0.000957238944578362	0.00112670379798342	0.000810581570213348	0.167465894447768	0.00107155644749529	0.000718199135772068	0.015406670605673	0.000790805701392829	0.000953723985786184	0.000718566924926451	0.0759553883390055	0.024276784143545	0.00189401920769183	0.642165013111923	0.000729129560239338	0.00456344959866976	0.000892880506815859	0.00104293704200084	0.0118528526737677
peak16191	0.0441102061941256	0.00379215614517323	0.00162092335626605	0.00281515289261804	0.0432649326650658	0.0405931259938306	0.0180084923435927	0.00291558803537187	0.00899348145459181	0.00235779863158965	0.0916355003926874	0.0085349362861484	0.257440659206221	0.136263177404805	0.00143799490010575	0.0046728336884662	0.0369135732089536	0.00379037842152754	0.0186195027346418	0.00479552820432325	0.0143785086609875	0.0015691026438761	0.00198886735609705	0.0144890508350268	0.0014584350267014	0.0632712280579759	0.00245105893178681	0.159983899339077	0.00588143672134508	0.0019524702670221
peak16193	0.0503147128662529	0.00597317365915377	0.00436624459382048	0.00580670919773164	0.0184993982036869	0.0633824028066294	0.00914206401907923	0.00300692892414522	0.00467719774357641	0.00337560300374381	0.034944238232504	0.0045484218172069	0.543718177555785	0.0413576031891524	0.00420280689576659	0.00365196095660003	0.0114889457841503	0.013810461827008	0.00806115480116558	0.0028678826367774	0.00521714287464098	0.00447490555584709	0.00499690106960352	0.0283952615550119	0.00429576599028236	0.016744354772967	0.00464556362777831	0.0861602436061441	0.00300442222734621	0.00486935000644265
peak16204	0.00242549081577505	0.000424400581743574	0.000267330319667197	0.000320948551133623	0.187224207942127	0.033956321142753	0.0519449045742124	0.00111535990476052	0.00823112493559082	0.000520266321661528	0.180624817588605	0.00246929570571311	0.0432466643147357	0.251831077473304	0.000261378104076655	0.00357620788541165	0.0419344421570625	0.000965292856165367	0.0171232466239346	0.00219931717030644	0.0068324467488873	0.00023956432111427	0.000265139692176616	0.00276069044771794	0.00028961963261716	0.0452421044283248	0.000375442502745681	0.111707415113206	0.00136338861035861	0.000262093534112115
peak16209	0.000526385645597254	0.000121207857395043	0.000103801968211881	9.34197307821725e-05	0.0487145407634002	0.632464151998587	0.00734735135214283	0.000254173994977877	0.00165638820127471	0.000126412265153771	0.105288612302265	0.000439525952487747	0.0245852211332872	0.0178012322869546	0.000123328633563177	0.000738195913642231	0.0074531536019713	0.000883973331536294	0.00549223026217662	0.000540476570409547	0.00146064863908483	9.66306573649223e-05	9.80100713858994e-05	0.000554666893173307	0.000160872752142374	0.012748805501661	0.000102642344934311	0.129595901683089	0.00034084943457046	8.71882567781622e-05
peak16210	0.012182678540285	0.093379977766272	0.0146574165691744	0.287224543030262	0.00140941078310316	0.0015361630006255	0.00168589009981161	0.0120612251637371	0.00170050508279641	0.282604159629467	0.00138086848833265	0.00463960600298085	0.00215115601467882	0.00209094299681611	0.00825034626094498	0.00314780616387125	0.00146243909713144	0.00274830262134672	0.00127929351958952	0.00202585472565768	0.00141125882032413	0.0267775775877062	0.0954491996079217	0.00803119985832788	0.0054934007548491	0.00127187967909488	0.0543002635321041	0.00153295398746113	0.00225414941006338	0.0658595312052634
peak16214	0.000491705028313781	0.00028013747564449	0.000153719846555363	0.000178624951738028	0.003983636877285	0.00102107127570018	0.0160564673053666	0.00355298760911988	0.206717330065257	0.000574344423396657	0.00193235461544392	0.00955669971873833	0.000658354428546345	0.00210815933030599	0.000160853872858565	0.046074257480921	0.00906494581112326	0.000362171304215599	0.0133633359302743	0.610876757320262	0.0476993520834649	0.00014361027320899	0.000168543869894865	0.000466393381995292	0.000191517541100894	0.00373941052923568	0.000221305076979897	0.00109919318698027	0.0189569355659582	0.000145823820114602
peak16230	0.0028710100864499	0.00516899460354844	0.228161830009789	0.0227448432682493	0.00105941243570835	0.00148513044314379	0.00112548500348487	0.00319619817218195	0.00106756931326091	0.027664585503385	0.00109483422420727	0.00143078749468198	0.001756956440102	0.00119948975499446	0.0410101687541261	0.00160761882320384	0.000952117421929469	0.00525425432147554	0.00100738330126359	0.00124445337754641	0.000983467525920881	0.0759720734983608	0.0172445078808939	0.0174107734229413	0.0131015288157367	0.000993680639216721	0.381451569594009	0.00124368876628108	0.00143926560084258	0.139056321503065
peak16231	8.16581625498617e-05	0.000135440136117899	0.900525112066239	0.000446336317680137	4.02359680042066e-05	6.75897706666396e-05	3.77863146929689e-05	6.53909226112626e-05	3.66870933956289e-05	0.000249485243130055	4.43514866721905e-05	4.07436185603001e-05	6.98632720801255e-05	4.06060425087733e-05	0.0714006329561293	4.35896417089731e-05	3.62011221118123e-05	0.000578750448839142	4.19297326186967e-05	4.4511282766359e-05	3.95018612278132e-05	0.0152854492899378	0.000705927639634793	0.000329731303241741	0.00389049397944425	4.22094892550073e-05	0.00179376354133327	5.14758307965635e-05	6.03974874493964e-05	0.00377414797859558
peak16236	0.00652385453076697	0.00188971007954258	0.00200699070621195	0.001658768252917	0.0589948899516069	0.1013974640424	0.0192577347115907	0.00212896475209437	0.0124894382284075	0.00161232540312283	0.12961865087568	0.00489515061533292	0.066032768685815	0.0304086005406629	0.00218919191884133	0.00439125686643547	0.047599829574521	0.0104170386218789	0.0642435193737956	0.00782748185753496	0.0353800752889576	0.00171966015420118	0.00159140229548782	0.00832466103225785	0.00256351252793324	0.22617199013415	0.00197352231586705	0.133288756732692	0.0117460198852165	0.00165677004407733
peak16247	0.00388574015683325	0.00160068725627627	0.00185221250936544	0.00145141273981272	0.0574471709011879	0.0259524506697176	0.0451625516135303	0.00421849056676999	0.0466615427462348	0.00252648353505306	0.0490906079221873	0.008788980238576	0.0149253638911834	0.0193608113791647	0.00181722114090456	0.0124140533087137	0.0660371126910765	0.00559117097259158	0.183337380546253	0.0331017072089501	0.186987122308992	0.00141740478763814	0.00125609334560217	0.00956611289245441	0.00196508636732852	0.137172079496466	0.0023766854212907	0.0285443591382309	0.0440138188595994	0.00147808538801553
peak1625	0.000585825373578459	0.000113788609798073	7.20419479547888e-05	8.2948354064619e-05	0.405015818115669	0.0134314411973909	0.0303608257868741	0.000301944303056008	0.0039360500418965	0.000131324994755322	0.268611089282082	0.000796146637415684	0.00976249169929765	0.0824031753200468	7.33384966886095e-05	0.00111513239756473	0.0446998582660015	0.000292989314080286	0.0142731201846487	0.000893137746114775	0.00411502305091262	6.50996647348549e-05	7.19194643735091e-05	0.000578400530871386	8.44344370926606e-05	0.0639126770734524	9.51714871176912e-05	0.0535031069144713	0.000552999540703041	6.86797672917024e-05
peak16255	0.000162529030402958	5.87208456950235e-05	3.92442778469555e-05	4.01766387697888e-05	0.00977666529436572	0.0012814358042518	0.00978646410182634	0.000199122959338257	0.0132355338340216	7.11117534147293e-05	0.00447225240608838	0.000704462964299123	0.000584873832789096	0.00185538336442556	4.33391890194444e-05	0.000962504780780741	0.0413987829180201	0.000157015548317782	0.46440200554286	0.00350867565029365	0.40866234492901	3.58403207652932e-05	3.90287049869492e-05	0.000147960671055155	5.39245673687671e-05	0.0343667515927787	4.70339373318655e-05	0.00163714550977021	0.00223477428776399	3.48947423413678e-05
peak1626	0.000140664777013581	3.84309403064568e-05	2.89909248528685e-05	2.84941760209221e-05	0.0816958897128119	0.00371585434792639	0.0104284999479578	0.00010595849218777	0.00295422025203263	4.54218715060426e-05	0.0363609145516661	0.000297954353453984	0.00130283739045143	0.00394119781858031	3.12623274816702e-05	0.000439803933973338	0.0463083075549883	0.000136846457103729	0.0903834470501541	0.000682191324219721	0.0079711278181564	2.559934671628e-05	2.66074985982599e-05	0.000159223639455009	3.77755461886634e-05	0.705830532755396	3.45803920812938e-05	0.00636337845404268	0.000458586956045622	2.53993886305397e-05
peak16268	0.000954668478510564	0.000165037625187825	0.000102292607660952	0.000119552136375951	0.18300263129569	0.0325142918932827	0.0216526027427418	0.00039282573885766	0.00312395803391111	0.000177985883437415	0.268008326887335	0.00089183797500616	0.0296505321042143	0.243601483471239	0.000106304467612354	0.00125831220630089	0.0223164126928226	0.00046017938548753	0.00808580421870753	0.000815441833573926	0.00263798798646191	9.50197690240813e-05	0.000106622860298792	0.000819161384507493	0.00012432441293089	0.0264363573089291	0.000129440438483549	0.151650175870637	0.000502092347593185	9.83359431781127e-05
peak16271	0.000396053467427376	0.000173171932996704	6.91704621611505e-05	9.56859545245419e-05	0.00440192786739664	0.000762838453701754	0.0314954627588819	0.00202315415520402	0.790630357384559	0.000267630248867507	0.0017817761158613	0.0124704486775099	0.000522021622099023	0.00278635291241638	7.34318051501019e-05	0.0418108208481296	0.0145484198710884	0.000182730263813759	0.0104018582634658	0.0489824211134946	0.0270180864278893	6.92006378425697e-05	9.06200812701596e-05	0.000233792419035429	8.97002450802646e-05	0.00324543841694927	9.91094258049053e-05	0.000940356531162681	0.00426722227803767	7.07393581782043e-05
peak16272	0.0118586421232395	0.00516717807095766	0.00220510586175974	0.00316862629665326	0.032489880852133	0.0149874792592501	0.0953167394389291	0.109445230949117	0.0618915857116326	0.0123574725616841	0.0188009175782208	0.0505261759941236	0.0130758983380411	0.0430352000893814	0.00226904717586207	0.361033201578099	0.0303961432295384	0.00511346438432425	0.0209973908623285	0.0273279937992538	0.0172063368059642	0.0022640527867947	0.00298815876292422	0.00891770330692278	0.00264837137487667	0.0148975524381572	0.00332466323303949	0.0149323531684675	0.00902018405172896	0.00233724991659573
peak16273	0.0490848890507044	0.00691486074030167	0.00325195749268255	0.00564440060726046	0.0655680165066078	0.0380767321426963	0.0623302912964724	0.0151147378598806	0.0256804493716282	0.010071208883181	0.0656235512810197	0.0249973643375087	0.0998791988793054	0.188601218106114	0.00262579030688696	0.0247487777845211	0.0461037420895829	0.00559645982897041	0.0252213746584102	0.0117379222548783	0.0196818192997406	0.00291702768545689	0.00354515250576407	0.0635909581430963	0.0024910141579652	0.0396104176149645	0.00667388100436924	0.071976066768782	0.00871054151092323	0.00393017783032427
peak16275	0.00559527043818579	0.00155669182932798	0.000488942023271499	0.00076223466948664	0.051323317388644	0.0108596480433322	0.0514013812863381	0.00347805396444454	0.0578985948912917	0.00109090816307006	0.0347153240932399	0.0280925509527941	0.00875662589872669	0.0512470622082149	0.000546002841795206	0.0109867157567774	0.299422388592549	0.00163969375367384	0.086149103522005	0.0231727924439083	0.137498877821767	0.000531981333954459	0.000764062782619689	0.00147523518641375	0.000700022003929343	0.0904013860797597	0.000605602129128636	0.0190074126257248	0.0193036959354225	0.000528421340202282
peak16290	0.00378154110508409	0.00692237379312166	0.129923352459321	0.0123030006921721	0.00292020245457299	0.00409894795169512	0.00335472385892954	0.00976889651965425	0.0036261653734598	0.0265382950060192	0.00277535992322186	0.00370090523665389	0.00336702155236695	0.00268893730886398	0.292634145831042	0.00568717887747981	0.00269899897641813	0.0345953808961027	0.00328443901354422	0.00485559033051048	0.00310278006331928	0.0944383919679235	0.024607157324494	0.0103960898268374	0.233324696555384	0.00269189204208567	0.030287091113324	0.00288608664774864	0.00489372069044073	0.0338466366082091
peak16291	0.00535323375429544	0.00384144020878791	0.00909388560865938	0.00354746477137265	0.0163915073900992	0.0399216485496033	0.012171237239242	0.00497357583408175	0.0111507957595624	0.00380911672656685	0.0180410668188417	0.00536383138227114	0.0157492940590711	0.0102130047220118	0.0204694599564947	0.00769113796413637	0.0136658345266015	0.621936225292214	0.0209850388836826	0.0107437751647053	0.0133203608894313	0.00901724028403665	0.00625357518043932	0.00677523737297976	0.0527905529273624	0.0182861846326791	0.00403246477127346	0.0185874684102846	0.0109695247667552	0.00485481615245638
peak16292	3.84560822209072e-05	7.46152007400632e-06	5.22012282055085e-06	5.45040713246206e-06	0.0109471932916409	0.00799876839182122	0.000552364769134215	1.36786870538335e-05	0.000125256437860547	6.88030695945802e-06	0.83252544960494	3.31269544235671e-05	0.00202674063172567	0.00293114022462644	5.81938659344281e-06	4.01755279017833e-05	0.00135011242893569	3.18314204615779e-05	0.000662498042876029	3.85027261487668e-05	0.000163705477025517	4.89138206858571e-06	5.28736828062228e-06	3.05662856406265e-05	7.2171138998418e-06	0.00542480739417245	5.71977828654294e-06	0.134978590835105	2.83546788321803e-05	4.73272133786251e-06
peak16297	0.000625126666843051	0.00158138527641712	0.046124398858816	0.00428087778414246	0.000205936710383702	0.000338871020757134	0.000194942527866722	0.000398181826930031	0.000193244304073805	0.00129579723069887	0.000226633714439028	0.000262934794797181	0.000363884217004996	0.000230534919267267	0.169548748806826	0.000235438458773017	0.000196242291157109	0.00288002086497235	0.000210522396671256	0.000236664547278755	0.000202462089641687	0.669254532776923	0.0227356258293398	0.000838741928014463	0.0525819951004778	0.000214183868419277	0.00351068562521612	0.000266668434673048	0.00031968366191262	0.0204450334672664
peak16298	0.00233814882209315	0.0583733661866725	0.00326288161068862	0.61050862594109	0.000204230171965962	0.00024278889428332	0.000215654135469746	0.000827948978520056	0.000224784058233557	0.00541125480117185	0.000215562866989335	0.000596049194414036	0.000347604404207371	0.000297360491338502	0.00199117674304538	0.000314111573989797	0.000222858222348333	0.000520497193919646	0.000198820926883822	0.000283697258278765	0.000226964795489745	0.0102629072080415	0.267283759855463	0.000870562039996688	0.0013181429006961	0.00021091290232747	0.00599671369442015	0.00024702223523863	0.000413561848955781	0.0265720300437674
peak16312	0.0106105354656623	0.00998922377345841	0.0141003483781247	0.0089780550822429	0.0215795427981195	0.0195676667294563	0.0214073035935391	0.0137483303464938	0.034436958363086	0.0116650031838069	0.0206960072683809	0.0220850008583937	0.0134816234045415	0.0141159487483275	0.0171494744537402	0.0192081874485842	0.0297590316022318	0.0293901965942819	0.0512109603155651	0.0716514040840131	0.0806436391932751	0.012421121692901	0.0106245859407753	0.0132921485009453	0.0211673050578969	0.0366796653971998	0.0119436390621355	0.017243830734779	0.330840116208505	0.0103131457195374
peak16314	0.00344944813783847	0.00726106531710507	0.057501448848436	0.0667931872716272	0.000695645522788513	0.000931963833797356	0.000662417590004467	0.00136286567853605	0.000654271155548728	0.00892465049666963	0.000783086316488657	0.00107710089524696	0.00133547947847383	0.000857397298629524	0.0117483087893009	0.000764535207332776	0.00069260097902272	0.00222956243589478	0.000698838809386135	0.000802148957768182	0.000766137504790243	0.039424248695376	0.0188899964573965	0.00995833279188307	0.00456929780858809	0.000781065897520609	0.385631816664859	0.000917405659705966	0.00133236365151741	0.368503311848467
peak16317	0.000651771725426607	0.00202955000670427	0.0660158261654558	0.0179319069827601	0.000154818514089632	0.000213512964204679	0.000161230679796865	0.000510153008032771	0.000159470257566212	0.00503288816883205	0.000163269323377951	0.000260760933237374	0.000267891197715779	0.000188062643799955	0.0100416918599906	0.00023016783874401	0.000148411042844712	0.000777379676322488	0.000150770963525667	0.000195669065904628	0.000155051412933442	0.0956288679473572	0.0154413434082245	0.00157885561214345	0.00292369893691081	0.000152794817698002	0.066435818100102	0.000187897140272821	0.00025391529271053	0.711956554313315
peak16324	0.000753860185996175	0.000202828934136156	0.000168763244556814	0.000158952618974765	0.454251139535436	0.025614971920636	0.129162525267648	0.000746139129060068	0.0138073039416703	0.000298327355391813	0.110202493485788	0.00146178375482235	0.008477161417196	0.0274570199739377	0.000178010889600384	0.00357926788927953	0.0552922209534825	0.000792052938612633	0.0542294440804997	0.00272887099150037	0.0106827926707935	0.000144693650188412	0.000145352320272054	0.0012291744268066	0.000209942549564634	0.0655886654287982	0.000209926012649273	0.030742180176625	0.00133905693221677	0.000145077323860421
peak16331	0.00747288582417785	0.0408631238551771	0.0220338187679688	0.0360116476152657	0.00171973494625363	0.00231559252471288	0.00182381149917583	0.00604217415851878	0.00195094582853683	0.0140548227145198	0.00175739637428332	0.0037493442183224	0.00250476293806476	0.00215820205460572	0.0389304095407975	0.00273732087563136	0.00181922006435686	0.0100073147115324	0.0017689826468176	0.0025081301240662	0.00182649670337481	0.0987268839504543	0.589833877554787	0.00344462419822687	0.0528902657176199	0.00169630578984605	0.0102064291047563	0.00196656058486388	0.00308377540869971	0.0340951397045863
peak16338	0.0103314647198223	0.0111396315806896	0.0208166478340271	0.0123724581418964	0.0198140083984881	0.0145494296787504	0.0334820569676207	0.101389410760524	0.0530058332747318	0.079264901383461	0.0149344890607974	0.0354331603922584	0.010966975356371	0.0144233736111829	0.0185014294825782	0.101273137037669	0.0217317750434719	0.0195782435529055	0.0308721211468106	0.103370714310093	0.0393167244932479	0.0146905647399202	0.011333019190843	0.0350371313461316	0.0174134637880698	0.0184190574235921	0.0331002396115608	0.0122149744082996	0.0761875051098044	0.0150360581543816
peak16346	0.0362365325515036	0.60200745164769	0.00467565762246267	0.0402496127240956	0.00343650396243759	0.00273767760716803	0.00468714909849108	0.0536501635041308	0.00586390109805516	0.0623745833749007	0.0030884391793089	0.043529736890257	0.00358856469889142	0.00561554760770347	0.00419871849503466	0.0108858475269637	0.00458993674514062	0.00300830928314889	0.00354532381270626	0.00813687554510619	0.00479534959005857	0.00808593786806491	0.0368110071652542	0.00457118048762232	0.0042707921931003	0.00327972406269149	0.00895538584590662	0.00308710950573666	0.00954404588190181	0.0104929344244663
peak1635	0.000112843406910653	4.82077778467476e-05	2.55547470510259e-05	2.92609667497818e-05	0.00327653314059014	0.000454715216835439	0.0176829675517324	0.000325407964803877	0.807811764448744	6.75722407767509e-05	0.00116423430829937	0.00134100760012836	0.000235984670197383	0.00106143601493529	2.86367353980599e-05	0.00349391341407043	0.0149829846288875	8.86678971021214e-05	0.0268463955528146	0.0169861456352921	0.0980250488560774	2.46896812581203e-05	2.93927260985754e-05	8.23417902438601e-05	3.65710646713045e-05	0.00313734372478609	3.21888188202214e-05	0.000518033361451615	0.00202633658334994	2.38194740765254e-05
peak16352	0.000366226287250789	0.000202153045441819	0.000130188105657249	0.000130394207596394	0.00556580468743678	0.00135328460482635	0.0225018447709891	0.0018631755797455	0.457592130563571	0.000351791129004391	0.00243458305887447	0.0043389144628658	0.000672484098685459	0.00207565192478868	0.000150362752129669	0.023486043640966	0.0128236691850779	0.000440949020511099	0.0317634154194127	0.336881125785607	0.0756780388862344	0.000122865340022205	0.000137539223841044	0.000344692483034186	0.000196094367436327	0.00514022910745572	0.000156998059097234	0.00127258186363826	0.0117130750184034	0.000113693320398251
peak16358	0.0130537094740439	0.00756363113083427	0.0651903646746809	0.0132526752293215	0.0104399507464392	0.0351540527581328	0.00703358428608561	0.00442743561397636	0.00497286753238973	0.00765312874285767	0.0143827234617898	0.0039670024679125	0.0382822654390217	0.0106453537251556	0.0888032573884801	0.0045745393522434	0.00724216873797779	0.364117709702766	0.00795263686393667	0.00422008594933274	0.00553752813498205	0.0441208767785458	0.0173105782133248	0.0563313342679835	0.0786111860995259	0.0104005185813606	0.0208903077352738	0.0213591907513757	0.00480407202236257	0.0277052641378875
peak16360	0.00446098146349467	0.00595383245493133	0.0038030398253868	0.00387599581252832	0.00710333282896995	0.00457728808570032	0.0107622271242336	0.0205396408821077	0.026668687292375	0.0092645295855155	0.00551825757919606	0.028591283341553	0.00335691923840758	0.00534060260074301	0.00448480563081087	0.0233215105582993	0.0116878914236819	0.00577167248524958	0.0168117902489681	0.136451993289239	0.0364198110780743	0.00399120223189901	0.0047289644357756	0.00359049099483176	0.00571123436524775	0.0091561503577756	0.00421434827675112	0.00428121248115066	0.586077254588715	0.00348304943838778
peak16361	0.0115630379396401	0.0185683849452057	0.0294538217172328	0.0167456933607991	0.0151028091478498	0.0137064674712827	0.0189311987700766	0.0354679038892369	0.0332703041931221	0.0322137959510134	0.0131550070212887	0.0309972593061282	0.00986978924302446	0.0113668494863827	0.0401943212817222	0.0323776268211614	0.0197908942030932	0.0360999858944726	0.0294814914678794	0.0908480964817566	0.04358025636232	0.0288457173628309	0.02449996381316	0.0140336242362361	0.0530305098413279	0.0189783909138799	0.0225286958009945	0.0113224460189731	0.223377279417604	0.0205983776403049
peak16364	0.00536074518486709	0.0457380544330088	0.0164978245022132	0.044564886227631	0.00111444001497996	0.00136070945576831	0.0012746621673008	0.00655850658287109	0.00140738600827611	0.0233853724067933	0.00109611126919386	0.00311098401111378	0.00151787836996589	0.00142730012091456	0.0208515453202527	0.00227074604368995	0.00119666360313914	0.00470464880601976	0.0011480384696322	0.00188637618464148	0.001238561335105	0.0683443479534939	0.670367491866626	0.00271278644333507	0.0210385744874848	0.00106560833848507	0.0110733353438656	0.00119571898240556	0.00222946202822765	0.0342612340386979
peak16372	0.00300742229896315	0.0604608612070929	0.00491833090788176	0.0718602098564958	0.000367815740101916	0.000434074501785404	0.000414682548775481	0.00221070428983591	0.000440203211611363	0.0125854974893584	0.000369733812359084	0.00115765990470705	0.000557192148917868	0.000520723707690964	0.00414586249812901	0.000706211637539776	0.000397080689698681	0.00108917286179807	0.000357991712100378	0.000561291861770008	0.000395395085637976	0.0181616904205871	0.783073888783713	0.00116328295427072	0.00330499361118963	0.000353534616580304	0.00585599970384346	0.000413229542969903	0.000693917108631401	0.0200213452859641
peak16378	0.00166282052342275	0.000807635558428606	0.000404054930330036	0.000475750220782674	0.0157389158129282	0.00468029226092906	0.0945098045079116	0.0156557105865019	0.110393558745004	0.00153477562591268	0.00674054095575752	0.0157050344957573	0.00267741577663541	0.010917041123943	0.000468347099035609	0.621950926505632	0.0193337848105803	0.00138237930660065	0.0162395115060746	0.0268867806852047	0.0126169815486845	0.000412383515590757	0.000513806286566083	0.00121483579480801	0.000616750787339254	0.00692617084803122	0.000504578679896813	0.00420388047211546	0.00444398186976906	0.000381549159825473
peak16397	0.00461217812646705	0.0175319171762628	0.00569632803325781	0.0421409236500904	0.000769868686391115	0.000753029951491333	0.000983897174550477	0.00863570609038647	0.00103896851530733	0.814225830745422	0.000725800456593096	0.00281234158282101	0.00102513558199806	0.00108168281207949	0.00289752290368717	0.00205959559940198	0.000813614942517041	0.00112920907259561	0.000730070649960843	0.00129736201351674	0.000849293354507429	0.00689277082292555	0.0125450182305041	0.00547041842105817	0.00188861974359446	0.000696817357860687	0.0407792310984848	0.000769429777630866	0.00143788802408216	0.0177095294045539
peak16398	0.00141088650639865	0.000739657473802797	0.000653529070694445	0.000566623345893583	0.0238326723350845	0.0064810529862218	0.0745970006619237	0.00603060396150925	0.274566986087567	0.00162603775921226	0.0111973585775404	0.00965653890692048	0.00324937907423102	0.00790803643205661	0.000699302588916331	0.0512175240045269	0.035951142275475	0.00199759503122158	0.103979814816553	0.170020523068671	0.149667551600901	0.000551304409225596	0.000544465582833027	0.00232582938734449	0.000834840576976984	0.0221218591387737	0.000846984479384057	0.00594640416550191	0.0302415425990214	0.000536953095617985
peak16405	0.0166927921787313	0.0321136770116754	0.0190268785187977	0.556109894408395	0.00114947608475401	0.00159888138685088	0.00106511048272766	0.00225949202735483	0.000928428679691765	0.0130137690786917	0.00133687503441273	0.00187591811200615	0.00293240129477291	0.00180282097924084	0.00765600432994736	0.00116212878967826	0.00110178139506521	0.00270325538057312	0.000953388489777162	0.000965624102133835	0.00097377435672442	0.0284015909061249	0.0503336763624344	0.0145598530551092	0.00415935505269161	0.00116871469940458	0.0687406038758529	0.00170289391962776	0.00132606524015579	0.162184874766597
peak16411	0.0218846703096656	0.728825062081813	0.00425062720557313	0.0417693669233931	0.00159556638373514	0.00169884495648456	0.00176668064720013	0.00714987384685069	0.00190713043432501	0.0124725936544255	0.00161176331859832	0.00690687305600229	0.0023030694371607	0.00257497062268285	0.00441225071954979	0.00269680520905658	0.00190892178665957	0.00271607273507436	0.00154073589375015	0.00233645164161738	0.00178576205431709	0.0102956882070607	0.106303608010364	0.00241564330507572	0.00479626930111893	0.00159050924009039	0.00511415194439454	0.0017865671795543	0.00301482289121221	0.0105686470031939
peak16422	0.0362661558522463	0.0295752730172227	0.0124138383489585	0.0142370150154773	0.0400318740272694	0.0502052605495594	0.0374773488781051	0.0267587709960715	0.039472526292766	0.0137159268680443	0.0393029995400181	0.0415552759672286	0.0346621885154771	0.0420878105739932	0.0214332456020124	0.0322216353912511	0.0476701257658632	0.0761805878973145	0.0455772397162538	0.0394679993284875	0.0393906845482278	0.0184646628043483	0.0290345309839964	0.0106552077868446	0.0435469005633129	0.0411198295649088	0.00841095398927844	0.0392713947036088	0.0380512024031655	0.0117415345086882
peak1643	5.90352647873019e-05	1.45661845012484e-05	1.02156120804545e-05	1.05022111702573e-05	0.911715012805353	0.00230377037645751	0.0169977405211775	4.90233180858102e-05	0.00114966291623416	1.82504611746423e-05	0.0256638078090189	0.000117568104502163	0.000707567072953182	0.00441891892374068	1.11039547050077e-05	0.000237496436796385	0.0130645135693866	5.09841850874417e-05	0.00642871427541057	0.000193697541658603	0.000939009887478531	9.24734112173116e-06	9.90931002964775e-06	6.27590794316026e-05	1.35707422732071e-05	0.0118997073235979	1.23444444262929e-05	0.0037270440007152	9.51310302621924e-05	9.12529638153508e-06
peak16435	0.00827739225289314	0.0124617214525425	0.00326863202201681	0.00603943137331888	0.00748418800064167	0.00402147029717048	0.0136936011582289	0.0934252932391109	0.0350595765488123	0.0224819116395611	0.00553019815515071	0.160313920821688	0.00364415932550004	0.00738032766136811	0.00323613293978303	0.0542419856383765	0.0132229758830841	0.00354733411081119	0.0137770929228238	0.163491442857067	0.0321598446812227	0.00369161321242325	0.00586049392609378	0.00437067854691821	0.00362510276686847	0.00836317735203104	0.00534970438847774	0.0043395038736207	0.293670938277529	0.00397015467486571
peak1645	0.000178226319994165	5.59582572849174e-05	3.24305890004038e-05	3.5336956281565e-05	0.0619639070315171	0.00225775404895351	0.713741094145645	0.000281329199710022	0.0287170450983655	7.04282110516784e-05	0.00801914174153381	0.000798962116766014	0.000803951249040797	0.00605219593163337	3.75043257695051e-05	0.00232992301523923	0.0990869848086957	0.000159249112378615	0.0503682056440779	0.00191898071522427	0.00787320912689363	3.13855397390911e-05	3.63523286596376e-05	0.000130205742507764	4.92525384223927e-05	0.011851963786543	3.78839551054093e-05	0.00249476737152521	0.00055691833495242	2.94527574887555e-05
peak16455	0.0045528226087344	0.0417415535207124	0.00823949221742892	0.0355186905242778	0.000677447831945855	0.000880990892826889	0.00069121943106635	0.00207375773612739	0.000738295763504209	0.00572746427668759	0.000717258817483977	0.00163651834311839	0.00107734913618474	0.000907899042403551	0.0100005748042464	0.000952031783859413	0.000743150577902653	0.00278607268801043	0.000694611952233594	0.000951680910516999	0.000756844590957674	0.0356289176876454	0.80183950098762	0.00154681273299657	0.0100261561326614	0.000710698031797309	0.00523791466550809	0.000817398823624886	0.00136021067915179	0.020766662808765
peak16457	0.00129767279130406	0.0230300118493216	0.00157857069471489	0.0343596499446392	0.000118917342259956	0.000152163927775103	0.000122564142173884	0.000422792917111103	0.000123476178595856	0.00174239136377259	0.000126702848435402	0.000304653553118332	0.000211327758885716	0.000175126376236293	0.00133343247932003	0.000171494978223779	0.000126575612510963	0.000378583655848139	0.000111927986755372	0.000148415611357243	0.000120520047612355	0.00648762878450783	0.916391112873346	0.000385561696775852	0.00105127829417122	0.000119248367336694	0.00159582477375091	0.00014831395918871	0.000198626996303188	0.00746543219464795
peak16465	0.200460404651222	0.0187142123173767	0.00208980413951428	0.00603642297841814	0.0376127441699045	0.0192854382011566	0.0417831987481447	0.0206226687337215	0.028390544910122	0.00727700581321408	0.0344351754885348	0.118951105404877	0.0352365240286388	0.183304323347696	0.00211724803658167	0.0257198031636212	0.0555510235145925	0.00446778716200369	0.0213070427526466	0.0154580307382457	0.021844147526421	0.0026394334592285	0.00531571206745328	0.00704030340715201	0.00248414368909237	0.0291277667618371	0.00311655420443647	0.0345169222390959	0.0121180814740023	0.00297642687104812
peak16475	0.000466710904826442	0.00312508043897769	0.000821250650044066	0.968811047267073	3.803537032166e-05	4.72266813332016e-05	3.81225478105096e-05	0.000112601518562575	3.73636968432901e-05	0.000870500926428039	4.1785852485225e-05	8.75704191850666e-05	7.47132639825398e-05	5.60061211155864e-05	0.000341373329417768	4.90994106445689e-05	3.96497393304632e-05	9.06534760898153e-05	3.54103137469181e-05	4.42935729928217e-05	3.94662521961293e-05	0.00168848617768045	0.00629782166436383	0.000291076042194644	0.000186966673589755	3.99111482946798e-05	0.003160446222139	4.95227511346196e-05	6.6265061338954e-05	0.012951542505857
peak16478	1.32336403583182e-05	2.52522538611143e-05	0.988008344297727	0.000115080044446101	4.809695133486e-06	7.77890648252659e-06	4.54428873812987e-06	8.80295475775251e-06	4.37441478949419e-06	4.19719960107871e-05	5.33846708480142e-06	5.52037598898924e-06	8.92373039974177e-06	5.24000666633229e-06	0.0024383739409439	5.34896083475827e-06	4.40175467937135e-06	4.80187430900216e-05	4.83652055653978e-06	5.254244623838e-06	4.67778855223151e-06	0.00618757989325903	0.000161921061497694	4.72649626020609e-05	0.000253405912692092	5.02387549442864e-06	0.0004844411701674	6.29457655456789e-06	7.25537999038209e-06	0.00207668614201708
peak1648	0.00174008432547272	0.000390271629932814	0.000155271325384777	0.000214119326422382	0.15054943548234	0.0108225670227465	0.190848195214472	0.00139536483679542	0.0276029650324784	0.000364263928610486	0.0446582766118602	0.00548326980214025	0.00667320132426058	0.185167327496082	0.000175800463301806	0.00691360874098743	0.258743690920899	0.000674105204362625	0.032224709511018	0.00432414565735196	0.0131570142478588	0.000162714849394833	0.00021612259608118	0.000638206377039849	0.000227899378866496	0.0354685617000444	0.000189162120206024	0.0188360647575505	0.00182550114272735	0.00015807897331044
peak16484	2.51769541121827e-05	4.91728834402898e-05	0.966444903406774	0.000198003851202417	9.77685056537303e-06	1.58981116606404e-05	9.25654747899541e-06	1.78399531971844e-05	9.03215014704853e-06	7.82726322870567e-05	1.07994514438026e-05	1.11883940179028e-05	1.75504589367844e-05	1.04481872344429e-05	0.0110350216183817	1.09716923907285e-05	8.99926135314412e-06	0.000112312095221869	1.00231881036039e-05	1.10183038544238e-05	9.68477551335539e-06	0.017280978705247	0.000336378269271819	8.02507781297466e-05	0.000789112987606483	1.02602609973286e-05	0.000655267374724132	1.26387695497384e-05	1.52647935224931e-05	0.00271449729363424
peak16490	0.000235644202331627	0.000478955344989819	0.788910366648133	0.0027821675087164	7.26779918706942e-05	0.000113669935604385	6.88556927978404e-05	0.000139288822810374	6.6260624268305e-05	0.00075734213109149	8.09906852761878e-05	8.94897594701772e-05	0.00013845642158933	8.21723963135107e-05	0.014129838765231	8.13710379589014e-05	6.74223725326168e-05	0.000559743747734769	7.2268705828442e-05	7.9522072063696e-05	7.14464219734157e-05	0.0755260450821462	0.00304233932758214	0.00081659039934054	0.00230305083561164	7.64367213327101e-05	0.0137548885249658	9.5912337295476e-05	0.000112689877154562	0.0951940956059845
peak16500	0.000254300787261721	0.000839033917092712	0.00513131752028787	0.0198783258415744	4.07102253214567e-05	5.51971476638422e-05	4.01645690674625e-05	0.000105214938148788	3.9267332889315e-05	0.000882791356084336	4.48528580727101e-05	7.11665595503381e-05	7.87316470045757e-05	5.28933420283527e-05	0.00105616095445865	5.08801691425242e-05	4.02395392471191e-05	0.000149319508111576	3.91973857165498e-05	4.74134978560504e-05	4.18658549435826e-05	0.00770792499041037	0.00435944301445316	0.000461493585543098	0.000393953821909054	4.27902399700946e-05	0.0208315445939519	5.2971652212097e-05	7.01272936773576e-05	0.937140705856349
peak16503	0.0360780957328874	0.0515360676476925	0.0213477366988343	0.25500817120936	0.00338939909698018	0.00365783701327406	0.00348901269021687	0.00890847299683126	0.00327104123990447	0.0700933531812901	0.00367951959749617	0.00755068104497585	0.00651023206114315	0.0051812026593423	0.00870805981830945	0.00427387352632733	0.00349197395545413	0.00412916185548869	0.00301319188568539	0.00361179848882566	0.00347362387135037	0.020580189366719	0.0298312221362654	0.0577710930427491	0.00516348936996754	0.0035250678198595	0.276754687214669	0.00426670090655894	0.00528414479250739	0.0864208990790341
peak16507	0.00296626893946029	0.000916896076473843	0.000781099495989806	0.000741756617624665	0.1563080053435	0.032658282913559	0.318677811776461	0.00507998466435567	0.0559041181343016	0.00178485307259338	0.0625818843256265	0.0071132785423775	0.0169973987231065	0.0500608631227671	0.000788434865878955	0.028411169838816	0.0633912296550266	0.00285486615682065	0.0614246651282739	0.0124807659983035	0.024719243244698	0.000655354183356918	0.000653453290215674	0.00632654509629121	0.000892396052952867	0.0452204334033291	0.00107156137066007	0.0328461003156965	0.00501355698211846	0.000677722669365395
peak16512	0.000963214697245589	0.0011567753079805	0.00040081345051543	0.00067943492024851	0.000939685064508072	0.000527102604805668	0.00217239812598995	0.919825576120491	0.00369642597475461	0.00763292160955032	0.000639055450590146	0.0106801808332236	0.00048408223129845	0.00103650616472108	0.000379944423281212	0.0313662577411576	0.00122083218346147	0.000439099202387109	0.00112975737243753	0.0059765097921271	0.00155190097490098	0.000428559770089511	0.00062295151926143	0.00077902247764522	0.000408014260876709	0.000711307624571442	0.000748218103858117	0.000522336247935579	0.002410228320766	0.000470887429319917
peak16516	0.00952574373895027	0.158766876245009	0.0137848810200033	0.230911742504501	0.00139471994545554	0.00138354275440341	0.00172648908803877	0.0145969702533702	0.00203937940843327	0.26470719723688	0.00133244664142001	0.0064860113466556	0.0017585200237697	0.00189405874133691	0.00864312125717138	0.00355744321110401	0.00160980759412066	0.00261410675648033	0.00148022464265626	0.0029798147313928	0.00184854970389275	0.0269802798467806	0.125783451263688	0.00518172386800076	0.00616414253900914	0.00138146323175334	0.0414543463410029	0.00139621678023438	0.00405081008163274	0.0545659192028536
peak16517	0.00746418956314075	0.0146947084648726	0.0764598690442499	0.0304229261651161	0.00203989169572539	0.00362704841348139	0.00193491381306171	0.0040627966261664	0.00170251609481337	0.0114542884381736	0.00224502078343598	0.002370589051722	0.00419143238257705	0.00255889193985583	0.145710621677754	0.00231273300215662	0.0017994320652454	0.0252056477194622	0.00176821386083536	0.00178711591545124	0.001549451209572	0.294405981321942	0.137063136819156	0.0080465728743679	0.122263456028342	0.00186289311726744	0.0183071683257763	0.00278255788154209	0.00193906939828848	0.067966866306449
peak16519	0.000285824349668809	0.000746368925040737	0.313786406738121	0.00470352977942212	8.10548505403264e-05	0.000121103855430587	8.02522100776624e-05	0.000199141932135932	7.90565926423312e-05	0.00125917971611257	8.77827377659572e-05	0.000115239722002769	0.000144942195982566	9.35794804091127e-05	0.0179748662265076	0.000104217929329146	7.66723988472891e-05	0.000593540368131729	8.08815749644717e-05	9.71769495161601e-05	8.11695197070804e-05	0.394663073245378	0.00697528725030439	0.000731952460125822	0.0031432367298909	8.28592760696357e-05	0.0142532476409138	0.000102280466063656	0.000132295334274793	0.239123779544623
peak16522	0.295588225394957	0.415322806037552	0.00393616878856229	0.0491252688410188	0.00457596441336132	0.0037038487841004	0.00542178420704967	0.0216447170006466	0.00529375806669949	0.0342504812346829	0.00452531270005088	0.0336912597743503	0.00677137541600869	0.0100106243938377	0.00299190349461343	0.00787426839194465	0.00569914572477825	0.00260847714449749	0.00378544655569988	0.00539058743110144	0.004729279582786	0.00578998529707522	0.0200353253008519	0.00864702592091441	0.00271295162910802	0.00434090755656523	0.01019794677481	0.00495495474659163	0.0064661088174685	0.0099140905783164
peak16525	1.98085252918484e-05	6.07309327293417e-05	0.000788260712959717	0.0010568358262165	3.49533725515487e-06	4.93193913175083e-06	3.41786713641598e-06	8.64816989363442e-06	3.30569669978046e-06	6.69283407240581e-05	3.86429891149998e-06	5.67887472309955e-06	6.86229185671568e-06	4.46450069823447e-06	0.000135796414888151	4.28535068136787e-06	3.39387387767336e-06	1.52225084993532e-05	3.34641706740403e-06	3.95134351960332e-06	3.48858537363587e-06	0.00132831124216118	0.000424696214502866	3.9032972586604e-05	4.50261222307184e-05	3.6379132555362e-06	0.00141729655731961	4.59476693593949e-06	5.68614925213685e-06	0.994525000253621
peak16529	0.00789622469194254	0.0109355400962595	0.00534201963132304	0.00765572761540374	0.00811560282680338	0.00478625633325637	0.0130714025746066	0.0456435027037133	0.0293874049659786	0.0269795305377691	0.00636402699623046	0.0592299921408734	0.00434505620316062	0.00720605802432223	0.00479197363774736	0.0343903891346909	0.0130644738103301	0.00466629807582196	0.0157075170229037	0.118149313754216	0.0363071611660621	0.00519893343482683	0.00656319427593803	0.00731810197082637	0.00483051736388557	0.00996705992687093	0.00960796885879109	0.0050739787516289	0.481436993116041	0.00596778035777587
peak16537	0.0151857065418576	0.0369114394179921	0.0502327213447283	0.0315517589216301	0.0105942652640568	0.011728194093789	0.0119464356114031	0.0276224990082101	0.0171211655254738	0.0347469754008492	0.0100511230428401	0.0229803882708076	0.00953565546173556	0.00966006729427781	0.0903379135625019	0.0186579743349117	0.0129923141629329	0.0478339078679261	0.0161319182723439	0.0332079428425626	0.0202099755079069	0.074515934123721	0.075485294977221	0.0121445414079698	0.148372423925307	0.0125645978370075	0.0266521755932503	0.00964608392902602	0.0623474442815207	0.0390311621742393
peak16553	0.000868498784453583	0.000333366420895514	0.00026990061546184	0.000231373402391265	0.126943223816976	0.0232601999786817	0.139227918732122	0.00141178766643458	0.0576440733936228	0.000433028152625272	0.0381557896072712	0.00279404749015869	0.00475888067494771	0.0135937868203218	0.000342014763669482	0.00858175582615166	0.0926649124530572	0.00197861918384872	0.360976256393896	0.0107905018710568	0.0358206158053948	0.000253312215674249	0.000261988232522082	0.00085881454337982	0.000486121343514691	0.058498782193765	0.000267132573165477	0.0143530340718173	0.00372343275890548	0.000216830213816866
peak16555	0.000103280790422735	2.35414619306911e-05	1.36719113143201e-05	1.58845143170501e-05	0.0455576991546611	0.00156000606060328	0.00497616899274855	5.67218223042786e-05	0.00135992318464727	2.34622481536265e-05	0.0276050156622308	0.000206134109158649	0.000857790379714639	0.00513171654491694	1.45753809657457e-05	0.000215724470033682	0.0866131210463656	5.80262306426706e-05	0.0163676989618903	0.000311461419749142	0.00356762306543819	1.2780941045615e-05	1.45891915323558e-05	7.30019375090095e-05	1.75834986056673e-05	0.800423167207357	1.69543865662365e-05	0.00456352122460359	0.000226157246622974	1.2996953947867e-05
peak16559	0.0135252745168567	0.251917939114228	0.00829817776963497	0.112441094036474	0.00174786890321832	0.00160532085045967	0.00229811518529042	0.0294506866049925	0.00272999793491554	0.384759515963296	0.001614949012131	0.0109600060369006	0.0020674928652638	0.00252666506931262	0.00593721010807549	0.0053810066338043	0.00206520823197527	0.002498810658542	0.00179678365453755	0.00387581410042299	0.00226572599573508	0.0149560267564729	0.0690768179942758	0.00509117391728483	0.00482809189240948	0.00165126829068568	0.0229657991491386	0.00166524753834187	0.00464909361044584	0.0253528176048785
peak16560	0.0224936587740676	0.00592349933303758	0.00821571053716709	0.00637516437207318	0.0371732893677103	0.126565413928168	0.0156751987184491	0.00372562613774334	0.0100022434375601	0.00409261806406535	0.0786852723341735	0.006686116131326	0.220289336702954	0.0366676010708968	0.00843520560751148	0.0054593023807843	0.0267801106897312	0.0356777986329508	0.0271372365355592	0.00717153490992787	0.0179682685745424	0.00698862539815292	0.00592901875251401	0.0339831964155426	0.00887529944350818	0.0648889809304276	0.00718750546528015	0.143454615195206	0.0105853920062703	0.00690716015269895
peak16565	0.192008851389643	0.00727722073523691	0.00151326743880647	0.00381491535658433	0.0372249091108723	0.0232885653473461	0.0248332482613633	0.00600759982852342	0.0122073174424927	0.00371135681787007	0.0494235588231666	0.0215865813258142	0.0982247045598696	0.308859198918407	0.00136917498703814	0.00851492190489809	0.0385760293096248	0.00309381339316427	0.0147929044270402	0.00606236929575882	0.0127918917827972	0.00166381652015123	0.00268201933517315	0.0103051158903968	0.00143798362924367	0.0322062114778466	0.00250297596440878	0.066117282411548	0.00580384073644754	0.00209835357846645
peak16570	0.261350325121075	0.0172805352518244	0.00600859257984125	0.0153848537907969	0.0277923268926946	0.0306749094827845	0.0215664929901806	0.0118920427933897	0.0114860394101551	0.0140865993450689	0.0358062296517608	0.0178046870880181	0.135208874159703	0.0889787976919973	0.00448861602309241	0.0118717570373423	0.0213428028502363	0.00769126248606934	0.0127705403818196	0.0069537378953872	0.0105690970097174	0.00592752224972278	0.008177183008286	0.107032018470394	0.0039631809148119	0.0216444205831196	0.0129645988418493	0.0536184460459486	0.00665614192160494	0.00900736803130817
peak16579	0.00453734363100925	0.00106357882400808	0.000438487237236229	0.000607105241618687	0.113694908274604	0.0202568368860462	0.296508548236956	0.00538709680544673	0.0422051260057145	0.00122264490480645	0.0442947931436812	0.0125753754550717	0.014516908110687	0.222030822091109	0.00048552410818394	0.0280658929024203	0.0825134075473032	0.00173819490485249	0.0268855168321947	0.00803206469935101	0.01316949560631	0.00045595902988996	0.000600754203935733	0.00202224525017407	0.00061366730817297	0.0251068273018584	0.00055933337240028	0.0269577271485627	0.0030046929149499	0.000449122021444832
peak16597	0.00221060222705941	0.0156657009421238	0.00142488171415103	0.94112654651939	0.000130309840403688	0.000152289063342578	0.000132327955706919	0.000403646579554861	0.000128778870794802	0.00298801596548276	0.000142478308877595	0.000338949395464652	0.000255799017898839	0.000204011081378423	0.000664131129142191	0.000170683681164161	0.000138570473030722	0.000234913582380619	0.000118565873413511	0.000149424718540377	0.000135075671132043	0.00249038831825577	0.00966420058856648	0.000949316589467216	0.000404390124359307	0.00013603806180496	0.00657596852401754	0.000168355360232067	0.000222320674151632	0.0124733191487123
peak16617	0.00586223686185104	0.0101932465924279	0.0343087556196561	0.010354662509202	0.00602049035052949	0.00826052376806429	0.00695749827547622	0.0157330518326832	0.00829225505413487	0.0169472078343495	0.00553160736487901	0.00770860190304036	0.00563205776875036	0.00516239588804407	0.114711400712814	0.0115099615699068	0.00600762982717668	0.0884207361666093	0.00762170324093384	0.0119408026636125	0.00712238850719751	0.0460577565069524	0.0282386018880363	0.00722432117162975	0.473181971375809	0.00570537801851957	0.0117265392253955	0.00548325422718745	0.0114259487746768	0.016657014500454
peak16625	0.000299927755064828	6.16263669194521e-05	4.84299762970271e-05	4.77837820131131e-05	0.0290114784905284	0.0382059591785986	0.00266889351813367	9.79892824379335e-05	0.000850379699010012	5.61509509238474e-05	0.488166907783695	0.000240679941299136	0.0139749828249597	0.00875473507149651	5.29096271747375e-05	0.000262599469602197	0.00783896042671608	0.000282597068079984	0.00561763763039363	0.000312011210938718	0.00155293277704526	4.38099344249382e-05	4.52138427674539e-05	0.000290509603630931	6.38743493531528e-05	0.0784996224635975	5.27246606332673e-05	0.322276806326802	0.000278898963157584	4.29670243047051e-05
peak16629	0.000344647037867311	8.2257652170664e-05	8.7417885807458e-05	6.95897911246672e-05	0.00786888708344407	0.881075080556186	0.00190716641901981	0.000136460457189058	0.000598377985746228	8.32633440204417e-05	0.0190438819467784	0.00020638115077287	0.0255231334077562	0.00475199148916095	0.000105986893083048	0.000319539653412413	0.00201840996591969	0.000938954234147765	0.00176363857583369	0.00024612116422644	0.000582940783981641	7.94911868928936e-05	7.4676075055155e-05	0.000462599395742761	0.000137944257830007	0.0038587256080005	7.88869601899627e-05	0.0473061664671502	0.000177761584324408	6.96209871649739e-05
peak1663	0.000257412261799492	6.72997044198182e-05	4.71596605789345e-05	4.93008888291774e-05	0.0951444681586851	0.00439441683320386	0.0180182754567482	0.000187480007923695	0.00525929818467282	7.97749549215074e-05	0.0437599453621146	0.000573262428478959	0.00206637838897227	0.00750425557603142	4.93407681167231e-05	0.00077437432813646	0.0895433138911758	0.000194997420187943	0.0923091059559015	0.00119103443076691	0.0151714101964069	4.17243387191598e-05	4.43871499919814e-05	0.000278905413287067	5.81577489614667e-05	0.613063507701649	5.94999452322813e-05	0.00894506955131841	0.000823742619323838	4.27006734448418e-05
peak16630	0.00486957333908017	0.00173667846596404	0.00325845973342428	0.00170365272121958	0.0308571136990222	0.472545524028429	0.013156683167372	0.00225803030573986	0.00667454172283511	0.00175909389748279	0.0513341867744961	0.00275963322148319	0.0840743052281057	0.0192257058947388	0.00474907291642063	0.00417431294665249	0.0142335185306176	0.114595300543015	0.0172467097696002	0.00389722966616356	0.00731165431680686	0.00284005029672859	0.00214958248579135	0.0091026816695695	0.00701531183503048	0.0259496195954373	0.00208778000987576	0.0830202453468446	0.00332829639301507	0.00208545147903876
peak16641	0.0422934153427027	0.0420439308976211	0.0224991216834484	0.0340601852884613	0.0221604851762557	0.0204607178988699	0.0200709678980532	0.0182341781352089	0.0262646452872831	0.02295340987294	0.0243801824630417	0.0404739926132038	0.0232274640602837	0.0228091556606969	0.0206223904835665	0.0174566449992138	0.031598028975503	0.0216414144532451	0.0343933774484707	0.0411386160628976	0.0553940739844944	0.0239329013459271	0.0302232170887634	0.0246498048418992	0.0202969477840838	0.0374430998619351	0.0279727164898531	0.0237253266317104	0.180399383405935	0.0271802038644317
peak16644	0.00843820193489791	0.00864030995695923	0.00591330393446777	0.00507103501580629	0.0249075164421089	0.0177192111648883	0.0389429690582672	0.0385948118330609	0.084914283217758	0.0106825973009916	0.0177910984617515	0.0440426447609716	0.00955109368504741	0.0163573831309328	0.00923639561460033	0.0737824094369528	0.0368316363484893	0.0247705407454102	0.0552359825262446	0.201998213193582	0.0680008837435228	0.00683537748257359	0.00809024274414086	0.00561038293393249	0.0165109534555247	0.0256607925546213	0.00476802384745401	0.0134175056775715	0.112913202116213	0.00477099768125658
peak16648	0.00074027990991262	0.00061524589708972	0.000377201536521945	0.00039264748782635	0.00237877525112585	0.00118597018824349	0.00361062189504622	0.00214364190055876	0.0113249791687507	0.000802908229178605	0.0017279892200286	0.00565789811419815	0.000786344447106143	0.00146892638162949	0.00043552210106776	0.00464492767488782	0.00484160673425475	0.000851072625491996	0.00839923747106862	0.066702143417534	0.0295459657189691	0.000373533796844539	0.000433063001962064	0.000575051585721179	0.00055719400386934	0.00369163873297054	0.000432624254940192	0.00118355850369988	0.843777106018279	0.000342324731222707
peak16657	0.000611276858953019	0.00464191055178409	0.00179983002025354	0.0143683269030992	7.21092868831977e-05	0.000101142663357079	7.10318442031185e-05	0.000199596708455576	6.98313926933242e-05	0.000800940666264521	7.89030215525066e-05	0.000145196026831257	0.000137249744199307	0.000100931672355452	0.0015635668244397	9.18777178541012e-05	7.38556757974597e-05	0.000320552012456821	6.78895584305438e-05	8.27010352432535e-05	7.03519612917839e-05	0.0107834930406805	0.952276466909403	0.000268033039980849	0.00110458473166103	7.33427459021351e-05	0.00118934014100143	9.43298123908736e-05	0.00011232669855298	0.00862901073402888
peak16662	0.00237724699021054	0.00407068542195042	0.143075791128019	0.00797377650643405	0.00179259173160141	0.0026975401259927	0.00195812001311495	0.00477095440639477	0.00202947178363124	0.0135637382682745	0.00175797894621135	0.00201617157452975	0.00225599990801782	0.00165725393956325	0.389545599860502	0.00297634601744906	0.00161381052683093	0.0272355876429657	0.00196189828412847	0.00259896691262727	0.00180602996653491	0.0816376380875238	0.015677186550193	0.00751383470366771	0.22159695956884	0.00167394359583617	0.0217667547752374	0.0018753247049943	0.00272234192515643	0.0258004561335669
peak16668	0.00019567315170845	3.77355266043911e-05	2.11389817271104e-05	2.52212056630394e-05	0.460522647255237	0.00526873902574146	0.0097814414492677	9.00688780785876e-05	0.00141718950791464	3.67335356769898e-05	0.324455973299159	0.000281624777953196	0.00295013728267315	0.0479157716901404	2.27448300224767e-05	0.000331486014028072	0.0465779653062748	9.821203804607e-05	0.00727611680514065	0.000310581622161379	0.0017216796068775	2.01553488612619e-05	2.34169520325503e-05	0.000124737966535553	2.76767306989763e-05	0.064507415169147	2.58693997042243e-05	0.0257151018943352	0.000196397293228836	2.03474553603625e-05
peak1667	2.33783400619768e-05	5.01527811902569e-06	3.81974247741064e-06	3.79560589046715e-06	0.0130631292125066	0.00320862455658573	0.000496519718445818	9.99155317818132e-06	0.000115659518789402	5.04540459977213e-06	0.945368361585046	2.46433681642432e-05	0.000788069750239897	0.00121549675248748	4.17865171879243e-06	3.144975322682e-05	0.00142273090161389	2.18843894891929e-05	0.000905343580299015	3.44484548686213e-05	0.000183600894720751	3.44872715247853e-06	3.59363590877144e-06	2.36041820000811e-05	5.0833644599305e-06	0.0151690274723894	4.28815277532721e-06	0.0178264008485465	2.59850210041107e-05	3.38158323404162e-06
peak16679	0.000694996439429483	0.00029617215586465	0.000287529123380658	0.00022851353352154	0.0290269897562384	0.00895537722094775	0.0230327381402282	0.000938536626094471	0.0281332056460247	0.000398019017060823	0.0176634552069276	0.00217241258560327	0.00300937155743008	0.00542609979025701	0.000335720729847788	0.00388902573482397	0.0423801389912255	0.00147731539806213	0.554657298510296	0.0137502169412344	0.16585431666636	0.000247234997437166	0.000236108554295636	0.00094191955009704	0.000432375602732662	0.0770033625724206	0.000302126804923163	0.00775767047611174	0.0102466994150452	0.000225052256078138
peak1668	0.00163312379087619	0.000393025453841866	0.000220979854712079	0.000255948765386933	0.254782687218537	0.0253282922804955	0.306051867284009	0.00167155674244506	0.0204907769260866	0.000485534671893092	0.0656679954740398	0.00342375649555683	0.0115534244476337	0.13330387010284	0.000247222111774636	0.00874241902646796	0.0671041943214579	0.00107350335511736	0.0253648323941539	0.00356431166422693	0.00797919793080468	0.000215609245219334	0.000253324972034064	0.00116458862958934	0.000312753247052077	0.0262837663659441	0.000266716802667283	0.0305277225708039	0.00142866278334559	0.000208335070987513
peak16682	0.0125383058870417	0.0103683083303308	0.00569146842647893	0.00834723983317282	0.0172935793674182	0.00846203690945425	0.0334352402721279	0.100731043416222	0.0635695259284085	0.0461276291419023	0.0125000876313546	0.0966585648514442	0.00834486562057905	0.0159427406465774	0.00450341498992703	0.102880751130304	0.0251213106884786	0.00526460496583748	0.027015164497149	0.130604691695819	0.0535501574561844	0.00487693885216529	0.00567667285732112	0.0196219497315072	0.00418460490155488	0.0177051638644365	0.0139672174844976	0.00963041316690453	0.128969319067936	0.00641698838746561
peak16683	0.000680645666133534	0.000324554708825935	0.000194942460425377	0.000212836955337047	0.0109938589906935	0.00227283518405378	0.0988657491454545	0.00494146971989411	0.504056533387205	0.000692653542556057	0.00419225067127092	0.00798017131933237	0.00127372972909486	0.00495409873549101	0.000210606784264298	0.227610796928833	0.0176267676991924	0.000584065474717519	0.0216908191854245	0.0521008076249644	0.0233417893041351	0.000181431066080135	0.000207052844094029	0.000713057100764475	0.000258195626087906	0.00606109957518727	0.000265659796623932	0.0022468278926158	0.00508623233109022	0.000178460550157348
peak16684	0.00079222059162337	0.00036785668718974	0.000138204531826691	0.000202897443179767	0.00472808540394037	0.0011164018155694	0.0307541043781811	0.00941968427611238	0.091389945719367	0.0007270908141793	0.00212410560112823	0.0245855145812412	0.00085082186020797	0.00417836428978785	0.000142692037767799	0.771841403627409	0.00886313465355272	0.000319615259986501	0.00606342633019336	0.0240738163120432	0.00866872023063419	0.000139490952230749	0.00018735814624909	0.000493863974223461	0.000169668359330882	0.0027320137503453	0.00021251404727238	0.00129559950088891	0.00327545756764005	0.000145927256698395
peak16685	0.000406244495463855	0.000122786826768714	6.14636912818381e-05	7.65177031944409e-05	0.0246727791983292	0.00191492697814649	0.0393681196099576	0.000454204859493524	0.0405246591251166	0.000140058243829316	0.0090954935422559	0.00234126587303362	0.00118782041222389	0.00707818929494415	6.48875317872674e-05	0.002428775925889	0.367591104150743	0.000205862316216631	0.141663076147345	0.00591605194249131	0.297013036204992	5.84263826897171e-05	7.0094645653832e-05	0.000266386068551253	7.82490590695264e-05	0.0507171125967779	8.18960344390524e-05	0.00323445501495789	0.003105943408046	6.01127163111823e-05
peak16688	0.000972678232594477	0.000435702248532509	0.000160294916264722	0.000222101328769309	0.0105329762203028	0.00202712387472319	0.0671386132259733	0.00479442608246952	0.615127857186932	0.000570942129570162	0.00426717702941282	0.0270224647841492	0.00127342106462361	0.00716678118795533	0.000182258350196818	0.0898658497275282	0.0329964799203592	0.000500855761555557	0.0210098668855233	0.0631864831432094	0.0331936427007695	0.000169573702036859	0.000232271759153374	0.000452815894803359	0.000238473627208451	0.00686569753588491	0.000207250301060845	0.00231874240187728	0.00670432230591633	0.000162856470643717
peak16689	0.00387863668138374	0.00158130880355294	0.000813522757074649	0.00095926614007503	0.0316977507101989	0.0119837864330687	0.0256402441949755	0.00296030432484465	0.040192786834153	0.00128862456487363	0.0268832111065979	0.0131625075048352	0.0076830608694784	0.0169823457884766	0.000932065095359163	0.00793973513925289	0.0951775735492443	0.00288950329434176	0.132738979424563	0.0342157567104795	0.344091911116771	0.000819373178643463	0.000994851731537242	0.00202095710834034	0.00120093472212351	0.103228253924844	0.000909193940382022	0.0158253688792258	0.070529654755726	0.000778530715577185
peak16691	0.000503530522107536	9.39478544446918e-05	4.80203447815289e-05	6.06016007531682e-05	0.205799237105573	0.00773932651468737	0.0148914370588598	0.000202331613829406	0.00317297123386836	8.40705340371136e-05	0.240332815390191	0.000737803155335934	0.00561157006655631	0.0815671299307903	5.13206718083865e-05	0.000696254957533689	0.1453058651598	0.00020740369713764	0.0169029087046905	0.000762314521307575	0.00503171881325135	4.65232128422944e-05	5.57599673854498e-05	0.000265403635738212	6.22080698142831e-05	0.230795769520737	5.95529955527887e-05	0.0383257118142763	0.000538989820717967	4.75015115908362e-05
peak16693	0.0016077162455037	0.000416405445261494	0.000305834193348611	0.000296235409928084	0.316383706918275	0.120351982708379	0.0977555922050461	0.00136062937149194	0.0130289941188549	0.000498613072979445	0.141309929218828	0.00232803731848657	0.0219784176625541	0.0736792205541423	0.000362475397950689	0.00556472861126428	0.0461528131967621	0.00213290438173324	0.0299078717426602	0.00307925748827123	0.00731326115506347	0.000290874723416347	0.000312133887357643	0.0015003547397587	0.000478932863313554	0.0368144954878333	0.000323962076046191	0.0727564468202367	0.00144396471112499	0.000264208274128372
peak16695	0.000576995227350979	9.24479158009592e-05	4.39230978544999e-05	5.95622548552301e-05	0.0542280654647762	0.00565085010011534	0.0164813028798932	0.00024925267651653	0.00207720348893344	9.38695266805452e-05	0.0344410771127303	0.000683558514490025	0.00643208686241798	0.828613163869703	4.56124812285078e-05	0.000861869887841542	0.0154253231296184	0.000172697377075783	0.0035511328926357	0.000477802096897733	0.00141750896298681	4.29999822308098e-05	5.30305115831223e-05	0.000303111694102045	5.38875260690048e-05	0.00852098417225714	5.82762461837525e-05	0.0189806807845927	0.000266641865965636	4.5081396613496e-05
peak16701	0.000178285427837814	2.96151468701666e-05	1.85629220016491e-05	2.12850620048547e-05	0.0278532807612937	0.0132928140203746	0.00201038374567959	5.3613026246546e-05	0.000419708034296236	2.70088704817632e-05	0.423458787381354	0.000133306537407154	0.0116918013321158	0.0295710400438196	1.98885129214775e-05	0.000151407630696024	0.00417189024000849	9.53783736858714e-05	0.00157867234142495	0.000127241269862901	0.000487334372626719	1.75418596040395e-05	1.96786771380137e-05	0.000126221408598145	2.38443733017645e-05	0.00990376119636254	2.18025144168229e-05	0.474385644716648	9.25181553970853e-05	1.76820455240472e-05
peak16702	0.000931643522665973	0.000203677473042504	7.84711468491932e-05	0.000113597208527281	0.080219438901295	0.00383880723841045	0.168004267836101	0.000773986361243004	0.0251701754515322	0.000203116229491199	0.0215889036449675	0.00410602094445338	0.00292630123654248	0.0892341182897008	8.38099761140815e-05	0.00415747638845715	0.516546930906871	0.000278437251049769	0.0254684528611017	0.00315697242835899	0.0141280181753323	7.97099353647734e-05	0.000105413555186645	0.000369856171443472	0.000102889283911039	0.0285044028408328	0.000105155034454203	0.00807297487434309	0.00136492195316446	8.20528791922337e-05
peak16703	8.90122424136126e-05	3.0997178600889e-05	1.88503161228729e-05	1.98291405241608e-05	0.0113209417701091	0.000913167377930487	0.0143820995978494	0.000117913662891812	0.0134477225738789	3.55669629663857e-05	0.00334668964262839	0.000418415913790371	0.000345531063629816	0.00151757500292062	2.18942985987959e-05	0.000696428148107247	0.0803536071440846	8.93742957047508e-05	0.808194526386303	0.00176022209198479	0.0429030631756595	1.80308369509921e-05	2.04710578590656e-05	6.55434112622855e-05	2.87921213832773e-05	0.0180191345726056	2.14458244624495e-05	0.00107640425536338	0.000709895069878551	1.68548635348655e-05
peak16710	0.00674564426843241	0.0090666290720107	0.115571915279222	0.0690193528806715	0.00122249755452036	0.00199697473743556	0.00106369445739614	0.00169241831605082	0.000925137148736505	0.00821135058775368	0.00146752550858679	0.00135549863383126	0.00317192774670116	0.00159499807766117	0.0254664891960118	0.0010570183609872	0.00110140219637552	0.00544164890500978	0.00107271761092527	0.000981930518059583	0.00103601477360677	0.0829973065681043	0.0296990363627901	0.0240441011932242	0.00944491283421122	0.00129892834238124	0.151204115326439	0.00188469555830371	0.00140350002944838	0.438760617955112
peak16719	0.0105776589089095	0.0328076997318916	0.0639588151927356	0.0392030337288401	0.00524039799779643	0.00602595008218948	0.00683416648978676	0.0513170514853611	0.00802650035838322	0.147290251653987	0.00469952250094428	0.0126821016117128	0.00549314862451075	0.00561561053562026	0.0915453566341886	0.0164452945837384	0.00537685997876316	0.0246601599437168	0.00577838308735401	0.0115551710197808	0.00603098121740773	0.10770683864667	0.101565095499273	0.0124953826398829	0.10083704956908	0.00461317935378736	0.041303265341166	0.004760022616855	0.0106119135289596	0.0549431374367085
peak16723	0.00206289045886238	0.000835012847212835	0.000847518734149477	0.0006425362939076	0.0613853232266166	0.0431388852749172	0.0278850200283635	0.00175072262792088	0.0244246289403532	0.000881824236972525	0.0602408418920916	0.00398347938117004	0.0116247788562916	0.014346480003873	0.00107074438374337	0.00534984058958734	0.0679400524882285	0.00629071318765938	0.297679906652142	0.0140544253661283	0.0897345479067575	0.00075896405672099	0.000718641197867585	0.00230346024345871	0.00148020968428163	0.210849306486538	0.00076724991631534	0.0317524949534794	0.0145521315808105	0.000647368503579347
peak16725	0.0183205953234602	0.0669821345054344	0.00540730236646477	0.0180097327030589	0.00599244683054141	0.00405014368791593	0.0100385141708492	0.402764872292524	0.0164967927763264	0.0886650662913748	0.00476076812011983	0.137335119746674	0.00425031815497991	0.00787992747237952	0.00539338055185282	0.0426181893384493	0.00869241396583784	0.0045180539648692	0.00747064841157342	0.0321256600889106	0.011380230663378	0.0078678565512832	0.0202246578281471	0.00537087323016314	0.0060440169300651	0.00557590022496364	0.00911648060806278	0.00425497984989889	0.0298862515732459	0.00850667177719612
peak16726	0.00190533232106112	0.000417093817371505	0.000354075764534547	0.000324454576267806	0.0382759093615935	0.542138428065491	0.0106909623062552	0.000738926285734372	0.00302845948591652	0.000403579798834861	0.0716965403016331	0.00113684891625177	0.0965098028377008	0.0353024543925072	0.000427684952065437	0.00175965655096379	0.0101651842362413	0.00319353846243521	0.00720267066229039	0.00115984302264262	0.00252314350429868	0.000340877902485453	0.000350533078664471	0.00178826594521086	0.00056252239788749	0.0143250433959132	0.00033570259085725	0.151871238121353	0.000769282747325048	0.000301944198212854
peak16730	0.0229110033307544	0.006298160733925	0.0136579653765744	0.00960100494515856	0.0183785800667392	0.0493089581953738	0.0121328917510492	0.00566766018115503	0.00655890757261441	0.00879917928208605	0.026001881132739	0.00529795120724033	0.117805198149212	0.0250794371429214	0.0104262809701602	0.00646810121329548	0.0106907970922417	0.0255131698140827	0.0095275352872402	0.00433753366201088	0.00632419944462291	0.00971013144932013	0.00704411042776094	0.483397710816141	0.00845985782570759	0.0145200251066772	0.0171412982014853	0.0430879584370332	0.00411757919046077	0.0117349319942166
peak16732	0.00010378184224229	2.98092960897774e-05	1.81176846867767e-05	2.02040532929296e-05	0.0254664982498465	0.00104129256161357	0.922071921760899	0.000169800827905138	0.00846378264651364	4.45405233766904e-05	0.0038479739771538	0.000408011838293484	0.000497041073855598	0.00405048737884314	1.93579787762579e-05	0.0014392520795077	0.0158677790306265	7.19226220472786e-05	0.00773939781924495	0.000733073597207453	0.0022670152414917	1.67110278213993e-05	1.88413044152473e-05	0.000101434925488786	2.34790935444046e-05	0.00386042040925723	2.37742878039617e-05	0.00133602513398071	0.000231464638457788	1.67870957160653e-05
peak16734	0.00191321330187448	0.000358232426386456	0.000324194133668344	0.00031688177606763	0.0648537983296937	0.092425253648659	0.0130153992265532	0.000644315594591829	0.00356643793393572	0.000417806000458286	0.206978573586159	0.00121983382915475	0.142366007808511	0.0449923895744158	0.000315571259478704	0.0016038085614386	0.0158874604319266	0.00138157626553854	0.0112427978221123	0.00133155005677296	0.0043226434215411	0.000270706024680883	0.000263602996349063	0.00406966509167885	0.000340884743076768	0.0418013418779268	0.000412516760915578	0.342001226083901	0.00107107243923205	0.000291238993302034
peak16740	0.0101828403794355	0.0176415581872393	0.0723072683248215	0.0297114896006643	0.00325417779667809	0.00590823443370731	0.00311346960287494	0.00635954677490487	0.00269770443226509	0.0151529617659024	0.0035360675627265	0.0035707983526033	0.00647004861919507	0.00402445666110701	0.158203550943364	0.0037413252543513	0.0028185821879034	0.0447241946511958	0.00277766066221812	0.002763432855671	0.00236457726655899	0.203599159566504	0.116427170733399	0.0108255018847765	0.181613118684161	0.00287661567542164	0.0196786494353047	0.00436375506127711	0.00282182941516826	0.0564702532286004
peak16748	0.0424398397074591	0.537879853942018	0.0069823766399687	0.103931907523295	0.00197485460411232	0.00237210475853131	0.00209389173510944	0.00772338905939902	0.00194122469011759	0.0196697037810425	0.0020705568036123	0.00582691990800089	0.00368647282622963	0.00349553416283183	0.0063423103708151	0.00293439795929896	0.00208506441690563	0.00372317105979965	0.00163197229717081	0.00203256076677958	0.00169107763377531	0.0170877592075694	0.172655274095189	0.00474165993846973	0.00601579679066672	0.00180148498112299	0.00943393168652744	0.00247043910845802	0.00227785828618933	0.0209866112595338
peak16750	0.00616434196456841	0.0580954587228786	0.00825103123017172	0.0726238770246191	0.000654246184314413	0.000870846695096427	0.000636962650932862	0.00163987439119081	0.000650955732098438	0.00510893480921103	0.000720153460111858	0.00147077873053655	0.00118720408708732	0.000925239341972093	0.00784481581256377	0.000794981761822206	0.000708989718589865	0.00233655579241535	0.000643204014589982	0.000798623586489484	0.000699208434755464	0.0324030725073946	0.747856885576622	0.00183545398603971	0.00658507516179937	0.000702878959503085	0.00640994138391177	0.000848955896147456	0.001200712301595	0.0293307400809716
peak16768	0.000175648538552187	4.60353047031883e-05	3.3165202783645e-05	3.34795951130722e-05	0.0164578233215144	0.00391828129731536	0.00291506605063858	8.77728667608612e-05	0.00140453785815052	4.38093979270787e-05	0.026404899734887	0.000270020665312995	0.00165851988957742	0.00307382056717278	3.65361891486143e-05	0.000274263451889049	0.0178605719814088	0.000164397158605071	0.0226984042876772	0.000510355050856473	0.00555264545167285	3.02256780926331e-05	3.20814029703097e-05	0.000152378217995627	4.48829802529622e-05	0.887563025087828	3.71861514580807e-05	0.00798515685821026	0.000505469691577673	2.95400699477393e-05
peak1677	5.10251490776351e-05	1.13661414443676e-05	9.14964885017284e-06	8.75632598917838e-06	0.0509625812577611	0.0109915218747674	0.00151586116577719	2.5181770813789e-05	0.000292201554859766	1.2331670794652e-05	0.878808216876118	5.64156235629679e-05	0.00178642735060026	0.00284529752698985	1.00569792792906e-05	8.38574232571897e-05	0.00285600778707502	5.48928065590866e-05	0.00200473679231335	8.15638498487896e-05	0.000378384645291285	8.16485533066868e-06	8.34348565788374e-06	5.91988398684277e-05	1.22707333793782e-05	0.015001445740896	1.02298509687334e-05	0.0319909052327916	5.56657351766059e-05	7.94130490029996e-06
peak16770	0.00198892045815451	0.00468663869346011	0.414488003379866	0.0156380038912325	0.000920183825668373	0.00122392645561082	0.00101443336941016	0.0032476480239346	0.0010899389177114	0.0225024702274288	0.000919956017704118	0.00142834742326666	0.00125238297554257	0.000947613908427431	0.111667043426361	0.00160702746065261	0.000886390945876441	0.00598252413337349	0.00100844768939831	0.00148687338577417	0.00104642116512169	0.144377243123096	0.0206719864480327	0.00689265423043833	0.0295074047614537	0.000913643937676325	0.104617522208701	0.000989832252597527	0.00188471816954843	0.0951117990944796
peak16776	0.00220283763976178	0.00279742880312455	0.000970547101240838	0.00146325954418431	0.00286865308033754	0.00153104679737011	0.00694591330665726	0.690932696497649	0.0160727222618232	0.0100721593961069	0.00187850770700987	0.0414123372198802	0.00124225157779063	0.00280402167752249	0.00104338860036582	0.134658237326739	0.00418236983176494	0.00136514997358376	0.00418459883062656	0.0410436302645465	0.0063714650393424	0.00108893674778744	0.00160605500022294	0.00146240120618805	0.0012594886430429	0.00229992906569791	0.00144821772737775	0.00146286509897311	0.012270704611274	0.00105817942200877
peak16780	0.016696737198826	0.0229579705105791	0.0924659872769277	0.112591530095127	0.0024307012916501	0.004255761468606	0.00216533394123833	0.00392163037845775	0.00176366542030748	0.0163595930757759	0.00286200460847124	0.0027042763390615	0.00682148580829098	0.00348561080974857	0.0461378068673363	0.00226013373471254	0.00209139241770722	0.0128792317142399	0.00191418305457006	0.00172500067019402	0.0017160572466757	0.158853651559787	0.101911940001025	0.0270351520963618	0.02279934042081	0.0022843448807966	0.0665639486995012	0.00380076428267709	0.00203657500899452	0.254508189121544
peak16788	0.00301804541299292	0.00221451291779779	0.000534224954936278	0.00103418122235227	0.00380081126285388	0.00161680105561721	0.0112118203171859	0.484101813511276	0.0193820860004928	0.00573905964282029	0.00232106806147998	0.103971849551907	0.00151766000966248	0.00487728387248736	0.000531345280889796	0.303167045245749	0.00563266173929387	0.000832699766826081	0.00413126513375712	0.0195349633617785	0.00573211056193988	0.000594299130969834	0.000948912923543949	0.00139689223569618	0.00060899232880324	0.00256604818553381	0.000919441025034831	0.00177866812192224	0.00563674727402717	0.000646689890373346
peak16791	0.000378663541109415	7.16030412916005e-05	5.58488671737771e-05	5.73213677097442e-05	0.0371592385057894	0.0270689842719539	0.00360795593637719	0.000122507240616204	0.000997167825798343	7.14263182410028e-05	0.474233076584148	0.000292298872556782	0.0215031624403238	0.0144375749680337	5.75182534766602e-05	0.00033141053847659	0.00825140359144511	0.000268366574872477	0.00513799731775626	0.000347209799628604	0.00160776026742184	4.91277465131047e-05	5.05397161345716e-05	0.000450348242979748	6.58717058912681e-05	0.0517332791912023	6.67772841687721e-05	0.3511779054327	0.00029684408305634	5.08104731535118e-05
peak16797	0.000427611166105734	0.000899326686488262	0.787657624442498	0.00400108904540823	0.000168949562181377	0.000245804927506553	0.000173291912246266	0.000437811402181746	0.000173335116025179	0.00286353725030058	0.000177650513819528	0.000225307167109428	0.000272411246950402	0.000181437613056093	0.0320406511587549	0.00023665630270958	0.000156993048675574	0.00123805638231244	0.000173721132467051	0.000217381619032105	0.000173361228379095	0.0641132707079267	0.0046002234734297	0.00179628971688455	0.00555711305420001	0.000169652215449657	0.0384730875255463	0.000200612368093639	0.000282946115898969	0.0526647958983623
peak1680	0.00544582777893386	0.00123717523700231	0.000751904867088423	0.000847328467982444	0.0637222018729792	0.0613368257698983	0.0173587647728661	0.00140044756610178	0.0101178473274957	0.000830208217782697	0.150516770368112	0.00435582891409325	0.0465531036707665	0.0449135737937741	0.000856934949964369	0.00312103117395616	0.0690441562980598	0.0038750405446863	0.051482622029435	0.00518831283799905	0.0270224567027579	0.000745763032649633	0.00085485507013427	0.00270215404730691	0.00108195778982478	0.280373821578606	0.000775255979898496	0.136215187694193	0.00656076913183567	0.000711872513815848
peak16824	0.31986050914483	0.0250283221600857	0.00669348663384703	0.0217122211910862	0.0253904092664135	0.0214598174901989	0.0209890085676402	0.0133971245557782	0.0140518147302942	0.017979591507597	0.0315617348553129	0.0278600779001651	0.0709634506396321	0.0655333951348066	0.00461384618309236	0.012703409758119	0.0251453417121747	0.00644571844108787	0.0155454758239532	0.0099702037554422	0.0162294288674056	0.00646634956359123	0.00939267968683594	0.0991106785672655	0.00389037958823757	0.0262471779954113	0.0181176802489225	0.0401162705379127	0.0123840789465387	0.0111403165463222
peak16825	0.000982264366570187	0.000199295779948838	0.000147709279814092	0.000147340028935974	0.0685993632725628	0.344337208142918	0.0108448197573294	0.000395977840473418	0.00235999500196326	0.000194089936957066	0.159865605178859	0.000729723469090339	0.053643417705917	0.0488402772015272	0.000171764854171351	0.00110368970437438	0.0116296550628657	0.00108661330109462	0.00676962722262464	0.000760749815264847	0.00202126799330804	0.000141441371541915	0.000151500544911503	0.000819987798907305	0.000220624263070819	0.0171454107338725	0.000152396078778334	0.265922490685882	0.000484868208407404	0.000130825398058139
peak16828	0.000490189289818079	0.000155324958786408	7.16106001185009e-05	9.26022526570676e-05	0.0253747247889416	0.00189512088587206	0.133795484658674	0.000790892365798493	0.208605644839624	0.0001917683033787	0.00757887403963814	0.00442463638242959	0.00118357525002585	0.00886005351608759	7.60041292686606e-05	0.00606968061380757	0.310877333934855	0.000232135116094932	0.0878600111275808	0.0110828495380888	0.159983077941624	6.93211276237804e-05	8.57587430173266e-05	0.000301152694722756	9.24987620004868e-05	0.0232754458321229	9.74111988240499e-05	0.00291321684573186	0.00340253797204119	7.10622907466505e-05
peak16836	0.00717778137491807	0.0153573713908762	0.00826677382025868	0.0180357533415525	0.00297483897150862	0.00229830506511033	0.00451183319778541	0.0629690989081782	0.00603677467573058	0.706152810947033	0.00251887731344443	0.0156470938684697	0.00260772086465158	0.00345875023593326	0.0051765696473725	0.0136794686554291	0.00350553679733168	0.00286477494524205	0.00347507274970982	0.00991551138421302	0.00479424349054223	0.00771431482419582	0.00986454251775646	0.0116706140381584	0.00392919132145223	0.00280302175433782	0.0363729818286237	0.00235160880675885	0.0110285648721015	0.0128401983913238
peak16838	0.00126808179442626	0.000897355186075092	0.000289538621271944	0.000443759370075237	0.00382094030982261	0.0012427221467656	0.0116642133395812	0.0146437287650029	0.0745587720230691	0.00143789654135775	0.00216283168690216	0.101641022791365	0.00094947340437566	0.00314923432949213	0.00030918007547094	0.0787197597756518	0.00925559078554849	0.00057643804409185	0.00884836194215134	0.603424353842271	0.0281391603245328	0.000307751766197245	0.000440591614945918	0.000644892974547898	0.000378995517841581	0.00369642053614055	0.000422452871713156	0.00140234407566316	0.0449521731018579	0.000311962441792178
peak1684	0.00071008577548564	0.000229739637135623	0.000142138832516047	0.000160007773128564	0.0490110468462297	0.0040645191243859	0.577576276567926	0.00153141275241362	0.121887564722719	0.000392670335145567	0.0130607831442113	0.00394052207557987	0.00235899868936263	0.0131459183176893	0.000144920410231115	0.0147003310510605	0.0682635960258309	0.000454068810611766	0.0557125918946492	0.00993909914354656	0.0322739423640754	0.000127073877816293	0.000141377810161944	0.000823682114671711	0.000168350967564052	0.0205529417288561	0.000202904593563774	0.00531334330237961	0.00283716444340475	0.000132926867647687
peak16842	0.0160802632149662	0.0105782636607254	0.134896604734086	0.0223486091406205	0.010672484144045	0.0271356366571167	0.00734315704797472	0.00499615847982567	0.0058203679415233	0.0103567631667328	0.0147026947341369	0.00503584164913115	0.0329422672108097	0.0106043259479972	0.116416380999212	0.00495094293413309	0.00836501953796468	0.139757999429817	0.00956924067865447	0.00556663791022484	0.0076461209707637	0.0685138377597754	0.0236119026418323	0.0893305873981338	0.0715903903318256	0.0127036640071253	0.0452257125919263	0.0203364344966901	0.00799196960403375	0.0549097209781978
peak1685	0.000155280002448882	3.90584308545167e-05	2.99940574800805e-05	2.93613973035244e-05	0.65307201899755	0.00748763712688133	0.0176068512047344	0.000113996829549676	0.00247559996195834	4.80338471825934e-05	0.12168863349277	0.000278359212890259	0.00214139826086066	0.0075775412859818	3.23169054425885e-05	0.000486459082501527	0.0311557768646517	0.000151146200931817	0.0266537120066829	0.00051402390575649	0.00325415009731739	2.6459263137594e-05	2.73687572783473e-05	0.000189552145648951	3.89817957560694e-05	0.111120414216927	3.5834285514657e-05	0.0132442836686004	0.000299524645291485	2.62320501146352e-05
peak16851	0.00545937880059885	0.00125617661491284	0.000630930520880277	0.000875543759415114	0.110788854033745	0.0151332298786903	0.258041920333397	0.0061387867778123	0.0645456691866878	0.00199772419261152	0.0517374330230031	0.0172004909494533	0.0160948021982556	0.117696848652943	0.000584696149967045	0.0283729713416864	0.110425817261555	0.00155280867116726	0.0467511865216036	0.0141578237311777	0.0358809262124248	0.000568849902720626	0.000674052692332604	0.00560048004363558	0.000626721018972633	0.0505783986426844	0.00106063870313846	0.0280766642929273	0.0068291045239922	0.000661071367609891
peak16863	0.00643376943198806	0.019939580737411	0.122748542105789	0.0473646438450055	0.00294181473320549	0.00320888998937123	0.00358618035804163	0.0176469657975257	0.00447196010143643	0.150134474458531	0.00277321536833889	0.0070938174956751	0.00323504640787788	0.00301150097147847	0.0670358745800627	0.0070680137502782	0.00316686342120489	0.0103801228268533	0.00361219387231992	0.00739845552688972	0.00432536068735917	0.10307603858522	0.0527628977214149	0.0140568470453772	0.0355722210580616	0.00303029384322763	0.170874644551791	0.00278924730421624	0.0105265277505994	0.109733995673448
peak16866	7.91244529568349e-05	0.000229428936006435	0.00479226042194426	0.00292559262798931	1.46730470168529e-05	2.16890502664391e-05	1.40252072036131e-05	3.26315279478101e-05	1.34426553583187e-05	0.000209064434879194	1.6429234264555e-05	2.21314323302297e-05	2.96854061121934e-05	1.85331554777171e-05	0.000844508035873508	1.6961675281319e-05	1.41075559302803e-05	7.66813582480074e-05	1.40254164723772e-05	1.59196729124192e-05	1.43324039215225e-05	0.0122019004062804	0.00218081130619741	0.000145423871228795	0.00025685147162461	1.53562799513887e-05	0.00283136240657053	1.97606913516268e-05	2.28901588281745e-05	0.972910395699574
peak1687	0.000194273152320625	5.28731142310875e-05	3.1353968821085e-05	3.55560182786026e-05	0.0728601738613841	0.00203468284358804	0.0408135859185366	0.000180705567043266	0.0104965342627724	6.25256677174479e-05	0.0159258269169041	0.000666333147476807	0.00102217256130177	0.00648042220425859	3.3316004879009e-05	0.00093556651052655	0.530588221788459	0.00012328855140098	0.158287376221607	0.00146856676983664	0.026208684487714	2.88882189121978e-05	3.26704167471197e-05	0.000160934455637978	4.01862056159184e-05	0.126644445997519	4.0240300472221e-05	0.00374347559610395	0.000777761782345559	2.93574875880599e-05
peak16870	0.000704157430273771	0.00167322193161812	0.136902665632406	0.00405581407673727	0.000361033722749057	0.000529838986606179	0.000374830842894958	0.000924198480683537	0.000406964854484676	0.00330743904780464	0.000370448776871554	0.000494375911092757	0.0004961771578736	0.000357584412212498	0.553523712923871	0.000532954440079256	0.000350779753212888	0.00460164273924657	0.00041175217453342	0.000561642190627424	0.000413722789194583	0.147097615224469	0.0110312054781035	0.00151167843047162	0.0997752346137934	0.000373151615187124	0.00827758109515937	0.000403175740144345	0.000748965488113964	0.0194264340394847
peak16886	2.78568658400171e-06	4.72016147410464e-06	0.00106988044118109	1.19107412620809e-05	1.47919945461605e-06	2.62669998235869e-06	1.38189553242723e-06	2.33282052679392e-06	1.33789347084041e-06	6.93471311732265e-06	1.62239470951708e-06	1.44321991769971e-06	2.51283215314528e-06	1.47704237922534e-06	0.99703333664363	1.59369747069441e-06	1.3233932622678e-06	3.70911722735222e-05	1.53727902775395e-06	1.60420941289022e-06	1.39613685633489e-06	0.000589693094500929	2.91598379416769e-05	7.44728092642265e-06	0.0010907546271199	1.51793541297904e-06	2.40045559446103e-05	1.88842014341569e-06	2.04987476312202e-06	6.31560995682726e-05
peak16893	0.000204699912829107	0.000443487486915101	0.0232098550791544	0.00100225739359939	9.51362828612733e-05	0.000157109982042555	9.28336618882061e-05	0.000190774315616799	9.37589959938348e-05	0.000561272648012367	0.000101515824389045	0.00011249797010309	0.000150193370970853	9.8253453835096e-05	0.75506276917506	0.00011766647280734	8.89863510425194e-05	0.00188829131479071	0.000100800905907196	0.000117409164175302	9.48147189819972e-05	0.0691735337414911	0.00380798531662935	0.000358889351140906	0.136709573032416	9.66325973904444e-05	0.00129715610103303	0.000115881840123829	0.000148843268130135	0.00430712027066953
peak16900	0.00699406469019891	0.00100768246098362	0.000349955493340197	0.000568523178924939	0.078092775047233	0.0164710081083737	0.0301222159282213	0.0015384410287931	0.0134373932721884	0.000686008168600787	0.100168971846164	0.00807509791227448	0.0252547265027641	0.257367584197651	0.000357973497472573	0.00392257820414942	0.174570579114218	0.0011210319510571	0.0329447749995119	0.00475940652097483	0.0250738823261322	0.000360830368203194	0.000492583050111781	0.00175117443604445	0.000419458130575037	0.145215783652813	0.000472052549598475	0.0635143265103131	0.00449789533797459	0.000391221515139053
peak16901	8.0323914792255e-05	2.32869429387473e-05	1.37228964254853e-05	1.5134999630673e-05	0.0343488374135781	0.00103200248892357	0.0172887596496849	7.83449595187604e-05	0.00539710275466146	2.58214815819825e-05	0.00689744579277426	0.000287073142809063	0.000416137552871521	0.00247564453167482	1.53393997586503e-05	0.000415671063885243	0.598839372137072	6.23664169762617e-05	0.254437266105214	0.000722181626286117	0.0133557045222367	1.29899285448262e-05	1.48307663253581e-05	5.84869123055519e-05	1.94277675724134e-05	0.0616780865917762	1.63485348618938e-05	0.00160408968181342	0.000355591678361159	1.26083451443822e-05
peak16902	0.015818545142536	0.00389006694807934	0.00225596025443369	0.00246227702070877	0.0605866205461579	0.185496815501598	0.0241576951600626	0.00365276422807859	0.0131078204061002	0.00214849631706105	0.105661876537178	0.00782838842408375	0.117776211594185	0.0725251348348423	0.00305915673354882	0.00669154673236854	0.0448995765191556	0.0207013355306538	0.0324501126975086	0.00714710420532797	0.0163683675657222	0.00258244706612574	0.00316994710255224	0.00529899217511397	0.00458574383486524	0.0644186732680107	0.00184973936268672	0.160666625025179	0.00664976021911914	0.00209219904695623
peak16904	0.0687111370673557	0.0146217936975754	0.00225499006023295	0.00644386004644269	0.0295919503401512	0.0111539245347663	0.0403031876377442	0.0243729445865677	0.0445769263035767	0.0104937084737459	0.0249513074863492	0.299726509045847	0.0180517659183928	0.0655867283238842	0.00193342965273954	0.0316381746921585	0.0597924299213393	0.0030985307761202	0.0287179437101286	0.034381036946016	0.0544976047195924	0.00242869089080923	0.00413364104736296	0.0103410763629274	0.00196841525002391	0.0345461036261193	0.00464563110469321	0.0204429553615539	0.0433249399416756	0.00326866247410733
peak16905	0.00414753159462266	0.00140547942809037	0.000653473675560959	0.000812672162259151	0.0467855951529192	0.0155023010509459	0.0310175696460863	0.00251765716555437	0.036816138292818	0.00104444194178614	0.0409054352736671	0.0119292882661072	0.00980566231907038	0.0261422598972774	0.000758601269904661	0.00705700223167797	0.16155840778411	0.00261303385402055	0.146661596693076	0.0217244460841635	0.208051078913242	0.000676180067229705	0.000852698784372	0.00175590972742027	0.000995559556939266	0.164117586490406	0.00072226091486426	0.0228161095940976	0.0295151073137155	0.000638914853995537
peak16908	0.000452626722507864	9.06283572445975e-05	4.56073195236423e-05	5.8479045082404e-05	0.22087477286029	0.00452336240954248	0.0314741816846939	0.000240323876398731	0.00536419816848438	9.08266168940708e-05	0.0787244596443274	0.000942914414930846	0.00335521442072977	0.0593948454160159	4.75279245517399e-05	0.000963883876988829	0.387622450224152	0.000174918582089502	0.0244126517330749	0.00103344953346592	0.00792475123235107	4.347985833092e-05	5.20957689340014e-05	0.000268315937649711	5.64492210333282e-05	0.1554671980974	6.00433907095806e-05	0.0155447114005187	0.000650188398538655	4.54438635461179e-05
peak16918	0.00455382927944013	0.00209185405459276	0.00409925614719554	0.00210842455288224	0.0933586618611555	0.0997644894004557	0.0731128188696852	0.00692536696925051	0.0487049452517984	0.00410902049642529	0.0753279280232715	0.00792300055525332	0.0285306924137042	0.0253918352139243	0.0046792670182959	0.0218801083074767	0.0520217264901058	0.0266720810802047	0.141538666866974	0.0279845404272777	0.0564644144379075	0.00290556541228702	0.00213368897434822	0.0188960234259461	0.00558503496462599	0.087538801491896	0.00393710996301729	0.0505397338427066	0.0186478934165852	0.00257322079131043
peak16919	0.000206769801215957	3.71785271458683e-05	2.10803843882979e-05	2.50416217063859e-05	0.145704068065741	0.008370045704615	0.00525558653173912	7.83878260482546e-05	0.00089876469514009	3.41652233973277e-05	0.653517700661692	0.000226088751753731	0.00490543825767771	0.0619344818172639	2.2924695280745e-05	0.000257481411185864	0.0167794876168241	0.000105108156246738	0.0039264940836306	0.000227462735302388	0.00104121325304234	2.02981956385562e-05	2.35779861119354e-05	0.000124435356201907	2.80947674417504e-05	0.0295314819762419	2.50271806321465e-05	0.066500334824934	0.000151499366323035	2.02805254373178e-05
peak16927	0.00122983685938208	0.000257038738000028	0.000152532657911372	0.000184394221403204	0.281448621950124	0.0120311380220785	0.0840020077206965	0.000767310661136526	0.0135320782544902	0.000314971568958224	0.123735486205641	0.00236543364986108	0.0100115002501576	0.0814983412221498	0.000150458588881244	0.00309150077826569	0.146175932070589	0.000519220418959513	0.0432324389901877	0.00283217539455015	0.0165257738969444	0.00013669235982118	0.000153536347713419	0.0012197759728915	0.000169168260091816	0.137260859156042	0.000216740075773471	0.0348844673276616	0.00175156861680542	0.000148999762832551
peak16930	0.00414034194762807	0.00139253892420395	0.00154582699557249	0.00126481844404068	0.0708512276035381	0.0405270128945551	0.0337264073806892	0.00268631965396253	0.0248888740499195	0.0017857492533356	0.0860214787406031	0.0060852143814731	0.024771148732479	0.0243374186686379	0.00152088669441064	0.00701468441311888	0.0667527870799927	0.00534224192809103	0.140145637771051	0.0148062333590647	0.0945515020407596	0.00120735618144714	0.00108571893430149	0.00926775018743484	0.0016462878175609	0.256124883822959	0.00190257113310756	0.0526795294577922	0.020661490960573	0.00126606054769705
peak16933	0.000464124062496181	0.000175066599238877	7.99905985280595e-05	0.000104256901854895	0.00920597209356561	0.00124160642710741	0.0328211522370933	0.000965753277660753	0.212504925839202	0.000229254919907621	0.00381634111016234	0.00610166792398078	0.000829180137431604	0.00417456552986008	8.36668959370167e-05	0.00689142008462719	0.0552205914808316	0.000225733858140164	0.0456053159195969	0.0287871306984722	0.568071983357264	7.7023598467271e-05	9.54680603256692e-05	0.000301234648137162	0.000100368188996817	0.0116792786972483	0.000112203709294693	0.00174878075744636	0.00820606417567167	7.98782114534431e-05
peak16935	0.000119349531506177	2.36179028835101e-05	1.5701439740112e-05	1.68318706775733e-05	0.124869115815976	0.0147754741016765	0.00356292732507305	5.27908858793992e-05	0.00055820630468215	2.36089185837024e-05	0.740000307359152	0.000125790916847425	0.00407042250058303	0.0177425172278375	1.74170543068784e-05	0.000176574086232049	0.00628247667535025	9.05624155790925e-05	0.00247585589297313	0.000143918309134873	0.000567933172247998	1.47709094078653e-05	1.62516343006348e-05	9.49943393557422e-05	2.16109635447942e-05	0.0123565019326488	1.78185736069346e-05	0.0716614867672664	9.07931092207638e-05	1.43720637261481e-05
peak16936	0.0037315661453921	0.00131492507620523	0.000840346942220646	0.000966992468357275	0.0356527060071438	0.0110401216444542	0.029227665007378	0.00284626362557363	0.0370437233427691	0.00148404809817733	0.0307260089360291	0.010850225503687	0.00889971503286967	0.0180281792542391	0.000818058237560154	0.0078281871277133	0.0816479273731822	0.00212670129321784	0.117635300892044	0.0266925249647965	0.362024443617269	0.000739558823567658	0.000809342092904868	0.00368701989840423	0.000901333866008764	0.126618411220919	0.00117959431466852	0.0173965231120918	0.0564327184660047	0.000809867615150631
peak16944	0.000568860777245827	9.99942860260888e-05	6.10115123761321e-05	7.15958258832834e-05	0.228538163969313	0.0189494731024261	0.0162682080971774	0.000236815174402602	0.00227381976143761	0.000105897265723647	0.370202895962015	0.000588967188984801	0.0155777487115201	0.170684472584716	6.34321208679751e-05	0.000787821436885305	0.022234037444543	0.000271581943213004	0.00702459827630953	0.000567662517213852	0.00213707994216011	5.66202166845743e-05	6.3749941444168e-05	0.000469268620583026	7.43495320302307e-05	0.0296784602447416	7.73938735510474e-05	0.111850694494564	0.00035664200776515	5.86831681962046e-05
peak16947	0.000143305245131919	3.40072554130055e-05	1.91882754772144e-05	2.25071631383788e-05	0.288835594853516	0.00199451711417992	0.0392068356624099	0.000109729792480122	0.00415375129768012	3.81132975859679e-05	0.0268775353988543	0.000385394000333559	0.00100855396122318	0.0112275778833572	2.04835182836893e-05	0.000540053746416639	0.504776098038619	8.00248553783507e-05	0.0302186780347267	0.000595524832762109	0.00529201822351046	1.7985295361317e-05	2.07455266398713e-05	0.000105693002656529	2.48391036562601e-05	0.0793363925068216	2.44351219154117e-05	0.00456158902487824	0.000310572298316499	1.82556692762046e-05
peak16949	0.00134287831914197	0.000364753811550613	0.000212825603650355	0.000246811839084558	0.0413538155006655	0.00901647904208759	0.0162020966356693	0.000692636445660041	0.0119374523126726	0.000329270613168545	0.042927719062639	0.0027771005693358	0.00601914406509388	0.0154056653791956	0.000226275340935221	0.00209871713512238	0.118315554667373	0.000798573793011292	0.107314278135372	0.00502409349387176	0.0861951022375651	0.000199469744562451	0.000227508856448229	0.000900652730536127	0.000271096590599049	0.504604646119284	0.000259415612889091	0.0183117008446697	0.00622109450122525	0.000203170996920291
peak1695	0.00112027953403885	0.000239709405978758	0.000161119249900912	0.000181516927917985	0.199540251797453	0.0154681817795006	0.0368941670907846	0.000596983844704494	0.00888034254173691	0.000283875844829819	0.183018300124593	0.00172797371493253	0.0122168372421551	0.045759350872447	0.000158796840339185	0.00209291515495238	0.0918317558418651	0.000576116016318522	0.0449972217331542	0.00234645068737687	0.0158137054569137	0.000140808296135844	0.000151350012431546	0.00132326135973873	0.000177304377236813	0.282700963044878	0.000221412166709837	0.049480056056174	0.00174628364507162	0.000152709339729953
peak16951	3.05147723657802e-05	7.69915389345482e-06	5.06681570851273e-06	5.36428392073937e-06	0.00567638932776377	0.000681958190119247	0.000769742251642408	1.60284538011068e-05	0.000312158059591419	7.30526702382846e-06	0.00705403945298812	5.24880111593773e-05	0.000280828593498116	0.000779906337168605	5.61256734200556e-06	5.45289117220241e-05	0.00721898242988074	2.50684531747561e-05	0.00587794631506498	9.45507231337611e-05	0.00109383683886512	4.71314231509629e-06	5.17180313486068e-06	2.32634402075293e-05	6.97179060018017e-06	0.968285286172227	5.76582722896356e-06	0.00153306222171448	8.11473343374824e-05	4.60305840679886e-06
peak16953	0.000827239290139323	0.000231192989566652	0.000162179789886549	0.000171528029875356	0.17615242150432	0.00907242396523788	0.141437357620087	0.000871505713856992	0.032187040782899	0.00032877665191674	0.0518042301735955	0.00244686511445204	0.00485985458681914	0.0210998899743912	0.000164425815875285	0.004474158346252	0.166155058182262	0.000582324007070997	0.168667793183836	0.00553497976491285	0.0480867198753087	0.000140783520193226	0.000149285059124979	0.00107589714018117	0.000188776106174321	0.144767039048286	0.00022079416682297	0.0150794892490875	0.00291214235747519	0.000147827990093534
peak16955	0.000569885600504793	0.00102529281076181	0.611925834017927	0.00548133885938916	0.000167359987920897	0.000282550039915808	0.000153317336395575	0.0002815248243458	0.000140724338793032	0.00132919340155857	0.000190825261650553	0.000185304689780167	0.00035370769727769	0.0001941096891032	0.0370734130429877	0.000170938163303908	0.000150232610387026	0.0015445618137139	0.000157997201952786	0.000159562936550442	0.000149327510347272	0.189898230700742	0.00704333885437082	0.00187699013001306	0.00609205350377432	0.000172335378456345	0.0155211617885106	0.000233645807073224	0.000215000966751701	0.117260241035741
peak16960	0.000536085741137501	9.28881850138651e-05	6.9334635953597e-05	7.4205600033929e-05	0.0257520688168923	0.0274563967605626	0.00322083422763408	0.000140827820791065	0.000977654146234251	8.65247420741356e-05	0.260155880151965	0.000341768384504109	0.0416223352504837	0.0177741132764296	7.06367261845621e-05	0.00035083010575285	0.00749861037510339	0.000318634800749222	0.00436400080832876	0.000365587506020872	0.00158643134587527	6.16976203173432e-05	6.45377757513836e-05	0.000570052346379331	8.00556795849043e-05	0.0384933082731209	8.35021601689365e-05	0.567394825409777	0.000331734650306968	6.46366768684495e-05
peak16961	0.000845379713293151	0.000169272235249435	0.000123451879128181	0.000131553069113594	0.28272266646718	0.0317064925374488	0.0289886500135879	0.000433824487645272	0.00438866398142876	0.000206528941025848	0.341871458540936	0.000961503436980836	0.0207318317129735	0.0680010041330042	0.000125193578705828	0.00148941568265021	0.0304166610860972	0.000531266339601308	0.0151673586597418	0.00113209829554404	0.00440755537272137	0.000108392283199169	0.000113996365781968	0.00111958635685847	0.000142621748131517	0.0556495485985782	0.000159970830098238	0.107321597265724	0.000718682013161364	0.000113774374409021
peak16962	0.00204895991874038	0.000310923986509716	0.000208182424632105	0.000244437715709049	0.0677985626270298	0.0503731498925322	0.0138546132571984	0.000582834175905799	0.00306645237275365	0.000328479573081219	0.178396551347001	0.00121447784449615	0.147125775704265	0.152896194191681	0.000205374430013062	0.00148380246854676	0.0158209483232038	0.000834692269968818	0.00742815152681608	0.00101639842566425	0.00302022753052841	0.000187782559967027	0.000204479321502496	0.00223519490429666	0.000227452376198865	0.0255491578458153	0.000274450494438334	0.322123071672132	0.000735948554812626	0.000203272264559511
peak16964	0.0255797736361151	0.00785541769831163	0.0103516318597239	0.0112619181491323	0.0231046525804681	0.0244353463639831	0.0175719886297377	0.00795002864224779	0.0127038652582802	0.0127825033786325	0.0292325935842265	0.0113058403843635	0.0472787319482779	0.0265986506741927	0.00644987190916029	0.00970266885005945	0.019503017925989	0.00951374743537354	0.0185652466885659	0.0101233790524183	0.0180394884381522	0.00689351626340194	0.00586015995121904	0.508290798810951	0.0048965446338468	0.0284114643117576	0.0265784780251695	0.0337471558337056	0.0143201978481704	0.0110913212343663
peak16985	0.00150221947440237	0.000933828369622253	0.000528470069044242	0.000552005819585278	0.0119424631505868	0.00428229764878391	0.0218722434077331	0.0042862456974748	0.102958437671821	0.00112004357037973	0.00705869773036382	0.0139784835574476	0.00226306601814375	0.0056665930211729	0.000652978750023485	0.0179732267762468	0.0310322137563721	0.00188683796673726	0.0662813622090954	0.313082078254087	0.237692176446194	0.000537460784220198	0.000639897275685236	0.000996146671202893	0.000911663071755692	0.0170568118974903	0.000567827190076032	0.00412372330177788	0.127149627379254	0.000470873063219558
peak16987	8.93085229341562e-05	2.75024265946841e-05	2.05891834964859e-05	1.97230703158683e-05	0.0437212376131106	0.0021048930511001	0.0114303409615798	8.68388703300749e-05	0.00387198396016589	3.31643538717441e-05	0.0121520034385764	0.000244516935013614	0.000628507693819489	0.00206752268080847	2.31363928540689e-05	0.000417310993028563	0.0501527916029086	0.000105277528191844	0.714008929831178	0.000746500214953709	0.0109470187108683	1.85140533972613e-05	1.93780694538853e-05	9.31086295233277e-05	2.91418145885557e-05	0.143851880164829	2.35121309359144e-05	0.00262838566472439	0.000419282902130639	1.76985347166214e-05
peak16996	0.000704661101216226	0.000152551731326226	0.00012926220940905	0.000120064195533022	0.0827787793320456	0.376926708102786	0.0111526562052555	0.00033490101371958	0.00221293432025006	0.000168634846647003	0.189257410936075	0.000583740533160218	0.0395167369034521	0.0310852957072292	0.000146104413100325	0.000992676106245197	0.0102922005575301	0.000910581215087364	0.00701388300441417	0.000690066349951243	0.00192108152320019	0.00011747685633161	0.000118947822011436	0.000849958343620972	0.00018171790043587	0.0177562756935496	0.000137239284413879	0.223203472614523	0.000433229612551493	0.000110751564928325
peak16998	0.0128280920028161	0.00118688545291801	0.000544115171302566	0.000855868311856196	0.0397390731810476	0.0313036050091606	0.012934046022179	0.00127266280997322	0.00490149080074683	0.00086055011165021	0.100235581508249	0.00362605896755376	0.272423126362531	0.208074236584072	0.000505755489737086	0.00241024329694623	0.0257426422784128	0.00156424062543151	0.0107376815983557	0.00213161604941302	0.00673014210211817	0.000523478330477759	0.000648486179517267	0.00517221720591829	0.000535385133679448	0.0429537983452165	0.000785825893708487	0.206034776380497	0.0021212634929213	0.000617055301592405
peak16999	0.0093387591879443	0.0109118583839636	0.00206018735630198	0.00389154461220166	0.0101804727017315	0.00509008626391448	0.0203434551461392	0.0941150418509508	0.0525826879093611	0.0104196257285759	0.00702428715450589	0.334585208009966	0.00424106232465883	0.0109459586806123	0.0024127356242574	0.0861710948261778	0.0196100288018824	0.00377195502279976	0.0171216722496063	0.146937122769077	0.032714664387412	0.00262807703680458	0.00480821727570845	0.00279078999714709	0.00323007771903343	0.00994845570242571	0.00263382815451632	0.00538544466681668	0.0816686548874268	0.00243694556807999
peak17004	0.000974840305224428	0.000211406384014152	9.9643290972565e-05	0.000130802000326161	0.058770558778671	0.00627274067808297	0.0172979788478791	0.000428880091902565	0.00809445652101188	0.000178143130277267	0.0529778019931258	0.00200334267081824	0.00484629767622709	0.0295631506985792	0.000106035721146791	0.00141123129770381	0.295436784416688	0.000377922410037475	0.0496068929235045	0.00236958344686196	0.0276093452565136	9.76081710502904e-05	0.00012009055255016	0.000458226923429662	0.000128334578990652	0.420118425396838	0.000125370775152964	0.0179803382626441	0.00210335405496924	0.000100412744806807
peak17008	0.0178334865171697	0.0432027747438278	0.0691091563129525	0.105064209514616	0.00556061216547457	0.00577131963178006	0.00591298514560559	0.0143549465055226	0.007226025335495	0.0662986650981097	0.00574455744196787	0.0132475666584025	0.00703432259885064	0.00613727807761179	0.0330100018035641	0.00801078905521718	0.00649412111231763	0.0108008889634173	0.00701313999926632	0.0114934005121661	0.00952017195705588	0.0592174566073355	0.0532616352245695	0.0292757560122851	0.0196013347772086	0.00689815458297311	0.215341354215329	0.00592655113039891	0.0272923713250632	0.124344966974447
peak17028	0.00186342096611466	0.000384528536504703	0.00043953378302966	0.000355686505250603	0.0118576841142502	0.312357962553459	0.00333570047768413	0.000408784868445739	0.00136146117594924	0.000325893601347208	0.0365454973005723	0.000660027162659085	0.424463234943602	0.0116107000913262	0.000500531907454182	0.00075623350929652	0.00459375181091686	0.00380637723880391	0.00392140459087537	0.000686122770747358	0.00168578102254614	0.000393119389159236	0.00035923423229094	0.00263359660301908	0.000600337310096777	0.0107149728386332	0.000393558257056433	0.161984780856909	0.00063882815568759	0.000361253426312538
peak17037	0.00201988636524708	0.000722530613427606	0.000307345233127154	0.000428188493707217	0.0254127230468139	0.00425648996450611	0.278133912005621	0.00994928246963573	0.234981207131441	0.00130816455923255	0.00958575730124508	0.0267790163751584	0.00318190962012724	0.0208906572413281	0.00031385107958183	0.2394064630974	0.042522949354125	0.000806004094112363	0.0231889916340091	0.0269346987950311	0.0236479363228885	0.000299870366743807	0.00038321519354043	0.00141914447285943	0.000368807656807203	0.0112722836425224	0.000467684744994599	0.00532730553986842	0.00536664386167262	0.000317079723224796
peak17038	0.000199643878478586	5.7571178645732e-05	3.85360137655547e-05	3.99854914841997e-05	0.139738950406548	0.00359753517977802	0.733182848303436	0.00028220158535667	0.0118443605291366	8.20071096967314e-05	0.0138832913529462	0.000629194458946734	0.00127879841182782	0.00866054282891005	4.2472175936517e-05	0.00204076022924965	0.0376215802067482	0.000180395282883126	0.0239443399521589	0.00125080200054127	0.00436013602754411	3.53537976567656e-05	3.86327781087323e-05	0.000206484538558447	5.28370033692417e-05	0.0121178680186901	4.72929869821856e-05	0.00407781962601187	0.000433345433592574	3.44132130119539e-05
peak17042	0.00476036517164134	0.00163905586345228	0.00216407925307833	0.00157049352063724	0.0737705453097736	0.0651492750360488	0.031867903026517	0.00289013888616667	0.0221191775396334	0.00208507754334718	0.10279660992453	0.00582231179827961	0.0352639508088402	0.0255830737576067	0.00217606371283924	0.0070682066850545	0.0574658998201754	0.00867792731039116	0.121026479502833	0.013657581774306	0.068315913001181	0.00164201789767236	0.00138843866340072	0.012699000892573	0.00236868361074463	0.231605257797852	0.00245085792816679	0.071704233448928	0.0186022966757591	0.00166908383857168
peak17049	0.00158231678632187	0.000317764065370628	0.000137941868258093	0.000196362012008431	0.140061198542411	0.00661147118024016	0.224695702720046	0.00120475310717832	0.0262514028016129	0.000366514982707034	0.0423586932435117	0.00508379821153814	0.00618019073962508	0.173903414040787	0.000138373913065348	0.00591749580704916	0.248642088254166	0.000432449623575871	0.0300837659423311	0.00397170985728486	0.0170873356035818	0.000132709548325012	0.00016661522535208	0.000886597833032408	0.000159693277458975	0.0450684436571651	0.000201669485490313	0.0160924239722746	0.00192268696611308	0.000144416732117866
peak17050	0.000616301843360088	0.000307071288018408	0.000237621330100639	0.000212235756084422	0.0183611307356313	0.00403347650376297	0.0655063832318353	0.00215495382265265	0.405383304228776	0.000516436720511582	0.00724196438051243	0.00438022811654027	0.00161498275536211	0.00462620100984171	0.000280866039419984	0.021337834607478	0.0345917847040628	0.00101398690783242	0.165222890240686	0.0904612642072162	0.138758412511916	0.000216590279087687	0.000226393080506958	0.000690202393289747	0.00037240049313009	0.016200025756037	0.000268442307805206	0.00343286068619734	0.0115380501926665	0.000195703869677745
peak17066	0.0028620924152107	0.00055864106464201	0.000570532794399822	0.000521186162129116	0.0559675789296353	0.146792391732685	0.0149383825187566	0.000992498502561562	0.00433919638541616	0.000687887493525361	0.135867850744042	0.00161560818771421	0.237896761241619	0.0450983754866838	0.000554230537242503	0.00230253182690698	0.0149306822090823	0.00253977351183497	0.0115117403439669	0.00173055304471302	0.00466884884729331	0.000467024532039895	0.000436659123983834	0.00811582974588483	0.000592216567455266	0.0317600806419167	0.000708164857130752	0.269117196939292	0.00135744612111295	0.000498037491123628
peak17067	0.000167286310955253	4.14760599307647e-05	3.41001171443873e-05	3.19690918712084e-05	0.0770903805328837	0.0129265777826167	0.0047481888234088	8.94596465666324e-05	0.00134322313392862	4.45414020339302e-05	0.235271214828593	0.000224245404162304	0.00313507822237064	0.00505022961452895	3.74111983762691e-05	0.000300902957983348	0.0159736968505077	0.000191889626945366	0.0187128753918703	0.000403049811384596	0.00283800790424427	3.00580370043732e-05	3.03880016709628e-05	0.000195682773168628	4.55682414391922e-05	0.593437669902505	3.81054218664663e-05	0.0272239680415491	0.000313472732555176	2.9282135934709e-05
peak17073	0.000115205413980658	2.93842512350942e-05	1.81982433557315e-05	1.94248905103738e-05	0.70010146552418	0.00411846351246976	0.0185994448636267	8.61462032154352e-05	0.00251836840093778	3.06391403395021e-05	0.0489368058560186	0.000253123945044211	0.00109459932164867	0.00756208925365186	2.09640379204289e-05	0.000396333457238727	0.108180645512241	0.000102906382322951	0.0296128437844737	0.00043633739618985	0.00283867641849709	1.74340423715264e-05	1.96815902329767e-05	8.15830603100529e-05	2.72440029779874e-05	0.0680089874327078	2.03778801296927e-05	0.00651031250075773	0.000225865923804085	1.64477576098204e-05
peak17074	0.00550738725747649	0.00708328784679568	0.0307427998459366	0.00869443177128285	0.00358768620574577	0.00724725619125122	0.00334910233480779	0.00486916523134359	0.00293792328588391	0.00708883955106555	0.0038320862811786	0.00294754598771331	0.00596164177886651	0.00374766376636416	0.121142531017734	0.00371515720609182	0.00301873192814701	0.147921511467192	0.00327017269260272	0.00299382609414232	0.00257814419924605	0.0517920724424537	0.0269939350369087	0.00653559991508524	0.498685631189938	0.00316763867389607	0.00782287820532245	0.00456100764118713	0.00286854408092324	0.0153358008734171
peak17078	0.000857900232740656	0.000196146744490542	0.000181305841657326	0.000165544634596411	0.167614536878253	0.0708328720880211	0.0193781400048389	0.000453406201195334	0.00432536847115094	0.00024680217880845	0.387160947537847	0.00090613953242311	0.0263271036286368	0.0269474033195817	0.000186161958535267	0.00143818113143119	0.023993941954558	0.000892295712220169	0.021419391109776	0.00133806290758452	0.00555552840554588	0.000151571521688491	0.000146360582886337	0.00164709133991823	0.000211866381606495	0.088662720861121	0.00021963057010448	0.147432978813543	0.000955401358174776	0.000155198097064115
peak17087	0.570983577937771	0.12348748606932	0.00617690184777572	0.0447590871392115	0.00669706376407113	0.00774553340419939	0.00662537295587871	0.0135743342010143	0.00494789636185827	0.0202817292585293	0.00736915195216037	0.0145995941565909	0.0169895570297757	0.0166799096724828	0.00521811521092097	0.00699469219038355	0.00655034721275381	0.00566143561543326	0.00431341807730361	0.00400593456971105	0.00410384210839183	0.00967847184204418	0.0296452884025489	0.0144864686811912	0.00497493001383251	0.00552093633081525	0.0107470949138681	0.00956403450457821	0.00395318975311342	0.0136646048224714
peak17089	0.00425507742123094	0.000641761945187008	0.000438009698979856	0.000491902674846648	0.0177567518069343	0.117960997237865	0.00588193109644507	0.000725804701829193	0.00205586543800587	0.000482032436687736	0.041086389831266	0.00122648412250444	0.57653293586805	0.0422570003009921	0.000494153693868866	0.00132637710730013	0.00706759566898867	0.00276880099369936	0.00425693081121329	0.000918419426231341	0.00195946034221398	0.000443195937605688	0.000497531204992517	0.00247698799238834	0.000606224611681931	0.0101233285257423	0.000441951161782029	0.153677372818691	0.000728440156654642	0.000420284966121969
peak17094	0.000113367349943638	0.000228854708246576	0.0244383958440334	0.000549248804778981	5.79261247777257e-05	9.48367237892064e-05	5.77218622839242e-05	0.000123681132676192	5.7890468296701e-05	0.000395862662935461	6.09291005559808e-05	6.65462605751673e-05	8.9290970035632e-05	5.86385065058045e-05	0.889007910101734	7.56524762290923e-05	5.31022161253378e-05	0.00112434405229509	6.09633763646507e-05	7.20531758764752e-05	5.67689893572361e-05	0.0303505401999876	0.00161967459591319	0.000257260765247477	0.0470736668703624	5.742180449955e-05	0.000996698389056039	6.89648672027678e-05	8.73157091362166e-05	0.00264447189117857
peak17095	6.39928365074523e-05	0.000169428523205178	0.00583386576125793	0.00204413706644707	1.31269202455507e-05	1.90444478095328e-05	1.28668643552799e-05	3.21656450659739e-05	1.22805942641918e-05	0.000248581056471681	1.44517569718088e-05	1.97725620126281e-05	2.57438506379331e-05	1.63785878125958e-05	0.000707290050760153	1.62086295608486e-05	1.24416252555445e-05	6.50936729684648e-05	1.24572122640095e-05	1.44865030968835e-05	1.26680644735817e-05	0.00697472494459903	0.00116865854519856	0.000162634743817361	0.000203471609412287	1.33899101643271e-05	0.00643619707804593	1.72013620939876e-05	1.99362308552746e-05	0.975637303344369
peak17096	9.48806265200539e-06	1.75841113688493e-05	0.991356041473001	7.60415869532871e-05	3.57219785597168e-06	5.85741952469106e-06	3.36007941160257e-06	6.3564464550946e-06	3.22147537952265e-06	2.90749253626767e-05	3.97149659130835e-06	3.98983000908536e-06	6.64615971975994e-06	3.86376197842401e-06	0.0022863404540213	3.92149646116675e-06	3.2503371666945e-06	3.83308504924094e-05	3.58801997535263e-06	3.8508262485667e-06	3.44161527405325e-06	0.00425871900215819	0.000111305923839243	3.43507119327292e-05	0.000210930474370023	3.72474886699122e-06	0.000304921569740039	4.69060453091289e-06	5.27740175431542e-06	0.00119428693690462
peak17097	0.000809839578147427	0.00179670384802206	0.169510176425007	0.0139161899817683	0.00021762398073983	0.000310427121578645	0.000211661302939239	0.000471274672830707	0.00020901333259993	0.0032503373064258	0.000239716774761306	0.000308828570476308	0.000398626438222561	0.000252591757286635	0.0124239033502768	0.000259551627022895	0.000208834225903435	0.00108651169946383	0.000219873147933636	0.000258219307936011	0.000229401200782475	0.0556662270108289	0.00824206680691618	0.00291432684575925	0.00323536968383372	0.000233005900502935	0.18024500419355	0.000278898231463704	0.000387442226470084	0.542208353450551
peak17098	0.00014464807892731	0.000370866355121218	0.0379976498464165	0.00337631815289698	3.39502006834367e-05	5.03395184713841e-05	3.29433598504303e-05	7.7665660298529e-05	3.18529509626898e-05	0.000523177161159607	3.74844401336134e-05	4.87894314211585e-05	6.51569021486252e-05	4.08628499238727e-05	0.00310843159729042	4.08945862022357e-05	3.22145274264261e-05	0.000199329841507022	3.30713792991653e-05	3.82705053107515e-05	3.35360534566932e-05	0.0402974172876142	0.00291465947482308	0.00037367628907604	0.000740427398288366	3.52113058506869e-05	0.0107398989531566	4.4412407155845e-05	5.39190515141085e-05	0.898482924433613
peak17099	1.59881756691977e-05	3.03974749925144e-05	0.981872672503806	0.000127378639762029	6.09508437343523e-06	9.97145080521467e-06	5.82325090775393e-06	1.16576566333842e-05	5.56954294598777e-06	5.45275147237833e-05	6.70029210979545e-06	6.9107797401279e-06	1.11545501143323e-05	6.60912383385911e-06	0.00517912780831189	7.00834030308942e-06	5.51434957000957e-06	6.8195890058681e-05	6.06689943669783e-06	6.6286036620409e-06	5.77094594108259e-06	0.0094972989375151	0.000203840990888076	5.6442482954304e-05	0.000422948327296347	6.21432145597506e-06	0.000483598563404065	7.88731361555941e-06	8.72844169323595e-06	0.0018632717434774
peak1710	0.407624491360957	0.050561052304252	0.0121662722430647	0.0670276322307017	0.0104336388030825	0.0128115900037287	0.00899803382734463	0.0109439910080734	0.00632682615429426	0.0263760896545823	0.0128397490366887	0.013209286631036	0.0379885346695665	0.0235347160816492	0.00748302081799438	0.00733233280534758	0.00938525068496151	0.0075029101333804	0.00661196421369993	0.00504845176112371	0.00633100415164783	0.0132161896937312	0.0216787570446565	0.111845603728881	0.00568036904901867	0.00968081179907799	0.0361809018935633	0.0177972650267233	0.00590910185941661	0.027474161327755
peak17100	0.000276764931103515	0.000483627149608287	0.895573246510154	0.00202003208974694	0.000121298062696049	0.00018326990527828	0.000118915875308514	0.000239888883068067	0.000117465452846844	0.00128128050483656	0.000131044930015549	0.000141179236649049	0.000203483560874114	0.000126129691675206	0.0198330470124061	0.000146731123836831	0.000111431128371543	0.000935058624340091	0.000126431771664657	0.000145683826446373	0.000125278812323581	0.0229257799177392	0.00201913635882476	0.0015184077057766	0.00334664239576466	0.000126780982182642	0.0244980938461299	0.000149349047718354	0.0002020653726146	0.022772455289999
peak17110	0.000614086346884207	0.00012437039838624	5.62302441793534e-05	7.41479111829569e-05	0.280482349552277	0.00627660644314779	0.0765709691709015	0.000376144428974575	0.00792414487635702	0.000119201138087544	0.0580967023513605	0.00141541874168895	0.00392123213005495	0.184249080836994	6.16366995044756e-05	0.00168154342573202	0.294741240623567	0.000242981380449845	0.0188283244866454	0.00129782530246365	0.00586871598575453	5.63946349013222e-05	7.09614443152118e-05	0.000278020261417705	7.70768920290602e-05	0.0398652955124661	7.00754279526678e-05	0.0158531981245446	0.000649670234850397	5.63549929303671e-05
peak17114	0.00857498646900618	0.0125038926649936	0.111226519098425	0.0247560515096694	0.00350886346631338	0.0064395935372649	0.00342513411875468	0.00696671563116931	0.00290083437471024	0.0185825907583853	0.00375364113775475	0.00345327358445056	0.00680978867073791	0.00411803654064091	0.201490813666269	0.00420563405835144	0.002905578503891	0.0512203707730632	0.00295908896152119	0.0029194166360586	0.00246041209116426	0.177004958227978	0.0605385154002794	0.0163243628299851	0.162756045609702	0.00300062753963795	0.0280685051613352	0.00458529993479465	0.00283653588254789	0.0597039131611447
peak17115	0.000117884292484338	3.5192061067002e-05	1.88821373232006e-05	2.1716828925615e-05	0.0225885044287829	0.00113701464020151	0.0179131893678698	0.000118212329676636	0.0088512516984426	3.66633899322011e-05	0.00605699174687977	0.000488863374707757	0.000493162861721243	0.00308794149631659	2.1456021626763e-05	0.000626508634863971	0.711176159778532	8.50185033818653e-05	0.162148152384169	0.00120601527744489	0.0226776066294866	1.84052029668171e-05	2.18036942841793e-05	7.18138531876103e-05	2.77094662175491e-05	0.0386249088012196	2.22204145561105e-05	0.00171227868509774	0.000576810821924158	1.76611767099951e-05
peak17117	0.000145434182257734	2.43899139111165e-05	1.74113780460995e-05	1.89436180639332e-05	0.00942262978234757	0.0109505624902369	0.000986690357892989	3.84188182763516e-05	0.000265508738875897	2.24528202472922e-05	0.14704745925416	9.18278817291055e-05	0.0159096997418723	0.00757707932519272	1.80790387773641e-05	9.81123564040518e-05	0.00214204607320798	8.51897030556269e-05	0.0011071653522963	9.36139390995371e-05	0.000378188711123579	1.58072566830883e-05	1.68531358931887e-05	0.000136543983239698	2.08901483521082e-05	0.00862822907932577	2.06275657404579e-05	0.794625144339304	7.86956873572011e-05	1.63053270297201e-05
peak17120	1.07041222718851e-05	2.53136848100155e-06	1.72558786480418e-06	1.80156530565424e-06	0.978995810558288	0.000501262581080156	0.00204019997294092	7.79934595049626e-06	0.000165887685584713	2.98147179165843e-06	0.00936551794740318	1.94723917792433e-05	0.000146892893288897	0.00100211766021065	1.88979967392397e-06	3.52399502212985e-05	0.00260023956902735	8.90056105472696e-06	0.00103135762669383	2.99422687249944e-05	0.000150336978966842	1.58084167362268e-06	1.71343805317573e-06	1.03081245896017e-05	2.32705103193394e-06	0.00289348521010779	2.05394319412852e-06	0.000948780913384427	1.55857621186754e-05	1.55280924192705e-06
peak17125	4.97858401206561e-05	9.66153607702996e-06	6.07460883919772e-06	6.79853638515369e-06	0.10176753183986	0.00279787925835997	0.0017482154125141	2.16319672817699e-05	0.000277880132628998	9.60096989093867e-06	0.843233096844785	5.89036588583219e-05	0.00124144103458555	0.00852210236416902	6.5626138841373e-06	7.44077002102742e-05	0.00511175882114644	3.07017271917831e-05	0.00150558328340704	6.83093521730072e-05	0.00033893027641408	5.68157691793046e-06	6.34280154980625e-06	3.80967751457246e-05	7.96930087767582e-06	0.0142293160594013	7.22514302020236e-06	0.0187677593617978	4.5067562919752e-05	5.68363958791114e-06
peak17130	0.00381728096223903	0.00113753027386453	0.000740739436040153	0.000773433039256128	0.0603012296016269	0.0373286407024305	0.0213809760652879	0.00159910949242253	0.0161435946464061	0.000858466815345771	0.0888785919415284	0.00518580854054336	0.0198374762902239	0.0274593284411872	0.000868305621593702	0.00399184412368127	0.0943747095828673	0.00384464998069902	0.111359607957784	0.00891069792650004	0.0639959081256447	0.000723744040028353	0.00080820716986072	0.00226481368487992	0.00112971737564872	0.353204869668797	0.000750536711960493	0.0554944400687865	0.0121647832266003	0.000670958486265158
peak17131	0.00320294801072319	0.000657501722155319	0.000470413204489881	0.000505876527672201	0.0543359424539602	0.0522402932745634	0.0117869934092252	0.00080383530912701	0.00580279204078479	0.000520210693287081	0.189276038038325	0.00228292094595784	0.0526129043227424	0.0341832336804061	0.000494183858160107	0.00183031131926574	0.0413792451882005	0.00210697640817368	0.0318440833444872	0.00276416834221847	0.0152914880404428	0.000430306568814329	0.000458547410079182	0.002524510149078	0.00057468019647722	0.301300551133436	0.00053209533379857	0.185939745701528	0.00340761151793435	0.000439591854486652
peak17132	0.00257459741554362	0.000399181498053549	0.000283081315447565	0.00032562089933045	0.0689739976399773	0.055661166869649	0.0155771340688547	0.000734181090023862	0.0037282818264576	0.000436929387942303	0.176180642909148	0.00149436611229447	0.173415085170348	0.122159475992527	0.000273394012794094	0.00181973323764532	0.0177796189248	0.00107751755012789	0.00913205590313878	0.00129029068286728	0.00385990631579067	0.000249668566248283	0.000265694909738841	0.00343297658879225	0.000296512550085823	0.0312261587721415	0.000381621411152501	0.305727052513403	0.000969243168577189	0.000274812697099123
peak1714	0.000182834224652972	0.000640832154646368	0.0107187844253623	0.00292700369263007	4.25005070808674e-05	6.47284853012705e-05	4.14262368471592e-05	0.000102885015863532	4.11093069599772e-05	0.000469611548661668	4.64278805445256e-05	6.52968851007385e-05	7.73354086867982e-05	5.13070439982656e-05	0.00819371430543156	5.30343028089709e-05	4.13578199420004e-05	0.000348203599791223	4.22079773775194e-05	5.04353826016863e-05	4.22669303976676e-05	0.927615775579936	0.0205446971707595	0.000218782354675207	0.00264830104001596	4.37047940807211e-05	0.0015536616182647	5.47530067760595e-05	6.89667426164777e-05	0.0230080545581881
peak17143	0.000430634664135193	0.000103824817952158	0.000118149532082363	9.16720767145944e-05	0.0168959683167274	0.638204247041692	0.00277219119803147	0.000160695859685859	0.00097384185756105	0.000105655849344892	0.0819427946402085	0.000290910064319926	0.0330540674834027	0.00588012181800825	0.000134350969539956	0.000391471556563643	0.0043990050865029	0.00099564655693162	0.00476482964424946	0.000415248775187459	0.0014150746408877	0.000100656217998754	9.09828209981272e-05	0.000727916706997295	0.000164185316216922	0.0186662404488522	0.000113349190950873	0.18614224964544	0.000360763844309946	9.32533585062831e-05
peak17144	0.00170824864544686	0.000442170631103615	0.000455409073805586	0.00039009408774994	0.179767656804766	0.0725590378308783	0.0398212327598553	0.00110300041225467	0.0111759122150823	0.00061889779909189	0.231798118501457	0.00211047935325174	0.0303731384640955	0.0319313111642717	0.000456871345658803	0.00357531417171753	0.0448828015299497	0.00203673643238413	0.0565042602207962	0.00371510202375752	0.0160602333903715	0.000364928619103586	0.000337831691288499	0.00434594876540427	0.00050734990728764	0.156043095869947	0.0005670322458575	0.103233023626126	0.00273634384298995	0.000378418574248306
peak17149	0.00940616228498554	0.00142525446589297	0.000437840491939139	0.000724492640137127	0.0601308224599023	0.0214485971545086	0.0499407115814508	0.00338190064601653	0.0141610810008869	0.00106110214234246	0.0456600702154269	0.0103212545227558	0.0264214766203584	0.59735139703136	0.000484814120927342	0.00901274495052109	0.0506504528013898	0.00169353737510075	0.0144510836321293	0.00426795302291579	0.0081829100551833	0.000489216923271575	0.000719895653057409	0.00188020983460866	0.000613432365245662	0.0220856995940458	0.000546374419117997	0.0402191436594551	0.0023419262491776	0.000488442085889443
peak17150	0.00131173747894142	0.000582549966597281	0.000328865593769538	0.000381792488657507	0.0111120109671752	0.00337680797817036	0.0127565644295667	0.00154539637203502	0.0288371887920253	0.000637065662239599	0.00797334140043807	0.00689533545964342	0.00231246192911444	0.00549111069270374	0.000346857029531707	0.00475721352276413	0.0341193302414994	0.000898953667334196	0.0612504240141637	0.0317742587376894	0.657055967655108	0.000308520546301519	0.000356890921856521	0.000976814820862076	0.000412853050070809	0.0305463404170286	0.000423108661654309	0.00445854248029394	0.0884574184846437	0.000314276538119911
peak17151	0.000675572781451173	8.47061185702816e-05	3.51578642649446e-05	5.2797770235242e-05	0.0117009242953242	0.00347827697908187	0.00452639951801071	0.000177659262747738	0.000909015909714013	7.4507461325031e-05	0.0129721345319151	0.000483429455332881	0.00743391084798102	0.932077845827872	3.60066252560546e-05	0.000476784483290563	0.00510253388873703	0.000128876926510731	0.00139942412937576	0.00026311440795797	0.000678323554629196	3.55521407052414e-05	4.61314690395652e-05	0.000245777157773222	4.19819510637108e-05	0.00345706469484498	4.73100439698643e-05	0.0131554507889557	0.000165312353602023	3.80167604626367e-05
peak17160	0.000480035419260467	9.17226406800249e-05	8.14526832389008e-05	7.79065520508706e-05	0.0249360628200856	0.0642486985274125	0.00328927125640554	0.000148546239968793	0.000953132548879928	9.42035333690942e-05	0.200539865191435	0.000307857539842881	0.054934556606779	0.0125694650163142	8.37869042158248e-05	0.000372808849006203	0.00559362708569633	0.00042180797602214	0.00407230382463675	0.000359982477956804	0.00136108761599063	7.00628536937949e-05	6.89157802897346e-05	0.000732549286764408	9.49756046908206e-05	0.0237390893108505	9.44399768671724e-05	0.599802393465778	0.000307476966355374	7.19154454623471e-05
peak17163	0.000349277012600244	5.09703259073004e-05	1.93528211412949e-05	2.94620031508842e-05	0.0166439955526531	0.00162453737396998	0.00596182978342572	0.000117850958566443	0.00114194321189289	4.28186874198713e-05	0.0121468505409182	0.000474597944113228	0.00211375711698128	0.927726117810109	2.01959655252459e-05	0.000383744657065551	0.0153195956193166	7.04493003882366e-05	0.00201056682119458	0.000272064995259254	0.000987142966690361	1.97754084200487e-05	2.63177277719359e-05	0.000110681258134879	2.41323880529329e-05	0.00582837049584466	2.58835913961907e-05	0.0062689778239811	0.000167854858812954	2.08849792955452e-05
peak17169	4.53898277903503e-05	9.22275506675375e-06	6.92704460362443e-06	6.97042540565769e-06	0.0269754588040962	0.0104597173863647	0.00101231042737169	1.93725164550028e-05	0.000188583637037515	9.53132414735368e-06	0.879761943997592	4.34009665912322e-05	0.00221114599333179	0.00366378943721277	7.59237364130695e-06	6.11721583885987e-05	0.00176179334746075	4.08903041601223e-05	0.00095641578219967	5.3682379727763e-05	0.000218604934242259	6.30843812808708e-06	6.62469926847149e-06	4.59173379281813e-05	9.25308076119508e-06	0.00586119563253114	7.80135776264624e-06	0.0665062670589268	3.65457894737103e-05	6.17078233292528e-06
peak17170	0.00213819294336209	0.000918398593074231	0.000599195282904238	0.000573923615582087	0.0518014624663705	0.0193461375203798	0.0418588857085878	0.00243843230906945	0.0550191494716079	0.000866543393514701	0.0337109791039741	0.00725332622960066	0.00682096730485231	0.0158496897042982	0.000781898692526883	0.00902041259330103	0.115378869496754	0.00374859763217225	0.309044586853841	0.0282955812321771	0.153310402380463	0.00060629622880007	0.000685252360742568	0.00134855140540654	0.00115240122332841	0.0998986117956835	0.000567994078606247	0.0170466406307958	0.0194087698636297	0.00050984988459357
peak17177	0.00160575749445381	0.000326987624267105	0.000284112794386714	0.00026647715487458	0.0566904702240649	0.358887429480723	0.0131526469317035	0.000656697441376925	0.0030549048312708	0.000361900385597384	0.114554349074078	0.00103292635048719	0.120421373303913	0.047175187962398	0.000314715768785559	0.00169363942450959	0.0110859174598595	0.00189284820073569	0.0074855021628814	0.00106692408706519	0.00253549790398408	0.000257793350115	0.000259366740590778	0.00210749457056711	0.00038150632310226	0.0167910909844234	0.000304663344612625	0.234409872832571	0.000695535657160315	0.000246410135441312
peak17178	0.16269094055604	0.0103022975676064	0.00376495370679483	0.00818340530074809	0.0357105241161159	0.0384705106190794	0.0251404717861084	0.00913750539272745	0.0115449167377637	0.00833748229569329	0.048045514738527	0.0152934049184103	0.211516771592447	0.148771557823703	0.00306946234119297	0.0109545022247275	0.0249849611594925	0.00646820601590903	0.0135886819970967	0.00615898377424117	0.0102661689224344	0.00374398036992431	0.00507588441106275	0.0564202800570603	0.00290485273063134	0.0250449887628767	0.00695251698215143	0.0769000537828057	0.00544170137628566	0.00511451794034303
peak1718	0.00307913953437841	0.00309026854852775	0.053905585093205	0.00483811756993297	0.00471879115697768	0.00950052497935607	0.00431643438367044	0.0040872056298492	0.00404632242421896	0.00625178298882711	0.00495899815704444	0.00259285966025474	0.00602228425834014	0.00352022354315988	0.164263138453007	0.00427069947146181	0.00377915942135239	0.366455006485323	0.00533021349726978	0.00452001377797836	0.00412399535951327	0.0269872248248092	0.00785522872233373	0.0128431315611697	0.246575577963428	0.00466568404913845	0.0114900700305812	0.00536856678971002	0.0047796252920219	0.0117641263731592
peak17180	0.00157269893649605	0.000541857673969284	0.000497175407046528	0.000399438401496714	0.103747936755453	0.0952862634603768	0.0280692210142696	0.00113314997855601	0.0153976958941674	0.000533711981794566	0.114618613588376	0.00252029416379751	0.0141629059025256	0.0179722784661925	0.000644471351548704	0.00363846242340721	0.0698826460465838	0.00471675300467391	0.187582207515178	0.00635622822136285	0.0319036278385778	0.000464037800921403	0.000458387348372322	0.00148496481832187	0.000922758641818857	0.236353666868665	0.000442194871179635	0.0533643323764185	0.00494235365100259	0.000389665597450603
peak17183	0.00250074665892129	0.000877020134397069	0.000347995785809387	0.000453397888080628	0.0637036183554039	0.0103407342688161	0.230338579498315	0.00475787888538017	0.186130974937798	0.000890618225711029	0.0231579713280393	0.0190076169380351	0.00529148211442581	0.0386930467790767	0.000420599523695057	0.0351484377647298	0.17985980217521	0.00154245698049514	0.0731001727541468	0.0259605104867728	0.0448234556547519	0.0003761176427642	0.000507334875065562	0.000999198655961147	0.000584404385286388	0.0309641815897344	0.00039770545150992	0.0115954567498437	0.0068862305478106	0.000342252964012579
peak17187	0.00105010284624439	0.000328650095574159	0.000379262924116728	0.000267558465598904	0.0329347013418493	0.717262007732538	0.00844197641028886	0.00056721798521258	0.0035066916588269	0.000321564730333865	0.0612922174388131	0.000933115271435935	0.0222273476432666	0.0105131263963375	0.000513283872040614	0.00145302923988447	0.0116847109819715	0.00618922686440071	0.0156280570446852	0.00157083933358096	0.00428448477676897	0.000349130093238961	0.00031825016422889	0.00123918852649354	0.000750725915778222	0.0279667109711001	0.000301436008043346	0.0662528585464527	0.00119270785622652	0.000279818864668754
peak17188	0.000823948606035351	0.000194403489962993	0.000124600965363721	0.000136346970156445	0.445892355002253	0.0193423611259131	0.215537062499689	0.000761361994105264	0.0113355669945116	0.000255038828308559	0.0784999439095303	0.00158578843941181	0.00820021623010462	0.0759993553146817	0.000134675306136317	0.00383788062921012	0.0515255476656602	0.000585047632110456	0.0213562054738904	0.00195135116453363	0.00560278328193609	0.000115592716513347	0.000128467400563462	0.000795580733506379	0.000164122578278123	0.0268762059300366	0.000155005146687217	0.0271156770084431	0.000852705873724272	0.00011480108874257
peak17190	0.00456863959842738	0.00289660924806097	0.0012541808061611	0.0015065765464194	0.0220761948966912	0.00954875759151552	0.0704153359964343	0.0495952316825023	0.122512689510123	0.004440420330001	0.0116126960500555	0.0455737361896464	0.00546745539709967	0.0174714019824247	0.00161093343689287	0.421925878901219	0.0306414746683152	0.00465018140557985	0.0280084212439885	0.0736464757424753	0.025300207246099	0.00141202834485295	0.00191379913423732	0.00244415605426155	0.00236588690295266	0.0127079955232033	0.00137192408793894	0.00801379662781298	0.0138582235248541	0.00118869132975381
peak17205	0.000150265460877654	0.000320820201945923	0.0528952435570808	0.000910715429265351	6.23513877744332e-05	0.000103977225412298	6.01444803339393e-05	0.000123644587030731	5.91205785755476e-05	0.000431321166223509	6.74933230200576e-05	7.27488959450027e-05	0.000105961331002556	6.63016448744616e-05	0.734834574824015	7.46577075814627e-05	5.74374891718658e-05	0.00105975834117029	6.385450958188e-05	7.20588729790534e-05	5.99722174152981e-05	0.170566631234724	0.00297587144379128	0.000310811337783401	0.0271299632142651	6.30852808587012e-05	0.00139850520031525	7.84497118755931e-05	9.19528676892242e-05	0.00573230647742011
peak17206	0.000216923936422807	0.000374500499091742	0.700559079826221	0.00116364550274069	0.000111820189873268	0.00018355453354912	0.00010944015569011	0.000215456211400952	0.000106470452860241	0.000861704340441025	0.000119696280639868	0.000118143001325501	0.000183860050035068	0.000112717216236894	0.224767281243373	0.000136334479560455	9.97699096588043e-05	0.00162322189176945	0.000115206826905709	0.000129026238777365	0.000107422963734661	0.0390917894057024	0.00197999825672493	0.000872247802418535	0.0128582880048819	0.000112037841152118	0.00472765063176969	0.000137019546995652	0.000161295418541435	0.00864439734150578
peak17229	0.00332618907465448	0.00206719942825586	0.00232961328010887	0.00162798204937162	0.0395214443995203	0.0194209157408587	0.106802910628689	0.02195268833466	0.174997084421982	0.00514354928761086	0.0203563388004861	0.0160370904400951	0.00794355230095276	0.0154402087367845	0.00289565353295052	0.175950725574443	0.0384984005391109	0.0104736275878887	0.0799386403755212	0.120649249240432	0.0545291139482448	0.00201569736004579	0.00185505021877626	0.00575257279968571	0.00393448925722838	0.0253341895756995	0.00241808069621892	0.0127936410728471	0.0242981820312058	0.00169591926567086
peak17240	0.000245382819401105	7.52279155098297e-05	4.11940079395141e-05	4.82129550217378e-05	0.040609571437243	0.00168453198920111	0.357164492816861	0.000376420227409189	0.0796962578962403	9.94284520323022e-05	0.0077697940927792	0.00144284941390155	0.000869769293382857	0.00648941108263505	4.41708872130004e-05	0.00300596962601543	0.311139682029235	0.000152028516601058	0.115701402321825	0.00393279526710124	0.0426566592253865	3.86712038976816e-05	4.50936784407033e-05	0.000192102143683905	5.40060845277528e-05	0.0226291974823215	5.41030281070653e-05	0.00246741538269545	0.00123516871707242	3.89900063185183e-05
peak17246	0.00787257742359862	0.000751268813313682	0.000336118020176297	0.000515210389933212	0.0314251233535083	0.0295249445367262	0.0115107499023108	0.00103107813754155	0.00334504469001897	0.000592946534584358	0.0599823237446951	0.00236267203181097	0.245902726409896	0.420802841220345	0.000330556540112418	0.0020521786908802	0.0144302684195144	0.00115233481057214	0.0057091287568817	0.00127433935800866	0.00305662023074746	0.000336144150927573	0.000426325928425207	0.00290398711898343	0.000367636163071921	0.0156869012728097	0.000455689714971447	0.134513961021796	0.000975296460471393	0.000373006153366468
peak17260	0.0437803149641766	0.00721794014193934	0.0031773806209076	0.0043904858517322	0.0444129875164719	0.125833666471473	0.021294633024705	0.00500334033976001	0.0108625696901328	0.00332964058611747	0.0745094548235488	0.0096268834377611	0.230158628594831	0.101754686698913	0.0039872049506737	0.00738207551907243	0.0313430631012541	0.0195887386961773	0.0192308460781783	0.00603347976074544	0.0112628813636134	0.00386556203300945	0.00535496585620685	0.00862181237275668	0.00547030864686429	0.0369662938991729	0.0028356325218262	0.143884170816581	0.00546760594775771	0.00335274567363992
peak17274	0.0167812663528399	0.103265406171693	0.0373228924380479	0.202803064219726	0.00262675225129028	0.00311950741722084	0.00261355121979108	0.00649627543036865	0.00296139986698688	0.0233836807500897	0.00284609896578898	0.00658548408791792	0.00405679176939383	0.00334383978449794	0.0264989298805641	0.0033239103542159	0.00304383238407128	0.00733972740404021	0.00296486810549699	0.0041959592079564	0.00364231748251441	0.082699718252807	0.243064261291472	0.00842910107391786	0.0186743487405287	0.00313315139259777	0.0423337080500276	0.00316219598943746	0.00834532042584966	0.12094263923885
peak1729	0.000406270730867326	8.05288099874629e-05	4.97016568526465e-05	5.68856632451967e-05	0.563828629395951	0.0123365704113263	0.0319232730615239	0.000230958890062802	0.0029762983833375	9.21226388645456e-05	0.178171691486398	0.00057080584351391	0.00685526662831105	0.0926686572311239	5.23856731071898e-05	0.000910638944556978	0.0304497826735639	0.000224838732523791	0.00903907846130634	0.000619578289477339	0.00237561470967562	4.60247625810936e-05	5.1616401436736e-05	0.000354264506060737	6.23234878975877e-05	0.0271858440874314	6.28482955551444e-05	0.0379284914877279	0.000341985743234141	4.70229124976232e-05
peak17293	0.0209000428782012	0.123206574366104	0.00968921678711556	0.202840323525834	0.00189706553076892	0.00187124504728139	0.00233791061405085	0.0181379016242993	0.00235577648976699	0.416598715022924	0.00183558273462322	0.00767213511715903	0.00280929155915985	0.00300876851126448	0.00549390686857033	0.00444030356409297	0.0020299246436706	0.00248078625142685	0.00168969476644652	0.00274310481916507	0.00194407671655888	0.0143087724880595	0.0431640436270081	0.010864666829122	0.00387698991830591	0.00171001700868894	0.0485376917642933	0.00200954894303295	0.00306413574421674	0.0364817862387882
peak17296	0.000285387001588076	0.000573674028443484	0.0118539782686823	0.00473813876319527	7.15364381536733e-05	9.5672919020841e-05	7.15501628034338e-05	0.000171743221962401	6.99018910205956e-05	0.00151959781527245	7.77202912769932e-05	0.000108158478578801	0.000129579908958992	8.55868426750589e-05	0.00159817484484411	9.04398601616781e-05	6.86172910551114e-05	0.000250840640736696	7.05088063393551e-05	8.4787398945601e-05	7.48234847839076e-05	0.00496046219375721	0.00162545993773028	0.00139898122843409	0.000543906758241826	7.50493847837339e-05	0.919396223742979	8.96744536091097e-05	0.00012368474847783	0.0496961391934885
peak17304	0.200152591500191	0.0253831908167802	0.00363069938671649	0.0116390639465703	0.0321235972395865	0.0173386213002391	0.0459977446575934	0.0572525890699623	0.0296975899400509	0.0237708849023935	0.0273344571562791	0.119612364383403	0.0346593656322935	0.114994595994668	0.00307810701812603	0.0482293500550267	0.0358881857716305	0.00497204666374604	0.0177209899813402	0.0171252286102593	0.0183601040946224	0.00408804793028916	0.00735293626395359	0.0221990345221988	0.00308573883771879	0.0213163453275913	0.00774815820126106	0.0276744402501449	0.01201506550811	0.00555886503725376
peak17342	0.00189287417438842	0.00231947054339068	0.000651982137168433	0.00119993757078997	0.001892871539514	0.000961315780513113	0.00450090983659819	0.798211881381807	0.00970763644700721	0.0100623901039213	0.00126852800395143	0.0459894918741086	0.000879779733957057	0.00204971917432244	0.000625704787428875	0.0681837806358846	0.0028222548778819	0.000741354129070001	0.00260275712969613	0.0221367954368563	0.00429375792297062	0.000712482753060514	0.00109776794777174	0.00121676208965989	0.000685731813738147	0.00156129887033554	0.00119989326507112	0.000999784363254007	0.00874428664058528	0.000786799035297552
peak17346	0.00083962380194224	0.000325309977944629	0.000138004968659497	0.00017561582166394	0.0220692991094537	0.0030305723238964	0.0911522786425677	0.00181741193927201	0.431417065457158	0.0003588863061955	0.0080153714651409	0.0100129718990981	0.00162304922461117	0.00960020134951659	0.000160559976752737	0.0151408288143844	0.138107518828852	0.000525819812533062	0.0829446761316323	0.034242735785309	0.11789438096888	0.000143012844940289	0.000185904981690222	0.000403772645306415	0.000214275646850123	0.0184905281720573	0.000166063958871391	0.0036572860118492	0.00701234236014399	0.000134630772826404
peak17352	0.00206771701038627	0.000669221662275015	0.00033790356867623	0.000441308922838695	0.0265529231693697	0.00516648420084497	0.0298651732159007	0.00188775735007473	0.0428232565830033	0.000761557436784822	0.0177042520961444	0.00984585740520965	0.00427293380567993	0.0142230370678965	0.000331432914164072	0.00648318683711835	0.0983308213193289	0.000852877619413074	0.0895652131358042	0.0213949974495485	0.511759442355812	0.00031110708876763	0.000368913316976056	0.00153315196629974	0.000372146909960926	0.0746799412353949	0.000496417923377064	0.00885856394937173	0.0276995942899245	0.000342808193654013
peak17353	0.000210961620475731	6.0854627207511e-05	3.70676095700559e-05	3.93921666785969e-05	0.0948617766807669	0.00417643602119719	0.0220080297447282	0.000176593885060851	0.00730880855001268	6.18904976922518e-05	0.0263989138728839	0.000591814798105075	0.00132378099409717	0.00646912120419957	4.31931916184558e-05	0.000816300235518768	0.345424281955337	0.000200370032217755	0.265982804843319	0.0013536755901054	0.0155857663738329	3.5717243666537e-05	4.0571959137586e-05	0.000142771436925983	5.68506419117667e-05	0.199911446018481	4.10154292734813e-05	0.00586296383065294	0.000743451692957364	3.33772523683946e-05
peak17357	0.000850140026063452	0.000533545399541658	0.000405009224912529	0.000365406185834832	0.00842961835128919	0.00294847277579552	0.0175948954001041	0.00313473353886105	0.0965698967322877	0.000871225793219124	0.00473764663955725	0.00703832734542476	0.00149443249447826	0.00337356599442772	0.00047586653808056	0.0161017588263755	0.0178109612793457	0.00133063614197099	0.0548538260801562	0.444769774513234	0.202365688832902	0.000373265336233228	0.000394557212034162	0.000883834265858912	0.000623589968555524	0.0113451704441281	0.000458698487237911	0.00269488304476315	0.096833203706428	0.000337369420898682
peak17358	0.00019760974815816	9.88618557732328e-05	5.55763709895593e-05	6.25166472471871e-05	0.0029046829048074	0.000580551748779578	0.018391467957122	0.00117211374658551	0.811459304616844	0.000185496780810286	0.00117755378494567	0.00313681364998004	0.000332780956022142	0.00125706909257364	6.0235680330288e-05	0.0261863101384473	0.00695583143659511	0.000159882396931215	0.0105685775945871	0.083200346507845	0.024762458346565	5.23321857335369e-05	6.10027085143548e-05	0.000180672228145096	7.42633985127712e-05	0.00225828290128091	7.52185356917512e-05	0.000611215714849444	0.00372939175601484	5.15786093181925e-05
peak17359	0.000282780551167081	7.28111974036981e-05	4.24275876272722e-05	4.92060539499473e-05	0.133057225927735	0.00286847432336924	0.0760859693665815	0.000255872330877327	0.0127660654849445	8.81076972807649e-05	0.0247796280509216	0.000921692081529019	0.00156798940391958	0.0120286495897105	4.43561329270873e-05	0.00133775296027196	0.497930003519191	0.000160732332849977	0.0934341082093709	0.00172730318865109	0.0210353091607638	3.89589597691474e-05	4.42590787624751e-05	0.000238897720591847	5.27336079879562e-05	0.112385167781316	5.60154249805049e-05	0.00571889017832058	0.000888391889208524	4.02202080207083e-05
peak17379	0.000440724701164926	0.00063407098948194	0.284720310625378	0.00167658579683519	0.000276228670555345	0.000491597238533304	0.000260258567987475	0.000418252460108923	0.000245981806710236	0.00132468837791112	0.000300643161621091	0.000243560307137185	0.000464513223210754	0.000265903464256559	0.603777498658986	0.00029816384097056	0.000238023785656885	0.00602316218302001	0.000283114435229798	0.000287602645032264	0.000251958215871199	0.0345146520953532	0.0028170858608155	0.00199349777469075	0.0417351088337124	0.00027732093649193	0.00594902314800821	0.000347672483456684	0.000352055344048788	0.00909074036776387
peak17388	0.000681830480500652	0.000294110710731271	0.000111880617462181	0.000158222400189318	0.00719948726262004	0.0012534423433738	0.0348882130909719	0.00244930721170251	0.625708756767059	0.000394094428780887	0.00311193761326704	0.0214481950764364	0.000871471931480325	0.00453841197829775	0.000119445821410564	0.0258275582638762	0.031329689229125	0.000297588931871313	0.0219069365964632	0.0952139269850415	0.101653209354094	0.000113220755416841	0.000150668664429052	0.000357620536580723	0.000146801604174804	0.00671755753809721	0.00015746361605275	0.00162018824266313	0.011163191055214	0.000115570892616774
peak1739	0.000171544876805097	5.47561977981993e-05	3.16350480718692e-05	3.46086336126941e-05	0.0324527956649962	0.00192360070124638	0.865981823958747	0.000321464656629315	0.0222055345690736	7.36060644815806e-05	0.00532146655157326	0.000777732799462962	0.000722842201171383	0.00542533022455691	3.65445593358102e-05	0.00307723775003725	0.0303869851387677	0.00015253944023792	0.0168060889127608	0.00162066496942021	0.00410081093869871	3.07101513209096e-05	3.56928049822454e-05	0.000129319479930186	4.79294120243615e-05	0.00561339385607869	3.73256077768172e-05	0.00196520998337217	0.000432014820880826	2.87900261489212e-05
peak17394	0.00255493750934063	0.00212960150852696	0.000590859100814892	0.000963790473151806	0.00541371189189349	0.00204393857261825	0.014108152593459	0.0326987534444979	0.0642257072090691	0.00305331153095173	0.00329164839866766	0.214673463450904	0.00160655335339238	0.00488099111540746	0.000645762857673052	0.0888245343822538	0.012229383207067	0.00112243646924772	0.0114510636525446	0.413236838721527	0.0312535975940448	0.000660099496558849	0.00100909763043964	0.00110961988942838	0.000809094469285818	0.00533939579727255	0.000836543611910264	0.00225704911046625	0.076325186836136	0.000654876121449416
peak17422	0.235153688705897	0.03223911553457	0.010685777450948	0.0221155385737684	0.0260163853730098	0.0521210698681093	0.0152963912405283	0.00751749589104587	0.0103717092430459	0.00846068576448577	0.0417132208616074	0.0145405871264927	0.152523783893228	0.0544178143836612	0.0111965419664975	0.00778246243837118	0.0235917209185972	0.0258577684117401	0.016521036490138	0.00777202375175793	0.0134166482498149	0.0140304430917757	0.0224028439861817	0.0243505231653311	0.0124370403417309	0.030638086112838	0.0104765316089166	0.071621117740221	0.0102166389492061	0.0145153088664837
peak17445	0.000439302066936572	0.00013997952257756	9.29239480164111e-05	9.1815739045426e-05	0.224988987382029	0.0117289117760052	0.118462569223216	0.000515417318261639	0.0242212168800613	0.000159480306020723	0.0389716904579012	0.00134532465860513	0.00274264146405413	0.0126846880873491	0.00011263985777498	0.00293716629822518	0.184211854662907	0.000584404555882578	0.272022612086719	0.00351464934635119	0.0185985237241592	8.95313926434115e-05	9.92019543154397e-05	0.000337558260727703	0.000154108251386864	0.0686316556094888	9.83707173773973e-05	0.0105497778899	0.00139263748573833	8.03590763246283e-05
peak17447	0.00756697727481869	0.00683211627689856	0.00325836100210694	0.00430570641128919	0.0101099961242399	0.00662566730031413	0.0228071957596656	0.504631070279635	0.026066854223152	0.0284691668429484	0.00677438803519466	0.034590811062399	0.00548889049299457	0.01122742072874	0.00352975782185923	0.210583386505516	0.0105978449268264	0.00556300941893682	0.00953350475813758	0.0241647052036888	0.0093779973537834	0.00355319600315247	0.00474180287709487	0.00657233341719514	0.00422462479383266	0.00624257799429571	0.0046046645412062	0.00576442655446473	0.0088232910886675	0.00336825492694608
peak17448	0.000185908146671674	4.14166889228383e-05	2.21114707759094e-05	2.67862206891068e-05	0.108779924427166	0.0024211488687451	0.0124518185398308	0.00010586187904874	0.00283504894042563	4.04433838443995e-05	0.040817387301662	0.000411390965950681	0.00136892992472577	0.0130201513171606	2.37756120835684e-05	0.000426788383560472	0.443928250683572	9.35965794966902e-05	0.025683989910588	0.000565891731351115	0.00587224062268269	2.11241435120542e-05	2.48835726057601e-05	0.000113231238342858	2.90228356230378e-05	0.333300769309596	2.75064993614305e-05	0.00696840794541407	0.000370806341813632	2.13865147772303e-05
peak17457	0.0052031810867947	0.00419677632755877	0.00679511721352737	0.00358509315580078	0.0311321877231461	0.0240496494624797	0.0422476982062215	0.0174668944844067	0.08176621817961	0.00798511692775797	0.0226240123347918	0.0180943826804144	0.010519031812729	0.0137874172518974	0.00962783358356615	0.04562065969055	0.0372912843124823	0.0331549484153388	0.0959985068417373	0.167983019646675	0.100334532659053	0.00571475603075106	0.00459359270933437	0.0086988305541081	0.0144317803351572	0.0370077767892749	0.00544549101610615	0.0159713084624649	0.124402915115538	0.00426998699072718
peak17462	0.00012573771768047	3.00462605112857e-05	2.25055853735177e-05	2.18668734512356e-05	0.120132314479545	0.0169884083337445	0.00392604410811393	6.43893737322013e-05	0.000939702979073144	2.98227391185801e-05	0.624146264285251	0.000162996850170802	0.00266772079724385	0.00559044902197195	2.57805877651838e-05	0.000220028345609387	0.0140019168150228	0.000145402310052541	0.0106391994573487	0.000262073565211728	0.00153063136345896	2.0775121718742e-05	2.18725262568718e-05	0.000112364160450387	3.28741488666663e-05	0.163588308288677	2.40092505209576e-05	0.0343221411682687	0.000184784575438637	1.95689103517618e-05
peak17472	0.00255538560534714	0.00244982675095673	0.0534254427389925	0.00436284418169793	0.00215458165729281	0.00537095512493073	0.00172337031761313	0.00159191365359063	0.00144670809708099	0.00292072906738902	0.00257060373128789	0.00119068277908247	0.00447822298775513	0.00199091802975824	0.229076040246299	0.00147083348870599	0.00169080142538455	0.302712464336175	0.00202709810650072	0.00145704662108478	0.00154936062412085	0.035580643603342	0.00826728686605861	0.00780471540558337	0.293837322583758	0.00217225408781511	0.00725423891893652	0.00323181383364903	0.00168666894823056	0.0119492261815806
peak17477	0.101057031738197	0.0907636748646039	0.0279013227860317	0.286088856414077	0.00447336190309545	0.00671174334997478	0.00400699278354665	0.00742842094698833	0.00315006652189411	0.0274633202320181	0.00532273097774549	0.00631327766431617	0.013977549346069	0.00803568482715101	0.0164691456229199	0.00403329068321381	0.00404620322348477	0.00941231767069529	0.00324456233653676	0.0028977595585737	0.00304990357282974	0.0446546181749953	0.0979003937430596	0.0393787639053679	0.0111808921077114	0.00417073796794955	0.0541194190181308	0.00722031548251338	0.00344080681421307	0.102086835762096
peak17488	0.00298411523259046	0.00374869589048947	0.43906678480144	0.0143485709995162	0.00137641295882678	0.00220636918808936	0.00132339487930578	0.00234896342618192	0.00118242494944821	0.0119626380153373	0.00150807643071604	0.00132402901780268	0.00261298186002595	0.00147517108454013	0.0595706321120126	0.00152501698896702	0.00116867270036458	0.00895673267623394	0.00128484794222871	0.00129787911689887	0.00118423309252596	0.0611190173675671	0.0111462592058463	0.0359005911465856	0.0165824640727313	0.00134256883320389	0.220114704112146	0.00177967685965526	0.00157645893094896	0.0879816161077733
peak17491	0.000233302130030141	5.59859082960207e-05	4.92824039221411e-05	4.47300246824965e-05	0.154066226020705	0.0368516220430395	0.00743045036964518	0.000128697944645231	0.00160226402678023	6.48017808836114e-05	0.59415080520854	0.000279610514251183	0.00649106752213367	0.00868199609845656	5.356362078791e-05	0.000436274745999131	0.0132209082815495	0.000288177556312082	0.0131528401988844	0.000461022329815989	0.00231328399746064	4.26665501923494e-05	4.20886382379394e-05	0.000331914190485442	6.44398353288167e-05	0.0924364458644114	5.54765460640272e-05	0.0666060715663751	0.000322272226524349	4.17118555601797e-05
peak17495	0.00399626849778963	0.00223059900857313	0.00519556429047308	0.0021665927103723	0.010378102300196	0.0432670554143148	0.00641436602440646	0.00227279369670992	0.00464010350264167	0.00194696956391198	0.0134683923405518	0.0024992125411994	0.0176504664269139	0.0075777996714512	0.0107488729261714	0.00334749653901571	0.0072132163453345	0.762975399538569	0.00921916770045743	0.00366503697969521	0.00522566927808811	0.0052025637832494	0.00363728510635376	0.0051217514794951	0.0235454259582366	0.010453976194777	0.00232684682358847	0.0171079587958069	0.00357669709669322	0.00292834946496322
peak17497	0.00461629578247607	0.0225877711486763	0.0399899553955199	0.0409676771519925	0.00117132707657468	0.00157298353585347	0.00130007510139521	0.00559940115372584	0.00135517912691327	0.0238585652804492	0.00117126405023065	0.00244933452396788	0.0017192987128363	0.00144024617727975	0.0549110779676069	0.00217591683933267	0.00117377320362844	0.00717872299986508	0.0011651838083179	0.00171735993012308	0.00117987967569906	0.21526159456407	0.430600100460321	0.00377225708885398	0.0456462674658612	0.00109283874031383	0.0174599619642065	0.00130687050146716	0.00193034896833283	0.0636284716041092
peak17498	0.00206915363156729	0.000719804428214667	0.000548102228592593	0.000486260908218054	0.212143112891852	0.0848794311580984	0.146241483898275	0.00263234569116663	0.0407780812988233	0.000839663053267871	0.0861991738822064	0.00464444012737918	0.0140673146279387	0.0385515435159665	0.00071896840208836	0.0126082313404948	0.0917174760797642	0.00486212404403174	0.111379289974242	0.00988232383796279	0.0223276158054152	0.00053844593194147	0.000575479721305188	0.00171276924759283	0.00106044682419968	0.0619001060805246	0.000516666330677121	0.040957446799356	0.00399468139690529	0.000448016841931685
peak17500	0.000241229645772525	7.29911777906049e-05	4.51215261254054e-05	4.8641377790273e-05	0.0287589889770238	0.00262800552512251	0.0126101516675833	0.000199857082191809	0.00830955469328955	7.63217656727029e-05	0.0141633461124307	0.000750234812446542	0.00116557137982628	0.00432214397099905	5.01737319051197e-05	0.000844128987505322	0.165070081535729	0.000198448573487237	0.399915007228392	0.00205279998804225	0.067097516133435	4.22561201982611e-05	4.73791488497994e-05	0.000181343093828075	6.29534733417152e-05	0.285315841745319	5.29972366980344e-05	0.00414391563442649	0.00149184817816607	4.11494766111448e-05
peak17501	0.000503691071645899	0.000139472706916575	0.000127553748150873	0.000110367039552341	0.0583588767757408	0.033635643971448	0.00827093541817186	0.000267440007991794	0.00348394678712868	0.000144127952399964	0.135436838896913	0.000648590478885635	0.00763911485202998	0.00807309126293369	0.000144174878208242	0.000816537333899903	0.0267784262013314	0.000797836193986447	0.0513427671910085	0.00132297491516949	0.00944717610764607	0.000111487266385176	0.000108672641399098	0.000614588197643474	0.000179249869282933	0.606427648304264	0.000132887355832859	0.0436173230059862	0.00121330009592789	0.000105259472119293
peak17504	0.000120409112157848	0.000448352682656494	0.00395104989981408	0.0077071120054275	2.05803908788505e-05	2.89069226393857e-05	2.06626585924933e-05	5.99851490895616e-05	1.99921813904154e-05	0.000500596657720046	2.2338003844605e-05	3.55484218085288e-05	3.92968751274396e-05	2.66773523652888e-05	0.000917784294893736	2.75124579712929e-05	1.99419894776861e-05	9.46662241547862e-05	1.94351790210098e-05	2.38095408747892e-05	2.00282203872068e-05	0.0134157009616033	0.00523629231937425	0.000191739173411043	0.000320109370491371	2.06707719812807e-05	0.00460473409192582	2.6442722450347e-05	3.21031191313786e-05	0.962027521249338
peak17506	0.00210337381317566	0.000480532455400902	0.00051487566947479	0.000439377497781792	0.109142167653196	0.161669852785407	0.0244181066642484	0.00103824577369253	0.00644131306165238	0.000644433431394467	0.222082953942206	0.00173644574470969	0.0843853071251133	0.0402122555667481	0.000514591824219695	0.00285645530284106	0.0232435181638882	0.00249133119282692	0.0214831887081009	0.00233102936308418	0.00721495573074175	0.000414634012541398	0.000379919416465831	0.00605579808755625	0.000565373099876882	0.0582097814328959	0.000625320511402563	0.21616004713013	0.00171497506892093	0.000429839770306024
peak17513	0.0120449277707831	0.0045166179138095	0.00262251125832765	0.00317371557142296	0.0601172269047987	0.0282617366689038	0.162747979036616	0.0528984010304144	0.0712421985185235	0.0106031769228382	0.0338317232987876	0.0332448048482683	0.0225261167509599	0.0679498204481357	0.00269276794296039	0.212927231159664	0.0438483727320577	0.00722039859339428	0.031783080289867	0.0261305643924463	0.0214757068829668	0.00250986656656177	0.0029456819200436	0.013762751898454	0.00311156465697589	0.0236454960372678	0.00378809521506002	0.0265664735739518	0.0092417091717919	0.0025692820239476
peak17515	0.00321779056543435	0.0010961332663131	0.00197731250257914	0.00110431059154578	0.0684839857041564	0.444667445519543	0.0288908084148771	0.00250533653950811	0.0111922422128277	0.00166799150119722	0.0883835116212935	0.00290383900185141	0.0607316000616564	0.0242146231502071	0.00232692836725685	0.00635441798340205	0.0217563213121451	0.021492393594335	0.0316583893474028	0.00518810945758199	0.0107481269386208	0.00150226171296871	0.00114225130504085	0.012471663825514	0.00284559155161289	0.0411552832166821	0.00175104152136483	0.0936722371981159	0.00359050906210766	0.00130754295285824
peak17516	0.0192481529200914	0.0112433335281952	0.0816284985551823	0.019797070016719	0.0165670769288016	0.0446727459446607	0.0106055554726298	0.00582648809037347	0.0083803990071372	0.0102031242091146	0.0239116955182112	0.00662371410128331	0.0503995263742169	0.0154006041417108	0.0829848068823366	0.00638792281269095	0.0130009921224479	0.18005973853043	0.0154305484333146	0.00789135238099495	0.0120497752209075	0.0489062701325819	0.0212694363364934	0.081973350010518	0.0649993042656857	0.0215031762288546	0.0345875146475871	0.0332131934999271	0.0119412956840287	0.0392933380028732
peak17517	0.000158072684129006	0.000297998204710176	0.0746168394383296	0.000750171057754312	9.06975745476867e-05	0.000145067207461403	9.0654054326564e-05	0.000185692457058676	9.27232759921925e-05	0.000622793608171882	9.50647177694038e-05	0.000101232421722558	0.000134235272531496	8.8086311061441e-05	0.852065327168285	0.000118188353855134	8.34191544144896e-05	0.00159577226746988	9.9054347814544e-05	0.000118883203976142	9.38218053667945e-05	0.0267202486213633	0.00167001454206707	0.000461218224141842	0.0331664841376668	9.21000883028463e-05	0.0020051214876163	0.000105900452418226	0.000150368818007994	0.00398474904166688
peak17519	3.64790016621371e-05	7.39330479815128e-05	0.950495483359955	0.000329277867600189	1.31505301567385e-05	2.11087836753382e-05	1.26933116216921e-05	2.68346366616878e-05	1.22137820281961e-05	0.000133469309236334	1.43820160913921e-05	1.56478391964974e-05	2.38769268443799e-05	1.44451247977252e-05	0.0090191283659052	1.56125820118523e-05	1.19960606394863e-05	0.00013585748723714	1.3082109309893e-05	1.46307206698643e-05	1.25635125702682e-05	0.0311182460489454	0.000535811070621726	0.000120370982916769	0.000847940148328791	1.33637119835706e-05	0.00120763369630826	1.68834991854911e-05	1.92629435770734e-05	0.00567462152228011
peak17525	0.000126954926400733	2.86643877870962e-05	1.71158407405897e-05	1.91868337743696e-05	0.27990446292645	0.00375945818824534	0.00768533301152936	6.93666582438087e-05	0.00151148166978927	2.79216861730984e-05	0.12710401346551	0.000224869296255872	0.00144456420132681	0.0098542591002459	1.89703713401387e-05	0.000268577079820367	0.0937007357784693	8.61523753008891e-05	0.0172608887188257	0.000328082690639604	0.00259638308591585	1.62599914450083e-05	1.84994580441193e-05	8.58918489272962e-05	2.37181153148577e-05	0.442642766068576	1.99719918982321e-05	0.0109264210731376	0.000213096123157445	1.59330367149989e-05
peak17535	0.000713659031446978	0.00010411200974941	5.98161089109429e-05	7.2624350567132e-05	0.0239696432590996	0.0353707004682977	0.00354744282904788	0.000159224925833992	0.000889731025053333	8.41350100343738e-05	0.118605682546721	0.00037913591494051	0.0741583818826344	0.0833819090011379	6.50275916828928e-05	0.000390574971698937	0.00635452239121682	0.00031577501218392	0.00254775776628491	0.000304414722468752	0.000951525218951138	5.88494500333079e-05	6.86989513870345e-05	0.000375101532157452	7.891573368136e-05	0.0107606110338015	6.82520419286887e-05	0.63587642990181	0.000228648640213657	5.86966770239947e-05
peak17543	5.40901835168983e-05	1.37316356226867e-05	9.26587203050779e-06	9.5124416119051e-06	0.797574451801348	0.00252016369139453	0.00716854341255863	3.87901785431373e-05	0.00103949800339977	1.48960409166474e-05	0.047461989833772	0.000107905807486737	0.000619954568823014	0.00320377210174387	1.04919635131338e-05	0.000170673179446038	0.0347721590783629	5.18830814028664e-05	0.0170053110138416	0.000196512623313714	0.00140035110061179	8.62949769624215e-06	9.41232966828296e-06	4.55311133601847e-05	1.33515545653216e-05	0.0821017552906702	1.04759945857225e-05	0.00424905829496118	0.000109597449851696	8.24086138142825e-06
peak17546	6.74375490622889e-05	0.000122506379342929	0.0996173047172507	0.000360524310088798	3.22691348829093e-05	5.49227436833761e-05	3.03759691933373e-05	5.42804332510174e-05	2.97938441317036e-05	0.000186492666411706	3.54233931876504e-05	3.38345099377412e-05	5.51624547698093e-05	3.28261171577343e-05	0.85860690875395	3.5605735905801e-05	2.93711908516717e-05	0.000582679466163545	3.3792633160409e-05	3.64392308396968e-05	3.16669235879112e-05	0.0263595290836586	0.000801031329652414	0.00019168916236894	0.00904985481513609	3.36602809367218e-05	0.000856118585669238	4.11192518246301e-05	4.87369179777441e-05	0.00254864241596459
peak17556	0.000174469735158306	3.36308762074375e-05	2.11285837767019e-05	2.32001032048119e-05	0.0570564625030381	0.019961740094694	0.00289971405365738	6.36773905837255e-05	0.000628726983866365	2.96283283065087e-05	0.716637163299953	0.000165079202075838	0.00594750141234294	0.0184561468205876	2.39634292524567e-05	0.000193932423432686	0.00811104203154241	0.000128473446145231	0.00312077507997165	0.000182311294043801	0.000770464789210276	2.04298174314281e-05	2.30326351531291e-05	0.000110565909291254	3.03907222678074e-05	0.0215982081203066	2.30624083291651e-05	0.143417724841013	0.000127800756737149	1.95529084198054e-05
peak17564	0.0386325110507432	0.00333506093969588	0.00162466137091701	0.00273785133183461	0.0425859938928313	0.0391375997251096	0.0202703426370623	0.00335195826701664	0.00860970449979663	0.00276554299121691	0.0772565872629202	0.00777809722602073	0.311355967570864	0.158039507932584	0.00136447223137648	0.0053860858094467	0.0284466354893063	0.00345874020312721	0.0146603907107631	0.00422195801866105	0.0104875124222584	0.00149253310877644	0.0017993184629794	0.0259773131839644	0.00132391809663524	0.0400193379519783	0.00275541026988163	0.134906150052341	0.00427351349803874	0.00194532379185363
peak17571	0.000186888925870679	4.15038176128778e-05	3.22635138531117e-05	3.1696067078887e-05	0.340150054312994	0.0234235384481223	0.00906772063861119	0.000105769519660102	0.00128877154532125	4.82808423216934e-05	0.505192864093699	0.000228643812789474	0.00527433203505809	0.0138945863575621	3.49794577204173e-05	0.000383868152748212	0.011111216769168	0.000179585908186944	0.00671216169871175	0.000319072720339103	0.0013251224645968	2.87817247271183e-05	2.97625541753177e-05	0.000224140288977108	4.22652188482824e-05	0.0278371215635579	3.75010579085588e-05	0.0525447181818652	0.000194437279547262	2.83510283672623e-05
peak17572	0.0011876216458005	0.000351873314075142	0.000324025627274635	0.000276301644690273	0.0590928986285759	0.0487600547868012	0.0127162888583457	0.000602105815167664	0.00692155125530113	0.000338573676182004	0.115920693178445	0.00149601114180428	0.0135549908714872	0.0129108716622347	0.000375158094784352	0.00168984829746084	0.0424833516922396	0.00208945478993362	0.0858805381879361	0.00314430958708721	0.0221412924205089	0.000287306880053293	0.000280197128193142	0.00130618351083213	0.000475877408729967	0.505274882346769	0.000322565882672422	0.0561663927547688	0.00336323684580004	0.00026554206604511
peak17578	0.00053505128525008	0.00017785440552744	0.000140639580861637	0.00013108818357464	0.130591715331104	0.00960997333838102	0.572638643779201	0.000974219475783642	0.0426853343677374	0.000289010655854612	0.024440097045105	0.00178729222869499	0.00310996208778388	0.0123592775812416	0.000155798801179433	0.00763430403309843	0.0526871476894335	0.000672031799980659	0.0811550423159323	0.00506700853544946	0.0151312246187574	0.000124178923570771	0.000127757231949024	0.000734869251400436	0.000193485381611283	0.0263496002733708	0.000169575736812059	0.00859315751400678	0.00161550911781856	0.000119149429527012
peak17581	2.80185378648693e-05	5.53958754225921e-06	3.78344917762977e-06	4.0281759439731e-06	0.0358797123229003	0.00307212907528078	0.000822526198625448	1.21765985456036e-05	0.00013520521755566	5.63402525375876e-06	0.926881707433769	2.97256586604295e-05	0.000985132617612818	0.00360025531817401	4.12227646366562e-06	4.04647748710176e-05	0.00167974982206213	2.0709760409346e-05	0.000687337046724743	3.53318208688123e-05	0.000154371231405363	3.49986542772508e-06	3.79997950892031e-06	2.44197558820094e-05	5.02371857546926e-06	0.00478521799812108	4.38147391470035e-06	0.0210592493821317	2.32881568220749e-05	3.45871990470681e-06
peak17583	0.000275815649686118	5.86626689140321e-05	5.61742090490215e-05	4.94457765495004e-05	0.0225692688858745	0.269906879540572	0.00259422850861806	0.000103788960442581	0.000691128709031902	6.20330426146889e-05	0.172374695325838	0.000196008568817687	0.0298245601006331	0.00749611018319334	6.13193872603438e-05	0.000275313944316975	0.00372604979767529	0.000376690322411944	0.00306539246281896	0.000250494014715203	0.000863234466487657	4.87602283582469e-05	4.68930447079258e-05	0.000419690149456043	7.31382916060551e-05	0.013514157978236	5.97668596840379e-05	0.470719365205021	0.000193710134861981	4.7223582547908e-05
peak17584	0.000103708339344751	2.23544149708894e-05	1.5053457976719e-05	1.57745359924572e-05	0.440741443474664	0.0115470184719556	0.00539107664458182	5.51173866840797e-05	0.000733967959593673	2.3143774221962e-05	0.464188534435159	0.000133143847454963	0.00244957225105908	0.012594015684221	1.69367913491489e-05	0.00020328709814741	0.00970379349118485	8.93882320889892e-05	0.00388451704300861	0.000171275141808089	0.000726889246747473	1.41458284052729e-05	1.54934281633339e-05	8.4672820199632e-05	2.13388984740609e-05	0.0173666935324721	1.69011302829624e-05	0.0295559164174715	0.000101246049705564	1.35801726105623e-05
peak17591	0.000125736625327473	0.000183072946655175	0.0170338167799904	0.00038893014312971	8.71661192891545e-05	0.000161694984259147	8.11825813256745e-05	0.000122211186494697	7.78171510017216e-05	0.000302359161953347	9.46656055508988e-05	7.41613190135163e-05	0.000140104005999343	8.16543944136502e-05	0.85575744415642	9.14809539649262e-05	7.57184246185058e-05	0.00343012216698359	9.16260105419303e-05	9.17332948224461e-05	7.98130829821089e-05	0.0081809377198066	0.000860444735643458	0.000379898840608434	0.109315364831995	8.7920906764077e-05	0.000836299305624124	0.000108876967129364	0.000110627017620228	0.00154711858007148
peak17592	0.00115862953401115	0.000304481168965283	0.00038800786379803	0.000278031588661388	0.0268824694390653	0.545160658408251	0.00567187538877944	0.0004272665589955	0.00238417760618334	0.000301611281593541	0.095670884179194	0.000759389022113687	0.0574960380293232	0.0104384769111925	0.000450590536226149	0.000974456058280489	0.00942438746289057	0.0036424979494744	0.0116739376815218	0.00114664263302868	0.00383713266650941	0.000325678636433666	0.000282318759407641	0.00208174908782238	0.000555517492074378	0.0399414033082526	0.000349574565711618	0.176598541409682	0.00109899733520067	0.000294577437356111
peak17598	0.000509508490307229	9.84284001709559e-05	8.02835949013328e-05	8.02675597619444e-05	0.0367376082596937	0.0385913365378856	0.00411526242269051	0.000160435901427134	0.00124256734770491	9.72662179976206e-05	0.385772596677426	0.000375952350242364	0.0300917528799154	0.0148127892111208	8.27671812052992e-05	0.000419725625008042	0.00942839303150116	0.000393310302183729	0.00653374348143882	0.000457633324677455	0.00210841201006842	7.00688081251208e-05	7.094725356388e-05	0.000641477884048536	9.45721767605917e-05	0.0637867258055537	9.45128723398644e-05	0.402570359791849	0.000409069998182476	7.22246022483924e-05
peak1761	0.00794869999494919	0.0380292202658613	0.0443137707741388	0.0426842737647135	0.00252232424399854	0.00318811735256667	0.00292655832260671	0.0142171662711376	0.00327608256463209	0.040873187409408	0.00243439761351806	0.00594320537614699	0.00318968087094944	0.00295332775375683	0.0778246279704111	0.00539187125320027	0.00263650538053317	0.0147595938293712	0.00268607194857561	0.0044827628748979	0.00280025899409706	0.160273857967053	0.328293804204824	0.00571983741310042	0.0963449307409389	0.00237026886205838	0.0207728525595287	0.0026083305875933	0.00495635206298978	0.0535780607724437
peak17619	0.000194995050420462	3.96360550524468e-05	2.73646340396176e-05	2.86679670092994e-05	0.199339872982371	0.0281177942683885	0.00647688477475323	9.25119465542336e-05	0.00095821708616251	4.11887008529762e-05	0.607874483926571	0.000208602186847596	0.00666138612650798	0.0251942775304967	3.03805728320293e-05	0.000315045994625942	0.00913851608202223	0.000160723399673431	0.00400857816366711	0.000244596091711344	0.000910778485753987	2.5536178751607e-05	2.77202008968927e-05	0.000169488948352187	3.76735805409157e-05	0.0163470913754188	3.09770036902265e-05	0.093122572131788	0.00014966913993102	2.47694143167766e-05
peak1762	0.000536780936620517	0.00233574581568263	0.0236605564909169	0.016386266693071	0.000108965368452215	0.000156222776821802	0.000109114192437388	0.00030993781322231	0.000109912354825781	0.00181156256406549	0.000117531748290589	0.00018958379291191	0.000193608892862515	0.000134887945287318	0.0109326505185945	0.000146881613631731	0.000108006297842401	0.000675014031501557	0.000108404275415286	0.000137261257380387	0.000112041319849514	0.645436117142951	0.0909499215842687	0.00062794764113241	0.00381219736929313	0.000111808139867996	0.00677656374006738	0.000137114285354358	0.000190366552910532	0.193577026844471
peak17621	0.00132033991281195	0.000254602157119144	9.97464978107835e-05	0.000146609724134913	0.117886243061704	0.00550410609574451	0.149413887054634	0.000888633111946555	0.0185835068665112	0.000256536630531126	0.0355671480571016	0.00418888759781326	0.00492712771304742	0.269675037533675	0.000103877098432592	0.00419680755609342	0.299767781004259	0.000341379290678868	0.0219081780327391	0.00283690357678777	0.0116017442204215	9.99874773468195e-05	0.000130987183605947	0.000542187158833235	0.000124343652531765	0.0343981457673345	0.000137870606986938	0.0136299189953562	0.00136201773616719	0.000105458627838711
peak17630	0.00155677909706291	0.000277083554358229	0.000225743257570005	0.000234371384454701	0.0711822878069941	0.0655641271380081	0.0124168759933858	0.000514434208893412	0.00310182443971765	0.000313471412785612	0.246274874936891	0.00104251184254412	0.107756609890279	0.0546338733111232	0.000221000476499246	0.00133298524561427	0.0159328317806183	0.000942106482585927	0.00980317221270846	0.00108586832883749	0.00369152415910918	0.000193105499916468	0.000195256395474539	0.00262510714319773	0.000241378567662817	0.0403593387231918	0.000291579060832417	0.356933356796015	0.000848336701930965	0.000208184151738514
peak17653	0.0128645691874775	0.0281045795077506	0.0223533869922462	0.0191155240722169	0.0125230231810216	0.0107865933517865	0.0197533057192006	0.180636725328613	0.0330228428498203	0.079756495570593	0.00986644809859499	0.046927276477957	0.0080818164501019	0.0112858258233627	0.0329095632220555	0.0736251405207881	0.0153888119994988	0.0275335298794157	0.0183962086980401	0.0742123849337552	0.0228272505387904	0.0288428626350463	0.0352919201206673	0.0110369741224368	0.0498530510093372	0.0115413377657884	0.0191005739061795	0.00865978511882415	0.0565738880114136	0.0191283049072197
peak17654	0.00328209993371805	0.00343816131146481	0.0952385765605477	0.00697564330978064	0.00196451232848429	0.0046172795512872	0.00156375211737673	0.00159369869831259	0.00133206201992506	0.00337446607487608	0.00239409339468328	0.00125504551190417	0.00450552528277399	0.00197418661873567	0.355488987822322	0.0013545316812488	0.0016065008826167	0.112806655601482	0.00183365778820063	0.00137188156119845	0.0014789224552114	0.073374006608874	0.013893747678941	0.00858011412607338	0.255786307230611	0.00205393773261633	0.0102546286503091	0.00307667698307239	0.00171937460933505	0.0218109658740166
peak17660	0.376892416495481	0.0393382269198586	0.00809949615253198	0.0299971752576822	0.0195005988342743	0.0196354042183828	0.0195714152414868	0.0251263481696932	0.0120874027355377	0.0329453153521825	0.0211627220360323	0.0267414198392415	0.0534577348607114	0.0551797603530522	0.00602286289626128	0.0171821902485598	0.016760329872834	0.00812642829313438	0.0104573792405755	0.00815715821807503	0.00938133695921537	0.00899425544257386	0.0151801852825807	0.0723626794671685	0.00530610967532554	0.014252757463215	0.0192442419269078	0.0275359096280633	0.00716099686420362	0.0141397420551576
peak17667	0.0019854563388223	0.00114974222707787	0.000555387113401404	0.00062208857292014	0.0195811953958668	0.00606964247004615	0.0568029689165789	0.00861669219662413	0.301545411484172	0.00142436807133539	0.00956448850678042	0.0243639156113706	0.00300877762479926	0.00997102507198166	0.000709357536818602	0.0665098047411815	0.0466093982176197	0.00227729515430838	0.0638430803826754	0.232309763413831	0.0876227171034921	0.000594195682509319	0.000756673166706701	0.00110411545813843	0.00103765733486264	0.0168156656613269	0.000593184202011954	0.00550470355695871	0.0279435683367354	0.000507660449045821
peak17669	0.000103537200687034	2.60114531240293e-05	1.75807386052784e-05	1.84439708702041e-05	0.61871245843443	0.00291828520509445	0.0179468465465548	7.84868826076942e-05	0.00239896354950265	3.03765884280459e-05	0.0500790563683528	0.000226221831880763	0.00103435116749895	0.00572769654865425	1.9031169974953e-05	0.000359679503967302	0.0783994280062277	8.33022675657647e-05	0.0367410996636919	0.000422284868234452	0.00359281556422582	1.5961494540942e-05	1.72868052681702e-05	9.95732718595684e-05	2.32078569999853e-05	0.174838232426901	2.1315676193124e-05	0.0057955099752255	0.000237091025029251	1.58639378033522e-05
peak1767	0.000208841981640835	0.000438133728878066	0.188279998949902	0.00143005927029788	8.21022741563896e-05	0.000136488657718983	7.75050849917328e-05	0.000149204880836432	7.63462207302676e-05	0.000550720059686101	9.0471040098669e-05	9.48996860592236e-05	0.000144450396591445	8.75658868846936e-05	0.433520480631681	9.22321934211006e-05	7.62722205428618e-05	0.00121766648625036	8.49302816287369e-05	9.37334886866011e-05	8.12082840800521e-05	0.335838591842838	0.00386280359632639	0.000468818255742873	0.0180040768160155	8.59442058487265e-05	0.00250160876000102	0.000105838191145658	0.000128012957680862	0.0119909936696377
peak17670	0.000100444455764627	2.05938547817864e-05	1.16223847013159e-05	1.37431051038462e-05	0.810644252670803	0.00236601228024273	0.0113015423995914	5.72332914132915e-05	0.00110985923073073	2.15762240331871e-05	0.0714800814568625	0.000175847708048629	0.00120626926018055	0.0231620111082747	1.24925590783094e-05	0.00023836589537481	0.0386448400363108	5.29291860576961e-05	0.00515957321400338	0.000205938586028088	0.00111519559800603	1.10193970228486e-05	1.27586951760188e-05	6.89872448194051e-05	1.5209280731569e-05	0.0247879769941148	1.44295083135e-05	0.00786226884802536	0.000115805538265899	1.11199881391109e-05
peak17675	0.000154009048349186	4.48284919744461e-05	2.08464690689585e-05	2.62088024121443e-05	0.0207648092709143	0.000943914873628831	0.0777325875990093	0.000193979303564521	0.0259610281527225	4.91416238017523e-05	0.00446430832891262	0.000931476337704171	0.00049499354408365	0.00493369988573019	2.31972413977106e-05	0.00133468174765105	0.789180146824451	8.28036009425613e-05	0.039707399199037	0.00178244471646287	0.0164126704858786	2.06962718624662e-05	2.57454192161091e-05	8.28000512668097e-05	2.95272198887895e-05	0.0124821559507281	2.60824382041514e-05	0.0014591987062185	0.000614294257221438	2.03241376959864e-05
peak1768	0.00195727498229635	0.00450385853862541	0.155841038210624	0.00925879625579439	0.00119892131678806	0.00164764574918183	0.00129522376067012	0.00336644284034783	0.00149212864222433	0.0108051855438618	0.00119253640683317	0.00173318234681907	0.00145358324084569	0.00112662256362789	0.390888746453952	0.00197128734831131	0.00119655890483343	0.0130610257345463	0.0014629540616656	0.00222206587954223	0.00152061208001684	0.127738548897299	0.021374717038378	0.00428449073439938	0.178251314953616	0.00125382511171943	0.0206869484478388	0.00124907707901563	0.00301760856075529	0.0329477783155708
peak17680	0.000121889926436793	2.77194689530928e-05	1.58734275384139e-05	1.8353237244772e-05	0.444682693825815	0.00243314825126586	0.014618302771604	7.65574844205529e-05	0.00212859948099249	2.86405486700342e-05	0.0560043680677782	0.000261193133068376	0.00110442456557181	0.0111749143301175	1.7258474123042e-05	0.000330331654772235	0.25658965943887	7.25668913725377e-05	0.020480918759859	0.000380621503016781	0.00319865125210709	1.50196652795197e-05	1.72890200931314e-05	8.38413797340728e-05	2.12512465159063e-05	0.17932360039326	1.93741717983968e-05	0.00651481539624061	0.000223126370831829	1.49958626493592e-05
peak17681	0.00111444978918321	0.000274308181695966	0.000212547920278075	0.00020196259827308	0.320985181960793	0.152085061853299	0.054550164601586	0.000806612989773797	0.00754254166001567	0.00032536909144871	0.187141311465381	0.00141509247036449	0.0219079689037388	0.0578534640552078	0.000247376780510477	0.0030622176357144	0.0322814888640944	0.00148014792500855	0.0214023068206038	0.00187721437177156	0.00497622178087407	0.000197910621810596	0.000207489767109483	0.00115838176597556	0.000319841920643008	0.0337432883250283	0.000226861540996103	0.0912611969861333	0.000959560668431093	0.00018245668425682
peak17682	0.000268026558727164	5.2450948807666e-05	4.09200730964989e-05	3.99188943154933e-05	0.0111426010964001	0.169341764299318	0.00146893264084453	7.52425562143983e-05	0.00046013827590469	4.37314743123776e-05	0.0868682649063105	0.000160825514537841	0.0285583146315683	0.00707798982292218	4.74301004026144e-05	0.000182963402374587	0.0029276672456845	0.000309951118406473	0.00194804652970285	0.000178290662820001	0.000607972776675643	3.88163311442532e-05	4.06895905672749e-05	0.000212015835088397	6.03039414569653e-05	0.00936037705897591	4.05644705537168e-05	0.678262776835831	0.000146960633435145	3.6051773600186e-05
peak17691	2.42418687873393e-05	8.45873361300694e-06	5.76824088883156e-06	5.75952619137707e-06	0.00440904864857679	0.000289066356384565	0.00695395162073688	3.5440817876673e-05	0.00471752225156891	1.10004122664068e-05	0.00108904615641215	0.000108201296817876	0.000105679809146612	0.00042864574512736	6.51937094916917e-06	0.00022908602928945	0.0158956337217903	2.6348582111945e-05	0.947779803204914	0.000511428556488983	0.0112784347927585	5.29217810581536e-06	5.73761034118554e-06	2.29479105867899e-05	8.31120507603493e-06	0.00550544952156253	6.77390326734185e-06	0.00032984983053413	0.000191510689141202	5.04140868754276e-06
peak17699	0.000195235744552707	0.000490822350150109	0.0232749778017517	0.00161873100094047	5.92712907171203e-05	9.78931942750994e-05	5.6238698027218e-05	0.000118901469908497	5.45216373203763e-05	0.000439777888351023	6.54077967722118e-05	7.54417960592731e-05	0.00010952587666635	6.79528577973638e-05	0.045863094832019	6.8230693658955e-05	5.55835806203069e-05	0.000753876793623205	5.86930875274747e-05	6.51801675402577e-05	5.60252890552363e-05	0.896369550626305	0.00770320380710702	0.000292661931059744	0.00968580946407476	6.04988736616477e-05	0.00142510901216907	7.78209556935536e-05	8.57960674519412e-05	0.0106541654151432
peak17710	0.00988821080311351	0.00516916340097731	0.0206218599809723	0.00654788967012501	0.0176687057831179	0.0695338458317805	0.0100233343196355	0.00377004092247483	0.00745629186096086	0.00454727132897811	0.0265970755679553	0.00453603046544743	0.0467022042805742	0.0136650758726861	0.0327660518223629	0.00503434784311726	0.0126900068984081	0.489572214837209	0.0164427827382425	0.00638197526874484	0.0106400841980876	0.0159860048254101	0.00878852655100812	0.0234177652219527	0.0439983450588324	0.0227351340726682	0.00886349004868019	0.0371869312234494	0.00834718630404969	0.0104221529989786
peak17716	0.00143413971620769	0.000216182436002584	8.94204772145898e-05	0.000134547381843419	0.0693332625858174	0.00573460832529762	0.0318508757362335	0.000558211556327391	0.00574132655446103	0.000211979093823722	0.0452775860428207	0.00217348048485919	0.00827005831096069	0.699182400245628	8.84098238366045e-05	0.0018946134047394	0.0607440074610486	0.000281853439770281	0.00949483916897613	0.00132919274887015	0.00517630255250607	8.70791167975507e-05	0.000111223062465167	0.000645426246048483	0.000100467861501319	0.0270603893212234	0.000130439450311303	0.0217202023664684	0.000830890793983505	9.65842339558967e-05
peak17717	0.00083191442322702	0.000322339280978034	0.000242544950188921	0.000226116218450419	0.0281803991976072	0.00805038151082917	0.0177089909318968	0.000806680970620702	0.0213288908637772	0.000343349678599764	0.0201291234732503	0.00250241153881592	0.00324250229922446	0.00670097175036689	0.000283564739842959	0.00290608696892887	0.0668125853984125	0.0011728513543395	0.410689963441094	0.0107586545752378	0.239297828198052	0.000223448347628232	0.000234938634366716	0.000740335893097023	0.00036949064492934	0.135482443853499	0.000257689907505971	0.00884477840843051	0.0111028160556728	0.00020590649112902
peak17722	0.00696620688646392	0.00405497194574108	0.000797264459942099	0.00159537531026849	0.0108644908099596	0.00381610892342229	0.0208759764943488	0.0161310465823465	0.0589259128828024	0.00322073541235548	0.00732797707746871	0.462769848430276	0.00354517611152983	0.0124589426371663	0.000841083202386207	0.0319216989963468	0.030978219753279	0.00154145491885139	0.020799846144689	0.104778359855141	0.0661200585602413	0.00092000401971337	0.0015451007392321	0.00174123624953508	0.00102552691316205	0.0131800278558192	0.00116147516645292	0.00508717072451308	0.104040719990777	0.000967982945769309
peak17723	2.70377493453071e-05	5.06882161781087e-06	3.50278469151149e-06	3.72942777075378e-06	0.00920656942302156	0.00404522634457486	0.000425436084369385	9.65152060959795e-06	8.80754227839583e-05	4.83447234075241e-06	0.884975985257359	2.33338091564361e-05	0.00149720087068451	0.00268916762275557	3.82056705164161e-06	2.87590058200068e-05	0.000945897598195799	1.97371962917243e-05	0.000427993681214782	2.61706391055685e-05	0.00010989852272809	3.25308411677213e-06	3.52268995953056e-06	2.26110456735729e-05	4.64567460502168e-06	0.00335161527154053	3.97888155004668e-06	0.0920211715432065	1.88935480439323e-05	3.2114398156262e-06
peak17724	0.0032838004117702	0.00155147194918436	0.00154660397245071	0.00127134343292525	0.058203796517988	0.0194534094921863	0.203152929889326	0.0155019479045696	0.166983640693836	0.0041024595672589	0.0266389874568374	0.0141369763517621	0.00948420371758359	0.0218837944751157	0.00163308186985916	0.140427917646945	0.0474740340035464	0.0051413911915462	0.0774388695185685	0.0564702711858446	0.048770547590734	0.00127273271848103	0.00120733102431622	0.00742316548893852	0.00191137662075398	0.0302074641786938	0.00202920059183095	0.0156284144592598	0.0145277116248379	0.00124112445304948
peak17728	0.00193345805142824	0.000769184750817636	0.000271685872262838	0.000409956740007914	0.0140926521368317	0.00285659169050155	0.0309805719168678	0.00330859643240661	0.122068722668805	0.000822906995684007	0.00775760375758811	0.0362060568944849	0.00226437257445001	0.0101455080850884	0.000282193255863723	0.0143872207633637	0.0705734867119395	0.000668289458717594	0.0466486131312149	0.0770848878833525	0.478776087623917	0.000275756800013708	0.000373927904703758	0.000869085857353275	0.000337548206210366	0.0214715185933233	0.0003892806375461	0.00420099838427036	0.0494823130875652	0.000290923133420014
peak17734	0.000627791029426885	0.000154172345752915	0.000128704650764734	0.000119105059504718	0.0543433093548661	0.0483115668366448	0.00675377508616661	0.00025556025711663	0.00270324669787236	0.000142856426391192	0.243079976924917	0.000646784815584945	0.0129906986478252	0.0113545564395281	0.000145097295556205	0.000713916298821895	0.0239713904912527	0.000801258080504268	0.0270529087624721	0.0010562005077243	0.00653430450562714	0.000115797661140826	0.000116980124928826	0.000628390832551022	0.000180229290573408	0.456691015778618	0.000133997666111627	0.099124132110742	0.00101214180349825	0.000110134217516144
peak17750	0.00134396107058554	0.000386331208239245	0.000364991549743468	0.000316370044557533	0.33159180319052	0.055349680358546	0.143605446589334	0.00146161388449547	0.0204846009302133	0.000609403623273908	0.124601215822278	0.00240918000616213	0.0156087426818279	0.0346269480200003	0.000389163585875033	0.00672388919446623	0.053635472295418	0.00184944812869309	0.064920952124089	0.00469404868023161	0.0144733940316784	0.000305927921816368	0.000294093887776005	0.00270044466586287	0.000460283215337095	0.0663592194424895	0.000439595176991726	0.0474124229001861	0.00228018395719571	0.000301171812115907
peak17756	0.00322483314715264	0.00139559155501316	0.00105606662104645	0.000974972814950334	0.0400481304952083	0.0203567107671229	0.0262180073290663	0.00263931801738062	0.0345078388609011	0.00129712253120205	0.0369941697082973	0.00800104446784079	0.00975292610795011	0.0153506817797924	0.00126962251528751	0.00723543460538139	0.0793424913260407	0.00495937445211146	0.209207670889997	0.0281831952589955	0.241128446494681	0.000999091164636084	0.00105653412028995	0.00254825406080384	0.00168812395803096	0.147694727625344	0.00105196512116538	0.0215683429550513	0.0493530162471797	0.00089629500207933
peak17760	0.215371852471411	0.0155336560381166	0.00288427213380259	0.0069758603651477	0.0408335335905394	0.0362013253514633	0.024374692665636	0.00722285677906365	0.0160664289004533	0.00482474008523118	0.0598239726318867	0.0279297550591737	0.0969323279413713	0.141520816100793	0.0029374732995861	0.00953508684170225	0.0517292356716985	0.00714025079209475	0.0242607705283341	0.0100610201457757	0.0224071921961484	0.00351815042624534	0.00616753426366183	0.00963637649040906	0.00339164197360396	0.0522643320929983	0.00371808947721124	0.0803111376076295	0.0125138952776543	0.00391172280115664
peak17768	0.000348957963694095	9.64929683675653e-05	7.28985841506865e-05	7.21521025135472e-05	0.228561995353039	0.00764277413402375	0.0459034944123651	0.00030723610347295	0.00991121817575299	0.000124696300368704	0.0619335378445572	0.000826593191446385	0.00292909725924146	0.0103701644814624	7.71427282661605e-05	0.00141988716721489	0.107399727696086	0.000320222621066971	0.178199512117119	0.0019364918732127	0.0193022419522996	6.36310133196927e-05	6.59800291044545e-05	0.00043731186449658	9.17131576987456e-05	0.307939232475677	9.05847905875943e-05	0.0123594399741285	0.00113144819338614	6.41234718795806e-05
peak17784	0.000106022816651815	4.33765501468803e-05	2.18064215534976e-05	2.59310904932492e-05	0.00253928408131445	0.000385827964912531	0.00652556809224173	0.000206053371904536	0.0428437963164851	5.24407236559267e-05	0.00108587461483364	0.00106674980134499	0.000215535036653571	0.000905750066944678	2.42267045242172e-05	0.00132035619574312	0.0158312824478333	7.34304215048584e-05	0.0271785147240773	0.00876555704216432	0.88351593380719	2.12468789124486e-05	2.57178998490116e-05	6.86517486067432e-05	3.06765411910648e-05	0.00394449638858987	2.74162006014335e-05	0.000485431115270836	0.00264229511071057	2.0749824094324e-05
peak17794	0.000248027988541982	0.000132324779125075	7.59871838558202e-05	8.11392663033716e-05	0.00381140191417579	0.000856952353013826	0.021625933240643	0.00151345091318364	0.757733798831937	0.00022786160748814	0.00154691592496916	0.00351947700658258	0.000434067717306209	0.00155623698105833	8.82554520106352e-05	0.0334292502897279	0.0086924255709813	0.000260562539173384	0.0149928762569862	0.116172065574736	0.0243744629196025	7.38873267774782e-05	8.64575149783505e-05	0.000204983605288733	0.000116357498899675	0.00283719285921472	9.25724991387987e-05	0.000812424997885816	0.0043343353896385	6.83139967752189e-05
peak1780	5.70366950355306e-05	9.30803119790848e-05	0.00351729554438284	0.000171630337839822	3.92069780138394e-05	6.94957119630754e-05	3.75423687445364e-05	6.1681490489089e-05	3.74938027484393e-05	0.000137400503632725	4.16525206152587e-05	3.69953521675723e-05	5.80319260957209e-05	3.67352537633742e-05	0.153396826966713	4.47898910525226e-05	3.52942764492255e-05	0.00153111742059432	4.26911480136909e-05	4.60474342955893e-05	3.7944088493342e-05	0.00345716563530466	0.000473706049234988	0.000123493155164295	0.835429975392031	3.95994881327655e-05	0.000277401234791903	4.69025459851409e-05	5.53252320267971e-05	0.000566441244245811
peak17804	0.000189891583688225	4.99275116833665e-05	5.34806648936084e-05	4.16292786842075e-05	0.0222962929481309	0.825559731389364	0.00292380109190311	0.00010274741187592	0.000798186524527765	5.60635499027594e-05	0.0630908605136722	0.000176648306276623	0.00787343934798422	0.00394439999604314	6.34562530928206e-05	0.000302140599489121	0.00354107417386962	0.000504238129273254	0.00410128971048704	0.000282271154608525	0.000911679685127033	4.66144369590329e-05	4.31988468886872e-05	0.000291742458537025	8.17314647951664e-05	0.0108802301134655	5.1118256446261e-05	0.0515044812996518	0.000195862794060207	4.17705046191545e-05
peak17808	0.00281371710055871	0.000915314390854222	0.000480103207722834	0.000543739660183809	0.121643434009652	0.0255472399992287	0.372276444521997	0.00515099596775831	0.073815183126419	0.00111247979809305	0.0407284446269499	0.00980567202097893	0.010167945539015	0.0631511461271675	0.000585996833602939	0.0354272347566008	0.0912852637723014	0.00261512302487073	0.050717443057958	0.0127016155635993	0.0189493904840626	0.000496773869544712	0.000608702905786274	0.00163965783000476	0.000813220512821808	0.0292287428018928	0.00052779176890933	0.0219153349727985	0.00389265097916692	0.000443196769499597
peak17823	0.00015977546477014	3.47367123706186e-05	2.56773542690705e-05	2.58170788014666e-05	0.0401277405423246	0.0152667793697579	0.00247098886067752	6.28880176678381e-05	0.000720628664769229	3.24848605879774e-05	0.654970061667029	0.000165604196961268	0.00440740941159465	0.00609033768554377	2.84379347715383e-05	0.000188262735299603	0.00950299969773369	0.000148837508861222	0.00638188838239282	0.000234247481251687	0.0013844145679253	2.35193527728546e-05	2.48109324773646e-05	0.000141337074944666	3.50061567923065e-05	0.183594730389497	2.81874651381337e-05	0.0735052159057777	0.000194316525664847	2.28580015742504e-05
peak17829	6.34411108477148e-05	1.35540853145764e-05	1.00982576531218e-05	9.99627696898073e-06	0.0404499921511879	0.0221022333153845	0.00146414421775118	2.81684963879688e-05	0.00028954725175768	1.34433431042378e-05	0.844386179834828	6.37736742691938e-05	0.00257445083382753	0.00440047594263348	1.14697158735902e-05	8.99980115181009e-05	0.00286758555355441	6.69188730638088e-05	0.0016399479453681	8.26784258525777e-05	0.000339419582815849	9.37428284076807e-06	9.91315701949258e-06	5.71022323031509e-05	1.44724949231205e-05	0.00960916635918315	1.08377124645072e-05	0.0692571269021596	5.56018413052111e-05	8.88811783820345e-06
peak17830	0.0102113442995589	0.00207312065110609	0.0023571275777065	0.00199106584534291	0.0183334013934399	0.165167567100478	0.00713775090610624	0.00152166987591806	0.00348395775565451	0.00143168814530861	0.0414553919589507	0.00229990556454452	0.50646062580369	0.0247071734090053	0.00273230797379369	0.00227974948617028	0.00957233782082692	0.0188647493884038	0.00792357456548977	0.0020391753509586	0.00419563346551452	0.00225936738396849	0.00210579506788231	0.0105573956658644	0.00325261098654445	0.0176234344867996	0.00192298784795884	0.121946707423312	0.00206838357299857	0.00202399922670449
peak17847	8.3510650211166e-05	0.000139635759223557	0.00534773058300947	0.00026265576144746	5.36367634199277e-05	9.52227699068614e-05	5.02997340969281e-05	7.94535104511292e-05	5.05713260759773e-05	0.000179460506819947	5.79248276427476e-05	5.1329154030164e-05	8.16717681975425e-05	5.08045396192914e-05	0.246804521364317	5.80221148543396e-05	4.90464804821969e-05	0.00193906732901732	5.90556427993127e-05	6.27635372763782e-05	5.33585630059914e-05	0.00588490959454812	0.000751627736943153	0.000167740587014327	0.73610009322719	5.59197960009994e-05	0.000394629560944327	6.56866623141857e-05	8.01652144750592e-05	0.000889484934664386
peak17848	1.8330490094897e-05	3.24132552428626e-05	0.000708299490060396	5.50329688673332e-05	1.18023653005213e-05	2.04275367714574e-05	1.13719058836054e-05	1.94830773241455e-05	1.1580488773771e-05	4.11052828990171e-05	1.2489238410303e-05	1.19891623945274e-05	1.71270892010686e-05	1.12545560630093e-05	0.0165928520071155	1.38061858722408e-05	1.08988190382834e-05	0.000410577816155438	1.30102550804594e-05	1.44918899435999e-05	1.17574795191871e-05	0.00104773527833153	0.000178533390123563	3.15624325897805e-05	0.980414815289265	1.20185730972121e-05	7.18676400129172e-05	1.40017005323098e-05	1.76808701431289e-05	0.000161683465892741
peak1786	0.00308340447591781	0.0519366815554045	0.00887485005007915	0.368156241202156	0.000391624461561158	0.000452609933870606	0.00043846068517013	0.00223219523361914	0.000473958772884748	0.0231594827147444	0.000397213365452332	0.00121414799571332	0.000596540986171257	0.000537347614872912	0.00519387261519509	0.000732489346985098	0.000424858751639986	0.00108741158981442	0.000393361042947389	0.000628982059444183	0.000451164833349988	0.0285960526071553	0.40882452164044	0.00174485760447281	0.00325251014843111	0.000391669306911171	0.0173710345516278	0.000441160052803809	0.000862266813396155	0.0676590279877679
peak17863	0.000852515950348652	0.00549950864518431	0.00777677258036537	0.0503048963177203	0.000121942073869205	0.000169204151554806	0.000122393466131911	0.000370066031047627	0.000121907564851116	0.00212894689684603	0.000132015697281375	0.000240006930282233	0.000225072035943183	0.000162831971690916	0.00455660299061423	0.000164911117026478	0.000123245721913813	0.000575436809684329	0.000117335442908454	0.000148605759017471	0.000122851549028651	0.0675026580068544	0.762380349630136	0.000625979624231416	0.00230894849492559	0.000124145473217328	0.00511425782437306	0.00015569265910098	0.000204685037404182	0.0875462135464472
peak17866	2.94930919497844e-05	5.07082637798664e-05	0.965336147676995	0.000183292006299773	1.28814997021956e-05	2.1777890257489e-05	1.20346567668534e-05	2.1366652662573e-05	1.1526112882984e-05	8.58554848618741e-05	1.43059303402918e-05	1.33740663390848e-05	2.34428427789507e-05	1.34499922668858e-05	0.0204969331023695	1.38341030310227e-05	1.15783118368378e-05	0.000174900963145903	1.30866931991719e-05	1.37556196219891e-05	1.23108621504341e-05	0.00925404731869185	0.000297384803087495	0.00011068900809493	0.00115972434286104	1.34125655861375e-05	0.000668809307007635	1.68321986147848e-05	1.85408388776942e-05	0.00189450379394007
peak17870	0.00113962114941696	0.0113464017272137	0.00183261742541604	0.01884465502772	0.000118542724667391	0.000161247523735922	0.000118792514298676	0.000358961278774381	0.000117003626419736	0.00130743526492495	0.000128239375569776	0.000261672614245239	0.000220442858653407	0.000171568111103847	0.00172156815006274	0.00015797247600641	0.000123089203845374	0.000459027466880466	0.000110280019142246	0.000137429930059955	0.000114836290297839	0.00874750234209463	0.941273031165827	0.00037928783580372	0.00139170010173978	0.000118606908042392	0.00141228511924073	0.000152548293660327	0.000180960691207787	0.00739267278392864
peak17871	0.00125860710201433	0.0083683748143776	0.012975191064386	0.0706806501442525	0.000192658985252931	0.000261731188398657	0.000193306629722337	0.000571646141820114	0.000198220036524003	0.00320841945847078	0.000208391084433717	0.000390889700248729	0.000341709687576761	0.000250960182665807	0.00740855260774837	0.000260039847112723	0.000198935316466744	0.000889524753006382	0.000192552977692586	0.000250913769773577	0.00020704510679626	0.101645854340539	0.637617738493172	0.000944914336687969	0.00369652812590654	0.000202231954113291	0.00846621215789537	0.000242595740484051	0.000368353343861992	0.138307250908599
peak17885	0.00210528363655226	0.00133975129858268	0.0052808022106681	0.00157065613258564	0.00322866125592175	0.0117724593317441	0.00210560649429699	0.00102465975415475	0.00160568167048332	0.00115671416320132	0.00427883156679278	0.00104433035409822	0.00706571326647123	0.00266198655466367	0.0122787111162386	0.00126943793128135	0.0023594834018871	0.879220096288289	0.00291978250054655	0.00140041622481097	0.00188528043589799	0.00499048956492595	0.00273244190864397	0.0034922226057046	0.0261800184822688	0.00344190391276147	0.00181352558380443	0.00569053079065728	0.00155970483158303	0.00252481673048224
peak17893	3.13797128873999e-05	7.1132011531477e-06	4.13500443137417e-06	4.69061366145042e-06	0.927624826605718	0.00091386045642516	0.00541827985431152	2.07687271033375e-05	0.000506553365499949	7.44748196138149e-06	0.0193445978889317	6.28668901126032e-05	0.000333235001521383	0.00424518763410088	4.5961720573315e-06	9.3135659985479e-05	0.0241100683787663	2.08222041088679e-05	0.00320040798429401	8.63132170712842e-05	0.000496703348579536	3.95310976128783e-06	4.54760463734923e-06	2.14119032460309e-05	5.77742525560688e-06	0.0112555407874597	4.8965325801024e-06	0.00211760860391685	4.54126253945701e-05	3.86200506710763e-06
peak17904	0.00413625194363631	0.00731500489724162	0.327437391410679	0.0192303993433806	0.00222564217139481	0.00323541337478623	0.00210103823404425	0.00336893242847181	0.00229838601901926	0.010870255221014	0.00243353516215533	0.00262390504677196	0.00325097798049699	0.00212177889487559	0.192315562598099	0.00239273914300681	0.00222859822607671	0.0177417786232317	0.00272041296015757	0.00322937170754841	0.00291286002325929	0.130317132783927	0.0253321605691667	0.0118559275842973	0.0665346691182496	0.00266826516722032	0.0580421369349236	0.00266368323917313	0.00585132028968866	0.0805444689040071
peak17908	0.00357049878152849	0.00204866426045286	0.000379349865936716	0.000788556391275227	0.00534311075351387	0.00179326259356617	0.0117960878613359	0.011891989384226	0.0342789820147986	0.00181214097573335	0.00344293229042845	0.738114315373269	0.00169928553958306	0.0065462017518991	0.00039414302039178	0.0245854076781864	0.0146702109178256	0.000707525296466661	0.0092153394237213	0.0545605905984018	0.0263673972167763	0.000437282211421536	0.000745082074756899	0.000880872496717994	0.000474866554568135	0.00573626383072415	0.000577270155055032	0.00238890028716348	0.0342856777481888	0.00046779265208776
peak17926	0.000139362611250102	4.94074769500678e-05	4.22721703256319e-05	3.65985797658393e-05	0.0198804000459804	0.00316343381944839	0.00880132438861992	0.000150593166761926	0.00557531322588685	6.08178657922199e-05	0.00958974145470655	0.000382082890020869	0.000857483016903892	0.0019154565391039	4.91687481217941e-05	0.000671171720535164	0.0241726452785556	0.000238949749345737	0.826681399637181	0.00156644597616379	0.022024697136735	3.74411757819835e-05	3.74387287819976e-05	0.000162110311562767	6.3602461715419e-05	0.0696084668007098	4.51679891235898e-05	0.00298496827587478	0.000977541951188907	3.44968071059079e-05
peak17931	0.00227062175383084	0.000688481133787464	0.00025029948887271	0.000348723815803033	0.0617739087584226	0.00821961593038735	0.12188970146484	0.00261868811175621	0.099678615007508	0.000603026404084574	0.0248963524728179	0.0153445493777931	0.00482755752666828	0.042598290055784	0.000293054626248696	0.0138230146777474	0.377344898787226	0.00102683534587868	0.0798708647237505	0.0170445871658094	0.0595087084473404	0.000270169781944462	0.000372297129444139	0.000765168541145561	0.000394519100102321	0.0445940741426995	0.000295511688608529	0.011617041884493	0.00651602966334748	0.000254792991858331
peak17934	8.20161430159692e-05	1.66183011728293e-05	1.11146687696179e-05	1.18217329774239e-05	0.125367522215749	0.010237558939436	0.00273665739265705	3.75859437684608e-05	0.000426459911875139	1.66557154127956e-05	0.78332948789164	9.08563204350156e-05	0.00255318096349928	0.0111657905572532	1.23778041367162e-05	0.000128198542332418	0.00524287770217773	6.47522098160123e-05	0.00207635035701268	0.000108110909532461	0.000446826136815155	1.0445078599624e-05	1.14647214302363e-05	6.5640768097912e-05	1.54209467730959e-05	0.0111822069354044	1.25544687000611e-05	0.0444613040795284	6.80164410879092e-05	1.01262008939907e-05
peak17935	9.09471075775529e-06	1.79111983452326e-06	1.2656329947247e-06	1.33099334364461e-06	0.00427047408308355	0.0009085393938512	0.000167848691077579	3.46991754374501e-06	3.70777484839244e-05	1.74740056718852e-06	0.978504255899981	8.85717789181153e-06	0.000352236875546548	0.000676676246082109	1.36470672839382e-06	1.06512423324913e-05	0.000482937072333563	6.76745036379622e-06	0.000232933181837143	1.09355274652173e-05	5.51147812108414e-05	1.15706993679078e-06	1.23835936933703e-06	8.22242893878073e-06	1.64221184217094e-06	0.00336260718648083	1.46127356892125e-06	0.010868906378259	8.24149677848215e-06	1.15374151535359e-06
peak1794	0.00296516913202383	0.00109590078845917	0.00154554406126628	0.000968798651517892	0.124940099981531	0.307773742939632	0.0673632218948787	0.00350141075904996	0.0229236646610388	0.001702658869871	0.0984106662502949	0.00404238739175523	0.0343428351039899	0.030198804661245	0.00195251525465973	0.0118996324486804	0.0374049094323617	0.0175725801994818	0.0616927574827431	0.00872961025525837	0.0167622371292883	0.0012810031385629	0.00107418560508938	0.00678904164685476	0.00263938082049183	0.0521665750621722	0.00137706949474555	0.0711973420706858	0.0046168606763388	0.00106939413603106
peak17940	0.000111266334630355	2.31657120149015e-05	1.27543325622678e-05	1.51709809962802e-05	0.767981321970774	0.0025137383604333	0.0122532361305347	6.33939755910029e-05	0.00132251324433766	2.35056717420488e-05	0.0718087788770025	0.000203951602752769	0.00122350224435708	0.0230937697966017	1.38670534142553e-05	0.00026500269672232	0.0670706433777818	5.92984411714106e-05	0.00682773779052223	0.000242767225498297	0.00140326911109089	1.22202645966486e-05	1.42944266214454e-05	7.06816857550999e-05	1.70842809886225e-05	0.0352159984237843	1.56044211827182e-05	0.00797230012790229	0.000136943200915653	1.22182377220282e-05
peak17961	0.00488195290837012	0.00434771629620675	0.0309961197398123	0.00554645020442345	0.012751648431687	0.0236314877812033	0.0122592715976091	0.00881000206520852	0.0120161541718045	0.0092139658746225	0.0123902434504244	0.00575828380535293	0.0116579511657152	0.00793417562682094	0.0678037819788025	0.0117792732933341	0.0101156947323801	0.481195132089956	0.0163301274257932	0.0134103919137814	0.0118214003155144	0.0194392786380775	0.00842485962195178	0.0173648857351862	0.121299998791181	0.0123367788825159	0.0115904430956006	0.0121868919660338	0.0123178075270097	0.0103878308736209
peak17962	0.00515515950500781	0.00313973702586786	0.00913726699121226	0.00319843951199918	0.034465102256104	0.0889552950298789	0.0266074136728836	0.00707769777626884	0.0210812510646238	0.00487285798015366	0.03393221265417	0.00643798848625238	0.0238123921852212	0.0157050215955721	0.0161373851319177	0.0144763568219344	0.0225890894580584	0.444012858098501	0.0424887428044281	0.0168233322965779	0.0211948572102518	0.00712918803130386	0.00449598324318917	0.0128533754718654	0.0289995981557125	0.0314474355138372	0.00498711232429755	0.0314865719011211	0.0127596052646932	0.00454067253709583
peak17967	0.00112137383386441	0.000367180528317814	0.000341477230115896	0.000277376688161655	0.313287954044297	0.104851922142267	0.113576828717937	0.00131671527361599	0.0215563234965514	0.000490471745215325	0.10967970641784	0.00216733339402895	0.0118092960379793	0.0249280714090709	0.000420674037314148	0.00624507088887755	0.0580147809569837	0.00284621176527278	0.097344041128579	0.00502657364616557	0.0141696012541598	0.000308169557802667	0.000301930102164937	0.00143566670815796	0.000573777308808516	0.0631028849802569	0.000338074372861136	0.0416077146162927	0.00222412703477123	0.000268670682267761
peak17969	0.0255202465307048	0.0201242111007311	0.0343398111073967	0.020286424271205	0.0126050426840703	0.0322713099491612	0.00930094846040071	0.00755445573520025	0.00739404997976333	0.00960599381430131	0.0159844499031483	0.00765877566820337	0.0321955739743687	0.0148869599897115	0.075707933085514	0.00699174814980095	0.0105598389424504	0.272800097032987	0.0104447179797713	0.00672944456300625	0.00789016485248579	0.0562817033695789	0.0501291393228411	0.0160346116173535	0.155719136909439	0.0126417118527619	0.0128583638722067	0.0218903643366949	0.00763448364599553	0.0259582872987468
peak17975	1.75722207109583e-05	2.72430613718631e-05	0.000412879776770734	4.16906074815763e-05	1.32140973149177e-05	2.40448991340564e-05	1.23734505884366e-05	1.80024968466348e-05	1.24733574110249e-05	3.23851332835736e-05	1.41148475934911e-05	1.18764113355461e-05	1.89262484258201e-05	1.2122579907266e-05	0.00561163241573034	1.40548975765037e-05	1.20482083478773e-05	0.000683308138497032	1.47451331363812e-05	1.53096570827492e-05	1.2918815221057e-05	0.000525352957792444	0.000123363927661357	2.96803199502886e-05	0.992080440121682	1.36015500949359e-05	5.32891427510543e-05	1.5827120089662e-05	1.85402194267046e-05	0.000106968186783518
peak17979	0.000187282557240405	5.08856727425295e-05	3.94383831991874e-05	3.7147041187596e-05	0.0386029975691996	0.00974978087778602	0.00441984049833027	0.000104217517790158	0.00173981163871649	4.97074300330145e-05	0.0643490024580017	0.000284098981122782	0.00229497130192644	0.0040237743558339	4.554411439151e-05	0.000346492429431365	0.0220262896760928	0.000244953159513361	0.035296699104269	0.000569829053095297	0.00477114636256201	3.61420282651899e-05	3.75460443074568e-05	0.000169813396080865	5.84375803080562e-05	0.79552927228391	4.1324316457762e-05	0.0143884579709264	0.000471334407901966	3.37617893772032e-05
peak1798	0.00423541014738582	0.00298961754777057	0.00229535564924212	0.00233725221429004	0.014507567556567	0.00675950485073838	0.0423780426857327	0.106340722878381	0.0707918580980429	0.0141515669698114	0.00854498706963214	0.0309768199939213	0.00493468873319156	0.010769912380074	0.00223007648382932	0.482683924737877	0.0165343337800799	0.00393766687175999	0.0192529953827779	0.0753771672301007	0.0226233380810695	0.00199808986990939	0.00211170750711244	0.00763214052208369	0.00242714867604998	0.00981774912584452	0.00375188783910125	0.00617930562046689	0.0193401217648482	0.00208903973230848
peak17997	0.000163770910620979	3.79824356757062e-05	1.77692287548831e-05	2.26653751027802e-05	0.038697545614929	0.00149541506731371	0.011192833157476	0.000101363945741186	0.00313036754727271	3.44349501909804e-05	0.013641166665815	0.00045438451743199	0.000842059498394183	0.00996479732463145	1.96994579548688e-05	0.000428409344337216	0.838146794494921	7.67034132885748e-05	0.0183375232237899	0.000578382402005207	0.00543327413178583	1.77206423565557e-05	2.20007396537146e-05	7.63256483924391e-05	2.48847058467722e-05	0.0531944527485549	2.15586900974981e-05	0.00346356520195188	0.00034462729528252	1.75216204308976e-05
peak18003	0.000114461873138552	8.29509351988613e-05	4.27219036520588e-05	4.94567500722208e-05	0.000548555678399304	0.000192148305507132	0.00138179550094838	0.000740632069529422	0.00989733802639255	0.000140329520944551	0.000317430106950572	0.00221357398055796	0.000124060474358841	0.000323871013827367	4.75745073671201e-05	0.00357089177418056	0.00127470652864653	9.91568891996191e-05	0.00202398412640707	0.940921489437856	0.00896113252545846	4.2208700830291e-05	5.14798085068544e-05	8.73351748085375e-05	5.98744888375385e-05	0.000643878129060231	5.5428536655026e-05	0.000196961715367745	0.025754171365213	4.04001521276337e-05
peak18013	0.00202187296859268	0.00119215648353258	0.000707738112107924	0.000708694267053869	0.0226717985374322	0.00772751638339712	0.0883698675265264	0.0143179842005128	0.294568887041229	0.00194976360096153	0.0102999212006544	0.0191779621248361	0.00352495748419594	0.0109157670018459	0.00090938413407411	0.2165412248502	0.0350358902460431	0.00310178292539711	0.0491690663942747	0.134580320695294	0.0417326236089502	0.000728268841995133	0.000861570236630081	0.00150999164711563	0.00132867083492649	0.0139857279834193	0.00075145145865103	0.00611105584866361	0.0148853367192996	0.000612746642188301
peak18016	0.000214025212447253	6.29674222337039e-05	4.51462469824296e-05	4.52253766486252e-05	0.155769611196724	0.00400144039144448	0.0593915494090843	0.000225686183810773	0.0118659508732059	8.16171003566293e-05	0.0264240181925292	0.000637217475561438	0.00144317824014209	0.00617572564133242	4.89596756443839e-05	0.0012116439925643	0.145365771743537	0.000203684738227487	0.412741949534805	0.0017592750424298	0.0211519460929462	4.02522812586041e-05	4.26386966265626e-05	0.000235868500158039	5.97745206465338e-05	0.14414280880801	5.51009618090965e-05	0.00564980667717646	0.000867399395598708	3.97603760594933e-05
peak18017	0.00206128862371398	0.000813272709314993	0.000622916241821502	0.000584197968407257	0.0366702570197409	0.0148549306793655	0.0221821280116145	0.00165849445879825	0.026866584095387	0.000811631128104907	0.0330668991977374	0.00518018913157599	0.00720019204769431	0.0121002820509571	0.000714037569972583	0.00491308435935504	0.0759666314841934	0.00271556763068876	0.237524716213289	0.0183285087998785	0.263272742112733	0.000570460808547063	0.000595691681058822	0.00183123413279275	0.000907198807024375	0.180111603728273	0.000663813081136679	0.0173416536485576	0.029335793689712	0.000533998888553758
peak18018	0.00128807130699429	0.000234030836111943	0.000173660884599346	0.000181146695161986	0.0739505677867545	0.154369751490072	0.0128767817155839	0.000476305892354041	0.00259042636140415	0.000247519192465566	0.177250012119049	0.00086628644117748	0.101678310736343	0.0818988681913245	0.000187176650354939	0.00129506886881313	0.0121294433462589	0.000980763094816802	0.00659120350359665	0.000828271847086356	0.00220378170905246	0.000160199614585701	0.000170031421597584	0.00134632227013463	0.000223459058140302	0.0179730520370984	0.000198923803318623	0.346932799760522	0.000539219823356799	0.00015854354187076
peak18020	0.000797477700221616	0.000179844253960994	0.000130482472700578	0.000137435579482196	0.463708109360904	0.0208102791872321	0.0736411474059883	0.000570022823859653	0.00818212608050267	0.000240376540572269	0.166615989075769	0.00127487015732342	0.0109472049504146	0.0516267768888501	0.000133060062195181	0.0023636286855506	0.0515028627444199	0.000543705679160947	0.0273393836477641	0.00174639110641518	0.00715430785210237	0.000114132531837301	0.000120129163377734	0.00108928846939269	0.000152837146050738	0.0635843176342428	0.000171605582987156	0.0440341032512795	0.000969031970924594	0.000119071994517929
peak18022	0.00683849774007354	0.00116567856680074	0.000649503528924567	0.000843487439051496	0.112436547156988	0.0453526821616385	0.0770327594109058	0.00348505982348323	0.014142344438611	0.00147821523398525	0.089837894479618	0.00608648764353203	0.065666953625871	0.367951480165923	0.000642341233463234	0.0100925798312772	0.0391780121857197	0.00224996259053027	0.0173586150019502	0.00412561024120365	0.00829118330531614	0.000609939262228254	0.000712469918109611	0.00612986793611014	0.000719425676066102	0.0287836884807265	0.000917238272116483	0.0842797466685759	0.00228046102066954	0.000661266960530524
peak18025	0.0069532379980828	0.000828962884892491	0.000331426014172319	0.000528333399209827	0.0695374666814593	0.0183158607315226	0.0223086964403848	0.00121764634598529	0.00803797942769763	0.000632961294546385	0.123534233458347	0.00489455637531314	0.0472703714615833	0.378172847581679	0.000319549069020522	0.00288982626405451	0.0733891172978694	0.000977769988777453	0.0190195128480114	0.00290235184285928	0.0127215426464742	0.000324859334027016	0.000419280442544397	0.00239255861982776	0.000353315668364751	0.0950983864261582	0.00048001544512347	0.103057022574701	0.00271878904058234	0.000371522396728935
peak18026	0.000329083297517716	7.70954188465283e-05	6.60247311279394e-05	6.101131368643e-05	0.28954922354916	0.0580210601134335	0.013952589192716	0.000196716647088359	0.00224442574204278	9.34300601573314e-05	0.453442864428823	0.000393506718173407	0.00971838062828817	0.0165392060361376	7.18785939351303e-05	0.000700849177576792	0.0150235135873524	0.000388273455159387	0.0119278044841004	0.000591214557701281	0.00233701385154459	5.77062986005491e-05	5.76142505819661e-05	0.000468364754560625	8.67568123671083e-05	0.0413345305019947	7.52001720053849e-05	0.0817738564849823	0.000364478180561516	5.63269597764584e-05
peak18027	0.000264873558043593	0.000104800219785249	5.1500425974821e-05	6.06157953484972e-05	0.0105589238266483	0.00123983549920165	0.0733508936747606	0.000673725207196242	0.708085056960842	0.000132388374050066	0.00326030942235406	0.00280434954351141	0.000600461709998106	0.00333893533003315	5.96177132768199e-05	0.00740388183099225	0.0546669497949724	0.000202957407592838	0.0531029507280095	0.01516580695698	0.0531359059892348	5.15090632777955e-05	6.33899512228901e-05	0.000161322745208209	7.88763738530431e-05	0.00749488436592729	6.20794120672878e-05	0.00139668663185002	0.00237806877637761	4.84427114091953e-05
peak18028	0.00102364611768926	0.000181205954492886	8.89277900752226e-05	0.000119047978650807	0.231272690554169	0.00836937430459298	0.0625383029151176	0.000521781641700401	0.00736671148207288	0.000195508793483566	0.0945212056020873	0.00175192337750922	0.00842924876478345	0.37235823621487	8.9796932774304e-05	0.00204054126358905	0.104554215730483	0.000314994465627406	0.0159990785756619	0.0014662094997876	0.00642590981476727	8.43045556328469e-05	0.00010173441806212	0.000641351824557035	0.00010362516872909	0.0484330021203897	0.000123958757013179	0.0299477633604978	0.00084491440626656	9.07876148659732e-05
peak18032	0.000905781576203949	0.000594585786803232	0.000375747040530947	0.00038926757284601	0.0047582308741576	0.00194611467236432	0.00722807236531918	0.00213498515415084	0.0250888358092265	0.000773649752813264	0.00326487381273407	0.00680701023866138	0.00121981646598608	0.0025118363415205	0.000422469623097893	0.00621193062879995	0.0110616704650868	0.000972743999931927	0.0229056439742351	0.105834516855597	0.131808805061441	0.000358114607436562	0.000404572028778735	0.000749690225301962	0.00053014010504493	0.00839070012887817	0.000446339854888381	0.00203861166444816	0.649526486363825	0.000338756949890308
peak18033	0.00262372702070564	0.000428979706565832	0.000160199735797904	0.000245141510676969	0.0908259487796875	0.00941861314426151	0.0336719244191732	0.000869186602461713	0.0113263743858826	0.000336242627329984	0.0779430068265511	0.00457096194799798	0.0110691292337845	0.258233466629162	0.000166113674593725	0.00272395782473065	0.288377803535524	0.000546257188366663	0.0282876426166703	0.00303468707740256	0.0179535223794728	0.000162764722539627	0.000216658330882232	0.000821734192159471	0.000197474247384843	0.118684529983623	0.000215177323919907	0.0344034686337515	0.00231190866688529	0.000173397032055367
peak18035	4.18572978301553e-05	8.06526123629254e-06	6.18485097884839e-06	6.18078996825233e-06	0.00496573107411004	0.0158111642724421	0.000391941691466454	1.3416513271262e-05	0.000102275875209625	7.41955611002534e-06	0.151600077467587	3.02602355229522e-05	0.00381795333491277	0.0019454152362692	6.85033435969861e-06	3.61819363528828e-05	0.000836088482310495	3.91017011436729e-05	0.000504962842001107	3.51123400043086e-05	0.000139024460100768	5.69110363514513e-06	5.95057979323805e-06	3.85282017459134e-05	8.38354520134486e-06	0.00362391397641425	6.65696360501732e-06	0.815932386643508	2.77099800065616e-05	5.51345290269018e-06
peak18036	0.000932020067068926	0.000240316134043216	0.000232346953122579	0.000202792180689715	0.234151874873648	0.0577321521277076	0.032846560309944	0.000623179205354493	0.00771266600909	0.000322039514638401	0.272309972610336	0.00124887610157607	0.0175152301896964	0.0232983005233524	0.000241275589865693	0.00218699893742541	0.0393221784734879	0.00115157606051391	0.0499541303408033	0.0022745304074467	0.0107902401962354	0.000191697835831477	0.000181937220531085	0.00188998713220885	0.000277460356534481	0.159311852682282	0.000279023657381588	0.0808247725807452	0.00156029878497716	0.000193712943461151
peak18039	0.000268933989607448	7.5553455228738e-05	5.04726183290227e-05	5.06538075111111e-05	0.412588343865998	0.0112412719940114	0.0341876376661424	0.000221660978709788	0.00676431959065231	7.9676521337897e-05	0.072988547743978	0.000611697718861017	0.00238950920160601	0.0107350460262537	5.98386430398192e-05	0.00101889523772421	0.14757662909042	0.000316621531735972	0.125634663597614	0.00127363063484423	0.00847510009382917	4.81789761481812e-05	5.30774196128634e-05	0.000204205653336767	7.98140322283316e-05	0.149417475272057	5.39336832394116e-05	0.012832601915751	0.000657839447915634	4.416959227567e-05
peak18042	0.0012715087972369	0.000437469549733423	0.000168344067636642	0.000246180113266094	0.0189718886576424	0.00245223113123617	0.136447930697737	0.00350329917021521	0.494825122121546	0.000617116295496695	0.00725288122678174	0.0262715474228049	0.00188223742690288	0.0134115421639677	0.000171610504050173	0.0377966328515455	0.0788755901972902	0.000434115835435318	0.0335084699110203	0.0366185106557606	0.0778406414060601	0.000165848135507638	0.000217595673359075	0.00071105002928482	0.000202099301792242	0.0137858621211276	0.000254166420726097	0.00358418915623449	0.00789695141335964	0.000177367545243107
peak18045	0.00618176774368837	0.00771562379892802	0.0035261782996104	0.00450462724219645	0.00719482982135945	0.00503092476528499	0.0150558520549292	0.604953401385541	0.0210299018805649	0.0295901670137416	0.00498221958261905	0.0325429652917212	0.00397501619922872	0.00753041211397778	0.00417577528509302	0.137387956445748	0.00819024884653954	0.00582675350941808	0.00793077162782455	0.026707057300175	0.00846561041937532	0.00415688762462355	0.00584700105693315	0.00463169303591849	0.00540922101563542	0.00496874325065075	0.0043857875582833	0.00424628697327606	0.0102759956199355	0.00358032323717928
peak18047	0.00744033305868453	0.00507298956248418	0.0100642902380352	0.00486304314367722	0.0514427643163149	0.0471473404810773	0.0828492250089593	0.0354653789079787	0.0844037892615699	0.0149377120205908	0.0345502741274632	0.0190847880272798	0.0196633920144674	0.0243583240038971	0.0131194005431889	0.107310003552438	0.0394088292760822	0.0531467678915075	0.070810027607019	0.071023040183444	0.0454686966757346	0.00774639255720471	0.0057548802814381	0.021762370282978	0.0176569312095178	0.0351336004237794	0.00887672017813751	0.0262975531719105	0.0290848707477763	0.0060562712453636
peak18048	0.000525466209645397	0.000158675699652546	0.000126481257352118	0.000119682693145983	0.294134720175137	0.0115491349021995	0.248411045590974	0.000674780300842644	0.0260625364991432	0.000237917421811194	0.0484139172518296	0.00146403147697074	0.00386575069530046	0.0147272883298803	0.000135869569393338	0.00402554986410902	0.087111348360661	0.000577895796155417	0.148444623568165	0.00381342494739905	0.0197720081846404	0.000109705357434967	0.000111927410535881	0.000754483100811748	0.000163704296644007	0.0696211529582984	0.000156367767971164	0.0130200042472853	0.00160206600187941	0.000108440064732025
peak18055	9.03843265329774e-05	2.40254303019639e-05	1.5602956373626e-05	1.64214397354064e-05	0.130763305344499	0.00222846668109979	0.0105407900083877	6.8051086415033e-05	0.00240223073133657	2.59066909903438e-05	0.0270671928883898	0.000215848576623664	0.00074328206127707	0.00364936144506271	1.74196486163759e-05	0.000303675271113673	0.149448936582574	7.82689743562359e-05	0.0899417390342904	0.000449909209620319	0.00530640783863713	1.45054635882597e-05	1.59925550733502e-05	7.35223555151258e-05	2.19115093473243e-05	0.572229241865393	1.81151015388712e-05	0.00394870580430902	0.000266724200441527	1.40549185589946e-05
peak18058	9.19955143111956e-05	2.0302394917387e-05	1.48136416877327e-05	1.49275163019959e-05	0.394183066586062	0.0121585720446539	0.00493688279547252	5.11086593872979e-05	0.000672167009290032	2.2333459171232e-05	0.51834590976799	0.000116735404109816	0.00240345043157242	0.00857130543925049	1.64067537181018e-05	0.000188742516286317	0.00739403063580224	8.63331300933813e-05	0.00376944680828586	0.000159971193822959	0.000686485458166018	1.35481460181231e-05	1.43725447497502e-05	9.15467356978203e-05	2.0291287246402e-05	0.0171460397341726	1.68452669520904e-05	0.0286834541096168	9.57749882023556e-05	1.31400269917043e-05
peak18059	3.80331176677675e-05	7.72316500438387e-06	5.17701190106458e-06	5.56342758798772e-06	0.121868267608306	0.00288959078919048	0.00156333894497892	1.80005592058404e-05	0.000234816872914914	8.02773532564967e-06	0.83617403065443	4.59830105687665e-05	0.00100210920777617	0.00503063969834633	5.61079656633678e-06	6.33861084662857e-05	0.0036291833872015	2.71325287548168e-05	0.00133357685003233	5.71568210168592e-05	0.000275435137849637	4.77766066778187e-06	5.21261369689093e-06	3.31566421415907e-05	6.81878377425938e-06	0.0106767725110199	6.098503299025e-06	0.014942867084623	3.67637316593586e-05	4.74903602610126e-06
peak18064	0.00225492347934843	0.000740291603023143	0.000234126789093012	0.000369383132651238	0.0265575513399744	0.00370246202870435	0.134716322593113	0.0048916579781216	0.346414125018747	0.000820163700923484	0.0107989815252351	0.0580952678785821	0.00288029208623209	0.0248555376337427	0.000249135550364477	0.0397324010399122	0.142750903860645	0.000654463342249087	0.0407856762476403	0.0399135940293548	0.0809661526967548	0.000245304493811076	0.000347205378164659	0.000834406384590811	0.000306608433750406	0.0196038238179258	0.000331575181715603	0.00553389380504818	0.0101598880382422	0.000253880912339571
peak18065	0.000742980355743451	0.0004541273012635	0.000295613811739363	0.000304615230753072	0.00643535250222475	0.00188468615081309	0.0274527430017911	0.00742488218113564	0.240751213303004	0.00107664683676196	0.00307643652602402	0.0105927806607478	0.00110078754359653	0.00317451043018804	0.00032065533853641	0.154952067632614	0.0114045276718092	0.000763881314749177	0.0187962095988358	0.446307905552564	0.0363187649360197	0.000271800263884641	0.00030250338585746	0.000838884645352872	0.000392255941549133	0.0051606746015976	0.000400232388156877	0.00179678070462843	0.0169415653086575	0.000263914879400985
peak18066	0.000174733187696539	5.32045622684108e-05	3.34038999809458e-05	3.50899698830563e-05	0.149944289406339	0.00293305474911725	0.483717906885639	0.000238963324939851	0.0208201259431741	6.75914028398363e-05	0.01321955332901	0.000665130924472274	0.000960011158399288	0.00647419680184572	3.80992219632447e-05	0.00172508262468357	0.163415383275578	0.00016610865666451	0.115796763895338	0.00169568991646044	0.00979648893638335	3.15034548007167e-05	3.53180224193758e-05	0.000145615795586817	4.91804799277382e-05	0.0237452454367427	3.91642395773618e-05	0.00338319205504414	0.000570035638952452	2.98728042716923e-05
peak18067	0.000214570665415524	4.70395924295173e-05	3.14771231590151e-05	3.451824651242e-05	0.0556800670636624	0.00450345481254687	0.00558882207210485	0.000101171190981784	0.00162102299440814	4.87920092290443e-05	0.0939418929457179	0.000312310829376841	0.00270979042996446	0.00837348487052997	3.2589667022786e-05	0.000338471970979681	0.0301012269905914	0.000131985104746095	0.015313631943922	0.000460314927585397	0.00400598312538066	2.82438863285854e-05	3.05640807827384e-05	0.000202536231987119	3.79804570585654e-05	0.759317019911955	3.94869421616608e-05	0.0163428846343687	0.000379353266043868	2.93120130470819e-05
peak18071	0.00171505747471788	0.000650868265542787	0.000289129589476308	0.000359847685683226	0.0296287620172079	0.00635029633254371	0.0347006591770793	0.00187572066930891	0.0665425579311695	0.000571760970591442	0.0170546513430915	0.0102002051323651	0.00354365154002643	0.0136325104546408	0.000339871959753988	0.0074457137397414	0.167487195388861	0.00114587687217715	0.157785663461081	0.0289643637366217	0.356037198843386	0.000300388604425913	0.000384860672297967	0.000766937869322267	0.000455412688804921	0.0623202392359104	0.000328478514251065	0.0083006657960905	0.0205409755503604	0.000280478483468992
peak18072	0.000586391395792486	0.00156796502985065	0.204010741705513	0.00940045246781304	0.000158709736798523	0.000237766085741805	0.000151835449556597	0.000330479098665093	0.000152535901981154	0.00171824262711401	0.000175804785494401	0.00022511200013017	0.000287874019949954	0.000182277687898718	0.0282559394719333	0.000184715461328518	0.000154411621782766	0.00113980434186615	0.000163901439250219	0.000192155372556506	0.000168756907677929	0.433039349862317	0.0147471470767199	0.00120766329881342	0.00588558157932897	0.000171803227642801	0.01664186997072	0.000205496249849709	0.000291282678542579	0.27836393344737
peak18075	1.79781880698196e-05	2.81245810282231e-05	0.00368629100804154	6.38281584987034e-05	1.10306035496271e-05	2.00605405589022e-05	1.02700233789385e-05	1.62407442798086e-05	9.91865232208554e-06	4.33070596199444e-05	1.20475138453076e-05	1.00173724772622e-05	1.81680917765267e-05	1.06324109373284e-05	0.979245711449655	1.16747876062796e-05	9.74101969432392e-06	0.000356736721490187	1.15796713661701e-05	1.18270464576743e-05	1.03026447991111e-05	0.0019095782950107	0.000149811106220396	5.0350108477956e-05	0.013819885834269	1.12616091801408e-05	0.000131122752823211	1.3930156815766e-05	1.4746152069738e-05	0.00028382569568002
peak18076	0.000162391109872271	0.000332950225912655	0.285720704958767	0.00110765410363374	6.58821702845509e-05	0.000109246613260018	6.27146424393056e-05	0.000123176233204238	6.15441782038459e-05	0.000472164006275314	7.21811434394817e-05	7.5534942771089e-05	0.000115051931115619	6.9907954002325e-05	0.448586514372848	7.56398769522592e-05	6.07145600393507e-05	0.000973018176125193	6.78167724671563e-05	7.52731712199299e-05	6.45370757088876e-05	0.232452247250381	0.00275317121527688	0.00040369756181484	0.0135128748867197	6.81759104314811e-05	0.0022720382902055	8.42233255419186e-05	0.000100710256748779	0.00989824308433761
peak18082	0.000169619028508285	0.000270923252542684	0.818639451484969	0.000842832018827529	9.14878481147172e-05	0.000153150558628701	8.68653344046851e-05	0.000150551587250302	8.44374890834337e-05	0.000564305675112155	9.98218795770027e-05	9.0494693574704e-05	0.000153868060340759	9.04278022704333e-05	0.134213469835677	0.000101607641481155	8.16276086569272e-05	0.00135673771685006	9.58388720294898e-05	0.000102524781512534	8.9619860965822e-05	0.0215374712947417	0.00128786524007025	0.000760019083224915	0.00851576295677035	9.49162651384961e-05	0.00378363540695628	0.000114817711271979	0.00013566553891526	0.00624018347253326
peak18101	0.0412375136916966	0.0288533716609944	0.00978743548301561	0.0197903417495384	0.0192402170217902	0.0154546659198203	0.0318257994459247	0.268898957397981	0.0255630302079668	0.112128928038291	0.0152956753102816	0.0519196040576095	0.0187099464889986	0.031158031150571	0.00875630411161829	0.0889609372303069	0.0178643076620679	0.0112220862014569	0.0136000381147342	0.0198712808340616	0.0126765675086739	0.0109518536736147	0.0165444880981578	0.0310503316268045	0.00881417709880089	0.0120334341523334	0.0184462877250398	0.0152712161318507	0.0112460446160131	0.0128271275899858
peak18107	0.000210041897843584	7.41111502221415e-05	4.10573242646486e-05	4.58762240264845e-05	0.0230833988024394	0.00154472099985153	0.497420934641272	0.000453715466050358	0.248116554436455	9.96375564648855e-05	0.00477633788367084	0.00148027558587563	0.000664307783006827	0.00423968668087518	4.67690596742875e-05	0.00499902099787542	0.0900056451392974	0.000173722425494833	0.0790843885214207	0.00557518543706579	0.0246907285107402	3.96728641052028e-05	4.65792704687401e-05	0.000154092499649396	6.06607427211847e-05	0.00988332738041111	4.98796744187559e-05	0.00174328583783349	0.00115864153254581	3.77436739594536e-05
peak18108	0.0001741735258981	5.12405912877938e-05	3.07917187057462e-05	3.39345756638518e-05	0.0306727099873458	0.00184176160374581	0.0149004332535807	0.000153918441682459	0.00808223526677782	5.56713059335953e-05	0.0113283117823163	0.000590049969760487	0.000840885050094695	0.0038288140548711	3.38268574757547e-05	0.000712048985691753	0.280477152267143	0.000130631856129845	0.393573481260376	0.00156043780302267	0.0504703369807317	2.87910243832678e-05	3.2549809162419e-05	0.000131792151461211	4.20441081030722e-05	0.196143523834581	3.72097421093948e-05	0.00303208040109255	0.000980786174686471	2.83756161866741e-05
peak18111	0.00213878009487217	0.00131915256096962	0.000416551758286927	0.000614784390255122	0.00913253169676602	0.00273705241089774	0.0301926601373484	0.0159974429173272	0.197177843514433	0.00165151032396714	0.00480458909852462	0.112108655096316	0.00188404703832375	0.00730405293442872	0.000480686598243927	0.122711624553324	0.0243539714246954	0.00109675421960682	0.0206842490270975	0.347520079108976	0.0488674791652322	0.000461574811152791	0.000675129260891553	0.000888918962612524	0.000638054147584219	0.00798340772564496	0.000534917413492901	0.0029974308442677	0.0321896421395092	0.000436426624952846
peak18120	0.000141963105583947	5.70978982675211e-05	3.35714309313978e-05	3.67304241095646e-05	0.00567953642653769	0.000708471445006329	0.0194542656484083	0.000305306419499655	0.132982645944831	7.89961158200417e-05	0.00204683924856199	0.00117872206275809	0.000356660839243715	0.00145733799862017	3.69578738128788e-05	0.00238293710788068	0.0278146753376192	0.000118493386378838	0.0967146293185055	0.0114043692663824	0.6858131287858	3.13996254617574e-05	3.58516925138168e-05	0.000119009104233635	4.61942984327039e-05	0.0073531947494383	4.24024890318629e-05	0.000842956337890528	0.00269493974778647	3.07158706519092e-05
peak18123	0.000386592718798519	0.000152269746870946	8.68750802055396e-05	9.31145341513913e-05	0.0247996268719179	0.00277748852625367	0.0962728817447718	0.000799659700183091	0.278352327551848	0.000189212165595565	0.00735934508384767	0.00274084843746806	0.00111983635140608	0.00520304286279704	0.00010291982037164	0.0067566014936281	0.114921309831816	0.000396212890432946	0.297414754134053	0.0167240663288384	0.115699372444228	8.50865081235908e-05	9.93920736554221e-05	0.000269476971768329	0.000138645104571644	0.0203699743326421	9.89604734132835e-05	0.00288886563436502	0.00362316092144378	7.80796605334619e-05
peak18128	0.000121698349025513	3.21574979948564e-05	2.23147014640979e-05	2.283994173402e-05	0.474503506431377	0.00351405344143891	0.0227028402235224	9.91604120634375e-05	0.00341750627296647	3.7927301664945e-05	0.0459606987171336	0.000282460865658769	0.00113186043836373	0.00548746691808424	2.44393413710225e-05	0.000467114775219917	0.102573926367775	0.00010921214637522	0.081004178452923	0.000590478879709825	0.00551569570500558	2.02287448120015e-05	2.17229820646123e-05	0.000119472179784575	3.01144197782216e-05	0.245804864661923	2.65768325862693e-05	0.00601070036603452	0.000324916230213169	1.98664019326395e-05
peak18130	0.000158621698937172	6.29092853358378e-05	3.23225954729595e-05	3.77937237575189e-05	0.00500501699558407	0.000672084386332201	0.0135756596697412	0.000298906384564374	0.0797567426862749	7.57515178102476e-05	0.00196848620702572	0.00145600653111066	0.000354786845965961	0.00157308287324368	3.62621578141821e-05	0.00202190517644925	0.0351191667939697	0.000115676050185809	0.0648686016325807	0.0106264187771831	0.770696255300717	3.14858781034112e-05	3.78569424169472e-05	0.000103551659539568	4.6349990042786e-05	0.00734222937879721	3.99603408067132e-05	0.00083740647391638	0.00301823331283798	3.04687334826174e-05
peak18131	0.00107752849109055	0.000498917282265474	0.000381648256072809	0.000356292304707939	0.0296519460286092	0.00625240257983997	0.222895443223396	0.00540228891930778	0.379488997273275	0.00105552489598791	0.0106091559145961	0.00735806448715524	0.00283326871146601	0.00923794217451578	0.000424915772202369	0.103944608183776	0.0347609256738101	0.00140616255074798	0.0624250753307275	0.0492272913421309	0.0398140165951802	0.000340608002705674	0.000356606036681686	0.00145632751432526	0.000531172415558377	0.0148247568770808	0.000478982519654893	0.0053906175295822	0.0071954638217383	0.000323049291813263
peak18154	0.000157506495696847	3.13407840122143e-05	2.22883532991027e-05	2.31247182142079e-05	0.0233951257550904	0.0183178968465833	0.00168036658153325	5.18656828381342e-05	0.000486615248925582	2.76741071308066e-05	0.674724153596818	0.000134281954067241	0.00649488868823423	0.00683228463213689	2.46793758143902e-05	0.000144786644889511	0.00559827025840492	0.000130719547829421	0.00317358513684848	0.000165325101970053	0.000828283466822375	2.07331426806564e-05	2.22344593806007e-05	0.000125076452522722	3.03538971024265e-05	0.0481101443853917	2.43326832754277e-05	0.209063117053254	0.000138755460231379	2.01894890019199e-05
peak18157	0.000628038001575214	0.000236094807972003	0.000207348293694399	0.000180609019503508	0.0734178190723296	0.00872118617715149	0.150694008903791	0.0011748525389777	0.0775666304914093	0.000391137020815895	0.0221261059761304	0.00239078854112477	0.00303023435115635	0.00858988194067171	0.000227542961125359	0.00805938377567597	0.0676401344907405	0.000920402437878346	0.426792907258626	0.0122844118008182	0.0686975122470249	0.000176650780860771	0.0001742565317558	0.000984220326010856	0.000278778602305751	0.0516381245450246	0.000249324415323542	0.00806287779159352	0.00428865013063403	0.000170086768298326
peak18161	0.000134374381243152	4.62084011075573e-05	3.43941800206741e-05	3.2139753953717e-05	0.0183162024457024	0.00256142342142052	0.00785441854426806	0.000133573403501688	0.00530480724648668	5.12530721139393e-05	0.00877389928480441	0.00038888369069445	0.000749979473743686	0.00200039339629839	4.06246165920197e-05	0.000586300927703145	0.0370706831566599	0.000194020803327963	0.806189186943808	0.00142679751743334	0.023954522512559	3.17939052019857e-05	3.35592761835756e-05	0.000120928472521241	5.37116521734749e-05	0.0802556659671329	3.65163536443902e-05	0.0026924033224488	0.000902234873543308	2.90990037080377e-05
peak18168	4.58713309286193e-05	9.19432089560708e-06	6.82299713027874e-06	6.91399171300333e-06	0.0101658612038981	0.00848504266078282	0.000588582577040955	1.61876547841557e-05	0.00015170359729086	8.56766754541347e-06	0.836350827367768	3.95706027128119e-05	0.00230818312622263	0.00232174560621481	7.52397744265981e-06	4.64905131657792e-05	0.00162077598239108	4.07143830603253e-05	0.00094750716415036	4.93838528696708e-05	0.000232612534235937	6.26691168396116e-06	6.61275873884626e-06	4.10385670031431e-05	9.20696779179163e-06	0.0114754149914671	7.4906023162744e-06	0.124958603607293	3.91727221500618e-05	6.10975931119814e-06
peak18191	0.0046266019613764	0.00231069767594646	0.00195695601916093	0.00155263663827353	0.065682745617812	0.0515219437408526	0.0492623622683242	0.00532864739204969	0.0567588330674303	0.00219981444095328	0.0526465002700917	0.0112601157041394	0.015554938269784	0.0236363482849821	0.00283851553731517	0.0158884298911672	0.0868360489672488	0.0180529673907233	0.208655946982226	0.0402837082938276	0.102679456748442	0.00198206345076948	0.0020578112089993	0.0034502041649864	0.00463843451867779	0.100581522817892	0.00157792983207043	0.0332673954426209	0.0313980861632687	0.00151233723858959
peak18195	0.00152302549956842	0.00304786728969883	0.452873093275363	0.0128365231955276	0.000635820061251668	0.000878704057872603	0.000674147732154094	0.001856032987953	0.000679782077172956	0.0143053454565576	0.000654956838093599	0.000883885566052317	0.000974146569251418	0.000678751759178795	0.049139190701206	0.000969716939423612	0.000591507587494283	0.00368878998056786	0.000655443970317652	0.00085830321796196	0.000662794076249145	0.0796244126170736	0.011714134028042	0.00784132639741008	0.012306568321889	0.000628356861182454	0.229328935224586	0.000726915977797486	0.00108633283112253	0.10767518890198
peak18201	0.000176594085217249	4.98176512479487e-05	3.95624780937305e-05	3.65150367718629e-05	0.184306382792532	0.0110917134502735	0.0118261133175605	0.000130389991073605	0.00310883636025524	5.54241478408368e-05	0.0916009674287988	0.00033082068737048	0.00207698661743417	0.00517933533669248	4.55481554649094e-05	0.000527416166691682	0.0434435142100304	0.000245632963903538	0.10290696602502	0.000755512209947076	0.00608714018918938	3.57480464758093e-05	3.67543665319638e-05	0.000183243080198807	5.84324835077427e-05	0.522188720355741	4.25262760066151e-05	0.0129203402917657	0.000479635644353895	3.34101540092402e-05
peak18206	0.00223483882371939	0.00114800522572895	0.000763968170824319	0.000837018615229211	0.0192219242632634	0.00507908124980159	0.0620060242076669	0.0110212940528908	0.235224558509277	0.00270404390663404	0.00992438972462822	0.0231097846902481	0.00350605841420319	0.0098206995206272	0.000739600865537569	0.0798104900188614	0.0348499843958528	0.00160947157591305	0.0530699256605441	0.220785279743098	0.139921641257803	0.000658896168930466	0.000714574225127276	0.00317552828981891	0.000815552603742051	0.0187502440551394	0.00121391599597787	0.00570546395133349	0.0508649029681548	0.00071283884942394
peak18210	0.0246916316954042	0.00657523042492595	0.00313355961124669	0.00495971674068985	0.0527485933110068	0.0229222336272788	0.042979971619355	0.0091934888319097	0.0416126764528237	0.00651882648087476	0.0564067002088435	0.0362940575140074	0.0330112397960331	0.0565553993896871	0.00263126457603662	0.0166841752133045	0.0882433749002766	0.00509886650691821	0.0681949394770711	0.0320910441111186	0.124919110508688	0.00278233765774747	0.00332633169481128	0.0200982297558368	0.00257508088601171	0.114015841696179	0.00570766047395919	0.0440246101736397	0.0683969824231518	0.00360682424116299
peak18211	0.000356766793263114	0.000149277026551038	8.56560094992562e-05	9.89785636560783e-05	0.00454082446260034	0.00105487119368266	0.00629241383711765	0.000498852054603245	0.0163393743927114	0.000183448534953873	0.0027936992839293	0.00224166871656144	0.000697073754859427	0.00195013602964789	8.90034605432952e-05	0.00191585794489851	0.0158957879088205	0.000236821006104044	0.0312719040645364	0.0127664169787248	0.869215937762122	7.89063433856387e-05	9.03294065368963e-05	0.000294202689585047	0.000104828622444498	0.0114023909258095	0.000114703203029129	0.0014202821879993	0.0177381027201356	8.14841216881893e-05
peak18212	0.000814794467811018	0.00015083984919732	7.97949228762469e-05	0.000101527917373529	0.110650551202421	0.00853427575236193	0.0152514675924306	0.000303790033832656	0.00434067791142495	0.000138770291796778	0.167844351060492	0.00113512769537218	0.0080620151313832	0.0576582583720516	8.17754032178159e-05	0.000970231475422539	0.118279372043362	0.000301326757163266	0.0233354288000032	0.00120104125574165	0.00923712975408821	7.51425065752998e-05	8.83552640005541e-05	0.00049658408011016	9.51674100997016e-05	0.427767871996422	0.000104380394353955	0.0418317353148938	0.000988479765105486	7.973557861536e-05
peak18215	0.044087444825085	0.00890342325985977	0.0130205315453616	0.0131448631537927	0.0220191506863294	0.0500589498529875	0.0123065293407751	0.00482627527249947	0.00743148517634823	0.00768545222053289	0.0375349879009701	0.00683996832108561	0.192370235992385	0.0321823841041562	0.00924171466883617	0.00561716132433381	0.0152721933393734	0.018831843770444	0.0131387500551741	0.00531454980230435	0.00993345631772662	0.00980143138366464	0.0081749460266503	0.313182342926265	0.00734641178496223	0.0255384264872478	0.0188703809245452	0.066755840464145	0.00687182995293679	0.0136970391192224
peak18216	0.0308184633174647	0.0167666638323792	0.00271873062292441	0.00597236692979932	0.0254248049164034	0.0122745432429699	0.0314034936270173	0.0205418900822749	0.0531587642008393	0.00754277375098849	0.0214982476023153	0.206870013077359	0.0127618637914131	0.0335729663312161	0.00295389639999545	0.0282635588352151	0.0612254911617568	0.00543439030252866	0.0409846579753353	0.0701360322108557	0.0902219124028262	0.00336230951907752	0.00615137727115485	0.00503515048467609	0.00367878546785245	0.036858425479733	0.0035828246084881	0.016987252577272	0.140340475478587	0.00345787449928089
peak18219	0.00492123203108794	0.00272621889511854	0.00230175315396218	0.00225969310517043	0.0302942120149701	0.0108354795985554	0.0815359203231601	0.0301470223727566	0.155826962956915	0.00885717545367986	0.0173754223667195	0.0323614185006532	0.00779235297324419	0.0172922825304816	0.00211785692448021	0.152051575619993	0.0388348039890267	0.00421180371874372	0.055519694588561	0.14835448353552	0.0837937678495059	0.00185606462209806	0.00185400433525621	0.0111214416587431	0.00221037179293022	0.0256532093583924	0.00392914516631911	0.0111697355591571	0.0507350728164788	0.00205982218831966
peak18223	0.00193217714875578	0.00363314081287828	0.320268520779823	0.014925772507935	0.000827429245580752	0.00112622239078196	0.000883063407785756	0.00242290347106409	0.000885952878967849	0.0194203612344975	0.000849163750843033	0.00114123805546187	0.00125920906717562	0.000882125601842716	0.0429504520462681	0.00127342072878347	0.000766288511158809	0.0043031344377533	0.000848609482084894	0.00111003298022038	0.000859431604252117	0.0644972469505833	0.0120711150250769	0.011617124744609	0.0121802153217098	0.000813643170483497	0.370721685412871	0.000939196145515541	0.00139142923352775	0.103199693851709
peak18226	0.000575819370869476	0.000120834246496555	8.26702939127067e-05	8.79083056215499e-05	0.0478425195404213	0.022865263298071	0.00536933716602268	0.00019105242959769	0.00198615636172443	0.000103257269560732	0.287783958036359	0.000553975004422033	0.0118660681090871	0.0154206810283217	9.04951313406972e-05	0.000524992002293216	0.0250947030775542	0.000434030587337068	0.0156981934725339	0.000729555977429472	0.00465168497027166	7.69134365724768e-05	8.34230657564385e-05	0.000429561495674346	0.000110293899960901	0.447729345161455	9.19481254033943e-05	0.108630429740854	0.000699068968565592	7.58604265100164e-05
peak18227	0.00604688348275055	0.00330538506617542	0.00300705733827684	0.0027149394553665	0.0260538093380647	0.0151217255561126	0.023696057889359	0.00597877541279867	0.0378057799533853	0.0039331243384045	0.0243122278475494	0.0155227450543003	0.0108808995391577	0.0143070226024647	0.00305844549629509	0.0123458672306046	0.043764204399078	0.00698292781663735	0.0847430712580305	0.0559553244635178	0.20389251402404	0.00254951587029406	0.00249317304261179	0.00763940012159863	0.00340805727412524	0.0644487734561053	0.00364732522459731	0.0170825965274317	0.292703197335694	0.00259917358517296
peak18232	0.000283002778215008	8.4793113235785e-05	4.01707487305783e-05	5.09593519308974e-05	0.0231191782635244	0.00136708929449501	0.0736998720979325	0.000367233306378235	0.0584893962553806	9.79864372361451e-05	0.00640013194436536	0.00193735347731105	0.000809418485111169	0.00642002035649552	4.31414605149924e-05	0.00241979403908241	0.616474986717321	0.000140442174869572	0.086134492212674	0.00442196673067852	0.0885680705118325	3.89357347926548e-05	4.77786110381954e-05	0.000169681285102581	5.3026818208375e-05	0.0243495760131028	5.29621705967311e-05	0.00221543031376504	0.001663621147031	3.94881490477728e-05
peak18234	0.0201928710677059	0.0134686174506743	0.0799181081052382	0.0231961120295528	0.0121565346513178	0.0317454223152544	0.00989103922375495	0.00960427110257473	0.00683877550635064	0.0178527726251962	0.0145466093651384	0.00627766153796018	0.0361505156630509	0.0142207124621915	0.101330862329909	0.0082834935282116	0.00844094936631055	0.18912439688345	0.00846894508308667	0.0056353725240279	0.00602656792944728	0.068341975856726	0.0320271685498141	0.0732169173862763	0.0906863731595785	0.00986542085787304	0.0334889608400367	0.0202238758264992	0.00525184839506574	0.0435268483777259
peak18237	0.00146227068211042	0.000435801424780453	0.000211414297580734	0.000248615687595669	0.15106507866071	0.0159231696719779	0.178896692106098	0.00161105059811661	0.0501233609760503	0.000422715842205972	0.0448368790073165	0.00522778536819457	0.00593450468725323	0.0461053325582117	0.00025815018673449	0.00875571530729815	0.284480381121547	0.00117565602155914	0.0931280347303737	0.0079485968423401	0.0257653132511871	0.000220594987764424	0.000276195650272357	0.000684633042484645	0.000359870932230122	0.0531592231838932	0.00022893472877321	0.0178307710737045	0.00302476469414275	0.000198492677493087
peak18246	1.27594756989423e-05	2.72903877923233e-06	1.96772957167226e-06	2.01092238954689e-06	0.0126166816435726	0.00134853595224168	0.00033666535914612	5.65915355828105e-06	7.25348971217006e-05	2.72371722912667e-06	0.963809279507258	1.45883481086864e-05	0.000358450018946714	0.000817352525035745	2.16081476275459e-06	1.85636151941216e-05	0.00110985224399781	1.10622459369388e-05	0.000595367011371705	2.024659227832e-05	0.000113044689036481	1.79891478540965e-06	1.91261874628664e-06	1.17065539693093e-05	2.64735858038123e-06	0.0116901116459359	2.22629439373706e-06	0.00700088335620476	1.4715128407592e-05	1.76262774039248e-06
peak18249	0.00464056763842874	0.00618002318844679	0.00216468564037096	0.00320487027737758	0.00603504327217533	0.00322648229480884	0.0109418866154781	0.0395872141580142	0.0317508755886638	0.00984996424056039	0.00437669116127045	0.0743208885228452	0.0026235912071897	0.0052412279488376	0.00233730062638458	0.0376252288315152	0.011047264027529	0.00295904181848694	0.0129477199091777	0.211267794347814	0.0322500509113131	0.00240700662787762	0.00349171185974473	0.00268874036313072	0.00282317751820955	0.00706177225127126	0.00298900907862894	0.00332177787574504	0.458286227661193	0.00235216453751045
peak18260	0.00437638864813084	0.00352178190025667	0.00106049084826381	0.00161241533098929	0.00939101472982818	0.00404961889192204	0.0164246746853631	0.0135854981996457	0.0546456116289061	0.00323008476867665	0.00650054159602705	0.0833918272969175	0.00307413088064081	0.00782736925997497	0.00122652408858317	0.0272422825507181	0.0231134607989966	0.00233535908456454	0.0244426090352787	0.227377874073071	0.0791288974886909	0.00121069761428542	0.00182247645811734	0.00169359153681024	0.00161495924415725	0.0124233396943754	0.00130367092794698	0.00451935810290191	0.376714262685236	0.00113918795072323
peak18266	0.000606126729750046	0.000313882617969464	0.000204843489816788	0.00021500897819289	0.00618756858105777	0.00173489172313284	0.011220032378512	0.00140814721520362	0.0472603509270349	0.00046640231944784	0.00362761389492249	0.00484521665291542	0.00105707305121402	0.00263025906730129	0.000217082388738103	0.00607286259823266	0.0165414660559401	0.000548247422274599	0.0423273027651185	0.0858569225766524	0.667054569515315	0.000185327109807543	0.000203759360637445	0.000603018983097144	0.000259131933099499	0.0110971757420427	0.000268521130345384	0.00197007751526859	0.0848313880357137	0.000185729241245049
peak18269	0.00886323644990202	0.0104536957231254	0.027001695867027	0.00978929922748476	0.0116788857579408	0.019546415454593	0.0105111483570708	0.00938617743196077	0.0118113767916496	0.00909378844293566	0.0121851041550404	0.00902510104939425	0.0120276845265426	0.00916907818021508	0.0781602959197595	0.0101042939257549	0.0118323796097262	0.263519508219295	0.0161253367065873	0.015429996517914	0.0141865507499678	0.0331665909851883	0.0226230984344702	0.00890115701116234	0.285080670125848	0.0136089903051228	0.00964090813465489	0.0124870891705319	0.0203038247806966	0.0142866219884387
peak18271	0.000431947315151321	0.000147481776853813	0.000104385611704022	9.97009092150794e-05	0.157013243325778	0.00940303246920266	0.35535266977462	0.000694502365010337	0.0461951865273432	0.000195428224393308	0.0247193229942113	0.00155715451635889	0.00238913618418774	0.0106644345240917	0.000124687823635181	0.00509284286729249	0.104615714935555	0.000614267542764676	0.211137748474042	0.00489269445949091	0.0189064069366887	9.81222311199494e-05	0.000105993300384369	0.000400499608303121	0.000167787581364359	0.0354306474176585	0.000113826031126629	0.00771552237628817	0.00152682341805989	8.87884781046055e-05
peak18274	0.00385253696970593	0.00233746632128802	0.0126177136413319	0.0029604599868539	0.0145494354331112	0.046948166566937	0.0101138970640469	0.00360280574740353	0.00764913523345786	0.00368515679105611	0.0170977102243372	0.00321223009036258	0.0185758306270513	0.00826971092207329	0.0211824798948704	0.00572415701652696	0.00939973528928507	0.667502811645154	0.0152017204000334	0.00648112832711276	0.00876310791890758	0.00793933452709351	0.00388216499445513	0.0172295085285492	0.0304320984739158	0.0147798387243945	0.00570638745578991	0.018937876829376	0.00630691690663012	0.00505847744888935
peak18281	2.07939487688442e-05	3.71752318446739e-05	0.000719334733748803	6.1515805976678e-05	1.35183663816463e-05	2.31875114842477e-05	1.31684137828827e-05	2.32590933743504e-05	1.344957534467e-05	4.8250271598061e-05	1.41919404862084e-05	1.39514871482567e-05	1.92845677758728e-05	1.28946294230175e-05	0.0142054834847634	1.63107862220598e-05	1.24917106813302e-05	0.000460243354419867	1.48881427804985e-05	1.68546683020774e-05	1.34382811121501e-05	0.00109944656724972	0.000203124105643371	3.50200237816716e-05	0.982585595028302	1.36240683729706e-05	7.89886563628013e-05	1.58414176887134e-05	2.01529688549134e-05	0.000174521158324612
peak18290	5.15395463916504e-05	1.01087932434354e-05	7.96164618565033e-06	7.81936769693154e-06	0.00588491683944637	0.0237490021017441	0.000479152213741186	1.67890299730182e-05	0.00012715374981142	9.37464389597157e-06	0.158970818592196	3.72806106684525e-05	0.00475191447685047	0.00216668769687526	8.83954420023232e-06	4.51366579458394e-05	0.00100106275947123	5.14092509276917e-05	0.00063791107912552	4.41609686795813e-05	0.000174125488211901	7.29031685935751e-06	7.54910687202415e-06	4.95323581146533e-05	1.0827204532518e-05	0.00447276257329322	8.50256087337263e-06	0.797168314756173	3.50180071494645e-05	7.03805885008083e-06
peak18291	9.12764247157208e-05	3.37827118259704e-05	1.94125487085141e-05	2.16513894783585e-05	0.00461617599882357	0.000500821337506891	0.0104095427982084	0.000148263961088409	0.0291424523396589	4.26380348179988e-05	0.00169099623200867	0.000621517969562416	0.000254063852162519	0.00108447551946125	2.13024988201819e-05	0.00094282192700638	0.0320186489981184	7.05050746159258e-05	0.111058331279047	0.00375746915194413	0.793162683967311	1.82338666315119e-05	2.09617454100728e-05	7.14835808783804e-05	2.65481181518816e-05	0.00806322409261968	2.43653791442897e-05	0.000649064177286396	0.00139933987749823	1.79451474883479e-05
peak18293	0.00466584711381119	0.0142555346710676	0.110032225282519	0.0295373383450217	0.00172268192274903	0.00239967045476804	0.00169933298693218	0.003683093862546	0.0019258898280632	0.0110431532646156	0.00183730405626061	0.00280560879510257	0.0024578441460656	0.00181700931157175	0.170063633889144	0.00218244050441605	0.00183009199821987	0.0136321648725462	0.00205764060272307	0.0027924172743564	0.00225697848652139	0.286218353970625	0.0998212008016456	0.00524708057250011	0.109695624667032	0.00198096524672628	0.0246164842176741	0.00201530073058844	0.00479692771085232	0.0809101604133351
peak18294	0.00913974522273193	0.00336288324014958	0.00498705909071782	0.00303334874696304	0.0486946367210526	0.330300018237199	0.0279729614863488	0.00573708460207144	0.0130083506763646	0.00377869103937877	0.0602129647795178	0.00573325384447135	0.0929913391634051	0.0376940317753601	0.00732643106958771	0.0106195552183776	0.0223446208399986	0.114701472279071	0.0231594217110849	0.00700975589442076	0.0102734768426957	0.004734327630849	0.0039919381666405	0.0136242326796311	0.011215299833797	0.0280767863340029	0.00344941363064324	0.0845988056794532	0.00478012835365583	0.00344796521035946
peak18319	0.000979266010178713	0.0021774009771533	0.0577041488947729	0.00578344145436869	0.000316398938562979	0.000549871188502699	0.000292703717698268	0.000554644743132994	0.000278874001795946	0.00171466553447722	0.000353674186248944	0.000369582841318687	0.00060157164377376	0.000360399983236785	0.21735643131561	0.000338314699507745	0.000292960570105395	0.00503925778617627	0.000309955515045534	0.000325393582567259	0.000287985745156996	0.565793261558711	0.0282852941528062	0.00133929236965104	0.0771029319451169	0.000322848824405147	0.00464321567440548	0.000426082459078037	0.000421556496196457	0.0256785731902386
peak18330	0.000505808776350857	0.000198235784980282	0.000192210790915803	0.000149756877968834	0.0523663837111579	0.0150303109955244	0.0288998233032676	0.000641805179332088	0.0193936411729344	0.000254863289502965	0.0263749546670993	0.00134417324725886	0.00311571171500739	0.00582959563915139	0.000237307836504208	0.00290309009202246	0.0446469208728759	0.00137268119359393	0.652393218424013	0.00617572110005455	0.0406005165914346	0.000169944822466547	0.000163167336728333	0.000635840856589975	0.000324051736378562	0.0825463540733973	0.000188113403528364	0.00983849447582841	0.00335935198193568	0.000147950052196109
peak18335	0.00206126912186704	0.00166818473145679	0.00123332774827018	0.00118291541708404	0.00863872307031446	0.00378362463218619	0.02607870058437	0.049439355898614	0.0881637735575091	0.00571743603359029	0.00491109831749999	0.0236983977471594	0.00239880702051954	0.00539919986407658	0.00133943901655946	0.397559673737661	0.0121582276080498	0.00255652920341083	0.0175114309629402	0.267393232230886	0.0264606371071484	0.00112964185823474	0.0012189411039169	0.00271117270251205	0.00161718999051567	0.00683142468976027	0.00168226343355838	0.00333050380889179	0.0310526497699793	0.00107222903145786
peak18338	0.000383576964414521	6.66670053063879e-05	3.54441122272925e-05	4.41533060441543e-05	0.223683135737479	0.00870481645380011	0.010839394200026	0.000145459670912132	0.00178722112953716	6.17150655473922e-05	0.411843663211216	0.00045654832235851	0.00678005048019751	0.16901720986981	3.77296631241736e-05	0.000488858546475685	0.0406465737240492	0.000158861920600561	0.00713025987602049	0.000431870475649822	0.00210059543717417	3.41435482995085e-05	4.04225297428161e-05	0.000218127176223371	4.54580006108413e-05	0.0538497093255515	4.39546312967807e-05	0.0606026250731183	0.000286848120775183	3.49064224116906e-05
peak18339	0.0105929044101448	0.00134915002243942	0.000664958108252291	0.000892423326473667	0.0301806092631703	0.0867430120726552	0.00928769752421616	0.00115540691946575	0.00393059907552986	0.000749453774184726	0.0807934612461868	0.00274785894472133	0.352391544695296	0.0855168500967486	0.000752374279890013	0.00206127807026334	0.0181026239323937	0.00355228235473906	0.00942877464847408	0.00187820394206436	0.00489659943440458	0.000716794474540945	0.000906379360848655	0.00285663942239537	0.000939143472279438	0.0292276287441329	0.000683815688058575	0.254529909701529	0.00178041791522005	0.00069120507928058
peak18342	0.00344041936532609	0.00314054336178535	0.00149788611544267	0.00181695835571747	0.00734765311316316	0.00404497454262615	0.019845618339705	0.287484766651314	0.0335998674070955	0.00966736598759394	0.00448340468564771	0.0319504511895643	0.00286616774949098	0.00674017745249398	0.00175949180006194	0.480618728775727	0.00897468139061036	0.00322951597919018	0.00888294613044885	0.0391978355938948	0.00964442500093972	0.0016374853081814	0.0021641688119237	0.00264512491992852	0.00230794309272445	0.00474339998677938	0.00189676713058693	0.00346253854670557	0.0094525860687744	0.0014561071465565
peak1835	0.00216006706970928	0.00876202147405968	0.0438280508041443	0.0803086784020791	0.00038686177546496	0.000539301279599139	0.000403294011125488	0.00139081009736477	0.000388265537870487	0.012033922744605	0.000408708156457101	0.000701903394660418	0.000705189497868646	0.000506364951152099	0.0167555670342868	0.000581874063035243	0.000371131137708617	0.00186012265986963	0.000357892183869646	0.000456250630023648	0.000361085399398507	0.190993703235732	0.128271946327223	0.00295060748345319	0.00682921640634149	0.00036895332413345	0.0384667363716305	0.000479618743362799	0.000556554178583773	0.457815301625188
peak18350	0.000295894528515522	9.93604538492628e-05	4.94486405069507e-05	5.93767313864543e-05	0.0234119397839994	0.00164316385455483	0.106816871118405	0.000481034681523898	0.166037126175264	0.000117816979873958	0.00620843217952315	0.00225406653566061	0.00083047412045873	0.00552450138767093	5.51850161869447e-05	0.00373143933186181	0.358160352809223	0.000190093142415159	0.16574032993657	0.00771683478242196	0.124767674646394	4.83500892066237e-05	5.87101557420677e-05	0.000183234279994817	7.0331725526209e-05	0.0209252680715904	6.17278705284462e-05	0.0022306845809648	0.00218311643386326	4.71599563178773e-05
peak18353	0.0360286750842771	0.0139426690891723	0.0120587622044725	0.0176358633252371	0.0240535397251179	0.0205206908793896	0.0292547694761017	0.0356885273348539	0.0201537617059115	0.0556813025859881	0.0225207737140774	0.0238411466264086	0.0330246087036614	0.0343261341318372	0.00779992468060871	0.0313411747959728	0.0195783643495422	0.00990927540177989	0.0162900298194873	0.014800186339953	0.0151678416582677	0.009171004815989	0.00919983142125454	0.374223747822279	0.0061576682505948	0.0179508520097693	0.0391711217652856	0.0237970624875051	0.0120957507810274	0.0146149390141767
peak18362	0.000830954846489079	0.000251078568452977	0.000252269668514161	0.00020899287276119	0.0898949196188574	0.0300166351133759	0.0204215382400482	0.000585951737500178	0.00909469225670895	0.000311474832006788	0.104058226275146	0.00133046306367149	0.0090954754583031	0.0114183879692667	0.000271562617285068	0.0019706798777233	0.0460858021152909	0.00130368340549981	0.139423165520345	0.00334449774967804	0.0263626596274861	0.000208766896836409	0.000195481678972417	0.00143143674682919	0.00032189554688823	0.462494201565828	0.000283454862067654	0.0354330502493511	0.00289440715703069	0.00020419386178587
peak18368	0.00476760767064942	0.0538808517208315	0.00330094220276891	0.796247720734437	0.000271890214983436	0.000345103943935734	0.0002663131446495	0.000735775630604385	0.000256340490028874	0.00368624334878427	0.000302920965589455	0.000643193375744699	0.000561696161026335	0.000425813782940604	0.00192423597610181	0.000328794048118303	0.000286793842533917	0.000640992786563385	0.000245732062499186	0.000293732125881262	0.00026906860743635	0.00856782891720892	0.0856453637769652	0.00136193221934835	0.00126782360138646	0.000283805895555677	0.00635717393014707	0.000366358399284414	0.000428455251822579	0.0260394951721731
peak1837	0.00495994264799825	0.0153493681870635	0.179134230143619	0.037630395913215	0.00230895084572117	0.00270501768235474	0.0026920656212328	0.0108474805568136	0.00328114304417419	0.0672296221125832	0.00222670058143543	0.00486633352107094	0.00266535121849987	0.00233215741976459	0.112259756972759	0.00484719121326265	0.0024457515722244	0.0110682761593615	0.00282961109337741	0.00528752225052155	0.00327144063223317	0.161595835918127	0.0568343104226618	0.0102918705192511	0.053455358315954	0.00241158066498572	0.110678980250667	0.00227856086723704	0.00767013733249541	0.114545056319336
peak18370	0.000677152387431843	0.00088616499322039	0.818823764330786	0.00324101236296308	0.000313445170859866	0.000559503913806652	0.00028310095781772	0.000431324401740878	0.000254087714993869	0.00171311061528777	0.000356838105143952	0.000275992363998196	0.000636735772173038	0.000329263538864917	0.0621620890238577	0.000299726400746472	0.00026709412484178	0.00366730568478509	0.00029927205352449	0.00028161194689304	0.000270156136110926	0.0392116320681002	0.00358787363904194	0.0046490204416591	0.0099265278297619	0.000320076704909506	0.0192297122352221	0.000432131805089055	0.000363780918970393	0.0262504923573982
peak18385	0.452917412660512	0.0372906198649951	0.00311317032701649	0.0134300230773859	0.0188825831891044	0.0109288829223743	0.019895689131171	0.0181348872412459	0.0175707690086543	0.0130603934836969	0.019423914004321	0.0994490281842186	0.0238220645042086	0.054652374240073	0.00255413948709677	0.0156328633426334	0.0283127588274843	0.00361453504955704	0.0145719321861093	0.0139454330169193	0.0201622401779234	0.00366784020294977	0.0074648940392086	0.013556756340823	0.00249694402510952	0.0208115373214785	0.006714550857367	0.02003560625256	0.0185101643574706	0.00537599267633173
peak18395	0.000436623021144574	0.00100457268512956	0.654882928547163	0.00403741811075552	0.000169928940628072	0.000252383364254105	0.000175070140455812	0.000464052399829957	0.000175342824880854	0.00273232848259632	0.000177780850803724	0.000230639894793486	0.000272182052713241	0.000183661724916402	0.0726744528402439	0.000244440775299705	0.000157996721110312	0.0015074734388111	0.000173827013086004	0.000219585483001662	0.000170961712297673	0.176944301178148	0.00683038244172072	0.00137856493383648	0.0101262750525005	0.000167917446030023	0.017257781087141	0.000201271024515585	0.0002758286625819	0.0464740271496112
peak18412	0.000827763640890108	0.000216560190454509	0.000112821010270037	0.000131032333757334	0.108989592974075	0.0121211568510772	0.0276739455331354	0.000500340469132478	0.0115324429250529	0.000183499470535135	0.0667672111440527	0.00188048223274565	0.00481712111848059	0.0251987880663614	0.000133201931861047	0.00187780333390276	0.345270888268888	0.000609621294665664	0.100573519587671	0.00293615367238796	0.0230853581525778	0.000114142057308956	0.000137982037248874	0.000397727154903911	0.000178180613834709	0.241076951542043	0.000122515854074217	0.0204853443409728	0.001941767146651	0.000106085050987234
peak18424	0.188071839479306	0.115166540645235	0.0164193815825086	0.14851653268297	0.00982789349256432	0.00916278713426957	0.00969667259378816	0.0173853149717253	0.00912928420790378	0.0554341224068735	0.0109709443920212	0.0262222042651384	0.0185948453852715	0.0171780567082954	0.00917628152538915	0.0100254933765365	0.011224913071242	0.00673664841160578	0.00870762081976501	0.00965908972310314	0.010971158767699	0.0175877701332458	0.0321991101170522	0.0655740908703884	0.00665901638317252	0.011208007857181	0.0753219846753605	0.0125940745343961	0.0161976614722012	0.0443806583137916
peak18434	0.000240229435928727	0.000110712877328298	6.81399027393305e-05	7.1157772396127e-05	0.00657779816368891	0.00111142058880052	0.0256915742800054	0.00071853054116178	0.472842036657247	0.000165511554983318	0.00255273325042573	0.00233170333085041	0.000536501779215642	0.00191916778704044	7.71248505644093e-05	0.00676847384925295	0.0220361137986669	0.000244691882600252	0.0773554961364661	0.0521866755748878	0.311227743105727	6.40345062208472e-05	7.23416434382232e-05	0.000210593197753545	9.88747452539777e-05	0.00717429677057598	8.33094249604039e-05	0.00116284778064477	0.00623937422596915	6.07905852064481e-05
peak18465	6.9110085013198e-05	0.000193597944939717	0.0131887742631643	0.0019133067315832	1.56286242461502e-05	2.27748857547499e-05	1.53416062536091e-05	3.82486955819259e-05	1.49567001858414e-05	0.000272471448450514	1.71334925961914e-05	2.35731813436921e-05	2.94546306144555e-05	1.89502699424042e-05	0.00133342715786413	1.95079889159016e-05	1.49540113283303e-05	8.80801768837368e-05	1.52692193147175e-05	1.81239804716324e-05	1.56114139090789e-05	0.020578332457849	0.0016739724758469	0.000162518965514356	0.000335561187322944	1.61454078312116e-05	0.00499340809739243	2.0196501771375e-05	2.54645591344491e-05	0.95485610383898
peak18466	0.000533766195243624	0.000100178920466069	6.96057700923691e-05	7.39212766800225e-05	0.109251143093164	0.0795254609181593	0.00940552497214022	0.000215169424406219	0.00161618033024484	0.000102508372040785	0.358782048740063	0.000447920253294593	0.0290443774195458	0.0634459676905951	7.63424222452041e-05	0.000654409190274146	0.0109872333916855	0.00040223699462156	0.00514880693698066	0.000461416818553972	0.0014560466146926	6.50474885145973e-05	7.05805562284075e-05	0.000471704732721217	9.32573305035639e-05	0.0176136175980036	7.92278807344312e-05	0.309449498341098	0.00029309483050597	6.37054964999145e-05
peak18473	0.0142662485521065	0.743832691086603	0.00276838981607941	0.113210956552638	0.000742486472214522	0.000732486416944008	0.000883978839304293	0.00598272398186794	0.000911302149020324	0.0374473874415268	0.000732087459973296	0.00367370321286599	0.00112240928925994	0.00126069189041898	0.00191331266615663	0.00156452570722702	0.000841393054165698	0.000956060752046585	0.000668542301183843	0.0010746006184476	0.000787007906743557	0.00526026220785451	0.0342183042424903	0.00245333206324427	0.00154073735638472	0.000694549817974465	0.00779440773392263	0.000810235100552351	0.0012863372819921	0.0105688480287909
peak18480	0.474745333783612	0.0516205915187096	0.013279237160672	0.0602246842679491	0.0101873092773683	0.0158012131972888	0.00746610023516932	0.00667200794978245	0.00531927751977504	0.0131611030799987	0.0141478821199481	0.00983740457797714	0.0509749901011291	0.0220280546070523	0.00942993314884774	0.00512929506424017	0.00923883936341539	0.0106317592476545	0.0066669809109776	0.00434222050264624	0.00613903313319421	0.0164938409968308	0.0285601667122765	0.0512171798354292	0.00766155736164044	0.0107432171615489	0.0227638825029039	0.0217211756435574	0.00575424685914289	0.0280414821592628
peak18486	0.0447027942670494	0.199871128677508	0.0177052077882629	0.221008681435623	0.00340741262944445	0.00400278028529433	0.00387594414359617	0.0201152709578289	0.00348300102161826	0.110391057069144	0.00343643728610067	0.00932691651670193	0.00613932110932337	0.00574898920827664	0.0127046799591287	0.00626644605326483	0.00336383966376085	0.00628818198905066	0.00272620722559271	0.00357148855944937	0.00276064375831186	0.0344816847983158	0.145213552965513	0.0149443535715777	0.0100093210463759	0.00288696395582801	0.0368397594999508	0.00403089108278061	0.00358156110147376	0.0571154823738541
peak18496	0.00058395704550893	0.00137415201789008	0.09379536626987	0.00579957739107356	0.000161881231812778	0.000266045333113488	0.000148291115604991	0.000278648511588317	0.000143796624892021	0.00108715381409852	0.00018388289599202	0.000201137464381883	0.000317003892281824	0.000186740908333336	0.0538292391364783	0.000167720481472473	0.000153670880100231	0.00165701666323625	0.000162296121693944	0.000172898607379069	0.000158952322162279	0.746093961486975	0.0161622416901835	0.000970832201653863	0.0113136733786628	0.000174187017992778	0.00573581016142124	0.000221257816790138	0.00025171180559342	0.0582468957117627
peak18498	0.00267238897286115	0.00128855660562751	0.000580415692146445	0.000699001563419556	0.0247195308232203	0.00768311483598793	0.0339820583870472	0.00394077204057675	0.0928875034045972	0.00115325267599402	0.0154005751877355	0.0192785325232522	0.00430352004744658	0.0128949899075185	0.000707211486656904	0.0142259178567356	0.0882497650453779	0.00222687952866392	0.119972317176916	0.0840813098241738	0.346871611762895	0.000615734036905523	0.000793798914739225	0.00123891501289033	0.000981109824683926	0.0432313207931572	0.000631313204310946	0.00864090200480388	0.065493959360143	0.000553721499515924
peak18499	0.00386409793121243	0.00115406124171934	0.000435732745108477	0.000640726732408653	0.0354730315910473	0.00773648868142188	0.0330702443393263	0.00248751122020714	0.0447293668573814	0.000931337038731225	0.0261968056615767	0.0179424343453931	0.00653691991856514	0.0264984932366024	0.000459236890356274	0.00750244988656141	0.190072860047198	0.00126332613074936	0.0939066612727738	0.0229703441361841	0.323863615447223	0.000443379829301795	0.000589196825773569	0.00148669868675955	0.000553801767411267	0.103683141893258	0.000576584830509565	0.0139559769916952	0.0305126867947005	0.000462787028842521
peak18504	0.082977797681144	0.00472239231955394	0.00166215805302111	0.00329602730125054	0.0344782835436603	0.0368777758969489	0.0196655089732174	0.00441324856096863	0.00794124761387393	0.00326089234924621	0.0529079129542521	0.00915989466333204	0.299143675663236	0.231488771333582	0.00148560396268456	0.00631176239395225	0.0226390036572796	0.00383788009436708	0.0106687455923653	0.00379589854592657	0.00735096789016262	0.00170776699194736	0.00235259639491638	0.0173736914568657	0.00151948153414916	0.0231810234138501	0.00261634680655966	0.0977680656730163	0.00327753656240838	0.00211804212226122
peak18507	0.00193043488944166	0.0148370407696082	0.0220181445158559	0.148096326125712	0.000324086049410561	0.000409669622367854	0.000341218984822422	0.0012225517057599	0.000365278643544773	0.0093425009472625	0.000340024913772951	0.000756191949385239	0.000520827971630818	0.00041303469013121	0.0105307789853499	0.000504286693133793	0.000342356221469688	0.00127923740693776	0.000335763343299398	0.000488511848760509	0.000375916420804616	0.10848136320252	0.372694459965268	0.00167104601794807	0.0051049626181262	0.000339431510782337	0.0232922948765293	0.000383461805433015	0.000728851973771954	0.272529945331159
peak18518	0.00284708370086811	0.000721770108353188	0.000450213519629373	0.000525716869537613	0.147067238792043	0.0192111487776523	0.395618101771357	0.00389631205626576	0.042644195130913	0.00121148046787494	0.0526253884026765	0.00718008402949396	0.0140368912695895	0.0880696816134792	0.00044647884635813	0.0218121589115297	0.0683907305117424	0.0014665900729696	0.0363556704055665	0.00798839550807902	0.0169362683128017	0.000402589072289076	0.000447809594906105	0.00366260063895742	0.000503694534661883	0.0340040201978669	0.000658586742159095	0.0271449933413857	0.0032422165908671	0.000431890208125822
peak18538	0.0367193535803087	0.0952619702685747	0.0164618661189485	0.0582464378782272	0.00715914745393852	0.00709180762449968	0.00991137915776199	0.134952645984608	0.00962366855705015	0.293584259224184	0.00635549935737111	0.0268318804975633	0.00878086564341907	0.0110514231154082	0.0147748612858641	0.0249043486750699	0.0072762302768162	0.010173446834656	0.00600489206928787	0.0101491692378239	0.00614545356742659	0.0257819997249161	0.063292046821107	0.0171193873304888	0.014235161020137	0.00547500868184354	0.0286578462192115	0.00674007872169238	0.00784252322396022	0.0293953418478348
peak18545	0.00255995960078405	0.000650535403199051	0.00024940173196367	0.000378904314649646	0.0570649689575818	0.00537753696517504	0.2329952562796	0.00330284090870997	0.128469173051123	0.000811698455506481	0.0218079747381001	0.0218915687085131	0.00488310480115892	0.0537147849032418	0.00024621718290831	0.0200354225609702	0.244997960733128	0.000651534403331006	0.0516511584735743	0.0170936688590866	0.071976183274532	0.000242371309028528	0.000316048504064175	0.00134743737030868	0.000281427433059693	0.0392847426406401	0.000387682756483216	0.0100515993811118	0.0070100728349672	0.000268763463500429
peak18552	0.000220166222624364	0.000487193530283357	0.630440299757565	0.00222563475103954	7.37325346721463e-05	0.000116537308163788	6.97957619575031e-05	0.000139848397546303	6.90311099366508e-05	0.000642865932097056	8.17716727636816e-05	9.17523428349675e-05	0.000133459112595123	8.11094973646644e-05	0.0407406260033759	8.31186173657077e-05	6.95703984924127e-05	0.000715967729064858	7.60425483884948e-05	8.55140089653227e-05	7.54224731109935e-05	0.26810564116524	0.00395413537572867	0.000566967298693374	0.0047242799232946	7.87520355609814e-05	0.00553967137840583	9.58008407351199e-05	0.000123845927393838	0.0400914463447397
peak18556	8.61772261567227e-05	0.000173247581902922	0.800000987355905	0.000660258239387	3.34017803029581e-05	5.48518471534945e-05	3.1975314304966e-05	6.47002986155151e-05	3.09677162420175e-05	0.000279927088214216	3.658377502624e-05	3.85066821912794e-05	5.96997854457099e-05	3.59747833577476e-05	0.0717835479473857	3.88496435462765e-05	3.04964756067973e-05	0.000423700419885205	3.37082630090612e-05	3.73478970301923e-05	3.20836997012977e-05	0.110772251794413	0.00134000974845916	0.000251773799677772	0.00380199810770276	3.41625404865698e-05	0.0017859239331599	4.28732703716038e-05	4.92783844061535e-05	0.00795473460095258
peak18561	8.55020983611487e-05	0.000155925337047665	0.779635327384662	0.000525957043535425	3.82673619810118e-05	6.40657561677085e-05	3.64827021655224e-05	6.93827936159347e-05	3.52832482183385e-05	0.000275234986364435	4.18374261684941e-05	4.11243522368918e-05	6.6912777778097e-05	3.98100401219066e-05	0.165220395410892	4.37067581280867e-05	3.45038328624428e-05	0.000565702430361396	3.90467055011921e-05	4.25000827426891e-05	3.66349244795503e-05	0.0396351777390254	0.00100486298972306	0.000284765854199135	0.00538192888379986	3.91349945623788e-05	0.00162964680400148	4.87665445969298e-05	5.5440701442502e-05	0.00482667203525716
peak18568	0.00242290154575768	0.00103308732737196	0.000429001602986301	0.000621428428541995	0.016433050580483	0.00349401612273804	0.094599327632071	0.0169160911038905	0.27005108330637	0.00214931457384562	0.00751869016433495	0.0564762610644357	0.00284247452353984	0.0133527733024866	0.000417564629920976	0.303879195054631	0.0327556099344475	0.000898118909815197	0.0234371596026667	0.0752497283254756	0.0418158332308014	0.000410025379603598	0.000524221927595825	0.00189142467072696	0.000469913755103797	0.0108872502567772	0.000717380887749995	0.00442040857762221	0.0134330090201118	0.00045365455809703
peak18577	0.0081074102152057	0.0314950328650861	0.00974288258919117	0.0225518376938367	0.00287620550222975	0.00250867059568193	0.004402285841582	0.157973092343136	0.00568060768875166	0.581591854966938	0.00240866039637989	0.0162550070111854	0.00260995413518482	0.00352320092185763	0.00875674544926613	0.0162509061010738	0.00328927917888397	0.00446525573403872	0.00313956080802383	0.00874177028818791	0.00379035832862436	0.0138865939349677	0.0267814671695524	0.00615523068210387	0.00831016532766826	0.0024591269125639	0.0177180584704721	0.0023199479847708	0.00736488696014966	0.0148439439034049
peak18578	0.00315795943449462	0.00431840954311826	0.00179334286057921	0.00254577834293995	0.00392305795056277	0.00218845874898164	0.00891821778280584	0.630828830424298	0.020178088245968	0.0212316727183761	0.00264887417114205	0.0450921478635488	0.00180563032935273	0.0037054258022826	0.00183640712519966	0.123025221354717	0.0055695297142858	0.00213147689195873	0.00591610127580659	0.0584829794532215	0.00932632679479336	0.00191691985858028	0.00264181922598928	0.00262044782151147	0.0020990782454747	0.00330581270763304	0.00286688883114924	0.00208538022360232	0.0219128908368859	0.00192682542074032
peak18596	0.0170513369256785	0.4063352435432	0.00638931294380713	0.150268506580214	0.00155774202991264	0.00142750545975626	0.00198661815336351	0.0200333621140281	0.00225388013974791	0.236707614631993	0.001471727660448	0.00961457658731413	0.00199298768749286	0.00240290823718865	0.00426888792640714	0.00418260713310939	0.00183355396247707	0.00195172839590889	0.00153289624227417	0.00299855467728623	0.00192728520472148	0.0110167517293238	0.0521551343011878	0.00509225694590689	0.0033656400683991	0.00148225320980964	0.0212852159654022	0.00154784910927834	0.0037101157806331	0.0221559466537306
peak18604	0.00117587377738843	0.00726306370529442	0.0115377434049783	0.227330025378712	0.000158674787847062	0.000211669993633102	0.000161876009201001	0.000523797196217516	0.000160850023961312	0.00428658075611124	0.000170797309945315	0.000325614594644849	0.000292898864014511	0.000214063646163762	0.004418096553368	0.000223075327229031	0.000160073631063446	0.000613692028822987	0.0001515850170653	0.000196085550559968	0.000161580011465464	0.0518342705420444	0.154178553460083	0.00109652668694922	0.00199809073001584	0.000161000516352157	0.0165709500110179	0.000200339580361142	0.000272069742368295	0.513950481163121
